## Supplementary material for "Abnormal molecular signatures of inflammation, energy metabolism and vesicle biology in human Huntington disease peripheral tissues": MTM_proteomics_muscle_peptide_ROTS_analysis (part 1 of 3)

### Sheet: muscle - peptide - ROTS
Protein Information												pre-HD vs. control					early-HD vs. control					early-HD vs. pre-HD
GeneName	ProtName	Peptide	MasterPID	PhosPhoStatus	SharedID.GlobalPositions	PhosGeneStatusCol	shared_status_Gene	NoPhossites_alldata	IsolationInterference	psms		logFC	optimised.ROTS.statistics.d.value	p.value	FDR		logFC	optimised.ROTS.statistics.d.value	p.value	FDR		logFC	optimised.ROTS.statistics.d.value	p.value	FDR
[APOBEC2]	C >U editing enzyme APOBEC 2	tFLcYVVEAQGk	Q9Y235	NonPhos	Q9Y235->	NonPhos_isUniquetoGene	isUniquetoGene		21|21.5|12|20|27.5|15	23|18|19|21		0.138063	2.13782	0.0363031	0.555758		0.386263	4.51931	2.69137e-05	0		0.248199	2.71311	0.00875352	0.592357
[HIST1H4A]	Histone H4	iSGLIYEETRGVLk	P62805	NonPhos	P62805->	NonPhos_isUniquetoGene	isUniquetoGene		10|25|73.5|19|29|22	4|1|2|3		0.414492	3.44384	0.00100386	0.178571		0.625134	4.99118	5.2057e-06	0		0.210642	1.61693	0.112434	0.921926
[TXLNB]	Beta taxilin	aLLDMIEEk	Q8N3L3	NonPhos	Q8N3L3->	NonPhos_isUniquetoGene	isUniquetoGene		24|51|38.5|25|30|39	3|5|6		0.250321	3.47944	0.000899869	0.170732		0.301157	4.48576	3.0623e-05	0		0.0508364	0.802549	0.428428	0.976992
[EIF6]	Isoform 2 of Eukaryotic translation initiation factor 6	dSLIDSLT	P56537-2	NonPhos	P56537-2->	NonPhos_isUniquetoGene	isUniquetoGene		30|0|38|29	2|4|6		-0.470252	-3.52851	0.000772024	0.166667		-0.517635	-4.59651	2.09492e-05	0		-0.0473824	-0.371033	0.713966	0.991644
[TXLNB]	Beta taxilin	ekEYLLNQAAEWk	Q8N3L3	NonPhos	Q8N3L3->	NonPhos_isUniquetoGene	isUniquetoGene		4.5|7|27.5|6|14|5.5	4|1|2		0.233394	3.78313	0.000342607	0.146341		0.236353	4.44008	3.60395e-05	0		0.00295871	0.0458961	0.963829	0.998211
[MTX1]	Isoform 3 of Metaxin 1	tLGMAEEDEEE	Q13505-3	NonPhos	Q13505-3->	NonPhos_isUniquetoGene	isUniquetoGene		19|8|28|31.5|24|29	1|3|4|7		-0.157767	-1.72301	0.0900862	0.711177		-0.337921	-4.19294	8.4345e-05	0.1		-0.180154	-2.18843	0.0328975	0.756424
[PRDX1]	Peroxiredoxin 1	aTAVMPDGQFkDISLSDYkGk	Q06830	NonPhos	Q06830->	NonPhos_isUniquetoGene	isUniquetoGene		10|15|3|28|8.5|28.5	2|7|3|9|6		0.174272	2.10095	0.0395608	0.566599		0.343055	4.28688	6.05294e-05	0.1		0.168783	2.1069	0.0397525	0.769409
[GLOD4]	Isoform 2 of Glyoxalase domain containing protein 4	sLNYWcNLLGMk	Q9HC38-2	NonPhos	Q9HC38-2->	NonPhos_isUniquetoGene	isUniquetoGene		27|15|9|22|33|22.5	8|7|5|6		0.128564	2.92631	0.00467356	0.303136		0.171058	4.27428	6.37329e-05	0.1		0.042494	0.953759	0.347011	0.976992
[LAMB2]	Laminin subunit beta 2	qLDQHLDLLk	P55268	NonPhos	P55268->	NonPhos_isUniquetoGene	isUniquetoGene		14.5|17|7|0|15|41.5	4|3|1|6		0.230265	2.36652	0.0208787	0.478409		0.290074	4.15882	9.44613e-05	0.1		0.0598091	0.578833	0.567626	0.98009
[SYNPO2]	|Synaptopodin 2 | Isoform 4 of Synaptopodin 2	sk[p]sPDPDPNLSHDR	Q9UMS6;Q9UMS6-4	Phos	Q9UMS6->[p]S226|Q9UMS6-4->[p]S195	Phos_isUniquetoGene	isUniquetoGene	1	|20|6|14|12	|3|7|5		-0.425143	-3.20093	0.00210226	0.251701		-0.415484	-4.18171	8.76749e-05	0.1		0.00965897	0.0755199	0.940495	0.998054
[APOBEC2]	C >U editing enzyme APOBEC 2	lFMWEEPEIQAALk	Q9Y235	NonPhos	Q9Y235->	NonPhos_isUniquetoGene	isUniquetoGene		21|15|29.5|22	8|7|6		0.0891654	1.32922	0.189611	0.812396		0.339089	4.04863	0.000137329	0.133333		0.249924	2.80002	0.00691066	0.544248
[TTN]	Isoform 11 of Titin | Isoform 12 of Titin | Isoform 13 of Titin | Isoform 2 of Titin | Isoform 6 of Titin | Isoform 3 of Titin	qQ[p]sPSPIRH[p]sP[p]sPVR	Q8WZ42-11;Q8WZ42-12;Q8WZ42-13;Q8WZ42-2;Q8WZ42-6;Q8WZ42-3	Phos	Q8WZ42-11->[p]S282[p]S289[p]S291|Q8WZ42-12->[p]S282[p]S289[p]S291|Q8WZ42-13->[p]S282[p]S289[p]S291|Q8WZ42-2->[p]S282[p]S289[p]S291|Q8WZ42-6->[p]S282[p]S289[p]S291|Q8WZ42-3->[p]S282[p]S289[p]S291	Phos_isUniquetoGene	isUniquetoGene	3	7|5|6|9|10	32|93|92|53|51|66		-0.109759	-2.03129	0.046395	0.595338		-0.197069	-4.03172	0.000145949	0.133333		-0.0873099	-1.7869	0.0799359	0.88184
[GLO1]	Isoform 2 of Lactoylglutathione lyase	cDFPIMk	Q04760-2	NonPhos	Q04760-2->	NonPhos_isUniquetoGene	isUniquetoGene		40|27|18|12|33	3|5|2		0.0897607	1.50257	0.13861	0.768527		0.168101	3.97638	0.000176404	0.133333		0.0783401	1.38932	0.171829	0.963343
[LAMA2]	Laminin subunit alpha 2	iQDMSGWYLTDLPGR	P24043	NonPhos	P24043->	NonPhos_isUniquetoGene	isUniquetoGene		30|12|52|25.5|22|13.5	8|3|6|5|2		0.162118	2.67531	0.00935997	0.363636		0.225337	4.05457	0.000134589	0.133333		0.0632192	1.08306	0.285846	0.976992
[DAG1]	Dystroglycan	aTSITVTGSGScR	Q14118	NonPhos	Q14118->	NonPhos_isUniquetoGene	isUniquetoGene		31|32.5|29|14|21.5|2	11|4|5		0.121971	2.08883	0.0406858	0.577465		0.185704	4.06456	0.000130269	0.133333		0.0637338	1.06022	0.296069	0.976992
[CAPN1]	Calpain 1 catalytic subunit	nYPATFWVNPQFk	P07384	NonPhos	P07384->	NonPhos_isUniquetoGene	isUniquetoGene		14.5|18|12|7|0	2|3|7|5|8		0.184349	2.94788	0.00439384	0.303136		0.249771	3.88415	0.000240663	0.176471		0.0654215	1.11518	0.271869	0.975156
[MYOM1]	Isoform 2 of Myomesin 1	eLVGYYIEASVAGSGk	P52179-2	NonPhos	P52179-2->	NonPhos_isUniquetoGene	isUniquetoGene		0|30|29|16|27|28	3|6|4|5		-0.426888	-3.92608	0.000212591	0.142857		-0.375942	-3.86543	0.000256639	0.176471		0.0509465	0.495236	0.6248	0.983876
[PCTP]	Phosphatidylcholine transfer protein	vFGVLEDcSPTLLADIYMDSDYRk	Q9UKL6	NonPhos	Q9UKL6->	NonPhos_isUniquetoGene	isUniquetoGene		42|32|11.5|18|30	1|2		-0.0934651	-0.845644	0.402971	0.899725		-0.416962	-3.8161	0.000301973	0.2		-0.323497	-3.53147	0.000794027	0.305556
[FECH]	Ferrochelatase mitochondrial |	rAESLNGNPLFSk	P22830	NonPhos	P22830->|	NonPhos_isUniquetoGene	isUniquetoGene		52.5|39|18||49	2|3|		0.0417926	0.620218	0.53933	0.942521		0.211964	3.85446	0.000265533	0.2		0.170172	2.70708	0.0088973	0.592357
[RPL5]	60S ribosomal protein L5 |	tTTGNkVFGALk	P46777	NonPhos	P46777->|	NonPhos_isUniquetoGene	isUniquetoGene		41.5||37|7|37.5|50.5	2||3|4		0.0902463	2.21664	0.0301186	0.531117		0.157374	3.79153	0.000328402	0.2		0.0671273	2.00462	0.0500823	0.814787
[LAMA2]	Laminin subunit alpha 2	gTYFDGTGFAk	P24043	NonPhos	P24043->	NonPhos_isUniquetoGene	isUniquetoGene		33.5|21.5|17|29|41.5|34	2|6|3|1		0.0809931	1.13124	0.263775	0.854141		0.208732	3.75633	0.000370132	0.208333		0.127739	1.75165	0.0859436	0.885079
[SPEG]	Striated muscle preferentially expressed protein kinase	vGAGGGAPVAVAGAPVFLRPLk	Q15772	NonPhos	Q15772->	NonPhos_isUniquetoGene	isUniquetoGene		43|26.5|60|23|30|22	3|2|7		0.0637835	0.873842	0.38752	0.897232		0.179029	3.77153	0.000350594	0.208333		0.115246	1.58763	0.119002	0.930809
[PRKRA]	Interferon inducible double stranded RNA dependent protein kinase activator A |	aAEAAINILk	O75569	NonPhos	O75569->|	NonPhos_isUniquetoGene	isUniquetoGene		47|55||25|28|39.5	1|3||2		0.139366	2.71419	0.00843119	0.353604		0.20014	3.77095	0.000351206	0.208333		0.0607748	1.55766	0.126018	0.947462
[SYNPO2]	|Synaptopodin 2 | Isoform 4 of Synaptopodin 2	[?p]sk[?p]sPDPDPNLSHDR	Q9UMS6;Q9UMS6-4	Phos	Q9UMS6->[?p]S224[?p]S226|Q9UMS6-4->[?p]S193[?p]S195	Phos_isUniquetoGene	isUniquetoGene	1	|32.5|35|40.5|74|37	|4|5|2|1|3		-0.338163	-2.72137	0.00826825	0.353211		-0.466118	-3.78647	0.00033405	0.208333		-0.127955	-0.942985	0.352474	0.976992
[PDHA1]	Pyruvate dehydrogenase E1 component subunit alpha somatic form mitochondrial	kEIEDAAqFATADPEPPLEELGYHIYSSDPPFEVR	P08559	NonPhos	P08559->	NonPhos_isUniquetoGene	isUniquetoGene		41|25|10|0|34|12.5	1|3|4		-0.219882	-2.20585	0.0309095	0.537176		-0.344742	-3.66078	0.000504679	0.228571		-0.12486	-2.12735	0.0379279	0.762679
[PDHA1]	Pyruvate dehydrogenase E1 component subunit alpha somatic form mitochondrial |	yGMG[?p]t[?p]sVER	P08559	Phos	P08559->[?p]T231[?p]S232|	Phos_isUniquetoGene	isUniquetoGene	1	4|7|12.5||15.5|49	13|11|2||1		-0.203419	-0.977858	0.333718	0.882158		-0.617152	-3.64948	0.000522783	0.228571		-0.413732	-2.03741	0.0465467	0.797101
[PGK1]	Phosphoglycerate kinase 1	qIVWnGPVGVFEWEAFAR	P00558	NonPhos	P00558->	NonPhos_isUniquetoGene	isUniquetoGene		27.5|21|28.5|16|30|25	16|17|12|21|25|27		0.0626795	1.39606	0.168495	0.794701		0.158656	3.64249	0.000534691	0.228571		0.0959761	1.90029	0.0629315	0.85528
[SOD1]	Superoxide dismutase Cu Zn |	tLVVHEkADDLGk	P00441	NonPhos	P00441->|	NonPhos_isUniquetoGene	isUniquetoGene		27||63|9|7.5	3||1|4		0.0881004	1.78053	0.0800585	0.689729		0.193249	3.62602	0.000563754	0.228571		0.105148	1.80905	0.0763418	0.878232
[TTN]	|Isoform 12 of Titin | Isoform 13 of Titin | Isoform 11 of Titin | Isoform 2 of Titin	sLSLQY[p]sAk	Q8WZ42-12;Q8WZ42-13;Q8WZ42-11;Q8WZ42-2	Phos	Q8WZ42-12->[p]S22509|Q8WZ42-13->[p]S21002|Q8WZ42-11->[p]S19941|Q8WZ42-2->[p]S20776	Phos_isUniquetoGene	isUniquetoGene	1	|0|17|26|23.5	|1|2|5|6		-0.11439	-1.72606	0.0895297	0.711177		-0.229927	-3.71996	0.000415887	0.228571		-0.115537	-1.80466	0.0770408	0.878232
[PRDX1]	Peroxiredoxin 1 |	dISLSDYkGk	Q06830	NonPhos	Q06830->|	NonPhos_isUniquetoGene	isUniquetoGene		20|5.5|6||54|71	2|3||1		0.121976	1.97907	0.0521978	0.61593		0.213142	3.64924	0.00052312	0.228571		0.0911656	1.51168	0.137445	0.947462
[DMD]	Dystrophin	kYQSEFEEIEGR	P11532	NonPhos	P11532->	NonPhos_isUniquetoGene	isUniquetoGene		31|8.5|0|6|42	5|2|4|3		0.144496	2.90914	0.00490817	0.303136		0.197398	3.63006	0.000555956	0.228571		0.052902	0.894635	0.37756	0.976992
[NEB]	|Isoform 2 of Nebulin | Isoform 3 of Nebulin	hADLVnSELk	P20929-2;P20929-3	NonPhos	P20929-2->|P20929-3->	NonPhos_isUniquetoGene	isUniquetoGene		|67|65|36|50	|1|2		-0.0872791	-2.63002	0.0105666	0.37782		-0.107256	-3.70722	0.000433169	0.228571		-0.0199772	-0.833271	0.411004	0.976992
[LMNA]	Prelamin A/C | Isoform C of Prelamin A/C	sNEDQSMGNWQIkR	P02545;P02545-2	NonPhos	P02545->|P02545-2->	NonPhos_isUniquetoGene	isUniquetoGene		21|0|22|12.5	3|4|2		0.154367	2.11593	0.0382123	0.559293		0.214392	3.64958	0.000522593	0.228571		0.060025	0.883068	0.383713	0.976992
[LAMB2]	Laminin subunit beta 2	qLDALLEALk	P55268	NonPhos	P55268->	NonPhos_isUniquetoGene	isUniquetoGene		20|12.5|13|5|21|29	7|6		0.172219	1.38169	0.172879	0.799639		0.305065	3.62773	0.000560466	0.228571		0.132846	1.00219	0.323154	0.976992
[BIN1]	Isoform II2 of Myc box dependent interacting protein 1 | Isoform BIN1 13 of Myc box dependent interacting protein 1 | Isoform BIN1+12A of Myc box dependent interacting protein 1 |	vGFYVNTFQSIAGLEENFHkEMSk	O00499-6;O00499-10;O00499-11	NonPhos	O00499-6->|O00499-10->|O00499-11->|	NonPhos_isUniquetoGene	isUniquetoGene		15||18|38|45	6||4|1		0.290576	2.93692	0.00453303	0.303136		0.341754	3.65428	0.00051509	0.228571		0.0511782	0.562018	0.578956	0.981939
[TTN]	|Isoform 6 of Titin	sD[p]sFG[p]tPNEAIEPk	Q8WZ42-6	Phos	Q8WZ42-6->[p]S5166[p]T5169	Phos_isUniquetoGene	isUniquetoGene	2	|38.5|39|8|13|9	|10|1|14|11		-0.0818128	-1.13424	0.262515	0.854141		-0.26648	-3.59336	0.00062559	0.236842		-0.184667	-2.60201	0.011751	0.605898
[G3BP2]	Ras GTPase activating protein binding protein 2	[?p]s[?p]t[?p]tPPPAEPVSLPQEPPk	Q9UN86	Phos	Q9UN86->[?p]S225[?p]T226[?p]T227	Phos_isUniquetoGene	isUniquetoGene	1	28.5|25.5|18|20|11	8|24|10|4|7		-0.250905	-1.65637	0.103019	0.731957		-0.483233	-3.59949	0.000612945	0.236842		-0.232328	-1.51852	0.135701	0.947462
[LMNA]	Prelamin A/C	lAVYIDR	P02545	NonPhos	P02545->	NonPhos_isUniquetoGene	isUniquetoGene		22.5|0|3.5|18|20	2|3		0.127457	2.12687	0.0372485	0.557528		0.184458	3.59371	0.000624789	0.236842		0.0570008	0.954204	0.346792	0.976992
[DTNA]	Isoform 15 of Dystrobrevin alpha | Dystrobrevin alpha | Isoform 14 of Dystrobrevin alpha | Isoform 4 of Dystrobrevin alpha |	cQQcHNYQLcQDcFWR	Q9Y4J8-15;Q9Y4J8;Q9Y4J8-14	NonPhos	Q9Y4J8-15->|Q9Y4J8->|Q9Y4J8-14->|	NonPhos_isUniquetoGene	isUniquetoGene		42||36|16|12	1||3|4		0.140229	1.24846	0.217761	0.830984		0.38768	3.55811	0.000701821	0.268293		0.247451	2.3326	0.0232605	0.714502
[VCP]	Transitional endoplasmic reticulum ATPase	gDTVLLk	P55072	NonPhos	P55072->	NonPhos_isUniquetoGene	isUniquetoGene		55|28|54.5|52|45	2|1		-0.108309	-2.88913	0.00519067	0.304276		-0.14564	-3.54202	0.000739905	0.268293		-0.0373309	-1.0127	0.318128	0.976992
[SNTA1]	Alpha 1 syntrophin	tIVFIIHSFLSAk	Q13424	NonPhos	Q13424->	NonPhos_isUniquetoGene	isUniquetoGene		11|0|14.5|4|10|9	5|4		0.264208	3.11604	0.00270711	0.272727		0.215725	3.55068	0.000719124	0.268293		-0.0484832	-0.544523	0.59082	0.982047
[MYH14]	Isoform 6 of Myosin 14	kQELELVVSELEAR	Q7Z406-6	NonPhos	Q7Z406-6->	NonPhos_isUniquetoGene	isUniquetoGene		17|29|28.5|15.5|24|21	1|2|4|3		0.100708	1.55056	0.126594	0.758499		0.192617	3.52131	0.000791477	0.272727		0.0919088	1.62511	0.110656	0.915689
[PRDX1]	Peroxiredoxin 1	tIAQDYGVLkADEGISFR	Q06830	NonPhos	Q06830->	NonPhos_isUniquetoGene	isUniquetoGene		10|34|30.5|1.5|9|20	6|4|3|7		0.121655	2.11307	0.0384652	0.559351		0.205122	3.51922	0.00079683	0.272727		0.0834672	1.40423	0.167321	0.96258
[MAP4]	Isoform 4 of Microtubule associated protein 4	sLMVDNYTk	P27816-4	NonPhos	P27816-4->	NonPhos_isUniquetoGene	isUniquetoGene		24|41.5|15|23|36|43	2|3		0.194139	2.91012	0.00489456	0.303136		0.209409	3.51485	0.000807832	0.272727		0.01527	0.242833	0.810343	0.994792
[PSMB1]	Proteasome subunit beta type 1	lVkDVFISAAERDVYTGDALR	P20618	NonPhos	P20618->	NonPhos_isUniquetoGene	isUniquetoGene		76|34.5|10.5|9|17.5	1|2|4		0.150809	2.89971	0.00503947	0.304276		0.196822	3.47923	0.000905075	0.291667		0.0460128	0.779291	0.441872	0.976992
[DMD]	|Dystrophin	lLVEELPLR	P11532	NonPhos	P11532->	NonPhos_isUniquetoGene	isUniquetoGene		|30|25|45|36.5	|2|6|5		0.118	2.33636	0.0225111	0.489807		0.16905	3.48442	0.00089047	0.291667		0.05105	1.09529	0.280462	0.976992
[NEB]	Isoform 3 of Nebulin | Isoform 2 of Nebulin |	akIQSPVDMLSILHSk	P20929-3;P20929-2	NonPhos	P20929-3->|P20929-2->|	NonPhos_isUniquetoGene	isUniquetoGene		15|6|13|22|32|	4|5|3|		0.109344	1.80166	0.076612	0.679158		0.166129	3.46619	0.000942231	0.291667		0.0567841	0.936182	0.355929	0.976992
[TXLNB]	Beta taxilin	sNEVFATFk	Q8N3L3	NonPhos	Q8N3L3->	NonPhos_isUniquetoGene	isUniquetoGene		30|40|29|47|35.5|62	3|1|2		0.121076	2.7266	0.00815472	0.353211		0.150985	3.46732	0.000938986	0.291667		0.0299091	0.561196	0.579511	0.981939
[H2AFY]	|Isoform 1 of Core histone macro H2A.1	kGGkEFVEAVLELR	O75367-2	NonPhos	O75367-2->	NonPhos_isUniquetoGene	isUniquetoGene		|67|9|43|30	|1		0.0267247	0.456021	0.651608	0.956807		0.182884	3.42738	0.00106679	0.303571		0.156159	2.60116	0.0117759	0.605898
[VAPB]	Vesicle associated membrane protein associated protein B/C	fMVQSMFAPTDTSDMEAVWk	O95292	NonPhos	O95292->	NonPhos_isUniquetoGene	isUniquetoGene		22|14|24.5|19|11|17	8|3|6|7		-0.0448373	-1.06269	0.293629	0.872146		-0.140528	-3.42079	0.00108919	0.303571		-0.0956907	-2.21972	0.0305564	0.748804
[USO1]	General vesicular transport factor p115	lSALLQETk	O60763	NonPhos	O60763->	NonPhos_isUniquetoGene	isUniquetoGene		31|0|17|28|35.5|36.5	2|3|4		0.0354011	0.645672	0.522803	0.938567		0.146506	3.43	0.00105781	0.303571		0.111105	2.022	0.0481755	0.807361
[TTN]	|Isoform 11 of Titin | Isoform 13 of Titin | Isoform 2 of Titin | Isoform 12 of Titin | Isoform 3 of Titin	vTWFkDGVEIEkR	Q8WZ42-11;Q8WZ42-13;Q8WZ42-2;Q8WZ42-12;Q8WZ42-3	NonPhos	Q8WZ42-11->|Q8WZ42-13->|Q8WZ42-2->|Q8WZ42-12->|Q8WZ42-3->	NonPhos_isUniquetoGene	isUniquetoGene		|31.5|28|10|0|41	|2|1|4		0.121814	1.67134	0.0999896	0.726643		0.204243	3.41552	0.00110671	0.303571		0.0824285	1.39907	0.168866	0.96258
[LAMA2]	Laminin subunit alpha 2	vNVEGIHcDR	P24043	NonPhos	P24043->	NonPhos_isUniquetoGene	isUniquetoGene		28|11|13|18|22|33	4|3|7|6|2		0.119716	1.50027	0.139211	0.768527		0.209922	3.44904	0.000994815	0.303571		0.0902064	1.32648	0.191805	0.968021
[MAP2K6]	Dual specificity mitogen activated protein kinase kinase 6 |	acISIGNQNFEVkADDLEPIMELGR	P52564	NonPhos	P52564->|	NonPhos_isUniquetoGene	isUniquetoGene		0||23|13|15	1||2|5		-0.228758	-2.20357	0.0310761	0.537283		-0.311767	-3.42381	0.00107855	0.303571		-0.0830093	-0.804179	0.427495	0.976992
[PSMA3]	Isoform 2 of Proteasome subunit alpha type 3	vFQVEYAMk	P25788-2	NonPhos	P25788-2->	NonPhos_isUniquetoGene	isUniquetoGene		21|15|9|38|11|12	6|5|3|4		0.0878725	2.14106	0.0360313	0.555758		0.114535	3.42888	0.00106139	0.303571		0.0266621	0.643761	0.525049	0.978858
[DMD]	Dystrophin	vLSQIDVAQkk	P11532	NonPhos	P11532->	NonPhos_isUniquetoGene	isUniquetoGene		26|6|13|17.5|19|47	3|4|5		0.161843	3.51573	0.0008029	0.169014		0.148061	3.429	0.00106108	0.303571		-0.0137826	-0.264513	0.793767	0.994792
[NACA]	Nascent polypeptide associated complex subunit alpha muscle specific form	gGPATPPPkGAPTPPAATPPSLk	E9PAV3	NonPhos	E9PAV3->	NonPhos_isUniquetoGene	isUniquetoGene		8|18|29|25|22.5|24.5	4|5|3|6		0.179915	1.75778	0.0839142	0.695976		0.303656	3.3661	0.00128933	0.327869		0.123742	1.27571	0.209191	0.969658
[NEB]	Isoform 2 of Nebulin | Isoform 3 of Nebulin |	tQEAVSELIYkSDFFk	P20929-2;P20929-3	NonPhos	P20929-2->|P20929-3->|	NonPhos_isUniquetoGene	isUniquetoGene		18|7|47||36|32	3|1|		0.143716	1.60055	0.114965	0.748489		0.260569	3.37178	0.00126661	0.327869		0.116853	1.2478	0.219247	0.969658
[PLIN4]	Perilipin 4 | Isoform 2 of Perilipin 4 |	lDQGSGASAEDAAVQEERDAGVLSR	Q96Q06;Q96Q06-2	NonPhos	Q96Q06->|Q96Q06-2->|	NonPhos_isUniquetoGene	isUniquetoGene		0||15|22|17	3||2|5		0.202126	2.29747	0.0247725	0.504926		0.304494	3.36981	0.00127388	0.327869		0.102368	1.12096	0.269418	0.975156
[TTN]	Isoform 12 of Titin | Isoform 13 of Titin | Isoform 11 of Titin | Isoform 2 of Titin	vRVPEEPR	Q8WZ42-12;Q8WZ42-13;Q8WZ42-11;Q8WZ42-2	NonPhos	Q8WZ42-12->|Q8WZ42-13->|Q8WZ42-11->|Q8WZ42-2->	NonPhos_isUniquetoGene	isUniquetoGene		18.5|13|16|11|4|12	8|6|9		-0.135457	-2.90286	0.00499595	0.304276		-0.164834	-3.36681	0.00128621	0.327869		-0.0293769	-0.553788	0.584524	0.982047
[DMD]	Dystrophin	gQGPMFLDADFVAFTNHFk	P11532	NonPhos	P11532->	NonPhos_isUniquetoGene	isUniquetoGene		21|24.5|16|20|18|15	7|12|6|9|10		0.138152	2.79675	0.00672505	0.335917		0.155212	3.36924	0.00127643	0.327869		0.0170603	0.381908	0.705973	0.991644
[ADD1]	Isoform 2 of Alpha adducin	sPG[p]sPVGEGTGSPPk	P35611-2	Phos	P35611-2->[p]S358	Phos_isUniquetoGene	isUniquetoGene	1	5|6|0|8.5|16	5|4|6|7|3		0.0375212	0.201827	0.841543	0.985		-0.548895	-3.34267	0.00138537	0.328571		-0.586416	-3.03139	0.0035957	0.5
[EPRS]	Bifunctional glutamate/proline tRNA ligase |	iNEAVEcLLSLk	P07814	NonPhos	P07814->|	NonPhos_isUniquetoGene	isUniquetoGene		45||32.5|36|17	2||4|5		0.0311428	0.581761	0.564729	0.945371		0.188661	3.32919	0.00144288	0.328571		0.157518	2.78877	0.00712803	0.557018
[NID2]	Nidogen 2	vFALYNDEER	Q14112	NonPhos	Q14112->	NonPhos_isUniquetoGene	isUniquetoGene		12|39|27|28|49|35	3|4		0.0133812	0.309813	0.758978	0.97614		0.150276	3.32534	0.00146038	0.328571		0.136895	2.62964	0.0109288	0.60355
[JSRP1]	|Junctional sarcoplasmic reticulum protein 1	vPEPWVPPSSAPR	Q96MG2	NonPhos	Q96MG2->	NonPhos_isUniquetoGene	isUniquetoGene		|15.5|19|35|30	|2|1		-0.0354728	-0.600089	0.552556	0.944436		-0.167903	-3.34319	0.00138301	0.328571		-0.13243	-2.30878	0.0246508	0.716954
[TTN]	Isoform 12 of Titin | Isoform 13 of Titin | Isoform 11 of Titin | Isoform 2 of Titin	dVASAQW[p]sPLSATSk	Q8WZ42-12;Q8WZ42-13;Q8WZ42-11;Q8WZ42-2	Phos	Q8WZ42-12->[p]S19925|Q8WZ42-13->[p]S18418|Q8WZ42-11->[p]S17357|Q8WZ42-2->[p]S18192	Phos_isUniquetoGene	isUniquetoGene	1	35|37.5|35.5|11|21|10	5|6|4|3		-0.0780927	-0.949883	0.3477	0.884955		-0.276749	-3.36125	0.00130806	0.328571		-0.198656	-2.28534	0.0260956	0.728709
[TTN]	|Isoform 11 of Titin | Isoform 12 of Titin | Isoform 13 of Titin | Isoform 2 of Titin | Isoform 6 of Titin | Isoform 3 of Titin	aP[p]tP[p]sPVR[p]sV[p]sPAAR	Q8WZ42-11;Q8WZ42-12;Q8WZ42-13;Q8WZ42-2;Q8WZ42-6;Q8WZ42-3	Phos	Q8WZ42-11->[p]T300[p]S302[p]S306[p]S308|Q8WZ42-12->[p]T300[p]S302[p]S306[p]S308|Q8WZ42-13->[p]T300[p]S302[p]S306[p]S308|Q8WZ42-2->[p]T300[p]S302[p]S306[p]S308|Q8WZ42-6->[p]T300[p]S302[p]S306[p]S308|Q8WZ42-3->[p]T300[p]S302[p]S306[p]S308	Phos_isUniquetoGene	isUniquetoGene	4	|13|22|16|20	|13|124|191		-0.083543	-1.33389	0.188078	0.812396		-0.220591	-3.32856	0.00144565	0.328571		-0.137048	-2.20144	0.031908	0.754781
[TTN]	Isoform 3 of Titin | Isoform 12 of Titin | Isoform 13 of Titin | Isoform 2 of Titin	dRLVSPDLQLDASVR	Q8WZ42-3;Q8WZ42-12;Q8WZ42-13;Q8WZ42-2	NonPhos	Q8WZ42-3->|Q8WZ42-12->|Q8WZ42-13->|Q8WZ42-2->	NonPhos_isUniquetoGene	isUniquetoGene		6.5|35.5|18.5|31|35|0	4|6|5		-0.091064	-1.93278	0.057833	0.631764		-0.145944	-3.32935	0.00144213	0.328571		-0.0548801	-1.23056	0.225604	0.969658
[ATP5C1]	Isoform Heart of ATP synthase subunit gamma mitochondrial |	nASEMIDk	P36542-2	NonPhos	P36542-2->|	NonPhos_isUniquetoGene	isUniquetoGene		13||20|28	1|2||3		-0.207378	-2.14212	0.0359415	0.555758		-0.278656	-3.33428	0.00142054	0.328571		-0.0712772	-0.728746	0.471973	0.978281
[TTN]	Isoform 11 of Titin | Isoform 12 of Titin | Isoform 13 of Titin | Isoform 2 of Titin | Isoform 3 of Titin	dSG[p]yYSLTAENSSGTDTQk	Q8WZ42-11;Q8WZ42-12;Q8WZ42-13;Q8WZ42-2;Q8WZ42-3	Phos	Q8WZ42-11->[p]Y18968|Q8WZ42-12->[p]Y21536|Q8WZ42-13->[p]Y20029|Q8WZ42-2->[p]Y19803|Q8WZ42-3->[p]Y12471	Phos_isUniquetoGene	isUniquetoGene	1	8.5|7|10|13|30.5|1	12|11|10|3|4		-0.289249	-2.45428	0.0167317	0.435847		-0.327579	-3.33738	0.00140811	0.328571		-0.0383298	-0.277236	0.784096	0.994128
[DMD]	Dystrophin	ekELQTIFDTLPPMR	P11532	NonPhos	P11532->	NonPhos_isUniquetoGene	isUniquetoGene		11|11.5|16.5|37|22.5	3|6|8|5|7		0.127261	1.9496	0.0557191	0.624289		0.233496	3.31635	0.00150105	0.328767		0.106236	1.39202	0.171004	0.963343
[DMD]	Dystrophin	lYSLkQDLLSTLk	P11532	NonPhos	P11532->	NonPhos_isUniquetoGene	isUniquetoGene		14|21|19|8|11	1|4|2|3|5		0.113338	1.27475	0.208284	0.82381		0.210378	3.31321	0.00151498	0.328767		0.0970405	1.05072	0.300383	0.976992
[CKM]	Creatine kinase M type	g[p]tGGVDTAAVGSVFDVSNADR	P06732	Phos	P06732->[p]T322	Phos_isUniquetoGene	isUniquetoGene	1	3|9|16.5|18|14	5|28|27|20|24|23		-0.254493	-2.84134	0.00594002	0.323263		-0.253428	-3.32093	0.00148078	0.328767		0.00106559	0.0118329	0.990665	0.999639
[ATP1B1]	Sodium/potassium transporting ATPase subunit beta 1 |	tEISFRPNDPk	P05026	NonPhos	P05026->|	NonPhos_isUniquetoGene	isUniquetoGene		35|25.5|71||67.5	1|2|		-0.00352973	-0.0453218	0.964159	0.997909		0.206774	3.30279	0.00156266	0.333333		0.210304	2.9333	0.00475371	0.50303
[MURC]	Muscle related coiled coil protein	sISNAAPSkEAFk	Q5BKX8	NonPhos	Q5BKX8->	NonPhos_isUniquetoGene	isUniquetoGene		29|6|17.5|13|0|32.5	3|5|2|4		0.179263	2.50919	0.0145215	0.424288		0.24359	3.30255	0.00156384	0.333333		0.0643262	0.754051	0.456772	0.976992
[TTN]	|Isoform 12 of Titin | Isoform 13 of Titin | Isoform 11 of Titin | Isoform 2 of Titin	aSQ[p]tPGPVVDLk	Q8WZ42-12;Q8WZ42-13;Q8WZ42-11;Q8WZ42-2	Phos	Q8WZ42-12->[p]T22451|Q8WZ42-13->[p]T20944|Q8WZ42-11->[p]T19883|Q8WZ42-2->[p]T20718	Phos_isUniquetoGene	isUniquetoGene	1	|26|19|8.5|14.5	|3|6|4		-0.0926158	-1.85254	0.0687929	0.665713		-0.180325	-3.29498	0.00159986	0.337662		-0.0877091	-1.39301	0.170702	0.963343
[ESD]	S formylglutathione hydrolase |	gcNIkGEDESWDFGTGAGFYVDATEDPWkTNYR	P10768	NonPhos	P10768->|	NonPhos_isUniquetoGene	isUniquetoGene		19|50|2||2.5	2|1|		0.187172	2.24489	0.0281489	0.52615		0.277765	3.29268	0.00161117	0.337662		0.0905932	1.12858	0.266198	0.975156
[NDUFA12]	NADH dehydrogenase ubiquinone 1 alpha subcomplex subunit 12 |	vGTLVGEDkYGNk	Q9UI09	NonPhos	Q9UI09->|	NonPhos_isUniquetoGene	isUniquetoGene		23||21|37	1||2|4		-0.13	-1.54004	0.129159	0.759754		-0.261301	-3.27738	0.00168892	0.346154		-0.131301	-1.3311	0.19028	0.968021
[SZRD1]	|Isoform 2 of SUZ domain containing protein 1	iSQPEDSRQPNNVIR	Q7Z422-2	NonPhos	Q7Z422-2->	NonPhos_isUniquetoGene	isUniquetoGene		|15|56|36|9|25.5	|3|2		0.235192	2.99922	0.00378931	0.295964		0.222967	3.26578	0.00174901	0.35443		-0.0122253	-0.157797	0.876055	0.997809
[MTHFD1]	C 1 tetrahydrofolate synthase cytoplasmic	lkNQVTQLkEQVPGFTPR	P11586	NonPhos	P11586->	NonPhos_isUniquetoGene	isUniquetoGene		18|22|36.5|21|14	2|4|3		-0.0147482	-0.312912	0.756636	0.97604		0.147353	3.24836	0.00184594	0.357143		0.162101	3.10431	0.00291093	0.489583
[IMPDH2]	Inosine 5' monophosphate dehydrogenase 2	vRDVFEAk	P12268	NonPhos	P12268->	NonPhos_isUniquetoGene	isUniquetoGene		0|47|48|68.5|9	1|2|3		0.0572645	0.956517	0.344357	0.884297		0.190804	3.24429	0.00186994	0.357143		0.13354	2.36265	0.0216084	0.710145
[LAMA2]	Laminin subunit alpha 2	tEcEAcNcHGkAEEcYYDENVAR	P24043	NonPhos	P24043->	NonPhos_isUniquetoGene	isUniquetoGene		3.5|12.5|23|6.5|6	4|8|5|2|3		0.237806	1.69365	0.0956065	0.72		0.381139	3.25964	0.00178244	0.357143		0.143333	0.978673	0.334596	0.976992
[MURC]	Muscle related coiled coil protein	eMGVDIIAR	Q5BKX8	NonPhos	Q5BKX8->	NonPhos_isUniquetoGene	isUniquetoGene		41.5|0|28|43.5|21	2|1|4|3		0.161648	2.16491	0.0340654	0.549459		0.201198	3.25237	0.00182364	0.357143		0.0395497	0.621922	0.539166	0.979137
[THRAP3]	Thyroid hormone receptor associated protein 3	aSAVSEL[p]sPR	Q9Y2W1	Phos	Q9Y2W1->[p]S243	Phos_isUniquetoGene	isUniquetoGene	1	29|55|71|41|37	7|11|4|2|3		-0.308158	-2.87383	0.00542145	0.307937		-0.268111	-3.25961	0.00178256	0.357143		0.0400472	0.462225	0.648017	0.98716
[SYNPO2]	Synaptopodin 2 | Isoform 4 of Synaptopodin 2	aQ[p]sP[p]tPSLPASWk	Q9UMS6;Q9UMS6-4	Phos	Q9UMS6->[p]S902[p]T904|Q9UMS6-4->[p]S871[p]T873	Phos_isUniquetoGene	isUniquetoGene	2	23|18|16|12|8|10	32|89|119|127|117|94		-0.106035	-1.56841	0.12233	0.756026		-0.240014	-3.2341	0.00192697	0.364706		-0.133978	-1.90948	0.0617076	0.854022
[GSTO1]	Glutathione S transferase omega 1 |	lWMAAMk	P78417	NonPhos	P78417->|	NonPhos_isUniquetoGene	isUniquetoGene		11.5||43.5|24|47.5	2||4|3		-0.0351435	-0.692751	0.493024	0.930476		-0.193532	-3.22888	0.0019576	0.367816		-0.158389	-2.66587	0.00993614	0.592357
[MYOM2]	Myomesin 2	sVVGSG[p]sWQR	P54296	Phos	P54296->[p]S555	Phos_isUniquetoGene	isUniquetoGene	1	7|10|5.5|15|24|17	8|12|10|3|5		-0.189237	-2.31278	0.0238519	0.498975		-0.275863	-3.22662	0.00197113	0.367816		-0.0866253	-0.969144	0.339327	0.976992
[RAB2B]	|Ras related protein Rab 2B	rEEGEAFAR	Q8WUD1	NonPhos	Q8WUD1->	NonPhos_isUniquetoGene	isUniquetoGene		|9.5|37|30|17.5	|2|1		0.0252693	0.385659	0.702552	0.964836		-0.201563	-3.06487	0.00318654	0.371728		-0.226832	-3.47657	0.000944571	0.34
[SCRN2]	Isoform 2 of Secernin 2	qGGITAEVMMGILR	Q96FV2-2	NonPhos	Q96FV2-2->	NonPhos_isUniquetoGene	isUniquetoGene		31|11|48.5|20.5|24|0	5|4|2|3		-0.0807046	-0.704803	0.485554	0.928127		-0.386239	-3.03964	0.00342948	0.371728		-0.305534	-2.87807	0.0055612	0.52381
[EIF2S1]	Eukaryotic translation initiation factor 2 subunit 1 |	tAWVFDDkYk	P05198	NonPhos	P05198->|	NonPhos_isUniquetoGene	isUniquetoGene		54||0|27	1||3		-0.0131927	-0.41447	0.681523	0.96106		-0.108237	-3.21014	0.00207128	0.371728		-0.0950446	-2.86943	0.00569272	0.52381
[APOBEC2]	C >U editing enzyme APOBEC 2	lLILVGR	Q9Y235	NonPhos	Q9Y235->	NonPhos_isUniquetoGene	isUniquetoGene		23.5|0|12	2|3|4|5		-0.0313542	-0.297264	0.768465	0.977074		0.36942	3.09727	0.00289749	0.371728		0.400774	2.87757	0.00556822	0.52381
[GART]	Trifunctional purine biosynthetic protein adenosine 3	sAGVQcFGPTAEAAQLESSkR	P22102	NonPhos	P22102->	NonPhos_isUniquetoGene	isUniquetoGene		9|68|0|65|49|30	1|2		0.0412541	0.357711	0.723165	0.969529		0.367883	3.09603	0.0029075	0.371728		0.326629	2.69265	0.00924992	0.592357
[MYOM2]	Myomesin 2	eGE[p]tVTLk	P54296	Phos	P54296->[p]T294	Phos_isUniquetoGene	isUniquetoGene	1	4|13|21|37|12	1|4|3|2		-0.0483403	-0.360958	0.720769	0.968718		-0.389146	-3.13813	0.00256633	0.371728		-0.340806	-2.61549	0.0113451	0.603878
[ME1]	NADP dependent malic enzyme |	kIWLVDSk	P48163	NonPhos	P48163->|	NonPhos_isUniquetoGene	isUniquetoGene		0||6|19|26.5	1||2|3		-0.0162439	-0.296237	0.769255	0.977413		0.127023	3.08496	0.00300394	0.371728		0.143267	2.61442	0.0113753	0.603878
[HNRNPUL2]	|Heterogeneous nuclear ribonucleoprotein U like protein 2	[p]sGDETPGSEVPGDkAAEEQGDDQDSEk	Q1KMD3	Phos	Q1KMD3->[p]S161	Phos_isUniquetoGene	isUniquetoGene	1	|68|2|16|0	|3|2|1		-0.00786245	-0.0484734	0.961671	0.997909		0.390063	3.04589	0.00336693	0.371728		0.397925	2.61011	0.0115063	0.603878
[NOS1]	Isoform 5 of Nitric oxide synthase brain | Isoform 4 of Nitric oxide synthase brain	aTRV[p]sLQGR	P29475-5;P29475-4	Phos	P29475-5->[p]S195|P29475-4->[p]S195	Phos_isUniquetoGene	isUniquetoGene	1	28|22|3.5|11|13|10	7|9|4|1|2		-0.0390352	-0.32522	0.747393	0.974844		-0.334728	-3.08597	0.00299458	0.371728		-0.295692	-2.45606	0.0171092	0.68246
[ANXA6]	Annexin A6	dLMTDLk	P08133	NonPhos	P08133->	NonPhos_isUniquetoGene	isUniquetoGene		14|27|15|34|42	2|1		0.0299739	0.645182	0.52312	0.938567		0.171657	3.00929	0.00374509	0.371728		0.141683	2.38165	0.0206122	0.705832
[NEB]	Isoform 2 of Nebulin | Isoform 3 of Nebulin |	gIGWIPIGSLEVEkVk	P20929-2;P20929-3	NonPhos	P20929-2->|P20929-3->|	NonPhos_isUniquetoGene	isUniquetoGene		45||24|29|34.5	3||5|4		0.0481225	0.722637	0.474609	0.927016		0.20081	3.10002	0.00287401	0.371728		0.152687	2.37517	0.0209463	0.710145
[DMD]	Dystrophin	eMNVLTEWLAATDMELTkR	P11532	NonPhos	P11532->	NonPhos_isUniquetoGene	isUniquetoGene		14|30|26.5|18|19	7|8|6		0.0580699	0.967868	0.338671	0.882749		0.182023	3.12348	0.00267828	0.371728		0.123953	2.25731	0.027939	0.736546
[SRRM2]	Serine/arginine repetitive matrix protein 2	scFE[?p]s[?p]sPDPELk	Q9UQ35	Phos	Q9UQ35->[?p]S875[?p]S876	Phos_isUniquetoGene	isUniquetoGene	1	59|54|31|26.5|19.5|53	5|7|2		-0.131058	-1.28536	0.204546	0.822288		-0.36228	-3.02013	0.00363124	0.371728		-0.231222	-2.19596	0.0323238	0.754781
[COPS6]	|COP9 signalosome complex subunit 6	iGVDHVAR	Q7L5N1	NonPhos	Q7L5N1->	NonPhos_isUniquetoGene	isUniquetoGene		|45|55|31|70	|1|3|5		-0.0497041	-1.10166	0.276378	0.86134		-0.165532	-2.99704	0.00387955	0.371728		-0.115828	-2.19041	0.0327445	0.755034
[SGCD]	Delta sarcoglycan	aDPFkELR	Q92629	NonPhos	Q92629->	NonPhos_isUniquetoGene	isUniquetoGene		0|42|13|14.5|19	3|1|2		0.0724716	1.12315	0.267184	0.855592		0.207606	3.2082	0.00208268	0.371728		0.135135	2.18617	0.0330734	0.756424
[WDR77]	Methylosome protein 50	iLLWDTR	Q9BQA1	NonPhos	Q9BQA1->	NonPhos_isUniquetoGene	isUniquetoGene		8.5|24|33|0|15|13.5	2|1|3		0.0335269	0.661502	0.512677	0.93664		0.153746	3.03664	0.00346048	0.371728		0.120219	2.12963	0.0377288	0.762679
[PDLIM5]	PDZ and LIM domain protein 5 | Isoform 2 of PDZ and LIM domain protein 5 | Isoform 3 of PDZ and LIM domain protein 5 | Isoform 7 of PDZ and LIM domain protein 5 |	iGDVVLSIDGInAqGMTHLEAQnk	Q96HC4;Q96HC4-2;Q96HC4-3;Q96HC4-7	NonPhos	Q96HC4->|Q96HC4-2->|Q96HC4-3->|Q96HC4-7->|	NonPhos_isUniquetoGene	isUniquetoGene		46|38|34||70	1|		-0.0443869	-0.608801	0.546819	0.944234		-0.180804	-3.04991	0.00332769	0.371728		-0.136417	-2.11563	0.0389666	0.765537
[DCUN1D1]	DCN1 like protein 1 |	fkDFYQFTFNFAk	Q96GG9	NonPhos	Q96GG9->|	NonPhos_isUniquetoGene	isUniquetoGene		24.5|31||26.5|3|25	2||1		-0.0134634	-0.223204	0.825018	0.982504		-0.159187	-3.00126	0.00383234	0.371728		-0.145724	-2.02695	0.0476507	0.804124
[MYL1]	Myosin light chain 1/3 skeletal muscle isoform |	dQATYEDFVEGLRVFDk	P05976	NonPhos	P05976->|	NonPhos_isUniquetoGene	isUniquetoGene		28|10|100|40|20|	1|3|		0.107573	1.05524	0.297001	0.874217		0.286284	3.11268	0.00276667	0.371728		0.178711	1.97118	0.0539426	0.836455
[TTN]	|Isoform 3 of Titin | Isoform 12 of Titin	aDSSkFSLTk	Q8WZ42-3;Q8WZ42-12	NonPhos	Q8WZ42-3->|Q8WZ42-12->	NonPhos_isUniquetoGene	isUniquetoGene		|66|5|11.5|54	|1|2|3		0.056256	1.33686	0.187109	0.812396		0.157227	3.20166	0.00212458	0.371728		0.100971	1.9581	0.0555198	0.841181
[STBD1]	Starch binding domain containing protein 1	dGFWSHSIFLPADTVVEWk	O95210	NonPhos	O95210->	NonPhos_isUniquetoGene	isUniquetoGene		20.5|15|0|6|21|24	6|3		-0.0631262	-1.11409	0.271032	0.856478		-0.180796	-2.98314	0.0040399	0.371728		-0.11767	-1.95133	0.0563468	0.84134
[ZYX]	Zyxin	eVEELEQLTQQLMQDMEHPQR	Q15942	NonPhos	Q15942->	NonPhos_isUniquetoGene	isUniquetoGene		28.5|22.5|64.5|30.5|22|25	4|2|3|1		-0.0806696	-0.786618	0.436517	0.917773		-0.284934	-3.139	0.00256036	0.371728		-0.204265	-1.95083	0.0564091	0.84134
[TTN]	Isoform 3 of Titin | Isoform 12 of Titin | Isoform 13 of Titin | Isoform 11 of Titin | Isoform 2 of Titin	nSVSLSWEkPEHDGGSR	Q8WZ42-3;Q8WZ42-12;Q8WZ42-13;Q8WZ42-11;Q8WZ42-2	NonPhos	Q8WZ42-3->|Q8WZ42-12->|Q8WZ42-13->|Q8WZ42-11->|Q8WZ42-2->	NonPhos_isUniquetoGene	isUniquetoGene		21.5|11|13.5|10.5|15|6	4|3|6		0.0692944	1.05499	0.297119	0.874217		0.202653	3.13702	0.00257383	0.371728		0.133359	1.91542	0.0609205	0.852375
[CANX]	Calnexin |	aEEDEILnR[p]sPR	P27824	Phos	P27824->[p]S583|	Phos_isUniquetoGene	isUniquetoGene	1	35.5||20|36.5|15	2||7|10|9		-0.0333997	-0.62819	0.534131	0.940849		-0.117643	-3.00629	0.00377771	0.371728		-0.0842437	-1.9011	0.062823	0.85528
[TTN]	Isoform 3 of Titin | Isoform 12 of Titin | Isoform 11 of Titin | Isoform 13 of Titin | Isoform 2 of Titin	sTYLnSEPTVAqYPFkVPGPPGTPVVTLSSR	Q8WZ42-3;Q8WZ42-12;Q8WZ42-11;Q8WZ42-13;Q8WZ42-2	NonPhos	Q8WZ42-3->|Q8WZ42-12->|Q8WZ42-11->|Q8WZ42-13->|Q8WZ42-2->	NonPhos_isUniquetoGene	isUniquetoGene		66|0|34.5|24|11|52	2|3|4|1		-0.0794193	-0.687209	0.496487	0.931816		-0.258349	-3.01295	0.00370642	0.371728		-0.178929	-1.87512	0.0664177	0.866587
[TBCB]	Tubulin folding cofactor B |	yNEEERAQQEAEAAQR	Q99426	NonPhos	Q99426->|	NonPhos_isUniquetoGene	isUniquetoGene		23.5|0|7||62	4|2||1		0.0808879	1.17127	0.247353	0.843805		0.208607	3.19234	0.00218287	0.371728		0.127719	1.74867	0.0864686	0.885175
[HSPG2]	|Basement membrane specific heparan sulfate proteoglycan core protein	aTFSSVPLAASISAVSLEVAQPGPSNRPR	P98160	NonPhos	P98160->	NonPhos_isUniquetoGene	isUniquetoGene		|27|25|34|44|41.5	|2|3|5|1		-0.180731	-1.2588	0.213995	0.829142		-0.398095	-3.2087	0.00207977	0.371728		-0.217363	-1.68998	0.0973663	0.901115
[LTA4H]	|Leukotriene A 4 hydrolase	sLVLDTkDLTIEk	P09960	NonPhos	P09960->	NonPhos_isUniquetoGene	isUniquetoGene		|80|47|27|17.5	|1|2|3		0.0568809	0.992567	0.326521	0.880988		0.16909	3.12936	0.00263174	0.371728		0.11221	1.66877	0.101556	0.909218
[NDUFV1]	Isoform 2 of NADH dehydrogenase ubiquinone flavoprotein 1 mitochondrial |	iFTNLYGR	P49821-2	NonPhos	P49821-2->|	NonPhos_isUniquetoGene	isUniquetoGene		7|16.5||8|20.5	2||3		-0.0778983	-1.10103	0.276652	0.861879		-0.205193	-2.97931	0.0040847	0.371728		-0.127295	-1.64542	0.106351	0.909675
[SELENBP1]	Selenium binding protein 1	nTGTEAPDYLATVDVDPk	Q13228	NonPhos	Q13228->	NonPhos_isUniquetoGene	isUniquetoGene		9|15|33.5|11|13.5	4|5|6|3		0.190207	2.17526	0.0332437	0.549187		0.340748	3.021	0.00362245	0.371728		0.150541	1.52569	0.133884	0.947462
[SYNPO2]	Synaptopodin 2 | Isoform 4 of Synaptopodin 2	aQ[p]sP[?p]tP[?p]sLPASWk	Q9UMS6;Q9UMS6-4	Phos	Q9UMS6->[p]S902[?p]T904[?p]S906|Q9UMS6-4->[p]S871[?p]T873[?p]S875	Phos_isUniquetoGene	isUniquetoGene	2	45.5|5.5|15|6|11	4|48|61|34|42|25		-0.10722	-1.51256	0.136044	0.764511		-0.221483	-3.12026	0.00270483	0.371728		-0.114264	-1.52844	0.133184	0.947462
[PSMA7]	Proteasome subunit alpha type 7	aLLEVVQSGGk	O14818	NonPhos	O14818->	NonPhos_isUniquetoGene	isUniquetoGene		42|31|34|21|27|19.5	1|7|5|9|6		0.0767029	1.36391	0.178417	0.805626		0.145261	3.00804	0.00375843	0.371728		0.0685582	1.50271	0.139755	0.947462
[FBLN2]	Fibulin 2 |	cGEGQVcHNLPGSYR	P98095	NonPhos	P98095->|	NonPhos_isUniquetoGene	isUniquetoGene		21|31|21.5||67	1|3|2|		-0.147759	-1.26688	0.211081	0.825963		-0.312896	-2.98288	0.00404274	0.371728		-0.165137	-1.55589	0.126443	0.947462
[MYH14]	Isoform 6 of Myosin 14	vAEQAANDLR	Q7Z406-6	NonPhos	Q7Z406-6->	NonPhos_isUniquetoGene	isUniquetoGene		13.5|50|0|22|39	2|1|4|3		0.147589	1.94803	0.0559145	0.624807		0.24629	3.00047	0.00384145	0.371728		0.0987012	1.47618	0.146804	0.950714
[TSG101]	|Tumor susceptibility gene 101 protein	aSLISAVSDkLR	Q99816	NonPhos	Q99816->	NonPhos_isUniquetoGene	isUniquetoGene		|48|22|15|54.5	|3|1|2		0.0686151	1.82047	0.0736367	0.671798		0.129393	3.05487	0.00327892	0.371728		0.0607774	1.48184	0.145269	0.950714
[ALB]	Serum albumin	aAFTEccqAADk	P02768	NonPhos	P02768->	NonPhos_isUniquetoGene	isUniquetoGene		0|2.5|10.5|20|16	14|8|10|24|21|26		-0.0827286	-1.54732	0.127383	0.758499		-0.159485	-3.00971	0.00374037	0.371728		-0.0767564	-1.47832	0.146224	0.950714
[NCL]	Nucleolin |	kFGYVDFESAEDLEk	P19338	NonPhos	P19338->|	NonPhos_isUniquetoGene	isUniquetoGene		37.5|57|40||55	2||1		0.0662092	1.52064	0.133988	0.763066		0.127244	3.04664	0.00335949	0.371728		0.0610349	1.47763	0.14641	0.950714
[PDLIM2]	PDZ and LIM domain protein 2 |	gHFWVGDELYcEk	Q96JY6	NonPhos	Q96JY6->|	NonPhos_isUniquetoGene	isUniquetoGene		60|27.5|35|52.5|55|	3|4|2|1|		-0.102573	-1.06529	0.292457	0.871875		-0.253612	-2.98875	0.00397492	0.371728		-0.151039	-1.44432	0.155637	0.958624
[PGAM1]	Phosphoglycerate mutase 1 |	sYDVPPPPMEPDHPFYSNISk	P18669	NonPhos	P18669->|	NonPhos_isUniquetoGene	isUniquetoGene		4||5|3.5|4.5|9	5||7|4|6|2		0.0783417	1.6675	0.100765	0.727653		0.156667	3.01304	0.00370534	0.371728		0.0783249	1.3982	0.169127	0.96258
[LAMA2]	Laminin subunit alpha 2	gTGkPLEVNFAk	P24043	NonPhos	P24043->	NonPhos_isUniquetoGene	isUniquetoGene		9|45.5|27.5|23.5|17|24	3|2|4		0.0931379	0.965999	0.339605	0.882749		0.226251	3.01128	0.00372391	0.371728		0.133113	1.36359	0.1798	0.963899
[PSMB6]	Proteasome subunit beta type 6 |	lAAIAESGVER	P28072	NonPhos	P28072->|	NonPhos_isUniquetoGene	isUniquetoGene		20||28|23|21.5	2|		0.0733071	2.26512	0.0267981	0.515888		0.113381	3.16922	0.00234025	0.371728		0.0400736	1.32438	0.192505	0.968021
[PYGM]	Glycogen phosphorylase muscle form	qVIEQLSSGFFSPkQPDLFkDIVNMLMHHDR	P11217	NonPhos	P11217->	NonPhos_isUniquetoGene	isUniquetoGene		47|12|18|28.5|14|6.5	1|2		0.258095	2.00418	0.0493403	0.606651		0.415112	2.97879	0.00409079	0.371728		0.157018	1.30757	0.198161	0.968021
[SERPINB6]	Serpin B6	eLNMIIMLPDETTDLR	P35237	NonPhos	P35237->	NonPhos_isUniquetoGene	isUniquetoGene		53.5|37|26.5|16|0|37.5	2|1		-0.188117	-1.57389	0.121038	0.755623		-0.32176	-3.08992	0.00296055	0.371728		-0.133642	-1.31417	0.195929	0.968021
[SKP1]	S phase kinase associated protein 1 |	nDFTEEEEAQVR	P63208	NonPhos	P63208->|	NonPhos_isUniquetoGene	isUniquetoGene		21|27||59|4|0	1||2		0.120757	1.48075	0.144371	0.772601		0.223668	3.12289	0.002683	0.371728		0.102911	1.34188	0.186755	0.968021
[NDUFAB1]	Acyl carrier protein mitochondrial |	lYDkIDPEk	O14561	NonPhos	O14561->|	NonPhos_isUniquetoGene	isUniquetoGene		32.5||56|53|67|0	2||1|3		-0.15518	-1.35412	0.18152	0.807545		-0.299113	-3.0182	0.00365069	0.371728		-0.143933	-1.34252	0.186547	0.968021
[MYOZ1]	Myozenin 1	[?p]s[?p]skLImELTGGGQESSGLNLGk	Q9NP98	Phos	Q9NP98->[?p]S15[?p]S16	Phos_isUniquetoGene	isUniquetoGene	1	30|16|10.5|11|15|21	2|1|5|6|3		-0.106061	-1.18312	0.242627	0.843461		-0.218349	-3.17294	0.00231508	0.371728		-0.112289	-1.30773	0.198107	0.968021
[LAMB1]	Laminin subunit beta 1 |	dRVEDVMMER	P07942	NonPhos	P07942->|	NonPhos_isUniquetoGene	isUniquetoGene		61|81.5|76|29|45|	1|2|3|		-0.216153	-2.16043	0.0344228	0.55138		-0.324397	-3.02061	0.00362612	0.371728		-0.108244	-1.27187	0.21056	0.969658
[DMD]	Dystrophin	dAELIAEAk	P11532	NonPhos	P11532->	NonPhos_isUniquetoGene	isUniquetoGene		29|24|45.5|31|47|42	3|2		0.0701928	2.06994	0.0424865	0.586028		0.113471	3.10252	0.00285247	0.371728		0.0432784	1.25384	0.217033	0.969658
[MAP4]	Isoform 6 of Microtubule associated protein 4	nVcLPPEMEVALTEDQVPALkTEAPLAk	P27816-6	NonPhos	P27816-6->	NonPhos_isUniquetoGene	isUniquetoGene		14.5|42.5|7|17.5|5.5|7.5	4|6|3		0.180675	2.06362	0.0431038	0.586692		0.287157	3.08979	0.00296145	0.371728		0.106482	1.26044	0.214656	0.969658
[DMD]	Dystrophin |	iLLSWVR	P11532	NonPhos	P11532->|	NonPhos_isUniquetoGene	isUniquetoGene		4||27|61|15.5|17	2||1		0.0916659	1.93588	0.0574383	0.630358		0.165089	3.03854	0.00344103	0.371728		0.0734227	1.24443	0.220475	0.969658
[PLIN3]	Perilipin 3 | Isoform 3 of Perilipin 3	sVVTGGVQSVMGSR	O60664;O60664-3	NonPhos	O60664->|O60664-3->	NonPhos_isUniquetoGene	isUniquetoGene		9.5|15|10|11|3	2|3|4		0.0915005	1.91444	0.060191	0.63753		0.167225	3.07857	0.00306236	0.371728		0.0757245	1.24839	0.219029	0.969658
[ANXA6]	Annexin A6	eMSGDVRDAFVAIVQSVk	P08133	NonPhos	P08133->	NonPhos_isUniquetoGene	isUniquetoGene		10|0|23|3|6	4|6|3|5		0.114767	1.56038	0.124228	0.756026		0.229211	3.16178	0.00239329	0.371728		0.114444	1.29401	0.202808	0.969658
[PAFAH1B1]	Platelet activating factor acetylhydrolase IB subunit alpha	tAPYVVTGSVDQTVk	P43034	NonPhos	P43034->	NonPhos_isUniquetoGene	isUniquetoGene		35|26|19.5|15|0	3|5|4		0.0763308	1.46309	0.149176	0.773766		0.151811	3.04816	0.00334438	0.371728		0.0754805	1.23771	0.222955	0.969658
[DMD]	Dystrophin	iQSIALk	P11532	NonPhos	P11532->	NonPhos_isUniquetoGene	isUniquetoGene		20.5|38|49.5|37.5|45|59	2|3|4|1		0.0867147	1.89694	0.0625324	0.646711		0.136735	3.05326	0.00329495	0.371728		0.0500206	1.22005	0.229557	0.971145
[LMNA]	Prelamin A/C	nkSNEDQSMGNWQIkR	P02545	NonPhos	P02545->	NonPhos_isUniquetoGene	isUniquetoGene		77|37|30|9.5|15|6	3|1|2|5|4		0.108873	1.26128	0.213096	0.828321		0.228267	3.14648	0.00250493	0.371728		0.119393	1.21943	0.22979	0.971145
[HMGA1]	Isoform HMG Y of High mobility group protein HMG I/HMG Y	kQPPkEPSEVPTPk	P17096-2	NonPhos	P17096-2->	NonPhos_isUniquetoGene	isUniquetoGene		14|13|17.5|19|19.5|9.5	5|4|6		0.160996	2.15654	0.0347436	0.554422		0.245887	3.02084	0.00362403	0.371728		0.0848913	1.19646	0.238632	0.972436
[TTN]	Isoform 11 of Titin | Isoform 12 of Titin | Isoform 13 of Titin | Isoform 2 of Titin |	iSDAENkHILELSNLTIQDR	Q8WZ42-11;Q8WZ42-12;Q8WZ42-13;Q8WZ42-2	NonPhos	Q8WZ42-11->|Q8WZ42-12->|Q8WZ42-13->|Q8WZ42-2->|	NonPhos_isUniquetoGene	isUniquetoGene		15||33.5|19|14	1||2		0.113982	1.47618	0.145603	0.772601		0.219395	2.9977	0.00387129	0.371728		0.105413	1.18674	0.242464	0.972436
[TNKS1BP1]	182 kDa tankyrase 1 binding protein	rF[p]sEGVLQSPSQDQEk	Q9C0C2	Phos	Q9C0C2->[p]S429	Phos_isUniquetoGene	isUniquetoGene	1	15|11.5|18|22|18.5|16	6|8|7|3|2		-0.159418	-1.38706	0.171226	0.797096		-0.277732	-3.03249	0.00350164	0.371728		-0.118314	-1.20172	0.236589	0.972436
[TTN]	Isoform 11 of Titin | Isoform 12 of Titin | Isoform 13 of Titin | Isoform 2 of Titin	lFVPIkGRPTPEVk	Q8WZ42-11;Q8WZ42-12;Q8WZ42-13;Q8WZ42-2	NonPhos	Q8WZ42-11->|Q8WZ42-12->|Q8WZ42-13->|Q8WZ42-2->	NonPhos_isUniquetoGene	isUniquetoGene		6|65|17|5|19	1|3|5|2		0.236472	1.38814	0.170896	0.796929		0.432908	2.99977	0.0038492	0.371728		0.196436	1.15379	0.255722	0.972831
[TTN]	Isoform 12 of Titin | Isoform 13 of Titin | Isoform 2 of Titin | Isoform 11 of Titin | Isoform 3 of Titin	vSAEnQFGISkPLkSEEPVTPk	Q8WZ42-12;Q8WZ42-13;Q8WZ42-2;Q8WZ42-11;Q8WZ42-3	NonPhos	Q8WZ42-12->|Q8WZ42-13->|Q8WZ42-2->|Q8WZ42-11->|Q8WZ42-3->	NonPhos_isUniquetoGene	isUniquetoGene		20|39|17|3.5|36|14	3|5|4		-0.0992261	-1.83016	0.0721421	0.670488		-0.152729	-3.14646	0.00250512	0.371728		-0.0535027	-1.14405	0.259731	0.974529
[RPS12]	40S ribosomal protein S12 |	eSQAkDVIEEYFk	P25398	NonPhos	P25398->|	NonPhos_isUniquetoGene	isUniquetoGene		7|8||15|13|14	4|3||2		0.102007	2.30206	0.024492	0.503514		0.142217	2.99639	0.00388716	0.371728		0.04021	1.11686	0.271157	0.975156
[NBAS]	Isoform 2 of Neuroblastoma amplified sequence |	lLGLAELLR	A2RRP1-2	NonPhos	A2RRP1-2->|	NonPhos_isUniquetoGene	isUniquetoGene		26|38||41	3|4||2		0.063211	1.37812	0.173981	0.800339		0.11483	3.10322	0.00284634	0.371728		0.0516193	1.11042	0.273921	0.975156
[TTN]	Isoform 12 of Titin | Isoform 2 of Titin | Isoform 3 of Titin | Isoform 13 of Titin | Isoform 11 of Titin	fRDTIVVNAGETFR	Q8WZ42-12;Q8WZ42-2;Q8WZ42-3;Q8WZ42-13;Q8WZ42-11	NonPhos	Q8WZ42-12->|Q8WZ42-2->|Q8WZ42-3->|Q8WZ42-13->|Q8WZ42-11->	NonPhos_isUniquetoGene	isUniquetoGene		16|14.5|10|18.5|22|29	19|20|21|26|37|24		-0.119857	-3.6099	0.000595157	0.163265		-0.0894458	-3.10222	0.00285555	0.371728		0.0304109	0.971737	0.33804	0.976992
[SGCD]	Delta sarcoglycan	vLTQLITGPk	Q92629	NonPhos	Q92629->	NonPhos_isUniquetoGene	isUniquetoGene		67|57|43|18|49|38.5	3|5|2		0.175792	3.55958	0.000699144	0.166667		0.140192	3.0709	0.00313021	0.371728		-0.0356003	-0.860351	0.396029	0.976992
[DDB1]	DNA damage binding protein 1 |	lYDGLFk	Q16531	NonPhos	Q16531->|	NonPhos_isUniquetoGene	isUniquetoGene		30.5|54|51||34	2|1|		0.0710379	2.97026	0.00412104	0.303136		0.0949937	3.15648	0.00243142	0.371728		0.0239559	0.863681	0.39421	0.976992
[HSPA5]	78 kDa glucose regulated protein	kSDIDEIVLVGGSTR	P11021	NonPhos	P11021->	NonPhos_isUniquetoGene	isUniquetoGene		8|35.5|60.5|5|33.5|47	3|4|2|1		-0.105211	-2.13695	0.036377	0.555957		-0.159945	-3.08284	0.00302264	0.371728		-0.0547347	-1.0633	0.294685	0.976992
[SYNM]	Synemin | Isoform 2 of Synemin |	eLQRLDAEER	O15061;O15061-2	NonPhos	O15061->|O15061-2->|	NonPhos_isUniquetoGene	isUniquetoGene		21.5||29|12.5|24	2||1|4|6|7		0.158787	2.11113	0.0386398	0.56044		0.216756	3.06934	0.00314418	0.371728		0.0579696	0.937792	0.355105	0.976992
[GSN]	Gelsolin	aVEVLPk	P06396	NonPhos	P06396->	NonPhos_isUniquetoGene	isUniquetoGene		15.5|15|21|11|40.5|19	2|3		0.169966	2.10247	0.0394216	0.565513		0.233609	3.14722	0.0024996	0.371728		0.0636423	0.781267	0.440717	0.976992
[NDUFA7]	NADH dehydrogenase ubiquinone 1 alpha subcomplex subunit 7 |	aVTPAPPIkR	O95182	NonPhos	O95182->|	NonPhos_isUniquetoGene	isUniquetoGene		32|57||38.5|42.5|25.5	1||4|2		-0.218976	-2.05755	0.0437072	0.588512		-0.304501	-3.00081	0.0038373	0.371728		-0.0855252	-0.775131	0.444297	0.976992
[MYOM2]	Myomesin 2	eVSDSEIHR	P54296	NonPhos	P54296->	NonPhos_isUniquetoGene	isUniquetoGene		32.5|12|0|24|14.5|24.5	10|6|5|8		0.251944	2.01493	0.048154	0.600407		0.344288	3.03461	0.00348076	0.371728		0.0923439	0.795193	0.432652	0.976992
[DMD]	Dystrophin	tkEPVIMSTLETVR	P11532	NonPhos	P11532->	NonPhos_isUniquetoGene	isUniquetoGene		46|29.5|41.5|43|11|15	3|4|5		0.0791302	1.9693	0.0533441	0.619379		0.124332	2.99241	0.00393359	0.371728		0.0452017	0.920897	0.363788	0.976992
[NDUFS2]	NADH dehydrogenase ubiquinone iron sulfur protein 2 mitochondrial	lDELEELLTNNR	O75306	NonPhos	O75306->	NonPhos_isUniquetoGene	isUniquetoGene		16.5|2|11|25|8|10.5	12|8|11|9|10		-0.192681	-1.93038	0.0581347	0.632316		-0.27651	-3.16755	0.00235182	0.371728		-0.0838293	-0.964406	0.341686	0.976992
[MAP4]	Isoform 6 of Microtubule associated protein 4 |	nVVLPTETEVAPAkDVTLLkETER	P27816-6	NonPhos	P27816-6->|	NonPhos_isUniquetoGene	isUniquetoGene		27||53|21.5|15|16	1||3|2|4		0.154161	1.91932	0.0595522	0.635787		0.224668	3.06758	0.00316102	0.371728		0.0705072	0.82136	0.41771	0.976992
[DMD]	Dystrophin	qITVDSEIRk	P11532	NonPhos	P11532->	NonPhos_isUniquetoGene	isUniquetoGene		26|22|41|0|0.5|5	2|4|3		0.101638	1.83257	0.0717707	0.670488		0.1411	3.10531	0.00282872	0.371728		0.0394619	0.863809	0.394137	0.976992
[DNAJC11]	Isoform 3 of DnaJ homolog subfamily C member 11 |	gVLHQVMVLDSEALR	Q9NVH1-3	NonPhos	Q9NVH1-3->|	NonPhos_isUniquetoGene	isUniquetoGene		7||13|37|12	1||3|5		-0.107637	-1.81877	0.0739005	0.671798		-0.157296	-3.01866	0.00364624	0.371728		-0.0496591	-0.955026	0.346378	0.976992
[PLEC]	|Isoform 4 of Plectin | Isoform 5 of Plectin | Isoform 7 of Plectin | Isoform 3 of Plectin	eLAEQELEk	Q15149-4;Q15149-5;Q15149-7;Q15149-3	NonPhos	Q15149-4->|Q15149-5->|Q15149-7->|Q15149-3->	NonPhos_isUniquetoGene	isUniquetoGene		|8|0|3|36|19.5	|2|3		-0.0916199	-1.64698	0.104951	0.732594		-0.152771	-3.0575	0.00325356	0.371728		-0.0611515	-0.895282	0.377214	0.976992
[ACTN2]	Alpha actinin 2	lNkDDPIGNINLAMEIAEkHLDIPk	P35609	NonPhos	P35609->	NonPhos_isUniquetoGene	isUniquetoGene		18.5|30|35|19|11|6.5	2|1|7|9|8		0.171126	1.49998	0.139287	0.768527		0.303152	3.04448	0.00338075	0.371728		0.132025	1.08193	0.286344	0.976992
[NBAS]	|Isoform 2 of Neuroblastoma amplified sequence	aGEEDEGEED[?p]sD[?p]sD[?p]yEISAk	A2RRP1-2	Phos	A2RRP1-2->[?p]S473[?p]S475[?p]Y477	Phos_isUniquetoGene	isUniquetoGene	1	|44|15|33.5|31.5	|9|4|6		0.416911	2.98649	0.00393096	0.3		0.51077	3.04277	0.00339833	0.371728		0.0938593	0.728639	0.472037	0.978281
[LAMB2]	Laminin subunit beta 2	lPYGGQcRPcPcPEGPGSQR	P55268	NonPhos	P55268->	NonPhos_isUniquetoGene	isUniquetoGene		0|3.5|25.5|8|7.5	3|4|2		0.303033	2.30645	0.0242278	0.502538		0.392293	3.12158	0.00269335	0.371728		0.0892595	0.705202	0.48639	0.978281
[LMNA]	Prelamin A/C | Isoform C of Prelamin A/C	iRIDSLSAQLSQLQk	P02545;P02545-2	NonPhos	P02545->|P02545-2->	NonPhos_isUniquetoGene	isUniquetoGene		16|17|5|14|10|19.5	7|8|9		0.137544	2.18083	0.0328066	0.547923		0.187317	3.19121	0.0021904	0.371728		0.0497723	0.726645	0.473248	0.978281
[AGL]	|Glycogen debranching enzyme	yAGLQGLmSVLAEIRPk	P35573	NonPhos	P35573->	NonPhos_isUniquetoGene	isUniquetoGene		|0|35|10|9.5	|3|5|7|6|4		-0.129512	-2.53657	0.013518	0.416534		-0.161954	-3.13989	0.00255427	0.371728		-0.0324418	-0.649799	0.521193	0.978858
[TTN]	Isoform 11 of Titin | Isoform 12 of Titin | Isoform 13 of Titin | Isoform 2 of Titin |	nEITLqWTkPVYDGGSMITGYIVEk	Q8WZ42-11;Q8WZ42-12;Q8WZ42-13;Q8WZ42-2	NonPhos	Q8WZ42-11->|Q8WZ42-12->|Q8WZ42-13->|Q8WZ42-2->|	NonPhos_isUniquetoGene	isUniquetoGene		0|34||26.5|3|3.5	1|2|		0.192707	2.81732	0.00635053	0.327635		0.259463	3.06681	0.00316825	0.371728		0.0667558	0.630285	0.533741	0.979041
[CYB5R3]	Isoform 2 of NADH cytochrome b5 reductase 3	gP[p]sGLLVYQGk	P00387-2	Phos	P00387-2->[p]S123	Phos_isUniquetoGene	isUniquetoGene	1	63|47|46|22.5|14|13	4|12|1|6|7		-0.20236	-1.62689	0.109196	0.737717		-0.282165	-3.00395	0.00380307	0.371728		-0.0798051	-0.582876	0.564921	0.98009
[ENO1]	Alpha enolase |	gNPTVEVDLF[?p]t[?p]sk	P06733	Phos	P06733->[?p]T26[?p]S27|	Phos_isUniquetoGene	isUniquetoGene	1	51|27|0|12|	1|2|		-0.375621	-3.0484	0.00329154	0.282828		-0.442823	-2.98927	0.00396902	0.371728		-0.0672029	-0.48213	0.63396	0.984739
[SAMM50]	Sorting and assembly machinery component 50 homolog	qEILENkDVVVQHVHFDGLGR	Q9Y512	NonPhos	Q9Y512->	NonPhos_isUniquetoGene	isUniquetoGene		33|29|38.5|25|36.5|71.5	1|3|2		-0.320631	-3.84897	0.000274364	0.146341		-0.278533	-3.16934	0.00233923	0.371728		0.0420981	0.432645	0.669136	0.98917
[RASA4]	Isoform 2 of Ras GTPase activating protein 4 |	tLLLLAk	O43374-2	NonPhos	O43374-2->|	NonPhos_isUniquetoGene	isUniquetoGene		0|38||56|41	1|2|		0.234829	3.68687	0.00046533	0.152174		0.266687	3.11952	0.00271135	0.371728		0.0318577	0.417387	0.680136	0.98917
[YBX3]	Y box binding protein 3 | Isoform 2 of Y box binding protein 3 |	sPVGSGAPQAAAPAPAAHVAGnPGGDAAPAATGTAAAASLATAAGSEDAEkk	P16989;P16989-2	NonPhos	P16989->|P16989-2->|	NonPhos_isUniquetoGene	isUniquetoGene		41|2.5||11|34	4|2||6|5		0.514958	2.70942	0.0085408	0.353846		0.563296	3.15991	0.00240659	0.371728		0.0483384	0.414451	0.682248	0.98917
[ANKRD2]	Ankyrin repeat domain containing protein 2	fLADGGSADTcDqFRR	Q9GZV1	NonPhos	Q9GZV1->	NonPhos_isUniquetoGene	isUniquetoGene		35|42|25.5|38|0	1|3|2		0.368386	3.40471	0.00113185	0.188889		0.421692	3.22181	0.00200067	0.371728		0.0533056	0.338573	0.73798	0.991644
[DMD]	Dystrophin	yQETMSAIR	P11532	NonPhos	P11532->	NonPhos_isUniquetoGene	isUniquetoGene		9|0|18.5|11|28|33.5	1|3|4|2		0.116147	2.54768	0.0131332	0.41252		0.127206	3.05439	0.00328376	0.371728		0.0110598	0.286937	0.776742	0.99384
[AKR1B1]	Aldose reductase |	gIVVTAYSPLGSPDRPWAkPEDPSLLEDPRIk	P15121	NonPhos	P15121->|	NonPhos_isUniquetoGene	isUniquetoGene		38||22|11|15|12.5	5||1|4		0.270522	3.6851	0.000468323	0.152174		0.250342	3.06929	0.00314481	0.371728		-0.0201797	-0.252382	0.803013	0.994792
[HDGF]	Hepatoma derived growth factor |	eAENPEGEEkEAATLEVERPLPMEVEk	P51858	NonPhos	P51858->|	NonPhos_isUniquetoGene	isUniquetoGene		35.5||10|4|0	2||3|1		0.204895	3.14096	0.00251243	0.261146		0.191805	3.0955	0.00291199	0.371728		-0.0130894	-0.263727	0.794365	0.994792
[UCHL3]	Ubiquitin carboxyl terminal hydrolase isozyme L3	fMERDPDELR	P15374	NonPhos	P15374->	NonPhos_isUniquetoGene	isUniquetoGene		55.5|0|44.5|48.5|30|8	4|3		-0.178609	-2.83974	0.00596702	0.323353		-0.166305	-3.07586	0.00308612	0.371728		0.0123046	0.226232	0.823099	0.994792
[MYH9]	Myosin 9	lQQELDDLLVDLDHQR	P35579	NonPhos	P35579->	NonPhos_isUniquetoGene	isUniquetoGene		10|28.5|24|26.5|13	3|2|5		-0.45305	-2.483	0.0155351	0.431564		-0.498616	-3.03453	0.00348171	0.371728		-0.0455662	-0.23148	0.819058	0.994792
[ACP1]	Low molecular weight phosphotyrosine protein phosphatase |	sPIAEAVFRk	P24666	NonPhos	P24666->|	NonPhos_isUniquetoGene	isUniquetoGene		0||43|11|23|33	2||3		0.146867	2.40955	0.0187476	0.458896		0.161107	2.98115	0.00406213	0.371728		0.0142403	0.241841	0.811108	0.994792
[SDHB]	Succinate dehydrogenase ubiquinone iron sulfur subunit mitochondrial |	aIAEIkk	P21912	NonPhos	P21912->|	NonPhos_isUniquetoGene	isUniquetoGene		10.5||16|13.5|62	2||1		-0.211183	-2.13934	0.0361734	0.555758		-0.233344	-3.02091	0.00362344	0.371728		-0.0221614	-0.246228	0.807736	0.994792
[SDHB]	Succinate dehydrogenase ubiquinone iron sulfur subunit mitochondrial |	aLAEIkk	P21912	NonPhos	P21912->|	NonPhos_isUniquetoGene	isUniquetoGene		10.5||16|13.5|62	2||1		-0.211198	-2.1394	0.0361678	0.555758		-0.23337	-3.02098	0.00362274	0.371728		-0.0221722	-0.246388	0.80761	0.994792
[LAMB2]	Laminin subunit beta 2	aGNSLAASTAEETAGSAQGR	P55268	NonPhos	P55268->	NonPhos_isUniquetoGene	isUniquetoGene		0|26|10.5|4.5|37	3|4|2|6|5		0.26792	3.18028	0.00223402	0.251701		0.257471	2.98041	0.00407126	0.371728		-0.010449	-0.142557	0.887947	0.997844
[NEB]	Isoform 2 of Nebulin | Isoform 3 of Nebulin	yHEDFEk	P20929-2;P20929-3	NonPhos	P20929-2->|P20929-3->	NonPhos_isUniquetoGene	isUniquetoGene		45.5|38.5|34|22|26.5|25.5	2|6|4|7|10|8		-0.14072	-2.76549	0.0073304	0.340909		-0.147229	-2.9844	0.00402521	0.371728		-0.00650975	-0.106569	0.9161	0.997985
[FECH]	|Ferrochelatase mitochondrial	sFFTSQQL	P22830	NonPhos	P22830->	NonPhos_isUniquetoGene	isUniquetoGene		|23|24|6.5|42	|1|5|2		-0.280502	-3.72095	0.000416793	0.146341		-0.288292	-3.08649	0.00299035	0.371728		-0.00779016	-0.089322	0.929641	0.998054
[OBSCN]	Isoform 3 of Obscurin | Isoform 5 of Obscurin	eGQYVEVLDAAHPLR	Q5VST9-3;Q5VST9-6	NonPhos	Q5VST9-3->|Q5VST9-6->	NonPhos_isUniquetoGene	isUniquetoGene		11|8|6|28|41|12	4|5|2|6		-0.340502	-3.56778	0.000680176	0.166667		-0.333761	-3.06614	0.00317436	0.371728		0.00674047	0.0643081	0.94932	0.998054
[HIST1H4A]	Histone H4	vFLENVIRDAVTYTEHAk	P62805	NonPhos	P62805->	NonPhos_isUniquetoGene	isUniquetoGene		3|9|18|7|14|19	5|3|4|7		0.357735	2.93014	0.00462121	0.303136		0.370159	2.99425	0.00391247	0.371728		0.0124235	0.0818383	0.935509	0.998054
[DMD]	Dystrophin	kLEDLSSEWk	P11532	NonPhos	P11532->	NonPhos_isUniquetoGene	isUniquetoGene		24|22.5|11|6|16.5|19	3|2|4		0.126467	2.51135	0.0144415	0.423193		0.130308	3.04891	0.00333696	0.371728		0.00384083	0.0920606	0.927498	0.998054
[AKT1S1]	Proline rich AKT1 substrate 1	sSDEENGPP[?p]s[?p]sPDLDR	Q96B36	Phos	Q96B36->[?p]S211[?p]S212	Phos_isUniquetoGene	isUniquetoGene	1	12|6|10|6.5|4	13|14|7|2|1		-0.55337	-3.01921	0.00358026	0.293269		-0.548149	-3.1193	0.00271289	0.371728		0.00522052	0.0292076	0.976966	0.998623
[CAPN3]	Calpain 3	nAVNDAGFHLNNQLYDIITMR	P20807	NonPhos	P20807->	NonPhos_isUniquetoGene	isUniquetoGene		0|6.5|12|25|2.5|3	1|2|5|4		0.194177	2.39196	0.0196007	0.466192		0.191831	3.00636	0.00377706	0.371728		-0.00234553	-0.0288919	0.977215	0.998623
[TTN]	Isoform 12 of Titin | Isoform 3 of Titin	rPVDDGGSEITGYHVERR	Q8WZ42-12;Q8WZ42-3	NonPhos	Q8WZ42-12->|Q8WZ42-3->	NonPhos_isUniquetoGene	isUniquetoGene		25|22|15.5|22.5|23|19	2|9|8|12|11|10		0.0762855	1.44729	0.153554	0.777974		0.169703	2.97788	0.00410239	0.373057		0.093417	1.7809	0.0809352	0.88184
[LAMA2]	Laminin subunit alpha 2	aDDkIYFGGLPTLR	P24043	NonPhos	P24043->	NonPhos_isUniquetoGene	isUniquetoGene		15|0|2.5|9|51	3|2		0.164746	1.82556	0.0728538	0.670488		0.209322	2.97305	0.00415828	0.373057		0.0445763	0.478206	0.636712	0.984739
[TTN]	Isoform 12 of Titin | Isoform 2 of Titin | Isoform 13 of Titin | Isoform 11 of Titin	rVEAEPAEVTER	Q8WZ42-12;Q8WZ42-2;Q8WZ42-13;Q8WZ42-11	NonPhos	Q8WZ42-12->|Q8WZ42-2->|Q8WZ42-13->|Q8WZ42-11->	NonPhos_isUniquetoGene	isUniquetoGene		7|15|20|12|14|8	10|9|12|11		-0.088132	-1.42099	0.161079	0.788437		-0.17746	-2.9715	0.0041771	0.375635		-0.0893281	-1.55704	0.126167	0.947462
[TTN]	Isoform 3 of Titin | Isoform 12 of Titin | Isoform 6 of Titin | Isoform 2 of Titin | Isoform 13 of Titin	aSLRIPVVLPEDEGIYTAFASNIkGNAIcSGk	Q8WZ42-3;Q8WZ42-12;Q8WZ42-6;Q8WZ42-2;Q8WZ42-13	NonPhos	Q8WZ42-3->|Q8WZ42-12->|Q8WZ42-6->|Q8WZ42-2->|Q8WZ42-13->	NonPhos_isUniquetoGene	isUniquetoGene		9|17|21.5|22.5|38|24	2|6|3|4		0.210098	1.81884	0.0738912	0.671798		0.298681	2.96739	0.00422812	0.375635		0.0885839	0.771468	0.446445	0.976992
[TTN]	Isoform 3 of Titin | Isoform 12 of Titin | Isoform 13 of Titin | Isoform 11 of Titin | Isoform 2 of Titin |	tLEGMGAVHALRGEVVSIkIPFSGkPDPVITWQk	Q8WZ42-3;Q8WZ42-12;Q8WZ42-13;Q8WZ42-11;Q8WZ42-2	NonPhos	Q8WZ42-3->|Q8WZ42-12->|Q8WZ42-13->|Q8WZ42-11->|Q8WZ42-2->|	NonPhos_isUniquetoGene	isUniquetoGene		19|54|32|42|0|	3|1|2|		0.248226	2.28968	0.0252525	0.50534		0.310401	2.96763	0.004225	0.375635		0.0621752	0.696665	0.491657	0.978281
[EHBP1L1]	|EH domain binding protein 1 like protein 1	aGEAEESSAVcQVDAEQR	Q8N3D4	NonPhos	Q8N3D4->	NonPhos_isUniquetoGene	isUniquetoGene		|49|39|22|23.5	|1|3|2		0.145363	1.78051	0.0800622	0.689729		0.191139	2.96719	0.00423059	0.375635		0.0457765	0.557036	0.582321	0.982047
[PYGM]	|Glycogen phosphorylase muscle form	rm[p]sLVEEGAVkR	P11217	Phos	P11217->[p]S430	Phos_isUniquetoGene	isUniquetoGene	1	|9|6|5.5|12	|4|3|2|7		0.000253929	0.00127584	0.998991	0.999831		-0.465868	-2.96245	0.00428996	0.376884		-0.466122	-2.70289	0.00899831	0.592357
[RPS9]	|40S ribosomal protein S9	iGVLDEGk	P46781	NonPhos	P46781->	NonPhos_isUniquetoGene	isUniquetoGene		|17.5|35|44|81	|2|1		0.0262211	0.728384	0.47111	0.927016		0.107338	2.96075	0.00431095	0.376884		0.0811165	2.17525	0.033933	0.756424
[APOBEC2]	C >U editing enzyme APOBEC 2	lFmWEEPEIQAALkk	Q9Y235	NonPhos	Q9Y235->	NonPhos_isUniquetoGene	isUniquetoGene		48|40.5|50|35|18|21	3|6|4		0.101093	1.5135	0.1358	0.764511		0.231038	2.95563	0.00437399	0.3825		0.129945	1.51194	0.137378	0.947462
[FHL1]	Isoform 5 of Four and a half LIM domains protein 1	aIVAGDqNVEYkGTVWHkDcFTcSNck	Q13642-5	NonPhos	Q13642-5->	NonPhos_isUniquetoGene	isUniquetoGene		17|14|5|48|39.5|82.5	1|3|4|2		-0.121806	-1.3936	0.169235	0.795931		-0.240652	-2.95204	0.00442006	0.383085		-0.118846	-1.41145	0.165176	0.961869
[VCL]	Vinculin	aQQVSQGLDVLTAk	P18206	NonPhos	P18206->	NonPhos_isUniquetoGene	isUniquetoGene		24|10.5|41|20|13|28.5	6|9|8		-0.0571113	-1.04787	0.300374	0.875155		-0.154114	-2.94331	0.00452959	0.387255		-0.097003	-1.68046	0.0992324	0.904597
[PRDX1]	Peroxiredoxin 1	kQGGLGPMNIPLVSDPk	Q06830	NonPhos	Q06830->	NonPhos_isUniquetoGene	isUniquetoGene		9|18.5|22|21.5|16|12	10|14|11|8|7		0.0762732	1.40875	0.164675	0.7923		0.175191	2.94748	0.00447848	0.387255		0.0989178	1.53188	0.132329	0.947462
[PLEC]	Isoform 4 of Plectin | Isoform 5 of Plectin | Isoform 7 of Plectin | Isoform 3 of Plectin	lREAIAELER	Q15149-4;Q15149-5;Q15149-7;Q15149-3	NonPhos	Q15149-4->|Q15149-5->|Q15149-7->|Q15149-3->	NonPhos_isUniquetoGene	isUniquetoGene		14|23|25|34|54.5|13.5	1|5|6|3|2		-0.142373	-1.82786	0.0724942	0.670488		-0.203855	-2.94328	0.00452993	0.387255		-0.0614826	-0.754046	0.456775	0.976992
[TTN]	Isoform 3 of Titin | Isoform 12 of Titin | Isoform 11 of Titin | Isoform 13 of Titin | Isoform 2 of Titin	tIkPPPVEPEPTPIAAPVTVPVVGk	Q8WZ42-3;Q8WZ42-12;Q8WZ42-11;Q8WZ42-13;Q8WZ42-2	NonPhos	Q8WZ42-3->|Q8WZ42-12->|Q8WZ42-11->|Q8WZ42-13->|Q8WZ42-2->	NonPhos_isUniquetoGene	isUniquetoGene		14|3|15|9.5|10.5|11	15|31|40|34|35		0.0154399	0.310755	0.758265	0.97613		0.122286	2.94014	0.00457056	0.38835		0.106846	2.2059	0.0315757	0.754781
[TTN]	Isoform 6 of Titin	dAF[p]sDSEDIDHk	Q8WZ42-6	Phos	Q8WZ42-6->[p]S3473	Phos_isUniquetoGene	isUniquetoGene	1	9.5|8|11.5|23|22|17	28|24|16|18|12|17		-0.105146	-1.99014	0.0509248	0.611204		-0.15446	-2.9391	0.00458411	0.38835		-0.0493133	-1.1148	0.272032	0.975156
[KLHL41]	Kelch like protein 41	eFVSDRFVQIck	O60662	NonPhos	O60662->	NonPhos_isUniquetoGene	isUniquetoGene		26.5|0|16|40.5|29.5	4|3		0.0697912	0.97379	0.335737	0.882511		0.188805	2.93229	0.00467474	0.388626		0.119014	1.42136	0.162243	0.961145
[SYNPO2]	Synaptopodin 2 | Isoform 4 of Synaptopodin 2	aQ[p]sPTP[p]sLPASWk	Q9UMS6;Q9UMS6-4	Phos	Q9UMS6->[p]S902[p]S906|Q9UMS6-4->[p]S871[p]S875	Phos_isUniquetoGene	isUniquetoGene	2	60|7|13|7.5|5.5|8	1|32|39|20|24|14		-0.180678	-1.79577	0.0775577	0.681638		-0.260086	-2.93279	0.00466772	0.388626		-0.0794076	-1.03047	0.309759	0.976992
[FXYD1]	Phospholemman |	tGEPDEEEG[?p]tFR[?p]s[?p]sIR	O00168	Phos	O00168->[?p]T79[?p]S82[?p]S83|	Phos_isUniquetoGene	isUniquetoGene	1	19||30|21	15||18|21|24		-0.204207	-3.17769	0.00225181	0.251701		-0.162184	-2.93202	0.00467857	0.388626		0.0420233	0.618589	0.541332	0.979137
[PSMB2]	Proteasome subunit beta type 2	iIDknGIHDLDNISFPk	P49721	NonPhos	P49721->	NonPhos_isUniquetoGene	isUniquetoGene		15|16|11|9|14|37	6|7|8|4		0.0731779	2.59938	0.0114644	0.39115		0.0841705	2.93619	0.0046235	0.388626		0.0109926	0.299999	0.766891	0.99384
[DMD]	Dystrophin	sEAVLQSPEFAIFRk	P11532	NonPhos	P11532->	NonPhos_isUniquetoGene	isUniquetoGene		0|46.5|24|16|21|20	4|2|3|5		0.130463	2.94696	0.0044064	0.303136		0.142735	2.93726	0.00460932	0.388626		0.0122712	0.256052	0.80021	0.994792
[ACADVL]	Isoform 2 of Very long chain specific acyl CoA dehydrogenase mitochondrial	eGMAALQSDPWQQELYR	P49748-2	NonPhos	P49748-2->	NonPhos_isUniquetoGene	isUniquetoGene		4.5|13|16|7|14|19	12|16|15|7|11		0.0058416	0.0916093	0.927673	0.994173		-0.185989	-2.92387	0.00478633	0.388889		-0.191831	-2.71666	0.00867288	0.592357
[DEPTOR]	DEP domain containing mTOR interacting protein |	lMSPENTLLQPR	Q8TB45	NonPhos	Q8TB45->|	NonPhos_isUniquetoGene	isUniquetoGene		20|54|73|	2|5|1|		0.102977	2.13096	0.0368914	0.557295		0.177384	2.92605	0.00475776	0.388889		0.0744074	1.13839	0.262083	0.974917
[TPPP]	Tubulin polymerization promoting protein |	aI[?p]s[?p]sPTVSR	O94811	Phos	O94811->[?p]S159[?p]S160|	Phos_isUniquetoGene	isUniquetoGene	1	34|46.5|50||35	2|1|		-0.336766	-2.64662	0.0101071	0.371429		-0.438617	-2.92886	0.00472049	0.388889		-0.10185	-0.757195	0.454909	0.976992
[MYH7]	|Myosin 7	lAEQELIE[?p]t[?p]sER	P12883	Phos	P12883->[?p]T1709[?p]S1710	Phos_isUniquetoGene	isUniquetoGene	1	|13|32|31.5|26|14	|1|2|4|5		-0.268192	-1.66849	0.100564	0.727536		-0.478132	-2.92514	0.00476971	0.388889		-0.20994	-1.02645	0.311628	0.976992
[LAMA2]	Laminin subunit alpha 2	nLETQkEIAEDELVAAEALLkk	P24043	NonPhos	P24043->	NonPhos_isUniquetoGene	isUniquetoGene		27|12.5|30.5|16.5|42|16	3|6|2|1		0.176559	1.87201	0.0659824	0.658744		0.211921	2.92765	0.00473716	0.388889		0.0353612	0.402212	0.691143	0.989852
[OPA1]	Isoform 2 of Dynamin like 120 kDa protein mitochondrial |	hWEEILQQSLWER	O60313-2	NonPhos	O60313-2->|	NonPhos_isUniquetoGene	isUniquetoGene		5||54|35|33|28	4||3		-0.0759333	-0.702037	0.487273	0.929055		-0.285738	-2.92307	0.00479767	0.391705		-0.209805	-2.16623	0.0346562	0.758282
[DCXR]	L xylulose reductase |	tMLNRIPLGk	Q7Z4W1	NonPhos	Q7Z4W1->|	NonPhos_isUniquetoGene	isUniquetoGene		72|34|42|29.5|	1|2|		0.164993	1.90158	0.061906	0.645307		0.253329	2.91925	0.00485026	0.392694		0.0883365	0.948744	0.349547	0.976992
[PADI2]	Protein arginine deiminase type 2 |	vYSkEDLk	Q9Y2J8	NonPhos	Q9Y2J8->|	NonPhos_isUniquetoGene	isUniquetoGene		22|0|12.5||53	1|2|		-0.207851	-1.90476	0.0614786	0.64296		-0.24251	-2.91901	0.00485323	0.392694		-0.0346597	-0.298338	0.768139	0.99384
[TRDN]	|Triadin	vQIHkQDIVkPEk	Q13061	NonPhos	Q13061->	NonPhos_isUniquetoGene	isUniquetoGene		|15|33|10|17|30.5	|3|2|4		-0.0512279	-0.586555	0.561526	0.944729		0.255184	2.90375	0.00506525	0.393013		0.306412	3.57446	0.000693896	0.30303
[NDRG2]	Protein NDRG2	mADSGGQPQLTQPGkLTEAFk	Q9UN36	NonPhos	Q9UN36->	NonPhos_isUniquetoGene	isUniquetoGene		6|7|14|3.5|11.5|30.5	13|11|6|8|10		0.0107251	0.129829	0.897641	0.992546		0.222176	2.91276	0.00493945	0.393013		0.211451	2.47492	0.016314	0.67161
[OBSL1]	Obscurin like protein 1 |	sQWVLR	O75147	NonPhos	O75147->|	NonPhos_isUniquetoGene	isUniquetoGene		28||20|15|37	1|		0.0597949	1.14485	0.258093	0.851136		0.158895	2.90613	0.00503208	0.393013		0.0990997	2.13455	0.0372995	0.762679
[TTN]	Isoform 3 of Titin | Isoform 12 of Titin	dRLEPPELILDANMAR	Q8WZ42-3;Q8WZ42-12	NonPhos	Q8WZ42-3->|Q8WZ42-12->	NonPhos_isUniquetoGene	isUniquetoGene		0|2.5|14.5	7|6|4		-0.0587874	-1.14228	0.259157	0.85278		-0.15062	-2.90867	0.00499637	0.393013		-0.0918329	-1.69923	0.0955822	0.898028
[CCDC47]	Coiled coil domain containing protein 47	rLEEAALR	Q96A33	NonPhos	Q96A33->	NonPhos_isUniquetoGene	isUniquetoGene		34.5|53|37|29|36|22	2|3		-0.124148	-1.70785	0.0929027	0.716787		-0.202419	-2.91239	0.00494546	0.393013		-0.0782713	-1.45962	0.151343	0.954111
[SYNPO2L]	Synaptopodin 2 like protein |	tAMFcFDEVPP[p]tPGPIASGSPk	Q9H987	Phos	Q9H987->[p]T870|	Phos_isUniquetoGene	isUniquetoGene	1	37.5|21|40||8	6|37|4||7		-0.120689	-1.07841	0.286581	0.869476		-0.322851	-2.90283	0.00507868	0.393013		-0.202162	-1.43673	0.157805	0.960844
[MYH2]	Myosin 2 |	iqGTLEDQIISANPLLEAFGNAk	Q9UKX2	NonPhos	Q9UKX2->|	NonPhos_isUniquetoGene	isUniquetoGene		2|22.5|7||5|9	3|2||4		0.133541	1.86448	0.0670605	0.658755		0.265502	2.91641	0.0048898	0.393013		0.131961	1.25981	0.214881	0.969658
[TTN]	Isoform 3 of Titin | Isoform 12 of Titin	tSLTIENANRNDSGk	Q8WZ42-3;Q8WZ42-12	NonPhos	Q8WZ42-3->|Q8WZ42-12->	NonPhos_isUniquetoGene	isUniquetoGene		3|3.5|7.5|13|22|4	3|2|4|5		-0.0775699	-1.26315	0.212421	0.827223		-0.161112	-2.90192	0.00509117	0.393013		-0.083542	-1.25948	0.214997	0.969658
[SCFD1]	Sec1 family domain containing protein 1 |	mcQDLR	Q8WVM8	NonPhos	Q8WVM8->|	NonPhos_isUniquetoGene	isUniquetoGene		37|32|30||35	1|3|		-0.087311	-1.19051	0.239712	0.843412		-0.157727	-2.91311	0.00493439	0.393013		-0.070416	-0.932274	0.35793	0.976992
[PLEC]	Isoform 4 of Plectin | Isoform 5 of Plectin | Isoform 7 of Plectin | Isoform 3 of Plectin	lGFHLPLEVAYQR	Q15149-4;Q15149-5;Q15149-7;Q15149-3	NonPhos	Q15149-4->|Q15149-5->|Q15149-7->|Q15149-3->	NonPhos_isUniquetoGene	isUniquetoGene		29|1.5|6|10|4.5|5	2|4|5|3		-0.225734	-1.89797	0.0623924	0.646445		-0.26012	-2.90498	0.00504805	0.393013		-0.034386	-0.314541	0.755968	0.993712
[PPME1]	|Protein phosphatase methylesterase 1	lLLLAGVDRLDkDLTIGQMQGk	Q9Y570	NonPhos	Q9Y570->	NonPhos_isUniquetoGene	isUniquetoGene		|35.5|30|13|42	|2|1|3		0.00899992	0.170296	0.866026	0.989918		-0.159879	-2.87667	0.00546303	0.394309		-0.168879	-2.86039	0.00583995	0.528497
[PRDX1]	Peroxiredoxin 1	iGHPAPNFk	Q06830	NonPhos	Q06830->	NonPhos_isUniquetoGene	isUniquetoGene		50.5|11.5|35|20|13.5|9	12|8|3|11|10|9		0.0216984	0.376128	0.709552	0.965639		0.1459	2.89928	0.00512934	0.394309		0.124201	2.20327	0.0317717	0.754781
[ADSSL1]	Adenylosuccinate synthetase isozyme 1	aVSFIGnGVVIHLPGLFEEAEkNEk	Q8N142	NonPhos	Q8N142->	NonPhos_isUniquetoGene	isUniquetoGene		33.5|26|17|21|14.5|23.5	6|8|5|3|12		0.0291766	0.8462	0.402662	0.899725		0.10762	2.88336	0.00536246	0.394309		0.0784437	2.15099	0.0359039	0.761468
[UQCRC2]	Cytochrome b c1 complex subunit 2 mitochondrial	yEDFSNLGTTHLLR	P22695	NonPhos	P22695->	NonPhos_isUniquetoGene	isUniquetoGene		11|0|15|4.5|12|26	5|6|9		-0.0539571	-0.545565	0.58915	0.947728		-0.24609	-2.88885	0.00527877	0.394309		-0.192133	-2.09533	0.040818	0.773917
[FHL1]	Isoform 5 of Four and a half LIM domains protein 1	cNkAITSGGITYQDQPWHADcFVcVTcSk	Q13642-5	NonPhos	Q13642-5->	NonPhos_isUniquetoGene	isUniquetoGene		8|1|17|21|58	3|5|2|1		0.0947528	0.935264	0.355149	0.888186		0.295517	2.88999	0.00526267	0.394309		0.200765	1.78144	0.0808466	0.88184
[APOBEC2]	C >U editing enzyme APOBEC 2	eLIELPPFEIVTGERLPANFFk	Q9Y235	NonPhos	Q9Y235->	NonPhos_isUniquetoGene	isUniquetoGene		9|20.5|16|15.5|9.5|13	11|10|12|8|7		0.154511	1.50589	0.137747	0.768058		0.343534	2.87768	0.00544853	0.394309		0.189023	1.60093	0.115981	0.925828
[PDLIM3]	PDZ and LIM domain protein 3	yRHPEcFVcADcNLNLk	Q53GG5	NonPhos	Q53GG5->	NonPhos_isUniquetoGene	isUniquetoGene		47.5|33.5|16.5|17|11.5|29	2|4|3|6		0.0904372	0.794041	0.432213	0.91559		0.275147	2.88287	0.00537041	0.394309		0.18471	1.56276	0.124799	0.947159
[TTN]	Isoform 3 of Titin | Isoform 12 of Titin | Isoform 13 of Titin | Isoform 11 of Titin | Isoform 2 of Titin	vkEQQEVVFncEVNTEGAk	Q8WZ42-3;Q8WZ42-12;Q8WZ42-13;Q8WZ42-11;Q8WZ42-2	NonPhos	Q8WZ42-3->|Q8WZ42-12->|Q8WZ42-13->|Q8WZ42-11->|Q8WZ42-2->	NonPhos_isUniquetoGene	isUniquetoGene		26|13|10.5|27|4.5|34.5	15|13|10|9|8|14		0.0714799	1.59231	0.116815	0.751064		0.156989	2.88776	0.00529569	0.394309		0.0855095	1.32289	0.193002	0.968021
[MYOM1]	Isoform 2 of Myomesin 1	qkHV[p]sGITDTEEER	P52179-2	Phos	P52179-2->[p]S149	Phos_isUniquetoGene	isUniquetoGene	1	2|6.5|13|15|9	7|10|13|14|17		-0.110066	-1.12536	0.266249	0.855495		-0.231349	-2.88869	0.00528128	0.394309		-0.121283	-1.1789	0.245571	0.972436
[MURC]	Muscle related coiled coil protein	eIPTPEPLkVTFk	Q5BKX8	NonPhos	Q5BKX8->	NonPhos_isUniquetoGene	isUniquetoGene		11|0|10|34|22.5	3|4|5|6		0.187082	1.81878	0.0738991	0.671798		0.273529	2.88196	0.00538351	0.394309		0.0864472	0.879517	0.385618	0.976992
[FHOD1]	FH1/FH2 domain containing protein 1	aEPIWELPTR	Q9Y613	NonPhos	Q9Y613->	NonPhos_isUniquetoGene	isUniquetoGene		37|38|44|54|48|53	3|1|2|4		-0.20174	-1.78045	0.0800727	0.689729		-0.313708	-2.87829	0.00543949	0.394309		-0.111968	-1.04611	0.302493	0.976992
[FLNC]	Isoform 2 of Filamin C	dNkDGTcTVSYLPTAPGDYSIIVR	Q14315-2	NonPhos	Q14315-2->	NonPhos_isUniquetoGene	isUniquetoGene		73|0|18|3|11|17.5	3|4		0.223042	1.6768	0.0989013	0.724099		0.326598	2.88096	0.00539884	0.394309		0.103556	0.889248	0.380423	0.976992
[SGCD]	Delta sarcoglycan	dGEIkLDAAk	Q92629	NonPhos	Q92629->	NonPhos_isUniquetoGene	isUniquetoGene		5.5|45|20|24|22|11	4|1|2		0.0822508	1.51429	0.135599	0.764511		0.135799	2.8981	0.00514601	0.394309		0.0535479	1.03435	0.30794	0.976992
[PADI2]	|Protein arginine deiminase type 2	dGNLkDFPVk	Q9Y2J8	NonPhos	Q9Y2J8->	NonPhos_isUniquetoGene	isUniquetoGene		|35|11.5|34|30|36	|1|2|3		-0.213827	-2.37031	0.02068	0.47554		-0.168569	-2.88626	0.00531831	0.394309		0.0452576	0.460789	0.649038	0.987403
[PFKM]	ATP dependent 6 phosphofructokinase muscle type |	cNENYTTDFIFNLYSEEGkGIFDSRk	P08237	NonPhos	P08237->|	NonPhos_isUniquetoGene	isUniquetoGene		12|15.5|27||5|25	8|2|3|		0.238587	2.41475	0.0184981	0.454883		0.269505	2.88833	0.00528669	0.394309		0.030918	0.327735	0.746092	0.992727
[TTN]	Isoform 3 of Titin | Isoform 12 of Titin |	mkTLSAYAELVISPSER	Q8WZ42-3;Q8WZ42-12	NonPhos	Q8WZ42-3->|Q8WZ42-12->|	NonPhos_isUniquetoGene	isUniquetoGene		29.5|16|8|52.5|56|	4|7|5|2|		0.202296	2.87455	0.00540916	0.307937		0.220781	2.88629	0.00531788	0.394309		0.0184855	0.22128	0.826887	0.994792
[NACA]	|Nascent polypeptide associated complex subunit alpha muscle specific form	tDSYAGPDSAGPLLk	E9PAV3	NonPhos	E9PAV3->	NonPhos_isUniquetoGene	isUniquetoGene		|58|17|43|33.5|0	|1|3|2		0.172865	3.09636	0.00286777	0.278947		0.170525	2.8842	0.0053503	0.394309		-0.00233978	-0.0369109	0.970894	0.998533
[SRL]	Sarcalumenin	aDNLATQMLMR	Q86TD4	NonPhos	Q86TD4->	NonPhos_isUniquetoGene	isUniquetoGene		8.5|0|60|30	2|4|3|1		0.0421156	0.773015	0.444465	0.91868		-0.136613	-2.85464	0.00580589	0.396226		-0.178729	-3.29089	0.00166823	0.415385
[SMYD1]	Histone lysine N methyltransferase SMYD1	eMIQFSkDTLEk	Q8NB12	NonPhos	Q8NB12->	NonPhos_isUniquetoGene	isUniquetoGene		26|43|30|38.5|46.5|27	1|3|4|5		0.010239	0.21408	0.832071	0.983726		0.153672	2.87103	0.00554921	0.396226		0.143433	3.19441	0.00222979	0.479452
[TTN]	Isoform 3 of Titin | Isoform 12 of Titin	dILHPPEVELDVTcR	Q8WZ42-3;Q8WZ42-12	NonPhos	Q8WZ42-3->|Q8WZ42-12->	NonPhos_isUniquetoGene	isUniquetoGene		1|7|15.5|17|14|11	6|7|17|13		0.0163368	0.304605	0.76291	0.976288		-0.150545	-2.86109	0.00570207	0.396226		-0.166882	-3.0933	0.00300569	0.494949
[HSPA5]	|78 kDa glucose regulated protein	nQL[p]tSNPENTVFDAk	P11021	Phos	P11021->[p]T85	Phos_isUniquetoGene	isUniquetoGene	1	|33|52|79|73	|1|3|2		-0.0481067	-0.563993	0.576642	0.946826		-0.274855	-2.86051	0.00571196	0.396226		-0.226749	-2.40977	0.0192172	0.7
[RPS17]	40S ribosomal protein S17	vcEEIAIIPSkk	P08708	NonPhos	P08708->	NonPhos_isUniquetoGene	isUniquetoGene		25|23.5|7|15|9|32.5	5|6|3|8		0.078805	1.06201	0.293937	0.872146		0.215603	2.85697	0.00576907	0.396226		0.136798	2.12359	0.0382576	0.762679
[TTN]	Isoform 11 of Titin | Isoform 12 of Titin | Isoform 13 of Titin | Isoform 2 of Titin	tYFTNNVATLVFNkVNINDSGEYTck	Q8WZ42-11;Q8WZ42-12;Q8WZ42-13;Q8WZ42-2	NonPhos	Q8WZ42-11->|Q8WZ42-12->|Q8WZ42-13->|Q8WZ42-2->	NonPhos_isUniquetoGene	isUniquetoGene		11|1.5|2|3|15|5	5|6|2|3|4|7		0.0705869	0.698575	0.489415	0.929846		0.260878	2.85714	0.00576595	0.396226		0.190292	2.00777	0.0497323	0.814787
[VCP]	Transitional endoplasmic reticulum ATPase	dHFEEAMR	P55072	NonPhos	P55072->	NonPhos_isUniquetoGene	isUniquetoGene		21|19|36|25.5	5|4|3|6		-0.0327912	-0.736944	0.465927	0.925393		-0.120947	-2.86194	0.00568804	0.396226		-0.0881554	-1.99974	0.0506316	0.817976
[PRPS1]	Ribose phosphate pyrophosphokinase 1	iADRLGLELGk	P60891	NonPhos	P60891->	NonPhos_isUniquetoGene	isUniquetoGene		8.5|14.5|10|12|6.5|25.5	4|6|3		0.454673	4.54208	2.46164e-05	0		0.287565	2.85459	0.00580659	0.396226		-0.167107	-1.61097	0.113738	0.923118
[PLEC]	|Isoform 4 of Plectin | Isoform 5 of Plectin | Isoform 7 of Plectin | Isoform 3 of Plectin	sLQEEHVAVAQLREEAER	Q15149-4;Q15149-5;Q15149-7;Q15149-3	NonPhos	Q15149-4->|Q15149-5->|Q15149-7->|Q15149-3->	NonPhos_isUniquetoGene	isUniquetoGene		|27|43|22|30	|3|1|2		-0.0443993	-1.35953	0.179802	0.806759		-0.109567	-2.86794	0.0055964	0.396226		-0.0651676	-1.58994	0.118475	0.929709
[SLC25A4]	ADP/ATP translocase 1	dFLAGGVAAAVSk	P12235	NonPhos	P12235->	NonPhos_isUniquetoGene	isUniquetoGene		16|24|26.5|27|30	17|10|20|21|15		-0.0940787	-1.10783	0.273714	0.859601		-0.219581	-2.87389	0.00550474	0.396226		-0.125502	-1.39201	0.171006	0.963343
[CMYA5]	Cardiomyopathy associated protein 5 |	aNTELSWPSkEDSQEk	Q8N3K9	NonPhos	Q8N3K9->|	NonPhos_isUniquetoGene	isUniquetoGene		45||0|26.5|13	1||3|4		-0.091593	-1.02028	0.313242	0.878149		-0.211737	-2.86234	0.00568186	0.396226		-0.120144	-1.28819	0.20483	0.969658
[TTN]	Isoform 12 of Titin | Isoform 11 of Titin | Isoform 13 of Titin | Isoform 2 of Titin	fGADIcQAELIIIDkPHFIk	Q8WZ42-12;Q8WZ42-11;Q8WZ42-13;Q8WZ42-2	NonPhos	Q8WZ42-12->|Q8WZ42-11->|Q8WZ42-13->|Q8WZ42-2->	NonPhos_isUniquetoGene	isUniquetoGene		34|14|5|12|13	11|8|9|13		-0.0634484	-1.01529	0.315607	0.878765		-0.132427	-2.8552	0.00579696	0.396226		-0.0689787	-1.16875	0.249647	0.97262
[MYOM2]	Myomesin 2	lcFTVQGFPTPVVQWYk	P54296	NonPhos	P54296->	NonPhos_isUniquetoGene	isUniquetoGene		15.5|23|17|27|23.5|5	4|15|11|16|10		-0.0742222	-1.30427	0.198007	0.815967		-0.147927	-2.86603	0.00562595	0.396226		-0.0737047	-1.1155	0.271735	0.975156
[UBXN4]	|UBX domain containing protein 4	ikQQIALDR	Q92575	NonPhos	Q92575->	NonPhos_isUniquetoGene	isUniquetoGene		|43|35|51.5|50	|1|2		-0.0929022	-2.26908	0.026545	0.51465		-0.129527	-2.86441	0.00565128	0.396226		-0.0366251	-0.933863	0.357115	0.976992
[SGCA]	Alpha sarcoglycan	vGSASPFSTcLk	Q16586	NonPhos	Q16586->	NonPhos_isUniquetoGene	isUniquetoGene		0|18|34.5|14|14.5|10	4|5|8|3		0.101886	1.95724	0.0547841	0.624289		0.151734	2.87099	0.00554987	0.396226		0.0498484	0.910135	0.369391	0.976992
[NEB]	Isoform 2 of Nebulin | Isoform 3 of Nebulin	sDLEWLkGIGWLPEGSVEVMR	P20929-2;P20929-3	NonPhos	P20929-2->|P20929-3->	NonPhos_isUniquetoGene	isUniquetoGene		16|6|16.5|24|62|46	4|2|3		0.204518	1.7002	0.0943526	0.719239		0.31791	2.85885	0.00573826	0.396226		0.113392	0.884772	0.382803	0.976992
[MAP4]	|Isoform 4 of Microtubule associated protein 4	lSFcEDQNAQDRNSk	P27816-4	NonPhos	P27816-4->	NonPhos_isUniquetoGene	isUniquetoGene		|34.5|22|64.5|41.5	|2|1		0.0817336	1.21969	0.228475	0.839325		0.158673	2.86587	0.00562841	0.396226		0.0769396	1.06377	0.294472	0.976992
[TTN]	Isoform 12 of Titin | Isoform 13 of Titin | Isoform 11 of Titin | Isoform 2 of Titin |	cREPVNPPGPPTVVkVTDTSk	Q8WZ42-12;Q8WZ42-13;Q8WZ42-11;Q8WZ42-2	NonPhos	Q8WZ42-12->|Q8WZ42-13->|Q8WZ42-11->|Q8WZ42-2->|	NonPhos_isUniquetoGene	isUniquetoGene		23|52|63||28.5	6|3|1||2		0.147864	2.04704	0.044763	0.590853		0.176594	2.86586	0.00562852	0.396226		0.0287304	0.348859	0.730335	0.991644
[ACTN2]	Alpha actinin 2	eTADTDTAEqVIASFR	P35609	NonPhos	P35609->	NonPhos_isUniquetoGene	isUniquetoGene		30|34|22|0|11.5|27	14|11|7|6		0.0933297	2.8079	0.00651945	0.333333		0.0865526	2.86287	0.00567434	0.396226		-0.00677707	-0.178471	0.859998	0.995146
[GSN]	Gelsolin	tASDFITk	P06396	NonPhos	P06396->	NonPhos_isUniquetoGene	isUniquetoGene		20.5|34|32.5|24.5|39.5|45.5	2|4		0.0790803	0.966477	0.33937	0.882749		0.191	2.85004	0.00588345	0.398496		0.11192	1.54643	0.128739	0.947462
[C12orf57]	|Protein C10	vVLAEVIQAFSAPENAVR	Q99622	NonPhos	Q99622->	NonPhos_isUniquetoGene	isUniquetoGene		|62|23.5|26|38.5|22	|1|2|4		0.157191	1.95534	0.0550149	0.624289		-0.198021	-2.84864	0.00590636	0.399254		-0.355212	-4.2248	7.82752e-05	0.142857
[PLEC]	Isoform 4 of Plectin | Isoform 5 of Plectin | Isoform 7 of Plectin | Isoform 3 of Plectin ||Isoform 4 of Plectin | Isoform 7 of Plectin | Isoform 5 of Plectin | Isoform 3 of Plectin	sS[p]sVGSSSSYPISPAVSR	Q15149-4;Q15149-5;Q15149-7;Q15149-3;;Q15149-4;Q15149-7;Q15149-5;Q15149-3	Phos	Q15149-4->[p]S4249|Q15149-5->[p]S4249|Q15149-7->[p]S4217|Q15149-3->[p]S4272|Q15149-4->[p]S4249|Q15149-7->[p]S4217|Q15149-5->[p]S4249|Q15149-3->[p]S4272	Phos_isUniquetoGene	isUniquetoGene	1	1|2|6|11|7	52|70|58|25|21		-0.11352	-1.30296	0.198453	0.815994		-0.220101	-2.84938	0.00589376	0.399254		-0.10658	-1.39787	0.169226	0.96258
[PRDX1]	Peroxiredoxin 1	aTAVMPDGQFk	Q06830	NonPhos	Q06830->	NonPhos_isUniquetoGene	isUniquetoGene		9|12|29|19|21	7|14|15|11		0.0718417	1.13756	0.261133	0.85394		0.191111	2.84665	0.00593947	0.399628		0.119269	1.72219	0.0912698	0.892701
[COPS2]	COP9 signalosome complex subunit 2 |	yTALDkWTNQLNSLNQAVVSk	P61201	NonPhos	P61201->|	NonPhos_isUniquetoGene	isUniquetoGene		6|11.5|77|29|	3|4|2|		0.115895	2.24649	0.0280396	0.52615		0.120344	2.84576	0.00595443	0.4		0.00444895	0.104969	0.917356	0.997985
[APOBEC2]	C >U editing enzyme APOBEC 2	nkTFLcYVVEAQGk	Q9Y235	NonPhos	Q9Y235->	NonPhos_isUniquetoGene	isUniquetoGene		14|17|4|0.5|13.5|12	7|6|2|3		-0.0115201	-0.102835	0.918849	0.99382		0.363964	2.84066	0.00603796	0.40146		0.375484	2.72796	0.00841772	0.586207
[RAB18]	Ras related protein Rab 18 |	lAIWDTAGQER	Q9NP72	NonPhos	Q9NP72->|	NonPhos_isUniquetoGene	isUniquetoGene		11|0|36|58|	1|		-0.108015	-1.97725	0.0524095	0.61593		-0.130317	-2.84381	0.00598605	0.40146		-0.0223018	-0.464624	0.646316	0.987043
[NCL]	Nucleolin |	sISLYYTGEk	P19338	NonPhos	P19338->|	NonPhos_isUniquetoGene	isUniquetoGene		0||11|45|50	2||1		0.215392	2.88702	0.00522224	0.304918		0.200678	2.83871	0.00607225	0.40146		-0.0147146	-0.213316	0.833012	0.994792
[PADI2]	Protein arginine deiminase type 2 |	gFPVVLDSPR	Q9Y2J8	NonPhos	Q9Y2J8->|	NonPhos_isUniquetoGene	isUniquetoGene		8|11||25|56|28.5	1|2||5|4		-0.197339	-2.19203	0.0319447	0.541904		-0.207949	-2.83901	0.00606702	0.40146		-0.0106101	-0.12115	0.904698	0.997985
[STIP1]	Stress induced phosphoprotein 1 |	iGNSYFkEEk	P31948	NonPhos	P31948->|	NonPhos_isUniquetoGene	isUniquetoGene		45|12|44.5|19|	1|4|2|3|		0.0169375	0.30345	0.763786	0.976288		0.181822	2.83031	0.00621607	0.403571		0.164885	2.77658	0.00736996	0.561702
[UBA3]	Isoform 2 of NEDD8 activating enzyme E1 catalytic subunit |	eQPFGEGVPLDGDDPEHIQWIFQk	Q8TBC4-2	NonPhos	Q8TBC4-2->|	NonPhos_isUniquetoGene	isUniquetoGene		7||17|2|22	5||2		0.0330061	0.797715	0.430092	0.91461		0.105603	2.83619	0.00611467	0.403571		0.0725971	1.92548	0.0595995	0.852375
[PRDX1]	Peroxiredoxin 1	tIAQDYGVLk	Q06830	NonPhos	Q06830->	NonPhos_isUniquetoGene	isUniquetoGene		38|19|14|20.5|15|22	6|7|8|9		0.0873762	1.25598	0.215015	0.829712		0.195206	2.83095	0.0062053	0.403571		0.10783	1.51496	0.136605	0.947462
[TTN]	Isoform 12 of Titin | Isoform 13 of Titin | Isoform 11 of Titin | Isoform 2 of Titin |	dRGEVIRE[p]sENTR	Q8WZ42-12;Q8WZ42-13;Q8WZ42-11;Q8WZ42-2	Phos	Q8WZ42-12->[p]S7839|Q8WZ42-13->[p]S7522|Q8WZ42-11->[p]S6595|Q8WZ42-2->[p]S7430|	Phos_isUniquetoGene	isUniquetoGene	1	13||8|14|5	1||5|4		-0.1441	-1.59439	0.116346	0.750641		-0.291147	-2.83437	0.00614426	0.403571		-0.147047	-1.47232	0.147858	0.950714
[TTN]	Isoform 11 of Titin | Isoform 3 of Titin | Isoform 12 of Titin | Isoform 2 of Titin | Isoform 13 of Titin	yGPGVPVESEPIVAR	Q8WZ42-11;Q8WZ42-3;Q8WZ42-12;Q8WZ42-2;Q8WZ42-13	NonPhos	Q8WZ42-11->|Q8WZ42-3->|Q8WZ42-12->|Q8WZ42-2->|Q8WZ42-13->	NonPhos_isUniquetoGene	isUniquetoGene		17.5|20|30|12|22|18.5	8|5|7|13|11|12		-0.185046	-5.21804	2.31833e-06	0		-0.1396	-2.83035	0.00621537	0.403571		0.0454459	0.907462	0.370793	0.976992
[TTN]	Isoform 11 of Titin | Isoform 12 of Titin | Isoform 13 of Titin | Isoform 2 of Titin	vGASDPSD[p]sSDPQIAk	Q8WZ42-11;Q8WZ42-12;Q8WZ42-13;Q8WZ42-2	Phos	Q8WZ42-11->[p]S26171|Q8WZ42-12->[p]S28739|Q8WZ42-13->[p]S27232|Q8WZ42-2->[p]S27006	Phos_isUniquetoGene	isUniquetoGene	1	6.5|10.5|28|20	4|6|1|2		-0.227456	-2.5471	0.0131524	0.41252		-0.298967	-2.83389	0.00615305	0.403571		-0.0715112	-0.612142	0.545547	0.979137
[TTN]	|Isoform 11 of Titin | Isoform 12 of Titin | Isoform 13 of Titin | Isoform 2 of Titin	tTFkVPNLVkDAEYQFR	Q8WZ42-11;Q8WZ42-12;Q8WZ42-13;Q8WZ42-2	NonPhos	Q8WZ42-11->|Q8WZ42-12->|Q8WZ42-13->|Q8WZ42-2->	NonPhos_isUniquetoGene	isUniquetoGene		|42|9.5|33|14|24.5	|4|2|3		-0.03029	-0.517128	0.608679	0.948432		0.162895	2.82625	0.00628629	0.40411		0.193185	3.59945	0.000641186	0.30303
[OLA1]	Obg like ATPase 1	qkYLEANMTQSALPk	Q9NTK5	NonPhos	Q9NTK5->	NonPhos_isUniquetoGene	isUniquetoGene		11|0|5.5|38|74	3|4|1		-0.0440674	-0.576395	0.568312	0.946456		-0.260492	-2.82085	0.00638303	0.40411		-0.216424	-2.7479	0.00797357	0.56746
[SELENBP1]	Selenium binding protein 1	iYVVDVGSEPR	Q13228	NonPhos	Q13228->	NonPhos_isUniquetoGene	isUniquetoGene		10.5|44|27|55|28|35.5	4|2|3		0.0329237	0.558471	0.580369	0.946826		0.215015	2.81843	0.00642411	0.40411		0.182091	2.25028	0.0284119	0.736546
[TTN]	Isoform 12 of Titin | Isoform 13 of Titin | Isoform 11 of Titin | Isoform 2 of Titin	vPEVPkAAVPEk	Q8WZ42-12;Q8WZ42-13;Q8WZ42-11;Q8WZ42-2	NonPhos	Q8WZ42-12->|Q8WZ42-13->|Q8WZ42-11->|Q8WZ42-2->	NonPhos_isUniquetoGene	isUniquetoGene		26|10.5|0|25|21|42.5	5|2|1|3		0.0392806	0.351755	0.727583	0.971101		0.267756	2.81685	0.00645222	0.40411		0.228475	2.17757	0.0337499	0.756424
[TTN]	Isoform 11 of Titin | Isoform 12 of Titin | Isoform 13 of Titin | Isoform 2 of Titin | Isoform 3 of Titin	lAWTVVASEVVTNSLkVTk	Q8WZ42-11;Q8WZ42-12;Q8WZ42-13;Q8WZ42-2;Q8WZ42-3	NonPhos	Q8WZ42-11->|Q8WZ42-12->|Q8WZ42-13->|Q8WZ42-2->|Q8WZ42-3->	NonPhos_isUniquetoGene	isUniquetoGene		26|13|34.5|29|45.5|36	12|7|8|5|4		0.0320955	0.308473	0.759988	0.97614		0.257649	2.82307	0.00634206	0.40411		0.225554	2.06158	0.0440844	0.786318
[MLIP]	Isoform 4 of Muscular LMNA interacting protein | Isoform 3 of Muscular LMNA interacting protein	lALLTAILk	Q5VWP3-4	NonPhos	Q5VWP3-4->	NonPhos_isUniquetoGene	isUniquetoGene		41.5|30|39.5|26|39|49	4|5|6|3|8		0.0781363	1.23645	0.222204	0.834166		0.171443	2.82852	0.00624652	0.40411		0.0933066	1.67543	0.100221	0.90731
[TTN]	Isoform 12 of Titin | Isoform 13 of Titin | Isoform 11 of Titin | Isoform 2 of Titin	iTFVENVATLQFAk	Q8WZ42-12;Q8WZ42-13;Q8WZ42-11;Q8WZ42-2	NonPhos	Q8WZ42-12->|Q8WZ42-13->|Q8WZ42-11->|Q8WZ42-2->	NonPhos_isUniquetoGene	isUniquetoGene		24|18.5|16|22|30|23	35|36|47|43|39		-0.0295392	-1.38486	0.171897	0.797227		-0.0534435	-2.81931	0.00640937	0.40411		-0.0239043	-1.08873	0.283343	0.976992
[TTN]	Isoform 3 of Titin | Isoform 12 of Titin	nVAGTkEGTISIk	Q8WZ42-3;Q8WZ42-12	NonPhos	Q8WZ42-3->|Q8WZ42-12->	NonPhos_isUniquetoGene	isUniquetoGene		25|8|12.5|9.5|11|23	3|6|4|5		0.177557	1.96058	0.0543832	0.624204		0.255011	2.82112	0.00637799	0.40411		0.0774535	0.74968	0.459375	0.977299
[MAVS]	Mitochondrial antiviral signaling protein |	aGMVPSkVPTSMVLTk	Q7Z434	NonPhos	Q7Z434->|	NonPhos_isUniquetoGene	isUniquetoGene		41.5|40||4|14|19	4||3		-0.155167	-3.0506	0.00327188	0.282828		-0.116769	-2.81712	0.00644697	0.40411		0.038399	0.690663	0.49539	0.978281
[QDPR]	Dihydropteridine reductase |	nRPSSGSLIQVVTTEGRTELTPAYF	P09417	NonPhos	P09417->|	NonPhos_isUniquetoGene	isUniquetoGene		12|17.5|19.5||2|1	3|2|4||1		-0.302397	-2.91527	0.00482391	0.303136		-0.352038	-2.81674	0.00645422	0.40411		-0.0496411	-0.385222	0.703547	0.991456
[HSPD1]	60 kDa heat shock protein mitochondrial	kISSIQSIVPALEIANAHR	P10809	NonPhos	P10809->	NonPhos_isUniquetoGene	isUniquetoGene		23|24|40.5|31|54.5	3|2|1		-0.323362	-2.89996	0.00503606	0.304276		-0.297073	-2.81964	0.00640379	0.40411		0.026289	0.25046	0.804481	0.994792
[OBSCN]	Isoform 5 of Obscurin	vLEEEAAREEQATLLAk	Q5VST9-6	NonPhos	Q5VST9-6->	NonPhos_isUniquetoGene	isUniquetoGene		29|31.5|19|7.5|12|30	1|4|5|2|3		0.175925	3.61071	0.000593576	0.163265		0.168462	2.81951	0.0064059	0.40411		-0.00746251	-0.134021	0.894622	0.997844
[ANKRD2]	Ankyrin repeat domain containing protein 2 |	eGDTALHDAVR	Q9GZV1	NonPhos	Q9GZV1->|	NonPhos_isUniquetoGene	isUniquetoGene		6|4.5|8.5|21|33.5|	2|1|		0.140798	0.969673	0.337769	0.882749		-0.6647	-2.81177	0.00654683	0.406667		-0.805498	-3.43581	0.00107242	0.34
[TTN]	Isoform 12 of Titin |	kPEVLPDEVPEALR	Q8WZ42-12	NonPhos	Q8WZ42-12->|	NonPhos_isUniquetoGene	isUniquetoGene		5.5|21|32.5||17	2|4||1		0.0313645	0.229013	0.820539	0.982119		0.445389	2.80645	0.00664454	0.406667		0.414024	2.66578	0.00993865	0.592357
[PARP1]	Poly ADP ribose polymerase 1	gGSDDSSkDPIDVNYEk	P09874	NonPhos	P09874->	NonPhos_isUniquetoGene	isUniquetoGene		9|17.5|22.5|0|29|11	6|2|3		0.0235534	0.45923	0.649332	0.956503		0.14202	2.80648	0.00664403	0.406667		0.118467	2.3649	0.0214893	0.710145
[NEB]	Isoform 2 of Nebulin | Isoform 3 of Nebulin | Isoform 4 of Nebulin	sSSVATQQTTVS[p]sIP[p]sHP[?p]s[?p]tAGk	P20929-2;P20929-3;P20929-4	Phos	P20929-2->[p]S8459[p]S8462[?p]S8465[?p]T8466|P20929-3->[p]S8459[p]S8462[?p]S8465[?p]T8466|P20929-4->[p]S6603[p]S6606[?p]S6609[?p]T6610	Phos_isUniquetoGene	isUniquetoGene	3	33|5.5|12|14|8	1|14|9|25|10		-0.213208	-1.29083	0.202645	0.820321		-0.451772	-2.80689	0.00663636	0.406667		-0.238564	-1.86049	0.068514	0.871338
[FLNC]	Isoform 2 of Filamin C	dGScGVSYVVQEPGDYEVSIkFNDEHIPDSPFVVPVASLSDDAR	Q14315-2	NonPhos	Q14315-2->	NonPhos_isUniquetoGene	isUniquetoGene		1|21|11.5|0	4|3|2|1		0.213946	1.48912	0.142137	0.771327		0.399741	2.81106	0.00655988	0.406667		0.185795	1.72629	0.0905124	0.892701
[TTN]	Isoform 3 of Titin | Isoform 12 of Titin	cEIkNTDFk	Q8WZ42-3;Q8WZ42-12	NonPhos	Q8WZ42-3->|Q8WZ42-12->	NonPhos_isUniquetoGene	isUniquetoGene		51.5|23|24|26.5|14|25	2|3		0.0672746	1.02455	0.311236	0.877827		0.189531	2.80711	0.00663233	0.406667		0.122256	1.69353	0.0966795	0.900374
[PLEC]	|Isoform 4 of Plectin | Isoform 5 of Plectin | Isoform 7 of Plectin | Isoform 3 of Plectin	lLEAQAcTGGIIDPSTGERFPVTDAVNkGLVDk	Q15149-4;Q15149-5;Q15149-7;Q15149-3	NonPhos	Q15149-4->|Q15149-5->|Q15149-7->|Q15149-3->	NonPhos_isUniquetoGene	isUniquetoGene		|0|5|15.5|33	|1|3|2		0.0825393	0.91194	0.367237	0.891814		0.206532	2.80786	0.00661851	0.406667		0.123992	1.43822	0.157376	0.960393
[BAG3]	BAG family molecular chaperone regulator 3 |	[?p]s[?p]s[?p]tPLH[p]sPSPIR	O95817	Phos	O95817->[?p]S283[?p]S284[?p]T285[p]S289|	Phos_isUniquetoGene	isUniquetoGene	2	34|21|19|58||17	7|13|6|1||3		-0.414787	-2.78625	0.0069255	0.335917		-0.416567	-2.80763	0.00662266	0.406667		-0.00177915	-0.0109422	0.991369	0.999639
[CANX]	|Calnexin	qk[p]sDAEEDGGTVSQEEEDRkPk	P27824	Phos	P27824->[p]S554	Phos_isUniquetoGene	isUniquetoGene	1	|15.5|2|14|9	|2|3|4		-0.0594688	-0.90175	0.372574	0.891866		-0.187787	-2.80417	0.0066854	0.408638		-0.128318	-1.68356	0.0986189	0.903107
[RYR1]	Isoform 2 of Ryanodine receptor 1	lAVFAQPIVSR	P21817-2	NonPhos	P21817-2->	NonPhos_isUniquetoGene	isUniquetoGene		27.5|20|0|15|13|32	4|7|5		0.122361	1.9028	0.0617399	0.643983		0.179929	2.8024	0.00671763	0.410596		0.0575675	0.960806	0.343482	0.976992
[JSRP1]	Junctional sarcoplasmic reticulum protein 1	eAAEnDEEEPGEATGEAVREDR	Q96MG2	NonPhos	Q96MG2->	NonPhos_isUniquetoGene	isUniquetoGene		18|4|2|12|7.5	11|8|7|5		0.0919463	0.947626	0.348844	0.884955		-0.195673	-2.79848	0.00679125	0.414474		-0.287619	-3.65741	0.00053292	0.30303
[RAN]	GTP binding nuclear protein Ran |	vcENIPIVLcGNkVDIkDR	P62826	NonPhos	P62826->|	NonPhos_isUniquetoGene	isUniquetoGene		52||31.5|23.5|40	1||2		-0.198767	-2.67143	0.00945532	0.364754		-0.182793	-2.79779	0.00680408	0.414474		0.0159735	0.245072	0.808617	0.994792
[FLOT2]	Flotillin 2 |	nVVLQTLEGHLR	Q14254	NonPhos	Q14254->|	NonPhos_isUniquetoGene	isUniquetoGene		45|44|34|12.5||76	3|1|2|		-0.0294505	-0.186178	0.853671	0.987473		-0.402481	-2.79223	0.00690712	0.415584		-0.37303	-2.40069	0.0196557	0.7
[CAPNS1]	Calpain small subunit 1	gGGGGGGGGGGLGGGLGNVLGGLISGAGGGGGGGGGGGGGGGGGGGGTAMR	P04632	NonPhos	P04632->	NonPhos_isUniquetoGene	isUniquetoGene		23|7.5|9|11|10.5	4|9|6|5|3|2		-0.106513	-1.30521	0.197684	0.815967		-0.236299	-2.79176	0.00691597	0.415584		-0.129785	-1.43782	0.157491	0.960393
[TTN]	Isoform 11 of Titin | Isoform 3 of Titin | Isoform 12 of Titin | Isoform 2 of Titin | Isoform 6 of Titin | Isoform 13 of Titin	iTHEkVPEESEELR	Q8WZ42-11;Q8WZ42-3;Q8WZ42-12;Q8WZ42-2;Q8WZ42-6;Q8WZ42-13	NonPhos	Q8WZ42-11->|Q8WZ42-3->|Q8WZ42-12->|Q8WZ42-2->|Q8WZ42-6->|Q8WZ42-13->	NonPhos_isUniquetoGene	isUniquetoGene		29.5|19.5|21.5|6.5|9|18	8|14|16|17|20		-0.171566	-3.43399	0.0010352	0.179775		-0.152925	-2.79317	0.00688874	0.415584		0.0186405	0.360327	0.721854	0.991644
[NEB]	Isoform 2 of Nebulin | Isoform 3 of Nebulin |	nQSDRLYkENYEk	P20929-2;P20929-3	NonPhos	P20929-2->|P20929-3->|	NonPhos_isUniquetoGene	isUniquetoGene		26|74|19||0|16	2|1|		0.217891	2.24455	0.028172	0.52615		0.245158	2.79189	0.00691344	0.415584		0.0272672	0.276467	0.784682	0.994128
[MCU]	Isoform 3 of Calcium uniporter protein mitochondrial	eLIERLEDLkEQLAPLEk	Q8NE86-3	NonPhos	Q8NE86-3->	NonPhos_isUniquetoGene	isUniquetoGene		33|17|24|10|5|56	4|5|1		0.106391	1.25103	0.216822	0.83035		0.247167	2.78817	0.00698491	0.417476		0.140776	1.5168	0.136136	0.947462
[CLIP1]	|CAP Gly domain containing linker protein 1	yGLFAPVHk	P30622	NonPhos	P30622->	NonPhos_isUniquetoGene	isUniquetoGene		|45|44.5|43|32	|3|2|1		0.149967	2.23011	0.0291638	0.531117		0.190775	2.78594	0.00702778	0.418006		0.0408073	0.780187	0.441351	0.976992
[PGK1]	Phosphoglycerate kinase 1 |	tGqATVASGIPAGWMGLDcGPESSk	P00558	NonPhos	P00558->|	NonPhos_isUniquetoGene	isUniquetoGene		38||0|49|57	2||1		-0.0746121	-1.8521	0.0688572	0.665713		-0.117292	-2.78506	0.00704489	0.418006		-0.0426794	-1.07388	0.289932	0.976992
[PFN1]	Profilin 1	tkSTGGAPTFNVTVTk	P07737	NonPhos	P07737->	NonPhos_isUniquetoGene	isUniquetoGene		8|11.5|71.5|17.5|30|40.5	5|4|2		0.292971	2.50809	0.0145622	0.424514		0.383428	2.78393	0.00706713	0.419872		0.0904567	0.688339	0.496839	0.978295
[PYGM]	Glycogen phosphorylase muscle form	qVIEQL[?p]s[?p]sGFFSPk	P11217	Phos	P11217->[?p]S747[?p]S748	Phos_isUniquetoGene	isUniquetoGene	1	23.5|11|35|18|12|14	24|21|8|6|9		-0.139882	-1.45462	0.151512	0.774766		-0.306461	-2.77335	0.00727575	0.429936		-0.166579	-1.75823	0.0847951	0.88377
[PRR33]	|Proline rich protein 33	v[?p]s[?p]sPAWA[?p]s[?p]sPTPPSGPHPcPVPk	A8MZF0	Phos	A8MZF0->[?p]S162[?p]S163[?p]S168[?p]S169	Phos_isUniquetoGene	isUniquetoGene	2	|18.5|13|15|14|16.5	|4|2|5		-0.186665	-2.11191	0.0385691	0.559835		-0.368293	-2.77292	0.00728444	0.429936		-0.181629	-1.25118	0.218004	0.969658
[NSF]	Vesicle fusing ATPase |	qkIEVGLVVGNSQVAFEk	P46459	NonPhos	P46459->|	NonPhos_isUniquetoGene	isUniquetoGene		8||64|53|69	3||1|2		-0.654478	-3.5273	0.000774637	0.166667		-0.485356	-2.77011	0.00734202	0.433333		0.169122	1.36438	0.17955	0.963899
[UBAP2L]	|Isoform 4 of Ubiquitin associated protein 2 like	qRPQATAEQIR	Q14157-4	NonPhos	Q14157-4->	NonPhos_isUniquetoGene	isUniquetoGene		|36|36.5|3|10	|3|2|1		0.296159	2.29008	0.0252279	0.50534		0.355512	2.76973	0.00735011	0.433544		0.059353	0.598576	0.554481	0.98009
[GLO1]	Isoform 2 of Lactoylglutathione lyase	vLGMTLIQk	Q04760-2	NonPhos	Q04760-2->	NonPhos_isUniquetoGene	isUniquetoGene		10|9|48|24|22|28.5	11|13|9|8		0.0439223	0.870962	0.389079	0.89762		0.120687	2.76722	0.00740145	0.435331		0.0767642	1.65939	0.10345	0.909675
[CAND1]	|Cullin associated NEDD8 dissociated protein 1	dLLDTVLPHLYNETk	Q86VP6	NonPhos	Q86VP6->	NonPhos_isUniquetoGene	isUniquetoGene		|30|27|50.5|44|28.5	|3|2		0.00441344	0.0744677	0.941165	0.995638		-0.128742	-2.75325	0.00768968	0.43769		-0.133156	-2.11448	0.0390704	0.767168
[TTN]	Isoform 11 of Titin | Isoform 3 of Titin | Isoform 12 of Titin | Isoform 13 of Titin | Isoform 2 of Titin	acDALYPPGPPSNPk	Q8WZ42-11;Q8WZ42-3;Q8WZ42-12;Q8WZ42-13;Q8WZ42-2	NonPhos	Q8WZ42-11->|Q8WZ42-3->|Q8WZ42-12->|Q8WZ42-13->|Q8WZ42-2->	NonPhos_isUniquetoGene	isUniquetoGene		25|23|19|11|20.5|20	13|10|14|19|16		0.00735892	0.170963	0.865515	0.989918		0.0972962	2.75459	0.00766064	0.43769		0.0899373	1.90815	0.0618856	0.854022
[ECH1]	Delta35 Delta24 dienoyl CoA isomerase mitochondrial	vIGNQSLVNELAFTAR	Q13011	NonPhos	Q13011->	NonPhos_isUniquetoGene	isUniquetoGene		14|20|34|16.5|19|27.5	15|13|16|11|14		-0.0685696	-0.839934	0.406154	0.901413		-0.277845	-2.75843	0.00758072	0.43769		-0.209275	-1.78997	0.0794268	0.88184
[MYOM2]	Myomesin 2	aVN[p]sAGISRPSR	P54296	Phos	P54296->[p]S462	Phos_isUniquetoGene	isUniquetoGene	1	29|12|12.5|9|11.5|13	12|18|8|4|3		-0.0916123	-1.37128	0.17611	0.803381		-0.202591	-2.75354	0.00768361	0.43769		-0.110979	-1.57208	0.122602	0.940838
[TTN]	Isoform 11 of Titin | Isoform 3 of Titin | Isoform 12 of Titin | Isoform 13 of Titin | Isoform 2 of Titin	nLANIEVSETDTIk	Q8WZ42-11;Q8WZ42-3;Q8WZ42-12;Q8WZ42-13;Q8WZ42-2	NonPhos	Q8WZ42-11->|Q8WZ42-3->|Q8WZ42-12->|Q8WZ42-13->|Q8WZ42-2->	NonPhos_isUniquetoGene	isUniquetoGene		23.5|31.5|29|14.5|15.5|16.5	22|20|25|28|24		-0.0516445	-1.58245	0.119061	0.752159		-0.0928035	-2.75393	0.00767482	0.43769		-0.041159	-1.12632	0.267145	0.975156
[DMD]	Dystrophin |	iLADLEEENRNLQAEYDRLk	P11532	NonPhos	P11532->|	NonPhos_isUniquetoGene	isUniquetoGene		13||46|25|23	5||1|3		0.158409	3.69627	0.000451547	0.146341		0.118294	2.76	0.00754715	0.43769		-0.0401153	-0.880432	0.385124	0.976992
[LMCD1]	LIM and cysteine rich domains protein 1 |	cRGLLENELk	Q9NZU5	NonPhos	Q9NZU5->|	NonPhos_isUniquetoGene	isUniquetoGene		33||19|15|30.5	4||3		0.295598	3.61798	0.000579413	0.163265		0.203	2.76304	0.00748491	0.43769		-0.0925975	-0.966006	0.340887	0.976992
[TXLNB]	|Beta taxilin	lQTPEEkFDFLFk	Q8N3L3	NonPhos	Q8N3L3->	NonPhos_isUniquetoGene	isUniquetoGene		|48|19|0|22	|1		0.274595	3.20887	0.00205334	0.251701		0.194931	2.75247	0.00770462	0.43769		-0.0796633	-0.993104	0.327552	0.976992
[HNRNPAB]	Isoform 3 of Heterogeneous nuclear ribonucleoprotein A/B	gFGFILFk	Q99729-3	NonPhos	Q99729-3->	NonPhos_isUniquetoGene	isUniquetoGene		46|31|30.5|50|32	3|4		0.0888353	1.62605	0.109381	0.737967		0.149299	2.75545	0.00764291	0.43769		0.0604637	1.0416	0.30457	0.976992
[CACNB1]	Isoform 2 of Voltage dependent L type calcium channel subunit beta 1	rPTPPASGNEMTNLAFELDPLELEEEEAELGEQSGSAk	Q02641-2	NonPhos	Q02641-2->	NonPhos_isUniquetoGene	isUniquetoGene		2.5|57|18.5|15|11|6	2|1		0.142865	1.39933	0.167505	0.794557		0.249932	2.75204	0.00771379	0.43769		0.107067	1.03443	0.307903	0.976992
[TTN]	Isoform 3 of Titin | Isoform 12 of Titin | Isoform 11 of Titin | Isoform 13 of Titin | Isoform 2 of Titin	gYDEIPAEPNDkTEILRDGNHLYLk	Q8WZ42-3;Q8WZ42-12;Q8WZ42-11;Q8WZ42-13;Q8WZ42-2	NonPhos	Q8WZ42-3->|Q8WZ42-12->|Q8WZ42-11->|Q8WZ42-13->|Q8WZ42-2->	NonPhos_isUniquetoGene	isUniquetoGene		22|38|83|27|32|34	3|2|1		0.145272	1.95005	0.0556627	0.624289		0.193296	2.75182	0.00771849	0.43769		0.0480239	0.560384	0.58006	0.981939
[USO1]	General vesicular transport factor p115	iGkENFIEk	O60763	NonPhos	O60763->	NonPhos_isUniquetoGene	isUniquetoGene		20|32.5|36|47|55	3|4|5|1		0.0879011	2.16328	0.0341946	0.550501		0.108951	2.75543	0.00764342	0.43769		0.0210494	0.456437	0.652142	0.987702
[IGBP1]	Immunoglobulin binding protein 1 |	kAAQQQEEQEEkEEEDDEQTLHR	P78318	NonPhos	P78318->|	NonPhos_isUniquetoGene	isUniquetoGene		21|33||42|29|10	1|2||3		0.374957	2.09017	0.0405593	0.576226		0.44307	2.75148	0.00772562	0.437879		0.0681134	0.604205	0.550769	0.979649
[EIF3B]	Eukaryotic translation initiation factor 3 subunit B	sD[p]sRAQAVSEDAGGNEGR	P55884	Phos	P55884->[p]S119	Phos_isUniquetoGene	isUniquetoGene	1	3|6|7|5|1|2	25|23|14|5|4		0.111596	0.906102	0.37029	0.891866		0.305305	2.74749	0.00780937	0.441088		0.193709	2.18518	0.0331493	0.756424
[TTN]	Isoform 12 of Titin | Isoform 13 of Titin | Isoform 11 of Titin | Isoform 2 of Titin	vSVGDSASLQcQLAGTPEIGVSWYk	Q8WZ42-12;Q8WZ42-13;Q8WZ42-11;Q8WZ42-2	NonPhos	Q8WZ42-12->|Q8WZ42-13->|Q8WZ42-11->|Q8WZ42-2->	NonPhos_isUniquetoGene	isUniquetoGene		33|25|21|8|13|12	5|11|13|8|10|9		0.0442991	1.02052	0.313128	0.87812		-0.137833	-2.74024	0.00796438	0.442136		-0.182132	-3.63266	0.000576378	0.30303
[SPTB]	Spectrin beta chain erythrocytic | Isoform 2 of Spectrin beta chain erythrocytic |	vHTAFER	P11277;P11277-2	NonPhos	P11277->|P11277-2->|	NonPhos_isUniquetoGene	isUniquetoGene		40|17|34.5||41.5|0	1|2|		-0.0140626	-0.129328	0.898031	0.992546		-0.289243	-2.74492	0.00786383	0.442136		-0.27518	-2.69443	0.00920722	0.592357
[HSPA1A]	Heat shock 70 kDa protein 1A	hWPFQVINDGDkPk	P0DMV8	NonPhos	P0DMV8->	NonPhos_isUniquetoGene	isUniquetoGene		29|6.5|29.5|27|50	3|4|6		0.0769684	1.11294	0.271527	0.857249		0.206209	2.74381	0.00788834	0.442136		0.12924	1.82648	0.073612	0.874798
[GC]	|Vitamin D binding protein	sLGEccDVEDSTTcFnAk	P02774	NonPhos	P02774->	NonPhos_isUniquetoGene	isUniquetoGene		|46|45|0|51.5|17	|1|2		-0.12377	-1.17893	0.244296	0.84375		-0.27725	-2.74485	0.00786539	0.442136		-0.15348	-1.81515	0.0753825	0.878094
[GSN]	Gelsolin	aGALNSNDAFVLk	P06396	NonPhos	P06396->	NonPhos_isUniquetoGene	isUniquetoGene		0|15|17|21	3|2|5|7		0.122244	1.38835	0.170831	0.796929		0.210501	2.74032	0.00796293	0.442136		0.0882566	1.11376	0.272479	0.975156
[CAP2]	Adenylyl cyclase associated protein 2	lITEPAEIMA	P40123	NonPhos	P40123->	NonPhos_isUniquetoGene	isUniquetoGene		15|12|26|13.5|8|16	7|5|3|8|12|6		-0.140793	-2.29497	0.0249251	0.504926		-0.157208	-2.74202	0.00792729	0.442136		-0.0164147	-0.273071	0.787265	0.994622
[LAMC1]	Laminin subunit gamma 1	ckDGFFGNPLAPNPADkck	P11047	NonPhos	P11047->	NonPhos_isUniquetoGene	isUniquetoGene		13.5|41|36|12|5|28	2|5|6|4|3		0.167923	1.87899	0.0650011	0.655862		0.241742	2.73903	0.0079906	0.442478		0.0738184	0.738741	0.465933	0.978281
[HSP90AA1]	Heat shock protein HSP 90 alpha	hGLEVIYMIEPIDEYcVQQLkEFEGk	P07900	NonPhos	P07900->	NonPhos_isUniquetoGene	isUniquetoGene		10|11|2|5|6.5|30	3|2|1|4		0.198749	2.26739	0.0266532	0.515493		0.241674	2.7386	0.00800002	0.442478		0.0429245	0.538893	0.594665	0.982047
[FXYD1]	Phospholemman	tGEPDEEEGTFR[?p]s[?p]sIR	O00168	Phos	O00168->[?p]S82[?p]S83	Phos_isUniquetoGene	isUniquetoGene	1	19.5|14.5|12.5|24|23|16	14|8|2|5|11		-0.231412	-2.81361	0.00641595	0.329577		-0.2159	-2.73798	0.00801334	0.442647		0.0155121	0.167037	0.868865	0.997194
[MYH7]	Myosin 7 |	kMDADLSQLqTEVEEAVqEcRNAEEk	P12883	NonPhos	P12883->|	NonPhos_isUniquetoGene	isUniquetoGene		60||32|35|22	1|		0.014695	0.244592	0.808597	0.980728		0.155487	2.73732	0.0080282	0.442815		0.140792	2.25199	0.0282983	0.736546
[TTN]	Isoform 12 of Titin	vHEAPkEIIPEkk	Q8WZ42-12	NonPhos	Q8WZ42-12->	NonPhos_isUniquetoGene	isUniquetoGene		25.5|0|19|25|36.5|30.5	2|4|3|6		-0.00178062	-0.00611515	0.995159	0.99945		0.817776	2.72584	0.00828269	0.442897		0.819557	3.49997	0.000878836	0.307692
[YWHAG]	14 3 3 protein gamma	nVTELNEPLSNEER	P61981	NonPhos	P61981->	NonPhos_isUniquetoGene	isUniquetoGene		8|0|19|4.5|5|6	11|5|6|14|21		-0.00574239	-0.116686	0.907959	0.992669		0.089558	2.72285	0.00834971	0.442897		0.0953004	1.93404	0.0585076	0.851557
[KLHL41]	Kelch like protein 41 |	eYFLSEIDEAkkk	O60662	NonPhos	O60662->|	NonPhos_isUniquetoGene	isUniquetoGene		63||8|17|21|5	2||6|7|4		0.0655848	0.77652	0.442416	0.91868		0.241592	2.72046	0.00840177	0.442897		0.176008	1.91807	0.0605687	0.852375
[ATIC]	Isoform 2 of Bifunctional purine biosynthesis protein PURH |	tGLVEFAR	P31939-2	NonPhos	P31939-2->|	NonPhos_isUniquetoGene	isUniquetoGene		36|47|60|24|	2|3|		-0.0545341	-1.42135	0.160975	0.788437		-0.116497	-2.71942	0.00842468	0.442897		-0.0619624	-1.51986	0.135357	0.947462
[PPIF]	Peptidyl prolyl cis trans isomerase F mitochondrial	iVITDcGQLS	P30405	NonPhos	P30405->	NonPhos_isUniquetoGene	isUniquetoGene		12.5|27|26|12|17.5|32	2|5|7|4|8|3		-0.0620388	-0.777867	0.441621	0.91868		-0.174615	-2.73157	0.00815438	0.442897		-0.112576	-1.37412	0.176496	0.963343
[PSMD10]	|26S proteasome non ATPase regulatory subunit 10	lLVSQGASIYIENkEEk	O75832	NonPhos	O75832->	NonPhos_isUniquetoGene	isUniquetoGene		|32.5|32|37.5|33	|2|4|3		0.161626	2.94408	0.00444229	0.303136		0.117603	2.72096	0.00839057	0.442897		-0.0440231	-0.911696	0.368573	0.976992
[GPX4]	|Isoform Cytoplasmic of Phospholipid hydroperoxide glutathione peroxidase mitochondrial	yAEcGLR	P36969-2	NonPhos	P36969-2->	NonPhos_isUniquetoGene	isUniquetoGene		|21|11.5|47|54.5|35.5	|2		-0.155355	-1.91488	0.0601319	0.63753		-0.232947	-2.7233	0.00833961	0.442897		-0.0775923	-0.904966	0.3721	0.976992
[MYPN]	Myopalladin	sAPSMPSQGLAk	Q86TC9	NonPhos	Q86TC9->	NonPhos_isUniquetoGene	isUniquetoGene		16|9.5|43|27|33|21	3|4|2		0.0957454	1.79717	0.0773318	0.68133		0.13712	2.72149	0.00837898	0.442897		0.0413742	0.786553	0.437644	0.976992
[NDUFV1]	Isoform 2 of NADH dehydrogenase ubiquinone flavoprotein 1 mitochondrial	gEFYNEASNLQVAIR	P49821-2	NonPhos	P49821-2->	NonPhos_isUniquetoGene	isUniquetoGene		1.5|9|0.5|8|28.5|11	8|6|9		-0.1203	-1.68909	0.0964831	0.720706		-0.204555	-2.72995	0.00819048	0.442897		-0.0842546	-1.08858	0.283412	0.976992
[LMNA]	Prelamin A/C	nTkkEGDLIAAQAR	P02545	NonPhos	P02545->	NonPhos_isUniquetoGene	isUniquetoGene		52.5|21|7|30|34|18.5	2|3		0.177434	1.68028	0.0982133	0.723408		0.286948	2.71944	0.00842411	0.442897		0.109514	0.90824	0.370387	0.976992
[AMPD1]	|AMP deaminase 1	dFYNcR	P23109	NonPhos	P23109->	NonPhos_isUniquetoGene	isUniquetoGene		|24|17|31|42	|1|4|3		-0.19324	-1.50057	0.139133	0.768527		-0.306514	-2.72631	0.008272	0.442897		-0.113274	-0.859876	0.39629	0.976992
[LMOD3]	|Leiomodin 3	eLNLNNIENIPk	Q0VAK6	NonPhos	Q0VAK6->	NonPhos_isUniquetoGene	isUniquetoGene		|14|28.5|32.5|31.5|17	|6|4|2|3		-0.0978392	-1.21045	0.231994	0.841742		-0.159007	-2.72065	0.00839751	0.442897		-0.0611682	-0.71547	0.480082	0.978281
[TTN]	Isoform 12 of Titin | Isoform 3 of Titin	lIEGnEYIFR	Q8WZ42-12;Q8WZ42-3	NonPhos	Q8WZ42-12->|Q8WZ42-3->	NonPhos_isUniquetoGene	isUniquetoGene		31.5|28|29|0|43.5|44	4|5|3|1|2		0.0659297	2.37521	0.0204296	0.474596		0.0875393	2.72371	0.00833066	0.442897		0.0216097	0.583735	0.564341	0.98009
[OBSCN]	Isoform 5 of Obscurin	tkEASEGATATLQcELSk	Q5VST9-6	NonPhos	Q5VST9-6->	NonPhos_isUniquetoGene	isUniquetoGene		4.5|50|0|42|25.5	6|3|4|2		0.210791	2.24346	0.0282457	0.52615		0.241454	2.73129	0.00816051	0.442897		0.0306624	0.368775	0.715634	0.991644
[AMPD1]	AMP deaminase 1 |	gEDPFR	P23109	NonPhos	P23109->|	NonPhos_isUniquetoGene	isUniquetoGene		46|53.5||49.5|51|56	1|2|		-0.255466	-2.03036	0.0464955	0.595338		-0.300158	-2.72494	0.00830237	0.442897		-0.0446918	-0.346257	0.732271	0.991644
[CDK5RAP2]	Isoform 3 of CDK5 regulatory subunit associated protein 2 |	gqDPFR	Q96SN8-3	NonPhos	Q96SN8-3->|	NonPhos_isUniquetoGene	isUniquetoGene		46|53.5||49.5|51|56	1|2|		-0.255406	-2.0298	0.0465542	0.595338		-0.300174	-2.72489	0.00830353	0.442897		-0.0447687	-0.346865	0.731815	0.991644
[PSMB1]	Proteasome subunit beta type 1	lVkDVFISAAER	P20618	NonPhos	P20618->	NonPhos_isUniquetoGene	isUniquetoGene		44|29.5|48.5|59|36|63	3|4|1		0.122527	2.96063	0.00423771	0.303136		0.119624	2.73195	0.00814549	0.442897		-0.00290311	-0.0673518	0.946913	0.998054
[ABCF1]	ATP binding cassette sub family F member 1 |	lSVP[?p]t[?p]sDEEDEVPAPkPR	Q8NE71	Phos	Q8NE71->[?p]T108[?p]S109|	Phos_isUniquetoGene	isUniquetoGene	1	41.5|12.5|19||27|17	2|4|3|		-0.228038	-2.31342	0.0238129	0.498975		-0.229629	-2.72328	0.00834018	0.442897		-0.00159095	-0.0149842	0.988176	0.999531
[TTN]	Isoform 11 of Titin | Isoform 12 of Titin | Isoform 13 of Titin | Isoform 2 of Titin	vIEVFEAEEVEVFEkPkAPPk	Q8WZ42-11;Q8WZ42-12;Q8WZ42-13;Q8WZ42-2	NonPhos	Q8WZ42-11->|Q8WZ42-12->|Q8WZ42-13->|Q8WZ42-2->	NonPhos_isUniquetoGene	isUniquetoGene		40|26|34.5|33|28|31	8|4|5|7		0.094185	1.21974	0.228459	0.839325		0.18871	2.71639	0.0084957	0.445983		0.0945251	1.89722	0.0633507	0.855769
[ANXA6]	Annexin A6 |	aMEGAGTDEkALIEILATR	P08133	NonPhos	P08133->|	NonPhos_isUniquetoGene	isUniquetoGene		31|35||68|29|53	2||3|1		0.111455	1.28619	0.204254	0.822103		0.230407	2.71521	0.00852257	0.445983		0.118953	1.43046	0.159602	0.961145
[TTN]	Isoform 3 of Titin | Isoform 12 of Titin	ikAANIVGEGEPR	Q8WZ42-3;Q8WZ42-12	NonPhos	Q8WZ42-3->|Q8WZ42-12->	NonPhos_isUniquetoGene	isUniquetoGene		13.5|37.5|15.5|13|36|7.5	2|9|5|8		-0.0342579	-0.609919	0.546084	0.944043		0.119284	2.71172	0.00860327	0.450276		0.153542	2.63256	0.010844	0.602374
[NEB]	Isoform 2 of Nebulin | Isoform 3 of Nebulin | Isoform 4 of Nebulin	iQSPVDMLSILHSk	P20929-2;P20929-3;P20929-4	NonPhos	P20929-2->|P20929-3->|P20929-4->	NonPhos_isUniquetoGene	isUniquetoGene		17|32|20|18|19|11	7|14|13|19|15		0.028092	0.632601	0.531268	0.939168		0.105129	2.71095	0.00862171	0.450413		0.0770372	1.6327	0.109035	0.911874
[DMD]	Dystrophin	tWVQQSETk	P11532	NonPhos	P11532->	NonPhos_isUniquetoGene	isUniquetoGene		27.5|35.5|21|18.5|0|20	4|2|3		0.103668	1.82015	0.0736853	0.671798		0.155742	2.70949	0.00865516	0.450549		0.0520741	1.11847	0.270469	0.975156
[AKR1B1]	|Aldose reductase	vcALLScTSHkDYPFHEEF	P15121	NonPhos	P15121->	NonPhos_isUniquetoGene	isUniquetoGene		|15|12.5|20|8|31	|3|4		0.034324	0.525912	0.602597	0.948432		0.19877	2.70733	0.00870441	0.452055		0.164446	2.22167	0.0304178	0.747002
[AMBP]	Protein AMBP	vVAQGVGIPEDSIFTMADRGEcVPGEQEPEPILIPR	P02760	NonPhos	P02760->	NonPhos_isUniquetoGene	isUniquetoGene		2.5|12|4.5|11|8	10|5|4|1|2		0.332313	2.51207	0.0144151	0.423193		0.316	2.70473	0.00876536	0.453552		-0.0163131	-0.150809	0.881511	0.997809
[LAMC1]	Laminin subunit gamma 1	qLQEAEkELk	P11047	NonPhos	P11047->	NonPhos_isUniquetoGene	isUniquetoGene		7.5|41|11.5|31.5|25.5|51	2|3|4		0.190546	2.23595	0.0287577	0.531117		0.218543	2.70348	0.00879664	0.455041		0.0279969	0.290346	0.774168	0.99384
[TTN]	|Isoform 11 of Titin | Isoform 12 of Titin | Isoform 13 of Titin | Isoform 2 of Titin | Isoform 3 of Titin	sRPQPAEEYEDDTERRSPTPER	Q8WZ42-11;Q8WZ42-12;Q8WZ42-13;Q8WZ42-2;Q8WZ42-3	NonPhos	Q8WZ42-11->|Q8WZ42-12->|Q8WZ42-13->|Q8WZ42-2->|Q8WZ42-3->	NonPhos_isUniquetoGene	isUniquetoGene		|12|20.5|22|6.5	|2|4|6		0.066806	0.648574	0.52094	0.938567		0.279283	2.68495	0.00925004	0.456186		0.212477	2.14214	0.0366497	0.761858
[CDV3]	Isoform 2 of Protein CDV3 homolog	kTPQGPPEIYSDTQFPSLQSTAk	Q9UKY7-2	NonPhos	Q9UKY7-2->	NonPhos_isUniquetoGene	isUniquetoGene		9.5|4.5|7|1|0|4	4|3		-0.0708841	-0.912907	0.36673	0.891814		-0.247007	-2.69766	0.00893639	0.456186		-0.176123	-1.6744	0.100428	0.90836
[PSMA1]	|Proteasome subunit alpha type 1	aLRETLPAEQDLTTk	P25786	NonPhos	P25786->	NonPhos_isUniquetoGene	isUniquetoGene		|0|31|61|56	|1|2|3		0.0483373	1.05456	0.297315	0.874217		0.110454	2.68455	0.00925944	0.456186		0.0621169	1.65062	0.105262	0.909675
[TXLNB]	Beta taxilin	eANLLMQNLNk	Q8N3L3	NonPhos	Q8N3L3->	NonPhos_isUniquetoGene	isUniquetoGene		7|0|23|24|33.5	5|7|6|4		0.0665373	0.988717	0.328401	0.881297		0.177613	2.69185	0.00907903	0.456186		0.111075	1.66437	0.102442	0.909675
[EEF2]	Elongation factor 2	vFDAIMNFkkEETAk	P13639	NonPhos	P13639->	NonPhos_isUniquetoGene	isUniquetoGene		10.5|10|26|47|30|25	2|1		0.0935917	1.18612	0.241441	0.843461		0.214747	2.68549	0.00923693	0.456186		0.121155	1.51527	0.136528	0.947462
[PPP2R1A]	Serine/threonine protein phosphatase 2A 65 kDa regulatory subunit A alpha isoform	yMVADkFTELQk	P30153	NonPhos	P30153->	NonPhos_isUniquetoGene	isUniquetoGene		32|6|0|12|17|13	4|5|2|3		0.0661088	1.74571	0.0860117	0.703074		0.116776	2.68896	0.00915012	0.456186		0.050667	1.28503	0.205926	0.969658
[MYOZ1]	Myozenin 1	gGAAGTAGVGETGSGDQAGGEGkHITVFk	Q9NP98	NonPhos	Q9NP98->	NonPhos_isUniquetoGene	isUniquetoGene		4|2|3|13.5|20|14	1|3|5|8|7		0.178899	1.75048	0.0851797	0.700997		0.327397	2.69209	0.00907332	0.456186		0.148497	1.18362	0.243697	0.972436
[IDI2]	Isopentenyl diphosphate delta isomerase 2	lQAELGIPGEQISPEDIVFMTIYHHk	Q9BXS1	NonPhos	Q9BXS1->	NonPhos_isUniquetoGene	isUniquetoGene		14.5|19.5|21|8.5|9|17	2|4|6|3		-0.188617	-1.47589	0.145681	0.772601		-0.345028	-2.6899	0.00912631	0.456186		-0.15641	-1.17816	0.245869	0.972436
[PPP2R1A]	Serine/threonine protein phosphatase 2A 65 kDa regulatory subunit A alpha isoform	iGPILDNSTLQSEVkPILEk	P30153	NonPhos	P30153->	NonPhos_isUniquetoGene	isUniquetoGene		8.5|19.5|12.5|9.5|5|16	10|8|6|7		0.0716397	1.88322	0.0644115	0.654327		0.103452	2.68211	0.00931866	0.456186		0.0318126	1.10827	0.274841	0.975273
[SRSF3]	Isoform 2 of Serine/arginine rich splicing factor 3	vYVGNLGnNGNkTELER	P84103-2	NonPhos	P84103-2->	NonPhos_isUniquetoGene	isUniquetoGene		37|45.5|58|34|13|22	3|2|1|6|4		-0.096725	-1.81115	0.0750982	0.674249		-0.12786	-2.69681	0.00895635	0.456186		-0.0311352	-0.828419	0.41372	0.976992
[TTN]	Isoform 12 of Titin | Isoform 3 of Titin	aGD[p]tIRLEAGVR	Q8WZ42-12;Q8WZ42-3	Phos	Q8WZ42-12->[p]T20786|Q8WZ42-3->[p]T11721	Phos_isUniquetoGene	isUniquetoGene	1	7.5|11|17|27.5|13.5|44	10|14|11|2|4|6		-0.097411	-1.64139	0.106118	0.73311		-0.141673	-2.68306	0.00929603	0.456186		-0.0442624	-0.844404	0.404814	0.976992
[PFKM]	ATP dependent 6 phosphofructokinase muscle type |	kFDEALkLR	P08237	NonPhos	P08237->|	NonPhos_isUniquetoGene	isUniquetoGene		11|15|7||16	3|4|5||1		0.215926	1.47029	0.147205	0.772957		0.345488	2.69737	0.0089428	0.456186		0.129561	0.871686	0.389839	0.976992
[NEB]	Isoform 3 of Nebulin | Isoform 2 of Nebulin	tLQDDPkSVWAIHAAk	P20929-3;P20929-2	NonPhos	P20929-3->|P20929-2->	NonPhos_isUniquetoGene	isUniquetoGene		6.5|45|42.5|21.5|22|18	2|1		0.441507	2.0191	0.0477009	0.600234		0.585199	2.69048	0.00911176	0.456186		0.143692	0.700432	0.489335	0.978281
[CRYZ]	Quinone oxidoreductase	vHAcGVNPVETYIR	Q08257	NonPhos	Q08257->	NonPhos_isUniquetoGene	isUniquetoGene		11|8.5|2|16|8	4|2|6|1		-0.149333	-1.29893	0.199838	0.816303		-0.228761	-2.69717	0.00894742	0.456186		-0.0794282	-0.724408	0.474604	0.978281
[TXN]	Thioredoxin	cMPTFQFFkk	P10599	NonPhos	P10599->	NonPhos_isUniquetoGene	isUniquetoGene		54|27.5|51|50.5|7.5|22	1|2|4|3		0.0890013	1.73228	0.0884031	0.709365		0.120613	2.68285	0.00930098	0.456186		0.0316119	0.536181	0.596519	0.982047
[ACO1]	|Cytoplasmic aconitate hydratase	gTFANIR	P21399	NonPhos	P21399->	NonPhos_isUniquetoGene	isUniquetoGene		|0|47|42.5|20	|1|2		-0.223831	-2.95723	0.00427986	0.303136		-0.186457	-2.69269	0.00905819	0.456186		0.0373734	0.527385	0.602544	0.983033
[P4HB]	Protein disulfide isomerase	lITLEEEMTk	P07237	NonPhos	P07237->	NonPhos_isUniquetoGene	isUniquetoGene		0|15|36|24|32|35	4|7|6|9|8|5		0.152488	3.09026	0.00291909	0.278947		0.132851	2.6846	0.00925841	0.456186		-0.0196366	-0.433655	0.66841	0.98917
[UCHL5]	|Isoform 2 of Ubiquitin carboxyl terminal hydrolase isozyme L5	fNLMAIVSDRk	Q9Y5K5-2	NonPhos	Q9Y5K5-2->	NonPhos_isUniquetoGene	isUniquetoGene		|22|29|7|6|30	|1|3		0.152841	2.21993	0.0298845	0.531117		0.182366	2.69346	0.00903979	0.456186		0.0295257	0.427764	0.672653	0.98917
[SGCB]	Beta sarcoglycan	ykLcMcADGTLFk	Q16585	NonPhos	Q16585->	NonPhos_isUniquetoGene	isUniquetoGene		9|14|41|24|18|44	2|3		0.115278	1.54139	0.128828	0.759754		0.139841	2.68307	0.00929573	0.456186		0.0245629	0.359574	0.722409	0.991644
[DMD]	Dystrophin |	ikNEAEPEFASR	P11532	NonPhos	P11532->|	NonPhos_isUniquetoGene	isUniquetoGene		21.5||17|5|42	2||5|3		0.137859	2.39924	0.0192449	0.463209		0.151128	2.68842	0.00916418	0.456186		0.0132696	0.253472	0.802182	0.994792
[SNTA1]	Alpha 1 syntrophin |	sWATAIQAQVNTLTPR	Q13424	NonPhos	Q13424->|	NonPhos_isUniquetoGene	isUniquetoGene		23|33.5|37||39|42	5|10|7||3|6		0.155504	2.2512	0.027724	0.52615		0.168471	2.69496	0.00900261	0.456186		0.0129677	0.198923	0.844147	0.994792
[ALB]	|Serum albumin	fqNALLVR	P02768	NonPhos	P02768->	NonPhos_isUniquetoGene	isUniquetoGene		|29|19|19.5|18|23	|2|1		-0.0889326	-0.879883	0.384256	0.896717		-0.275275	-2.68121	0.00934082	0.45641		-0.186343	-2.57844	0.0124938	0.617801
[DYNC1H1]	Cytoplasmic dynein 1 heavy chain 1	lGGSPFGPAGTGkTESVk	Q14204	NonPhos	Q14204->	NonPhos_isUniquetoGene	isUniquetoGene		4|29|35|43|17|15	2|1|3|4		0.119386	1.92588	0.0587102	0.634062		0.18387	2.68115	0.00934271	0.45641		0.0644847	1.14202	0.260576	0.974529
[TTN]	Isoform 12 of Titin	tLVVPLRkPEVLPDEVPEALREVVPEk	Q8WZ42-12	NonPhos	Q8WZ42-12->	NonPhos_isUniquetoGene	isUniquetoGene		29|15|40.5|16|23|6	5|3|4|1		-0.0249824	-0.100213	0.920917	0.99382		0.689428	2.67714	0.00944503	0.458015		0.714411	3.53717	0.000779738	0.305556
[ANXA6]	Annexin A6	rVFQEFIk	P08133	NonPhos	P08133->	NonPhos_isUniquetoGene	isUniquetoGene		8|9|15|8.5|27.5	11|5|6|4|2		0.00224586	0.0537718	0.95749	0.997909		0.116228	2.67778	0.00942902	0.458015		0.113982	2.49846	0.0153641	0.66443
[CST3]	Cystatin C	lVGGPMDASVEEEGVRR	P01034	NonPhos	P01034->	NonPhos_isUniquetoGene	isUniquetoGene		45|12|18|29.5|8.5|8	2|1|4|3		-0.0707264	-1.02522	0.31092	0.877827		-0.14004	-2.67736	0.00943962	0.458015		-0.0693138	-0.934098	0.356993	0.976992
[LDB3]	Isoform 6 of LIM domain binding protein 3 |	nWHHGLSAQILNVkS	O75112-6	NonPhos	O75112-6->|	NonPhos_isUniquetoGene	isUniquetoGene		34.5||28.5|58|47.5	2|		0.000819563	0.010883	0.99139	0.99945		0.197961	2.6283	0.0107646	0.45815		0.197141	3.0869	0.00306078	0.49505
[YWHAG]	14 3 3 protein gamma	dNLTLWTSDQQDDDGGEGnN	P61981	NonPhos	P61981->	NonPhos_isUniquetoGene	isUniquetoGene		9.5|7|24|11|11.5	18|36|24|7|12|6		-0.0066358	-0.0712077	0.943737	0.995819		-0.203089	-2.6294	0.0107324	0.45815		-0.196453	-2.97494	0.00422671	0.5
[VPS4A]	Vacuolar protein sorting associated protein 4A	nLFELAR	Q9UN37	NonPhos	Q9UN37->	NonPhos_isUniquetoGene	isUniquetoGene		18|22.5|12|30.5|43.5|37	1|2		-0.00457625	-0.124733	0.901629	0.992546		0.0866261	2.66343	0.00980062	0.45815		0.0912023	2.8359	0.00625405	0.535556
[VPS4B]	Vacuolar protein sorting associated protein 4B	nLFqLAR	O75351	NonPhos	O75351->	NonPhos_isUniquetoGene	isUniquetoGene		18|22.5|12|30.5|43.5|37	1|2		-0.00457498	-0.124704	0.90165	0.992546		0.0866271	2.66356	0.0097971	0.45815		0.091202	2.83599	0.00625247	0.535556
[SPTBN1]	|Spectrin beta chain non erythrocytic 1	dLMLWMEDVIR	Q01082	NonPhos	Q01082->	NonPhos_isUniquetoGene	isUniquetoGene		|59|49|49.5|42	|1|4|5		0.019723	0.236537	0.814774	0.981768		-0.210021	-2.65506	0.0100208	0.45815		-0.229744	-2.64129	0.0105963	0.600601
[GPI]	|Glucose 6 phosphate isomerase	sNTPILVDGk	P06744	NonPhos	P06744->	NonPhos_isUniquetoGene	isUniquetoGene		|30|20.5|41|68	|5|4|1		-0.0023788	-0.0374845	0.970369	0.999045		-0.176595	-2.66306	0.00981002	0.45815		-0.174216	-2.61896	0.0112421	0.603878
[GSTP1]	Glutathione S transferase P	tLGLYGkDQQEAALVDMVNDGVEDLR	P09211	NonPhos	P09211->	NonPhos_isUniquetoGene	isUniquetoGene		11|4|2|4.5|0	10|9|8|5|7		0.046474	0.772743	0.444626	0.91868		0.193643	2.6732	0.0095458	0.45815		0.147169	2.27763	0.0265908	0.731707
[HRG]	|Histidine rich glycoprotein	vRGGEGTGYFVDFSVR	P04196	NonPhos	P04196->	NonPhos_isUniquetoGene	isUniquetoGene		|43|19.5|37.5|42	|1|2		0.00209101	0.0398743	0.968479	0.999002		0.153818	2.64597	0.0102676	0.45815		0.151727	2.19219	0.0326104	0.754781
[MYH7]	Myosin 7	eEqAEPDGTEEADkSAYLMGLNSADLLk	P12883	NonPhos	P12883->	NonPhos_isUniquetoGene	isUniquetoGene		11.5|4|13.5|17|44|7	4|3|6|1		0.0245254	0.349509	0.729248	0.971594		0.17505	2.63129	0.0106775	0.45815		0.150525	2.09349	0.0409888	0.776529
[RPL39]	60S ribosomal protein L39	qNRPIPQWIR	P62891	NonPhos	P62891->	NonPhos_isUniquetoGene	isUniquetoGene		38|8|17|25|41|23	3|4|5		0.0891285	0.714218	0.479765	0.927016		0.317204	2.66851	0.00966766	0.45815		0.228076	1.95623	0.0557478	0.84134
[LIMCH1]	LIM and calponin homology domains containing protein 1 |	eSQLFDPSDLQDTSNRVTVk	Q9UPQ0	NonPhos	Q9UPQ0->|	NonPhos_isUniquetoGene	isUniquetoGene		0|23||11|18|19	1|3|		0.0741109	0.960715	0.342251	0.883746		0.233121	2.65986	0.00989494	0.45815		0.15901	1.89133	0.0641535	0.862661
[MYBPC1]	Isoform 10 of Myosin binding protein C slow type | Isoform 4 of Myosin binding protein C slow type | Myosin binding protein C slow type | Isoform 7 of Myosin binding protein C slow type	akDnFAGNYR	Q00872-10;Q00872-4;Q00872;Q00872-7	NonPhos	Q00872-10->|Q00872-4->|Q00872->|Q00872-7->	NonPhos_isUniquetoGene	isUniquetoGene		35.5|47|20|34.5|12|44	4|3|5|2		0.0202096	0.545659	0.589085	0.947728		0.0988863	2.67305	0.00954997	0.45815		0.0786767	1.78229	0.0807025	0.88184
[PSMA1]	Proteasome subunit alpha type 1 |	lVSLIGSk	P25786	NonPhos	P25786->|	NonPhos_isUniquetoGene	isUniquetoGene		9|16||31|21	2||5|4		0.0246639	0.549379	0.586551	0.947728		0.0923387	2.63228	0.0106499	0.45815		0.0676747	1.74349	0.087393	0.885175
[PRDX1]	Peroxiredoxin 1	hGEVcPAGWkPGSDTIkPDVQk	Q06830	NonPhos	Q06830->	NonPhos_isUniquetoGene	isUniquetoGene		28|9.5|8|12|7	2|4|1|8|7|5		0.0833695	0.948137	0.348582	0.884955		0.259568	2.66116	0.0098609	0.45815		0.176198	1.72219	0.0912701	0.892701
[PFKM]	ATP dependent 6 phosphofructokinase muscle type	lPLMEcVQVTkDVTk	P08237	NonPhos	P08237->	NonPhos_isUniquetoGene	isUniquetoGene		18|7|74|14|11|19	4|2|1|3|6		0.076049	0.695002	0.491622	0.930367		0.266205	2.64	0.0104325	0.45815		0.190156	1.71794	0.0920531	0.894348
[SNRPF]	Small nuclear ribonucleoprotein F	gVEEEEEDGEMRE	P62306	NonPhos	P62306->	NonPhos_isUniquetoGene	isUniquetoGene		15|10|0|58	7|3|4|1|5		0.112486	1.32871	0.189781	0.8125		0.225107	2.6326	0.0106404	0.45815		0.112621	1.6213	0.111484	0.919008
[C15orf52]	Isoform 4 of Uncharacterized protein C15orf52 |	v[?p]tR[?p]sPPTQVAISSDSAR	Q6ZUT6-4	Phos	Q6ZUT6-4->[?p]T131[?p]S133|	Phos_isUniquetoGene	isUniquetoGene	1	40|9|12|21||11	7|1|4|2||3		-0.073099	-0.655995	0.51619	0.937193		-0.236923	-2.66401	0.00978534	0.45815		-0.163824	-1.6161	0.112616	0.921926
[CAB39]	Calcium binding protein 39	fQNDRTEDEQFNDEkTYLVk	Q9Y376	NonPhos	Q9Y376->	NonPhos_isUniquetoGene	isUniquetoGene		4.5|12|0|62|9|6.5	2|5|1|6		0.101494	1.33322	0.188292	0.812396		0.214764	2.67199	0.00957731	0.45815		0.11327	1.57098	0.122856	0.941762
[RNH1]	|Ribonuclease inhibitor	lDDcGLTEAR	P13489	NonPhos	P13489->	NonPhos_isUniquetoGene	isUniquetoGene		|41.5|19|32|41|40.5	|4|2|3|5		-0.058795	-1.1815	0.243272	0.84375		-0.171106	-2.62968	0.0107244	0.45815		-0.112311	-1.52725	0.133487	0.947462
[HSPA5]	78 kDa glucose regulated protein	kkELEEIVQPIISk	P11021	NonPhos	P11021->	NonPhos_isUniquetoGene	isUniquetoGene		15|14.5|31.5|13|26|19	3|6|8|7|9|5		-0.0888044	-1.51152	0.136307	0.764511		-0.152448	-2.6307	0.0106952	0.45815		-0.0636436	-1.46747	0.149187	0.952846
[PLEC]	|Isoform 4 of Plectin | Isoform 5 of Plectin | Isoform 7 of Plectin | Isoform 3 of Plectin	vLADPSDDTkGFFDPnTHENLTYLQLLER	Q15149-4;Q15149-5;Q15149-7;Q15149-3	NonPhos	Q15149-4->|Q15149-5->|Q15149-7->|Q15149-3->	NonPhos_isUniquetoGene	isUniquetoGene		|29|9|35|0	|3|1		-0.0804958	-1.20871	0.232659	0.841742		-0.151946	-2.66725	0.0097002	0.45815		-0.0714505	-1.37351	0.176686	0.963343
[EPPK1]	Epiplakin	vLADPSDDTkGFFDPNTHENLTYLqLLQR	P58107	NonPhos	P58107->	NonPhos_isUniquetoGene	isUniquetoGene		4.5|8.5|22|3|1|2.5	4|2|3|5		-0.0804433	-1.20899	0.23255	0.841742		-0.151869	-2.66846	0.00966907	0.45815		-0.071426	-1.37349	0.176691	0.963343
[PADI2]	Protein arginine deiminase type 2	gLLEPLGLEcTFIDDISAYHk	Q9Y2J8	NonPhos	Q9Y2J8->	NonPhos_isUniquetoGene	isUniquetoGene		21.5|12|9|11	8|7|9		-0.0579922	-0.588539	0.560209	0.944729		-0.190043	-2.66286	0.00981536	0.45815		-0.132051	-1.37619	0.175855	0.963343
[NEB]	Isoform 2 of Nebulin | Isoform 3 of Nebulin	fSSPVDMLSILLAkk	P20929-2;P20929-3	NonPhos	P20929-2->|P20929-3->	NonPhos_isUniquetoGene	isUniquetoGene		5|11.5|10|12.5|6	11|12|8|9|10		0.0637587	0.965	0.340106	0.882749		0.159343	2.6605	0.00987818	0.45815		0.0955848	1.34883	0.184508	0.967522
[TTN]	Isoform 11 of Titin | Isoform 12 of Titin | Isoform 13 of Titin | Isoform 2 of Titin | Isoform 3 of Titin	iVHYVVEALEkGQk	Q8WZ42-11;Q8WZ42-12;Q8WZ42-13;Q8WZ42-2;Q8WZ42-3	NonPhos	Q8WZ42-11->|Q8WZ42-12->|Q8WZ42-13->|Q8WZ42-2->|Q8WZ42-3->	NonPhos_isUniquetoGene	isUniquetoGene		14|0|4|9|21	5|4|3|1		0.126207	1.43307	0.157586	0.783664		0.249025	2.64927	0.0101776	0.45815		0.122818	1.33598	0.188681	0.968021
[THTPA]	Thiamine triphosphatase |	eRPQETEDPDHcLG	Q9BU02	NonPhos	Q9BU02->|	NonPhos_isUniquetoGene	isUniquetoGene		6|19.5|9|38.5|10|	3|2|1|		-0.0911175	-1.36096	0.17935	0.806188		-0.171852	-2.65236	0.0100933	0.45815		-0.0807349	-1.31695	0.194997	0.968021
[GART]	Trifunctional purine biosynthetic protein adenosine 3 |	eNLISALEEAkk	P22102	NonPhos	P22102->|	NonPhos_isUniquetoGene	isUniquetoGene		31.5||69|0|35	2||1|3		0.070384	1.27011	0.209931	0.825676		0.139268	2.66957	0.00964119	0.45815		0.0688838	1.26968	0.211338	0.969658
[SRL]	|Sarcalumenin	aITQELPGLLGSLGLGkNPGALNcDkTGcSETPk	Q86TD4	NonPhos	Q86TD4->	NonPhos_isUniquetoGene	isUniquetoGene		|23|19|17|56	|1|3		0.129782	1.98361	0.0516729	0.615257		0.22045	2.6331	0.0106265	0.45815		0.0906676	1.22708	0.226906	0.970918
[NEB]	Isoform 2 of Nebulin | Isoform 3 of Nebulin	aNLINTSDk	P20929-2;P20929-3	NonPhos	P20929-2->|P20929-3->	NonPhos_isUniquetoGene	isUniquetoGene		19|9|43|36|59|49	1|3|2		-0.0654868	-1.3551	0.181205	0.807545		-0.125875	-2.63417	0.0105967	0.45815		-0.0603885	-1.17044	0.248968	0.97262
[TTN]	|Isoform 11 of Titin | Isoform 3 of Titin | Isoform 12 of Titin | Isoform 13 of Titin | Isoform 2 of Titin	inNLTESDQGEYVcEISGEGGTSk	Q8WZ42-11;Q8WZ42-3;Q8WZ42-12;Q8WZ42-13;Q8WZ42-2	NonPhos	Q8WZ42-11->|Q8WZ42-3->|Q8WZ42-12->|Q8WZ42-13->|Q8WZ42-2->	NonPhos_isUniquetoGene	isUniquetoGene		|43|100|18|15	|1|2		-0.0726497	-0.845066	0.403289	0.899725		-0.168534	-2.67402	0.00952443	0.45815		-0.0958847	-1.1611	0.252732	0.97262
[ZAK]	Isoform 2 of Mitogen activated protein kinase kinase kinase MLT | Mitogen activated protein kinase kinase kinase MLT	cEIEATLER	Q9NYL2-2;Q9NYL2	NonPhos	Q9NYL2-2->|Q9NYL2->	NonPhos_isUniquetoGene	isUniquetoGene		45|13.5|41|36.5|32|20	4|2|3		0.0633691	1.04561	0.301404	0.875309		0.135551	2.6462	0.0102612	0.45815		0.072182	1.1531	0.25601	0.972831
[PFKM]	ATP dependent 6 phosphofructokinase muscle type	aLVFQPVAELkDQTDFEHRIPk	P08237	NonPhos	P08237->	NonPhos_isUniquetoGene	isUniquetoGene		15|19|9|3|24.5|23	1|3|8		0.0938197	1.2187	0.228847	0.840183		0.180491	2.65911	0.00991397	0.45815		0.0866718	1.12048	0.269619	0.975156
[MYOT]	Myotilin	lDVTARPnQTLPAPk	Q9UBF9	NonPhos	Q9UBF9->	NonPhos_isUniquetoGene	isUniquetoGene		11|8|10.5|9|22|25	9|7|8|11		0.0481973	1.2662	0.211322	0.826189		0.0965274	2.6412	0.0103994	0.45815		0.0483301	1.1038	0.276771	0.976445
[OBSCN]	Isoform 3 of Obscurin | Isoform 5 of Obscurin	lVVSDIPVVLTRPLEPk	Q5VST9-3;Q5VST9-6	NonPhos	Q5VST9-3->|Q5VST9-6->	NonPhos_isUniquetoGene	isUniquetoGene		10|2.5|5|3|11.5	7|8|9|11|4		0.215435	4.09732	0.000119288	0.0714286		0.151255	2.64398	0.0103234	0.45815		-0.0641795	-1.09086	0.282405	0.976992
[EPM2A]	Laforin	gHIVYVHcNAGVGR	O95278	NonPhos	O95278->	NonPhos_isUniquetoGene	isUniquetoGene		53.5|27.5|25|9|19.5|24.5	2|1|6		-0.216179	-2.13349	0.0366737	0.555957		-0.370067	-2.665	0.00975908	0.45815		-0.153887	-1.08475	0.285097	0.976992
[TTN]	|Isoform 12 of Titin | Isoform 11 of Titin | Isoform 13 of Titin | Isoform 2 of Titin	vLWYkDETEIqESSk	Q8WZ42-12;Q8WZ42-11;Q8WZ42-13;Q8WZ42-2	NonPhos	Q8WZ42-12->|Q8WZ42-11->|Q8WZ42-13->|Q8WZ42-2->	NonPhos_isUniquetoGene	isUniquetoGene		|59|24.5|46|30	|1|2|3		-0.0907926	-1.70051	0.094292	0.718878		-0.125822	-2.62943	0.0107314	0.45815		-0.0350294	-0.816628	0.420387	0.976992
[DMD]	Dystrophin	vGNILQLGSk	P11532	NonPhos	P11532->	NonPhos_isUniquetoGene	isUniquetoGene		23.5|48|25|23|47|55	4|3		0.0661076	1.51877	0.134458	0.763066		0.11126	2.63138	0.010675	0.45815		0.0451523	0.904896	0.372138	0.976992
[TTN]	Isoform 3 of Titin | Isoform 12 of Titin	yMIAEDLGR	Q8WZ42-3;Q8WZ42-12	NonPhos	Q8WZ42-3->|Q8WZ42-12->	NonPhos_isUniquetoGene	isUniquetoGene		31|42|17.5|60|39|56.5	3|2|6		-0.072528	-1.31914	0.19298	0.812852		-0.126132	-2.63733	0.0105099	0.45815		-0.0536037	-1.02148	0.313965	0.976992
[NDUFAB1]	Acyl carrier protein mitochondrial	lMcPQEIVDYIADkk	O14561	NonPhos	O14561->	NonPhos_isUniquetoGene	isUniquetoGene		22|13|10|18|20	4|5|6		-0.185668	-1.31748	0.193539	0.814065		-0.292565	-2.653	0.0100767	0.45815		-0.106897	-0.83612	0.409409	0.976992
[GPI]	Glucose 6 phosphate isomerase |	nLVTEDVmR	P06744	NonPhos	P06744->|	NonPhos_isUniquetoGene	isUniquetoGene		0|4.5|50|12.5|	3|2|1|		0.117135	1.31605	0.194017	0.814694		0.187182	2.6412	0.0103997	0.45815		0.070047	0.815591	0.420985	0.976992
[NDUFS3]	NADH dehydrogenase ubiquinone iron sulfur protein 3 mitochondrial	aANWYER	O75489	NonPhos	O75489->	NonPhos_isUniquetoGene	isUniquetoGene		4|0|5|19|9	3|7|4		-0.140973	-1.22439	0.226702	0.837902		-0.241914	-2.62741	0.0107882	0.45815		-0.100941	-0.934886	0.356589	0.976992
[EPRS]	Bifunctional glutamate/proline tRNA ligase	eYIPGQPPLSQSSD[?p]s[?p]sPTR	P07814	Phos	P07814->[?p]S885[?p]S886	Phos_isUniquetoGene	isUniquetoGene	1	16|17|12.5|36|9	6|13|10|1|3		-0.465416	-2.61196	0.0110916	0.386861		-0.342365	-2.64953	0.0101705	0.45815		0.12305	0.682173	0.500696	0.978722
[PSMD7]	26S proteasome non ATPase regulatory subunit 7	vVGVLLGSWQk	P51665	NonPhos	P51665->	NonPhos_isUniquetoGene	isUniquetoGene		44|26.5|58|23|65|29	1|2|5|4|3		0.232205	4.40282	4.10133e-05	0		0.187634	2.64571	0.0102755	0.45815		-0.0445705	-0.63699	0.529412	0.978858
[SLC25A11]	Mitochondrial 2 oxoglutarate/malate carrier protein |	eEGVLTLWR	Q02978	NonPhos	Q02978->|	NonPhos_isUniquetoGene	isUniquetoGene		27.5||59|31|37	2||1|3		-0.115365	-1.84775	0.0694979	0.667028		-0.149859	-2.67451	0.00951187	0.45815		-0.0344939	-0.60364	0.551143	0.979919
[PFKM]	ATP dependent 6 phosphofructokinase muscle type	cNENYTTDFIFNLYSEEGkGIFDSR	P08237	NonPhos	P08237->	NonPhos_isUniquetoGene	isUniquetoGene		17|18.5|22.5|44|19|31.5	5|8|6|3		0.2303	2.13898	0.0362043	0.555758		0.276694	2.64268	0.0103596	0.45815		0.0463945	0.577858	0.568279	0.98009
[SYNPO2]	Synaptopodin 2 | Isoform 4 of Synaptopodin 2	yVVDSDTVQAHAAR	Q9UMS6;Q9UMS6-4	NonPhos	Q9UMS6->|Q9UMS6-4->	NonPhos_isUniquetoGene	isUniquetoGene		4.5|10|9|16|18	10|8|25|22		-0.164956	-1.92905	0.0583055	0.633466		-0.219175	-2.63858	0.0104734	0.45815		-0.0542192	-0.590246	0.560012	0.98009
[NAP1L4]	Nucleosome assembly protein 1 like 4	nASNTEkLTDQVMQNPR	Q99733	NonPhos	Q99733->	NonPhos_isUniquetoGene	isUniquetoGene		12|0|2|3.5	3|1|4		0.195114	3.46165	0.000951716	0.170732		0.161358	2.62695	0.0108017	0.45815		-0.0337553	-0.555583	0.583309	0.982047
[STIP1]	Stress induced phosphoprotein 1	eTkPEPMEEDLPENk	P31948	NonPhos	P31948->	NonPhos_isUniquetoGene	isUniquetoGene		5|24.5|30.5|21|7.5|0	3|2|4|1		-0.182464	-2.14493	0.035703	0.555758		-0.237156	-2.6526	0.0100872	0.45815		-0.0546921	-0.512608	0.612741	0.98313
[UGP2]	UTP glucose 1 phosphate uridylyltransferase	fkIFNTNNLWISLAAVkR	Q16851	NonPhos	Q16851->	NonPhos_isUniquetoGene	isUniquetoGene		11|0|5.5|5|15|22.5	4|3|2|6		0.200153	2.02541	0.0470226	0.598817		0.243407	2.64349	0.0103369	0.45815		0.0432542	0.510056	0.61451	0.98313
[MAP4]	Isoform 4 of Microtubule associated protein 4 |	gLTPLLPk	P27816-4	NonPhos	P27816-4->|	NonPhos_isUniquetoGene	isUniquetoGene		36||66.5|77|32	1||2		0.104302	1.98361	0.0516728	0.615257		0.126869	2.62974	0.0107226	0.45815		0.0225672	0.443672	0.661243	0.988646
[PLEC]	|Isoform 4 of Plectin | Isoform 5 of Plectin | Isoform 7 of Plectin | Isoform 3 of Plectin	dPYTGQSVSLFQALkk	Q15149-4;Q15149-5;Q15149-7;Q15149-3	NonPhos	Q15149-4->|Q15149-5->|Q15149-7->|Q15149-3->	NonPhos_isUniquetoGene	isUniquetoGene		|30|29|25|22|15	|2|3|5|6		-0.0758265	-1.56941	0.122093	0.756026		-0.0964039	-2.65699	0.00997083	0.45815		-0.0205774	-0.43862	0.664857	0.989047
[RPL10A]	60S ribosomal protein L10a	kYDAFLASESLIk	P62906	NonPhos	P62906->	NonPhos_isUniquetoGene	isUniquetoGene		16|31|15|11.5|9	3|8|4		0.112945	2.49302	0.0151407	0.431564		0.130499	2.62758	0.010784	0.45815		0.0175542	0.404252	0.689657	0.989504
[PDHA1]	Pyruvate dehydrogenase E1 component subunit alpha somatic form mitochondrial |	yGMGT[p]sVER	P08559	Phos	P08559->[p]S232|	Phos_isUniquetoGene	isUniquetoGene	1	10|4|5||16	11|9|6||1		-0.3204	-2.78537	0.00694392	0.335917		-0.366147	-2.6481	0.0102075	0.45815		-0.045747	-0.322762	0.749813	0.992727
[VDAC1]	Voltage dependent anion selective channel protein 1	lGLGLEFQA	P21796	NonPhos	P21796->	NonPhos_isUniquetoGene	isUniquetoGene		6|3|2|4|5	9|12|17|19|27|31		-0.143913	-2.01997	0.0476062	0.600234		-0.164576	-2.64047	0.0104197	0.45815		-0.0206632	-0.291794	0.773072	0.99384
[DUSP28]	Dual specificity phosphatase 28	gAA[p]sPVPPPLVR	Q4G0W2	Phos	Q4G0W2->[p]S13	Phos_isUniquetoGene	isUniquetoGene	1	34.5|16|32|25|34|26.5	10|6|3|8|9		-0.288927	-3.48438	0.000886465	0.170732		-0.26876	-2.63083	0.0106911	0.45815		0.0201674	0.204462	0.839874	0.994792
[SPEG]	Striated muscle preferentially expressed protein kinase	aA[p]sSEAAPHHQPPLENR	Q15772	Phos	Q15772->[p]S2109	Phos_isUniquetoGene	isUniquetoGene	1	17|25|18|8.5|13|8	9|10|32|22|19|21		-0.305893	-2.78349	0.00697852	0.335917		-0.289173	-2.6572	0.00996537	0.45815		0.0167196	0.155206	0.878078	0.997809
[GLO1]	Isoform 2 of Lactoylglutathione lyase |	mkGLAFIQDPDGYWIEILNPNk	Q04760-2	NonPhos	Q04760-2->|	NonPhos_isUniquetoGene	isUniquetoGene		14|23||31	7||6|5|4		0.129069	2.24628	0.028053	0.52615		0.139578	2.66227	0.00983091	0.45815		0.0105084	0.153667	0.879282	0.997809
[MAP4]	Isoform 6 of Microtubule associated protein 4	eIEMASEERPPAQALEIMMGLk	P27816-6	NonPhos	P27816-6->	NonPhos_isUniquetoGene	isUniquetoGene		16|21|28.5|8|15	7|5|6|4|3		0.144509	2.52855	0.0138076	0.418623		0.136595	2.62942	0.010732	0.45815		-0.00791389	-0.1356	0.893387	0.997844
[MYOM1]	|Isoform 2 of Myomesin 1	eLMMEVck	P52179-2	NonPhos	P52179-2->	NonPhos_isUniquetoGene	isUniquetoGene		|5|35|40|30|20	|3|2		-0.105443	-2.85435	0.00572585	0.31307		-0.102342	-2.67574	0.00948114	0.45815		0.00310112	0.0742836	0.941468	0.998054
[DMD]	Dystrophin	lLDLLEGLTGQkLPk	P11532	NonPhos	P11532->	NonPhos_isUniquetoGene	isUniquetoGene		11.5|22|12.5|9.5|11|13	8|9|10		0.144592	2.87182	0.00545323	0.310127		0.141571	2.66687	0.00971029	0.45815		-0.00302072	-0.0587312	0.953715	0.998203
[PHB]	Prohibitin	aAELIANSLATAGDGLIELR	P35232	NonPhos	P35232->	NonPhos_isUniquetoGene	isUniquetoGene		22|12|25.5|8|10|10.5	7|9|8		0.188163	2.70206	0.00871348	0.354978		0.185265	2.64479	0.0103005	0.45815		-0.00289724	-0.0370433	0.970791	0.998533
[TACC2]	Isoform 3 of Transforming acidic coiled coil containing protein 2 |	sPLkPMAPIPQDPAPR	O95359-3	NonPhos	O95359-3->|	NonPhos_isUniquetoGene	isUniquetoGene		44||42.5|29|59	1||2		-0.0240435	-0.424508	0.674233	0.96029		0.180962	2.62576	0.0108363	0.458333		0.205005	3.87897	0.000258725	0.214286
[NACA]	Nascent polypeptide associated complex subunit alpha muscle specific form	iPVSPPLPDPEDLkNLPSSVLVk	E9PAV3	NonPhos	E9PAV3->	NonPhos_isUniquetoGene	isUniquetoGene		20|19|46|17	2|6|5|3|4		0.133842	2.38535	0.0199271	0.47121		0.161273	2.62547	0.0108446	0.458333		0.0274312	0.490222	0.628298	0.984268
[DMD]	Dystrophin	lLQVAVEDR	P11532	NonPhos	P11532->	NonPhos_isUniquetoGene	isUniquetoGene		19|25|60|52|45|70	2|3		0.13744	3.01972	0.0035753	0.293269		0.109401	2.62387	0.0108909	0.458696		-0.028039	-0.718526	0.478195	0.978281
[GSN]	Gelsolin	rTPITVVk	P06396	NonPhos	P06396->	NonPhos_isUniquetoGene	isUniquetoGene		27|31|46|20|18	1|2|3|4|5		0.169482	1.57152	0.121598	0.756026		0.235875	2.6229	0.0109178	0.458696		0.0663933	0.647181	0.522868	0.978858
[LAMA2]	Laminin subunit alpha 2	gYTGYPDck	P24043	NonPhos	P24043->	NonPhos_isUniquetoGene	isUniquetoGene		27|17.5|14|71|49|38	5|2|1|6		0.145579	1.25951	0.213734	0.828695		0.207531	2.62429	0.0108783	0.458696		0.0619523	0.531036	0.600039	0.982725
[MYOM2]	Myomesin 2	sYEEI[p]sDDER	P54296	Phos	P54296->[p]S951	Phos_isUniquetoGene	isUniquetoGene	1	22|12.5|20|26.5|19|25	25|48|44|8|12		-0.28086	-2.77715	0.00710104	0.335917		-0.294472	-2.62348	0.0109013	0.458696		-0.0136122	-0.118741	0.906582	0.997985
[NUDT16]	|Isoform 3 of U8 snoRNA decapping enzyme	eLREELGEAAAAFR	Q96DE0-3	NonPhos	Q96DE0-3->	NonPhos_isUniquetoGene	isUniquetoGene		|37|36|21|0	|1		-0.12734	-1.59261	0.116748	0.751064		-0.201612	-2.6218	0.0109491	0.45987		-0.0742718	-1.24793	0.219199	0.969658
[AMBP]	Protein AMBP |	kGVcEETSGAYEk	P02760	NonPhos	P02760->|	NonPhos_isUniquetoGene	isUniquetoGene		25|3.5|5|12.5||10	2||1		0.208296	1.56094	0.124097	0.756026		0.278259	2.61841	0.0110474	0.463203		0.0699625	0.515647	0.61063	0.98313
[ADSL]	Adenylosuccinate lyase	iRQELPFMATENIIMAMVk	P30566	NonPhos	P30566->	NonPhos_isUniquetoGene	isUniquetoGene		10|5|17|13|21|16	5|7|3|8		0.173137	1.93155	0.0579872	0.631764		0.228606	2.61673	0.0110964	0.464363		0.055469	0.833832	0.410689	0.976992
[EEF1B2]	Elongation factor 1 beta	sIQADGLVWGSSk	P24534	NonPhos	P24534->	NonPhos_isUniquetoGene	isUniquetoGene		0|12|29|21.5	7|9|10|8		0.0625751	1.45817	0.150526	0.774637		0.110507	2.61428	0.011166	0.464668		0.0479316	1.31502	0.195642	0.968021
[PADI2]	Protein arginine deiminase type 2	gFPVVLDSPRDGNLkDFPVk	Q9Y2J8	NonPhos	Q9Y2J8->	NonPhos_isUniquetoGene	isUniquetoGene		33|17|23|21|50	1|4|2		-0.108493	-1.04196	0.303091	0.875754		-0.183239	-2.61307	0.011202	0.464668		-0.0747459	-0.711973	0.482215	0.978281
[EIF4E]	Eukaryotic translation initiation factor 4E	iVIGYQSHADTATk	P06730	NonPhos	P06730->	NonPhos_isUniquetoGene	isUniquetoGene		26|22.5|38|34|10.5|4.5	3|4|1		0.0919911	2.06009	0.0434556	0.58831		0.123035	2.61283	0.0112092	0.464668		0.0310439	0.638806	0.528245	0.978858
[NEB]	Isoform 2 of Nebulin | Isoform 3 of Nebulin	vDAIPLLAAk	P20929-2;P20929-3	NonPhos	P20929-2->|P20929-3->	NonPhos_isUniquetoGene	isUniquetoGene		20|0|24|5.5|18|12	19|15|16|17		-0.109762	-2.74233	0.00780747	0.346062		-0.103749	-2.61491	0.0111476	0.464668		0.00601242	0.125864	0.900998	0.997985
[APOBEC2]	C >U editing enzyme APOBEC 2	eLIELPPFEIVTGER	Q9Y235	NonPhos	Q9Y235->	NonPhos_isUniquetoGene	isUniquetoGene		18.5|12.5|24|14|12|20	14|10|11|7|5|9		0.125152	1.83683	0.0711187	0.670488		0.175318	2.61132	0.0112542	0.464819		0.050166	0.651889	0.519863	0.978858
[HOMER1]	Homer protein homolog 1 |	qQLAAYQEEAER	Q86YM7	NonPhos	Q86YM7->|	NonPhos_isUniquetoGene	isUniquetoGene		35||0	1|		0.12646	1.32315	0.191638	0.812511		0.18962	2.61172	0.0112422	0.464819		0.0631609	0.610684	0.546501	0.979137
[PRPS1]	|Ribose phosphate pyrophosphokinase 1	iNNAcFEAVVVTNTIPQEDkMk	P60891	NonPhos	P60891->	NonPhos_isUniquetoGene	isUniquetoGene		|17|36|44|67.5|25	|1|2|4		0.201385	1.82777	0.0725094	0.670488		0.297044	2.60908	0.0113199	0.464968		0.0956584	0.90602	0.371549	0.976992
[NDUFS3]	NADH dehydrogenase ubiquinone iron sulfur protein 3 mitochondrial |	iLTDYGFEGHPFR	O75489	NonPhos	O75489->|	NonPhos_isUniquetoGene	isUniquetoGene		26.5||39|50|17.5|17	6||3|1|4		-0.142963	-1.78104	0.0799757	0.689729		-0.206106	-2.60899	0.0113226	0.464968		-0.0631423	-0.787522	0.437077	0.976992
[ATP5B]	ATP synthase subunit beta mitochondrial	gSITSVQAIYVPADDLTDPAPATTFAHLDATTVLSR	P06576	NonPhos	P06576->	NonPhos_isUniquetoGene	isUniquetoGene		1.5|7|16|9|0|18	8|7|4|9|5		0.215537	1.49662	0.140159	0.769249		-0.314982	-2.59561	0.0117332	0.466801		-0.530519	-4.02255	0.000159564	0.181818
[PM20D2]	Peptidase M20 domain containing protein 2	sAEcIDEAAER	Q8IYS1	NonPhos	Q8IYS1->	NonPhos_isUniquetoGene	isUniquetoGene		38.5|58|49.5|13|50|0	2|3		0.0691003	0.522727	0.604811	0.948432		0.353664	2.59763	0.0116705	0.466801		0.284563	2.41379	0.0190247	0.697026
[MYH7]	Myosin 7	vRELEnELEAEQkR	P12883	NonPhos	P12883->	NonPhos_isUniquetoGene	isUniquetoGene		32|21|9|25|21.5|18	11|9|5|17|10		0.00656754	0.0958464	0.924353	0.99382		0.20984	2.59201	0.0118457	0.466801		0.203273	2.3564	0.0219456	0.710145
[RPL28]	|60S ribosomal protein L28	tVGVEPAADGkGVVVVIk	P46779	NonPhos	P46779->	NonPhos_isUniquetoGene	isUniquetoGene		|37|7|73|34.5|58	|3|2|1		0.0453395	0.698545	0.489434	0.929846		0.169224	2.59114	0.0118724	0.466801		0.123884	1.81828	0.0748903	0.876393
[HADH]	Hydroxyacyl coenzyme A dehydrogenase mitochondrial	lVEVIkTPMTSQk	Q16836	NonPhos	Q16836->	NonPhos_isUniquetoGene	isUniquetoGene		11.5|20|13|15|7	6|7|9|5		0.0685457	0.713524	0.480185	0.927016		0.265206	2.60058	0.0115812	0.466801		0.196661	1.70792	0.0939285	0.895541
[CACNA2D1]	Voltage dependent calcium channel subunit alpha 2/delta 1	nREEDPSLLWQVFGSATGLAR	P54289	NonPhos	P54289->	NonPhos_isUniquetoGene	isUniquetoGene		21|34|28.5|25|22	2|3|4|5|7		0.269373	3.31286	0.00150253	0.212963		0.161691	2.59795	0.0116605	0.466801		-0.107682	-1.4108	0.165368	0.961869
[UGP2]	UTP glucose 1 phosphate uridylyltransferase	aDVkGGTLTQYEGk	Q16851	NonPhos	Q16851->	NonPhos_isUniquetoGene	isUniquetoGene		17|0|7|5.5|16.5	7|5|8|4|6		0.0912687	1.06759	0.291427	0.870639		0.202744	2.58991	0.0119093	0.466801		0.111475	1.35638	0.182089	0.965573
[C1QBP]	Complement component 1 Q subcomponent binding protein mitochondrial |	vEEQEPELTSTPnFVVEVIkNDDGkk	Q07021	NonPhos	Q07021->|	NonPhos_isUniquetoGene	isUniquetoGene		24.5||47|70|19.5|22	2||1|3		0.0269955	0.24077	0.811524	0.981279		0.19202	2.60621	0.0114072	0.466801		0.165025	1.34994	0.184145	0.96725
[PSMC6]	26S protease regulatory subunit 10B	aVASQLDcNFLk	P62333	NonPhos	P62333->	NonPhos_isUniquetoGene	isUniquetoGene		30|58|44|18|0	1|5|4|3		0.0865484	1.21083	0.231849	0.841724		0.174536	2.5934	0.0118035	0.466801		0.0879871	1.32605	0.191947	0.968021
[HNRNPL]	Heterogeneous nuclear ribonucleoprotein L |	lNVFkNDQDTWDYTNPNLSGQGDPGSNPNkR	P14866	NonPhos	P14866->|	NonPhos_isUniquetoGene	isUniquetoGene		8|5||0|34	1|3||2		0.0894951	0.720352	0.476004	0.927016		0.25925	2.5937	0.0117934	0.466801		0.169755	1.3381	0.18799	0.968021
[ANKRD2]	Ankyrin repeat domain containing protein 2 |	lLDnGATVDFQDR	Q9GZV1	NonPhos	Q9GZV1->|	NonPhos_isUniquetoGene	isUniquetoGene		0|32||10.5|43	2|1|		0.135746	2.03729	0.0457694	0.593087		0.250513	2.59626	0.0117123	0.466801		0.114766	1.14206	0.260558	0.974529
[IMPDH2]	Inosine 5' monophosphate dehydrogenase 2 |	lVGIISSR	P12268	NonPhos	P12268->|	NonPhos_isUniquetoGene	isUniquetoGene		0|15.5|13|11.5||53	1|2|		0.175189	3.07066	0.00308827	0.278947		0.133765	2.60231	0.0115267	0.466801		-0.0414234	-0.906319	0.371393	0.976992
[HSPA1A]	|Heat shock 70 kDa protein 1A	ykAEDEVQRER	P0DMV8	NonPhos	P0DMV8->	NonPhos_isUniquetoGene	isUniquetoGene		|28|26|27|24	|3|4|5		0.110213	1.80924	0.0754012	0.675517		0.171984	2.59477	0.0117599	0.466801		0.0617711	0.931291	0.358431	0.976992
[TTN]	Isoform 12 of Titin | Isoform 13 of Titin | Isoform 6 of Titin | Isoform 11 of Titin | Isoform 2 of Titin |	tEERWEGR	Q8WZ42-12;Q8WZ42-13;Q8WZ42-6;Q8WZ42-11;Q8WZ42-2	NonPhos	Q8WZ42-12->|Q8WZ42-13->|Q8WZ42-6->|Q8WZ42-11->|Q8WZ42-2->|	NonPhos_isUniquetoGene	isUniquetoGene		25||46|21|34|27	2||5|7|9|8		-0.101379	-1.74081	0.0868811	0.704975		-0.133864	-2.59837	0.0116483	0.466801		-0.0324847	-0.794113	0.433269	0.976992
[FHL1]	Isoform 5 of Four and a half LIM domains protein 1	kcAGckNPITGFGk	Q13642-5	NonPhos	Q13642-5->	NonPhos_isUniquetoGene	isUniquetoGene		15|5.5|10|18.5|8.5|14	15|12|11|4|2		0.134874	1.67665	0.0989315	0.724099		0.225997	2.58969	0.0119167	0.466801		0.0911232	0.986309	0.330864	0.976992
[FBLN1]	Fibulin 1 |	mcVDVNEcQR	P23142	NonPhos	P23142->|	NonPhos_isUniquetoGene	isUniquetoGene		0||13|40	3||1|2		0.125267	1.46329	0.149119	0.773766		0.198431	2.59133	0.011867	0.466801		0.073164	0.861781	0.395248	0.976992
[LDB3]	Isoform 2 of LIM domain binding protein 3 | Isoform 6 of LIM domain binding protein 3	dSALSTHkPIEVk	O75112-2;O75112-6	NonPhos	O75112-2->|O75112-6->	NonPhos_isUniquetoGene	isUniquetoGene		15|29|17|31	1|2|4|5|7		-0.167025	-2.16817	0.0338043	0.549187		-0.22176	-2.59494	0.0117545	0.466801		-0.0547347	-0.642439	0.525899	0.978858
[DYSF]	Isoform 14 of Dysferlin	qLPGVNIkPVVk	O75923-14	NonPhos	O75923-14->	NonPhos_isUniquetoGene	isUniquetoGene		33|31.5|11|0|2.5|9	4|6|9|5		0.194913	3.00185	0.00376092	0.295964		0.159156	2.59263	0.0118277	0.466801		-0.0357568	-0.582434	0.565221	0.98009
[COQ9]	Ubiquinone biosynthesis protein COQ9 mitochondrial |	lVQLGQAEk	O75208	NonPhos	O75208->|	NonPhos_isUniquetoGene	isUniquetoGene		46||55|41	1||2|4|5		-0.0979814	-1.68024	0.0982213	0.723408		-0.134038	-2.59269	0.0118261	0.466801		-0.0360569	-0.546498	0.589472	0.982047
[TTN]	Isoform 3 of Titin | Isoform 12 of Titin	nVTGTTSETIk	Q8WZ42-3;Q8WZ42-12	NonPhos	Q8WZ42-3->|Q8WZ42-12->	NonPhos_isUniquetoGene	isUniquetoGene		12|14|18|20|30	4|5|12|10		-0.221601	-2.85781	0.00567135	0.312883		-0.26231	-2.60072	0.0115774	0.466801		-0.0407092	-0.456308	0.652231	0.987702
[TTN]	|Isoform 12 of Titin | Isoform 13 of Titin | Isoform 11 of Titin | Isoform 2 of Titin	mSFSNGVAVLIIPDVqISFGGk	Q8WZ42-12;Q8WZ42-13;Q8WZ42-11;Q8WZ42-2	NonPhos	Q8WZ42-12->|Q8WZ42-13->|Q8WZ42-11->|Q8WZ42-2->	NonPhos_isUniquetoGene	isUniquetoGene		|49.5|55|50|57.5|61	|2|1		0.119779	0.943686	0.350837	0.886149		0.171124	2.59239	0.0118353	0.466801		0.0513453	0.386655	0.702496	0.991456
[TTN]	Isoform 11 of Titin | Isoform 12 of Titin | Isoform 13 of Titin | Isoform 2 of Titin | Isoform 6 of Titin | Isoform 3 of Titin	qQ[?p]sP[?p]sPIRH[p]sP[p]sPVR	Q8WZ42-11;Q8WZ42-12;Q8WZ42-13;Q8WZ42-2;Q8WZ42-6;Q8WZ42-3	Phos	Q8WZ42-11->[?p]S282[?p]S284[p]S289[p]S291|Q8WZ42-12->[?p]S282[?p]S284[p]S289[p]S291|Q8WZ42-13->[?p]S282[?p]S284[p]S289[p]S291|Q8WZ42-2->[?p]S282[?p]S284[p]S289[p]S291|Q8WZ42-6->[?p]S282[?p]S284[p]S289[p]S291|Q8WZ42-3->[?p]S282[?p]S284[p]S289[p]S291	Phos_isUniquetoGene	isUniquetoGene	3	7|26|10.5|16|2|3	3|11|10|5|9		-0.221296	-2.36617	0.0208968	0.479001		-0.254003	-2.60039	0.0115871	0.466801		-0.0327067	-0.367246	0.716759	0.991644
[CKM]	Creatine kinase M type	lSVEALn[?p]sL[?p]tGEFkGk	P06732	Phos	P06732->[?p]S164[?p]T166	Phos_isUniquetoGene	isUniquetoGene	1	21|15|10|31|12	5|2|6|3		-0.188964	-2.09224	0.0403634	0.574311		-0.214744	-2.60169	0.0115463	0.466801		-0.0257801	-0.363408	0.719576	0.991644
[MLIP]	Isoform 4 of Muscular LMNA interacting protein | Isoform 3 of Muscular LMNA interacting protein	tLLGSDTVk	Q5VWP3-4	NonPhos	Q5VWP3-4->	NonPhos_isUniquetoGene	isUniquetoGene		47|26|32|64|48|61	3|4|1		0.115996	2.07151	0.0423353	0.586028		0.132219	2.60387	0.0114805	0.466801		0.0162234	0.318195	0.753225	0.993007
[RYR1]	|Isoform 2 of Ryanodine receptor 1	lHLEPIkEYR	P21817-2	NonPhos	P21817-2->	NonPhos_isUniquetoGene	isUniquetoGene		|45|34|36|35|47.5	|2|4		0.269313	2.61516	0.0109983	0.386861		0.247965	2.6071	0.0113791	0.466801		-0.0213482	-0.202312	0.841527	0.994792
[AAMDC]	Mth938 domain containing protein	eYNALVAQGVR	Q9H7C9	NonPhos	Q9H7C9->	NonPhos_isUniquetoGene	isUniquetoGene		18|29|38|41|31.5|33	5|2|8		0.171156	2.86106	0.00562053	0.311728		0.177131	2.60596	0.0114151	0.466801		0.00597498	0.0987046	0.922274	0.998054
[ACAA1]	3 ketoacyl CoA thiolase peroxisomal	sITVTQDEGIRPSTTMEGLAk	P09110	NonPhos	P09110->	NonPhos_isUniquetoGene	isUniquetoGene		3|0|10|8.5|39.5	3|5|4|6		-0.0294207	-0.527677	0.601387	0.948432		-0.161316	-2.58704	0.0120009	0.468		-0.131895	-2.37275	0.0210718	0.710145
[CA3]	Carbonic anhydrase 3 |	yNTFkEALk	P07451	NonPhos	P07451->|	NonPhos_isUniquetoGene	isUniquetoGene		44||35|42|9|13	3||6|5		0.0682693	0.686067	0.497197	0.931816		0.251287	2.58601	0.0120325	0.468		0.183018	1.65267	0.104837	0.909675
[CTSB]	Cathepsin B	icEPGYSPTYkQDk	P07858	NonPhos	P07858->	NonPhos_isUniquetoGene	isUniquetoGene		0|16|18|31|45.5	3|1|2		0.152593	1.75892	0.083717	0.695263		0.203641	2.58772	0.0119795	0.468		0.0510486	0.626539	0.53617	0.979041
[SDCBP]	Isoform 3 of Syntenin 1 |	sIDNGIFVQLVQANSPASLVGLR	O00560-3	NonPhos	O00560-3->|	NonPhos_isUniquetoGene	isUniquetoGene		85|33||0|86	1||2		-0.15232	-1.89127	0.0633027	0.64795		-0.256366	-2.58387	0.0120994	0.468254		-0.104046	-1.13618	0.263009	0.975119
[PFKM]	|ATP dependent 6 phosphofructokinase muscle type	lNIIIVAEGAIDkNGkPITSEDIkNLVVk	P08237	NonPhos	P08237->	NonPhos_isUniquetoGene	isUniquetoGene		|15|7.5|24|43.5	|2|1		0.264743	3.37777	0.00123006	0.2		0.184625	2.58471	0.0120728	0.468254		-0.0801187	-1.05732	0.297382	0.976992
[TTN]	Isoform 11 of Titin | Isoform 12 of Titin | Isoform 13 of Titin | Isoform 2 of Titin	gRPQATVNWR	Q8WZ42-11;Q8WZ42-12;Q8WZ42-13;Q8WZ42-2	NonPhos	Q8WZ42-11->|Q8WZ42-12->|Q8WZ42-13->|Q8WZ42-2->	NonPhos_isUniquetoGene	isUniquetoGene		16|12|10|6|4|8	5|3|7		-0.0729135	-1.30544	0.197607	0.815967		-0.11575	-2.58319	0.0121218	0.468254		-0.0428362	-0.76227	0.451893	0.976992
[MAP4]	Isoform 4 of Microtubule associated protein 4	kVDLTLLSPk	P27816-4	NonPhos	P27816-4->	NonPhos_isUniquetoGene	isUniquetoGene		0|48|25|9	3|4		0.130724	1.56549	0.123018	0.756026		0.193269	2.58343	0.0121144	0.468254		0.0625452	0.74118	0.464464	0.978281
[TTN]	Isoform 12 of Titin	aPVAPPkEPEVPPVkVPEAPk	Q8WZ42-12	NonPhos	Q8WZ42-12->	NonPhos_isUniquetoGene	isUniquetoGene		79|30|0|16|19|12	1|3|5		0.0131814	0.0805298	0.936389	0.995478		0.394673	2.57651	0.0123389	0.471042		0.381491	3.15858	0.00248228	0.489583
[TTN]	Isoform 11 of Titin | Isoform 12 of Titin | Isoform 13 of Titin | Isoform 2 of Titin | Isoform 6 of Titin	mkPRPIAILQGLSDQk	Q8WZ42-11;Q8WZ42-12;Q8WZ42-13;Q8WZ42-2;Q8WZ42-6	NonPhos	Q8WZ42-11->|Q8WZ42-12->|Q8WZ42-13->|Q8WZ42-2->|Q8WZ42-6->	NonPhos_isUniquetoGene	isUniquetoGene		28.5|34|29|31|52|36	4|5|7|6		-0.0779751	-0.908811	0.368868	0.891866		-0.217943	-2.57425	0.0124113	0.471042		-0.139968	-1.73309	0.0892674	0.892122
[TTN]	Isoform 3 of Titin | Isoform 12 of Titin | Isoform 13 of Titin | Isoform 11 of Titin | Isoform 2 of Titin |	vkkPAVPEPPPPkPVEEVEVPTVTkR	Q8WZ42-3;Q8WZ42-12;Q8WZ42-13;Q8WZ42-11;Q8WZ42-2	NonPhos	Q8WZ42-3->|Q8WZ42-12->|Q8WZ42-13->|Q8WZ42-11->|Q8WZ42-2->|	NonPhos_isUniquetoGene	isUniquetoGene		33||7|11|37|5	2||7|4		0.0299771	0.528541	0.600798	0.948432		0.146342	2.57517	0.0123832	0.471042		0.116365	1.70544	0.0943964	0.895604
[PARK7]	Protein deglycase DJ 1	eILkEQENR	Q99497	NonPhos	Q99497->	NonPhos_isUniquetoGene	isUniquetoGene		13|0|8|14	3|4|1|7		-0.132968	-1.65384	0.103537	0.732594		-0.28103	-2.57909	0.0122556	0.471042		-0.148063	-1.63766	0.107983	0.911579
[HNRNPK]	Isoform 2 of Heterogeneous nuclear ribonucleoprotein K | Isoform 3 of Heterogeneous nuclear ribonucleoprotein K |	dYDDMSPR	P61978-2;P61978-3	NonPhos	P61978-2->|P61978-3->|	NonPhos_isUniquetoGene	isUniquetoGene		16|12|29.5|39||27	2|3|		0.0536778	0.901807	0.372544	0.891866		0.134032	2.57445	0.0124052	0.471042		0.0803544	1.45355	0.153035	0.955586
[HIST1H4A]	Histone H4	dNIQGITkPAIR	P62805	NonPhos	P62805->	NonPhos_isUniquetoGene	isUniquetoGene		10|28|25.5|14|5|4	5|6|7		0.191984	1.33093	0.189044	0.812396		0.425546	2.57347	0.0124372	0.471042		0.233561	1.4206	0.162467	0.961145
[AFM]	Afamin |	rNPFVFAPTLLTVAVHFEEVAk	P43652	NonPhos	P43652->|	NonPhos_isUniquetoGene	isUniquetoGene		38|32|42||12.5	1|4|3||2		0.445181	4.28163	6.32903e-05	0.0714286		0.287277	2.57864	0.0122695	0.471042		-0.157904	-1.3022	0.199994	0.968021
[LAMB2]	Laminin subunit beta 2	lQEGQTLEFLVASVPk	P55268	NonPhos	P55268->	NonPhos_isUniquetoGene	isUniquetoGene		24|32.5|29|47|28|12.5	2|4|5|8|9		0.115548	1.61403	0.111978	0.744847		0.209405	2.58012	0.0122217	0.471042		0.0938579	1.12974	0.26571	0.975156
[APOBEC2]	C >U editing enzyme APOBEC 2	lkELIELPPFEIVTGER	Q9Y235	NonPhos	Q9Y235->	NonPhos_isUniquetoGene	isUniquetoGene		20|19|9|25.5|31	1|4|3|6		0.17961	1.58626	0.118191	0.751883		0.32238	2.57594	0.0123578	0.471042		0.14277	1.10971	0.274226	0.975156
[PSMC4]	Isoform 2 of 26S protease regulatory subunit 6B	eAVELPLTHFELYk	P43686-2	NonPhos	P43686-2->	NonPhos_isUniquetoGene	isUniquetoGene		45.5|35|26.5|9.5|8.5|13	2|3|4|5		0.0957064	2.20704	0.0308216	0.537176		0.136369	2.57215	0.0124802	0.471042		0.0406628	0.832326	0.411529	0.976992
[NEB]	Isoform 2 of Nebulin | Isoform 3 of Nebulin	nQENISSVLYSDSFR	P20929-2;P20929-3	NonPhos	P20929-2->|P20929-3->	NonPhos_isUniquetoGene	isUniquetoGene		19.5|15|10|19|13|18.5	6|9		-0.0884092	-1.79227	0.0781275	0.682715		-0.132359	-2.57535	0.0123772	0.471042		-0.0439502	-0.909356	0.369804	0.976992
[TTN]	Isoform 12 of Titin | Isoform 3 of Titin | Isoform 13 of Titin | Isoform 2 of Titin | Isoform 11 of Titin	vTWkLEEMR	Q8WZ42-12;Q8WZ42-3;Q8WZ42-13;Q8WZ42-2;Q8WZ42-11	NonPhos	Q8WZ42-12->|Q8WZ42-3->|Q8WZ42-13->|Q8WZ42-2->|Q8WZ42-11->	NonPhos_isUniquetoGene	isUniquetoGene		10|15|1.5|4|7.5|25	2|6|8|4|5		0.0733887	1.65015	0.104293	0.732594		0.120986	2.57584	0.0123608	0.471042		0.047597	0.939165	0.354412	0.976992
[DMD]	Dystrophin	lLQQFPLDLEk	P11532	NonPhos	P11532->	NonPhos_isUniquetoGene	isUniquetoGene		40|27|58|35.5|8.5|26	3|7|5|8|4		0.112622	2.38716	0.0198375	0.469894		0.133482	2.57246	0.0124709	0.471042		0.0208603	0.415545	0.681455	0.98917
[LAMA2]	Laminin subunit alpha 2 |	ySGcLkDIEISR	P24043	NonPhos	P24043->|	NonPhos_isUniquetoGene	isUniquetoGene		56|58||36|54|36.5	1||3|2		0.135919	2.64029	0.010279	0.371429		0.147173	2.57144	0.012504	0.471042		0.0112537	0.228546	0.821321	0.994792
[UQCRFS1]	Cytochrome b c1 complex subunit Rieske mitochondrial	tQkEIEQEAAVELSQLRDPQHDLDR	P47985	NonPhos	P47985->	NonPhos_isUniquetoGene	isUniquetoGene		22|18|11|23|57.5|36.5	3|2|6|4		-0.069756	-1.28887	0.203324	0.821944		-0.152131	-2.56731	0.0126412	0.472275		-0.0823748	-1.47434	0.147307	0.950714
[RTCB]	tRNA splicing ligase RtcB homolog	sYNDELQFLEk	Q9Y3I0	NonPhos	Q9Y3I0->	NonPhos_isUniquetoGene	isUniquetoGene		8|33|3|14|17	7|1|4|2|5		0.0670105	1.23881	0.221329	0.833576		0.149851	2.56562	0.0126978	0.472275		0.082841	1.40806	0.166182	0.96258
[MYPN]	Myopalladin |	eTGVHSLLIDPLTQR	Q86TC9	NonPhos	Q86TC9->|	NonPhos_isUniquetoGene	isUniquetoGene		57.5|54.5|42|3|	2|1|3|		0.113331	0.979643	0.332833	0.881451		0.264343	2.56706	0.01265	0.472275		0.151012	1.31263	0.196447	0.968021
[TTN]	Isoform 12 of Titin | Isoform 13 of Titin | Isoform 11 of Titin | Isoform 2 of Titin	vAVPVPVAk	Q8WZ42-12;Q8WZ42-13;Q8WZ42-11;Q8WZ42-2	NonPhos	Q8WZ42-12->|Q8WZ42-13->|Q8WZ42-11->|Q8WZ42-2->	NonPhos_isUniquetoGene	isUniquetoGene		34|45|40|35.5|31.5|47	4|15|11|12|8		-0.171259	-3.29159	0.00160312	0.217391		-0.135827	-2.56801	0.0126181	0.472275		0.0354327	0.743889	0.462845	0.977738
[PBXIP1]	Isoform 2 of Pre B cell leukemia transcription factor interacting protein 1	lPWAGQLTk	Q96AQ6-2	NonPhos	Q96AQ6-2->	NonPhos_isUniquetoGene	isUniquetoGene		58|24|63.5|67.5|42|57	2|3		0.142923	2.07867	0.0416503	0.585149		0.182173	2.56725	0.0126431	0.472275		0.0392499	0.566536	0.575893	0.981696
[TNXB]	|Tenascin X	lQAMWGQSLLPPVSTSFTTGGLR	P22105	NonPhos	P22105->	NonPhos_isUniquetoGene	isUniquetoGene		|26|63|52.5|27	|4|1|2		-0.0140164	-0.207789	0.83693	0.984339		-0.236408	-2.56403	0.0127536	0.473384		-0.222391	-2.66904	0.0098534	0.592357
[LMNA]	Prelamin A/C | Isoform C of Prelamin A/C	aAYEAELGDAR	P02545;P02545-2	NonPhos	P02545->|P02545-2->	NonPhos_isUniquetoGene	isUniquetoGene		24|25|18.5|20|7|17	3|1|2|5		0.137824	1.66368	0.101529	0.728608		0.216315	2.56406	0.0127524	0.473384		0.0784907	1.29738	0.201648	0.969658
[TXLNB]	Beta taxilin |	iGRLENLcR	Q8N3L3	NonPhos	Q8N3L3->|	NonPhos_isUniquetoGene	isUniquetoGene		26||55|37.5|27|21	3||1|2		0.0723191	1.00595	0.320063	0.878946		0.169561	2.56432	0.0127445	0.473384		0.0972419	1.2213	0.229084	0.971145
[MURC]	Muscle related coiled coil protein	sVQIDLLk	Q5BKX8	NonPhos	Q5BKX8->	NonPhos_isUniquetoGene	isUniquetoGene		31|34|32|22|28|39	3|4|2		0.128777	1.72619	0.0895071	0.711177		0.185187	2.56284	0.0127932	0.473435		0.0564101	0.737301	0.466795	0.978281
[TPM3]	Tropomyosin alpha 3 chain | Isoform 5 of Tropomyosin alpha 3 chain |	aELAESkcSELEEELkNVTNNLk	P06753;P06753-5	NonPhos	P06753->|P06753-5->|	NonPhos_isUniquetoGene	isUniquetoGene		5||21|35|45	3||4|1		0.186273	1.45222	0.152181	0.776591		0.289519	2.55959	0.0128999	0.475472		0.103245	0.749734	0.459345	0.977299
[MAPK3]	Mitogen activated protein kinase 3 |	aIDILDR	P27361	NonPhos	P27361->|	NonPhos_isUniquetoGene	isUniquetoGene		0||20|11.5	2|1|		0.116712	1.9177	0.0597651	0.635787		0.150745	2.55981	0.0128924	0.475472		0.0340331	0.516801	0.609829	0.98313
[MAPK3]	Mitogen activated protein kinase 3 |	aLDLLDR	P27361	NonPhos	P27361->|	NonPhos_isUniquetoGene	isUniquetoGene		0||20|11.5	2|1|		0.116717	1.91797	0.0597291	0.635787		0.150721	2.55955	0.0129014	0.475472		0.0340047	0.516422	0.610091	0.98313
[BPGM]	Bisphosphoglycerate mutase	sYNVTPPPIEESHPYYQEIYNDRR	P07738	NonPhos	P07738->	NonPhos_isUniquetoGene	isUniquetoGene		18.5|21|16|20|9|18	4|5|3		-0.182389	-1.96658	0.0536708	0.620118		-0.244231	-2.55915	0.0129159	0.47646		-0.0618422	-0.773256	0.445392	0.976992
[LAMA2]	Laminin subunit alpha 2	gYEGQYcER	P24043	NonPhos	P24043->	NonPhos_isUniquetoGene	isUniquetoGene		0|18|8.5|16.5	1|2|4		0.422751	3.04484	0.00332431	0.282828		0.392911	2.55742	0.0129758	0.477444		-0.0298396	-0.279715	0.782217	0.993868
[STUB1]	E3 ubiquitin protein ligase CHIP |	iSFELMREPcITPSGITYDRk	Q9UNE7	NonPhos	Q9UNE7->|	NonPhos_isUniquetoGene	isUniquetoGene		41|0||32|31|32.5	2|1||3|4		0.106842	1.49124	0.141578	0.771146		0.137332	2.55556	0.0130383	0.478424		0.0304897	0.465469	0.645722	0.986778
[TTN]	Isoform 12 of Titin | Isoform 3 of Titin	aLVPGNIFk	Q8WZ42-12;Q8WZ42-3	NonPhos	Q8WZ42-12->|Q8WZ42-3->	NonPhos_isUniquetoGene	isUniquetoGene		23.5|20.5|28|43|10|30	4|6|7		0.0204006	0.404516	0.688761	0.961391		0.107909	2.55497	0.0130579	0.478505		0.0875081	1.69912	0.0956038	0.898028
[TTN]	Isoform 12 of Titin | Isoform 6 of Titin | Isoform 13 of Titin | Isoform 11 of Titin | Isoform 2 of Titin | Isoform 3 of Titin	qQSPSPIRH[p]sP[p]sPVR	Q8WZ42-12;Q8WZ42-6;Q8WZ42-13;Q8WZ42-11;Q8WZ42-2;Q8WZ42-3	Phos	Q8WZ42-12->[p]S289[p]S291|Q8WZ42-6->[p]S289[p]S291|Q8WZ42-13->[p]S289[p]S291|Q8WZ42-11->[p]S289[p]S291|Q8WZ42-2->[p]S289[p]S291|Q8WZ42-3->[p]S289[p]S291	Phos_isUniquetoGene	isUniquetoGene	2	16|17|20|6|7|4.5	17|50|70|61|58|56		-0.130158	-2.77323	0.00717782	0.337563		-0.128166	-2.55423	0.0130834	0.478505		0.00199165	0.0466271	0.963258	0.998211
[RPS20]	40S ribosomal protein S20	lIDLHSPSEIVk	P60866	NonPhos	P60866->	NonPhos_isUniquetoGene	isUniquetoGene		16|22|37|43|7|14	3|4|5		0.0772334	1.23285	0.223541	0.835018		0.180204	2.55312	0.0131214	0.478585		0.102971	1.50874	0.138203	0.947462
[TRIM54]	Tripartite motif containing protein 54	kGELLQALAR	Q9BYV2	NonPhos	Q9BYV2->	NonPhos_isUniquetoGene	isUniquetoGene		17|16|26|55|39|41	4|5|6|3|2		0.0833572	1.96036	0.0544093	0.624289		0.11708	2.55272	0.0131345	0.478585		0.0337224	0.695278	0.492515	0.978281
[TTN]	Isoform 11 of Titin | Isoform 12 of Titin | Isoform 13 of Titin | Isoform 2 of Titin	eSMTLcWSRPESDGGSEISGYIIERR	Q8WZ42-11;Q8WZ42-12;Q8WZ42-13;Q8WZ42-2	NonPhos	Q8WZ42-11->|Q8WZ42-12->|Q8WZ42-13->|Q8WZ42-2->	NonPhos_isUniquetoGene	isUniquetoGene		20|13|27|23|0|26	1|4|2|5|3		0.0268836	0.171785	0.864879	0.989916		0.295118	2.55022	0.0132208	0.478664		0.268234	1.65031	0.105325	0.909675
[COL6A1]	Collagen alpha 1VI chain |	nVQELkEAIk	P12109	NonPhos	P12109->|	NonPhos_isUniquetoGene	isUniquetoGene		60.5|79||8|0|33.5	2||1|4		0.206044	1.36504	0.178063	0.805626		0.350597	2.55191	0.0131615	0.478664		0.144553	0.897231	0.376182	0.976992
[ABLIM1]	Isoform 6 of Actin binding LIM protein 1 |	sP[p]sLQPTR	O14639-6	Phos	O14639-6->[p]S313|	Phos_isUniquetoGene	isUniquetoGene	1	10|11|5||6|36	7|11||1		-0.051405	-0.215309	0.831114	0.98339		-0.54819	-2.54793	0.0133013	0.479705		-0.496785	-2.03307	0.0470005	0.79984
[TTN]	Isoform 11 of Titin | Isoform 12 of Titin | Isoform 13 of Titin | Isoform 6 of Titin | Isoform 2 of Titin |	qkPDIVLYPEPVRVLEGETAR	Q8WZ42-11;Q8WZ42-12;Q8WZ42-13;Q8WZ42-6;Q8WZ42-2	NonPhos	Q8WZ42-11->|Q8WZ42-12->|Q8WZ42-13->|Q8WZ42-6->|Q8WZ42-2->|	NonPhos_isUniquetoGene	isUniquetoGene		17||24.5|37|33|14	3||4		0.0375884	0.625937	0.535591	0.941117		0.147279	2.54866	0.0132764	0.479705		0.10969	1.84946	0.0701276	0.872166
[TTN]	Isoform 3 of Titin | Isoform 12 of Titin | Isoform 6 of Titin | Isoform 13 of Titin | Isoform 11 of Titin | Isoform 2 of Titin	tTLEELLEEDGEEk	Q8WZ42-3;Q8WZ42-12;Q8WZ42-6;Q8WZ42-13;Q8WZ42-11;Q8WZ42-2	NonPhos	Q8WZ42-3->|Q8WZ42-12->|Q8WZ42-6->|Q8WZ42-13->|Q8WZ42-11->|Q8WZ42-2->	NonPhos_isUniquetoGene	isUniquetoGene		16.5|15|24|9|12|11	24|29|27|34|38|41		-0.0439991	-1.08713	0.282718	0.867434		-0.0897437	-2.54745	0.0133186	0.479705		-0.0457445	-1.16697	0.250369	0.97262
[SELENBP1]	Selenium binding protein 1	gTWERPGGAAPLGYDFWYQPR	Q13228	NonPhos	Q13228->	NonPhos_isUniquetoGene	isUniquetoGene		9.5|14|16.5|15.5|22	4|2|3		0.123606	0.809088	0.423581	0.911215		0.55715	2.54582	0.0133748	0.482505		0.433545	2.1666	0.0346271	0.758282
[APOBEC2]	C >U editing enzyme APOBEC 2 |	lPANFFk	Q9Y235	NonPhos	Q9Y235->|	NonPhos_isUniquetoGene	isUniquetoGene		25|14.5|17.5|	2|		0.0372708	0.495732	0.623574	0.951851		0.251412	2.54494	0.0134061	0.482569		0.214141	1.98044	0.0528454	0.831498
[SYNPO2]	|Synaptopodin 2	qESASSSYFVAPRPk	Q9UMS6	NonPhos	Q9UMS6->	NonPhos_isUniquetoGene	isUniquetoGene		|5|0|29|9|6	|6|2|5|3|4		-0.188541	-2.7877	0.00689717	0.335917		-0.229359	-2.54443	0.0134231	0.482569		-0.0408178	-0.431134	0.670226	0.98917
[SELENBP1]	Selenium binding protein 1	tkLVLPSLISSR	Q13228	NonPhos	Q13228->	NonPhos_isUniquetoGene	isUniquetoGene		5.5|0|10|3|24|3.5	4|3		0.170957	1.69679	0.0950036	0.719825		0.303838	2.54354	0.0134553	0.483516		0.132881	1.18416	0.243485	0.972436
[AK3]	GTP:AMP phosphotransferase AK3 mitochondrial	lkAYEDQTkPVLEYYQk	Q9UIJ7	NonPhos	Q9UIJ7->	NonPhos_isUniquetoGene	isUniquetoGene		20.5|48|41|34|31.5	2|3|1|4		0.304822	2.17995	0.0328756	0.547923		0.372609	2.54202	0.0135073	0.484461		0.0677871	0.463391	0.647192	0.98716
[TTN]	Isoform 11 of Titin | Isoform 3 of Titin | Isoform 12 of Titin | Isoform 13 of Titin | Isoform 2 of Titin	yGVGEPLESAPVLMk	Q8WZ42-11;Q8WZ42-3;Q8WZ42-12;Q8WZ42-13;Q8WZ42-2	NonPhos	Q8WZ42-11->|Q8WZ42-3->|Q8WZ42-12->|Q8WZ42-13->|Q8WZ42-2->	NonPhos_isUniquetoGene	isUniquetoGene		19|27|37.5|20|25|26.5	12|10|14		-0.044621	-1.00467	0.32067	0.879055		-0.112898	-2.54024	0.0135718	0.484517		-0.0682769	-1.46253	0.150542	0.954055
[NEB]	Isoform 3 of Nebulin | Isoform 2 of Nebulin | Isoform 4 of Nebulin |	nIASDckYkEAYEk	P20929-3;P20929-2;P20929-4	NonPhos	P20929-3->|P20929-2->|P20929-4->|	NonPhos_isUniquetoGene	isUniquetoGene		15||38|13	2||1		0.172296	1.58398	0.118715	0.751883		0.275065	2.54042	0.0135657	0.484517		0.102769	0.946438	0.350718	0.976992
[LAMC1]	Laminin subunit gamma 1 |	ckDGFFGNPLAPNPADk	P11047	NonPhos	P11047->|	NonPhos_isUniquetoGene	isUniquetoGene		0|58||8	2|1|		-0.0615278	-0.76	0.452151	0.919251		-0.253726	-2.52699	0.0140445	0.487611		-0.192199	-2.54682	0.0135702	0.649254
[MB]	Myoglobin	lFkGHPETLEkFDk	P02144	NonPhos	P02144->	NonPhos_isUniquetoGene	isUniquetoGene		19|36.5|37|13|9	9|6|5|20|11|17		0.0223522	0.240651	0.811615	0.981279		0.248843	2.53527	0.0137469	0.487611		0.226491	2.5275	0.0142606	0.660798
[RPL6]	60S ribosomal protein L6	vLATVTkPVGGDk	Q02878	NonPhos	Q02878->	NonPhos_isUniquetoGene	isUniquetoGene		34.5|42|27|26|34|29	4|5|1		0.00905777	0.110571	0.912755	0.993321		0.157806	2.53349	0.0138104	0.487611		0.148748	1.90311	0.0625537	0.85528
[TTN]	Isoform 12 of Titin	eTPPVEEREIEk	Q8WZ42-12	NonPhos	Q8WZ42-12->	NonPhos_isUniquetoGene	isUniquetoGene		21.5|2.5|4|7|9|10	4|2|5		0.233982	0.961568	0.341823	0.883694		0.611679	2.53302	0.0138273	0.487611		0.377697	1.74496	0.087131	0.885175
[AMPD1]	AMP deaminase 1	fQVHQMLNEMDELkELk	P23109	NonPhos	P23109->	NonPhos_isUniquetoGene	isUniquetoGene		32|6|11|26|45.5|8	5|3|7|4|2|6		-0.127503	-0.725234	0.473026	0.927016		-0.456326	-2.52728	0.0140338	0.487611		-0.328823	-1.6611	0.103106	0.909675
[PARK7]	Protein deglycase DJ 1	gAEEmETVIPVDVMR	Q99497	NonPhos	Q99497->	NonPhos_isUniquetoGene	isUniquetoGene		11|21|17|0	3|1|4|2		0.0315169	0.624313	0.53665	0.941654		0.126733	2.53599	0.0137207	0.487611		0.0952157	1.65186	0.105006	0.909675
[PSMD12]	|Isoform 2 of 26S proteasome non ATPase regulatory subunit 12	kGSLESPATDVFGSTEEGEkR	O00232-2	NonPhos	O00232-2->	NonPhos_isUniquetoGene	isUniquetoGene		|84|24|15.5|13|4	|2|3		0.058813	1.32116	0.192303	0.812852		0.103699	2.53688	0.0136894	0.487611		0.0448859	1.30518	0.198973	0.968021
[MYOM3]	Myomesin 3	gTEVTITIEkVNSEDSGR	Q5VTT5	NonPhos	Q5VTT5->	NonPhos_isUniquetoGene	isUniquetoGene		0|6|15|4.5	3|4|2		0.124124	1.18527	0.241773	0.843461		0.255168	2.52916	0.0139653	0.487611		0.131044	1.23298	0.224709	0.969658
[COQ5]	2 methoxy 6 polyprenyl 14 benzoquinol methylase mitochondrial	sYQYLVESIR	Q5HYK3	NonPhos	Q5HYK3->	NonPhos_isUniquetoGene	isUniquetoGene		18|25.5|8.5|48|50|55	1|2|4		-0.0866768	-1.10857	0.273401	0.859576		-0.17409	-2.53095	0.0139017	0.487611		-0.0874132	-1.25574	0.216344	0.969658
[PSMD2]	26S proteasome non ATPase regulatory subunit 2 |	sSTTSMTSVPkPLk	Q13200	NonPhos	Q13200->|	NonPhos_isUniquetoGene	isUniquetoGene		6|22.5|23|41.5|	1|4|6|5|2|		0.10339	1.7629	0.0830326	0.694591		0.151517	2.53634	0.0137081	0.487611		0.0481264	0.821207	0.417793	0.976992
[ALPK3]	Alpha protein kinase 3 |	k[p]sLVPG[p]sPGTPGR	Q96L96	Phos	Q96L96->[p]S1401[p]S1406|	Phos_isUniquetoGene	isUniquetoGene	2	50||41|29|35|40	1||7|4|3		-0.187413	-1.46236	0.149372	0.773766		-0.295445	-2.52913	0.0139662	0.487611		-0.108033	-0.805048	0.427002	0.976992
[PDLIM3]	PDZ and LIM domain protein 3	dkYRHPEcFVcADcNLNLk	Q53GG5	NonPhos	Q53GG5->	NonPhos_isUniquetoGene	isUniquetoGene		7|6|35.5|1.5|6.5|13	3|6|4|9		0.182109	1.40141	0.166877	0.793342		0.307747	2.52733	0.0140324	0.487611		0.125638	0.927644	0.360301	0.976992
[TTN]	Isoform 3 of Titin | Isoform 12 of Titin | Isoform 13 of Titin | Isoform 11 of Titin | Isoform 2 of Titin	iNVTDSLDLTTLSIk	Q8WZ42-3;Q8WZ42-12;Q8WZ42-13;Q8WZ42-11;Q8WZ42-2	NonPhos	Q8WZ42-3->|Q8WZ42-12->|Q8WZ42-13->|Q8WZ42-11->|Q8WZ42-2->	NonPhos_isUniquetoGene	isUniquetoGene		43|20.5|22.5|10|6|9	9|12|15|13		-0.0675338	-1.18673	0.241198	0.843461		-0.11389	-2.52911	0.0139668	0.487611		-0.0463561	-0.97149	0.338163	0.976992
[NDUFC2]	Isoform 4 of NADH dehydrogenase ubiquinone 1 subunit C2	lHPEDFPEEDkk	O95298-2	NonPhos	O95298-2->	NonPhos_isUniquetoGene	isUniquetoGene		21|39|14|15|10|30	5|4|3|1		-0.304956	-2.8966	0.00508253	0.304276		-0.249333	-2.5297	0.013946	0.487611		0.0556228	0.455075	0.653101	0.987702
[FLNC]	Isoform 2 of Filamin C |	kDGScGVSYVVqEPGDYEVSIk	Q14315-2	NonPhos	Q14315-2->|	NonPhos_isUniquetoGene	isUniquetoGene		0||81|22|54	1||2		0.143852	2.07641	0.0418642	0.585414		0.165366	2.52817	0.0140018	0.487611		0.0215145	0.290503	0.774049	0.99384
[FLNC]	Isoform 2 of Filamin C	yDGNHIPGSPLQFYVDAINSR	Q14315-2	NonPhos	Q14315-2->	NonPhos_isUniquetoGene	isUniquetoGene		34.5|26.5|27.5|8|21|25	4|2|5		0.181909	2.31328	0.0238218	0.498975		0.17912	2.52997	0.0139361	0.487611		-0.00278941	-0.03846	0.969675	0.998533
[RDH13]	Retinol dehydrogenase 13 |	rGGNIILAcR	Q8NBN7	NonPhos	Q8NBN7->|	NonPhos_isUniquetoGene	isUniquetoGene		24|38.5|9|19|	3|2|4|1|		-0.0204896	-0.345716	0.732074	0.971946		-0.143557	-2.52524	0.0141086	0.488516		-0.123067	-1.80673	0.0767107	0.878232
[TTN]	|Isoform 12 of Titin | Isoform 2 of Titin | Isoform 6 of Titin | Isoform 13 of Titin | Isoform 3 of Titin	vSWYSkDk	Q8WZ42-12;Q8WZ42-2;Q8WZ42-6;Q8WZ42-13;Q8WZ42-3	NonPhos	Q8WZ42-12->|Q8WZ42-2->|Q8WZ42-6->|Q8WZ42-13->|Q8WZ42-3->	NonPhos_isUniquetoGene	isUniquetoGene		|30|28|8|13	|3|1		0.037296	0.696329	0.490795	0.930197		0.116815	2.52507	0.0141139	0.488536		0.0795193	1.32675	0.191717	0.968021
[TRIM72]	Tripartite motif containing protein 72	vFLAALEGSLDREAER	Q6ZMU5	NonPhos	Q6ZMU5->	NonPhos_isUniquetoGene	isUniquetoGene		3|0|34|10|20	4|2|3|5|6|9		-0.0316213	-0.291802	0.772598	0.9778		0.220597	2.52134	0.0142521	0.491319		0.252218	2.87613	0.00559039	0.52381
[VCP]	Transitional endoplasmic reticulum ATPase	eLQELVQYPVEHPDk	P55072	NonPhos	P55072->	NonPhos_isUniquetoGene	isUniquetoGene		0|3.5|49	3|5|4|2|1		-0.0888121	-0.911989	0.367212	0.891814		-0.253619	-2.52037	0.014287	0.491319		-0.164807	-2.52183	0.0144699	0.660798
[TTN]	Isoform 3 of Titin | Isoform 12 of Titin | Isoform 6 of Titin | Isoform 11 of Titin | Isoform 13 of Titin | Isoform 2 of Titin	tQASTVATGPEVPPPWk	Q8WZ42-3;Q8WZ42-12;Q8WZ42-6;Q8WZ42-11;Q8WZ42-13;Q8WZ42-2	NonPhos	Q8WZ42-3->|Q8WZ42-12->|Q8WZ42-6->|Q8WZ42-11->|Q8WZ42-13->|Q8WZ42-2->	NonPhos_isUniquetoGene	isUniquetoGene		22|38|41|0|56	1|4|6|5		0.0215819	0.351786	0.727561	0.971101		0.161359	2.52097	0.0142657	0.491319		0.139778	2.3029	0.0250048	0.720315
[MYOM3]	Myomesin 3	nkYGSETGQVTISVFk	Q5VTT5	NonPhos	Q5VTT5->	NonPhos_isUniquetoGene	isUniquetoGene		30.5|38|13|6|25|76.5	4|6|5		0.0107681	0.113349	0.910574	0.992791		0.194898	2.51826	0.0143661	0.491319		0.18413	1.91761	0.0606282	0.852375
[USO1]	General vesicular transport factor p115	eVIRNDGVLLLQALTR	O60763	NonPhos	O60763->	NonPhos_isUniquetoGene	isUniquetoGene		19|21.5|20|13.5|12|8	4|3		0.0447839	0.874042	0.387412	0.897232		0.110208	2.51753	0.0143933	0.491319		0.0654245	1.3674	0.178597	0.963343
[SBDS]	Ribosome maturation protein SBDS |	hTQLEQmFR	Q9Y3A5	NonPhos	Q9Y3A5->|	NonPhos_isUniquetoGene	isUniquetoGene		48||20|41|16	1||2|8		0.0477159	0.783992	0.438042	0.917935		0.108123	2.52064	0.0142771	0.491319		0.0604067	0.90658	0.371256	0.976992
[CACNA1S]	Voltage dependent L type calcium channel subunit alpha 1S |	gYYYVYkDGDPMQIELR	Q13698	NonPhos	Q13698->|	NonPhos_isUniquetoGene	isUniquetoGene		19|8|35.5||27|53	2||1		0.239127	2.89228	0.00514466	0.304276		0.194785	2.51758	0.0143914	0.491319		-0.0443425	-0.505873	0.617413	0.983292
[MYBPC2]	Myosin binding protein C fast type	hILIF[p]sDVVQEDR	Q14324	Phos	Q14324->[p]S409	Phos_isUniquetoGene	isUniquetoGene	1	30.5|25.5|36|16|27.5|7.5	2|6|14|16|8		0.397299	2.35514	0.0214837	0.482301		0.470859	2.5186	0.0143534	0.491319		0.0735602	0.440799	0.6633	0.989047
[OGDH]	2 oxoglutarate dehydrogenase mitochondrial |	icEEAFAR	Q02218	NonPhos	Q02218->|	NonPhos_isUniquetoGene	isUniquetoGene		13||25|22|26	2||4|1		-0.152154	-2.101	0.039555	0.566599		-0.171524	-2.51847	0.0143581	0.491319		-0.0193698	-0.256488	0.799879	0.994792
[AGMAT]	Agmatinase mitochondrial	lPVQTSPEGLDAAFIGVPLDTGTSNRPGAR	Q9BSE5	NonPhos	Q9BSE5->	NonPhos_isUniquetoGene	isUniquetoGene		0|3|13|16|21.5	3|6|2|4|9		-0.0305677	-0.158485	0.875236	0.990484		-0.470273	-2.51157	0.0146192	0.491525		-0.439706	-2.2439	0.0288559	0.736546
[PRELP]	Prolargin	iPPGVFSkLENLLLLDLQHNR	P51888	NonPhos	P51888->	NonPhos_isUniquetoGene	isUniquetoGene		39|18|20|17|23	2|3|5|6		0.0532215	0.29991	0.766459	0.976407		-0.31083	-2.51006	0.0146761	0.491525		-0.364052	-2.19315	0.0325377	0.754781
[KLHL41]	Kelch like protein 41 |	vLkDAFAGkLPEPSk	O60662	NonPhos	O60662->|	NonPhos_isUniquetoGene	isUniquetoGene		10|48|16||0	5|3||1		0.0563139	0.788966	0.435147	0.917061		0.188301	2.50866	0.0147305	0.491525		0.131987	1.76829	0.0830556	0.881879
[RTN4]	Reticulon 4 | Isoform 3 of Reticulon 4 |	aYLESEVAISEELVqk	Q9NQC3;Q9NQC3-3	NonPhos	Q9NQC3->|Q9NQC3-3->|	NonPhos_isUniquetoGene	isUniquetoGene		47||33|55|74	1||3		0.0203346	0.639396	0.526861	0.938819		0.0931917	2.5086	0.0147325	0.491525		0.0728571	1.7626	0.0840425	0.882923
[SGCD]	Delta sarcoglycan	gVEINAEAGNMEATcR	Q92629	NonPhos	Q92629->	NonPhos_isUniquetoGene	isUniquetoGene		0|15|17	4|5|7		0.0441921	0.551753	0.584936	0.947442		0.170965	2.5162	0.0144427	0.491525		0.126773	1.75293	0.0857225	0.884633
[HSP90AB1]	Heat shock protein HSP 90 beta	dNSTMGYMMAk	P08238	NonPhos	P08238->	NonPhos_isUniquetoGene	isUniquetoGene		27|23|13|12|18.5|34	3|4|2|7		0.0848617	1.33194	0.188716	0.812396		0.183304	2.5082	0.014748	0.491525		0.0984419	1.45287	0.153225	0.955758
[OBSCN]	|Isoform 5 of Obscurin | Isoform 3 of Obscurin	tMAIAAQGAcR	Q5VST9-6;Q5VST9-3	NonPhos	Q5VST9-6->|Q5VST9-3->	NonPhos_isUniquetoGene	isUniquetoGene		|20|0|22|15|21	|2|3|1		0.0730886	1.45864	0.150395	0.774637		0.147106	2.5078	0.0147626	0.491525		0.0740177	1.44558	0.155279	0.958524
[NDRG2]	Protein NDRG2	cPVMLVVGDQAPHEDAVVEcNSkLDPTQTSFLk	Q9UN36	NonPhos	Q9UN36->	NonPhos_isUniquetoGene	isUniquetoGene		9|4|2|3|1	3|5|4		0.15437	1.51862	0.134495	0.763066		0.264168	2.51157	0.0146195	0.491525		0.109798	1.32773	0.191391	0.968021
[GPT]	Alanine aminotransferase 1	aWALDVAELHR	P24298	NonPhos	P24298->	NonPhos_isUniquetoGene	isUniquetoGene		13|17|33|10.5|10|11	3|4		-0.493239	-3.51409	0.000806862	0.169014		-0.319419	-2.51363	0.0145393	0.491525		0.17382	1.23866	0.222603	0.969658
[XPNPEP1]	|Isoform 4 of Xaa Pro aminopeptidase 1	gHLLDSFAR	Q9NQW7-4	NonPhos	Q9NQW7-4->	NonPhos_isUniquetoGene	isUniquetoGene		|46|44|66.5|53.5	|2		-0.262533	-1.36744	0.177314	0.805392		-0.442993	-2.51201	0.0146033	0.491525		-0.18046	-1.27753	0.208563	0.969658
[ALDH6A1]	Isoform 2 of Methylmalonate semialdehyde dehydrogenase acylating mitochondrial	lITLEQGk	Q02252-2	NonPhos	Q02252-2->	NonPhos_isUniquetoGene	isUniquetoGene		49|24|43|53|45.5|59.5	3|1|2		0.0879018	1.22827	0.225239	0.836601		0.17563	2.51169	0.0146148	0.491525		0.0877282	1.26711	0.212254	0.969658
[NEB]	Isoform 2 of Nebulin | Isoform 3 of Nebulin |	aNALNVSNkLYR	P20929-2;P20929-3	NonPhos	P20929-2->|P20929-3->|	NonPhos_isUniquetoGene	isUniquetoGene		6|56|50.5||23	3|2|		0.171358	1.46284	0.149241	0.773766		0.274785	2.51326	0.0145548	0.491525		0.103428	0.84388	0.405107	0.976992
[APOE]	Apolipoprotein E |	aATVGSLAGQPLQER	P02649	NonPhos	P02649->|	NonPhos_isUniquetoGene	isUniquetoGene		24|71.5||0|78	1|2|		-0.265461	-2.80236	0.00662034	0.335917		-0.234648	-2.51148	0.0146227	0.491525		0.0308135	0.324126	0.748794	0.992727
[AK3]	GTP:AMP phosphotransferase AK3 mitochondrial	aYQIDTVINLNVPFEVIk	Q9UIJ7	NonPhos	Q9UIJ7->	NonPhos_isUniquetoGene	isUniquetoGene		17.5|31|28|22|20.5|19	4|7|10|12		0.185538	2.27192	0.0263644	0.514205		0.206321	2.51181	0.0146105	0.491525		0.0207829	0.254432	0.80145	0.994792
[ALDOA]	|Fructose bisphosphate aldolase A	aWGGkkENLk	P04075	NonPhos	P04075->	NonPhos_isUniquetoGene	isUniquetoGene		|37|21|0|22	|1|2		0.0892433	1.31587	0.194078	0.814694		0.19892	2.50616	0.014824	0.491554		0.109677	1.4613	0.15088	0.954111
[LAMB2]	Laminin subunit beta 2	dTEQTLYQVQER	P55268	NonPhos	P55268->	NonPhos_isUniquetoGene	isUniquetoGene		0|13|32|17|4.5	3|4|6|8		0.0835255	0.65167	0.518954	0.938567		0.201955	2.50627	0.0148198	0.491554		0.118429	0.874963	0.388068	0.976992
[GAPDH]	Glyceraldehyde 3 phosphate dehydrogenase	aAFNSGkVDIVAINDPFIDLnYmVYMFQYDSTHGk	P04406	NonPhos	P04406->	NonPhos_isUniquetoGene	isUniquetoGene		47|65|31|100|29	2|3|1|4|6		0.295194	1.80274	0.0764399	0.678041		0.481995	2.50546	0.0148498	0.492411		0.186801	0.876234	0.387378	0.976992
[LMNA]	Prelamin A/C | Isoform C of Prelamin A/C	iTESEEVVSR	P02545;P02545-2	NonPhos	P02545->|P02545-2->	NonPhos_isUniquetoGene	isUniquetoGene		7|45|24.5|24|23|15	2|4|3		0.0886896	1.21639	0.22972	0.84082		0.20244	2.50499	0.0148665	0.492424		0.113751	1.37241	0.177025	0.963343
[NEB]	Isoform 2 of Nebulin | Isoform 3 of Nebulin	aTQILSDHVYR	P20929-2;P20929-3	NonPhos	P20929-2->|P20929-3->	NonPhos_isUniquetoGene	isUniquetoGene		33|18|22|41|47.5	3|2|5		-0.106647	-1.84904	0.0693072	0.667028		-0.12294	-2.50366	0.0149185	0.492437		-0.0162923	-0.341538	0.735779	0.991644
[PLIN4]	Perilipin 4 | Isoform 2 of Perilipin 4	lGDLGPSFR	Q96Q06;Q96Q06-2	NonPhos	Q96Q06->|Q96Q06-2->	NonPhos_isUniquetoGene	isUniquetoGene		28|21.5|50|33|25|48	2|4|1|3		0.0116975	0.251343	0.803423	0.980301		0.156503	2.49571	0.0152256	0.492611		0.144806	2.66163	0.0100493	0.592357
[DDAH1]	NGNG dimethylarginine dimethylaminohydrolase 1 |	gAEILADTFkDYAVSTVPVADGLHLk	O94760	NonPhos	O94760->|	NonPhos_isUniquetoGene	isUniquetoGene		10.5|12|19|22|	6|4|9|1|		-0.0124982	-0.0778128	0.938527	0.995627		0.32201	2.49972	0.0150691	0.492611		0.334508	2.32941	0.0234396	0.714502
[PRKAA2]	5' AMP activated protein kinase catalytic subunit alpha 2	iADFGLSNMMSDGEFLR	P54646	NonPhos	P54646->	NonPhos_isUniquetoGene	isUniquetoGene		16|30|22.5|29|35|22	5|7|8|1|2		-0.00859716	-0.12793	0.899127	0.992546		-0.180893	-2.49811	0.0151312	0.492611		-0.172296	-2.24526	0.0287602	0.736546
[EIF3J]	Eukaryotic translation initiation factor 3 subunit J |	iTNSLTVLcSEk	O75822	NonPhos	O75822->|	NonPhos_isUniquetoGene	isUniquetoGene		0|25||12	1||3|4		0.0496889	0.799752	0.42892	0.914078		0.153081	2.49617	0.015207	0.492611		0.103392	1.59535	0.11724	0.929191
[STXBP3]	Syntaxin binding protein 3 |	tEQDLALGTDAEGQkVk	O00186	NonPhos	O00186->|	NonPhos_isUniquetoGene	isUniquetoGene		17|27|19.5||0	1|3|2|		0.253396	3.51472	0.000805366	0.169014		0.166758	2.49902	0.0150953	0.492611		-0.0866386	-1.33881	0.187754	0.968021
[HIST1H4A]	Histone H4	dNIQGITkPAIRR	P62805	NonPhos	P62805->	NonPhos_isUniquetoGene	isUniquetoGene		47|27|35.5|10|16|32	1|3|2|7|4		0.17359	1.78341	0.0795814	0.689729		0.343813	2.4992	0.015088	0.492611		0.170223	1.2741	0.209761	0.969658
[PSMB7]	Proteasome subunit beta type 7	dGIVLGADTR	Q99436	NonPhos	Q99436->	NonPhos_isUniquetoGene	isUniquetoGene		53|45|33|60.5|0|63	2|3|1		0.0492657	1.01892	0.313884	0.878404		0.103788	2.50283	0.0149504	0.492611		0.054522	1.2439	0.220667	0.969658
[ACTG1]	Actin cytoplasmic 2 |	dLYANTVLSGGTTmYPGIADR	P63261	NonPhos	P63261->|	NonPhos_isUniquetoGene	isUniquetoGene		38||35|53|19	2||3		-0.182188	-1.69582	0.0951878	0.719825		-0.330637	-2.49555	0.0152319	0.492611		-0.148449	-1.13536	0.263348	0.975156
[PGM1]	Phosphoglucomutase 1	tQAYQDQkPG[p]tSGLR	P36871	Phos	P36871->[p]T19	Phos_isUniquetoGene	isUniquetoGene	1	10|6|16.5|9.5|7|21	7|6|16|4|2		-0.501287	-4.17244	9.20587e-05	0.0714286		-0.365612	-2.49658	0.0151912	0.492611		0.135675	0.880191	0.385256	0.976992
[COX6C]	Cytochrome c oxidase subunit 6C	aYADFYR	P09669	NonPhos	P09669->	NonPhos_isUniquetoGene	isUniquetoGene		17|19.5|42|28.5|7.5|13	3|2|1|4		-0.156325	-2.02969	0.0465666	0.595338		-0.213515	-2.4971	0.0151711	0.492611		-0.0571905	-0.798101	0.43098	0.976992
[DMD]	Dystrophin |	qkLLEQSIQSAQETEk	P11532	NonPhos	P11532->|	NonPhos_isUniquetoGene	isUniquetoGene		55|49.5|22|13.5|11|	2|1|4|		0.229666	3.31005	0.00151589	0.216216		0.183801	2.49972	0.0150689	0.492611		-0.0458652	-0.605932	0.549628	0.979137
[LAMA2]	Laminin subunit alpha 2	vAPQQDDLDSPQQISISNAEAR	P24043	NonPhos	P24043->	NonPhos_isUniquetoGene	isUniquetoGene		24|51|27.5|26.5|16|21	3|1|2|6|5		0.178001	2.18012	0.0328632	0.547923		0.208773	2.49626	0.0152038	0.492611		0.0307721	0.395912	0.695747	0.990133
[CCT2]	T complex protein 1 subunit beta	gATQQILDEAER	P78371	NonPhos	P78371->	NonPhos_isUniquetoGene	isUniquetoGene		9|17|0|31|34.5|71	4|3|2		0.116783	2.64068	0.0102675	0.371429		0.131945	2.49793	0.0151385	0.492611		0.0151619	0.316977	0.75414	0.993007
[PSMD2]	|26S proteasome non ATPase regulatory subunit 2	dIDENAYAk	Q13200	NonPhos	Q13200->	NonPhos_isUniquetoGene	isUniquetoGene		|19.5|15|51.5|10|18	|2|4|1		-0.385113	-2.3055	0.024285	0.503043		-0.368425	-2.50089	0.015024	0.492611		0.0166886	0.121364	0.904526	0.997985
[NEB]	Isoform 2 of Nebulin | Isoform 3 of Nebulin | Isoform 4 of Nebulin	eAIGQGTPIPDLPEVkR	P20929-2;P20929-3;P20929-4	NonPhos	P20929-2->|P20929-3->|P20929-4->	NonPhos_isUniquetoGene	isUniquetoGene		14|31|6|21|45|43	19|5|4|3|9		-0.209571	-2.08043	0.0414822	0.584549		-0.188419	-2.49528	0.0152422	0.492623		0.0211519	0.249687	0.805073	0.994792
[TTN]	Isoform 3 of Titin | Isoform 12 of Titin	tENkITLSIk	Q8WZ42-3;Q8WZ42-12	NonPhos	Q8WZ42-3->|Q8WZ42-12->	NonPhos_isUniquetoGene	isUniquetoGene		21|36.5|15|27.5|9	4|2|5		-0.411127	-3.98247	0.000174949	0.117647		-0.25698	-2.49397	0.0152939	0.492635		0.154147	1.53857	0.130671	0.947462
[AKR1B1]	Aldose reductase	lIQYcQSk	P15121	NonPhos	P15121->	NonPhos_isUniquetoGene	isUniquetoGene		6.5|9.5|20.5|19|18|25.5	10|6|9|8|4		0.0360882	0.536125	0.595585	0.948432		0.175853	2.49364	0.0153071	0.493464		0.139765	2.02697	0.0476487	0.804124
[TTN]	Isoform 11 of Titin | Isoform 12 of Titin | Isoform 13 of Titin | Isoform 2 of Titin	cTLAWkPPLQDGGSDIINYIVERR	Q8WZ42-11;Q8WZ42-12;Q8WZ42-13;Q8WZ42-2	NonPhos	Q8WZ42-11->|Q8WZ42-12->|Q8WZ42-13->|Q8WZ42-2->	NonPhos_isUniquetoGene	isUniquetoGene		9|19|4|6|11|10	2|1|3|4		0.172124	1.16391	0.25032	0.845876		0.30895	2.49272	0.0153436	0.49429		0.136826	1.01005	0.319392	0.976992
[EIF5]	Eukaryotic translation initiation factor 5 |	vNILFDFVkk	P55010	NonPhos	P55010->|	NonPhos_isUniquetoGene	isUniquetoGene		30|20|47||56.5|27	4|3||2		0.213561	4.58459	2.09703e-05	0		0.124398	2.49246	0.0153537	0.4943		-0.0891624	-2.26536	0.0273993	0.736546
[TNS1]	Tensin 1 |	sYSPYDYQPcLAGPNQDFHSk	Q9HBL0	NonPhos	Q9HBL0->|	NonPhos_isUniquetoGene	isUniquetoGene		82|6.5|21|35|17.5|	2|3|		0.130456	1.13919	0.260452	0.853848		0.263626	2.49003	0.0154521	0.495948		0.13317	1.2759	0.209126	0.969658
[PGM1]	Phosphoglucomutase 1 | Isoform 2 of Phosphoglucomutase 1	tAPTVIT	P36871;P36871-2	NonPhos	P36871->|P36871-2->	NonPhos_isUniquetoGene	isUniquetoGene		40|11|21.5|23|9.5|13.5	3|2|6		-0.168704	-2.19217	0.0319341	0.541904		-0.196543	-2.48949	0.0154745	0.495948		-0.0278389	-0.349758	0.729669	0.991644
[SIX6OS1]	Protein SIX6OS1 |	lLLEFVFQYEQDISTk	Q8N1H7	NonPhos	Q8N1H7->|	NonPhos_isUniquetoGene	isUniquetoGene		23|19.5|15||19	1|2|		-0.254632	-3.0969	0.00286318	0.278947		-0.24484	-2.48899	0.0154941	0.495948		0.00979261	0.085077	0.932965	0.998054
[TTN]	Isoform 12 of Titin	mPLAPPkkPEVPPVkVPEAPk	Q8WZ42-12	NonPhos	Q8WZ42-12->	NonPhos_isUniquetoGene	isUniquetoGene		26|13|30|21.5|7|75	1|7|3|2|4		-0.0248271	-0.106362	0.916064	0.993518		0.585014	2.48768	0.0155475	0.495968		0.609841	3.19507	0.00222549	0.479452
[NEB]	Isoform 2 of Nebulin | Isoform 3 of Nebulin	eGWDEMkAGcDVRLDAIPIQAAk	P20929-2;P20929-3	NonPhos	P20929-2->|P20929-3->	NonPhos_isUniquetoGene	isUniquetoGene		76|16|14|4|39	1|3|4		0.132431	1.3741	0.175233	0.8026		0.224438	2.48803	0.0155326	0.495968		0.092007	0.824148	0.416128	0.976992
[MYOM2]	Myomesin 2 |	yAIQQmMEDkLAWER	P54296	NonPhos	P54296->|	NonPhos_isUniquetoGene	isUniquetoGene		25|36|40||8.5	3|2||4		0.0830165	1.74391	0.0863266	0.703616		0.116148	2.48749	0.0155548	0.495968		0.0331318	0.590338	0.559951	0.98009
[PRR33]	Proline rich protein 33	v[?p]s[?p]sPAWA[?p]s[?p]sP[?p]tPPSGPHPcPVPk	A8MZF0	Phos	A8MZF0->[?p]S162[?p]S163[?p]S168[?p]S169[?p]T171	Phos_isUniquetoGene	isUniquetoGene	2	51.5|17|54.5|24.5|17.5|32	2|5|4|3		-0.170535	-1.08756	0.282531	0.867434		-0.396938	-2.48602	0.015614	0.495974		-0.226403	-1.66894	0.101521	0.909218
[TTN]	Isoform 12 of Titin | Isoform 13 of Titin | Isoform 11 of Titin | Isoform 2 of Titin | Isoform 3 of Titin	rR[p]tP[p]sPDYDFYYRPR	Q8WZ42-12;Q8WZ42-13;Q8WZ42-11;Q8WZ42-2;Q8WZ42-3	Phos	Q8WZ42-12->[p]T34639[p]S34641|Q8WZ42-13->[p]T33132[p]S33134|Q8WZ42-11->[p]T32071[p]S32073|Q8WZ42-2->[p]T32906[p]S32908|Q8WZ42-3->[p]T25574[p]S25576	Phos_isUniquetoGene	isUniquetoGene	2	15|17|14|21.5|21|11	17|7|26|16|15		-0.0604433	-1.10659	0.274251	0.859674		0.135222	2.4843	0.0156802	0.496795		0.195666	3.94248	0.000209113	0.214286
[OGDH]	2 oxoglutarate dehydrogenase mitochondrial	rQILLPFR	Q02218	NonPhos	Q02218->	NonPhos_isUniquetoGene	isUniquetoGene		12.5|28|23|49|39.5|11	4|2|3		-0.0283438	-0.285065	0.777707	0.9778		-0.254581	-2.48474	0.015664	0.496795		-0.226237	-2.00738	0.0497728	0.814787
[LUM]	Lumican |	lPSGLPVSLLTLYLDNNkISNIPDEYFkR	P51884	NonPhos	P51884->|	NonPhos_isUniquetoGene	isUniquetoGene		19||34|7.5|27|19.5	6||3|2|5|4		0.336623	1.7905	0.0784151	0.684791		0.490732	2.48378	0.0157013	0.496795		0.154109	0.725769	0.473777	0.978281
[SYNM]	Synemin | Isoform 2 of Synemin	eALGLEQLR	O15061;O15061-2	NonPhos	O15061->|O15061-2->	NonPhos_isUniquetoGene	isUniquetoGene		31.5|37|41|19|38.5|32	4|1|3|2		0.0462505	0.536233	0.59551	0.948432		0.213897	2.4826	0.0157499	0.4992		0.167647	1.949	0.0566313	0.84134
[MB]	Myoglobin	[p]yLEFISEcIIQVLQSk	P02144	Phos	P02144->[p]Y104	Phos_isUniquetoGene	isUniquetoGene	1	2|1|3|6|8	5|2|4|1|3		0.0333239	0.411464	0.683711	0.96106		0.198182	2.47887	0.0159014	0.503185		0.164858	2.55161	0.0134008	0.646465
[COL6A2]	Collagen alpha 2VI chain	dYDSLAQPGFFDR	P12110	NonPhos	P12110->	NonPhos_isUniquetoGene	isUniquetoGene		33|21|34.5|16.5|32|27.5	7|8|4		0.100562	0.964312	0.340451	0.882749		0.203796	2.47832	0.0159228	0.503185		0.103234	1.06514	0.293849	0.976992
[TALDO1]	Transaldolase |	aLAGcDFLTISPk	P37837	NonPhos	P37837->|	NonPhos_isUniquetoGene	isUniquetoGene		18||21|34|58.5	1||3|4		0.281278	3.32075	0.001467	0.212963		0.215132	2.47825	0.0159256	0.503185		-0.0661458	-0.694012	0.4933	0.978281
[TTN]	Isoform 12 of Titin | Isoform 3 of Titin | Isoform 2 of Titin | Isoform 11 of Titin | Isoform 13 of Titin |	rTYIPVmSGENk	Q8WZ42-12;Q8WZ42-3;Q8WZ42-2;Q8WZ42-11;Q8WZ42-13	NonPhos	Q8WZ42-12->|Q8WZ42-3->|Q8WZ42-2->|Q8WZ42-11->|Q8WZ42-13->|	NonPhos_isUniquetoGene	isUniquetoGene		39|38|42|27|22|	4|1|3|5|		0.0370699	0.761261	0.451407	0.919251		-0.0791403	-2.47424	0.0160912	0.505547		-0.11621	-2.4725	0.0164156	0.671908
[TTN]	Isoform 11 of Titin | Isoform 12 of Titin | Isoform 13 of Titin | Isoform 2 of Titin | Isoform 3 of Titin	ykDVIVVHAGETFVLEADIR	Q8WZ42-11;Q8WZ42-12;Q8WZ42-13;Q8WZ42-2;Q8WZ42-3	NonPhos	Q8WZ42-11->|Q8WZ42-12->|Q8WZ42-13->|Q8WZ42-2->|Q8WZ42-3->	NonPhos_isUniquetoGene	isUniquetoGene		36|35|34|32|40|47	7|31|10|11		-0.0328824	-0.465567	0.644835	0.956186		-0.154644	-2.47619	0.0160099	0.505547		-0.121762	-1.9381	0.0579971	0.847973
[NEB]	Isoform 2 of Nebulin | Isoform 3 of Nebulin |	mNkINYSESLYk	P20929-2;P20929-3	NonPhos	P20929-2->|P20929-3->|	NonPhos_isUniquetoGene	isUniquetoGene		0||6	3|1||2		0.134369	1.48329	0.14369	0.772601		0.248562	2.47425	0.0160907	0.505547		0.114194	1.1496	0.257434	0.972831
[EPHX1]	Epoxide hydrolase 1	gGHFAAFEEPELLAQDIRk	P07099	NonPhos	P07099->	NonPhos_isUniquetoGene	isUniquetoGene		27.5|8|12|18|16|15	4|5|3		-0.390156	-4.48965	2.95692e-05	0		-0.217316	-2.47164	0.0161977	0.506279		0.17284	2.22295	0.0303252	0.745498
[CPT1B]	Carnitine O palmitoyltransferase 1 muscle isoform	qAFFSSGk	Q92523	NonPhos	Q92523->	NonPhos_isUniquetoGene	isUniquetoGene		54.5|57|48|52|62|53.5	2|3|5|1		-0.0319286	-0.643633	0.524116	0.938567		-0.127307	-2.47232	0.0161701	0.506279		-0.0953788	-1.87344	0.0666535	0.866904
[AKR1B1]	|Aldose reductase	hNkTTAQVLIR	P15121	NonPhos	P15121->	NonPhos_isUniquetoGene	isUniquetoGene		|32|9.5|25|23.5	|3|4		0.0958697	1.42523	0.159844	0.786494		0.162821	2.4733	0.0161293	0.506279		0.0669511	1.10592	0.275853	0.975986
[DMD]	Dystrophin	iFNQWLTEAEQFLRk	P11532	NonPhos	P11532->	NonPhos_isUniquetoGene	isUniquetoGene		22|17.5|13.5|10.5|18|23.5	3|4|2		0.152577	1.63281	0.107936	0.734017		0.192261	2.47336	0.0161268	0.506279		0.039684	0.406351	0.688132	0.989455
[TTN]	Isoform 3 of Titin | Isoform 12 of Titin | Isoform 13 of Titin | Isoform 11 of Titin | Isoform 2 of Titin |	vPDAPDQPIVTEVTk	Q8WZ42-3;Q8WZ42-12;Q8WZ42-13;Q8WZ42-11;Q8WZ42-2	NonPhos	Q8WZ42-3->|Q8WZ42-12->|Q8WZ42-13->|Q8WZ42-11->|Q8WZ42-2->|	NonPhos_isUniquetoGene	isUniquetoGene		67.5||38|16|0	2|		-0.178688	-2.46013	0.0164803	0.434899		-0.158596	-2.47143	0.0162064	0.506279		0.0200921	0.321075	0.751074	0.992727
[EIF4H]	Isoform Short of Eukaryotic translation initiation factor 4H	sQkELPTEPPYTAYVGNLPFNTVQGDIDAIFk	Q15056-2	NonPhos	Q15056-2->	NonPhos_isUniquetoGene	isUniquetoGene		37.5|6|15|5|21	2|3		0.302137	2.52223	0.0140367	0.419355		0.314185	2.47236	0.0161684	0.506279		0.0120476	0.109775	0.913596	0.997985
[SYNM]	|Synemin | Isoform 2 of Synemin	nLRWEELTk	O15061;O15061-2	NonPhos	O15061->|O15061-2->	NonPhos_isUniquetoGene	isUniquetoGene		|27|21|34|42.5	|3|1|4		-0.0456645	-0.987737	0.328875	0.881297		0.120685	2.46956	0.0162854	0.507764		0.166349	2.98766	0.0040749	0.5
[DES]	Desmin |	lEEEIRHLkDEMAR	P17661	NonPhos	P17661->|	NonPhos_isUniquetoGene	isUniquetoGene		0||58|3|19|14.5	7||1|5|6		0.110043	0.925455	0.360216	0.891117		0.336341	2.46619	0.0164245	0.507764		0.226299	1.5881	0.118896	0.930809
[TTN]	Isoform 11 of Titin | Isoform 3 of Titin | Isoform 12 of Titin | Isoform 2 of Titin | Isoform 13 of Titin	dRIVVHAGGVIR	Q8WZ42-11;Q8WZ42-3;Q8WZ42-12;Q8WZ42-2;Q8WZ42-13	NonPhos	Q8WZ42-11->|Q8WZ42-3->|Q8WZ42-12->|Q8WZ42-2->|Q8WZ42-13->	NonPhos_isUniquetoGene	isUniquetoGene		12.5|7|5|11	4|9|6|11|17|19		0.0499629	0.748838	0.458806	0.922523		0.158087	2.46844	0.0163326	0.507764		0.108125	1.57357	0.122258	0.939912
[TTN]	Isoform 12 of Titin | Isoform 13 of Titin | Isoform 2 of Titin | Isoform 11 of Titin | Isoform 3 of Titin |	aGkDIRPSDITqITSTPTSSMLTIk	Q8WZ42-12;Q8WZ42-13;Q8WZ42-2;Q8WZ42-11;Q8WZ42-3	NonPhos	Q8WZ42-12->|Q8WZ42-13->|Q8WZ42-2->|Q8WZ42-11->|Q8WZ42-3->|	NonPhos_isUniquetoGene	isUniquetoGene		21|9|63|19||39	1|		0.0543362	0.989456	0.32804	0.881297		0.128213	2.46768	0.0163642	0.507764		0.0738773	1.15098	0.256865	0.972831
[LRRC47]	Leucine rich repeat containing protein 47	vLDLSGNALEALPPGqGLGPAEPPGLPQLQSLNLSGNR	Q8N1G4	NonPhos	Q8N1G4->	NonPhos_isUniquetoGene	isUniquetoGene		35|14.5|16|28.5|69|24	3|2|1		-0.102752	-1.61615	0.111515	0.743439		-0.172106	-2.46702	0.0163908	0.507764		-0.0693536	-1.0867	0.284238	0.976992
[IPO5]	Importin 5 |	eHIMQMLQNPDWk	O00410	NonPhos	O00410->|	NonPhos_isUniquetoGene	isUniquetoGene		26.5|64|20||56|75	2|1|		-0.261581	-2.82919	0.006145	0.323699		-0.227881	-2.46998	0.0162676	0.507764		0.0336993	0.500445	0.621187	0.983292
[TTN]	Isoform 3 of Titin | Isoform 12 of Titin |	yGVGEPLESEPVLAVnPYGPPDPPknPEVTTITk	Q8WZ42-3;Q8WZ42-12	NonPhos	Q8WZ42-3->|Q8WZ42-12->|	NonPhos_isUniquetoGene	isUniquetoGene		21.5|0||47|43|21	2|1|		-0.135325	-2.05332	0.0441253	0.589912		-0.155668	-2.46817	0.0163435	0.507764		-0.0203427	-0.486772	0.630706	0.984739
[DAG1]	Dystroglycan	lREQQLVGEk	Q14118	NonPhos	Q14118->	NonPhos_isUniquetoGene	isUniquetoGene		46|15.5|10|42.5|44.5|29	3|6|9|4		0.0841886	1.81211	0.0749445	0.673038		0.108851	2.46547	0.0164547	0.508527		0.0246621	0.579669	0.567069	0.98009
[PGM5]	Phosphoglucomutase like protein 5	lGRQEFDLENk	Q15124	NonPhos	Q15124->	NonPhos_isUniquetoGene	isUniquetoGene		54|19|39|29|26|21	1|3|4		-0.107143	-1.30093	0.199148	0.815994		0.197778	2.46123	0.0166313	0.509174		0.304921	3.68555	0.000486448	0.30303
[TTN]	Isoform 12 of Titin	vPVPAPVPEVPkkPVPEk	Q8WZ42-12	NonPhos	Q8WZ42-12->	NonPhos_isUniquetoGene	isUniquetoGene		15|11|22|9|10	9|7|11|14|12		0.0207679	0.205627	0.838606	0.984441		0.25534	2.46301	0.0165569	0.509174		0.234572	3.43642	0.00107035	0.34
[OBSCN]	Isoform 5 of Obscurin	gFLRPSA[p]sLPEEAEASER	Q5VST9-6	Phos	Q5VST9-6->[p]S7346	Phos_isUniquetoGene	isUniquetoGene	1	13.5|8|13|3|2|5.5	24|12|11|5|3|2		0.0587762	0.937495	0.353999	0.887722		0.153102	2.46276	0.0165675	0.509174		0.0943255	1.27565	0.209213	0.969658
[TTN]	Isoform 3 of Titin | Isoform 12 of Titin	lIEGkEYLFR	Q8WZ42-3;Q8WZ42-12	NonPhos	Q8WZ42-3->|Q8WZ42-12->	NonPhos_isUniquetoGene	isUniquetoGene		26|33.5|9|5|28|8.5	4|3		0.111593	1.14121	0.259604	0.852916		0.222564	2.46102	0.0166399	0.509174		0.110971	1.12588	0.267324	0.975156
[TTN]	Isoform 12 of Titin | Isoform 13 of Titin |	tFV[p]yLk	Q8WZ42-12;Q8WZ42-13	Phos	Q8WZ42-12->[p]Y20686|Q8WZ42-13->[p]Y19179|	Phos_isUniquetoGene	isUniquetoGene	1	19|9||14|31	7||1|2		-0.135788	-1.77657	0.0807156	0.690706		-0.187486	-2.46024	0.0166739	0.509174		-0.0516981	-0.834306	0.410419	0.976992
[NNT]	NADP transhydrogenase mitochondrial |	fFTGQITAAGkVPPAk	Q13423	NonPhos	Q13423->|	NonPhos_isUniquetoGene	isUniquetoGene		41|59|26|16|64.5|	3|1|2|4|		0.240636	3.09362	0.00289041	0.278947		0.203884	2.46252	0.0165771	0.509174		-0.0367521	-0.528042	0.602089	0.982911
[ATP5A1]	ATP synthase subunit alpha mitochondrial	sTVAQLVk	P25705	NonPhos	P25705->	NonPhos_isUniquetoGene	isUniquetoGene		20.5|15|27.5|23|30|10	4|3|6|9|7		-0.170016	-1.80031	0.0768296	0.680817		-0.199031	-2.46101	0.0166407	0.509174		-0.0290151	-0.301017	0.766124	0.99384
[HIST1H2AH]	Histone H2A type 1 H	nDEELNkLLGk	Q96KK5	NonPhos	Q96KK5->	NonPhos_isUniquetoGene	isUniquetoGene		5|15|9|11.5|7	7|12|11|8|9		0.116171	2.63747	0.0103566	0.373814		0.128955	2.46328	0.0165455	0.509174		0.0127846	0.247935	0.806418	0.994792
[RPL7]	60S ribosomal protein L7	fkEANNFLWPFk	P18124	NonPhos	P18124->	NonPhos_isUniquetoGene	isUniquetoGene		39|0|30|9|11|3.5	3|4|2		0.114081	2.28969	0.0252518	0.50534		0.121877	2.46359	0.0165319	0.509174		0.00779548	0.135853	0.893189	0.997844
[ATP5A1]	ATP synthase subunit alpha mitochondrial	gmSLNLEPDNVGVVVFGNDkLIk	P25705	NonPhos	P25705->	NonPhos_isUniquetoGene	isUniquetoGene		36.5|35.5|23|9.5|14|17.5	6|4|3		0.0269997	0.415348	0.680887	0.96106		0.154469	2.45849	0.0167486	0.509878		0.127469	1.83639	0.072094	0.874798
[EHD1]	EH domain containing protein 1	iGPEPTTDSFIAVMHGPTEGVVPGNALVVDPR	Q9H4M9	NonPhos	Q9H4M9->	NonPhos_isUniquetoGene	isUniquetoGene		4.5|20|25|19|9.5|13.5	8|5|4|6		-0.136111	-1.30964	0.19618	0.815662		-0.281988	-2.45802	0.0167698	0.509878		-0.145878	-1.23856	0.222642	0.969658
[TTN]	Isoform 3 of Titin | Isoform 12 of Titin | Isoform 13 of Titin | Isoform 11 of Titin | Isoform 2 of Titin	vSGIPPPTLk	Q8WZ42-3;Q8WZ42-12;Q8WZ42-13;Q8WZ42-11;Q8WZ42-2	NonPhos	Q8WZ42-3->|Q8WZ42-12->|Q8WZ42-13->|Q8WZ42-11->|Q8WZ42-2->	NonPhos_isUniquetoGene	isUniquetoGene		50|28|37|32.5|38.5|35	6|23|17|46|14|15		-0.0768767	-1.75449	0.0844832	0.699146		-0.105047	-2.45885	0.0167337	0.509878		-0.0281706	-0.83862	0.408016	0.976992
[LRPPRC]	|Leucine rich PPR motif containing protein mitochondrial	vIQALAMkGDVENIEVVQk	P42704	NonPhos	P42704->	NonPhos_isUniquetoGene	isUniquetoGene		|35|16|42|29.5	|1|2		0.17756	3.15545	0.00240438	0.26		0.159655	2.45837	0.0167543	0.509878		-0.0179045	-0.282177	0.780359	0.99384
[CPT2]	Carnitine O palmitoyltransferase 2 mitochondrial |	gNFYIFDVLDQDGNIVSPSEIQAHLk	P23786	NonPhos	P23786->|	NonPhos_isUniquetoGene	isUniquetoGene		27||21|24|14|47	1||3|2		0.327441	2.48741	0.0153618	0.431564		0.298609	2.45595	0.0168586	0.512898		-0.0288321	-0.255611	0.800547	0.994792
[ANKRD2]	|Ankyrin repeat domain containing protein 2	lLDnGATVDFQDRLDcTAMHWAcR	Q9GZV1	NonPhos	Q9GZV1->	NonPhos_isUniquetoGene	isUniquetoGene		|16|55|0|32.5|40	|2|3|4|1		0.132412	1.37866	0.173814	0.800279		0.235271	2.45499	0.0169003	0.513636		0.102859	0.909291	0.369838	0.976992
[GRB2]	Growth factor receptor bound protein 2	fGNDVQHFk	P62993	NonPhos	P62993->	NonPhos_isUniquetoGene	isUniquetoGene		52|9.5|7|18|21.5|33	5|4|3|2		0.304163	2.81523	0.00638752	0.328612		0.285731	2.45311	0.0169818	0.514372		-0.0184315	-0.220926	0.827161	0.994792
[FABP5]	Fatty acid binding protein epidermal	lVVEcVMNNVTcTR	Q01469	NonPhos	Q01469->	NonPhos_isUniquetoGene	isUniquetoGene		5|1.5|13|23.5|31|24.5	3|4|6|7		0.0192157	0.295781	0.769602	0.977416		-0.151755	-2.45204	0.0170273	0.51506		-0.170971	-2.68289	0.00949659	0.592357
[TTN]	Isoform 12 of Titin | Isoform 2 of Titin | Isoform 13 of Titin | Isoform 3 of Titin | Isoform 11 of Titin	tSVILSWTkPDFDGGSVITEYVVERk	Q8WZ42-12;Q8WZ42-2;Q8WZ42-13;Q8WZ42-3;Q8WZ42-11	NonPhos	Q8WZ42-12->|Q8WZ42-2->|Q8WZ42-13->|Q8WZ42-3->|Q8WZ42-11->	NonPhos_isUniquetoGene	isUniquetoGene		8.5|4|2|25.5|11|12.5	2|3|4		0.09408	1.54757	0.127319	0.758499		0.153259	2.4513	0.0170595	0.51506		0.0591789	0.81612	0.42068	0.976992
[IMMT]	Isoform 2 of MICOS complex subunit MIC60 | Isoform 4 of MICOS complex subunit MIC60	lAQQEkQEQVkIESLAk	Q16891-2;Q16891-4	NonPhos	Q16891-2->|Q16891-4->	NonPhos_isUniquetoGene	isUniquetoGene		26.5|23|18.5|47.5|57|38	4|2|3		0.142058	2.28478	0.0255571	0.505797		0.158679	2.45148	0.0170517	0.51506		0.0166207	0.235415	0.816035	0.994792
[OLA1]	Obg like ATPase 1	nYIVEDGDIIFFk	Q9NTK5	NonPhos	Q9NTK5->	NonPhos_isUniquetoGene	isUniquetoGene		24.5|19|30|28|23|26.5	14|17|9|16		0.0582039	1.32795	0.190036	0.8125		-0.116948	-2.44275	0.0174339	0.516224		-0.175152	-3.50519	0.000863598	0.307692
[IGHG4]	Ig gamma 4 chain C region	yGPPcPScPAPEFLGGPSVFLFPPkPk	P01861	NonPhos	P01861->	NonPhos_isUniquetoGene	isUniquetoGene		17|23.5|18|19|22	12|11|6|15		0.0340155	0.19248	0.848775	0.986823		-0.431835	-2.44128	0.0174983	0.516224		-0.465851	-2.63232	0.010851	0.602374
[DYSF]	Isoform 14 of Dysferlin	tSLcVLGPGDEAPLER	O75923-14	NonPhos	O75923-14->	NonPhos_isUniquetoGene	isUniquetoGene		3.5|4.5|0|27|42	4|3|1		0.0165158	0.17046	0.8659	0.989918		0.220393	2.44673	0.0172595	0.516224		0.203877	2.06267	0.0439762	0.785533
[HK1]	Isoform 4 of Hexokinase 1	tTVGVDGSLYk	P19367-4	NonPhos	P19367-4->	NonPhos_isUniquetoGene	isUniquetoGene		28|32.5|20|40|45|55.5	4|2|1|3		0.0707027	0.996915	0.324403	0.880419		0.179955	2.44357	0.017398	0.516224		0.109253	1.49609	0.141484	0.95022
[NEB]	Isoform 2 of Nebulin | Isoform 3 of Nebulin |	eYRLDWAk	P20929-2;P20929-3	NonPhos	P20929-2->|P20929-3->|	NonPhos_isUniquetoGene	isUniquetoGene		25|39|49.5|36|44|	3|1|2|		0.110388	0.920904	0.362578	0.891456		0.289038	2.44927	0.017148	0.516224		0.17865	1.35707	0.181871	0.964688
[OBSCN]	Isoform 5 of Obscurin | Isoform 3 of Obscurin	yAEEALLAGDPSQPPPPPLQHYLEQPVER	Q5VST9-6;Q5VST9-3	NonPhos	Q5VST9-6->|Q5VST9-3->	NonPhos_isUniquetoGene	isUniquetoGene		42|55|28|11|17|6	7|8|5|6|9		-0.11971	-1.58789	0.11782	0.751825		-0.191481	-2.44195	0.017468	0.516224		-0.0717712	-1.09131	0.282208	0.976992
[NNT]	NADP transhydrogenase mitochondrial |	tTVLAMDQVPR	Q13423	NonPhos	Q13423->|	NonPhos_isUniquetoGene	isUniquetoGene		13.5|13|7|28|38|	2|5|4|9|7|		-0.103141	-1.18891	0.240336	0.843412		-0.174215	-2.44295	0.0174253	0.516224		-0.0710739	-0.879582	0.385583	0.976992
[TNS1]	Tensin 1	hLGG[p]sGSVVPG[p]sPcLDR	Q9HBL0	Phos	Q9HBL0->[p]S1307[p]S1314	Phos_isUniquetoGene	isUniquetoGene	2	18|20|19|13|18.5|13.5	4|7|11|14|10		-0.345432	-3.30178	0.00155499	0.216216		-0.268379	-2.44661	0.0172644	0.516224		0.0770527	0.742193	0.463855	0.978154
[NEB]	Isoform 2 of Nebulin | Isoform 3 of Nebulin |	gIGWVPIESLEVEkAk	P20929-2;P20929-3	NonPhos	P20929-2->|P20929-3->|	NonPhos_isUniquetoGene	isUniquetoGene		9.5|11||17.5|19.5|32	6|1||4|7		0.170826	1.60504	0.113963	0.745876		0.247376	2.44595	0.0172931	0.516224		0.0765499	0.593568	0.557809	0.98009
[TTN]	Isoform 12 of Titin | Isoform 13 of Titin | Isoform 11 of Titin | Isoform 2 of Titin ||Isoform 12 of Titin	nGq[?p]s[?p]t[?p]tFEcQITGTPk	Q8WZ42-12;Q8WZ42-13;Q8WZ42-11;Q8WZ42-2;;Q8WZ42-12	Phos	Q8WZ42-12->[?p]S6122[?p]T6123[?p]T6124|Q8WZ42-13->[?p]S5805[?p]T5806[?p]T5807|Q8WZ42-11->[?p]S4878[?p]T4879[?p]T4880|Q8WZ42-2->[?p]S5713[?p]T5714[?p]T5715|Q8WZ42-12->[?p]S6122[?p]T6123[?p]T6124	Phos_isUniquetoGene	isUniquetoGene	1	53|43.5|67.5|52|13|44	1|2|3		-0.220576	-1.79504	0.0776753	0.682341		-0.258015	-2.44331	0.0174091	0.516224		-0.0374382	-0.429114	0.671679	0.98917
[MYOZ1]	|Myozenin 1	gGAAGTAGVGETG[p]sGDQAGGEGkHITVFk	Q9NP98	Phos	Q9NP98->[p]S167	Phos_isUniquetoGene	isUniquetoGene	1	|14|9|5	|2|6|5		-0.211395	-1.33842	0.186597	0.812077		-0.236295	-2.44316	0.0174158	0.516224		-0.0248999	-0.167044	0.868859	0.997194
[MYBPC1]	Isoform 4 of Myosin binding protein C slow type | Myosin binding protein C slow type | Isoform 10 of Myosin binding protein C slow type | Isoform 7 of Myosin binding protein C slow type	yYSQPILVk	Q00872-4;Q00872;Q00872-10;Q00872-7	NonPhos	Q00872-4->|Q00872->|Q00872-10->|Q00872-7->	NonPhos_isUniquetoGene	isUniquetoGene		14|7.5|27|13|24|16.5	6|10|9|5|4		0.161568	2.20477	0.0309905	0.537176		0.174689	2.44244	0.0174477	0.516224		0.0131212	0.159353	0.874838	0.997809
[HSPG2]	Basement membrane specific heparan sulfate proteoglycan core protein	rG[p]sIQVDGEELVSGR	P98160	Phos	P98160->[p]S4306	Phos_isUniquetoGene	isUniquetoGene	1	16|13|33|26|23|11.5	9|6|7|4|8		-0.390251	-2.21678	0.0301087	0.531117		-0.369994	-2.44807	0.0172002	0.516224		0.0202575	0.148858	0.883031	0.997809
[TTN]	Isoform 3 of Titin | Isoform 12 of Titin | Isoform 6 of Titin | Isoform 11 of Titin | Isoform 13 of Titin | Isoform 2 of Titin	eVGVSITGTTVREER	Q8WZ42-3;Q8WZ42-12;Q8WZ42-6;Q8WZ42-11;Q8WZ42-13;Q8WZ42-2	NonPhos	Q8WZ42-3->|Q8WZ42-12->|Q8WZ42-6->|Q8WZ42-11->|Q8WZ42-13->|Q8WZ42-2->	NonPhos_isUniquetoGene	isUniquetoGene		15|11.5|6|14.5|14|20	22|10|11|26|18|50		-0.065609	-2.27029	0.0264688	0.514205		-0.0673526	-2.44333	0.0174082	0.516224		-0.00174361	-0.0583366	0.954023	0.998203
[TCAP]	Telethonin	rEAFWAEWk	O15273	NonPhos	O15273->	NonPhos_isUniquetoGene	isUniquetoGene		31|19|9|26.5|17|21	4|1|5		-0.106124	-1.88696	0.0638998	0.65079		-0.130885	-2.44022	0.0175452	0.517673		-0.0247604	-0.473775	0.639842	0.985224
[TTN]	Isoform 12 of Titin | Isoform 13 of Titin	kPETPAAkVPEVPkk	Q8WZ42-12;Q8WZ42-13	NonPhos	Q8WZ42-12->|Q8WZ42-13->	NonPhos_isUniquetoGene	isUniquetoGene		0|32.5|36|21|27|22.5	1|4|5|2		-0.0385678	-0.235832	0.815319	0.981916		0.367464	2.4376	0.0176645	0.518142		0.406032	3.51817	0.000828865	0.307692
[TTN]	Isoform 12 of Titin	aVAPPAkVPEVPk	Q8WZ42-12	NonPhos	Q8WZ42-12->	NonPhos_isUniquetoGene	isUniquetoGene		25|7.5|13|15|12|12.5	7|8		-0.0324224	-0.237332	0.814163	0.981578		0.336828	2.43837	0.0176281	0.518142		0.369251	3.14089	0.00261387	0.489583
[MT]	|NADH ubiquinone oxidoreductase chain 5	mILLTLTGQPR	P03915	NonPhos	P03915->	NonPhos_isUniquetoGene	isUniquetoGene		|61|63|63.5|65	|2|1		0.0465119	0.845487	0.403058	0.899725		-0.103042	-2.43663	0.0177072	0.518142		-0.149554	-3.01999	0.0037127	0.5
[RTCA]	RNA 3' terminal phosphate cyclase |	kSEDEEDAAkDTYIIEcQGIGMTNPNL	O00442	NonPhos	O00442->|	NonPhos_isUniquetoGene	isUniquetoGene		0|3||52	1|2|		-0.0395452	-0.428129	0.671614	0.960096		-0.264676	-2.43483	0.0177885	0.518142		-0.225131	-1.98859	0.0519047	0.827124
[TTN]	Isoform 12 of Titin | Isoform 13 of Titin | Isoform 11 of Titin | Isoform 2 of Titin	gLSDPV[p]tIGPITVk	Q8WZ42-12;Q8WZ42-13;Q8WZ42-11;Q8WZ42-2	Phos	Q8WZ42-12->[p]T30116|Q8WZ42-13->[p]T28609|Q8WZ42-11->[p]T27548|Q8WZ42-2->[p]T28383	Phos_isUniquetoGene	isUniquetoGene	1	22|38.5|69|77|17|10.5	5|4|1		-0.449484	-3.60856	0.000598002	0.166667		-0.26228	-2.43464	0.0177968	0.518142		0.187204	1.72948	0.0899249	0.892701
[AHNAK]	Neuroblast differentiation associated protein AHNAK |	iSIPDVDLDLkGPk	Q09666	NonPhos	Q09666->|	NonPhos_isUniquetoGene	isUniquetoGene		22||7|27|8	6||2|4		0.11224	1.05122	0.298837	0.875062		0.245861	2.43537	0.0177643	0.518142		0.13362	1.30497	0.199047	0.968021
[TTN]	Isoform 11 of Titin | Isoform 12 of Titin | Isoform 13 of Titin | Isoform 2 of Titin	vTLTDVSQTSASLMWEkPEHDGGSR	Q8WZ42-11;Q8WZ42-12;Q8WZ42-13;Q8WZ42-2	NonPhos	Q8WZ42-11->|Q8WZ42-12->|Q8WZ42-13->|Q8WZ42-2->	NonPhos_isUniquetoGene	isUniquetoGene		22.5|7|36.5|22|24	2|3|4|5		-0.122947	-1.40516	0.165753	0.792946		-0.180221	-2.43497	0.0177823	0.518142		-0.0572745	-0.90402	0.372602	0.976992
[EIF1]	Eukaryotic translation initiation factor 1	nIcQFLVEIGLAk	P41567	NonPhos	P41567->	NonPhos_isUniquetoGene	isUniquetoGene		51|12|37|26|32|48.5	5|4|3|6		0.093439	1.00019	0.322825	0.879728		0.18166	2.43748	0.0176697	0.518142		0.0882207	0.905098	0.372031	0.976992
[TTN]	Isoform 11 of Titin | Isoform 12 of Titin | Isoform 13 of Titin | Isoform 2 of Titin |	vIAENkFGLSkPSEPSEPTITk	Q8WZ42-11;Q8WZ42-12;Q8WZ42-13;Q8WZ42-2	NonPhos	Q8WZ42-11->|Q8WZ42-12->|Q8WZ42-13->|Q8WZ42-2->|	NonPhos_isUniquetoGene	isUniquetoGene		29.5|56|25||23.5	2|		0.0694875	1.18524	0.241788	0.843461		0.114857	2.43832	0.0176306	0.518142		0.0453693	0.721413	0.476437	0.978281
[RAB21]	Ras related protein Rab 21	gIEELFLDLckR	Q9UL25	NonPhos	Q9UL25->	NonPhos_isUniquetoGene	isUniquetoGene		18.5|0|17|6	4|1|3		0.083543	1.35752	0.180437	0.807462		0.120712	2.43439	0.0178076	0.518142		0.0371687	0.624022	0.537797	0.979093
[TTN]	Isoform 3 of Titin | Isoform 12 of Titin	dTLPEDTGYYR	Q8WZ42-3;Q8WZ42-12	NonPhos	Q8WZ42-3->|Q8WZ42-12->	NonPhos_isUniquetoGene	isUniquetoGene		24.5|0|18|14|25	8|9|11|14		-0.0373997	-1.13902	0.260524	0.85386		-0.0828694	-2.43404	0.0178234	0.518841		-0.0454698	-1.21214	0.232575	0.971145
[KLHL41]	Kelch like protein 41	yFkDHVEkDDIIk	O60662	NonPhos	O60662->	NonPhos_isUniquetoGene	isUniquetoGene		15.5|9|12|15|10	4|7|3|5|10		0.0172397	0.213156	0.832781	0.984184		0.199856	2.43221	0.0179064	0.519424		0.182616	2.12647	0.0380056	0.762679
[MYOM1]	Isoform 2 of Myomesin 1	rSAVYTQGSTAYSSR	P52179-2	NonPhos	P52179-2->	NonPhos_isUniquetoGene	isUniquetoGene		22|9|7|0|2	5|7|4		0.00808223	0.0659099	0.947904	0.996632		0.299749	2.43149	0.0179408	0.519424		0.291667	2.01617	0.0488037	0.813084
[MYH2]	Myosin 2	nDLqLQVQAEAEGLADAEERcDQLIk	Q9UKX2	NonPhos	Q9UKX2->	NonPhos_isUniquetoGene	isUniquetoGene		35|100|20|7|5|3	1|6		0.0165184	0.193695	0.847832	0.986752		0.182588	2.43248	0.0178939	0.519424		0.16607	1.86004	0.0685799	0.871338
[DNAJA4]	Isoform 3 of DnaJ homolog subfamily A member 4	iLFHGEGDqEPELEPGDVIIVLDQk	Q8WW22-3	NonPhos	Q8WW22-3->	NonPhos_isUniquetoGene	isUniquetoGene		27|18|12|19|59|57.5	2|1		0.100603	1.34374	0.184861	0.811493		0.182166	2.43059	0.0179828	0.519424		0.0815631	0.938984	0.354502	0.976992
[USP15]	Ubiquitin carboxyl terminal hydrolase 15	nDSIIVDIFHGLFk	Q9Y4E8	NonPhos	Q9Y4E8->	NonPhos_isUniquetoGene	isUniquetoGene		33|41|9|26.5|28|24	3|5|2|4		0.150906	1.66769	0.100725	0.727653		0.201543	2.4316	0.0179349	0.519424		0.0506367	0.538274	0.595086	0.982047
[OBSCN]	|Isoform 5 of Obscurin | Isoform 3 of Obscurin	rM[p]sREP[p]tLDSISELPEEDGR	Q5VST9-6;Q5VST9-3	Phos	Q5VST9-6->[p]S5265[p]T5269|Q5VST9-3->[p]S4750[p]T4754	Phos_isUniquetoGene	isUniquetoGene	2	|23|13|12|4	|1|13|11|18		0.0429001	0.424689	0.6741	0.96029		-0.245115	-2.42671	0.0181597	0.52		-0.288015	-2.77856	0.00732988	0.561702
[LACTB]	Serine beta lactamase like protein LACTB mitochondrial |	nSNENLLPGYLkPETMVMMWTPVPnTEMSWDkEGk	P83111	NonPhos	P83111->|	NonPhos_isUniquetoGene	isUniquetoGene		25|49|9||62	1|2|3|		0.143168	0.740565	0.463754	0.923544		0.410661	2.42843	0.0180791	0.52		0.267493	1.86989	0.0671603	0.869758
[LAMA2]	Laminin subunit alpha 2	tGPPSYAkDDEVIcTSFYSk	P24043	NonPhos	P24043->	NonPhos_isUniquetoGene	isUniquetoGene		8|0|11|68.5|17	5|4|2		0.193534	1.76844	0.0820812	0.694591		0.323543	2.42699	0.0181465	0.52		0.130009	0.913874	0.367435	0.976992
[TTN]	Isoform 11 of Titin | Isoform 12 of Titin | Isoform 13 of Titin | Isoform 2 of Titin | Isoform 6 of Titin | Isoform 3 of Titin	qQ[p]sP[p]sPIRH[?p]sP[?p]sPVR	Q8WZ42-11;Q8WZ42-12;Q8WZ42-13;Q8WZ42-2;Q8WZ42-6;Q8WZ42-3	Phos	Q8WZ42-11->[p]S282[p]S284[?p]S289[?p]S291|Q8WZ42-12->[p]S282[p]S284[?p]S289[?p]S291|Q8WZ42-13->[p]S282[p]S284[?p]S289[?p]S291|Q8WZ42-2->[p]S282[p]S284[?p]S289[?p]S291|Q8WZ42-6->[p]S282[p]S284[?p]S289[?p]S291|Q8WZ42-3->[p]S282[p]S284[?p]S289[?p]S291	Phos_isUniquetoGene	isUniquetoGene	3	2|4|16|5	2|9|13|17|20|19		-0.313244	-2.60271	0.0113652	0.39115		-0.260297	-2.42857	0.0180731	0.52		0.0529463	0.432495	0.669245	0.98917
[PIN1]	Peptidyl prolyl cis trans isomerase NIMA interacting 1	tkEEALELInGYIQk	Q13526	NonPhos	Q13526->	NonPhos_isUniquetoGene	isUniquetoGene		21|32|28|40|35|42	3|1|4|2		0.0933814	0.885616	0.381175	0.896299		0.135975	2.4296	0.0180273	0.52		0.0425934	0.396758	0.69513	0.990133
[YTHDF3]	YTH domain containing family protein 3 |	sYSEDDIHR	Q7Z739	NonPhos	Q7Z739->|	NonPhos_isUniquetoGene	isUniquetoGene		49|14|0|22|8|	2|3|		-0.00783151	-0.126149	0.900524	0.992546		0.137212	2.42576	0.0182049	0.520685		0.145043	2.62336	0.0111113	0.603878
[DMD]	Dystrophin	dLRQWQTNVDVANDLALk	P11532	NonPhos	P11532->	NonPhos_isUniquetoGene	isUniquetoGene		62|63|14|29|18	1|3|4|2		0.203536	3.03286	0.00344105	0.289216		0.179495	2.42499	0.0182417	0.521368		-0.024041	-0.278459	0.783167	0.994115
[DMD]	|Dystrophin	cLDDIEkk	P11532	NonPhos	P11532->	NonPhos_isUniquetoGene	isUniquetoGene		|7|9.5|0|40	|2|4|3|1		0.0416622	0.396891	0.694324	0.962764		0.17289	2.42358	0.0183059	0.522048		0.131228	1.31978	0.194047	0.968021
[DTD1]	D tyrosyl tRNATyr deacylase 1	sA[?p]s[?p]sGAEGDVSSEREP	Q8TEA8	Phos	Q8TEA8->[?p]S196[?p]S197	Phos_isUniquetoGene	isUniquetoGene	1	1.5|20|6.5|10|16.5|13	14|9|10|4|8|2		0.499828	2.9055	0.0049584	0.304276		0.465851	2.42233	0.0183616	0.522727		-0.0339773	-0.205265	0.839249	0.994792
[NIT2]	|Omega amidase NIT2	aVDNQVYVATASPAR	Q9NQR4	NonPhos	Q9NQR4->	NonPhos_isUniquetoGene	isUniquetoGene		|0|23.5|22|44|17	|1|4|3		-0.030415	-0.32568	0.747046	0.974844		0.268414	2.42087	0.0184263	0.524788		0.298829	2.81413	0.00664471	0.535556
[LAMA2]	Laminin subunit alpha 2 |	sLDDVEYkPWqYHAVTDTEcLTLYNIYPR	P24043	NonPhos	P24043->|	NonPhos_isUniquetoGene	isUniquetoGene		40|10||23|17|55	1||2		-0.00971803	-0.0516769	0.959141	0.997909		-0.289259	-2.42075	0.0184315	0.524788		-0.279541	-1.67323	0.100663	0.90836
[PLS3]	|Isoform 3 of Plastin 3	aYFHLLNQIAPk	P13797-3	NonPhos	P13797-3->	NonPhos_isUniquetoGene	isUniquetoGene		|15|25|33.5|61	|3|4		0.105748	1.49499	0.140587	0.770005		0.14263	2.41693	0.0186107	0.53041		0.0368817	0.497169	0.623458	0.983423
[GSTM3]	Glutathione S transferase Mu 3	rYTcGEAPDYDR	P21266	NonPhos	P21266->	NonPhos_isUniquetoGene	isUniquetoGene		19|35.5|0|11.5|14.5|7	6|4|3		-0.351124	-1.91952	0.0595264	0.635787		-0.397354	-2.41621	0.0186447	0.531073		-0.0462296	-0.246344	0.807644	0.994792
[ATP5O]	ATP synthase subunit O mitochondrial	eRFSPLTTNLINLLAENGR	P48047	NonPhos	P48047->	NonPhos_isUniquetoGene	isUniquetoGene		7|8|9|19.5|27.5|17	3|4|7		-0.143679	-1.61725	0.111277	0.742536		-0.247196	-2.41406	0.0187464	0.531646		-0.103517	-0.936046	0.355997	0.976992
[PADI2]	Protein arginine deiminase type 2	eDLkDMSQMILR	Q9Y2J8	NonPhos	Q9Y2J8->	NonPhos_isUniquetoGene	isUniquetoGene		34|18|9.5|3|12	2|4		-0.131369	-1.23993	0.220911	0.833387		-0.16715	-2.41424	0.0187382	0.531646		-0.0357815	-0.322798	0.749786	0.992727
[TMX4]	Thioredoxin related transmembrane protein 4	fFVTTLPAFFHAk	Q9H1E5	NonPhos	Q9H1E5->	NonPhos_isUniquetoGene	isUniquetoGene		8|12.5|10|20|6.5|15.5	6|5|4		0.162136	2.57766	0.0121395	0.398973		0.154814	2.41531	0.0186869	0.531646		-0.00732245	-0.13277	0.895605	0.997844
[APEH]	Acylamino acid releasing enzyme |	tVHTEWTQR	P13798	NonPhos	P13798->|	NonPhos_isUniquetoGene	isUniquetoGene		0|3||13|19.5	3|2||1|4		0.0811907	0.810092	0.423005	0.910722		-0.232525	-2.40898	0.0189856	0.533149		-0.313716	-2.81215	0.00668144	0.535556
[RSU1]	Ras suppressor protein 1 |	lQILSLR	Q15404	NonPhos	Q15404->|	NonPhos_isUniquetoGene	isUniquetoGene		0|38.5||32.5|40	2||1		-0.0178643	-0.267123	0.791363	0.97942		-0.157483	-2.40803	0.0190304	0.533149		-0.139619	-2.13986	0.0368443	0.761858
[MYPN]	|Myopalladin	cIAPIFDkR	Q86TC9	NonPhos	Q86TC9->	NonPhos_isUniquetoGene	isUniquetoGene		|26|39.5|40|51|18	|2|4|3		0.0220159	0.414779	0.681301	0.96106		0.132331	2.40824	0.0190209	0.533149		0.110315	1.88815	0.0645894	0.863525
[DES]	Desmin	iNLPIqTYSALNFRETSPEQR	P17661	Phos	P17661->	Phos_isUniquetoGene	isUniquetoGene	0	27|29|6.5|17|32.5|25.5	5|1|4|2		-0.108204	-0.957663	0.343785	0.884297		-0.26155	-2.41273	0.0188097	0.533149		-0.153346	-1.79841	0.0780507	0.880051
[UNC45B]	Isoform 3 of Protein unc 45 homolog B |	aLIPLALEGTDVGkVk	Q8IWX7-3	NonPhos	Q8IWX7-3->|	NonPhos_isUniquetoGene	isUniquetoGene		14.5||4|18.5|18	2||3|4		0.0144837	0.191699	0.849385	0.986823		0.137301	2.41046	0.0189164	0.533149		0.122817	1.59583	0.117129	0.929191
[DMD]	Dystrophin	lkAELNDIRPk	P11532	NonPhos	P11532->	NonPhos_isUniquetoGene	isUniquetoGene		15|27|9.5|12|16	1|4|3|2		0.0620887	1.15419	0.25427	0.848344		0.138037	2.41189	0.0188482	0.533149		0.0759482	1.20551	0.235122	0.971145
[ANXA6]	Annexin A6	dLMTDLkSEISGDLAR	P08133	NonPhos	P08133->	NonPhos_isUniquetoGene	isUniquetoGene		11|33.5|30.5|37|29|14	6|4|7|9		0.0392174	0.817245	0.41894	0.908347		0.0957054	2.40951	0.0189608	0.533149		0.0564881	1.19967	0.237383	0.972436
[PPP2R4]	Isoform 1 of Serine/threonine protein phosphatase 2A activator |	aEcLEkFPVIQHFk	Q15257-2	NonPhos	Q15257-2->|	NonPhos_isUniquetoGene	isUniquetoGene		44|22.5|48||27|38	2|4|3|		-0.0826912	-1.50245	0.138643	0.768527		-0.134274	-2.40666	0.0190985	0.533149		-0.0515831	-1.06604	0.293439	0.976992
[NDUFC2]	Isoform 4 of NADH dehydrogenase ubiquinone 1 subunit C2	eMFGYMk	O95298-2	NonPhos	O95298-2->	NonPhos_isUniquetoGene	isUniquetoGene		28|33|23.5|32|70|39.5	3|4|2		-0.103996	-0.9837	0.33085	0.881297		-0.213323	-2.40816	0.0190246	0.533149		-0.109327	-1.09489	0.280637	0.976992
[AKR1B1]	Aldose reductase	aIGISNFNHLQVEMILNkPGLk	P15121	NonPhos	P15121->	NonPhos_isUniquetoGene	isUniquetoGene		24|59|30|23|22	4|3|5|2		0.13834	1.91771	0.0597638	0.635787		0.173947	2.41214	0.0188372	0.533149		0.0356073	0.460412	0.649308	0.987403
[EIF3I]	Eukaryotic translation initiation factor 3 subunit I |	fFHLAFEEEFGR	Q13347	NonPhos	Q13347->|	NonPhos_isUniquetoGene	isUniquetoGene		16.5||12|55|15|0	2||1|4		-0.208152	-1.64007	0.106393	0.73311		-0.252806	-2.40623	0.0191196	0.533149		-0.0446542	-0.357916	0.723635	0.991644
[TTN]	Isoform 3 of Titin | Isoform 12 of Titin | Isoform 13 of Titin | Isoform 11 of Titin | Isoform 2 of Titin	aSQTPGPVVDLk	Q8WZ42-3;Q8WZ42-12;Q8WZ42-13;Q8WZ42-11;Q8WZ42-2	NonPhos	Q8WZ42-3->|Q8WZ42-12->|Q8WZ42-13->|Q8WZ42-11->|Q8WZ42-2->	NonPhos_isUniquetoGene	isUniquetoGene		30|22|14|12|16.5|20	8|13|11|6		-0.119631	-2.43692	0.0174877	0.44359		-0.105304	-2.40691	0.0190864	0.533149		0.0143278	0.30733	0.761379	0.99384
[MYOM1]	Isoform 2 of Myomesin 1	dYVSTEDSPR	P52179-2	NonPhos	P52179-2->	NonPhos_isUniquetoGene	isUniquetoGene		0|16|15|30|41|27.5	5|3|2|9|6		-0.200375	-1.80453	0.0761549	0.67679		-0.232151	-2.40931	0.0189702	0.533149		-0.0317764	-0.273553	0.786895	0.994622
[CHCHD2]	Coiled coil helix coiled coil helix domain containing protein 2 |	qFLEcAQNQGDIkLcEGFNEVLk	Q9Y6H1	NonPhos	Q9Y6H1->|	NonPhos_isUniquetoGene	isUniquetoGene		7|34|16.5||6	2|4||1		0.223354	2.22466	0.0295476	0.531117		0.230889	2.40565	0.0191478	0.533793		0.00753577	0.103613	0.918418	0.997985
[ALB]	Serum albumin |	ykAAFTEccqAADkAAcLLPk	P02768	NonPhos	P02768->|	NonPhos_isUniquetoGene	isUniquetoGene		33|31||39|32	1|		-0.0445064	-0.484799	0.631239	0.952902		-0.195351	-2.40296	0.019277	0.534247		-0.150845	-1.79524	0.0785654	0.88184
[RPS28]	40S ribosomal protein S28 |	eGDVLTLLESEREAR	P62857	NonPhos	P62857->|	NonPhos_isUniquetoGene	isUniquetoGene		20|18||21.5|8.5|16	3|2||4		0.080951	1.38421	0.172098	0.797227		0.117002	2.40489	0.0191855	0.534247		0.0360508	0.610696	0.546494	0.979137
[ALDH1A1]	|Retinal dehydrogenase 1	vAFTGSTEVGk	P00352	NonPhos	P00352->	NonPhos_isUniquetoGene	isUniquetoGene		|21.5|24.5|26|40	|2		-0.178709	-1.82846	0.0724012	0.670488		-0.227296	-2.40397	0.0192297	0.534247		-0.0485864	-0.481525	0.634385	0.984739
[TTN]	Isoform 11 of Titin | Isoform 12 of Titin | Isoform 13 of Titin | Isoform 2 of Titin | Isoform 6 of Titin	lTHSLNIR	Q8WZ42-11;Q8WZ42-12;Q8WZ42-13;Q8WZ42-2;Q8WZ42-6	NonPhos	Q8WZ42-11->|Q8WZ42-12->|Q8WZ42-13->|Q8WZ42-2->|Q8WZ42-6->	NonPhos_isUniquetoGene	isUniquetoGene		32|17|48|8.5|18|16	7|4|5|3		-0.085164	-2.02399	0.0471749	0.598817		-0.0983857	-2.40296	0.0192772	0.534247		-0.0132217	-0.333558	0.741732	0.991741
[AK3]	GTP:AMP phosphotransferase AK3 mitochondrial	aYEDQTkPVLEYYQk	Q9UIJ7	NonPhos	Q9UIJ7->	NonPhos_isUniquetoGene	isUniquetoGene		7.5|0.5|14|5|9	6|4|5|7|10|9		0.354317	2.31709	0.023603	0.49845		0.370953	2.40527	0.0191662	0.534247		0.0166358	0.10527	0.917122	0.997985
[HADHA]	Trifunctional enzyme subunit alpha mitochondrial |	hLAILGAGLmGAGIAQVSVDk	P40939	NonPhos	P40939->|	NonPhos_isUniquetoGene	isUniquetoGene		45|38|55||44|13	4|1|3|		-0.0359792	-0.566883	0.574691	0.946826		-0.122772	-2.40255	0.019297	0.534884		-0.0867928	-1.70556	0.0943736	0.895586
[PSMA3]	Isoform 2 of Proteasome subunit alpha type 3	aVENSSTAIGIR	P25788-2	NonPhos	P25788-2->	NonPhos_isUniquetoGene	isUniquetoGene		66|66.5|33|16|20|21.5	1|2|4|3		0.055242	0.852543	0.39917	0.899075		0.153249	2.39966	0.0194349	0.536054		0.0980068	2.08913	0.041404	0.777682
[PLAA]	Phospholipase A 2 activating protein |	tGDLGDINAEQLPGREHLNEPGTR	Q9Y263	NonPhos	Q9Y263->|	NonPhos_isUniquetoGene	isUniquetoGene		23|45|27.5|0|24|	5|1|2|3|		-0.267888	-4.00083	0.000164243	0.117647		-0.171959	-2.39869	0.0194809	0.536054		0.0959297	1.60648	0.11473	0.924894
[TTN]	Isoform 11 of Titin | Isoform 12 of Titin | Isoform 13 of Titin | Isoform 2 of Titin	aDNSVGAVASSAVLVIk	Q8WZ42-11;Q8WZ42-12;Q8WZ42-13;Q8WZ42-2	NonPhos	Q8WZ42-11->|Q8WZ42-12->|Q8WZ42-13->|Q8WZ42-2->	NonPhos_isUniquetoGene	isUniquetoGene		16|19.5|29|19|20|24	22|34|45|35|29|27		-0.099538	-2.42988	0.0178025	0.446271		-0.0875701	-2.40018	0.0194113	0.536054		0.0119679	0.337472	0.738808	0.991644
[ACAT1]	Acetyl CoA acetyltransferase mitochondrial |	aGIPkEEVk	P24752	NonPhos	P24752->|	NonPhos_isUniquetoGene	isUniquetoGene		0|7||14|20.5	1|3||5|4		-0.257666	-2.22276	0.029681	0.531117		-0.220129	-2.40039	0.0194012	0.536054		0.0375374	0.349687	0.729721	0.991644
[DSTN]	Isoform 2 of Destrin	lGGSLIVAFEGcPV	P60981-2	NonPhos	P60981-2->	NonPhos_isUniquetoGene	isUniquetoGene		28|26|32|31|30|29	7|16|11|12|13		0.0343345	0.432359	0.668564	0.958926		-0.173538	-2.39567	0.0196298	0.536388		-0.207873	-2.76437	0.00762268	0.56746
[APEX1]	DNA apurinic or apyrimidinic site lyase	kNDkEAAGEGPALYEDPPDQk	P27695	NonPhos	P27695->	NonPhos_isUniquetoGene	isUniquetoGene		34|21|22|9.5|0	1|5|4|2		-0.0699826	-0.689036	0.495339	0.931298		-0.23139	-2.39717	0.0195565	0.536388		-0.161407	-1.50781	0.138438	0.947462
[RPL24]	60S ribosomal protein L24 |	cESAFLSk	P83731	NonPhos	P83731->|	NonPhos_isUniquetoGene	isUniquetoGene		5||48|0|17	4||1|3		0.0413383	0.748567	0.458969	0.922573		0.12264	2.39463	0.0196795	0.536388		0.0813013	1.40917	0.16585	0.962421
[SYNPO2L]	|Synaptopodin 2 like protein	tPPPmAPk[p]tPPPM[?p]tPk[?p]tPPPVAPkPPSR	Q9H987	Phos	Q9H987->[p]T713[?p]T718[?p]T721	Phos_isUniquetoGene	isUniquetoGene	2	|14|19|16	|4|1|5		-0.146176	-0.914652	0.365814	0.891814		-0.310599	-2.39825	0.0195021	0.536388		-0.164422	-1.13096	0.265196	0.975156
[CAST]	Isoform 4 of Calpastatin | Isoform 2 of Calpastatin	sLTPAVPVESkPDkPSGk	P20810-4;P20810-2	NonPhos	P20810-4->|P20810-2->	NonPhos_isUniquetoGene	isUniquetoGene		10.5|6|1|20|14|76	2|1|5|3		0.204271	2.21553	0.0301973	0.532368		0.228036	2.39537	0.0196447	0.536388		0.0237651	0.371082	0.713929	0.991644
[LYPLA1]	Acyl protein thioesterase 1	dISILQcHGDcDPLVPLMFGSLTVEk	O75608	NonPhos	O75608->	NonPhos_isUniquetoGene	isUniquetoGene		10.5|9|7|13.5|11|33	8|9|7|10		-0.184771	-2.6858	0.00909779	0.362105		-0.170076	-2.39794	0.0195178	0.536388		0.0146947	0.246829	0.807272	0.994792
[CKM]	Creatine kinase M type	eLFDPII[p]sDR	P06732	Phos	P06732->[p]S94	Phos_isUniquetoGene	isUniquetoGene	1	11.5|7|12|20.5|32.5|11	2|23|13|4|5		-0.388848	-2.1666	0.0339304	0.549187		-0.403072	-2.39589	0.019619	0.536388		-0.0142245	-0.108657	0.914466	0.997985
[PRDX1]	Peroxiredoxin 1	kQGGLGPmNIPLVSDPkR	Q06830	NonPhos	Q06830->	NonPhos_isUniquetoGene	isUniquetoGene		18|24|31.5|33|28|38	4|6|5		0.0918822	1.7528	0.084773	0.699852		0.128653	2.39426	0.0196974	0.537012		0.036771	0.563738	0.57779	0.981856
[MYPN]	Myopalladin	sSVPIPIPADTRDNEVNHALEQQEAk	Q86TC9	NonPhos	Q86TC9->	NonPhos_isUniquetoGene	isUniquetoGene		8|3.5|3|1|6|13	3|2		0.056608	0.670424	0.507027	0.933715		0.213007	2.3926	0.0197807	0.537634		0.156399	1.87119	0.0669769	0.868047
[MYPN]	Myopalladin |	hSPNLSFEPNFcQDNPR	Q86TC9	NonPhos	Q86TC9->|	NonPhos_isUniquetoGene	isUniquetoGene		20|11|7|62|	5|4|3|2|		0.0197868	0.276877	0.783942	0.978492		-0.131266	-2.39006	0.0199057	0.539491		-0.151053	-2.20005	0.0320136	0.754781
[VDAC3]	|Voltage dependent anion selective channel protein 3	ykVcNYGLTFTQk	Q9Y277	NonPhos	Q9Y277->	NonPhos_isUniquetoGene	isUniquetoGene		|6|16.5|0|15	|5|6|3		0.00692598	0.104906	0.917213	0.993518		0.160748	2.39019	0.0198995	0.539491		0.153822	2.15777	0.0353461	0.758282
[PLEC]	|Isoform 4 of Plectin | Isoform 5 of Plectin | Isoform 7 of Plectin | Isoform 3 of Plectin	eSADPLGAWLQDARR	Q15149-4;Q15149-5;Q15149-7;Q15149-3	NonPhos	Q15149-4->|Q15149-5->|Q15149-7->|Q15149-3->	NonPhos_isUniquetoGene	isUniquetoGene		|0|29|29.5|69.5	|1|2		0.0445853	1.14945	0.256198	0.849482		0.11108	2.39023	0.0198975	0.539491		0.0664949	1.54185	0.129865	0.947462
[EML1]	Echinoderm microtubule associated protein like 1 |	rLNITEEQQAVLNR	O00423	NonPhos	O00423->|	NonPhos_isUniquetoGene	isUniquetoGene		30.5|13.5|20||25|21.5	2|4|3||5		0.0136623	0.247022	0.806736	0.980518		0.166075	2.38799	0.0200092	0.539894		0.152413	2.26133	0.0276727	0.736546
[USO1]	General vesicular transport factor p115 |	dSEQVAELkQELATLk	O60763	NonPhos	O60763->|	NonPhos_isUniquetoGene	isUniquetoGene		8|15||41|7|17.5	3|1||2		0.0500117	0.797091	0.43045	0.91461		0.158764	2.38881	0.0199705	0.539894		0.108752	1.77034	0.0827112	0.881879
[MYBPC1]	Myosin binding protein C slow type | Isoform 10 of Myosin binding protein C slow type | Isoform 4 of Myosin binding protein C slow type | Isoform 7 of Myosin binding protein C slow type |	vkAEDLLRkPTIk	Q00872;Q00872-10;Q00872-4;Q00872-7	NonPhos	Q00872->|Q00872-10->|Q00872-4->|Q00872-7->|	NonPhos_isUniquetoGene	isUniquetoGene		8.5|22||37|8|33.5	4|1||2		0.248437	1.50391	0.138261	0.768527		0.36597	2.38636	0.0200923	0.539894		0.117533	0.735759	0.467729	0.978281
[TTN]	Isoform 3 of Titin | Isoform 12 of Titin |	aENRFGISEPLTSPk	Q8WZ42-3;Q8WZ42-12	NonPhos	Q8WZ42-3->|Q8WZ42-12->|	NonPhos_isUniquetoGene	isUniquetoGene		0||66|30.5	1||2		0.170434	2.11152	0.0386041	0.559835		0.179767	2.38591	0.0201141	0.539894		0.00933272	0.0923681	0.927256	0.998054
[MYOM2]	Myomesin 2	lcFTVQGFPTPVVqWYkDGSLIcQAAEPGkYR	P54296	NonPhos	P54296->	NonPhos_isUniquetoGene	isUniquetoGene		46|69|19.5|29|12|22	2|4|1		0.44752	2.1286	0.0370964	0.557295		0.449176	2.38553	0.0201331	0.539894		0.00165644	0.010075	0.99206	0.999703
[S100A9]	|Protein S100 A9	mHEGDEGPGHHHkPGLGEG[p]tP	P06702	Phos	P06702->[p]T113	Phos_isUniquetoGene	isUniquetoGene	1	|82|0|8.5|7	|1|10|8|9		-0.0873168	-0.556617	0.581627	0.946826		-0.433842	-2.38482	0.0201688	0.540397		-0.346525	-2.20882	0.0313565	0.754781
[ANXA6]	Annexin A6	lVFDEYLk	P08133	NonPhos	P08133->	NonPhos_isUniquetoGene	isUniquetoGene		11.5|22|39|19.5|14	6|5|2|3|4		0.114608	1.67583	0.0990937	0.724099		0.13672	2.38404	0.0202077	0.540397		0.0221123	0.35065	0.729005	0.991644
[MTHFD1]	C 1 tetrahydrofolate synthase cytoplasmic |	gALALAQAVQR	P11586	NonPhos	P11586->|	NonPhos_isUniquetoGene	isUniquetoGene		54|35|32|30.5|48|	3|2|1|		0.0907337	1.74327	0.0864406	0.704048		0.108592	2.38424	0.020198	0.540397		0.0178588	0.324312	0.748655	0.992727
[NEB]	Isoform 2 of Nebulin | Isoform 3 of Nebulin |	ykEDYENkIk	P20929-2;P20929-3	NonPhos	P20929-2->|P20929-3->|	NonPhos_isUniquetoGene	isUniquetoGene		34|26|25||40|9	1|2|		-0.0321348	-0.324745	0.747748	0.974844		0.191786	2.38236	0.0202936	0.54123		0.223921	2.32977	0.023419	0.714502
[FAM136A]	Protein FAM136A	vQEAVESMVk	Q96C01	NonPhos	Q96C01->	NonPhos_isUniquetoGene	isUniquetoGene		0|34|58|21	2|3		0.00473607	0.0649295	0.948673	0.996723		-0.185092	-2.38033	0.0203957	0.54123		-0.189828	-2.23582	0.0294155	0.740148
[ACTN2]	Alpha actinin 2	i[p]sSSNPYSTVTMDELR	P35609	Phos	P35609->[p]S594	Phos_isUniquetoGene	isUniquetoGene	1	21|9.5|4|10|14|11	1|2|3|7|4		-0.142798	-0.986409	0.329526	0.881297		-0.370972	-2.3815	0.0203374	0.54123		-0.228174	-1.38104	0.174362	0.963343
[MYOM3]	Myomesin 3	dAEAENPGAPGSPLNVR	Q5VTT5	NonPhos	Q5VTT5->	NonPhos_isUniquetoGene	isUniquetoGene		3.5|7|12|9|20|13	12|9|13|18		0.0683738	1.10841	0.27347	0.859576		0.154723	2.37974	0.020426	0.54123		0.0863491	1.30539	0.198904	0.968021
[GDI2]	Rab GDP dissociation inhibitor beta	vIcILSHPIkNTNDANScQIIIPQNQVNR	P50395	NonPhos	P50395->	NonPhos_isUniquetoGene	isUniquetoGene		63|12|20|13.5|29.5|49	1|2		0.17925	1.89594	0.0626674	0.64795		0.27235	2.37875	0.0204781	0.54123		0.0931002	0.838537	0.408063	0.976992
[TTN]	Isoform 12 of Titin | Isoform 13 of Titin | Isoform 11 of Titin | Isoform 2 of Titin	lILSEHEVPPFFDLkPVSVDLALGESGTFk	Q8WZ42-12;Q8WZ42-13;Q8WZ42-11;Q8WZ42-2	NonPhos	Q8WZ42-12->|Q8WZ42-13->|Q8WZ42-11->|Q8WZ42-2->	NonPhos_isUniquetoGene	isUniquetoGene		13|51.5|19.5|6|15|12	6|2|7|5|8		0.151961	1.74694	0.0857953	0.703074		0.192382	2.38011	0.0204071	0.54123		0.0404216	0.429064	0.671717	0.98917
[PTRHD1]	Putative peptidyl tRNA hydrolase PTRHD1	kVVLEAPDETTLkELAETLQQk	Q6GMV3	NonPhos	Q6GMV3->	NonPhos_isUniquetoGene	isUniquetoGene		43|28.5|45|10|12|25	3|2|1		-0.17758	-2.35347	0.0215734	0.482301		-0.200571	-2.38273	0.020275	0.54123		-0.0229912	-0.312075	0.757813	0.99384
[TTN]	Isoform 12 of Titin | Isoform 13 of Titin | Isoform 2 of Titin | Isoform 11 of Titin	lTIPIkGkPFPIck	Q8WZ42-12;Q8WZ42-13;Q8WZ42-2;Q8WZ42-11	NonPhos	Q8WZ42-12->|Q8WZ42-13->|Q8WZ42-2->|Q8WZ42-11->	NonPhos_isUniquetoGene	isUniquetoGene		11|17.5|48|37.5|33|49.5	2|1		0.288092	1.97098	0.053146	0.617726		0.322796	2.37925	0.0204521	0.54123		0.0347038	0.226329	0.823024	0.994792
[YWHAE]	14 3 3 protein epsilon	vAGMDVELTVEER	P62258	NonPhos	P62258->	NonPhos_isUniquetoGene	isUniquetoGene		23|18.5|32.5|34|27.5	9|26|15|18|23|12		-0.0872592	-2.4508	0.0168815	0.438735		-0.0894915	-2.37886	0.0204725	0.54123		-0.0022323	-0.0625996	0.950668	0.998054
[NEB]	Isoform 3 of Nebulin | Isoform 2 of Nebulin | Isoform 4 of Nebulin	iHIVPDMVEMVTAkDSQk	P20929-3;P20929-2;P20929-4	NonPhos	P20929-3->|P20929-2->|P20929-4->	NonPhos_isUniquetoGene	isUniquetoGene		24|33|18|41.5|66	1|2		0.0400012	0.453539	0.653379	0.957091		0.188992	2.37574	0.0206357	0.542098		0.148991	1.5322	0.132247	0.947462
[FHL3]	Four and a half LIM domains protein 3 |	cSSckRPIVGLGGGk	Q13643	NonPhos	Q13643->|	NonPhos_isUniquetoGene	isUniquetoGene		33|20|62||52	1|2|		0.065142	0.979191	0.333057	0.881843		0.166668	2.37576	0.0206347	0.542098		0.101526	1.40284	0.167732	0.96258
[NEB]	Isoform 2 of Nebulin | Isoform 3 of Nebulin | Isoform 4 of Nebulin |	aYELQSDNVYkADLEWLR	P20929-2;P20929-3;P20929-4	NonPhos	P20929-2->|P20929-3->|P20929-4->|	NonPhos_isUniquetoGene	isUniquetoGene		39|9.5|24||28|20	3|2|1||4		0.0656852	1.29614	0.200806	0.816702		0.139841	2.37663	0.0205876	0.542098		0.0741556	1.25758	0.21568	0.969658
[MYOM1]	Isoform 2 of Myomesin 1	lQDEDEGTYTFQLQDGk	P52179-2	NonPhos	P52179-2->	NonPhos_isUniquetoGene	isUniquetoGene		15.5|36|65.5|11.5|17|0	4|2|3		0.144087	1.5338	0.130702	0.759929		0.222485	2.37718	0.0205582	0.542098		0.0783979	1.15971	0.253295	0.97262
[CAMK2G]	Isoform 5 of Calcium/calmodulin dependent protein kinase type II subunit gamma | Isoform 6 of Calcium/calmodulin dependent protein kinase type II subunit gamma |	icDPGLTSFEPEALGnLVEGMDFHk	Q13555-5;Q13555-6	NonPhos	Q13555-5->|Q13555-6->|	NonPhos_isUniquetoGene	isUniquetoGene		19.5|66|32|0||30	4|2|1|		0.0462162	1.07478	0.288196	0.869476		0.0924657	2.37514	0.0206667	0.542098		0.0462495	1.00576	0.321448	0.976992
[FTH1]	|Ferritin heavy chain	qNYHQDSEAAINR	P02794	NonPhos	P02794->	NonPhos_isUniquetoGene	isUniquetoGene		|14.5|19.5|9|13	|4|2|3|6		0.331713	2.31092	0.0239611	0.499491		0.392206	2.3764	0.0206001	0.542098		0.0604923	0.387871	0.701603	0.991456
[DYSF]	Isoform 14 of Dysferlin	gkTQEETEDPSVIGEFk	O75923-14	NonPhos	O75923-14->	NonPhos_isUniquetoGene	isUniquetoGene		12|42|28.5|20.5|0	9|5|6|4		0.121598	1.59955	0.115188	0.748779		0.143562	2.37635	0.0206034	0.542098		0.0219636	0.289946	0.774468	0.99384
[STXBP3]	Syntaxin binding protein 3	kLLDDIk	O00186	NonPhos	O00186->	NonPhos_isUniquetoGene	isUniquetoGene		39|37|23|0|67|43	1|2		0.135058	2.13361	0.0366634	0.555957		0.128724	2.37474	0.0206873	0.542098		-0.00633391	-0.101373	0.920181	0.998054
[SMTNL1]	Smoothelin like protein 1 |	lSEDGTTVSPAADnPEMSGGGAPAEETk	A8MU46	NonPhos	A8MU46->|	NonPhos_isUniquetoGene	isUniquetoGene		58|48||49|31|6.5	1||2		0.0325307	0.305457	0.762261	0.976288		0.264462	2.37343	0.0207541	0.542526		0.231932	1.99529	0.0511367	0.819205
[ABLIM2]	Isoform 9 of Actin binding LIM protein 2 | Isoform 3 of Actin binding LIM protein 2 | Isoform 4 of Actin binding LIM protein 2 | Isoform 6 of Actin binding LIM protein 2	tN[p]sPDLDTQSLSHSSGTDRDPLQR	Q6H8Q1-9;Q6H8Q1-3;Q6H8Q1-4;Q6H8Q1-6	Phos	Q6H8Q1-9->[p]S510|Q6H8Q1-3->[p]S435|Q6H8Q1-4->[p]S211|Q6H8Q1-6->[p]S436	Phos_isUniquetoGene	isUniquetoGene	1	47|51|14.5|19|8|7	1|4|12|8|6		-0.181356	-1.46808	0.147804	0.773559		-0.346227	-2.37251	0.0208009	0.542526		-0.164871	-1.26083	0.214516	0.969658
[PPP1R3A]	Protein phosphatase 1 regulatory subunit 3A	nDYLFQVEEk	Q16821	NonPhos	Q16821->	NonPhos_isUniquetoGene	isUniquetoGene		15.5|22|0|28|35.5|26	6|1|2|3|4|5		0.130762	2.52942	0.0137768	0.418495		0.116576	2.37254	0.0207998	0.542526		-0.014186	-0.302551	0.764965	0.99384
[LAMA2]	Laminin subunit alpha 2	iSEISMEVAEQGR	P24043	NonPhos	P24043->	NonPhos_isUniquetoGene	isUniquetoGene		17|39.5|42|32|41|58.5	7|8|5|3|6		0.111825	1.93608	0.0574143	0.630358		0.127387	2.37319	0.0207656	0.542526		0.0155616	0.24879	0.805763	0.994792
[PDAP1]	28 kDa heat and acid stable phosphoprotein	qYTSPEEIDAQLQAEkQk	Q13442	NonPhos	Q13442->	NonPhos_isUniquetoGene	isUniquetoGene		16|35|15|18.5|24|50	3|2|4|5		0.0976704	1.44965	0.152894	0.777974		0.169946	2.37151	0.0208523	0.543115		0.0722753	0.921865	0.36328	0.976992
[GBE1]	|14 alpha glucan branching enzyme	gTHDLWDSR	Q04446	NonPhos	Q04446->	NonPhos_isUniquetoGene	isUniquetoGene		|29|54|52|63	|3|1		-0.0577501	-1.006	0.32004	0.878946		-0.163176	-2.37035	0.0209114	0.544288		-0.105426	-1.63836	0.107835	0.911478
[PPP2CA]	Serine/threonine protein phosphatase 2A catalytic subunit alpha isoform	eLDQWIEQLNEck	P67775	NonPhos	P67775->	NonPhos_isUniquetoGene	isUniquetoGene		12|11|8|27|10.5|25	7|9|8|10		0.120672	2.64817	0.0100643	0.371429		0.0981179	2.37031	0.020913	0.544288		-0.022554	-0.511644	0.613408	0.98313
[EEF1G]	Elongation factor 1 gamma	kLDPGSEETQTLVR	P26641	NonPhos	P26641->	NonPhos_isUniquetoGene	isUniquetoGene		9.5|4.5|4|20.5|11.5	4|6|2		0.00252169	0.0550639	0.956465	0.997909		0.129254	2.36954	0.0209543	0.544872		0.126732	2.49837	0.015368	0.66443
[TTN]	Isoform 12 of Titin |	vPVTPPkkPEVPPVk	Q8WZ42-12	NonPhos	Q8WZ42-12->|	NonPhos_isUniquetoGene	isUniquetoGene		49|16|21.5||73	1|2|		-0.0174073	-0.120752	0.904758	0.992631		0.371601	2.36392	0.0212463	0.544888		0.389009	2.86542	0.00575698	0.526316
[HSPB2]	Heat shock protein beta 2	tVDNLLEVSAR	Q16082	NonPhos	Q16082->	NonPhos_isUniquetoGene	isUniquetoGene		19|28|3|31|20	5|1|2|6|7		-0.00457176	-0.0693354	0.945209	0.996091		0.146189	2.36824	0.0210203	0.544888		0.150761	2.61299	0.0114193	0.603878
[TTN]	|Isoform 11 of Titin | Isoform 12 of Titin | Isoform 13 of Titin | Isoform 2 of Titin	gSFIDLEcIVAGSHPISIqWFkDDQEISASEkYk	Q8WZ42-11;Q8WZ42-12;Q8WZ42-13;Q8WZ42-2	NonPhos	Q8WZ42-11->|Q8WZ42-12->|Q8WZ42-13->|Q8WZ42-2->	NonPhos_isUniquetoGene	isUniquetoGene		|42|37.5|78|29	|4|2|1|3		-0.0513252	-0.89548	0.375902	0.894732		-0.141704	-2.36638	0.0211172	0.544888		-0.0903788	-1.80848	0.0764339	0.878232
[ALDH4A1]	Delta 1 pyrroline 5 carboxylate dehydrogenase mitochondrial |	vANEPVLAFTqGSPERDALQk	P30038	NonPhos	P30038->|	NonPhos_isUniquetoGene	isUniquetoGene		50|45|22|0|	1|2|		0.0073021	0.115003	0.909285	0.992669		-0.102838	-2.3658	0.0211471	0.544888		-0.11014	-1.71891	0.0918749	0.893339
[ACADVL]	Isoform 2 of Very long chain specific acyl CoA dehydrogenase mitochondrial	lFVALQGcMDk	P49748-2	NonPhos	P49748-2->	NonPhos_isUniquetoGene	isUniquetoGene		44|40|24|11.5|25|53	10|13|16|12|7		-0.0287299	-0.40953	0.685119	0.961095		-0.154112	-2.3593	0.0214915	0.544888		-0.125382	-1.60223	0.115688	0.924894
[PDHA1]	Pyruvate dehydrogenase E1 component subunit alpha somatic form mitochondrial	rGDFIPGLR	P08559	NonPhos	P08559->	NonPhos_isUniquetoGene	isUniquetoGene		8|23|0|37|24|18.5	3|4|7|9		-0.0804089	-0.768029	0.447405	0.91868		-0.204191	-2.36395	0.0212444	0.544888		-0.123782	-1.15156	0.256629	0.972831
[PCMT1]	Protein L isoaspartateD aspartate O methyltransferase |	nGIIkTDkVFEVMLATDR	P22061	NonPhos	P22061->|	NonPhos_isUniquetoGene	isUniquetoGene		18|34|30||0	1|		0.112774	1.53772	0.129726	0.759754		0.195587	2.35909	0.0215028	0.544888		0.0828134	1.0926	0.281635	0.976992
[TPM3]	Tropomyosin alpha 3 chain |	eNALDRAEQAEAEqk	P06753	NonPhos	P06753->|	NonPhos_isUniquetoGene	isUniquetoGene		32|28|15|55||45	2|1||3		0.107851	1.38756	0.171076	0.797096		0.17362	2.36036	0.0214343	0.544888		0.0657692	0.778359	0.442413	0.976992
[DDX6]	Probable ATP dependent RNA helicase DDX6	sLYVAEYHSEPVEDEkP	P26196	NonPhos	P26196->	NonPhos_isUniquetoGene	isUniquetoGene		14|20|34|17|13|26.5	4|3|5		0.109947	1.15836	0.252561	0.847517		0.174467	2.36381	0.0212512	0.544888		0.0645197	0.926032	0.361131	0.976992
[TMOD4]	Tropomodulin 4	qWPGDAVEMEMATVLEQcPSIVR	Q9NZQ9	NonPhos	Q9NZQ9->	NonPhos_isUniquetoGene	isUniquetoGene		34|51|44.5|33|9|18	1|3|6|5|7		-0.0920381	-0.902182	0.372347	0.891866		-0.217264	-2.36088	0.0214068	0.544888		-0.125226	-1.08976	0.282888	0.976992
[EIF4G2]	Eukaryotic translation initiation factor 4 gamma 2 |	tQ[p]tPPLGQTPQLGLk	P78344	Phos	P78344->[p]T508|	Phos_isUniquetoGene	isUniquetoGene	1	30|48.5||0|29|16	1|2||3		-0.250322	-1.91067	0.0606847	0.638339		-0.330317	-2.36194	0.0213508	0.544888		-0.0799947	-0.701416	0.488726	0.978281
[FBN1]	|Fibrillin 1	aWGHPcEMcPAQPHPcR	P35555	NonPhos	P35555->	NonPhos_isUniquetoGene	isUniquetoGene		|35.5|34|24|31.5|39	|2|4|3		-0.158972	-1.90036	0.0620691	0.645307		-0.223242	-2.36437	0.0212227	0.544888		-0.0642696	-0.664077	0.512089	0.978858
[TTN]	Isoform 3 of Titin | Isoform 12 of Titin | Isoform 13 of Titin | Isoform 11 of Titin | Isoform 2 of Titin |	sASLAWGkPHYDGGLEITGYVVEHQk	Q8WZ42-3;Q8WZ42-12;Q8WZ42-13;Q8WZ42-11;Q8WZ42-2	NonPhos	Q8WZ42-3->|Q8WZ42-12->|Q8WZ42-13->|Q8WZ42-11->|Q8WZ42-2->|	NonPhos_isUniquetoGene	isUniquetoGene		17||26|11.5|38	1||2		0.0974981	1.80871	0.075486	0.675851		0.135677	2.36221	0.0213371	0.544888		0.0381792	0.639017	0.52811	0.978858
[HSPG2]	Basement membrane specific heparan sulfate proteoglycan core protein	lENNMLMLPSVRPQDAGTYVcTATNR	P98160	NonPhos	P98160->	NonPhos_isUniquetoGene	isUniquetoGene		4|1.5|9.5|6	7|6|10|8		-0.17136	-1.76798	0.0821588	0.694591		-0.240757	-2.36493	0.021192	0.544888		-0.0693972	-0.636874	0.529485	0.978858
[DEPTOR]	DEP domain containing mTOR interacting protein	eLIDWLIEHk	Q8TB45	NonPhos	Q8TB45->	NonPhos_isUniquetoGene	isUniquetoGene		19|17|3|10|2|23.5	4|3		0.304704	3.03153	0.00345427	0.289216		0.243636	2.3625	0.0213223	0.544888		-0.0610677	-0.581237	0.566023	0.98009
[RPL5]	60S ribosomal protein L5	eFNAEVHR	P46777	NonPhos	P46777->	NonPhos_isUniquetoGene	isUniquetoGene		40|50.5|33|54|42|20.5	1|2|4|3		-0.149451	-2.16445	0.0341026	0.549769		-0.176224	-2.36178	0.0213597	0.544888		-0.0267723	-0.414636	0.682113	0.98917
[DYSF]	Isoform 14 of Dysferlin	vYDTQLENVEAFEGLSDFcNTFk	O75923-14	NonPhos	O75923-14->	NonPhos_isUniquetoGene	isUniquetoGene		34|21.5|9.5|11.5|18.5|65	1|4|2|6|5		0.172497	2.99733	0.00380979	0.295964		0.147646	2.36841	0.0210121	0.544888		-0.0248516	-0.374902	0.711118	0.991644
[LAMA2]	Laminin subunit alpha 2	nkVDDAWDLLR	P24043	NonPhos	P24043->	NonPhos_isUniquetoGene	isUniquetoGene		11.5|56|35|17|33|32.5	4|3		0.134556	1.95374	0.0552071	0.624289		0.156348	2.36589	0.0211425	0.544888		0.0217916	0.316936	0.754171	0.993007
[SPEG]	Striated muscle preferentially expressed protein kinase |	lTVRPSLAPLFTR	Q15772	NonPhos	Q15772->|	NonPhos_isUniquetoGene	isUniquetoGene		14.5|0|18|52|21|	4|3|1|		0.165335	2.37443	0.0204699	0.475202		0.153232	2.3605	0.0214268	0.544888		-0.0121031	-0.197649	0.845125	0.994792
[LDB3]	Isoform 2 of LIM domain binding protein 3 | Isoform 6 of LIM domain binding protein 3	sSNLQSRSFR	O75112-2;O75112-6	NonPhos	O75112-2->|O75112-6->	NonPhos_isUniquetoGene	isUniquetoGene		35.5|3|0|34|36|19.5	2|1|3		-0.174205	-2.06596	0.0428733	0.586428		-0.190218	-2.36254	0.0213201	0.544888		-0.016013	-0.215646	0.831219	0.994792
[TNS1]	Tensin 1	[?p]sQ[?p]sFSEAEPQLPPAPVR	Q9HBL0	Phos	Q9HBL0->[?p]S619[?p]S621	Phos_isUniquetoGene	isUniquetoGene	1	23|12|15|22|11|9	17|13|10|4|7|5		-0.298917	-2.06297	0.0431695	0.586845		-0.282824	-2.3662	0.0211268	0.544888		0.0160933	0.123666	0.902719	0.997985
[RUVBL2]	|RuvB like 2	lLIVSTTPYSEkDTk	Q9Y230	NonPhos	Q9Y230->	NonPhos_isUniquetoGene	isUniquetoGene		|44|55|61|29|37	|2|1|3		-0.100908	-1.58503	0.118472	0.751883		-0.0993967	-2.36071	0.0214166	0.544888		0.00151158	0.02425	0.980881	0.998884
[ABCF1]	ATP binding cassette sub family F member 1 |	gAVIVVSHDAR	Q8NE71	NonPhos	Q8NE71->|	NonPhos_isUniquetoGene	isUniquetoGene		24|10|30||0	1|2|		-0.0352287	-0.349139	0.729521	0.971594		0.232931	2.35636	0.0216489	0.546642		0.26816	3.16478	0.00243732	0.489583
[LMOD3]	Leiomodin 3 |	vSTRPSGNQTDLDGSLR	Q0VAK6	NonPhos	Q0VAK6->|	NonPhos_isUniquetoGene	isUniquetoGene		8.5|2|0|6|	2|7|4|3|		-3.25874e-05	-0.000415192	0.999673	0.999958		0.15981	2.35681	0.0216257	0.546642		0.159842	1.87172	0.066901	0.868047
[TTN]	Isoform 11 of Titin | Isoform 12 of Titin | Isoform 13 of Titin | Isoform 2 of Titin	lEADVHGkPLPTIEWLR	Q8WZ42-11;Q8WZ42-12;Q8WZ42-13;Q8WZ42-2	NonPhos	Q8WZ42-11->|Q8WZ42-12->|Q8WZ42-13->|Q8WZ42-2->	NonPhos_isUniquetoGene	isUniquetoGene		56|13|16.5|8.5|0.5|12	4|7|6|5		0.289133	1.26638	0.211258	0.825963		-0.683481	-2.34945	0.022028	0.547445		-0.972613	-3.41367	0.00114867	0.34
[TTN]	Isoform 12 of Titin | Isoform 13 of Titin | Isoform 2 of Titin | Isoform 6 of Titin | Isoform 3 of Titin | Isoform 11 of Titin |	kDESYEELLR	Q8WZ42-12;Q8WZ42-13;Q8WZ42-2;Q8WZ42-6;Q8WZ42-3;Q8WZ42-11	NonPhos	Q8WZ42-12->|Q8WZ42-13->|Q8WZ42-2->|Q8WZ42-6->|Q8WZ42-3->|Q8WZ42-11->|	NonPhos_isUniquetoGene	isUniquetoGene		29|7|18||25|46.5	3|4||2		-0.00379097	-0.137192	0.891884	0.99171		0.0719946	2.35483	0.0217354	0.547445		0.0757856	2.50173	0.0152374	0.664414
[PCYOX1]	Prenylcysteine oxidase 1	aPPDkIAIIGAGIGGTSAAYYLR	Q9UHG3	NonPhos	Q9UHG3->	NonPhos_isUniquetoGene	isUniquetoGene		16|5.5|14.5|49|13.5|24.5	3|4|2|1|6		-0.0057219	-0.0717787	0.943283	0.995684		0.176866	2.34797	0.0221078	0.547445		0.182588	2.27576	0.0267102	0.732794
[GSTZ1]	Maleylacetoacetate isomerase	dFQALNPMk	O43708	NonPhos	O43708->	NonPhos_isUniquetoGene	isUniquetoGene		56|46|61|48|42	1|3|2		-0.129477	-1.37327	0.175495	0.802736		-0.304582	-2.34752	0.0221331	0.547445		-0.175105	-1.50653	0.138768	0.947462
[NID2]	Nidogen 2	lLcWADAGTk	Q14112	NonPhos	Q14112->	NonPhos_isUniquetoGene	isUniquetoGene		11|18|25|38|0|23.5	3|4		0.0382959	0.768088	0.447369	0.91868		0.122106	2.34795	0.0221088	0.547445		0.0838097	1.39972	0.168671	0.96258
[MYOM2]	Myomesin 2	sVVGSGSWQR	P54296	NonPhos	P54296->	NonPhos_isUniquetoGene	isUniquetoGene		12|6|23|37.5|11|16.5	8|4|1|9|6		-0.0773078	-0.891719	0.377905	0.895433		-0.174052	-2.35577	0.0216834	0.547445		-0.0967443	-1.25727	0.21579	0.969658
[CLPX]	|ATP dependent Clp protease ATP binding subunit clpX like mitochondrial	lPVVVPLHSLDEk	O76031	NonPhos	O76031->	NonPhos_isUniquetoGene	isUniquetoGene		|23|30|49.5|26	|3|2		-0.0888751	-1.48681	0.14275	0.772459		-0.153627	-2.353	0.0218343	0.547445		-0.0647516	-1.11061	0.273837	0.975156
[EIF3B]	Eukaryotic translation initiation factor 3 subunit B |	nLFNVVDck	P55884	NonPhos	P55884->|	NonPhos_isUniquetoGene	isUniquetoGene		21.5||48.5|28|17	2||1		0.145715	1.81189	0.0749797	0.673374		0.231759	2.35161	0.0219107	0.547445		0.086044	1.08483	0.285065	0.976992
[USP14]	Ubiquitin carboxyl terminal hydrolase 14 |	lQEEITk	P54578	NonPhos	P54578->|	NonPhos_isUniquetoGene	isUniquetoGene		37|0|11||50	4|1|2|		-0.23863	-1.67442	0.0993733	0.724099		-0.351086	-2.35198	0.0218906	0.547445		-0.112456	-0.818566	0.419287	0.976992
[UHRF1BP1]	UHRF1 binding protein 1 |	lQEqLTk	Q6BDS2	NonPhos	Q6BDS2->|	NonPhos_isUniquetoGene	isUniquetoGene		37|0|11||50	4|1|2|		-0.238623	-1.67439	0.0993792	0.724099		-0.351085	-2.35176	0.0219032	0.547445		-0.112462	-0.818617	0.419258	0.976992
[NEB]	Isoform 2 of Nebulin | Isoform 3 of Nebulin | Isoform 4 of Nebulin |	aRnATDIASQIk	P20929-2;P20929-3;P20929-4	NonPhos	P20929-2->|P20929-3->|P20929-4->|	NonPhos_isUniquetoGene	isUniquetoGene		57||38|53|40.5|17	1||4|2		0.0538144	1.09159	0.280763	0.865094		0.0909895	2.34767	0.0221249	0.547445		0.0371751	0.768345	0.448291	0.976992
[DMD]	Dystrophin |	nQLEIYNQPNQEGPFDVkETEIAVQAk	P11532	NonPhos	P11532->|	NonPhos_isUniquetoGene	isUniquetoGene		29|18|16||13	1|3|		0.334459	1.73334	0.08821	0.708918		0.435597	2.34837	0.0220863	0.547445		0.101138	0.733835	0.468886	0.978281
[FARSA]	|Phenylalanine tRNA ligase alpha subunit	vVDSMEDEVQR	Q9Y285	NonPhos	Q9Y285->	NonPhos_isUniquetoGene	isUniquetoGene		|0|37|73|19	|1|3		0.0864981	1.67856	0.0985505	0.724099		0.122179	2.34708	0.0221577	0.547445		0.0356811	0.727438	0.472764	0.978281
[UBE2N]	Ubiquitin conjugating enzyme E2 N	icLDILkDkWSPALQIR	P61088	NonPhos	P61088->	NonPhos_isUniquetoGene	isUniquetoGene		28|9|6|15|19.5	4|3|2		0.101944	1.41264	0.163527	0.791955		0.145678	2.35147	0.0219185	0.547445		0.043734	0.581202	0.566045	0.98009
[HK1]	Isoform 4 of Hexokinase 1	fkASGVEGADVVk	P19367-4	NonPhos	P19367-4->	NonPhos_isUniquetoGene	isUniquetoGene		15|43.5|40.5|15.5|11	4|2|3		0.169184	2.7846	0.00695798	0.335917		0.133936	2.35469	0.021743	0.547445		-0.0352484	-0.542673	0.592081	0.982047
[PSMA6]	Proteasome subunit alpha type 6	lYQVEYAFk	P60900	NonPhos	P60900->	NonPhos_isUniquetoGene	isUniquetoGene		6|24|24.5|16|35|43.5	7|5|6|3|4		0.089569	1.73717	0.0875282	0.70618		0.114468	2.3515	0.0219174	0.547445		0.0248994	0.492098	0.626989	0.983876
[NRAP]	Nebulin related anchoring protein |	fTALPEDLk	Q86VF7	NonPhos	Q86VF7->|	NonPhos_isUniquetoGene	isUniquetoGene		51|62||32|9.5|55	3||4		0.130187	1.87434	0.0656495	0.658063		0.166628	2.34828	0.022091	0.547445		0.0364411	0.439455	0.664255	0.989047
[NDRG2]	Protein NDRG2 |	iLLDqGQTHSVETPYGSVTFTVYGTPkPk	Q9UN36	NonPhos	Q9UN36->|	NonPhos_isUniquetoGene	isUniquetoGene		39.5|68|0|12|21|	2|1|3|5|		-0.147893	-2.14882	0.035381	0.554437		-0.156938	-2.34907	0.0220481	0.547445		-0.00904597	-0.155658	0.877728	0.997809
[CD59]	CD59 glycoprotein	aGLQVYNk	P13987	NonPhos	P13987->	NonPhos_isUniquetoGene	isUniquetoGene		12|51|26|27|30.5|22.5	7|3|5|4|6		0.0522234	0.847134	0.402143	0.899725		0.15238	2.34597	0.0222189	0.548544		0.100157	1.49479	0.141827	0.95022
[GPI]	Glucose 6 phosphate isomerase |	sGDWkGYTGk	P06744	NonPhos	P06744->|	NonPhos_isUniquetoGene	isUniquetoGene		19|27|74|7|	3|4|1|		0.179948	1.99056	0.0508754	0.611049		0.211273	2.34576	0.0222297	0.548544		0.0313243	0.343197	0.734541	0.991644
[MYOZ3]	Myozenin 3	vAQGWVR	Q8TDC0	NonPhos	Q8TDC0->	NonPhos_isUniquetoGene	isUniquetoGene		19.5|48|15.5|13|8.5|17	2|3|6|4		-0.114499	-1.94789	0.0559322	0.624807		-0.145932	-2.34298	0.0223842	0.551515		-0.0314332	-0.465908	0.645415	0.986644
[MAP4]	Isoform 6 of Microtubule associated protein 4 | Isoform 4 of Microtubule associated protein 4	lATNTSAPDLk	P27816-6;P27816-4	NonPhos	P27816-6->|P27816-4->	NonPhos_isUniquetoGene	isUniquetoGene		9|9.5|7|25|12|0	3|2|4		0.104791	1.37208	0.175864	0.803381		0.155593	2.34227	0.0224246	0.552058		0.0508025	0.672579	0.506727	0.978858
[TTN]	Isoform 12 of Titin	vPVTPPkkPEVPPVkVPEAPIEVVPEk	Q8WZ42-12	NonPhos	Q8WZ42-12->	NonPhos_isUniquetoGene	isUniquetoGene		10|7|20|9.5|17|12.5	1|2|4|3		-0.0801722	-0.35444	0.725584	0.970366		0.566945	2.33689	0.0227224	0.555819		0.647118	3.66425	0.000521202	0.30303
[MAP2K1]	Dual specificity mitogen activated protein kinase kinase 1 |	vSIAVIk	Q02750	NonPhos	Q02750->|	NonPhos_isUniquetoGene	isUniquetoGene		36.5|29|39.5|73|57|	2|3|4|1|		-0.0238809	-0.363993	0.718517	0.967465		0.146602	2.33653	0.0227423	0.555819		0.170483	3.12759	0.00271765	0.489583
[SRL]	Sarcalumenin	gYPFNDVcQWFIDR	Q86TD4	NonPhos	Q86TD4->	NonPhos_isUniquetoGene	isUniquetoGene		23.5|16.5|31|21|36.5|26.5	4|5		0.0485312	0.753915	0.455765	0.919971		-0.141507	-2.33393	0.0228887	0.555819		-0.190038	-2.66489	0.00996312	0.592357
[SYNM]	Synemin | Isoform 2 of Synemin |	aVESVVRE[p]sLSR	O15061;O15061-2	Phos	O15061->[p]S1038|O15061-2->[p]S1038|	Phos_isUniquetoGene	isUniquetoGene	1	43|2|4||11.5|6.5	1|3|14||2|4		0.0207021	0.0873204	0.931057	0.99433		0.444405	2.33519	0.0228193	0.555819		0.423703	2.2438	0.0288623	0.736546
[RPS6KA3]	Ribosomal protein S6 kinase alpha 3	icDFGFAk	P51812	NonPhos	P51812->	NonPhos_isUniquetoGene	isUniquetoGene		52|49|48|31.5|55	2|3		0.0013985	0.0309537	0.975537	0.99945		0.107131	2.3325	0.0229691	0.555819		0.105733	2.18958	0.0328081	0.755034
[RPS6KA3]	Ribosomal protein S6 kinase alpha 3	lcDFGFAk	P51812	NonPhos	P51812->	NonPhos_isUniquetoGene	isUniquetoGene		52|49|48|31.5|55	2|3		0.00140704	0.0311454	0.975385	0.99945		0.107129	2.3325	0.0229691	0.555819		0.105722	2.18954	0.0328105	0.755034
[NEB]	Isoform 3 of Nebulin | Isoform 2 of Nebulin |	nnAITMNHR	P20929-3;P20929-2	NonPhos	P20929-3->|P20929-2->|	NonPhos_isUniquetoGene	isUniquetoGene		42.5||14|37|44	2||1		-0.0338088	-0.609215	0.546546	0.944047		-0.128239	-2.33773	0.0226761	0.555819		-0.0944304	-2.04912	0.0453355	0.795775
[MAP4]	Isoform 6 of Microtubule associated protein 4	kc[p]sLPAEEDSVLEk	P27816-6	Phos	P27816-6->[p]S636	Phos_isUniquetoGene	isUniquetoGene	1	14|40|28|1|7.5|11	3|5|11|7|8		0.0652008	0.557462	0.581056	0.946826		0.293379	2.33721	0.0227048	0.555819		0.228178	1.70232	0.0949867	0.896501
[EIF4G1]	Eukaryotic translation initiation factor 4 gamma 1 | Isoform 8 of Eukaryotic translation initiation factor 4 gamma 1	eMDEAATAEER	Q04637;Q04637-8	NonPhos	Q04637->|Q04637-8->	NonPhos_isUniquetoGene	isUniquetoGene		47|3|19|12|37.5|10.5	3|2|4		0.0366655	0.397917	0.693578	0.962729		0.163163	2.3336	0.0229072	0.555819		0.126498	1.55607	0.1264	0.947462
[BAG2]	BAG family molecular chaperone regulator 2	qISDGEREELNLTANR	O95816	NonPhos	O95816->	NonPhos_isUniquetoGene	isUniquetoGene		16|59|38|10|8	3|2|4|7		0.0364161	0.618475	0.540469	0.94289		0.121689	2.33387	0.0228917	0.555819		0.0852725	1.41404	0.164407	0.961812
[CA2]	Carbonic anhydrase 2 |	iLnNGHAFNVEFDDSQDk	P00918	NonPhos	P00918->|	NonPhos_isUniquetoGene	isUniquetoGene		34|26|7.5|25|54|	6|1|5|		0.0569821	0.931647	0.357012	0.889743		0.152811	2.33551	0.022801	0.555819		0.0958291	1.40307	0.167666	0.96258
[SYNPO]	Synaptopodin | Isoform 2 of Synaptopodin |	eNAALLTAnGLHL[p]sQNR	Q8N3V7;Q8N3V7-2	Phos	Q8N3V7->[p]S289|Q8N3V7-2->[p]S45|	Phos_isUniquetoGene	isUniquetoGene	1	47||18|63|38	2||5|3		-0.468097	-3.17298	0.00228528	0.251701		-0.285578	-2.33445	0.0228598	0.555819		0.182519	1.22143	0.229032	0.971145
[TTN]	Isoform 3 of Titin | Isoform 12 of Titin	aEWEEVTNTAVEkR	Q8WZ42-3;Q8WZ42-12	NonPhos	Q8WZ42-3->|Q8WZ42-12->	NonPhos_isUniquetoGene	isUniquetoGene		28|19|33.5|4|27|1.5	6|2|4|3		-0.0719722	-0.904048	0.371367	0.891866		-0.152802	-2.33304	0.0229385	0.555819		-0.0808295	-1.12695	0.266881	0.975156
[OBSCN]	Isoform 5 of Obscurin	aDQEVTSVLkR	Q5VST9-6	NonPhos	Q5VST9-6->	NonPhos_isUniquetoGene	isUniquetoGene		38|0|7.5|36.5|57|37	1|2|4		0.115768	1.73193	0.0884649	0.709365		0.136629	2.33485	0.0228376	0.555819		0.0208602	0.294477	0.77105	0.99384
[TTN]	Isoform 12 of Titin	dIAPFFTkPLR	Q8WZ42-12	NonPhos	Q8WZ42-12->	NonPhos_isUniquetoGene	isUniquetoGene		21|54|0|9|24|12	1|3|2		-0.294443	-2.2784	0.0259537	0.509588		-0.274907	-2.33872	0.0226207	0.555819		0.0195357	0.145484	0.885662	0.997844
[PLEC]	Isoform 4 of Plectin | Isoform 5 of Plectin | Isoform 7 of Plectin | Isoform 3 of Plectin	lLEAQAcTGGIIDPSTGERFPVTDAVNk	Q15149-4;Q15149-5;Q15149-7;Q15149-3	NonPhos	Q15149-4->|Q15149-5->|Q15149-7->|Q15149-3->	NonPhos_isUniquetoGene	isUniquetoGene		10|17|9.5|4|10.5|5	8|5|6|9		-0.0865078	-2.0751	0.0419895	0.585845		-0.089927	-2.33549	0.0228022	0.555819		-0.00341917	-0.0752788	0.940687	0.998054
[TPT1]	Translationally controlled tumor protein	tEGNIDDSLIGGNASAEGPEGEGTESTVITGVDIVMNHHLQETSFTk	P13693	NonPhos	P13693->	NonPhos_isUniquetoGene	isUniquetoGene		0|69|0.5|32	1|3|2		0.126018	1.12235	0.267522	0.855592		0.225952	2.33086	0.0230635	0.556872		0.0999343	0.877053	0.386935	0.976992
[LAMC1]	Laminin subunit gamma 1	eAQQALGSAAADATEAk	P11047	NonPhos	P11047->	NonPhos_isUniquetoGene	isUniquetoGene		22|25|26.5|19|45|30	5|7|6|12		0.105614	1.64299	0.105783	0.73311		0.140579	2.33189	0.0230045	0.556872		0.0349656	0.549818	0.587224	0.982047
[MYLK2]	Myosin light chain kinase 2 skeletal/cardiac muscle	eEDcFqILDDcPPPPAPFPHR	Q9H1R3	NonPhos	Q9H1R3->	NonPhos_isUniquetoGene	isUniquetoGene		44|43|52.5|53|46.5|20.5	4|3|2		-0.261074	-1.73773	0.0874252	0.70618		-0.331836	-2.32843	0.0232025	0.559172		-0.0707614	-0.715829	0.47986	0.978281
[EIF3B]	Eukaryotic translation initiation factor 3 subunit B	gTQGVVTNFEIFR	P55884	NonPhos	P55884->	NonPhos_isUniquetoGene	isUniquetoGene		16|19|7|17|20|44.5	1|3|2|4		0.039696	0.767079	0.447962	0.91868		-0.142481	-2.32033	0.0236754	0.559264		-0.182177	-3.02996	0.00361054	0.5
[TTN]	Isoform 11 of Titin | Isoform 3 of Titin | Isoform 12 of Titin | Isoform 13 of Titin | Isoform 2 of Titin	sTVSLIWSAPAYDGGSk	Q8WZ42-11;Q8WZ42-3;Q8WZ42-12;Q8WZ42-13;Q8WZ42-2	NonPhos	Q8WZ42-11->|Q8WZ42-3->|Q8WZ42-12->|Q8WZ42-13->|Q8WZ42-2->	NonPhos_isUniquetoGene	isUniquetoGene		15.5|3.5|0|5|13|16	12|6|7|13|8|17		0.0126331	0.223963	0.824434	0.982504		0.124615	2.32782	0.0232367	0.559264		0.111982	2.69654	0.00915434	0.592357
[TTN]	Isoform 11 of Titin | Isoform 3 of Titin | Isoform 12 of Titin | Isoform 13 of Titin | Isoform 2 of Titin |	lLPERkPEPkEEVVLk	Q8WZ42-11;Q8WZ42-3;Q8WZ42-12;Q8WZ42-13;Q8WZ42-2	NonPhos	Q8WZ42-11->|Q8WZ42-3->|Q8WZ42-12->|Q8WZ42-13->|Q8WZ42-2->|	NonPhos_isUniquetoGene	isUniquetoGene		57.5||48|39.5|49.5	2||3		0.0331045	0.505782	0.616554	0.950032		0.162712	2.32187	0.0235843	0.559264		0.129608	2.15823	0.0353085	0.758282
[TMOD4]	Tropomodulin 4	eNATLTELR	Q9NZQ9	NonPhos	Q9NZQ9->	NonPhos_isUniquetoGene	isUniquetoGene		20|44|11|21|17.5|13	2|3|5		-0.0110196	-0.213944	0.832174	0.983878		0.0975317	2.32355	0.0234836	0.559264		0.108551	2.11553	0.038976	0.765537
[GSN]	Gelsolin	sEDcFILDHGkDGk	P06396	NonPhos	P06396->	NonPhos_isUniquetoGene	isUniquetoGene		11|19|30.5|41|51|53	3|4|2|1		0.0410863	0.484563	0.631403	0.952902		0.196457	2.31839	0.0237871	0.559264		0.155371	2.09596	0.0407575	0.773917
[TTN]	Isoform 11 of Titin | Isoform 13 of Titin | Isoform 2 of Titin | Isoform 3 of Titin | Isoform 12 of Titin	vLPENIYGIGEPcETSDAVLVSEVPLVPAk	Q8WZ42-11;Q8WZ42-13;Q8WZ42-2;Q8WZ42-3;Q8WZ42-12	NonPhos	Q8WZ42-11->|Q8WZ42-13->|Q8WZ42-2->|Q8WZ42-3->|Q8WZ42-12->	NonPhos_isUniquetoGene	isUniquetoGene		6|12|14.5|5.5|4	13|9|16|6|5		-0.0402048	-0.718954	0.476867	0.927016		-0.150481	-2.31927	0.0237356	0.559264		-0.110276	-1.90883	0.0617938	0.854022
[BLVRA]	Biliverdin reductase A |	gSLLFTAGPLEEER	P53004	NonPhos	P53004->|	NonPhos_isUniquetoGene	isUniquetoGene		22|25|11||18|14	1|3|2||4		-0.0776249	-0.896404	0.375409	0.894162		-0.240821	-2.31784	0.0238174	0.559264		-0.163196	-1.56373	0.124569	0.946339
[NUDCD2]	NudC domain containing protein 2 |	hVALSVGGR	Q8WVJ2	NonPhos	Q8WVJ2->|	NonPhos_isUniquetoGene	isUniquetoGene		28.5|42.5|45||9	2||3		-0.0934066	-0.70361	0.48629	0.928346		-0.28075	-2.31812	0.0238029	0.559264		-0.187343	-1.55013	0.127835	0.947462
[PERM1]	PGC 1 and ERR induced regulator in muscle protein 1	rG[p]sPEPLPR	Q5SV97	Phos	Q5SV97->[p]S633	Phos_isUniquetoGene	isUniquetoGene	1	51.5|34|27|7|19|15	2|11|10|7|6		-0.105501	-0.63263	0.531249	0.939164		-0.333654	-2.32171	0.023594	0.559264		-0.228153	-1.49965	0.140554	0.95022
[MYH7]	Myosin 7	dQ[p]sPGkGTLEDQIIQANPALEAFGNAk	P12883	Phos	P12883->[p]S210	Phos_isUniquetoGene	isUniquetoGene	1	16.5|16|10|1|3|3.5	6|8|4|9|10		-0.304964	-1.4588	0.15035	0.774637		-0.582803	-2.32597	0.0233446	0.559264		-0.27784	-1.33216	0.189927	0.968021
[BIN1]	|Isoform BIN1 13 of Myc box dependent interacting protein 1 | Isoform BIN1+12A of Myc box dependent interacting protein 1	nSDNAPAkGNk[p]sP[p]sPPDG[?p]sPAA[?p]tPEIR	O00499-10;O00499-11	Phos	O00499-10->[p]S280[p]S282[?p]S287[?p]T291|O00499-11->[p]S280[p]S282[?p]S287[?p]T291	Phos_isUniquetoGene	isUniquetoGene	3	|0|7|9.5|15|22	|1|2		0.129553	0.72419	0.473666	0.927016		0.329871	2.32149	0.0236068	0.559264		0.200319	1.22814	0.226511	0.970675
[OBSCN]	Isoform 5 of Obscurin | Isoform 3 of Obscurin	rLVVQQAcQADTGEYScEAGGQR	Q5VST9-6;Q5VST9-3	NonPhos	Q5VST9-6->|Q5VST9-3->	NonPhos_isUniquetoGene	isUniquetoGene		0|32|4	7|5|3|6		0.158698	1.00724	0.319445	0.878946		0.353717	2.32037	0.0236728	0.559264		0.195019	1.15577	0.254912	0.972721
[ATP5H]	ATP synthase subunit d mitochondrial	kYPYWPHQPIENL	O75947	NonPhos	O75947->	NonPhos_isUniquetoGene	isUniquetoGene		8|1.5|5.5|22|15|25	2|4|6		-0.266516	-1.75513	0.084368	0.698366		-0.373266	-2.31799	0.0238097	0.559264		-0.10675	-0.896397	0.376619	0.976992
[TTN]	Isoform 11 of Titin | Isoform 12 of Titin | Isoform 13 of Titin | Isoform 2 of Titin	gTVTLLWDPPLIDGGSPIINYVIEkR	Q8WZ42-11;Q8WZ42-12;Q8WZ42-13;Q8WZ42-2	NonPhos	Q8WZ42-11->|Q8WZ42-12->|Q8WZ42-13->|Q8WZ42-2->	NonPhos_isUniquetoGene	isUniquetoGene		23|8|13|10|12	13|7|18|16|14|12		0.073867	1.14779	0.256881	0.849922		0.134198	2.32575	0.0233574	0.559264		0.0603307	0.869849	0.390841	0.976992
[ANXA6]	Annexin A6	gELSGDFEkLMLAVVk	P08133	NonPhos	P08133->	NonPhos_isUniquetoGene	isUniquetoGene		0|9|5|24|2	3|5|4		0.0952127	1.12893	0.264747	0.854141		0.186066	2.32005	0.023692	0.559264		0.0908528	0.984873	0.331569	0.976992
[NEB]	Isoform 2 of Nebulin | Isoform 3 of Nebulin | Isoform 4 of Nebulin	sSSVATQQ[?p]t[?p]tV[?p]s[?p]sIP[p]sHP[?p]s[?p]tAGk	P20929-2;P20929-3;P20929-4	Phos	P20929-2->[?p]T8455[?p]T8456[?p]S8458[?p]S8459[p]S8462[?p]S8465[?p]T8466|P20929-3->[?p]T8455[?p]T8456[?p]S8458[?p]S8459[p]S8462[?p]S8465[?p]T8466|P20929-4->[?p]T6599[?p]T6600[?p]S6602[?p]S6603[p]S6606[?p]S6609[?p]T6610	Phos_isUniquetoGene	isUniquetoGene	3	18|16|29|21|14	4|26|23|15|13|22		-0.187524	-1.3585	0.180127	0.807409		-0.281245	-2.3226	0.023541	0.559264		-0.0937211	-0.733719	0.468957	0.978281
[TTN]	Isoform 12 of Titin | Isoform 13 of Titin | Isoform 11 of Titin | Isoform 2 of Titin	eIELDFAVPLkDVTVPER	Q8WZ42-12;Q8WZ42-13;Q8WZ42-11;Q8WZ42-2	NonPhos	Q8WZ42-12->|Q8WZ42-13->|Q8WZ42-11->|Q8WZ42-2->	NonPhos_isUniquetoGene	isUniquetoGene		4|6|2|9|12|14	11|7|1|14		-0.150449	-2.77369	0.00716861	0.337563		-0.113401	-2.3184	0.0237869	0.559264		0.0370484	0.636255	0.529883	0.978864
[NEB]	|Isoform 2 of Nebulin | Isoform 3 of Nebulin	tIYTAPLDmLQVTQAk	P20929-2;P20929-3	NonPhos	P20929-2->|P20929-3->	NonPhos_isUniquetoGene	isUniquetoGene		|36|14.5|16|21	|1|4|3		0.102824	2.8293	0.00614285	0.323699		0.13735	2.32731	0.0232674	0.559264		0.0345255	0.530612	0.60033	0.982725
[CMA1]	Chymase |	lMDPQAcSHFR	P23946	NonPhos	P23946->|	NonPhos_isUniquetoGene	isUniquetoGene		49|29|21|36|	3|1|2|		-0.124501	-1.53364	0.130743	0.759929		-0.160737	-2.32198	0.0235777	0.559264		-0.036237	-0.444654	0.660538	0.988539
[PADI2]	Protein arginine deiminase type 2	yIHILGR	Q9Y2J8	NonPhos	Q9Y2J8->	NonPhos_isUniquetoGene	isUniquetoGene		28|45.5|49|6|47.5	3|2		-0.176362	-1.42011	0.161333	0.788437		-0.234329	-2.32413	0.0234496	0.559264		-0.057967	-0.415692	0.681349	0.98917
[KYAT1]	Isoform 2 of Kynurenine oxoglutarate transaminase 1 |	sLQSVGLkPIIPQGSYFLITDISDFkR	Q16773-2	NonPhos	Q16773-2->|	NonPhos_isUniquetoGene	isUniquetoGene		24|17|34||32	1|2|		0.111834	1.41361	0.163242	0.790974		0.142225	2.32374	0.0234721	0.559264		0.0303909	0.380384	0.707094	0.991644
[TLN2]	Talin 2	fVGGIAQIIAAQEEMLkk	Q9Y4G6	NonPhos	Q9Y4G6->	NonPhos_isUniquetoGene	isUniquetoGene		22.5|13.5|10.5|9.5|26|25	6|4|5		0.10689	2.03953	0.0455368	0.59257		0.125792	2.32019	0.0236839	0.559264		0.0189018	0.326149	0.747281	0.992727
[TTN]	|Isoform 11 of Titin | Isoform 12 of Titin | Isoform 13 of Titin | Isoform 2 of Titin | Isoform 6 of Titin | Isoform 3 of Titin	[p]sR[p]sP[p]tPPSIAAk	Q8WZ42-11;Q8WZ42-12;Q8WZ42-13;Q8WZ42-2;Q8WZ42-6;Q8WZ42-3	Phos	Q8WZ42-11->[p]S263[p]S265[p]T267|Q8WZ42-12->[p]S263[p]S265[p]T267|Q8WZ42-13->[p]S263[p]S265[p]T267|Q8WZ42-2->[p]S263[p]S265[p]T267|Q8WZ42-6->[p]S263[p]S265[p]T267|Q8WZ42-3->[p]S263[p]S265[p]T267	Phos_isUniquetoGene	isUniquetoGene	3	|14|17|15.5|11	|33|31|28|48|37		-0.101281	-2.75186	0.00760709	0.345679		-0.0937406	-2.32491	0.023405	0.559264		0.00754048	0.20038	0.843019	0.994792
[LMOD3]	|Leiomodin 3	eMLLDFVNAMk	Q0VAK6	NonPhos	Q0VAK6->	NonPhos_isUniquetoGene	isUniquetoGene		|46.5|0|33|21|14.5	|2|5|4		-0.163217	-1.62461	0.109691	0.73902		-0.1671	-2.32056	0.023661	0.559264		-0.00388323	-0.0375293	0.970406	0.998533
[MYOT]	Myotilin	aGEATFTVqLDVLAk	Q9UBF9	NonPhos	Q9UBF9->	NonPhos_isUniquetoGene	isUniquetoGene		53.5|48.5|58.5|60.5|45.5|45	2|4|10|5		-0.00569029	-0.20747	0.837181	0.984339		0.0847832	2.31507	0.0239792	0.559361		0.0904735	2.6951	0.0091912	0.592357
[RPL12]	|60S ribosomal protein L12	eILGTAQSVGcNVDGR	P30050	NonPhos	P30050->	NonPhos_isUniquetoGene	isUniquetoGene		|0|41|29	|3|6|2|1		-0.0335342	-0.400033	0.692028	0.962179		0.20544	2.31538	0.0239615	0.559361		0.238975	2.50599	0.015074	0.663265
[TPI1]	Isoform 2 of Triosephosphate isomerase	dcGATWVVLGHSER	P60174-1	NonPhos	P60174-1->	NonPhos_isUniquetoGene	isUniquetoGene		39|27.5|12|25.5|12.5	16|22|18|14		-0.195883	-3.68535	0.000467775	0.152174		-0.112767	-2.31687	0.0238725	0.559361		0.0831151	1.75381	0.0855657	0.884311
[CKB]	Creatine kinase B type |	vISMqkGGNMk	P12277	NonPhos	P12277->|	NonPhos_isUniquetoGene	isUniquetoGene		14.5|13|7|8.5|48|	2|1|3|		0.0522968	0.516956	0.608799	0.948432		0.226906	2.31496	0.0239863	0.559361		0.174609	1.48399	0.144697	0.950714
[MYH14]	Isoform 6 of Myosin 14	aLEEEQEAREELER	Q7Z406-6	NonPhos	Q7Z406-6->	NonPhos_isUniquetoGene	isUniquetoGene		34|2.5|25|13|18.5|0	3|2|4|1		0.0350516	0.673568	0.505037	0.933211		0.101304	2.31674	0.0238808	0.559361		0.0662519	1.29634	0.202009	0.969658
[GPI]	Glucose 6 phosphate isomerase	iLLANFLAQTEALmR	P06744	NonPhos	P06744->	NonPhos_isUniquetoGene	isUniquetoGene		26|28|19.5|25|19|20	13|11|14|10|15		0.0798053	0.947107	0.349103	0.884955		0.166363	2.31517	0.0239732	0.559361		0.0865573	0.956162	0.345802	0.976992
[SYNPO2L]	|Synaptopodin 2 like protein	[p]sP[p]sPTPSLPPSWk	Q9H987	Phos	Q9H987->[p]S788[p]S790	Phos_isUniquetoGene	isUniquetoGene	2	|34|15|13.5|24	|3|35|30|24		-0.173761	-2.16716	0.0338856	0.549187		-0.218074	-2.31522	0.0239709	0.559361		-0.044313	-0.509362	0.614995	0.98313
[MYPN]	Myopalladin	iVGIPVPk	Q86TC9	NonPhos	Q86TC9->	NonPhos_isUniquetoGene	isUniquetoGene		46.5|54|38.5|17|47|16	4|2		0.0114634	0.209894	0.835311	0.984339		0.119924	2.30979	0.0242965	0.566705		0.10846	2.07285	0.042972	0.781897
[CAPNS1]	Calpain small subunit 1	tDGFGIDTcR	P04632	NonPhos	P04632->	NonPhos_isUniquetoGene	isUniquetoGene		15|24|42|14.5|10|26	3|2		0.00317229	0.0633842	0.949889	0.997036		-0.118606	-2.30896	0.0243454	0.567198		-0.121778	-2.34937	0.0223245	0.711111
[LAMA2]	|Laminin subunit alpha 2	cNLcDcFLPGTDATTcDSETkk	P24043	NonPhos	P24043->	NonPhos_isUniquetoGene	isUniquetoGene		|12|6|7.5|10	|1|2|8|4|3		-0.0759995	-0.724558	0.473439	0.927016		0.200833	2.30625	0.0245098	0.567232		0.276832	2.53663	0.0139305	0.653563
[PPP3CB]	|Isoform 3 of Serine/threonine protein phosphatase 2B catalytic subunit beta isoform	iINEGAAILR	P16298-3	NonPhos	P16298-3->	NonPhos_isUniquetoGene	isUniquetoGene		|50|37|64|24	|3|2|1		-0.0335104	-0.665072	0.510403	0.935305		-0.137998	-2.30615	0.0245159	0.567232		-0.104488	-1.94599	0.0570058	0.84134
[TTN]	Isoform 12 of Titin | Isoform 3 of Titin |	aEGILTDR	Q8WZ42-12;Q8WZ42-3	NonPhos	Q8WZ42-12->|Q8WZ42-3->|	NonPhos_isUniquetoGene	isUniquetoGene		5|54|42.5|35.5|	1|2|		-0.155601	-3.68643	0.000466047	0.152174		-0.0846484	-2.30606	0.0245216	0.567232		0.0709525	1.74913	0.0863887	0.885175
[PCYOX1]	Prenylcysteine oxidase 1 |	sNLISGSVMYIEEk	Q9UHG3	NonPhos	Q9UHG3->|	NonPhos_isUniquetoGene	isUniquetoGene		55.5|57||34|29.5	2|1|		0.0858233	1.32361	0.191485	0.8125		0.167072	2.30674	0.0244804	0.567232		0.0812484	1.24179	0.22144	0.969658
[NEXN]	Nexilin | Isoform 2 of Nexilin | Isoform 4 of Nexilin |	iGQLSEkEIQkk	Q0ZGT2-2;Q0ZGT2-4	NonPhos	Q0ZGT2-2->|Q0ZGT2-4->|	NonPhos_isUniquetoGene	isUniquetoGene		14|36||5|57	4|1||3|2		0.190299	3.20494	0.00207745	0.251701		0.164796	2.30776	0.0244185	0.567232		-0.0255029	-0.336143	0.739802	0.991644
[PRKAB2]	5' AMP activated protein kinase subunit beta 2	kSDFEVFDALkLDSMESSETScR	O43741	NonPhos	O43741->	NonPhos_isUniquetoGene	isUniquetoGene		15|20.5|2|10|40|24	1|2|3		-0.118394	-2.05896	0.0435686	0.588512		-0.134793	-2.30702	0.0244639	0.567232		-0.0163992	-0.28069	0.781478	0.99384
[LPP]	|Lipoma preferred partner	mVIPNQPPLTATkk	Q93052	NonPhos	Q93052->	NonPhos_isUniquetoGene	isUniquetoGene		|25.5|33|21|26.5|49.5	|6|3|5|2		-0.139776	-2.00286	0.0494891	0.60749		-0.156582	-2.30776	0.0244188	0.567232		-0.0168059	-0.264019	0.79414	0.994792
[OGDH]	2 oxoglutarate dehydrogenase mitochondrial	lVEDHLAVQSLIR	Q02218	NonPhos	Q02218->	NonPhos_isUniquetoGene	isUniquetoGene		53|40|0|18|7|5.5	1|3|2		-0.0208988	-0.265268	0.792786	0.97942		-0.195551	-2.30465	0.0246059	0.56772		-0.174652	-2.29482	0.025505	0.725874
[FN3K]	Fructosamine 3 kinase |	lkEEENTVGR	Q9H479	NonPhos	Q9H479->|	NonPhos_isUniquetoGene	isUniquetoGene		28|18.5|18||54	2|1|		-0.0242765	-0.32247	0.749457	0.974844		-0.141776	-2.30409	0.0246407	0.568207		-0.117499	-1.59153	0.11811	0.929191
[BOLA2]	BolA like protein 2	fEGkPLLQR	Q9H3K6	NonPhos	Q9H3K6->	NonPhos_isUniquetoGene	isUniquetoGene		34.5|38|48|41|23|39	2|3|1		-0.129958	-2.02129	0.0474617	0.600234		-0.167067	-2.30383	0.0246557	0.568694		-0.0371095	-0.510323	0.614322	0.98313
[GAPDH]	|Glyceraldehyde 3 phosphate dehydrogenase	vPTAnVSVVDLTcRLEkPAkYDDIk	P04406	NonPhos	P04406->	NonPhos_isUniquetoGene	isUniquetoGene		|54|41|0|50	|1		-0.0599691	-0.918429	0.363863	0.891456		-0.117084	-2.30174	0.024783	0.569024		-0.0571144	-0.87074	0.390357	0.976992
[TRIM72]	Tripartite motif containing protein 72	lkTQLPQQk	Q6ZMU5	NonPhos	Q6ZMU5->	NonPhos_isUniquetoGene	isUniquetoGene		13|17|14|25|18	1|4|5|7		0.130281	3.30914	0.00152038	0.216216		0.108027	2.30219	0.0247565	0.569024		-0.0222542	-0.561225	0.579492	0.981939
[MDH2]	Isoform 2 of Malate dehydrogenase mitochondrial | Malate dehydrogenase mitochondrial	vNVPVIGGHAGk	P40926-2;P40926	NonPhos	P40926-2->|P40926->	NonPhos_isUniquetoGene	isUniquetoGene		11|17|27|13.5|6.5|10	13|16|9|12|10|11		-0.149192	-1.58883	0.117605	0.751825		-0.178653	-2.30234	0.0247463	0.569024		-0.0294616	-0.31854	0.752968	0.993007
[TTN]	Isoform 3 of Titin | Isoform 12 of Titin |	yGVGPGITSAcIVAnYPFkVPGPPGTPQVTAVTk	Q8WZ42-3;Q8WZ42-12	NonPhos	Q8WZ42-3->|Q8WZ42-12->|	NonPhos_isUniquetoGene	isUniquetoGene		25|69|12||31	6|1|		0.00997726	0.128602	0.898603	0.992546		-0.126236	-2.3006	0.0248526	0.569989		-0.136214	-1.60192	0.115758	0.924894
[PLEC]	|Isoform 4 of Plectin | Isoform 5 of Plectin | Isoform 7 of Plectin | Isoform 3 of Plectin	aQLEPVASPAk	Q15149-4;Q15149-5;Q15149-7;Q15149-3	NonPhos	Q15149-4->|Q15149-5->|Q15149-7->|Q15149-3->	NonPhos_isUniquetoGene	isUniquetoGene		|25|16.5|59|41	|7|8|3|1		-0.107165	-1.3301	0.189323	0.812396		-0.146545	-2.30065	0.0248489	0.569989		-0.03938	-0.528041	0.602089	0.982911
[HSPA5]	78 kDa glucose regulated protein	nGRVEIIANDQGNR	P11021	NonPhos	P11021->	NonPhos_isUniquetoGene	isUniquetoGene		0|42|11|19|15|5	1|4|5|9|13		0.0281207	0.544325	0.589997	0.947728		-0.134133	-2.29764	0.0250353	0.570011		-0.162254	-3.12975	0.0026995	0.489583
[CKB]	Creatine kinase B type	vLTPELYAELR	P12277	NonPhos	P12277->	NonPhos_isUniquetoGene	isUniquetoGene		33|23|18|27.5|34|0	4|3|2		0.0306779	0.17131	0.865249	0.989918		0.459646	2.29668	0.0250928	0.570011		0.428968	2.14905	0.0360658	0.761858
[MYOM3]	Myomesin 3	aEMPDGQYDPETGTGLLcIEELSkk	Q5VTT5	NonPhos	Q5VTT5->	NonPhos_isUniquetoGene	isUniquetoGene		9|6|13|8|5|3.5	5|6|4		0.00655259	0.0647522	0.948813	0.996723		0.203317	2.29486	0.0252039	0.570011		0.196765	1.90158	0.0627603	0.85528
[ALDOA]	Fructose bisphosphate aldolase A |	iVAPGkGILAADESTG[p]sIAk	P04075	Phos	P04075->[p]S39|	Phos_isUniquetoGene	isUniquetoGene	1	25||43|6|50	2||3|1		0.137972	0.926305	0.359772	0.891117		0.353981	2.29557	0.0251594	0.570011		0.216009	1.64743	0.105928	0.909675
[TTN]	Isoform 12 of Titin | Isoform 13 of Titin | Isoform 2 of Titin | Isoform 3 of Titin | Isoform 11 of Titin	iTEkPSPPEkLGVTSISk	Q8WZ42-12;Q8WZ42-13;Q8WZ42-2;Q8WZ42-3;Q8WZ42-11	NonPhos	Q8WZ42-12->|Q8WZ42-13->|Q8WZ42-2->|Q8WZ42-3->|Q8WZ42-11->	NonPhos_isUniquetoGene	isUniquetoGene		32|8.5|4|11|5.5	3|4|2		0.0378801	0.472068	0.64022	0.95466		0.19648	2.29635	0.0251123	0.570011		0.1586	1.65931	0.103467	0.909675
[CLIP1]	CAP Gly domain containing linker protein 1 |	lLDLDALRk	P30622	NonPhos	P30622->|	NonPhos_isUniquetoGene	isUniquetoGene		48|51.5||10|0	1|2||3		0.0841355	1.15304	0.25474	0.84888		0.171412	2.29547	0.0251655	0.570011		0.0872767	1.26856	0.211739	0.969658
[HADH]	Hydroxyacyl coenzyme A dehydrogenase mitochondrial	kTGEGFYk	Q16836	NonPhos	Q16836->	NonPhos_isUniquetoGene	isUniquetoGene		8|7|13|4.5|11|14	1|2|4|3		0.0998173	0.982357	0.331503	0.881297		0.220139	2.30008	0.0248847	0.570011		0.120321	1.16081	0.252851	0.97262
[SLC25A20]	Mitochondrial carnitine/acylcarnitine carrier protein |	rVSELSAPR	O43772	NonPhos	O43772->|	NonPhos_isUniquetoGene	isUniquetoGene		39||17|20.5|14|10	2||1|3		-0.118458	-1.5612	0.124034	0.756026		-0.206307	-2.29776	0.0250275	0.570011		-0.0878496	-0.889034	0.380536	0.976992
[CAPN2]	|Calpain 2 catalytic subunit	fkLPPGEYILVPSTFEPnkDGDFcIR	P17655	NonPhos	P17655->	NonPhos_isUniquetoGene	isUniquetoGene		|14|35|48|0	|3|1		-0.0802033	-1.30325	0.198357	0.815967		-0.124456	-2.2988	0.0249635	0.570011		-0.0442523	-0.797161	0.431523	0.976992
[LAMC1]	Laminin subunit gamma 1	cVckDNVEGFNcER	P11047	NonPhos	P11047->	NonPhos_isUniquetoGene	isUniquetoGene		23.5|14|29|34.5|1|5	4|3		0.0864611	0.541191	0.592134	0.947728		0.263356	2.2971	0.0250672	0.570011		0.176895	1.04357	0.303659	0.976992
[HSPG2]	Basement membrane specific heparan sulfate proteoglycan core protein	aFAHLQVPER	P98160	NonPhos	P98160->	NonPhos_isUniquetoGene	isUniquetoGene		5|25|15|8|13|33	6|4|7|3		-0.171538	-3.00979	0.00367916	0.295964		-0.133452	-2.29933	0.0249304	0.570011		0.0380861	0.642117	0.526105	0.978858
[DMD]	Dystrophin	yQLGIEk	P11532	NonPhos	P11532->	NonPhos_isUniquetoGene	isUniquetoGene		53|38|35|46|54|63.5	2|1|3		0.0846782	2.00148	0.0496423	0.608622		0.104076	2.29899	0.0249518	0.570011		0.0193982	0.493206	0.626209	0.983876
[C10orf71]	Uncharacterized protein C10orf71	dVSAGDSQkDEkENVMR	Q711Q0	NonPhos	Q711Q0->	NonPhos_isUniquetoGene	isUniquetoGene		0|4|8|2.5|26	1|2|3		-0.185304	-2.43234	0.0176923	0.44586		-0.160136	-2.29667	0.0250935	0.570011		0.0251682	0.285327	0.777969	0.99384
[UNC45B]	Isoform 3 of Protein unc 45 homolog B	mTQVTTQWLEILQR	Q8IWX7-3	NonPhos	Q8IWX7-3->	NonPhos_isUniquetoGene	isUniquetoGene		14|0|47|38.5|19|16	4|5|2|3		-0.158273	-2.07765	0.0417454	0.585414		-0.182606	-2.2948	0.0252077	0.570011		-0.0243332	-0.300665	0.766389	0.99384
[MCEE]	Methylmalonyl CoA epimerase mitochondrial	mELLHPLGR	Q96PE7	NonPhos	Q96PE7->	NonPhos_isUniquetoGene	isUniquetoGene		17.5|31|43.5|41|12|55.5	2|4		0.0794956	0.572368	0.571004	0.946826		-0.272498	-2.29288	0.025324	0.571272		-0.351993	-2.57355	0.012656	0.625
[TTN]	|Isoform 11 of Titin | Isoform 12 of Titin | Isoform 13 of Titin | Isoform 2 of Titin | Isoform 6 of Titin | Isoform 3 of Titin	qQ[p]sP[p]sPIRHSP[p]sPVR	Q8WZ42-11;Q8WZ42-12;Q8WZ42-13;Q8WZ42-2;Q8WZ42-6;Q8WZ42-3	Phos	Q8WZ42-11->[p]S282[p]S284[p]S291|Q8WZ42-12->[p]S282[p]S284[p]S291|Q8WZ42-13->[p]S282[p]S284[p]S291|Q8WZ42-2->[p]S282[p]S284[p]S291|Q8WZ42-6->[p]S282[p]S284[p]S291|Q8WZ42-3->[p]S282[p]S284[p]S291	Phos_isUniquetoGene	isUniquetoGene	3	|22.5|23|28|21|9.5	|8|5|9|14		-0.0144559	-0.190855	0.850033	0.98693		-0.131765	-2.29177	0.0253916	0.571272		-0.117309	-1.73056	0.089727	0.892701
[PDHB]	Isoform 2 of Pyruvate dehydrogenase E1 component subunit beta mitochondrial	iLEDNSIPQVk	P11177-2	NonPhos	P11177-2->	NonPhos_isUniquetoGene	isUniquetoGene		17|14|6|10.5|23	5|7|13|16|11		-0.0580705	-0.735772	0.466635	0.925901		-0.157167	-2.29313	0.0253087	0.571272		-0.0990969	-1.17578	0.246825	0.972436
[NDUFB6]	NADH dehydrogenase ubiquinone 1 beta subcomplex subunit 6	iFPGDTILETGEVIPPMkEFPDQHH	O95139	NonPhos	O95139->	NonPhos_isUniquetoGene	isUniquetoGene		36|16|14|13|19|10	5|3|7|8		-0.0993982	-0.981108	0.332116	0.881297		-0.197081	-2.29187	0.0253847	0.571272		-0.0976823	-0.975562	0.336138	0.976992
[TTN]	Isoform 12 of Titin | Isoform 6 of Titin | Isoform 13 of Titin |	[p]sGVPLTTGYR	Q8WZ42-12;Q8WZ42-6;Q8WZ42-13	Phos	Q8WZ42-12->[p]S1118|Q8WZ42-6->[p]S1118|Q8WZ42-13->[p]S1118|	Phos_isUniquetoGene	isUniquetoGene	1	28.5|16|22|37|	2|4|1|		-0.178096	-2.39235	0.0195811	0.466192		-0.252671	-2.29185	0.025386	0.571272		-0.0745755	-0.65605	0.517208	0.978858
[ATP6V1B2]	|V type proton ATPase subunit B brain isoform	sGQVLEVSGSk	P21281	NonPhos	P21281->	NonPhos_isUniquetoGene	isUniquetoGene		|25|62|22.5|50.5|19	|3|1|2|5		0.00955701	0.227359	0.821814	0.982484		0.106963	2.29046	0.0254741	0.571585		0.0974056	2.14073	0.0367711	0.761858
[TTN]	Isoform 12 of Titin | Isoform 13 of Titin | Isoform 11 of Titin | Isoform 2 of Titin |	vTNEVG[p]sSIcSAR	Q8WZ42-12;Q8WZ42-13;Q8WZ42-11;Q8WZ42-2	Phos	Q8WZ42-12->[p]S5717|Q8WZ42-13->[p]S5400|Q8WZ42-11->[p]S4473|Q8WZ42-2->[p]S5308|	Phos_isUniquetoGene	isUniquetoGene	1	16|9.5||9|15|13	2|4||3		-0.177813	-1.74535	0.0860736	0.703074		-0.282582	-2.29114	0.025432	0.571585		-0.104768	-0.817758	0.419748	0.976992
[NDUFAF4]	NADH dehydrogenase ubiquinone 1 alpha subcomplex assembly factor 4	dVYVDSkDPVSSLQVk	Q9P032	NonPhos	Q9P032->	NonPhos_isUniquetoGene	isUniquetoGene		30|13|14.5|0|11.5|28.5	1|3|2		-0.152779	-1.52834	0.13206	0.761183		-0.20452	-2.29063	0.0254639	0.571585		-0.0517406	-0.484399	0.63236	0.984739
[PRKAR1A]	cAMP dependent protein kinase type I alpha regulatory subunit	lGPSDYFGEIALLMNRPR	P10644	NonPhos	P10644->	NonPhos_isUniquetoGene	isUniquetoGene		23|49|28|11.5|5|16	4|3|8|6		0.146449	2.01668	0.047965	0.600407		0.146051	2.28896	0.0255693	0.573144		-0.000398123	-0.00745565	0.994134	0.999703
[IDI1]	Isopentenyl diphosphate Delta isomerase 1 |	aFSVFLFNTENk	Q13907	NonPhos	Q13907->|	NonPhos_isUniquetoGene	isUniquetoGene		23.5|22.5|22|15||25	4|1||2		-0.0301601	-0.368023	0.715536	0.966283		0.146475	2.2805	0.0261007	0.573545		0.176636	2.24259	0.0289446	0.736646
[TTN]	Isoform 11 of Titin | Isoform 12 of Titin | Isoform 13 of Titin | Isoform 2 of Titin	aGDTIVLnAISILGkPLPk	Q8WZ42-11;Q8WZ42-12;Q8WZ42-13;Q8WZ42-2	NonPhos	Q8WZ42-11->|Q8WZ42-12->|Q8WZ42-13->|Q8WZ42-2->	NonPhos_isUniquetoGene	isUniquetoGene		13|16|21|12.5|5	11|15|10|9		-0.0180887	-0.516396	0.609186	0.948432		-0.0741335	-2.28826	0.025614	0.573545		-0.0560448	-2.07242	0.0430131	0.781897
[APOBEC2]	C >U editing enzyme APOBEC 2	yNVTWYVSSSPcAAcADR	Q9Y235	NonPhos	Q9Y235->	NonPhos_isUniquetoGene	isUniquetoGene		4|3|1.5|0|8	7|9|6|8|10		0.00911727	0.0766413	0.93945	0.995627		0.304527	2.28313	0.0259333	0.573545		0.295409	1.99976	0.0506302	0.817976
[NEB]	Isoform 2 of Nebulin | Isoform 3 of Nebulin | Isoform 4 of Nebulin	ySSPVDMLGIVLAk	P20929-2;P20929-3;P20929-4	NonPhos	P20929-2->|P20929-3->|P20929-4->	NonPhos_isUniquetoGene	isUniquetoGene		6|15.5|29|18|22|19	17|16|18|25|26|29		-0.0158139	-0.421372	0.676507	0.960351		-0.0934451	-2.28564	0.0257757	0.573545		-0.0776312	-1.81358	0.0756262	0.878094
[HSPB3]	Heat shock protein beta 3 |	gLEDcRLDHALYALPGPTIVDLR	Q12988	NonPhos	Q12988->|	NonPhos_isUniquetoGene	isUniquetoGene		18||12|33|21.5	3||4|2		-0.0262287	-0.347255	0.730925	0.971946		-0.166415	-2.28663	0.0257148	0.573545		-0.140187	-1.79348	0.0788471	0.88184
[ASPH]	|Isoform 4 of Aspartyl/asparaginyl beta hydroxylase	eLTkEELkk	Q12797-4	NonPhos	Q12797-4->	NonPhos_isUniquetoGene	isUniquetoGene		|27|23.5|22.5|25.5|18	|1|2		0.0846144	0.800947	0.428231	0.913561		0.259669	2.28367	0.0258992	0.573545		0.175054	1.61531	0.112789	0.921926
[TRIM72]	|Tripartite motif containing protein 72	vLEEVADkPQTEFLmk	Q6ZMU5	NonPhos	Q6ZMU5->	NonPhos_isUniquetoGene	isUniquetoGene		|32|42.5|19|22|10	|2|4|13|3		0.0364397	0.9925	0.326553	0.880988		0.13202	2.27681	0.0263323	0.573545		0.0955803	1.59442	0.11745	0.929191
[LIMCH1]	LIM and calponin homology domains containing protein 1 | Isoform 3 of LIM and calponin homology domains containing protein 1	gSSDGRG[p]sDSESDLPHR	Q9UPQ0;Q9UPQ0-3	Phos	Q9UPQ0->[p]S231|Q9UPQ0-3->[p]S72	Phos_isUniquetoGene	isUniquetoGene	1	40|18|58|7|6	4|5|21|27		0.143099	1.08902	0.281892	0.866143		0.303635	2.27849	0.0262262	0.573545		0.160536	1.44051	0.156722	0.960337
[TTN]	Isoform 12 of Titin | Isoform 13 of Titin | Isoform 11 of Titin | Isoform 2 of Titin |	kPVSEVGDGRWLk	Q8WZ42-12;Q8WZ42-13;Q8WZ42-11;Q8WZ42-2	NonPhos	Q8WZ42-12->|Q8WZ42-13->|Q8WZ42-11->|Q8WZ42-2->|	NonPhos_isUniquetoGene	isUniquetoGene		53.5|22|13|30|0|	2|1|3|		0.0963847	1.09345	0.279951	0.864492		0.188895	2.27694	0.0263233	0.573545		0.09251	1.27577	0.209171	0.969658
[APOBEC2]	C >U editing enzyme APOBEC 2	imkPQDFEYVWQNFVEQEEGESk	Q9Y235	NonPhos	Q9Y235->	NonPhos_isUniquetoGene	isUniquetoGene		4|2|15.5|7|3|5	5|2|4|7		0.273335	2.60852	0.0111911	0.389493		0.165509	2.28063	0.0260929	0.573545		-0.107826	-1.0158	0.316659	0.976992
[DMD]	Dystrophin	sPAQILISLESEERGELER	P11532	NonPhos	P11532->	NonPhos_isUniquetoGene	isUniquetoGene		23|13|6|12.5|40|15.5	4|5|3|2		0.110158	1.50773	0.137277	0.766822		0.157642	2.28013	0.0261244	0.573545		0.0474833	0.778355	0.442416	0.976992
[HSPA2]	Heat shock related 70 kDa protein 2 |	nALESYTYNIk	P54652	NonPhos	P54652->|	NonPhos_isUniquetoGene	isUniquetoGene		15||6.5|23|14	7||12|13		0.199529	1.49066	0.14173	0.771327		0.310506	2.2761	0.0263783	0.573545		0.110976	1.06141	0.295529	0.976992
[HNRNPU]	Heterogeneous nuclear ribonucleoprotein U | Isoform Short of Heterogeneous nuclear ribonucleoprotein U	gLkAELMER	Q00839;Q00839-2	NonPhos	Q00839->|Q00839-2->	NonPhos_isUniquetoGene	isUniquetoGene		14|24|9|19|15|62	1|2|3		0.0727645	1.4633	0.149117	0.773766		0.115486	2.27863	0.0262176	0.573545		0.0427211	0.854097	0.399464	0.976992
[MYH2]	Myosin 2	eLEGEVESEqkRNAEAVk	Q9UKX2	NonPhos	Q9UKX2->	NonPhos_isUniquetoGene	isUniquetoGene		0|13.5|24|20.5|8|15	5|4|8|11		0.087038	1.29615	0.200802	0.816702		0.174045	2.28038	0.0261089	0.573545		0.0870067	0.990222	0.328956	0.976992
[NEDD8]	NEDD8 |	qMNDEkTAADYk	Q15843	NonPhos	Q15843->|	NonPhos_isUniquetoGene	isUniquetoGene		58.5|0|22|23.5|38|	2|3|		0.0649287	1.05815	0.29568	0.873586		0.133467	2.27791	0.0262621	0.573545		0.0685379	1.0881	0.283624	0.976992
[KPNA4]	Importin subunit alpha 3 |	nEVVVELRk	O00629	NonPhos	O00629->|	NonPhos_isUniquetoGene	isUniquetoGene		35||3|55|37|23	4||1|2		-0.0719449	-1.02303	0.311945	0.877827		-0.144996	-2.27631	0.0263648	0.573545		-0.0730509	-0.997306	0.325516	0.976992
[SLC25A24]	Isoform 2 of Calcium binding mitochondrial carrier protein SCaMC 1 |	sDkMNIFGGFR	Q6NUK1-2	NonPhos	Q6NUK1-2->|	NonPhos_isUniquetoGene	isUniquetoGene		12|15|48||32	3|2||1		0.0713882	1.00342	0.321274	0.879328		0.130796	2.28372	0.025896	0.573545		0.0594081	0.95043	0.348692	0.976992
[PADI2]	Protein arginine deiminase type 2	iLIGSSFPLSGGRR	Q9Y2J8	NonPhos	Q9Y2J8->	NonPhos_isUniquetoGene	isUniquetoGene		5|9|2|21|6|26	5|7|8		-0.0771268	-0.86513	0.392263	0.898216		-0.152361	-2.28455	0.0258445	0.573545		-0.0752339	-0.785137	0.438473	0.976992
[PPP1R27]	Protein phosphatase 1 regulatory subunit 27 |	yGADIHQR	Q86WC6	NonPhos	Q86WC6->|	NonPhos_isUniquetoGene	isUniquetoGene		8|36.5|39|45|52.5|	2|3|1|6|		-0.0999688	-0.783418	0.438378	0.917935		-0.210619	-2.276	0.0263847	0.573545		-0.11065	-0.904877	0.372148	0.976992
[GANAB]	|Neutral alpha glucosidase AB | Isoform 2 of Neutral alpha glucosidase AB	sIRPGLSPYR	Q14697;Q14697-2	NonPhos	Q14697->|Q14697-2->	NonPhos_isUniquetoGene	isUniquetoGene		|27|21.5|5|2|22.5	|2|4		0.0897198	1.82358	0.0731603	0.671798		0.127092	2.28591	0.025759	0.573545		0.0373718	0.686904	0.497733	0.978295
[PDHB]	Isoform 2 of Pyruvate dehydrogenase E1 component subunit beta mitochondrial	dIIFAIk	P11177-2	NonPhos	P11177-2->	NonPhos_isUniquetoGene	isUniquetoGene		25|30.5|14|39.5|17	4|6|7		-0.128039	-1.35435	0.181445	0.807545		-0.190046	-2.28162	0.0260291	0.573545		-0.0620073	-0.582758	0.565002	0.98009
[FLNC]	Isoform 2 of Filamin C	fIPHEnGVHSIDVk	Q14315-2	NonPhos	Q14315-2->	NonPhos_isUniquetoGene	isUniquetoGene		12|3.5|6.5|20|18|17	11|8|12|19|16		0.0558187	0.841664	0.405192	0.901028		0.0882162	2.27585	0.0263943	0.573545		0.0323975	0.483414	0.633052	0.984739
[ADH1B]	Alcohol dehydrogenase 1B	vcLIGcGFSTGYGSAVNVAk	P00325	NonPhos	P00325->	NonPhos_isUniquetoGene	isUniquetoGene		17.5|37|48|47.5|26|39	2|3|1		0.176188	1.83673	0.0711347	0.670488		0.214217	2.28564	0.0257755	0.573545		0.038029	0.408967	0.686234	0.989399
[PSMA6]	Proteasome subunit alpha type 6 |	ykYGYEIPVDMLckR	P60900	NonPhos	P60900->|	NonPhos_isUniquetoGene	isUniquetoGene		39.5|34|57||25	2|1|3|		0.0824394	1.82871	0.0723648	0.670488		0.0911527	2.278	0.0262559	0.573545		0.00871325	0.177286	0.860916	0.995484
[LAMA2]	Laminin subunit alpha 2	fIDFLAIEMR	P24043	NonPhos	P24043->	NonPhos_isUniquetoGene	isUniquetoGene		25|30|0|34|33.5|16	5|3|4		0.223161	2.40304	0.0190586	0.463209		0.2111	2.28052	0.0260997	0.573545		-0.0120616	-0.137086	0.892228	0.997844
[LMNB2]	Lamin B2	gQSSWGTGESFR	Q03252	NonPhos	Q03252->	NonPhos_isUniquetoGene	isUniquetoGene		3|0|21|24|11	2|3|4		0.11259	2.46586	0.0162405	0.433962		0.118915	2.28348	0.0259109	0.573545		0.00632445	0.123193	0.903089	0.997985
[TALDO1]	Transaldolase	fAADAVkLER	P37837	NonPhos	P37837->	NonPhos_isUniquetoGene	isUniquetoGene		9|33.5|16|37|35.5|54.5	2|3|4		0.150103	1.97476	0.0526984	0.617297		0.155604	2.27793	0.0262608	0.573545		0.00550096	0.0724669	0.942902	0.998054
[TACC2]	Isoform 3 of Transforming acidic coiled coil containing protein 2 |	kMGScDGEGLLTSPDQPR	O95359-3	NonPhos	O95359-3->|	NonPhos_isUniquetoGene	isUniquetoGene		45|13|47||0	1|		-0.243112	-2.48502	0.0154549	0.431564		-0.248324	-2.28236	0.0259822	0.573545		-0.00521263	-0.0536269	0.957734	0.998203
[MYOM2]	Myomesin 2	sHTVWER	P54296	NonPhos	P54296->	NonPhos_isUniquetoGene	isUniquetoGene		30.5|41|4|45|35|22.5	6|3|4|2		-0.182023	-2.14168	0.0359791	0.555758		-0.183726	-2.27773	0.0262736	0.573545		-0.00170239	-0.0198098	0.984385	0.998974
[NDUFB4]	NADH dehydrogenase ubiquinone 1 beta subcomplex subunit 4	tLPETLDPAEYNISPETRR	O95168	NonPhos	O95168->	NonPhos_isUniquetoGene	isUniquetoGene		0|5.5|7|10|6	4|2|5|3		0.0407165	0.546249	0.588682	0.947728		-0.165787	-2.27556	0.0264127	0.574524		-0.206503	-3.06787	0.00323567	0.495327
[IMPA1]	|Inositol monophosphatase 1	mVLSNMEk	P29218	NonPhos	P29218->	NonPhos_isUniquetoGene	isUniquetoGene		|52.5|0|49.5|22	|2|1		0.0085798	0.150948	0.88111	0.991157		0.167901	2.27483	0.0264604	0.574974		0.159321	2.59285	0.0120331	0.605898
[ATP2A1]	Isoform SERCA1A of Sarcoplasmic/endoplasmic reticulum calcium ATPase 1	iMAVIkEWGTGRDTLR	O14983-2	NonPhos	O14983-2->	NonPhos_isUniquetoGene	isUniquetoGene		8|15|11|39|23|27	5|4|2|3|1		-0.0374039	-0.255009	0.800621	0.980227		0.340018	2.27419	0.0265013	0.575422		0.377422	2.43431	0.0180724	0.686654
[TTN]	Isoform 12 of Titin | Isoform 6 of Titin | Isoform 13 of Titin | Isoform 11 of Titin | Isoform 2 of Titin | Isoform 3 of Titin	qQSP[?p]sPIRH[?p]sP[p]sPVR	Q8WZ42-12;Q8WZ42-6;Q8WZ42-13;Q8WZ42-11;Q8WZ42-2;Q8WZ42-3	Phos	Q8WZ42-12->[?p]S284[?p]S289[p]S291|Q8WZ42-6->[?p]S284[?p]S289[p]S291|Q8WZ42-13->[?p]S284[?p]S289[p]S291|Q8WZ42-11->[?p]S284[?p]S289[p]S291|Q8WZ42-2->[?p]S284[?p]S289[p]S291|Q8WZ42-3->[?p]S284[?p]S289[p]S291	Phos_isUniquetoGene	isUniquetoGene	2	15|44|42|23|18	2|5|1|6|4		-0.358487	-2.11761	0.0380611	0.558885		-0.497562	-2.27323	0.0265609	0.576316		-0.139075	-0.777275	0.443045	0.976992
[CAB39]	|Calcium binding protein 39	lLGELLLDRHNFTIMTk	Q9Y376	NonPhos	Q9Y376->	NonPhos_isUniquetoGene	isUniquetoGene		|74|25.5|15|10	|3|4		0.0819325	0.990904	0.327331	0.881297		0.166278	2.27293	0.0265792	0.576316		0.0843459	0.859722	0.396374	0.976992
[MYH11]	|Myosin 11	iVGLDQMAk	P35749	NonPhos	P35749->	NonPhos_isUniquetoGene	isUniquetoGene		|36|72|54|57	|2|1|3		-0.124964	-1.16838	0.248519	0.844855		-0.278192	-2.27084	0.0267132	0.57765		-0.153228	-1.62571	0.110528	0.914558
[PLEC]	Isoform 4 of Plectin | Isoform 5 of Plectin | Isoform 7 of Plectin | Isoform 3 of Plectin |	aYSDPSTGEPATYGELQQR	Q15149-4;Q15149-5;Q15149-7;Q15149-3	NonPhos	Q15149-4->|Q15149-5->|Q15149-7->|Q15149-3->|	NonPhos_isUniquetoGene	isUniquetoGene		50||13.5|0|13	3||8|9|13|12		-0.0674234	-1.24344	0.219606	0.83271		-0.111124	-2.27088	0.0267102	0.57765		-0.0437004	-0.79396	0.433359	0.976992
[DYSF]	Isoform 14 of Dysferlin |	vLPkDDIEcPLGWkWEDEEWSTDLNR	O75923-14	NonPhos	O75923-14->|	NonPhos_isUniquetoGene	isUniquetoGene		5|3.5|12.5|7|4.5|	1|2|		0.160123	1.99959	0.0498531	0.608622		0.185632	2.27099	0.0267044	0.57765		0.0255091	0.296123	0.769805	0.99384
[LAMA2]	Laminin subunit alpha 2	vTADGEQTGQDAERTNTR	P24043	NonPhos	P24043->	NonPhos_isUniquetoGene	isUniquetoGene		3.5|1|0	2|4|1|3		0.492642	2.90973	0.00489993	0.303136		0.421444	2.27014	0.0267578	0.578092		-0.0711979	-0.434225	0.668002	0.98917
[TTN]	Isoform 11 of Titin | Isoform 12 of Titin | Isoform 13 of Titin | Isoform 2 of Titin | Isoform 3 of Titin |	tSVSLAWSVPEDEGGSkVTGYLIEMqk	Q8WZ42-11;Q8WZ42-12;Q8WZ42-13;Q8WZ42-2;Q8WZ42-3	NonPhos	Q8WZ42-11->|Q8WZ42-12->|Q8WZ42-13->|Q8WZ42-2->|Q8WZ42-3->|	NonPhos_isUniquetoGene	isUniquetoGene		37.5||31|49|40	2||3		-0.00207382	-0.0341518	0.973008	0.99945		-0.127176	-2.26703	0.0269586	0.578125		-0.125102	-2.39444	0.0199648	0.702277
[BIN1]	Isoform II2 of Myc box dependent interacting protein 1 | Isoform BIN1 13 of Myc box dependent interacting protein 1 | Isoform BIN1+12A of Myc box dependent interacting protein 1	eSDWNQHkELEk	O00499-6;O00499-10;O00499-11	NonPhos	O00499-6->|O00499-10->|O00499-11->	NonPhos_isUniquetoGene	isUniquetoGene		37|9|11|9.5|0|15.5	3|4|6		-0.025923	-0.308666	0.759841	0.97614		0.179761	2.26778	0.026911	0.578125		0.205684	2.32975	0.0234197	0.714502
[PLS3]	Isoform 3 of Plastin 3	vYALPEDLVEVkPk	P13797-3	NonPhos	P13797-3->	NonPhos_isUniquetoGene	isUniquetoGene		25|59|34|13.5|46|38	3|4|2		0.0985234	1.31523	0.194295	0.814795		0.188145	2.2676	0.0269222	0.578125		0.0896213	1.0718	0.290857	0.976992
[UQCRFS1]	Cytochrome b c1 complex subunit Rieske mitochondrial	vPDFSEYRR	P47985	NonPhos	P47985->	NonPhos_isUniquetoGene	isUniquetoGene		8|4|6.5|15|9.5|13	3|2		-0.0957938	-1.07436	0.288387	0.869476		-0.189267	-2.26733	0.0269407	0.578125		-0.0934733	-0.996117	0.326092	0.976992
[ACAD8]	Isobutyryl CoA dehydrogenase mitochondrial |	kDAVALcSMAk	Q9UKU7	NonPhos	Q9UKU7->|	NonPhos_isUniquetoGene	isUniquetoGene		12||30|43|39.5|29	1||3|4		-0.107275	-1.46679	0.148161	0.773766		-0.140288	-2.26741	0.0269352	0.578125		-0.0330126	-0.494216	0.625504	0.983876
[NDUFB11]	NADH dehydrogenase ubiquinone 1 beta subcomplex subunit 11 mitochondrial	rPPEPTTPWQEDPEPEDENLYEk	Q9NX14	NonPhos	Q9NX14->	NonPhos_isUniquetoGene	isUniquetoGene		10|23.5|16|32|15	5|4|1		-0.19849	-1.587	0.118021	0.751825		-0.235113	-2.2671	0.0269542	0.578125		-0.0366234	-0.291014	0.77366	0.99384
[CA3]	|Carbonic anhydrase 3	hDPSLQPW[?p]sVS[?p]yDGGSAk	P07451	Phos	P07451->[?p]S48[?p]Y51	Phos_isUniquetoGene	isUniquetoGene	1	|46|17.5|38|9|7	|2|6|3|5		-0.105454	-1.0437	0.302288	0.875724		0.290367	2.26586	0.0270362	0.578332		0.395821	3.00187	0.00391348	0.5
[FADD]	|FAS associated death domain protein	scQMNLVADLVQEVQQAR	Q13158	NonPhos	Q13158->	NonPhos_isUniquetoGene	isUniquetoGene		|40|61.5|63|59.5|48.5	|2|1		0.0296961	0.243604	0.809352	0.980728		-0.262979	-2.26354	0.0271883	0.578332		-0.292675	-2.91778	0.00496721	0.508929
[CPT1B]	|Carnitine O palmitoyltransferase 1 muscle isoform	iLDDPSPPQPGEEk	Q92523	NonPhos	Q92523->	NonPhos_isUniquetoGene	isUniquetoGene		|31.5|53.5|37.5|65	|2|4|1		-0.0614749	-0.368042	0.715522	0.966283		0.33024	2.26104	0.0273543	0.578332		0.391715	2.76124	0.00768907	0.56746
[COQ5]	2 methoxy 6 polyprenyl 14 benzoquinol methylase mitochondrial	mHPLPGTQLLDVAGGTGDIAFR	Q5HYK3	NonPhos	Q5HYK3->	NonPhos_isUniquetoGene	isUniquetoGene		7.5|13|8.5|11|12.5|9.5	4|6|5		0.0366085	0.399039	0.692752	0.962528		-0.233015	-2.2628	0.0272369	0.578332		-0.269623	-2.61868	0.0112501	0.603878
[TTN]	Isoform 3 of Titin | Isoform 12 of Titin | Isoform 13 of Titin | Isoform 2 of Titin	rMNMEITDVLGSTSLFVR	Q8WZ42-3;Q8WZ42-12;Q8WZ42-13;Q8WZ42-2	NonPhos	Q8WZ42-3->|Q8WZ42-12->|Q8WZ42-13->|Q8WZ42-2->	NonPhos_isUniquetoGene	isUniquetoGene		0.5|14|16|15.5|16.5	4|7|2|6		0.0219319	0.205818	0.838462	0.984441		-0.192726	-2.26443	0.0271288	0.578332		-0.214658	-1.83639	0.072094	0.874798
[OBSCN]	|Isoform 5 of Obscurin	rVLAEDAGEIQFVAENAESR	Q5VST9-6	NonPhos	Q5VST9-6->	NonPhos_isUniquetoGene	isUniquetoGene		|34.5|31.5|25|21	|2|4|3		-0.0666488	-1.16068	0.251618	0.846337		-0.165222	-2.25865	0.0275119	0.578332		-0.0985732	-1.73264	0.0893491	0.892122
[FLOT1]	Isoform 2 of Flotillin 1 |	aRAEAEQMAk	O75955-2	NonPhos	O75955-2->|	NonPhos_isUniquetoGene	isUniquetoGene		15.5|19.5|28||46	4|2|1|		-0.0718245	-0.672609	0.505647	0.933599		-0.263601	-2.26502	0.0270904	0.578332		-0.191776	-1.4957	0.141586	0.95022
[TTN]	Isoform 11 of Titin | Isoform 12 of Titin | Isoform 13 of Titin | Isoform 2 of Titin	nEHELPASDkYR	Q8WZ42-11;Q8WZ42-12;Q8WZ42-13;Q8WZ42-2	NonPhos	Q8WZ42-11->|Q8WZ42-12->|Q8WZ42-13->|Q8WZ42-2->	NonPhos_isUniquetoGene	isUniquetoGene		33|22|16.5|29|23	6|14|15|21		-0.19685	-2.85588	0.00570129	0.31307		-0.108387	-2.2636	0.0271847	0.578332		0.0884629	1.31447	0.195829	0.968021
[TTN]	Isoform 11 of Titin | Isoform 12 of Titin | Isoform 13 of Titin | Isoform 2 of Titin	nNkELSESnTVR	Q8WZ42-11;Q8WZ42-12;Q8WZ42-13;Q8WZ42-2	NonPhos	Q8WZ42-11->|Q8WZ42-12->|Q8WZ42-13->|Q8WZ42-2->	NonPhos_isUniquetoGene	isUniquetoGene		6.5|39|7|23.5|22|27	2|3|4		-0.0493824	-1.47507	0.145904	0.772601		-0.0781397	-2.25968	0.0274433	0.578332		-0.0287573	-1.15072	0.256973	0.972831
[TTN]	Isoform 11 of Titin | Isoform 12 of Titin | Isoform 13 of Titin | Isoform 2 of Titin | Isoform 6 of Titin	ckFLHDGQEYTLLLIEAFPEDAAVYTcEAk	Q8WZ42-11;Q8WZ42-12;Q8WZ42-13;Q8WZ42-2;Q8WZ42-6	NonPhos	Q8WZ42-11->|Q8WZ42-12->|Q8WZ42-13->|Q8WZ42-2->|Q8WZ42-6->	NonPhos_isUniquetoGene	isUniquetoGene		7|40.5|11|30|16|31	1|4|7|3		0.0752435	0.674386	0.504528	0.933211		0.202573	2.25969	0.0274429	0.578332		0.12733	1.14577	0.259021	0.974091
[NEB]	Isoform 2 of Nebulin | Isoform 3 of Nebulin |	lDTVLQNFSSDk	P20929-2;P20929-3	NonPhos	P20929-2->|P20929-3->|	NonPhos_isUniquetoGene	isUniquetoGene		44|47||79|56	1||2		0.186683	2.99444	0.00384018	0.29646		0.141886	2.25884	0.0274992	0.578332		-0.0447967	-0.751614	0.458225	0.976992
[ENO3]	Beta enolase	vVIGMDVAASEFYR	P13929	NonPhos	P13929->	NonPhos_isUniquetoGene	isUniquetoGene		55|45|52|35.5|33|43.5	6|17|13|4|1|20		-0.0831452	-1.18188	0.243119	0.84375		-0.143628	-2.26149	0.0273233	0.578332		-0.0604828	-0.856625	0.398073	0.976992
[DMD]	Dystrophin |	iQSIALkEk	P11532	NonPhos	P11532->|	NonPhos_isUniquetoGene	isUniquetoGene		20|12||52|42	1|2||3		0.0533812	1.11655	0.269985	0.856478		0.0990244	2.26276	0.0272392	0.578332		0.0456432	0.899871	0.374793	0.976992
[ARL6IP5]	PRA1 family protein 3 |	fARPDFR	O75915	NonPhos	O75915->|	NonPhos_isUniquetoGene	isUniquetoGene		26|69|31||17	1|		-0.0369542	-0.538063	0.594262	0.947932		-0.112568	-2.25878	0.0275035	0.578332		-0.0756142	-1.06321	0.294726	0.976992
[MSN]	|Moesin	aQMVQEDLEkTR	P26038	NonPhos	P26038->	NonPhos_isUniquetoGene	isUniquetoGene		|19|54|9|31	|1|3		0.16187	2.46158	0.0164172	0.434724		0.114172	2.25984	0.0274335	0.578332		-0.047698	-0.66378	0.512277	0.978858
[RBM3]	RNA binding protein 3 |	ySGGNYRDNYDN	P98179	NonPhos	P98179->|	NonPhos_isUniquetoGene	isUniquetoGene		0|40||18	1|4|3||5		0.289821	2.00003	0.0498029	0.608622		0.3521	2.2665	0.0269932	0.578332		0.0622787	0.476366	0.638005	0.984739
[PHKB]	Phosphorylase b kinase regulatory subunit beta | Isoform 3 of Phosphorylase b kinase regulatory subunit beta	tPNGIIVAGk	Q93100;Q93100-3	NonPhos	Q93100->|Q93100-3->	NonPhos_isUniquetoGene	isUniquetoGene		27|9.5|24.5|22|22.5|25	3|2		0.18816	2.0382	0.0456739	0.592896		0.224884	2.2589	0.0274956	0.578332		0.0367241	0.416578	0.680719	0.98917
[TTN]	Isoform 3 of Titin | Isoform 12 of Titin	sTDFATSLSVkDAVR	Q8WZ42-3;Q8WZ42-12	NonPhos	Q8WZ42-3->|Q8WZ42-12->	NonPhos_isUniquetoGene	isUniquetoGene		38.5|27.5|0|16|10|9.5	4|5|7|6		0.095787	1.81481	0.0745231	0.672928		0.115492	2.26219	0.0272765	0.578332		0.0197048	0.349799	0.729638	0.991644
[PRDX3]	Isoform 2 of Thioredoxin dependent peroxide reductase mitochondrial |	knGGLGHMnIALLSDLTk	P30048-2	NonPhos	P30048-2->|	NonPhos_isUniquetoGene	isUniquetoGene		57||81|12	1||3		-0.078582	-1.86978	0.0663028	0.658744		-0.089068	-2.25843	0.0275269	0.578332		-0.010486	-0.27879	0.782918	0.993954
[SYNM]	|Isoform 2 of Synemin | Synemin	lQAEEETRLcAQEAEALRR	O15061-2;O15061	NonPhos	O15061-2->|O15061->	NonPhos_isUniquetoGene	isUniquetoGene		|49|45.5|6|18|43	|2|1|3		0.34302	1.98262	0.0517906	0.615279		0.367054	2.26334	0.0272015	0.578332		0.0240344	0.236059	0.815543	0.994792
[RPS4X]	40S ribosomal protein S4 X isoform	tIRYPDPLIk	P62701	NonPhos	P62701->	NonPhos_isUniquetoGene	isUniquetoGene		34|23|50.5|43|55.5|24.5	2|3|4		0.116156	2.1167	0.038144	0.55911		0.108097	2.26	0.0274228	0.578332		-0.00805822	-0.157479	0.876302	0.997809
[KHSRP]	Far upstream element binding protein 2 |	iINDLLQSLR	Q92945	NonPhos	Q92945->|	NonPhos_isUniquetoGene	isUniquetoGene		27|40||55|50|48	4|3||1		0.113776	1.99305	0.0505944	0.609708		0.106303	2.25813	0.0275468	0.578332		-0.00747271	-0.1282	0.89917	0.997918
[FLNC]	Isoform 2 of Filamin C	vVTRGPGLSQAFVGQk	Q14315-2	NonPhos	Q14315-2->	NonPhos_isUniquetoGene	isUniquetoGene		10|13|16|12.5|14|0	2|1|5|4		0.188491	1.85896	0.0678612	0.661922		0.185962	2.25946	0.0274581	0.578332		-0.00252935	-0.0260201	0.979483	0.998711
[KRT10]	|Keratin type I cytoskeletal 10	sQYEQLAEQNRk	P13645	NonPhos	P13645->	NonPhos_isUniquetoGene	isUniquetoGene		|61|2|71|0|10	|1|3|4|7		-0.0354714	-0.247271	0.806545	0.980518		0.526701	2.25765	0.0275778	0.57876		0.562172	2.51012	0.0149156	0.663265
[RNH1]	Ribonuclease inhibitor	sNELGDVGVHcVLQGLQTPSck	P13489	NonPhos	P13489->	NonPhos_isUniquetoGene	isUniquetoGene		5|8|2.5|10.5|3|7.5	11|6|5		0.0589159	1.24368	0.219516	0.83271		0.129857	2.25661	0.0276464	0.580122		0.0709408	1.63613	0.108303	0.911579
[TTN]	|Isoform 12 of Titin | Isoform 11 of Titin | Isoform 13 of Titin | Isoform 2 of Titin	nTEF[p]tVPDLk	Q8WZ42-12;Q8WZ42-11;Q8WZ42-13;Q8WZ42-2	Phos	Q8WZ42-12->[p]T31971|Q8WZ42-11->[p]T29403|Q8WZ42-13->[p]T30464|Q8WZ42-2->[p]T30238	Phos_isUniquetoGene	isUniquetoGene	1	|0|52|19.5|21	|5|1|4|7		-0.233417	-2.64392	0.0101812	0.371429		-0.196918	-2.25607	0.0276837	0.580122		0.0364989	0.361399	0.721056	0.991644
[MYBPC1]	Isoform 10 of Myosin binding protein C slow type | Isoform 4 of Myosin binding protein C slow type | Myosin binding protein C slow type	vAIVDDPRYR	Q00872-10;Q00872-4;Q00872	NonPhos	Q00872-10->|Q00872-4->|Q00872->	NonPhos_isUniquetoGene	isUniquetoGene		4|4.5|2|6.5|3|48.5	1|2|3|4		0.268055	1.25633	0.214889	0.829545		0.482379	2.25591	0.0276945	0.580547		0.214324	1.11721	0.271007	0.975156
[HRC]	|Sarcoplasmic reticulum histidine rich calcium binding protein	hR[p]sHEEDDNDDDDV[?p]s[?p]tEYGHQAHR	P23327	Phos	P23327->[p]S299[?p]S311[?p]T312	Phos_isUniquetoGene	isUniquetoGene	2	|7|10.5|5|43|2	|1|8|3|5		0.234254	2.52891	0.0137948	0.418495		0.211555	2.25337	0.0278623	0.582996		-0.022699	-0.246406	0.807596	0.994792
[DMD]	Dystrophin	sAVEGMPSNLDSEVAWGk	P11532	NonPhos	P11532->	NonPhos_isUniquetoGene	isUniquetoGene		46.5|40|37|34|24|0	2|9|3|5|7		0.101966	1.27492	0.208225	0.82381		0.160539	2.2524	0.0279282	0.583923		0.0585722	0.877918	0.386475	0.976992
[TTN]	Isoform 11 of Titin | Isoform 3 of Titin | Isoform 12 of Titin | Isoform 13 of Titin | Isoform 2 of Titin	vPGPPGTPVVTLSSR	Q8WZ42-11;Q8WZ42-3;Q8WZ42-12;Q8WZ42-13;Q8WZ42-2	NonPhos	Q8WZ42-11->|Q8WZ42-3->|Q8WZ42-12->|Q8WZ42-13->|Q8WZ42-2->	NonPhos_isUniquetoGene	isUniquetoGene		20|11|14|22.5|15	3|5|4|6|2		-0.130517	-1.5627	0.12368	0.756026		-0.198662	-2.2519	0.0279624	0.584173		-0.0681455	-1.03323	0.308464	0.976992
[NAP1L4]	Nucleosome assembly protein 1 like 4	qVPNESFFNFFNPLk	Q99733	NonPhos	Q99733->	NonPhos_isUniquetoGene	isUniquetoGene		17|27|24.5|16|15|11	5|3|2|6|4		0.076176	1.8046	0.0761448	0.67679		0.0925301	2.25169	0.0279762	0.584173		0.0163541	0.332607	0.742448	0.991807
[AARSD1]	Alanyl tRNA editing protein Aarsd1 | Isoform 3 of Alanyl tRNA editing protein Aarsd1 |	eLSLDDPEVEQVSGR	Q9BTE6;Q9BTE6-3	NonPhos	Q9BTE6->|Q9BTE6-3->|	NonPhos_isUniquetoGene	isUniquetoGene		35|0||25|17	1|2|		-0.339261	-2.97467	0.00406753	0.303136		-0.337272	-2.25133	0.028	0.584173		0.00198875	0.0135668	0.989296	0.999639
[REEP5]	Receptor expression enhancing protein 5	iIRPFFLk	Q00765	NonPhos	Q00765->	NonPhos_isUniquetoGene	isUniquetoGene		33|6|42|17|22|12.5	2|1|3|4		-0.0988815	-1.17717	0.244995	0.84375		-0.215352	-2.25056	0.0280508	0.585096		-0.11647	-1.11364	0.27253	0.975156
[PFKM]	ATP dependent 6 phosphofructokinase muscle type	gITNLcVIGGDGSLTGADTFRSEWSDLLSDLQk	P08237	NonPhos	P08237->	NonPhos_isUniquetoGene	isUniquetoGene		9|14.5|4|17|22|12.5	1|2|10|9		0.0862339	0.667311	0.508985	0.934421		0.285116	2.24846	0.0281939	0.585757		0.198882	1.45102	0.153739	0.955998
[DMD]	Dystrophin |	akLESWkEGPYTVDAIQk	P11532	NonPhos	P11532->|	NonPhos_isUniquetoGene	isUniquetoGene		31|15|19|22|	2|1|4|		0.0648176	1.12126	0.267982	0.855992		0.113651	2.24883	0.0281689	0.585757		0.0488336	0.759726	0.453412	0.976992
[MYH4]	|Myosin 4	rQAEEAEEQSnVnLAk	Q9Y623	NonPhos	Q9Y623->	NonPhos_isUniquetoGene	isUniquetoGene		|0|24.5|6|15.5	|1|4|12		0.230338	1.5021	0.138734	0.768527		0.280637	2.2493	0.028136	0.585757		0.0502986	0.3749	0.711119	0.991644
[PADI2]	Protein arginine deiminase type 2	iLIGSSFPLSGGR	Q9Y2J8	NonPhos	Q9Y2J8->	NonPhos_isUniquetoGene	isUniquetoGene		22|41|34|13|27|38	9|10|11|7		-0.0873612	-1.19864	0.236545	0.841961		-0.115048	-2.24966	0.0281121	0.585757		-0.0276865	-0.362044	0.720581	0.991644
[TTN]	Isoform 12 of Titin | Isoform 13 of Titin | Isoform 6 of Titin | Isoform 11 of Titin | Isoform 2 of Titin | Isoform 3 of Titin	sR[p]sPTPP[p]sIAAk	Q8WZ42-12;Q8WZ42-13;Q8WZ42-6;Q8WZ42-11;Q8WZ42-2;Q8WZ42-3	Phos	Q8WZ42-12->[p]S265[p]S270|Q8WZ42-13->[p]S265[p]S270|Q8WZ42-6->[p]S265[p]S270|Q8WZ42-11->[p]S265[p]S270|Q8WZ42-2->[p]S265[p]S270|Q8WZ42-3->[p]S265[p]S270	Phos_isUniquetoGene	isUniquetoGene	2	9|8.5|7|16.5|19|15	14|8|5|4|6		-0.0453708	-0.419716	0.677713	0.960842		-0.273378	-2.24768	0.0282465	0.586086		-0.228007	-2.15795	0.0353318	0.758282
[TTN]	Isoform 12 of Titin | Isoform 11 of Titin | Isoform 13 of Titin | Isoform 2 of Titin	vAGSSPISVAWFHEk	Q8WZ42-12;Q8WZ42-11;Q8WZ42-13;Q8WZ42-2	NonPhos	Q8WZ42-12->|Q8WZ42-11->|Q8WZ42-13->|Q8WZ42-2->	NonPhos_isUniquetoGene	isUniquetoGene		12|14.5|22.5|7|37|29.5	5|6|8|1|10		-0.177556	-1.72805	0.0891713	0.710442		-0.154771	-2.2473	0.0282717	0.586086		0.0227848	0.245577	0.80823	0.994792
[MYH7]	Myosin 7 |	kQLEAEkmELqSALEEAEASLEHEEGk	P12883	NonPhos	P12883->|	NonPhos_isUniquetoGene	isUniquetoGene		33|0|40|29|16|	1|4|3|		-0.00832365	-0.110305	0.912966	0.993321		0.201613	2.24627	0.0283397	0.586414		0.209937	2.44583	0.0175567	0.683694
[NDUFV1]	|Isoform 2 of NADH dehydrogenase ubiquinone flavoprotein 1 mitochondrial	tkEILLk	P49821-2	NonPhos	P49821-2->	NonPhos_isUniquetoGene	isUniquetoGene		|47.5|48|9|28	|4|1|3		-0.35677	-3.31508	0.00149222	0.212963		-0.177923	-2.2468	0.0283041	0.586414		0.178847	1.9458	0.05703	0.84134
[PLEC]	Isoform 4 of Plectin | Isoform 5 of Plectin | Isoform 7 of Plectin | Isoform 3 of Plectin	aQAEAQQPTFDALRDELR	Q15149-4;Q15149-5;Q15149-7;Q15149-3	NonPhos	Q15149-4->|Q15149-5->|Q15149-7->|Q15149-3->	NonPhos_isUniquetoGene	isUniquetoGene		2|0|20|15|9	4|3|7|9		0.00192725	0.0407243	0.967805	0.998956		-0.118256	-2.24445	0.0284631	0.586462		-0.120183	-2.19909	0.032087	0.754781
[NEB]	|Isoform 2 of Nebulin | Isoform 3 of Nebulin | Isoform 4 of Nebulin	sSSVATQQTTVS[p]sIP[p]sHP[p]sTAGk	P20929-2;P20929-3;P20929-4	Phos	P20929-2->[p]S8459[p]S8462[p]S8465|P20929-3->[p]S8459[p]S8462[p]S8465|P20929-4->[p]S6603[p]S6606[p]S6609	Phos_isUniquetoGene	isUniquetoGene	3	|4|17|9.5|5|6	|23|13|14|9|4		-0.0544986	-0.460376	0.648523	0.956358		-0.222232	-2.24195	0.0286351	0.586462		-0.167734	-1.78856	0.0796583	0.88184
[SELENBP1]	|Selenium binding protein 1	gPREEIVYLPcIYR	Q13228	NonPhos	Q13228->	NonPhos_isUniquetoGene	isUniquetoGene		|50|13|26|37	|3|4		-0.0758387	-1.35558	0.181053	0.807545		-0.154654	-2.24278	0.0285768	0.586462		-0.0788157	-1.29844	0.201277	0.969341
[VCP]	Transitional endoplasmic reticulum ATPase	eVDIGIPDATGR	P55072	NonPhos	P55072->	NonPhos_isUniquetoGene	isUniquetoGene		45|7.5|46|14.5|23|49	1|2|3		-0.0429241	-0.802822	0.427154	0.912973		-0.111283	-2.24403	0.0284914	0.586462		-0.0683589	-1.25418	0.216908	0.969658
[ATP5F1]	ATP synthase F0 complex subunit B1 mitochondrial	hYLFDVQR	P24539	NonPhos	P24539->	NonPhos_isUniquetoGene	isUniquetoGene		28.5|13.5|26.5|7|7.5|30	2|4|3|10		-0.113994	-1.29098	0.202595	0.820028		-0.229876	-2.24358	0.0285225	0.586462		-0.115882	-1.10945	0.274339	0.975156
[PLEC]	Isoform 4 of Plectin | Isoform 5 of Plectin | Isoform 7 of Plectin | Isoform 3 of Plectin	[?p]s[?p]s[?p]sVG[p]sSSSYPISPAVSR	Q15149-4;Q15149-5;Q15149-7;Q15149-3	Phos	Q15149-4->[?p]S4247[?p]S4248[?p]S4249[p]S4252|Q15149-5->[?p]S4247[?p]S4248[?p]S4249[p]S4252|Q15149-7->[?p]S4215[?p]S4216[?p]S4217[p]S4220|Q15149-3->[?p]S4270[?p]S4271[?p]S4272[p]S4275	Phos_isUniquetoGene	isUniquetoGene	2	16|19.5|21|19|12|11	5|22|21|18|20|15		-0.696799	-3.17256	0.00228825	0.251701		-0.503827	-2.2434	0.0285352	0.586462		0.192972	0.815605	0.420977	0.976992
[PROB1]	|Proline rich basic protein 1	aVRPR[p]sP[p]sPPRQTPnGAVR	E7EW31	Phos	E7EW31->[p]S392[p]S394	Phos_isUniquetoGene	isUniquetoGene	2	|22|5.5|8|5	|7|20|19|21		-0.0866264	-1.54237	0.12859	0.759754		-0.145657	-2.24232	0.0286098	0.586462		-0.0590306	-0.963228	0.34227	0.976992
[TTN]	Isoform 3 of Titin | Isoform 12 of Titin |	[p]sLSPTYIELMRPVSELIR	Q8WZ42-3;Q8WZ42-12	Phos	Q8WZ42-3->[p]S25777|Q8WZ42-12->[p]S34842|	Phos_isUniquetoGene	isUniquetoGene	1	16.5|0|17||32	2|1|3|		0.130078	1.11939	0.268777	0.856478		0.212895	2.2452	0.0284126	0.586462		0.0828171	0.805386	0.426809	0.976992
[TTN]	Isoform 3 of Titin | Isoform 12 of Titin | Isoform 13 of Titin | Isoform 11 of Titin | Isoform 2 of Titin |	ePPVEFTkPLEDQTVEEGATAVLEcEVSR	Q8WZ42-3;Q8WZ42-12;Q8WZ42-13;Q8WZ42-11;Q8WZ42-2	NonPhos	Q8WZ42-3->|Q8WZ42-12->|Q8WZ42-13->|Q8WZ42-11->|Q8WZ42-2->|	NonPhos_isUniquetoGene	isUniquetoGene		5|7.5|8.5||0|3	7|4|6||3		-0.157466	-2.43408	0.017615	0.445722		-0.23257	-2.24481	0.0284386	0.586462		-0.0751038	-0.7221	0.476018	0.978281
[LMNA]	Prelamin A/C | Isoform C of Prelamin A/C	nkSNEDQSMGNWQIk	P02545;P02545-2	NonPhos	P02545->|P02545-2->	NonPhos_isUniquetoGene	isUniquetoGene		1|18|8.5|2|19|16	3|2|4		0.103704	1.35052	0.182679	0.80904		0.135599	2.24293	0.0285673	0.586462		0.0318947	0.485153	0.631833	0.984739
[HIBADH]	3 hydroxyisobutyrate dehydrogenase mitochondrial |	cWSSDTYNPVPGVMDGVPSANNYQGGFGTTLMAk	P31937	NonPhos	P31937->|	NonPhos_isUniquetoGene	isUniquetoGene		80|10|21||19|18	1|5|2||3		0.163001	2.15608	0.0347831	0.554422		0.166135	2.24244	0.0286013	0.586462		0.00313414	0.0387347	0.969461	0.998533
[ANK1]	Isoform Mu17 of Ankyrin 1 |	vFLkGNEFQNIPGEqVTEEQFTDEQGNIVTk	P16157-17	NonPhos	P16157-17->|	NonPhos_isUniquetoGene	isUniquetoGene		60||0|35|13	1|		-0.0819426	-0.708569	0.48322	0.927285		-0.232153	-2.2414	0.0286723	0.587685		-0.15021	-2.31998	0.0239792	0.715134
[TTN]	Isoform 12 of Titin	vPEAIPPkPE[p]sPPPEVPEVLPPkEVVPEkk	Q8WZ42-12	Phos	Q8WZ42-12->[p]S12480[p]S12731	Phos_isUniquetoGene	isUniquetoGene	1	11|52.5|60|5|14.5|14	1|2|11|6|5		0.0393727	0.374514	0.710746	0.965933		0.219943	2.24132	0.0286778	0.587685		0.18057	1.83538	0.072247	0.874798
[PTGES3]	Isoform 4 of Prostaglandin E synthase 3	skLTFScLGGSDNFk	Q15185-4	NonPhos	Q15185-4->	NonPhos_isUniquetoGene	isUniquetoGene		4|1.5|38|11.5|28.5|0	3|2|1		0.11083	2.48395	0.015497	0.431564		0.100996	2.24075	0.0287175	0.587685		-0.00983383	-0.203698	0.840457	0.994792
[NDUFA10]	NADH dehydrogenase ubiquinone 1 alpha subcomplex subunit 10 mitochondrial	ySPGYNTEVGDk	O95299	NonPhos	O95299->	NonPhos_isUniquetoGene	isUniquetoGene		0|58	3|1|4		-0.125421	-0.980577	0.332374	0.881301		-0.258686	-2.23717	0.0289657	0.589618		-0.133265	-1.00905	0.319874	0.976992
[LAMC1]	Laminin subunit gamma 1	gkTEQQTADQLLAR	P11047	NonPhos	P11047->	NonPhos_isUniquetoGene	isUniquetoGene		5|4|16.5|24.5|17.5	3|2|4		0.12554	1.19551	0.237758	0.843261		0.187267	2.23774	0.0289257	0.589618		0.0617273	0.523852	0.604967	0.983033
[LAMA2]	Laminin subunit alpha 2	eANRLFAVNQk	P24043	NonPhos	P24043->	NonPhos_isUniquetoGene	isUniquetoGene		8.5|45|46.5|24|32|28	2|1|3		0.11026	1.3129	0.195074	0.815543		0.157536	2.23843	0.0288782	0.589618		0.0472765	0.501881	0.620189	0.983292
[TTN]	Isoform 11 of Titin | Isoform 12 of Titin | Isoform 13 of Titin | Isoform 2 of Titin	lSEDkGGFFLEIHk	Q8WZ42-11;Q8WZ42-12;Q8WZ42-13;Q8WZ42-2	NonPhos	Q8WZ42-11->|Q8WZ42-12->|Q8WZ42-13->|Q8WZ42-2->	NonPhos_isUniquetoGene	isUniquetoGene		24|32|12|16|11|3	1|7|6|5		-0.164544	-2.67968	0.00924815	0.363071		-0.14135	-2.23828	0.0288879	0.589618		0.0231932	0.3418	0.735582	0.991644
[ACTN1]	Isoform 2 of Alpha actinin 1	iDQLEGDHQLIQEALIFDNk	P12814-2	NonPhos	P12814-2->	NonPhos_isUniquetoGene	isUniquetoGene		32|23|0|22|16|8	7|3|6|5		-0.195894	-1.66413	0.101438	0.728608		-0.228252	-2.2377	0.0289286	0.589618		-0.0323576	-0.335397	0.740357	0.991644
[TTN]	Isoform 12 of Titin | Isoform 13 of Titin | Isoform 6 of Titin | Isoform 11 of Titin | Isoform 2 of Titin	[p]sPTPPSIAAk	Q8WZ42-12;Q8WZ42-13;Q8WZ42-6;Q8WZ42-11;Q8WZ42-2	Phos	Q8WZ42-12->[p]S265|Q8WZ42-13->[p]S265|Q8WZ42-6->[p]S265|Q8WZ42-11->[p]S265|Q8WZ42-2->[p]S265	Phos_isUniquetoGene	isUniquetoGene	1	24|28|37|35	10|19|29|3|5		-0.157794	-1.99226	0.0506838	0.610302		-0.149524	-2.23706	0.0289738	0.589618		0.00827052	0.122168	0.903891	0.997985
[TTN]	Isoform 12 of Titin | Isoform 13 of Titin | Isoform 11 of Titin | Isoform 2 of Titin |	aTNEVG[?p]sD[?p]tcScSVk	Q8WZ42-12;Q8WZ42-13;Q8WZ42-11;Q8WZ42-2	Phos	Q8WZ42-12->[?p]S7782[?p]T7784|Q8WZ42-13->[?p]S7465[?p]T7467|Q8WZ42-11->[?p]S6538[?p]T6540|Q8WZ42-2->[?p]S7373[?p]T7375|	Phos_isUniquetoGene	isUniquetoGene	1	10|7.5|18||21	4|10|9||2|1		-0.145176	-1.05121	0.298838	0.875062		-0.30209	-2.23564	0.0290729	0.59042		-0.156915	-1.27543	0.209292	0.969658
[TTN]	Isoform 12 of Titin | Isoform 3 of Titin | Isoform 11 of Titin | Isoform 13 of Titin | Isoform 2 of Titin |	aV[?p]t[?p]sPPRVk[?p]sPEPR	Q8WZ42-12;Q8WZ42-3;Q8WZ42-11;Q8WZ42-13;Q8WZ42-2	Phos	Q8WZ42-12->[?p]T35229[?p]S35230[?p]S35236|Q8WZ42-3->[?p]T26164[?p]S26165[?p]S26171|Q8WZ42-11->[?p]T32661[?p]S32662[?p]S32668|Q8WZ42-13->[?p]T33722[?p]S33723[?p]S33729|Q8WZ42-2->[?p]T33496[?p]S33497[?p]S33503|	Phos_isUniquetoGene	isUniquetoGene	2	19|15|17||21|9	19|1|2||3|6		-0.129186	-1.86921	0.0663836	0.658744		-0.132728	-2.23569	0.0290695	0.59042		-0.00354181	-0.0516419	0.959292	0.998203
[PSMA1]	Proteasome subunit alpha type 1 |	iHQIEYAMEAVk	P25786	NonPhos	P25786->|	NonPhos_isUniquetoGene	isUniquetoGene		14|10|11||6	3|5|4|		0.0936915	2.96493	0.00418445	0.303136		0.0676404	2.23389	0.0291962	0.590865		-0.0260511	-0.940586	0.35369	0.976992
[UBA1]	Ubiquitin like modifier activating enzyme 1	qFLFRPWDVTk	P22314	NonPhos	P22314->	NonPhos_isUniquetoGene	isUniquetoGene		4.5|5.5|20.5|25|10|4	4|2|5		0.0549377	1.3882	0.170879	0.796929		0.0911202	2.23361	0.0292171	0.590865		0.0361824	0.776502	0.443496	0.976992
[PRKRA]	Interferon inducible double stranded RNA dependent protein kinase activator A	aEAPPLERED[p]sGTFSLGk	O75569	Phos	O75569->[p]S18	Phos_isUniquetoGene	isUniquetoGene	1	17|15|19|16|6|14.5	1|3|5|4|2		0.143106	1.22429	0.226739	0.837902		0.233452	2.233	0.0292579	0.590865		0.090346	0.811229	0.423474	0.976992
[MYL2]	Myosin regulatory light chain 2 ventricular/cardiac muscle isoform	dGFIDknDLRDTFAALGR	P10916	NonPhos	P10916->	NonPhos_isUniquetoGene	isUniquetoGene		24|28.5|22|47.5|39.5	6|4|7|2		0.0609548	0.816619	0.419294	0.908347		0.135281	2.23487	0.0291276	0.590865		0.0743262	1.01484	0.317114	0.976992
[LAMC1]	Laminin subunit gamma 1	cIYNTAGFYcDR	P11047	NonPhos	P11047->	NonPhos_isUniquetoGene	isUniquetoGene		19.5|0|8.5|24|8	4|3|1		0.141583	1.70628	0.0931985	0.716787		0.19337	2.2329	0.0292651	0.590865		0.0517868	0.530245	0.600581	0.982725
[SGCG]	Gamma sarcoglycan |	dGLRLEGESEFLFPLYAk	Q13326	NonPhos	Q13326->|	NonPhos_isUniquetoGene	isUniquetoGene		11|16|15|47|	1|3|2|5|		0.158229	2.59074	0.0117272	0.394737		0.142171	2.23347	0.0292271	0.590865		-0.0160575	-0.256928	0.799545	0.994792
[NDUFB1]	NADH dehydrogenase ubiquinone 1 beta subcomplex subunit 1	eLQPSEEVTWk	O75438	NonPhos	O75438->	NonPhos_isUniquetoGene	isUniquetoGene		12.5|28|7|8|15|36	8|5|11|7		-0.153357	-1.87487	0.0655735	0.657979		-0.164608	-2.23207	0.0293231	0.591262		-0.0112507	-0.127944	0.89937	0.997985
[ANK3]	Ankyrin 3 | Isoform 4 of Ankyrin 3	vGLQAQPVPDEIVkk	Q12955;Q12955-6	NonPhos	Q12955->|Q12955-6->	NonPhos_isUniquetoGene	isUniquetoGene		26|48|76|27|18|49.5	1|3|2		0.106107	1.46704	0.148091	0.773766		0.150426	2.23194	0.029333	0.59157		0.0443188	0.782113	0.440228	0.976992
[PPM1F]	Isoform 2 of Protein phosphatase 1F	aIGDVFQkPYVSGEADAASR	P49593-2	NonPhos	P49593-2->	NonPhos_isUniquetoGene	isUniquetoGene		0|9.5|5.5|26	5|3|1|4|2		0.158105	2.29295	0.0250496	0.504926		0.159536	2.23129	0.0293791	0.59157		0.00143069	0.0213871	0.98314	0.998972
[ALB]	Serum albumin	lVnEVTEFAk	P02768	NonPhos	P02768->	NonPhos_isUniquetoGene	isUniquetoGene		36|34|41|24|23	11|10|7|21|15|13		-0.0125427	-0.145234	0.88557	0.991157		-0.18282	-2.22936	0.0295151	0.592664		-0.170277	-2.05418	0.0448202	0.792154
[RPS18]	40S ribosomal protein S18	aGELTEDEVER	P62269	NonPhos	P62269->	NonPhos_isUniquetoGene	isUniquetoGene		21|0|13|5|2	2|3|4|1		0.0833161	1.32544	0.190869	0.8125		0.14037	2.22952	0.0295036	0.592664		0.0570537	1.07847	0.287885	0.976992
[CACNB1]	Isoform 2 of Voltage dependent L type calcium channel subunit beta 1	nLGFWGGLESSQR	Q02641-2	NonPhos	Q02641-2->	NonPhos_isUniquetoGene	isUniquetoGene		15.5|1.5|0|23|8.5|57	6|4|7|3|5		0.11892	1.89915	0.0622341	0.646445		0.170519	2.22998	0.0294724	0.592664		0.0515995	0.736372	0.467357	0.978281
[TTN]	Isoform 3 of Titin | Isoform 12 of Titin | Isoform 13 of Titin | Isoform 6 of Titin | Isoform 11 of Titin | Isoform 2 of Titin	tkDELLHWTk	Q8WZ42-3;Q8WZ42-12;Q8WZ42-13;Q8WZ42-6;Q8WZ42-11;Q8WZ42-2	NonPhos	Q8WZ42-3->|Q8WZ42-12->|Q8WZ42-13->|Q8WZ42-6->|Q8WZ42-11->|Q8WZ42-2->	NonPhos_isUniquetoGene	isUniquetoGene		25|7|25.5|8|6.5|24	4|3|7|6|5		0.208756	2.03994	0.0454952	0.59257		0.227722	2.22973	0.0294902	0.592664		0.0189653	0.165111	0.870356	0.997614
[VPS4A]	|Vacuolar protein sorting associated protein 4A	iYIPLPEEAAR	Q9UN37	NonPhos	Q9UN37->	NonPhos_isUniquetoGene	isUniquetoGene		|0|21.5|31|39.5|46	|1|2		-0.0542315	-0.803015	0.427043	0.912738		-0.161253	-2.22873	0.0295584	0.593057		-0.107022	-1.49403	0.142025	0.95022
[SYNPO2L]	|Synaptopodin 2 like protein	aPPPIAYNPLLSPFFPQAAR	Q9H987	NonPhos	Q9H987->	NonPhos_isUniquetoGene	isUniquetoGene		|52.5|32.5|44|15	|2|1		-0.0332991	-0.5097	0.613819	0.949843		-0.142853	-2.22619	0.0297374	0.593123		-0.109554	-1.76491	0.0836396	0.881879
[PGPEP1]	Pyroglutamyl peptidase 1 |	lIPALWEk	Q9NXJ5	NonPhos	Q9NXJ5->|	NonPhos_isUniquetoGene	isUniquetoGene		42|31|32||44|56	1|3||2		-0.00547007	-0.0733375	0.942057	0.995638		-0.136209	-2.2251	0.0298164	0.593123		-0.130739	-1.72627	0.0905162	0.892701
[ATIC]	Isoform 2 of Bifunctional purine biosynthesis protein PURH |	rAEISNAIDQYVTGTIGEDEDLIk	P31939-2	NonPhos	P31939-2->|	NonPhos_isUniquetoGene	isUniquetoGene		0|7||8|10|6	3|1||4|2		-0.107575	-0.951256	0.347002	0.884955		-0.264459	-2.22486	0.0298342	0.593123		-0.156884	-1.53465	0.131642	0.947462
[TTN]	Isoform 11 of Titin | Isoform 12 of Titin | Isoform 13 of Titin | Isoform 2 of Titin |	vPEVPkkPVPEEkVPVPVPk	Q8WZ42-11;Q8WZ42-12;Q8WZ42-13;Q8WZ42-2	NonPhos	Q8WZ42-11->|Q8WZ42-12->|Q8WZ42-13->|Q8WZ42-2->|	NonPhos_isUniquetoGene	isUniquetoGene		10|23.5|31|11.5||9.5	1|2|		-0.0257711	-0.338396	0.737523	0.972964		-0.137298	-2.2261	0.0297437	0.593123		-0.111527	-1.40544	0.166958	0.96258
[PARK7]	Protein deglycase DJ 1 |	eILkEQENRk	Q99497	NonPhos	Q99497->|	NonPhos_isUniquetoGene	isUniquetoGene		31||15|13|23.5	2||3|4		-0.102018	-1.37892	0.173737	0.80022		-0.195981	-2.22741	0.029651	0.593123		-0.0939636	-1.25974	0.214907	0.969658
[TTN]	Isoform 12 of Titin | Isoform 6 of Titin | Isoform 13 of Titin | Isoform 11 of Titin | Isoform 2 of Titin | Isoform 3 of Titin	qQ[p]sPSPIRH[?p]sP[?p]sPVR	Q8WZ42-12;Q8WZ42-6;Q8WZ42-13;Q8WZ42-11;Q8WZ42-2;Q8WZ42-3	Phos	Q8WZ42-12->[p]S282[?p]S289[?p]S291|Q8WZ42-6->[p]S282[?p]S289[?p]S291|Q8WZ42-13->[p]S282[?p]S289[?p]S291|Q8WZ42-11->[p]S282[?p]S289[?p]S291|Q8WZ42-2->[p]S282[?p]S289[?p]S291|Q8WZ42-3->[p]S282[?p]S289[?p]S291	Phos_isUniquetoGene	isUniquetoGene	2	6|22.5|19|8|4.5|5.5	7|10|5|6		-0.249885	-2.5337	0.0136218	0.41693		-0.197554	-2.22507	0.0298186	0.593123		0.0523305	0.655472	0.517575	0.978858
[LMNB2]	Lamin B2	aLELENDRLLLk	Q03252	NonPhos	Q03252->	NonPhos_isUniquetoGene	isUniquetoGene		17.5|15.5|26.5|13.5|10|10.5	2|4|3		0.0744022	2.14782	0.0354648	0.554437		0.107693	2.22584	0.0297624	0.593123		0.0332905	0.648452	0.522055	0.978858
[TTN]	Isoform 11 of Titin | Isoform 3 of Titin | Isoform 12 of Titin | Isoform 13 of Titin | Isoform 2 of Titin	lVSPDLQLDASVR	Q8WZ42-11;Q8WZ42-3;Q8WZ42-12;Q8WZ42-13;Q8WZ42-2	NonPhos	Q8WZ42-11->|Q8WZ42-3->|Q8WZ42-12->|Q8WZ42-13->|Q8WZ42-2->	NonPhos_isUniquetoGene	isUniquetoGene		22|16.5|13|18|19|17	12|14|9|19|20|18		-0.0999808	-2.93856	0.00451195	0.303136		-0.0844992	-2.22713	0.0296705	0.593123		0.0154816	0.485724	0.631436	0.984739
[BCAP31]	B cell receptor associated protein 31 |	lkDELASTk	P51572	NonPhos	P51572->|	NonPhos_isUniquetoGene	isUniquetoGene		54||16|10|28|61.5	2||3|4		0.124757	2.61247	0.0110778	0.386861		0.106138	2.225	0.0298232	0.593123		-0.0186196	-0.381901	0.705978	0.991644
[TTN]	Isoform 12 of Titin | Isoform 3 of Titin |	[?p]sV[?p]sMQDEGkTHSITFk	Q8WZ42-12;Q8WZ42-3	Phos	Q8WZ42-12->[?p]S14541[?p]S14543|Q8WZ42-3->[?p]S5476[?p]S5478|	Phos_isUniquetoGene	isUniquetoGene	1	26|58||17|18	1||4|3		-0.38852	-2.22386	0.0296039	0.531117		-0.346047	-2.22524	0.0298069	0.593123		0.0424723	0.254386	0.801485	0.994792
[AHNAK]	Neuroblast differentiation associated protein AHNAK	vDINAPDVEVHGPDWHLk	Q09666	NonPhos	Q09666->	NonPhos_isUniquetoGene	isUniquetoGene		24|43|28|31.5|31|47	3|4|2		0.097457	1.52349	0.13327	0.762191		0.145366	2.22369	0.0299166	0.594376		0.0479085	0.809499	0.424454	0.976992
[LANCL1]	LanC like protein 1	iPQSHIQQIcETILTSGENLAR	O43813	NonPhos	O43813->	NonPhos_isUniquetoGene	isUniquetoGene		18|8|4|35|15.5|33.5	3|2|1|5|6|8		-0.101275	-1.01697	0.314806	0.878425		-0.227204	-2.22297	0.0299682	0.594376		-0.125929	-1.03713	0.306644	0.976992
[TTN]	Isoform 12 of Titin	vPEAPIEVVPEkk	Q8WZ42-12	NonPhos	Q8WZ42-12->	NonPhos_isUniquetoGene	isUniquetoGene		14.5|9|2.5|7|0	4|7|6		-0.1046	-0.472589	0.639851	0.954551		0.522687	2.22025	0.0301671	0.594877		0.627287	3.60513	0.000629257	0.30303
[AGL]	Glycogen debranching enzyme	kDENSInGTPDITVEIR	P35573	NonPhos	P35573->	NonPhos_isUniquetoGene	isUniquetoGene		25|53|0|36|24	6|4|5|9|7		0.0426523	0.822691	0.415837	0.907615		0.135755	2.22049	0.0301509	0.594877		0.0931028	1.48376	0.144755	0.950714
[NID2]	Nidogen 2	mVYWTDVAGR	Q14112	NonPhos	Q14112->	NonPhos_isUniquetoGene	isUniquetoGene		15|37.5|60.5|56|53.5|60	4|2|1|3		0.0548787	0.716848	0.478154	0.927016		0.161868	2.22213	0.03003	0.594877		0.106989	1.42307	0.161742	0.961145
[LAMC1]	Laminin subunit gamma 1	eVMDLLR	P11047	NonPhos	P11047->	NonPhos_isUniquetoGene	isUniquetoGene		9.5|28|67|32|54|35	2|1		0.111364	1.55587	0.125316	0.758185		0.176244	2.22122	0.0300968	0.594877		0.0648805	0.767753	0.448638	0.976992
[TTN]	|Isoform 3 of Titin | Isoform 12 of Titin	iTVDDVTR	Q8WZ42-3;Q8WZ42-12	NonPhos	Q8WZ42-3->|Q8WZ42-12->	NonPhos_isUniquetoGene	isUniquetoGene		|54|28|40.5|26	|1|4|2|3		-0.436956	-2.22042	0.0298491	0.531117		-0.379463	-2.22064	0.0301402	0.594877		0.0574926	0.246938	0.807189	0.994792
[GDI2]	Rab GDP dissociation inhibitor beta	tYDATTHFETTcDDIk	P50395	NonPhos	P50395->	NonPhos_isUniquetoGene	isUniquetoGene		0|4|1|5	4|5|6|3|2		0.0054062	0.102316	0.919256	0.99382		-0.0972888	-2.21951	0.0302214	0.59508		-0.102695	-2.17275	0.0341324	0.756424
[HSP90AB1]	Heat shock protein HSP 90 beta	lMkEILDk	P08238	NonPhos	P08238->	NonPhos_isUniquetoGene	isUniquetoGene		12.5|30|18|38|27.5|15	4|3		0.0345988	0.588891	0.559975	0.944729		0.154715	2.2197	0.0302076	0.59508		0.120116	1.90888	0.0617873	0.854022
[ALDH9A1]	|4 trimethylaminobutyraldehyde dehydrogenase	ikIGDPLLEDTR	P49189	NonPhos	P49189->	NonPhos_isUniquetoGene	isUniquetoGene		|8|5|10|4|0	|3|1|4		0.139121	1.76229	0.0831349	0.694591		0.213518	2.21976	0.0302023	0.59508		0.0743974	0.837621	0.408573	0.976992
[FHL1]	Isoform 5 of Four and a half LIM domains protein 1 |	cFDkFcANTcVEcRkPIGADSk	Q13642-5	NonPhos	Q13642-5->|	NonPhos_isUniquetoGene	isUniquetoGene		4|2||6|58.5	1|3||2		0.258624	2.00441	0.049315	0.606651		0.308122	2.21866	0.0302841	0.595936		0.0494975	0.34472	0.733416	0.991644
[SELENBP1]	Selenium binding protein 1	eEIVYLPcIYR	Q13228	NonPhos	Q13228->	NonPhos_isUniquetoGene	isUniquetoGene		26|13.5|28|25|31|59.5	5|4|6|3		0.00976737	0.141788	0.888276	0.991511		0.182741	2.21424	0.030605	0.596082		0.172974	2.10056	0.0403298	0.770701
[DECR1]	24 dienoyl CoA reductase mitochondrial	vHAIQcDVRDPDMVQNTVSELIk	Q16698	NonPhos	Q16698->	NonPhos_isUniquetoGene	isUniquetoGene		44|11|4|12.5|25|27.5	2|9|7|6|8		-0.044709	-0.302264	0.764678	0.976288		-0.331037	-2.21372	0.0306439	0.596082		-0.286328	-1.97255	0.0537804	0.836455
[ALB]	Serum albumin	qncELFEQLGEYk	P02768	NonPhos	P02768->	NonPhos_isUniquetoGene	isUniquetoGene		14|16|11.5|24|12	36|22|38|33|39		-0.0238726	-0.364518	0.718132	0.967465		-0.15434	-2.21416	0.0306118	0.596082		-0.130467	-1.8188	0.0748069	0.876393
[TTN]	Isoform 11 of Titin | Isoform 12 of Titin | Isoform 13 of Titin | Isoform 2 of Titin	iMAVNkYGVGEPLESEPVVAk	Q8WZ42-11;Q8WZ42-12;Q8WZ42-13;Q8WZ42-2	NonPhos	Q8WZ42-11->|Q8WZ42-12->|Q8WZ42-13->|Q8WZ42-2->	NonPhos_isUniquetoGene	isUniquetoGene		20|28.5|34.5|11.5|5|6.5	5|4|3		0.0815816	0.817671	0.418699	0.908347		0.226672	2.2128	0.0307094	0.596082		0.14509	1.43263	0.158978	0.961145
[FHOD1]	FH1/FH2 domain containing protein 1	lEDGDIEEAPGAGGRR	Q9Y613	NonPhos	Q9Y613->	NonPhos_isUniquetoGene	isUniquetoGene		35|43|10.5|26|60|0	3|2|1		-0.0998561	-0.958581	0.343323	0.88403		-0.219014	-2.218	0.030332	0.596082		-0.119158	-1.17241	0.248177	0.972436
[MYH7]	Myosin 7	eRLEAQTRPFDLk	P12883	NonPhos	P12883->	NonPhos_isUniquetoGene	isUniquetoGene		29.5|19|34|13|17|15	4|5|3|8|1		-0.154185	-1.39689	0.168244	0.794557		-0.260373	-2.21812	0.0303224	0.596082		-0.106188	-0.963291	0.34224	0.976992
[TTN]	Isoform 3 of Titin | Isoform 12 of Titin |	kPAVPEPPPPkPVEEVEVPTVTk	Q8WZ42-3;Q8WZ42-12	NonPhos	Q8WZ42-3->|Q8WZ42-12->|	NonPhos_isUniquetoGene	isUniquetoGene		72||0|10	1||2		0.0738122	0.829686	0.411883	0.904968		0.166829	2.21252	0.0307294	0.596082		0.0930165	0.931256	0.358449	0.976992
[FHOD1]	FH1/FH2 domain containing protein 1 |	sNAINIGLTTLPPVHVIk	Q9Y613	NonPhos	Q9Y613->|	NonPhos_isUniquetoGene	isUniquetoGene		47|76|59||36.5|36	5|1|2||4		-0.217407	-2.5424	0.0133142	0.41252		-0.172992	-2.2146	0.0305783	0.596082		0.0444157	0.608735	0.547788	0.979137
[DMD]	Dystrophin	kMEEEPLGPDLEDLkR	P11532	NonPhos	P11532->	NonPhos_isUniquetoGene	isUniquetoGene		32|9|22|8|11|6	3|5		0.0685038	1.57804	0.120074	0.754427		0.0994741	2.21689	0.0304107	0.596082		0.0309703	0.622601	0.538724	0.979137
[TTN]	Isoform 12 of Titin | Isoform 3 of Titin	sELDFMSk	Q8WZ42-12;Q8WZ42-3	NonPhos	Q8WZ42-12->|Q8WZ42-3->	NonPhos_isUniquetoGene	isUniquetoGene		53|44|31.5|24|23|29	4|3|1|2		-0.105371	-1.79488	0.0777014	0.682341		-0.138669	-2.21542	0.0305187	0.596082		-0.0332975	-0.521282	0.606733	0.98313
[NEB]	Isoform 2 of Nebulin | Isoform 3 of Nebulin	kSqEVATNANYR	P20929-2;P20929-3	NonPhos	P20929-2->|P20929-3->	NonPhos_isUniquetoGene	isUniquetoGene		9|1.5|0|24.5|15	3|4|2		-0.129931	-1.84005	0.0706356	0.668387		-0.153463	-2.216	0.0304751	0.596082		-0.0235319	-0.37373	0.711977	0.991644
[PFDN5]	|Prefoldin subunit 5	lHDVEHVLIDVGTGYYVEk	Q99471	NonPhos	Q99471->	NonPhos_isUniquetoGene	isUniquetoGene		|24|29|35|38|64.5	|3|5|1|2		-0.14089	-1.66108	0.102056	0.730234		-0.160693	-2.21339	0.0306669	0.596082		-0.0198027	-0.220609	0.827403	0.994792
[NEB]	Isoform 2 of Nebulin | Isoform 3 of Nebulin |	gIGWLPLGSLEAEkNkk	P20929-2;P20929-3	NonPhos	P20929-2->|P20929-3->|	NonPhos_isUniquetoGene	isUniquetoGene		33|0|4|49|21|	2|1|3|		0.212426	2.13251	0.0367578	0.556957		0.221916	2.21371	0.0306441	0.596082		0.00948932	0.0915943	0.927862	0.998054
[COQ5]	2 methoxy 6 polyprenyl 14 benzoquinol methylase mitochondrial |	aAETHFGFETVSEEEkGGk	Q5HYK3	NonPhos	Q5HYK3->|	NonPhos_isUniquetoGene	isUniquetoGene		16.5|55|19.5||25.5	4|2|6|		-0.205192	-1.78588	0.0791734	0.688824		-0.202749	-2.21256	0.0307264	0.596082		0.00244241	0.0219391	0.982702	0.998972
[MARCKS]	|Myristoylated alanine rich C kinase substrate	tAAkGEAAAERPGEAAVASSPSk	P29966	NonPhos	P29966->	NonPhos_isUniquetoGene	isUniquetoGene		|18|17|11|36	|2|1|3		0.17084	0.932227	0.356713	0.88946		0.403503	2.21154	0.0308031	0.596369		0.232663	1.83949	0.0716284	0.874798
[DYNC1H1]	Cytoplasmic dynein 1 heavy chain 1	kLVPLLLEDGGEAPAALEAALEEk	Q14204	NonPhos	Q14204->	NonPhos_isUniquetoGene	isUniquetoGene		55|43.5|45|32|52.5|44.5	1|6|8|4		0.11457	1.63738	0.106961	0.73311		0.157509	2.21179	0.030784	0.596369		0.042939	0.671726	0.507265	0.978858
[SYPL1]	Isoform 2 of Synaptophysin like protein 1	tVTATFGYPFR	Q16563-2	NonPhos	Q16563-2->	NonPhos_isUniquetoGene	isUniquetoGene		38|21|14|33|40|42	3|4|2|1		0.155626	2.59687	0.0115397	0.39115		0.146675	2.21064	0.0308707	0.597209		-0.0089516	-0.147997	0.883703	0.997844
[EPRS]	Bifunctional glutamate/proline tRNA ligase	eAPcVLIYIPDGHTk	P07814	NonPhos	P07814->	NonPhos_isUniquetoGene	isUniquetoGene		8|14.5|19|14|11|12.5	5|4|6|2		-0.0468833	-0.672103	0.505967	0.933715		0.11595	2.20911	0.030984	0.599166		0.162833	2.40321	0.0195334	0.7
[PYGM]	Glycogen phosphorylase muscle form |	fAAYLEREYk	P11217	NonPhos	P11217->|	NonPhos_isUniquetoGene	isUniquetoGene		24.5||10|0|63	2||1		0.0174603	0.177904	0.860108	0.988598		0.225654	2.20797	0.0310697	0.599166		0.208194	1.92165	0.0600962	0.852375
[SELENBP1]	Selenium binding protein 1	vAGGPQMIQLSLDGkR	Q13228	NonPhos	Q13228->	NonPhos_isUniquetoGene	isUniquetoGene		17|6.5|6|12|3|4	4|2|1|3		0.0798157	0.822122	0.41616	0.907615		0.26904	2.20857	0.031025	0.599166		0.189224	1.76642	0.0833781	0.881879
[PLEC]	|Isoform 4 of Plectin | Isoform 5 of Plectin | Isoform 7 of Plectin | Isoform 3 of Plectin	aVTGYRDPYTEQTISLFQAMk	Q15149-4;Q15149-5;Q15149-7;Q15149-3	NonPhos	Q15149-4->|Q15149-5->|Q15149-7->|Q15149-3->	NonPhos_isUniquetoGene	isUniquetoGene		|2|2.5|8|11	|6|4|3		-0.031408	-0.632873	0.531091	0.939164		-0.0902074	-2.20829	0.0310453	0.599166		-0.0587994	-1.12477	0.267796	0.975156
[GSTM2]	Glutathione S transferase Mu 2	fkLGLDFPNLPYLIDGTHk	P28161	NonPhos	P28161->	NonPhos_isUniquetoGene	isUniquetoGene		5|0|7|11	5|7|9|8		0.417755	3.46812	0.000932473	0.170732		0.22769	2.2074	0.0311132	0.599445		-0.190065	-1.98775	0.0519993	0.827266
[PGM1]	Phosphoglucomutase 1 | Isoform 2 of Phosphoglucomutase 1 |	l[p]sGTGSAGATIR	P36871;P36871-2	Phos	P36871->[p]S505|P36871-2->[p]S523|	Phos_isUniquetoGene	isUniquetoGene	1	14||8|5|27	3||1|2		-0.219893	-2.57927	0.0120882	0.398973		-0.191109	-2.2074	0.0311129	0.599445		0.0287846	0.327674	0.746138	0.992727
[GSTM2]	Glutathione S transferase Mu 2	nQVFEPScLDAFPNLkDFISRFEGLEk	P28161	NonPhos	P28161->	NonPhos_isUniquetoGene	isUniquetoGene		10|24|11.5|6|3|9	3|5|2		0.358878	2.66541	0.0096109	0.367203		0.240831	2.20681	0.031157	0.600277		-0.118046	-1.03068	0.30966	0.976992
[NEB]	Isoform 2 of Nebulin | Isoform 3 of Nebulin | Isoform 4 of Nebulin	vTDDISkIk	P20929-2;P20929-3;P20929-4	NonPhos	P20929-2->|P20929-3->|P20929-4->	NonPhos_isUniquetoGene	isUniquetoGene		33.5|49.5|13.5|14|37|33	2|1|3		0.0679734	0.928698	0.358535	0.890102		0.167105	2.20625	0.0311967	0.601108		0.0991317	1.15136	0.25671	0.972831
[TTN]	|Isoform 11 of Titin | Isoform 12 of Titin | Isoform 13 of Titin | Isoform 2 of Titin	aTDSG[p]tYIcQLSNDVGTATSk	Q8WZ42-11;Q8WZ42-12;Q8WZ42-13;Q8WZ42-2	Phos	Q8WZ42-11->[p]T4837|Q8WZ42-12->[p]T6081|Q8WZ42-13->[p]T5764|Q8WZ42-2->[p]T5672	Phos_isUniquetoGene	isUniquetoGene	1	|5|15.5|11|17.5|20	|3|2|1|4|5		-0.117867	-1.04085	0.303603	0.87618		-0.184829	-2.20497	0.0312949	0.601843		-0.0669616	-0.691761	0.494701	0.978281
[LMNA]	Prelamin A/C | Isoform C of Prelamin A/C	lEAALGEAk	P02545;P02545-2	NonPhos	P02545->|P02545-2->	NonPhos_isUniquetoGene	isUniquetoGene		36|24|45|15|54|60	4|5|3		0.0882285	1.48526	0.143162	0.772601		0.123013	2.20528	0.0312708	0.601843		0.0347845	0.516411	0.610098	0.98313
[EIF3A]	Eukaryotic translation initiation factor 3 subunit A	nADDDRIPR	Q14152	NonPhos	Q14152->	NonPhos_isUniquetoGene	isUniquetoGene		9|18|28|23|22|31	2|1|5|4|6		0.030446	0.62954	0.533255	0.940775		0.117976	2.20305	0.0314378	0.602482		0.0875295	1.87525	0.0663991	0.866587
[SPTB]	Isoform 2 of Spectrin beta chain erythrocytic |	sWNNLYcVLR	P11277-2	NonPhos	P11277-2->|	NonPhos_isUniquetoGene	isUniquetoGene		48.5||51|53|56	2||3		0.174008	3.69842	0.00044847	0.146341		0.116118	2.20308	0.0314352	0.602482		-0.0578894	-1.16218	0.2523	0.97262
[TPM3]	Isoform 5 of Tropomyosin alpha 3 chain | Isoform 6 of Tropomyosin alpha 3 chain	aREqAEAEVASLNRR	P06753-5;P06753-6	NonPhos	P06753-5->|P06753-6->	NonPhos_isUniquetoGene	isUniquetoGene		13.5|32|41|54|31.5|27.5	8|4|5|2		-0.334328	-2.22185	0.0297462	0.531117		-0.317334	-2.20364	0.0313931	0.602482		0.016994	0.132012	0.896202	0.997844
[AGL]	Glycogen debranching enzyme	iIWEDIFPk	P35573	NonPhos	P35573->	NonPhos_isUniquetoGene	isUniquetoGene		16|31.5|20.5|26|23|41	18|20|13|17		0.0673409	0.973255	0.336	0.882511		0.155436	2.20168	0.0315379	0.604224		0.0880952	1.46348	0.150277	0.954055
[TTN]	Isoform 11 of Titin | Isoform 12 of Titin | Isoform 13 of Titin | Isoform 2 of Titin	kEPPAkVPEVPk	Q8WZ42-11;Q8WZ42-12;Q8WZ42-13;Q8WZ42-2	NonPhos	Q8WZ42-11->|Q8WZ42-12->|Q8WZ42-13->|Q8WZ42-2->	NonPhos_isUniquetoGene	isUniquetoGene		38.5|28|15.5|22.5|18|17	10|8|26|11|13		0.0747867	0.511156	0.612806	0.949147		0.297983	2.2008	0.0316045	0.604662		0.223196	2.58121	0.0124068	0.615789
[LAMB2]	Laminin subunit beta 2 |	gScYPATGDLLVGR	P55268	NonPhos	P55268->|	NonPhos_isUniquetoGene	isUniquetoGene		15|11.5||55.5|14|41.5	4||2|1		-0.0487657	-0.656779	0.515685	0.936991		0.124853	2.20007	0.0316611	0.604662		0.173619	2.22639	0.0300827	0.745498
[MYBPC1]	Myosin binding protein C slow type | Isoform 10 of Myosin binding protein C slow type | Isoform 4 of Myosin binding protein C slow type | Isoform 7 of Myosin binding protein C slow type	rVGEAVNLVIPFQGkPRPELTWkk	Q00872;Q00872-10;Q00872-4;Q00872-7	NonPhos	Q00872->|Q00872-10->|Q00872-4->|Q00872-7->	NonPhos_isUniquetoGene	isUniquetoGene		25|39|33.5|29|41|27.5	3|2|4		0.0585886	0.907041	0.369795	0.891866		0.143742	2.20017	0.0316529	0.604662		0.0851531	1.5917	0.118071	0.929191
[NIT2]	Omega amidase NIT2	ecSIYLIGGSIPEEDAGkLYNTcAVFGPDGTLLAk	Q9NQR4	NonPhos	Q9NQR4->	NonPhos_isUniquetoGene	isUniquetoGene		61|14.5|15|9|0|32	1|4|3		0.185838	1.70096	0.094206	0.718878		0.282174	2.20029	0.0316431	0.604662		0.0963359	0.763221	0.451329	0.976992
[PI4KAP2]	Isoform 2 of Putative phosphatidylinositol 4 kinase alpha like protein P2 |	[?p]scVLHP[?p]tPATHTqPLPTPcSPQ[?p]s[?p]sFVk	A4QPH2-2	Phos	A4QPH2-2->[?p]S412[?p]T418[?p]S434[?p]S435|	Phos_isUniquetoGene	isUniquetoGene	2	0|47|11|	1|		0.112882	1.22173	0.227702	0.838307		0.192286	2.20078	0.0316061	0.604662		0.0794043	1.09729	0.279588	0.976992
[TTN]	|Isoform 11 of Titin | Isoform 12 of Titin | Isoform 13 of Titin | Isoform 2 of Titin | Isoform 3 of Titin	nEGGESDWVkTEEVVVkEDLqkPVLDLk	Q8WZ42-11;Q8WZ42-12;Q8WZ42-13;Q8WZ42-2;Q8WZ42-3	NonPhos	Q8WZ42-11->|Q8WZ42-12->|Q8WZ42-13->|Q8WZ42-2->|Q8WZ42-3->	NonPhos_isUniquetoGene	isUniquetoGene		|46|20|50.5|68	|1|2		-0.0662744	-2.06441	0.0430244	0.586428		-0.0626294	-2.1988	0.0317559	0.605936		0.00364504	0.123489	0.902855	0.997985
[IMPDH2]	Inosine 5' monophosphate dehydrogenase 2	kYEQGFITDPVVLSPk	P12268	NonPhos	P12268->	NonPhos_isUniquetoGene	isUniquetoGene		22.5|14|27|40|22|34	4|5		-0.0043443	-0.0603892	0.952259	0.997666		0.17361	2.19785	0.0318289	0.606199		0.177954	2.54459	0.0136488	0.649254
[AK3]	GTP:AMP phosphotransferase AK3 mitochondrial	gTEIGVLAk	Q9UIJ7	NonPhos	Q9UIJ7->	NonPhos_isUniquetoGene	isUniquetoGene		47|29.5|35|45|41|30	3|2|5		0.176511	1.33213	0.188653	0.812396		0.313134	2.19796	0.0318197	0.606199		0.136623	0.979477	0.334198	0.976992
[NDUFA9]	NADH dehydrogenase ubiquinone 1 alpha subcomplex subunit 9 mitochondrial	lPHLPGLEDLGIQATPLELk	Q16795	NonPhos	Q16795->	NonPhos_isUniquetoGene	isUniquetoGene		11|10|9|22.5|17|22	6|9|14|11|5		-0.0907242	-1.09451	0.279486	0.864492		-0.163347	-2.19696	0.0318958	0.60646		-0.0726224	-0.810808	0.423713	0.976992
[PSMD3]	26S proteasome non ATPase regulatory subunit 3 |	eQQDLEFAk	O43242	NonPhos	O43242->|	NonPhos_isUniquetoGene	isUniquetoGene		10|0|17|24|16|	4|3|2|1|		-0.0617746	-1.5551	0.125501	0.758309		-0.0934405	-2.19708	0.0318863	0.60646		-0.0316659	-0.671808	0.507214	0.978858
[PLEC]	Isoform 4 of Plectin | Isoform 5 of Plectin | Isoform 7 of Plectin | Isoform 3 of Plectin |	qVEVTVHk	Q15149-4;Q15149-5;Q15149-7;Q15149-3	NonPhos	Q15149-4->|Q15149-5->|Q15149-7->|Q15149-3->|	NonPhos_isUniquetoGene	isUniquetoGene		49||36|2|6|16.5	3||1|2		-0.127615	-1.61136	0.112567	0.745167		-0.239694	-2.19565	0.0319952	0.607532		-0.112079	-1.0201	0.314624	0.976992
[MYH2]	Myosin 2	sRVVFQLkAER	Q9UKX2	NonPhos	Q9UKX2->	NonPhos_isUniquetoGene	isUniquetoGene		0|27|28|6|4|8.5	4|1|2|3		0.181642	1.3039	0.198133	0.815967		0.314065	2.19555	0.0320033	0.607532		0.132423	0.868321	0.391668	0.976992
[ANXA6]	Annexin A6	fMTILcTR	P08133	NonPhos	P08133->	NonPhos_isUniquetoGene	isUniquetoGene		16|28.5|26|33.5|9|56.5	2|3|1		0.0514254	0.80868	0.423812	0.911631		0.121664	2.19621	0.0319523	0.607532		0.0702387	1.02463	0.312481	0.976992
[TTN]	|Isoform 12 of Titin	kL[p]sDTSTLIGDAVELR	Q8WZ42-12	Phos	Q8WZ42-12->[p]S7802	Phos_isUniquetoGene	isUniquetoGene	1	|7|6|11|12|4.5	|1|5|9|6		-0.0432594	-0.409503	0.685137	0.961095		-0.212218	-2.19278	0.0322144	0.608303		-0.168959	-1.74378	0.0873425	0.885175
[RPL22]	60S ribosomal protein L22	aGNLGGGVVTIER	P35268	NonPhos	P35268->	NonPhos_isUniquetoGene	isUniquetoGene		18|50.5|16.5|29.5|30|52.5	4|2|3		0.0268319	0.567672	0.574159	0.946826		0.100433	2.19352	0.0321598	0.608303		0.0736012	1.58171	0.120369	0.935981
[SPTA1]	Spectrin alpha chain erythrocytic 1 |	lQATYWYHR	P02549	NonPhos	P02549->|	NonPhos_isUniquetoGene	isUniquetoGene		73|61|41||51.5	2|1|		-0.0303868	-0.453188	0.653631	0.957091		-0.108446	-2.19378	0.0321393	0.608303		-0.0780595	-1.45338	0.153083	0.955758
[PDHA1]	Pyruvate dehydrogenase E1 component subunit alpha somatic form mitochondrial	vDGMDILcVR	P08559	NonPhos	P08559->	NonPhos_isUniquetoGene	isUniquetoGene		33.5|9|35.5|24|42.5|21.5	2|1|6|4		-0.0722332	-0.923417	0.361276	0.891453		-0.170428	-2.19423	0.0321026	0.608303		-0.0981949	-1.18636	0.242613	0.972436
[PRPSAP2]	Phosphoribosyl pyrophosphate synthase associated protein 2	vQVYQEPNRETR	O60256	NonPhos	O60256->	NonPhos_isUniquetoGene	isUniquetoGene		12|8.5|3.5|19.5|7|34	4|2|1		0.237158	3.08636	0.0029522	0.278947		0.189147	2.19292	0.0322042	0.608303		-0.0480104	-0.523852	0.604967	0.983033
[MYOM1]	Isoform 2 of Myomesin 1 |	tAYFTINGVSTADSGkYGLVVk	P52179-2	NonPhos	P52179-2->|	NonPhos_isUniquetoGene	isUniquetoGene		17||19.5|18|25	2||6|3		0.118311	1.41247	0.163574	0.791955		0.137583	2.19272	0.0322197	0.608303		0.0192723	0.214212	0.832322	0.994792
[ATP2A2]	|Sarcoplasmic/endoplasmic reticulum calcium ATPase 2 | Isoform 2 of Sarcoplasmic/endoplasmic reticulum calcium ATPase 2 | Isoform 3 of Sarcoplasmic/endoplasmic reticulum calcium ATPase 2	smSVYcTPNkPSR	P16615;P16615-2;P16615-3	NonPhos	P16615->|P16615-2->|P16615-3->	NonPhos_isUniquetoGene	isUniquetoGene		|22.5|12|23|26|25	|10|3|5|1		0.0357205	0.402632	0.690126	0.961868		0.1691	2.19186	0.0322829	0.609107		0.133379	1.44601	0.155157	0.958502
[PRPS1]	Ribose phosphate pyrophosphokinase 1	ncTIVSPDAGGAk	P60891	NonPhos	P60891->	NonPhos_isUniquetoGene	isUniquetoGene		35|26|0|20|11	3|4|2		0.305565	2.86388	0.0055761	0.311526		0.254933	2.19152	0.032309	0.609459		-0.0506317	-0.400978	0.692045	0.990089
[CA3]	Carbonic anhydrase 3	yNTFkEALkQR	P07451	NonPhos	P07451->	NonPhos_isUniquetoGene	isUniquetoGene		35|36|38|50.5|12|36.5	1|4|2|3		0.0951838	0.599111	0.5532	0.944729		0.315716	2.19012	0.0324173	0.609712		0.220532	1.4492	0.154255	0.956439
[NAP1L1]	Isoform 2 of Nucleosome assembly protein 1 like 1 |	fEIINAIYEPTEEEcEWkPDEEDEISEELkEk	P55209-2	NonPhos	P55209-2->|	NonPhos_isUniquetoGene	isUniquetoGene		5|3||100|0|1	1|2||3		0.155266	1.12046	0.268324	0.856478		0.281272	2.19054	0.032385	0.609712		0.126007	1.16747	0.250165	0.97262
[SYNPO2]	Synaptopodin 2 |	hQPYQLNASLFTFqPPDAk	Q9UMS6	NonPhos	Q9UMS6->|	NonPhos_isUniquetoGene	isUniquetoGene		35|8|47|38|27.5|	1|2|3|		-0.0169484	-0.297176	0.768534	0.977074		0.150563	2.17684	0.0334573	0.609714		0.167511	2.60922	0.0115319	0.603878
[TTN]	Isoform 12 of Titin | Isoform 13 of Titin | Isoform 2 of Titin | Isoform 11 of Titin	iPAkIEEPPPAkVPEAPk	Q8WZ42-12;Q8WZ42-13;Q8WZ42-2;Q8WZ42-11	NonPhos	Q8WZ42-12->|Q8WZ42-13->|Q8WZ42-2->|Q8WZ42-11->	NonPhos_isUniquetoGene	isUniquetoGene		0|13|6|6.5|9.5	4|10|7|15|12		-0.0208761	-0.258141	0.798231	0.979805		0.150849	2.18036	0.0331767	0.609714		0.171725	2.1337	0.0373745	0.762679
[PURA]	|Transcriptional activator protein Pur alpha	qTVNRGPGLGSTQGQTIALPAQGLIEFR	Q00577	NonPhos	Q00577->	NonPhos_isUniquetoGene	isUniquetoGene		|5.5|53|42|18	|4|2|5		0.0273924	0.36115	0.720627	0.968713		0.186855	2.1872	0.0326436	0.609714		0.159463	1.94172	0.0575385	0.84134
[BAG3]	BAG family molecular chaperone regulator 3	sQ[p]sPAASDcSSSSSSASLPSSGR	O95817	Phos	O95817->[p]S173	Phos_isUniquetoGene	isUniquetoGene	1	0|4|2|3	14|19|12|21|16		-0.0104411	-0.0714746	0.943525	0.995818		0.237354	2.17658	0.0334776	0.609714		0.247795	1.95474	0.0559303	0.84134
[LDB3]	Isoform 2 of LIM domain binding protein 3 | Isoform 6 of LIM domain binding protein 3	aAQSQL[p]sQGDLVVAIDGVNTDTmTHLEAQNk	O75112-2;O75112-6	Phos	O75112-2->[p]S44|O75112-6->[p]S44	Phos_isUniquetoGene	isUniquetoGene	1	14|15|10|7.5|6|23	1|3|6|12|15|8		0.0124821	0.129573	0.897839	0.992546		0.224988	2.18205	0.033043	0.609714		0.212506	1.90656	0.0620982	0.854075
[PPIF]	Peptidyl prolyl cis trans isomerase F mitochondrial	kIVITDcGQLS	P30405	NonPhos	P30405->	NonPhos_isUniquetoGene	isUniquetoGene		7.5|11|25|7|21.5|36	2|3|1		-0.0237982	-0.254875	0.800724	0.980227		-0.277593	-2.18485	0.0328266	0.609714		-0.253794	-1.86898	0.067288	0.871167
[ACADVL]	Isoform 2 of Very long chain specific acyl CoA dehydrogenase mitochondrial	gGVVTSNPLGF	P49748-2	NonPhos	P49748-2->	NonPhos_isUniquetoGene	isUniquetoGene		27|17.5|21|6|11|19	5|4|9|7|11		-0.0298369	-0.205583	0.83864	0.984441		-0.293751	-2.1834	0.0329382	0.609714		-0.263914	-1.81956	0.0746895	0.876393
[PGLYRP2]	N acetylmuramoyl L alanine amidase |	tVRDTLPScAVR	Q96PD5	NonPhos	Q96PD5->|	NonPhos_isUniquetoGene	isUniquetoGene		64|59|56||26	1|2|3||4		-0.0220341	-0.40678	0.68711	0.961144		-0.115777	-2.18284	0.032981	0.609714		-0.0937432	-1.68125	0.0990714	0.904597
[GATM]	Isoform 2 of Glycine amidinotransferase mitochondrial |	rPDPIDWSLk	P50440-2	NonPhos	P50440-2->|	NonPhos_isUniquetoGene	isUniquetoGene		12|24.5|32|8|	4|3|1|2|		0.0399665	0.457781	0.65036	0.95655		0.184413	2.17848	0.0333261	0.609714		0.144447	1.62572	0.110527	0.914558
[TTN]	Isoform 12 of Titin | Isoform 13 of Titin | Isoform 11 of Titin | Isoform 2 of Titin	vSEcFVARDPcDPPGRPEAIVITR	Q8WZ42-12;Q8WZ42-13;Q8WZ42-11;Q8WZ42-2	NonPhos	Q8WZ42-12->|Q8WZ42-13->|Q8WZ42-11->|Q8WZ42-2->	NonPhos_isUniquetoGene	isUniquetoGene		2|14|5|3	9|3|5|6|7		-0.0370582	-0.626005	0.535548	0.941117		-0.139014	-2.18683	0.0326732	0.609714		-0.101956	-1.61499	0.112859	0.921926
[IDH2]	Isocitrate dehydrogenase NADP mitochondrial |	dIFQEIFDk	P48735	NonPhos	P48735->|	NonPhos_isUniquetoGene	isUniquetoGene		37|31|35|34|	1|3|4|		-0.0531543	-0.650606	0.519631	0.938567		-0.189057	-2.17908	0.0332793	0.609714		-0.135903	-1.55211	0.127358	0.947462
[MYL2]	Myosin regulatory light chain 2 ventricular/cardiac muscle isoform	emLTTQAER	P10916	NonPhos	P10916->	NonPhos_isUniquetoGene	isUniquetoGene		35.5|7|10|6|1.5|2.5	2|1|23|3|6		0.000175671	0.00172723	0.998631	0.999747		0.16086	2.18875	0.0325239	0.609714		0.160684	1.47609	0.146829	0.950714
[SLC25A12]	Calcium binding mitochondrial carrier protein Aralar1	lQVAGEITTGPR	O75746	NonPhos	O75746->	NonPhos_isUniquetoGene	isUniquetoGene		24|23|51|40|43|35	6|7|5		-0.021047	-0.330837	0.74317	0.974001		-0.110928	-2.17656	0.0334797	0.609714		-0.0898807	-1.44415	0.155685	0.958624
[LMNA]	Prelamin A/C |	sNEDQSMGNWQIk	P02545	NonPhos	P02545->|	NonPhos_isUniquetoGene	isUniquetoGene		21|0|51|18|	7|6|3|1|		0.0472481	0.569082	0.573206	0.946826		0.15075	2.18123	0.0331078	0.609714		0.103501	1.31995	0.193991	0.968021
[PLEC]	Isoform 4 of Plectin | Isoform 5 of Plectin | Isoform 7 of Plectin | Isoform 3 of Plectin	dSQDAGGFGPEDR	Q15149-4;Q15149-5;Q15149-7;Q15149-3	NonPhos	Q15149-4->|Q15149-5->|Q15149-7->|Q15149-3->	NonPhos_isUniquetoGene	isUniquetoGene		18|25|0|35|39|13	5|8|6|9|11		-0.0171119	-0.408249	0.686047	0.961144		-0.0781147	-2.17892	0.0332918	0.609714		-0.0610028	-1.29337	0.203026	0.969658
[MYH1]	Myosin 1 |	tEAGATVTVkDDqVFPMnPPkYDk	P12882	NonPhos	P12882->|	NonPhos_isUniquetoGene	isUniquetoGene		51|59||37|22|30	2|1||5		-0.154685	-0.946729	0.349292	0.884955		-0.347221	-2.18639	0.0327066	0.609714		-0.192536	-1.16453	0.25135	0.97262
[NEB]	Isoform 2 of Nebulin | Isoform 3 of Nebulin |	nAqNLLNER	P20929-2;P20929-3	NonPhos	P20929-2->|P20929-3->|	NonPhos_isUniquetoGene	isUniquetoGene		24|42||25.5|23|20	1||2		-0.183378	-1.79498	0.0776854	0.682341		-0.253791	-2.18638	0.0327074	0.609714		-0.0704127	-0.9113	0.368777	0.976992
[TTN]	Isoform 3 of Titin | Isoform 12 of Titin | Isoform 2 of Titin | Isoform 13 of Titin	eTDRVSITTTk	Q8WZ42-3;Q8WZ42-12;Q8WZ42-2;Q8WZ42-13	NonPhos	Q8WZ42-3->|Q8WZ42-12->|Q8WZ42-2->|Q8WZ42-13->	NonPhos_isUniquetoGene	isUniquetoGene		12|10|44|6|23|8	3|4		-0.0693483	-1.34427	0.184691	0.811242		-0.117979	-2.17759	0.0333961	0.609714		-0.0486304	-0.838955	0.407831	0.976992
[SRP14]	Signal recognition particle 14 kDa protein	kGTVEGFEPADNk	P37108	NonPhos	P37108->	NonPhos_isUniquetoGene	isUniquetoGene		12|37|9|16|13|15	1|6|4|3		0.0682813	1.17705	0.245044	0.84375		0.124179	2.18432	0.0328678	0.609714		0.055898	1.00327	0.32264	0.976992
[LMNA]	Prelamin A/C	qLQDEMLR	P02545	NonPhos	P02545->	NonPhos_isUniquetoGene	isUniquetoGene		59|39|63|32|30.5|26.5	1|2		0.0473399	1.01903	0.313831	0.878404		0.0927332	2.18298	0.0329707	0.609714		0.0453932	0.98594	0.331043	0.976992
[AGL]	Glycogen debranching enzyme |	dSYGASSPWcDYqLRPNFTIAMVVAPELFTTEk	P35573	NonPhos	P35573->|	NonPhos_isUniquetoGene	isUniquetoGene		74|56.5||60.5|24.5	2|		-0.137876	-1.01466	0.31591	0.878765		-0.245029	-2.18184	0.0330599	0.609714		-0.107153	-1.00211	0.323196	0.976992
[VCL]	Vinculin	vGkETVQTTEDQILkR	P18206	NonPhos	P18206->	NonPhos_isUniquetoGene	isUniquetoGene		7|6|8|4|19|0	2|1|3		0.0853826	1.00837	0.318909	0.878946		0.182592	2.18517	0.0328019	0.609714		0.0972093	1.05396	0.298904	0.976992
[SRL]	Sarcalumenin	lIGIEVPHk	Q86TD4	NonPhos	Q86TD4->	NonPhos_isUniquetoGene	isUniquetoGene		4|13|10.5|10|12|7	11|13|8|12		-0.0908256	-0.957083	0.34407	0.884297		-0.173643	-2.17911	0.0332764	0.609714		-0.082817	-0.996699	0.325804	0.976992
[LANCL1]	LanC like protein 1 |	fPAFEL	O43813	NonPhos	O43813->|	NonPhos_isUniquetoGene	isUniquetoGene		0|	5||3|4|6		-0.0632977	-0.816988	0.419087	0.908347		-0.141918	-2.18654	0.0326948	0.609714		-0.0786205	-1.02587	0.311905	0.976992
[PFDN5]	Prefoldin subunit 5	qAVMEMMSQk	Q99471	NonPhos	Q99471->	NonPhos_isUniquetoGene	isUniquetoGene		16|30|26.5|45|29|44	3|2|1		0.0509186	0.704475	0.485754	0.928127		0.120554	2.18405	0.0328878	0.609714		0.0696356	1.06799	0.292571	0.976992
[KLHL41]	Kelch like protein 41	smFGVAVHk	O60662	NonPhos	O60662->	NonPhos_isUniquetoGene	isUniquetoGene		28|35|55|57|0|30	2|1|3		-0.0603941	-0.541971	0.591599	0.947728		-0.153251	-2.18564	0.0327658	0.609714		-0.0928568	-0.827041	0.414494	0.976992
[COL6A3]	Isoform 2 of Collagen alpha 3VI chain | Isoform 4 of Collagen alpha 3VI chain	qSGVVPFIFQAk	P12111-2;P12111-4	NonPhos	P12111-2->|P12111-4->	NonPhos_isUniquetoGene	isUniquetoGene		14|28.5|36.5|34.5|28|44	5|4|8|7|3		0.13965	1.39512	0.168776	0.795144		0.201379	2.18215	0.0330352	0.609714		0.0617293	0.6299	0.533991	0.979041
[COL6A2]	Collagen alpha 2VI chain | Isoform 2C2A of Collagen alpha 2VI chain |	lGAIAkDPk	P12110;P12110-2	NonPhos	P12110->|P12110-2->|	NonPhos_isUniquetoGene	isUniquetoGene		15|8|13|18.5|46.5|	1|4|2|		0.152923	1.04227	0.302948	0.875754		0.240637	2.18442	0.0328594	0.609714		0.0877137	0.622114	0.539042	0.979137
[UQCRC1]	Cytochrome b c1 complex subunit 1 mitochondrial	hLGGIPWTYAEDAVPTLTPcR	P31930	NonPhos	P31930->	NonPhos_isUniquetoGene	isUniquetoGene		9|18.5|9.5|20|20.5|15.5	13|10|8|7|14		-0.161211	-1.65159	0.103994	0.732594		-0.214661	-2.1785	0.033325	0.609714		-0.0534501	-0.587064	0.562115	0.98009
[HEBP2]	Heme binding protein 2	sFDGFSSAQk	Q9Y5Z4	NonPhos	Q9Y5Z4->	NonPhos_isUniquetoGene	isUniquetoGene		11|13|33|21|9|53.5	5|3|1|4		0.0681636	1.32937	0.189562	0.812396		0.097216	2.1775	0.0334036	0.609714		0.0290524	0.543726	0.591362	0.982047
[NDUFS3]	NADH dehydrogenase ubiquinone iron sulfur protein 3 mitochondrial	vkTYTDELTPIESAVSVFk	O75489	NonPhos	O75489->	NonPhos_isUniquetoGene	isUniquetoGene		27|18|24|36	5|7|4|3		-0.107104	-1.1475	0.257003	0.850368		-0.150647	-2.18011	0.0331982	0.609714		-0.0435431	-0.476691	0.637776	0.984739
[CUL2]	Cullin 2	kLMVEPLQAILIR	Q13617	NonPhos	Q13617->	NonPhos_isUniquetoGene	isUniquetoGene		14|51.5|9|28|36|27	1|2|3|4		0.105324	1.70345	0.0937346	0.717555		0.133439	2.18988	0.0324363	0.609714		0.0281149	0.458371	0.650757	0.987518
[PRPSAP2]	|Phosphoribosyl pyrophosphate synthase associated protein 2	eIQGFFNIPVDNLR	O60256	NonPhos	O60256->	NonPhos_isUniquetoGene	isUniquetoGene		|52|62|77|80	|3|2|1		-0.195742	-1.16327	0.250579	0.845876		-0.246569	-2.17699	0.0334448	0.609714		-0.0508273	-0.326798	0.746793	0.992727
[ATP5C1]	Isoform Heart of ATP synthase subunit gamma mitochondrial	eVMLVGIGDk	P36542-2	NonPhos	P36542-2->	NonPhos_isUniquetoGene	isUniquetoGene		49|30|25|32.5|23	7|10|11|8		-0.157379	-1.77967	0.0802004	0.689729		-0.181448	-2.18295	0.0329729	0.609714		-0.0240691	-0.290164	0.774305	0.99384
[SUCLA2]	Isoform 2 of Succinyl CoA ligase ADP forming subunit beta mitochondrial	lHGGTPANFLDVGGGATVHQVTEAFk	Q9P2R7-2	NonPhos	Q9P2R7-2->	NonPhos_isUniquetoGene	isUniquetoGene		33|27|37|10|12	1|3		-0.213769	-1.6589	0.102501	0.730234		-0.249927	-2.18149	0.0330879	0.609714		-0.0361585	-0.282167	0.780366	0.99384
[TTN]	Isoform 11 of Titin | Isoform 3 of Titin | Isoform 12 of Titin | Isoform 13 of Titin | Isoform 2 of Titin	qFTIGGLLEATEYEFR	Q8WZ42-11;Q8WZ42-3;Q8WZ42-12;Q8WZ42-13;Q8WZ42-2	NonPhos	Q8WZ42-11->|Q8WZ42-3->|Q8WZ42-12->|Q8WZ42-13->|Q8WZ42-2->	NonPhos_isUniquetoGene	isUniquetoGene		32|26|23.5|29.5|35	13|26|18|20|14|17		0.161789	2.16522	0.0340415	0.549459		0.149138	2.17734	0.033416	0.609714		-0.0126508	-0.177067	0.861084	0.995484
[ACY1]	|Aminoacylase 1	sPWWVR	Q03154	NonPhos	Q03154->	NonPhos_isUniquetoGene	isUniquetoGene		|21|9.5|13|39.5	|1|2		-0.147694	-2.37673	0.0203525	0.474596		-0.160189	-2.17633	0.0334982	0.609714		-0.0124947	-0.151021	0.881345	0.997809
[SPEG]	Striated muscle preferentially expressed protein kinase	mP[p]sIPEEPEQGELER	Q15772	Phos	Q15772->[p]S1172	Phos_isUniquetoGene	isUniquetoGene	1	22.5|13|9|14|8|10	52|61|63|25|24		-0.148598	-1.73615	0.087709	0.707251		-0.158665	-2.18047	0.0331678	0.609714		-0.0100668	-0.142608	0.887907	0.997844
[IDI2]	Isopentenyl diphosphate delta isomerase 2	lEEMLIVVDENDkVIGADTkR	Q9BXS1	NonPhos	Q9BXS1->	NonPhos_isUniquetoGene	isUniquetoGene		22|34|36|13|27|25.5	7|2|5|6		-0.313802	-2.63746	0.010357	0.373814		-0.300441	-2.17879	0.0333012	0.609714		0.0133611	0.0924426	0.927199	0.998054
[TTN]	Isoform 11 of Titin | Isoform 12 of Titin | Isoform 13 of Titin | Isoform 2 of Titin	iELPATVTGkPEPk	Q8WZ42-11;Q8WZ42-12;Q8WZ42-13;Q8WZ42-2	NonPhos	Q8WZ42-11->|Q8WZ42-12->|Q8WZ42-13->|Q8WZ42-2->	NonPhos_isUniquetoGene	isUniquetoGene		17|28.5|19|20.5|32|21.5	15|6|7|18|13|16		-0.121292	-2.29366	0.0250076	0.504926		-0.116511	-2.18736	0.0326308	0.609714		0.0047805	0.079318	0.937495	0.998054
[LONP1]	Isoform 2 of Lon protease homolog mitochondrial |	qLEVEPEEPEAENkHkPR	P36776-2	NonPhos	P36776-2->|	NonPhos_isUniquetoGene	isUniquetoGene		36|53|43|27|31|	1|3|4|		0.105196	1.81975	0.073748	0.671798		0.110035	2.1813	0.0331031	0.609714		0.00483898	0.0735122	0.94208	0.998054
[COL6A3]	|Isoform 2 of Collagen alpha 3VI chain | Isoform 4 of Collagen alpha 3VI chain	sSGIVSLGVGDRnIDRTELQTITNDPR	P12111-2;P12111-4	NonPhos	P12111-2->|P12111-4->	NonPhos_isUniquetoGene	isUniquetoGene		|0|45|12|24	|1|2		-0.352144	-3.52255	0.000785808	0.166667		-0.200001	-2.1751	0.033596	0.609862		0.152143	2.01453	0.048985	0.813084
[COX7A1]	Cytochrome c oxidase subunit 7A1 mitochondrial	lFQEDNDIPLYLk	P24310	NonPhos	P24310->	NonPhos_isUniquetoGene	isUniquetoGene		5|14|17.5|11|12	5|7|8|13|10|11		-0.115371	-1.11788	0.26942	0.856478		-0.189334	-2.17596	0.033528	0.609862		-0.0739631	-0.671367	0.507492	0.978858
[MYH9]	Myosin 9	qIATLHAQVADMk	P35579	NonPhos	P35579->	NonPhos_isUniquetoGene	isUniquetoGene		44|32.5|31|33.5|26|25	3|2		0.1915	2.56946	0.0124038	0.402357		0.159722	2.17512	0.0335941	0.609862		-0.0317782	-0.418368	0.67943	0.98917
[MYH7]	Myosin 7	akLQ[p]tEnGELSR	P12883	Phos	P12883->[p]T1282	Phos_isUniquetoGene	isUniquetoGene	1	6|3|8|12.5|22|18.5	6|7|11|8		0.0352092	0.31366	0.756078	0.975781		0.225485	2.17309	0.0337565	0.610345		0.190276	1.57567	0.121767	0.938519
[GSTM3]	Glutathione S transferase Mu 3	cLDEFPNLk	P21266	NonPhos	P21266->	NonPhos_isUniquetoGene	isUniquetoGene		43|7|12|16|15|13	6|7|9		-0.209921	-1.49248	0.14125	0.770883		-0.32338	-2.17273	0.0337841	0.610345		-0.113459	-0.809042	0.424718	0.976992
[CKM]	Creatine kinase M type	lNYkPEEEYPDL[p]skHnNHMAk	P06732	Phos	P06732->[p]S24	Phos_isUniquetoGene	isUniquetoGene	1	23|0|66|17.5|26|19	1|2|7|4		-0.176529	-2.5805	0.0120496	0.398973		-0.141319	-2.17263	0.033792	0.610345		0.0352102	0.609044	0.547588	0.979137
[LDB3]	Isoform 2 of LIM domain binding protein 3 | Isoform 6 of LIM domain binding protein 3	dLAVDSASPVYQAVIk	O75112-2;O75112-6	NonPhos	O75112-2->|O75112-6->	NonPhos_isUniquetoGene	isUniquetoGene		18|10|26|11|8	9|7|8|11|12|15		-0.0947512	-1.93401	0.0576765	0.630916		-0.100765	-2.17423	0.0336655	0.610345		-0.00601353	-0.102985	0.918914	0.998054
[PLEC]	Isoform 4 of Plectin | Isoform 5 of Plectin | Isoform 7 of Plectin | Isoform 3 of Plectin	sYVDPSTDER	Q15149-4;Q15149-5;Q15149-7;Q15149-3	NonPhos	Q15149-4->|Q15149-5->|Q15149-7->|Q15149-3->	NonPhos_isUniquetoGene	isUniquetoGene		28|0|6|24|23|27	4|3|5		0.0239249	0.269619	0.789468	0.979394		-0.189073	-2.17238	0.0338126	0.61068		-0.212998	-2.49551	0.0154824	0.667038
[LAMA4]	|Isoform 2 of Laminin subunit alpha 4	aHLPLDINFR	Q16363-2	NonPhos	Q16363-2->	NonPhos_isUniquetoGene	isUniquetoGene		|56|37|5|31.5	|1|4|2		0.185409	1.74795	0.0856182	0.703074		0.271403	2.17194	0.033848	0.61092		0.0859947	0.845259	0.404337	0.976992
[TTN]	Isoform 3 of Titin | Isoform 12 of Titin |	tEPkAPEPISSkPVIVTGLqDTTVSSDSVAk	Q8WZ42-3;Q8WZ42-12	NonPhos	Q8WZ42-3->|Q8WZ42-12->|	NonPhos_isUniquetoGene	isUniquetoGene		33|54|57||0	3|1|		0.126175	2.68343	0.00915569	0.362105		0.0965542	2.17165	0.033872	0.61092		-0.0296211	-0.585886	0.562901	0.98009
[SAR1A]	GTP binding protein SAR1a	wLSQYID	Q9NR31	NonPhos	Q9NR31->	NonPhos_isUniquetoGene	isUniquetoGene		24|0|27|23|9.5|16.5	1|3|2		-0.301145	-2.44803	0.017002	0.439216		-0.337463	-2.17094	0.0339277	0.611254		-0.0363182	-0.244435	0.809106	0.994792
[TTN]	Isoform 12 of Titin	vPEALQEIVPEkk	Q8WZ42-12	NonPhos	Q8WZ42-12->	NonPhos_isUniquetoGene	isUniquetoGene		13.5|7|5|12.5|14|25	10|8|18|14		-0.169597	-0.528065	0.601121	0.948432		0.767453	2.16953	0.0340415	0.611443		0.937051	3.41536	0.00114296	0.34
[TPPP3]	Tubulin polymerization promoting protein family member 3	aLEELATkR	Q9BW30	NonPhos	Q9BW30->	NonPhos_isUniquetoGene	isUniquetoGene		42.5|9|7|0|8|23	2|3|4		0.0491545	0.303135	0.764022	0.976288		0.389231	2.16954	0.0340407	0.611443		0.340076	2.12574	0.0380708	0.762679
[ARMT1]	Protein glutamate O methyltransferase	tIEDLDENQLkDEFFk	Q9H993	NonPhos	Q9H993->	NonPhos_isUniquetoGene	isUniquetoGene		25|0|59|13|5.5|7	3|1|2		-0.0610486	-0.710228	0.482201	0.92724		-0.192973	-2.17065	0.033952	0.611443		-0.131924	-1.43071	0.159529	0.961145
[TTN]	Isoform 11 of Titin | Isoform 13 of Titin | Isoform 2 of Titin | Isoform 12 of Titin	lSQTEPVTLIkDIEnQTVLkDNDAVFEIDIk	Q8WZ42-11;Q8WZ42-13;Q8WZ42-2;Q8WZ42-12	NonPhos	Q8WZ42-11->|Q8WZ42-13->|Q8WZ42-2->|Q8WZ42-12->	NonPhos_isUniquetoGene	isUniquetoGene		39|31|35|11|42|18.5	1|4|5|3|2		-0.0716761	-1.2565	0.214826	0.829545		-0.115975	-2.16967	0.0340311	0.611443		-0.0442984	-0.952313	0.347739	0.976992
[TTN]	Isoform 11 of Titin | Isoform 12 of Titin | Isoform 13 of Titin | Isoform 2 of Titin | Isoform 3 of Titin	gcEYVFR	Q8WZ42-11;Q8WZ42-12;Q8WZ42-13;Q8WZ42-2;Q8WZ42-3	NonPhos	Q8WZ42-11->|Q8WZ42-12->|Q8WZ42-13->|Q8WZ42-2->|Q8WZ42-3->	NonPhos_isUniquetoGene	isUniquetoGene		0|49|59|43|19|31	1|3|2		0.09269	1.12577	0.266076	0.855189		0.148975	2.16882	0.0340974	0.611443		0.0562854	0.751788	0.458121	0.976992
[PRDX1]	Peroxiredoxin 1	rTIAQDYGVLk	Q06830	NonPhos	Q06830->	NonPhos_isUniquetoGene	isUniquetoGene		32.5|34|37|21|30|24.5	4|3		0.0903432	1.86969	0.0663146	0.658744		0.112126	2.1688	0.0340992	0.611443		0.0217831	0.428338	0.672241	0.98917
[TXLNB]	|Beta taxilin	eTQPEIGSSQESADAALkEPEQPPLIPSR	Q8N3L3	NonPhos	Q8N3L3->	NonPhos_isUniquetoGene	isUniquetoGene		|21|33.5|33|52|32.5	|1|2|3		0.265714	2.1498	0.0352995	0.554437		0.249514	2.16887	0.0340941	0.611443		-0.0162003	-0.149358	0.882641	0.997809
[ENDOG]	|Endonuclease G mitochondrial	tYVMPNAPVDEAIPLER	Q14249	NonPhos	Q14249->	NonPhos_isUniquetoGene	isUniquetoGene		|18|11|0|13.5	|1|3|4|2		0.00861471	0.0779454	0.938424	0.995627		-0.23637	-2.16753	0.0342011	0.612436		-0.244984	-2.1963	0.0322993	0.754781
[ATP2A2]	Sarcoplasmic/endoplasmic reticulum calcium ATPase 2 | Isoform 2 of Sarcoplasmic/endoplasmic reticulum calcium ATPase 2 | Isoform 3 of Sarcoplasmic/endoplasmic reticulum calcium ATPase 2	eEMHLEDSANFIk	P16615;P16615-2;P16615-3	NonPhos	P16615->|P16615-2->|P16615-3->	NonPhos_isUniquetoGene	isUniquetoGene		5|15|23|26|28|23.5	1|7|6|4		-0.483684	-2.68757	0.00905494	0.362105		-0.378122	-2.16808	0.0341573	0.612436		0.105562	0.543601	0.591448	0.982047
[FYCO1]	FYVE and coiled coil domain containing protein 1	eGALQEERADEAQQREEELR	Q9BQS8	NonPhos	Q9BQS8->	NonPhos_isUniquetoGene	isUniquetoGene		17|15|37|10	3|2|4|1|5		0.176566	2.02338	0.0472398	0.598817		0.209648	2.16795	0.034168	0.612436		0.0330819	0.370636	0.714263	0.991644
[GYS1]	Glycogen starch synthase muscle	rAIFATQR	P13807	NonPhos	P13807->	NonPhos_isUniquetoGene	isUniquetoGene		29.5|16|27.5|12|17|15	2		0.0741919	1.11284	0.271571	0.857268		-0.124939	-2.16637	0.034293	0.613424		-0.199131	-2.48515	0.0158952	0.670236
[HSP90AB1]	Heat shock protein HSP 90 beta	iEDVG[p]sDEEDDSGkDk	P08238	Phos	P08238->[p]S255	Phos_isUniquetoGene	isUniquetoGene	1	0|18.5|5|15.5|21|11	3|6|4		-0.191335	-1.78256	0.0797227	0.689729		-0.22557	-2.1661	0.0343131	0.613424		-0.0342346	-0.29476	0.770834	0.99384
[DPP3]	Isoform 4 of Dipeptidyl peptidase 3 |	lFkEVDGEGkPYYEVR	Q9NY33-4	NonPhos	Q9NY33-4->|	NonPhos_isUniquetoGene	isUniquetoGene		44|21|43||66	1|2||3		0.108325	1.77362	0.0812123	0.691571		0.116634	2.16615	0.0343094	0.613424		0.00830975	0.181431	0.857696	0.994922
[DMD]	Dystrophin |	sLEGSDDAVLLQR	P11532	NonPhos	P11532->|	NonPhos_isUniquetoGene	isUniquetoGene		19||30|38.5|46	2||6|4		-0.0595166	-0.88632	0.380797	0.896299		-0.152431	-2.16522	0.0343843	0.614213		-0.0929144	-1.79882	0.0779827	0.880051
[TTN]	Isoform 12 of Titin | Isoform 13 of Titin | Isoform 11 of Titin | Isoform 2 of Titin	vPELPEkPAPEEVAPVPIPk	Q8WZ42-12;Q8WZ42-13;Q8WZ42-11;Q8WZ42-2	NonPhos	Q8WZ42-12->|Q8WZ42-13->|Q8WZ42-11->|Q8WZ42-2->	NonPhos_isUniquetoGene	isUniquetoGene		20|18|12|13|22|37.5	3|7|4|9|6|2		-0.0875218	-1.56184	0.123884	0.756026		-0.127109	-2.16384	0.0344946	0.614213		-0.0395867	-0.774085	0.444909	0.976992
[TTN]	Isoform 11 of Titin | Isoform 12 of Titin | Isoform 13 of Titin | Isoform 2 of Titin	lkPRPPPPPPAPPk	Q8WZ42-11;Q8WZ42-12;Q8WZ42-13;Q8WZ42-2	NonPhos	Q8WZ42-11->|Q8WZ42-12->|Q8WZ42-13->|Q8WZ42-2->	NonPhos_isUniquetoGene	isUniquetoGene		19|17|27|24|9.5|18	1|3|5|6		-0.0731022	-0.901387	0.372767	0.891866		-0.116453	-2.16427	0.0344596	0.614213		-0.0433512	-0.517592	0.609284	0.98313
[RPL36]	60S ribosomal protein L36	rAMELLk	Q9Y3U8	NonPhos	Q9Y3U8->	NonPhos_isUniquetoGene	isUniquetoGene		10|25|64|3|30.5|30	1|3|4		0.114234	1.2064	0.23355	0.841961		0.155191	2.1643	0.0344572	0.614213		0.0409569	0.408452	0.68661	0.989399
[TTN]	Isoform 12 of Titin	nNTLVLQVR	Q8WZ42-12	NonPhos	Q8WZ42-12->	NonPhos_isUniquetoGene	isUniquetoGene		17.5|22|28|30.5|26|30	4|7|5|8		-0.05666	-1.73092	0.088645	0.709961		-0.0665462	-2.16481	0.0344169	0.614213		-0.0098862	-0.303067	0.764581	0.99384
[AMBP]	Protein AMBP |	wYNLAIGSTcPWLk	P02760	NonPhos	P02760->|	NonPhos_isUniquetoGene	isUniquetoGene		41|51|74||29	4|1||2		0.127287	1.39623	0.168445	0.794557		0.143273	2.16263	0.0345943	0.614443		0.0159855	0.177568	0.860697	0.995484
[PSMA2]	Proteasome subunit alpha type 2	lTPTEVkDYLAAIA	P25787	NonPhos	P25787->	NonPhos_isUniquetoGene	isUniquetoGene		13.5|8.5|11|25|12|13	8|7|9		0.159121	1.97776	0.0523506	0.61593		0.16432	2.16307	0.0345587	0.614443		0.00519936	0.0682201	0.946237	0.998054
[TTN]	|Isoform 3 of Titin | Isoform 12 of Titin | Isoform 13 of Titin | Isoform 11 of Titin | Isoform 2 of Titin	eTDRVSITTTkDR	Q8WZ42-3;Q8WZ42-12;Q8WZ42-13;Q8WZ42-11;Q8WZ42-2	NonPhos	Q8WZ42-3->|Q8WZ42-12->|Q8WZ42-13->|Q8WZ42-11->|Q8WZ42-2->	NonPhos_isUniquetoGene	isUniquetoGene		|27|19|21|18	|3|4|5		-0.0452679	-1.00201	0.321948	0.879417		0.128325	2.15808	0.0349606	0.614583		0.173593	2.84088	0.00616734	0.535556
[TTN]	Isoform 11 of Titin | Isoform 3 of Titin | Isoform 12 of Titin | Isoform 13 of Titin | Isoform 2 of Titin	dAHRPGWLPVSESVTR	Q8WZ42-11;Q8WZ42-3;Q8WZ42-12;Q8WZ42-13;Q8WZ42-2	NonPhos	Q8WZ42-11->|Q8WZ42-3->|Q8WZ42-12->|Q8WZ42-13->|Q8WZ42-2->	NonPhos_isUniquetoGene	isUniquetoGene		51|24|61|20|26|28	3|12|10		0.00416471	0.0712223	0.943726	0.995819		0.113933	2.16137	0.0346941	0.614583		0.109769	1.88113	0.0655685	0.865338
[SERPINB1]	Leukocyte elastase inhibitor |	fQSLNADINkR	P30740	NonPhos	P30740->|	NonPhos_isUniquetoGene	isUniquetoGene		57|32|46|20|25|	3|2|4|		0.030676	0.569395	0.572996	0.946826		0.12544	2.15992	0.0348138	0.614583		0.0947637	1.6244	0.110812	0.916148
[NES]	Nestin |	sLEEQDQETLR	P48681	NonPhos	P48681->|	NonPhos_isUniquetoGene	isUniquetoGene		0||78|27|8.5|7.5	4||1|2		0.116067	0.781238	0.439654	0.917935		0.307013	2.15908	0.0348813	0.614583		0.190946	1.50381	0.139472	0.947462
[IMPDH2]	|Inosine 5' monophosphate dehydrogenase 2	vAQGVSGAVQDk	P12268	NonPhos	P12268->	NonPhos_isUniquetoGene	isUniquetoGene		|14|10|0|66	|3|2|1		0.0506166	1.04758	0.300507	0.875155		0.115627	2.16121	0.0347072	0.614583		0.0650104	1.36237	0.180186	0.963899
[PLEC]	Isoform 4 of Plectin | Isoform 5 of Plectin | Isoform 7 of Plectin | Isoform 3 of Plectin	rQVEEEILALk	Q15149-4;Q15149-5;Q15149-7;Q15149-3	NonPhos	Q15149-4->|Q15149-5->|Q15149-7->|Q15149-3->	NonPhos_isUniquetoGene	isUniquetoGene		10|7.5|13.5|13|31.5	3|2|4|6		-0.0585544	-1.34178	0.185501	0.811887		-0.116753	-2.16106	0.0347209	0.614583		-0.0581989	-1.11506	0.271924	0.975156
[DCN]	Decorin	eLHLDNNkLTR	P07585	NonPhos	P07585->	NonPhos_isUniquetoGene	isUniquetoGene		9.5|14|11|7.5|11.5|17	4|3|6|7		0.318968	1.23671	0.222107	0.834166		0.579671	2.15919	0.0348729	0.614583		0.260703	0.899518	0.374981	0.976992
[KLHL41]	Kelch like protein 41	eYFLSEIDEAk	O60662	NonPhos	O60662->	NonPhos_isUniquetoGene	isUniquetoGene		15|9.5|11|16	11|12|19|30|26|23		0.0824286	1.04292	0.302644	0.875724		0.173357	2.1603	0.0347819	0.614583		0.0909283	1.07454	0.289635	0.976992
[NUTF2]	|Nuclear transport factor 2	iQHSITAQDHQPTPDScIISMVVGQLk	P61970	NonPhos	P61970->	NonPhos_isUniquetoGene	isUniquetoGene		|23|39|0|12	|3|1		0.0699956	0.845413	0.403097	0.899725		0.170528	2.15762	0.034998	0.614583		0.100532	1.07097	0.291236	0.976992
[NDUFA9]	NADH dehydrogenase ubiquinone 1 alpha subcomplex subunit 9 mitochondrial	yVVNHLGR	Q16795	NonPhos	Q16795->	NonPhos_isUniquetoGene	isUniquetoGene		29|25|15.5|25.5|13	2|4|5|3		-0.141444	-1.3982	0.167847	0.794557		-0.193226	-2.15751	0.0350077	0.614583		-0.051782	-0.544167	0.59106	0.982047
[UQCC2]	Ubiquinol cytochrome c reductase complex assembly factor 2 |	lILSTDTLEELkEIDkGMWk	Q9BRT2	NonPhos	Q9BRT2->|	NonPhos_isUniquetoGene	isUniquetoGene		30|40|20|9|14|	1|3|2|		0.316039	2.21991	0.0298855	0.531117		0.250051	2.157	0.035051	0.614583		-0.0659879	-0.448415	0.657852	0.988062
[ARPC3]	Actin related protein 2/3 complex subunit 3	lIGNMALLPIR	O15145	NonPhos	O15145->	NonPhos_isUniquetoGene	isUniquetoGene		17|26.5|25|36|42.5|46	2|4|3		0.112006	2.11423	0.0383606	0.559351		0.0990144	2.16203	0.0346425	0.614583		-0.0129918	-0.264152	0.794039	0.994792
[TPM3]	Tropomyosin alpha 3 chain	aADAEAEVA[p]sLNR	P06753	Phos	P06753->[p]S88	Phos_isUniquetoGene	isUniquetoGene	1	8|0|11|11.5|14|9	4|1|3		-0.333271	-1.95845	0.0546396	0.624289		-0.370598	-2.15904	0.0348852	0.614583		-0.0373274	-0.203252	0.8408	0.994792
[HSP90AB1]	Heat shock protein HSP 90 beta	cLELFSELAEDkENYkk	P08238	NonPhos	P08238->	NonPhos_isUniquetoGene	isUniquetoGene		6.5|40.5|2|18|63|10.5	2|5|9|3		0.131998	2.05723	0.0437379	0.588512		0.135287	2.15701	0.0350509	0.614583		0.00328891	0.0606669	0.952191	0.998203
[PSMA3]	Isoform 2 of Proteasome subunit alpha type 3	sLADIAREEASNFR	P25788-2	NonPhos	P25788-2->	NonPhos_isUniquetoGene	isUniquetoGene		11|15|6|25|9|14	4|3|2|1|5		0.108952	1.95627	0.0549024	0.624289		0.106569	2.15879	0.0349042	0.614583		-0.00238305	-0.0448424	0.964655	0.9983
[NEB]	Isoform 2 of Nebulin | Isoform 3 of Nebulin |	hLYTIDWNk	P20929-2;P20929-3	NonPhos	P20929-2->|P20929-3->|	NonPhos_isUniquetoGene	isUniquetoGene		28.5|12|27.5|40|	2|1|		-0.181269	-2.12485	0.0374253	0.558386		-0.182306	-2.16161	0.0346762	0.614583		-0.0010367	-0.0119101	0.990601	0.999639
[TTN]	Isoform 11 of Titin | Isoform 12 of Titin | Isoform 13 of Titin | Isoform 2 of Titin |	aVNEAGESEPSDTTGEIPATDIqEEPEVFIDIGAqDcLVck	Q8WZ42-11;Q8WZ42-12;Q8WZ42-13;Q8WZ42-2	NonPhos	Q8WZ42-11->|Q8WZ42-12->|Q8WZ42-13->|Q8WZ42-2->|	NonPhos_isUniquetoGene	isUniquetoGene		34|0|20||19.5	1|3|8||2		0.286759	2.21354	0.030345	0.532683		-0.210051	-2.1546	0.0352515	0.616819		-0.49681	-4.69305	1.391e-05	0
[TTN]	Isoform 3 of Titin | Isoform 12 of Titin	yILTLEnScGkk	Q8WZ42-3;Q8WZ42-12	NonPhos	Q8WZ42-3->|Q8WZ42-12->	NonPhos_isUniquetoGene	isUniquetoGene		10|36|12|4|16.5|0	2|4|1		0.0342729	0.931399	0.357138	0.889771		0.0886665	2.15581	0.0351515	0.616819		0.0543936	1.20631	0.234814	0.971145
[CMYA5]	Cardiomyopathy associated protein 5 |	sPITETEDSVLEkGPAELR	Q8N3K9	NonPhos	Q8N3K9->|	NonPhos_isUniquetoGene	isUniquetoGene		7|8|15.5||25.5|13	1|2||3		-0.445362	-2.95445	0.00431329	0.303136		-0.301009	-2.15372	0.0353226	0.616819		0.144352	0.84946	0.402014	0.976992
[UQCRC1]	Cytochrome b c1 complex subunit 1 mitochondrial	eVESMGAHLNAYSTR	P31930	NonPhos	P31930->	NonPhos_isUniquetoGene	isUniquetoGene		30|27.5|25|13|26.5|22	4|6|5|3		-0.15682	-1.3654	0.177953	0.805626		-0.24114	-2.15404	0.0352966	0.616819		-0.0843203	-0.820115	0.418413	0.976992
[MYOM2]	Myomesin 2	vSDAVAALDPLDLR	P54296	NonPhos	P54296->	NonPhos_isUniquetoGene	isUniquetoGene		34.5|23|24|4.5|18.5|15.5	6|9|12|8|10|14		-0.0873978	-1.31191	0.195411	0.815662		-0.152388	-2.15485	0.0352295	0.616819		-0.0649905	-0.916003	0.366334	0.976992
[TTN]	Isoform 12 of Titin | Isoform 13 of Titin | Isoform 6 of Titin | Isoform 11 of Titin | Isoform 2 of Titin	fEVLHGR	Q8WZ42-12;Q8WZ42-13;Q8WZ42-6;Q8WZ42-11;Q8WZ42-2	NonPhos	Q8WZ42-12->|Q8WZ42-13->|Q8WZ42-6->|Q8WZ42-11->|Q8WZ42-2->	NonPhos_isUniquetoGene	isUniquetoGene		23.5|34.5|37.5|16.5|15.5|9	10|6|12|4|3		-0.216982	-3.11898	0.00268456	0.272727		-0.165157	-2.15529	0.0351937	0.616819		0.0518252	0.653618	0.518753	0.978858
[TNS1]	Tensin 1 |	hYPLNTVTFcDLDPQER	Q9HBL0	NonPhos	Q9HBL0->|	NonPhos_isUniquetoGene	isUniquetoGene		41||54|57|49.5|42	1||2		-0.139471	-1.37557	0.174775	0.80181		-0.19332	-2.15605	0.0351323	0.616819		-0.0538483	-0.499487	0.621847	0.983292
[RPS2]	40S ribosomal protein S2 |	tQAPAVATT	P15880	NonPhos	P15880->|	NonPhos_isUniquetoGene	isUniquetoGene		33|45||38	1||2		0.0039486	0.0345475	0.972696	0.99945		0.259656	2.1535	0.0353408	0.616899		0.255707	2.34726	0.0224401	0.711111
[MYH1]	Myosin 1 |	mVTLmqEknDLQLQVQAEADSLADAEER	P12882	NonPhos	P12882->|	NonPhos_isUniquetoGene	isUniquetoGene		66.5||61|55|0|22	2||1		-0.0543702	-0.30942	0.759276	0.97614		-0.312136	-2.15121	0.0355286	0.616899		-0.257766	-1.71343	0.0928961	0.895168
[LRRC20]	|Leucine rich repeat containing protein 20	kVnETVESGSDTLDLAEck	Q8TCA0	NonPhos	Q8TCA0->	NonPhos_isUniquetoGene	isUniquetoGene		|53|41|59|0	|1		-0.173904	-2.89575	0.00509406	0.304276		-0.129137	-2.15221	0.0354467	0.616899		0.0447669	1.25025	0.218343	0.969658
[MYOM2]	Myomesin 2	rEGETVTLk	P54296	NonPhos	P54296->	NonPhos_isUniquetoGene	isUniquetoGene		4|0|29.5|11|28.5|15	3|2|7|6		-0.211499	-3.00775	0.00370009	0.295964		-0.156772	-2.15023	0.0356088	0.616899		0.0547264	0.806717	0.426047	0.976992
[DLST]	Dihydrolipoyllysine residue succinyltransferase component of 2 oxoglutarate dehydrogenase complex mitochondrial	tPAFAESVTEGDVR	P36957	NonPhos	P36957->	NonPhos_isUniquetoGene	isUniquetoGene		11|0|7.5|18|15|16	7|8|10|6		-0.216997	-2.6744	0.00938265	0.364198		-0.150649	-2.15076	0.0355649	0.616899		0.0663483	0.800932	0.429358	0.976992
[C4BPA]	C4b binding protein alpha chain	yTcLPGYVR	P04003	NonPhos	P04003->	NonPhos_isUniquetoGene	isUniquetoGene		22|25|37|62|32.5|58.5	1|2		-0.127661	-1.61236	0.112346	0.745167		-0.213087	-2.15118	0.0355311	0.616899		-0.0854254	-1.0327	0.308714	0.976992
[ALDH1L1]	Cytosolic 10 formyltetrahydrofolate dehydrogenase |	dLGEAALNEYLR	O75891	NonPhos	O75891->|	NonPhos_isUniquetoGene	isUniquetoGene		25|0|11.5|20||19	4|3|2|		-0.109039	-1.52329	0.133321	0.762191		-0.210004	-2.15197	0.0354649	0.616899		-0.100965	-1.06713	0.292955	0.976992
[HSPD1]	60 kDa heat shock protein mitochondrial |	iQEIIEqLDVTTSEYEkEk	P10809	NonPhos	P10809->|	NonPhos_isUniquetoGene	isUniquetoGene		44.5|70|38|28||86	2|3|1|		0.0775577	1.15446	0.254162	0.848344		0.142638	2.15091	0.0355531	0.616899		0.0650807	0.822295	0.417177	0.976992
[AK3]	GTP:AMP phosphotransferase AK3 mitochondrial |	kGVLETFSGTETNkIWPYVYAFLQTk	Q9UIJ7	NonPhos	Q9UIJ7->|	NonPhos_isUniquetoGene	isUniquetoGene		47|30|29|25|33|	4|6|5|		0.178572	2.11036	0.0387086	0.560658		0.230833	2.15079	0.0355626	0.616899		0.0522618	0.511107	0.61378	0.98313
[BIN1]	Isoform BIN1 13 of Myc box dependent interacting protein 1 | Isoform BIN1+12A of Myc box dependent interacting protein 1 | Isoform II2 of Myc box dependent interacting protein 1	[?p]sP[?p]sPPDG[p]sPAATPEIR	O00499-10;O00499-11;O00499-6	Phos	O00499-10->[?p]S280[?p]S282[p]S287|O00499-11->[?p]S280[?p]S282[p]S287|O00499-6->[?p]S265[?p]S267[p]S272	Phos_isUniquetoGene	isUniquetoGene	2	10|21|8.5|4|3|6	17|12|16|9|11		-0.142544	-1.16149	0.251297	0.845932		-0.20617	-2.15293	0.035388	0.616899		-0.0636261	-0.516136	0.610292	0.98313
[EIF4G1]	Eukaryotic translation initiation factor 4 gamma 1 | Isoform 8 of Eukaryotic translation initiation factor 4 gamma 1 |	sVTAFFk	Q04637;Q04637-8	NonPhos	Q04637->|Q04637-8->|	NonPhos_isUniquetoGene	isUniquetoGene		19.5|40||46|36|38	4|1|		0.0809974	1.67023	0.100212	0.726643		0.102301	2.15155	0.0355001	0.616899		0.0213036	0.478085	0.636799	0.984739
[TNNT3]	Isoform 5 of Troponin T fast skeletal muscle | Isoform 4 of Troponin T fast skeletal muscle	kPLNIDHLGEDk	P45378-5;P45378-4	NonPhos	P45378-5->|P45378-4->	NonPhos_isUniquetoGene	isUniquetoGene		54|35.5|30|21	3|2		0.29401	1.55722	0.124988	0.757862		0.3823	2.15008	0.035621	0.616899		0.0882903	0.480871	0.634845	0.984739
[ACP1]	Low molecular weight phosphotyrosine protein phosphatase	qLIIEDPYYGNDSDFETVYQQcVR	P24666	NonPhos	P24666->	NonPhos_isUniquetoGene	isUniquetoGene		3|4.5|30|10|14.5|37	2|4|5|1		0.0772583	0.875773	0.386477	0.897232		-0.187735	-2.14337	0.0361899	0.617339		-0.264993	-2.87664	0.00558228	0.52381
[RPLP0]	60S acidic ribosomal protein P0	gHLENNPALEk	P05388	NonPhos	P05388->	NonPhos_isUniquetoGene	isUniquetoGene		8.5|9|5|3|2|0	4|2|3		-0.0166888	-0.245283	0.808064	0.980728		0.130184	2.14357	0.0361735	0.617339		0.146873	2.67104	0.00980159	0.592357
[NEB]	Isoform 2 of Nebulin | Isoform 3 of Nebulin | Isoform 4 of Nebulin	kGYDLRPDAIPIk	P20929-2;P20929-3;P20929-4	NonPhos	P20929-2->|P20929-3->|P20929-4->	NonPhos_isUniquetoGene	isUniquetoGene		12.5|0|21|27|17|32.5	2|3|7|5		-0.00957928	-0.105782	0.916521	0.993518		0.181977	2.14518	0.0360356	0.617339		0.191556	2.11015	0.0394577	0.768156
[RPN1]	Dolichyl diphosphooligosaccharide protein glycosyltransferase subunit 1	gEDEEENNLEVR	P04843	NonPhos	P04843->	NonPhos_isUniquetoGene	isUniquetoGene		32.5|19|0	4|3|5		0.0225656	0.291085	0.773141	0.9778		0.184669	2.14926	0.0356897	0.617339		0.162104	1.96674	0.0544744	0.838402
[LGALS1]	Galectin 1	sFVLNLGk	P09382	NonPhos	P09382->	NonPhos_isUniquetoGene	isUniquetoGene		13.5|24|12.5|18|19	12|6|4|7		0.00867955	0.0962522	0.924031	0.99382		0.190904	2.14324	0.0362011	0.617339		0.182224	1.84825	0.0703083	0.872388
[MYBPC1]	|Isoform 4 of Myosin binding protein C slow type | Myosin binding protein C slow type | Isoform 10 of Myosin binding protein C slow type | Isoform 7 of Myosin binding protein C slow type	sAFkR[p]sGEGQEDAGELDFSGLLk	Q00872-4;Q00872;Q00872-10;Q00872-7	Phos	Q00872-4->[p]S203|Q00872->[p]S178|Q00872-10->[p]S178|Q00872-7->[p]S165	Phos_isUniquetoGene	isUniquetoGene	1	|0|14.5|9|8	|1|4|7|3		0.0389564	0.381951	0.705272	0.965071		0.21009	2.14341	0.0361868	0.617339		0.171133	1.74367	0.0873615	0.885175
[OGDH]	2 oxoglutarate dehydrogenase mitochondrial	sTRFEEFLQR	Q02218	NonPhos	Q02218->	NonPhos_isUniquetoGene	isUniquetoGene		13|2|0|24|27|27.5	3|4		-0.0467101	-0.375347	0.710129	0.96589		-0.286453	-2.14494	0.0360564	0.617339		-0.239743	-1.72828	0.0901443	0.892701
[MB]	Myoglobin	hLkSEDEmk	P02144	NonPhos	P02144->	NonPhos_isUniquetoGene	isUniquetoGene		24|15|25|13.5|12|22	8|21|13|16|11|15		0.237637	3.17558	0.00226709	0.251701		0.123446	2.1433	0.0361956	0.617339		-0.114191	-1.51213	0.13733	0.947462
[CA2]	Carbonic anhydrase 2	ePISVSSEQVLk	P00918	NonPhos	P00918->	NonPhos_isUniquetoGene	isUniquetoGene		0|11|31|10|15	4|3|5|7		-0.05266	-0.4944	0.624508	0.951984		-0.20622	-2.14603	0.0359635	0.617339		-0.15356	-1.47651	0.146715	0.950714
[GAMT]	Guanidinoacetate N methyltransferase	skYSDITIMFEETQVPALLEAGFRR	Q14353	NonPhos	Q14353->	NonPhos_isUniquetoGene	isUniquetoGene		29|7|13|8.5|15	7|5|6|4		-0.0566575	-0.85156	0.399717	0.899075		-0.126747	-2.14389	0.0361459	0.617339		-0.0700897	-1.2965	0.201954	0.969658
[SLC25A12]	Calcium binding mitochondrial carrier protein Aralar1	yMTPEDFVQR	O75746	NonPhos	O75746->	NonPhos_isUniquetoGene	isUniquetoGene		40.5|6|31|18|39|31.5	4|3|5		-0.0326698	-0.576196	0.568445	0.946456		-0.100761	-2.14556	0.0360037	0.617339		-0.0680917	-1.22803	0.226553	0.970773
[BLVRA]	|Biliverdin reductase A	dQNIFVQk	P53004	NonPhos	P53004->	NonPhos_isUniquetoGene	isUniquetoGene		|34|15|18.5|31.5|12	|2|3		-0.0629572	-1.31784	0.193418	0.813725		-0.126307	-2.14745	0.0358421	0.617339		-0.0633498	-1.18177	0.24443	0.972436
[TTN]	Isoform 3 of Titin | Isoform 12 of Titin | Isoform 2 of Titin | Isoform 13 of Titin	iTGYIVER	Q8WZ42-3;Q8WZ42-12;Q8WZ42-2;Q8WZ42-13	NonPhos	Q8WZ42-3->|Q8WZ42-12->|Q8WZ42-2->|Q8WZ42-13->	NonPhos_isUniquetoGene	isUniquetoGene		22|43|20|0|35|46.5	3|1|4|5|2		-0.172977	-3.15268	0.00242554	0.261146		-0.102277	-2.14333	0.0361932	0.617339		0.0706998	1.16318	0.251898	0.97262
[TNNT1]	Isoform 2 of Troponin T slow skeletal muscle	vDFDDIHR	P13805-2	NonPhos	P13805-2->	NonPhos_isUniquetoGene	isUniquetoGene		24|36|14|16|11|35	8|11|9|13		-0.326073	-3.42068	0.00107838	0.179775		-0.237646	-2.14652	0.0359226	0.617339		0.0884277	0.817418	0.419939	0.976992
[CALD1]	Caldesmon | Isoform 3 of Caldesmon | Isoform 4 of Caldesmon | Isoform 5 of Caldesmon |	qkEFDPTITDASLSLPSR	Q05682;Q05682-3;Q05682-5	NonPhos	Q05682->|Q05682-3->|Q05682-5->|	NonPhos_isUniquetoGene	isUniquetoGene		68|11|66|46|19|	1|2|		-0.144028	-1.65052	0.104218	0.732594		-0.214742	-2.14432	0.0361096	0.617339		-0.0707138	-0.766756	0.449227	0.976992
[AK3]	GTP:AMP phosphotransferase AK3 mitochondrial |	aVIMGAPGSGk	Q9UIJ7	NonPhos	Q9UIJ7->|	NonPhos_isUniquetoGene	isUniquetoGene		36.5|27|44.5|14||11	6|3|4|2|		0.161003	1.34049	0.185921	0.811887		0.276642	2.14423	0.0361172	0.617339		0.11564	0.904551	0.372319	0.976992
[IMMT]	|Isoform 2 of MICOS complex subunit MIC60 | Isoform 4 of MICOS complex subunit MIC60	lSEQELQFR	Q16891-2;Q16891-4	NonPhos	Q16891-2->|Q16891-4->	NonPhos_isUniquetoGene	isUniquetoGene		|33|38.5|29.5|47	|1|2|3		-0.0471093	-0.908365	0.369097	0.891866		-0.0904941	-2.14351	0.0361783	0.617339		-0.0433848	-0.832341	0.411521	0.976992
[MYL2]	Myosin regulatory light chain 2 ventricular/cardiac muscle isoform |	vnVkNEEIDEMIkEAPGPINFTVFLTMFGEk	P10916	NonPhos	P10916->|	NonPhos_isUniquetoGene	isUniquetoGene		61.5||0|14|27	2||1|3		0.125242	0.859528	0.395324	0.898216		0.281828	2.14768	0.0358219	0.617339		0.156587	0.877127	0.386896	0.976992
[LXN]	Latexin |	qASMEDIPGR	Q9BS40	NonPhos	Q9BS40->|	NonPhos_isUniquetoGene	isUniquetoGene		25||61.5|38	3||2|1		-0.127343	-1.65625	0.103045	0.731957		-0.170363	-2.14492	0.0360583	0.617339		-0.0430206	-0.478344	0.63662	0.984739
[AHNAK]	Neuroblast differentiation associated protein AHNAK |	gGVTGSPEASISGSkGDLk	Q09666	NonPhos	Q09666->|	NonPhos_isUniquetoGene	isUniquetoGene		6|4|6.5||0|17	2|5|4||1		0.15474	1.37947	0.173564	0.80016		0.199165	2.14621	0.0359483	0.617339		0.0444252	0.425719	0.674126	0.98917
[IDH3B]	Isoform A of Isocitrate dehydrogenase NAD subunit beta mitochondrial	hNNLDLVIIR	O43837-2	NonPhos	O43837-2->	NonPhos_isUniquetoGene	isUniquetoGene		29|6.5|11.5|47.5|26|19	2|4|5|7		-0.182443	-1.99166	0.0507518	0.61052		-0.171407	-2.14461	0.0360849	0.617339		0.0110357	0.119338	0.906116	0.997985
[MYBPH]	|Myosin binding protein H	sDSGRYELTVR	Q13203	NonPhos	Q13203->	NonPhos_isUniquetoGene	isUniquetoGene		|13|40|26.5|30	|3|1|4		0.387383	1.61157	0.112519	0.745167		0.505249	2.14267	0.0362508	0.617647		0.117866	0.490406	0.628169	0.984163
[BIN1]	Isoform BIN1+12A of Myc box dependent interacting protein 1 | Isoform BIN1 13 of Myc box dependent interacting protein 1 | Isoform II2 of Myc box dependent interacting protein 1	vnHEPEPAGGATPGATLPk	O00499-11;O00499-10;O00499-6	NonPhos	O00499-11->|O00499-10->|O00499-6->	NonPhos_isUniquetoGene	isUniquetoGene		17|17.5|12|14|10	34|18|19|16|17|15		-0.0570971	-0.872995	0.387973	0.897242		-0.128687	-2.14188	0.03632	0.617765		-0.0715902	-1.26434	0.213253	0.969658
[TTN]	Isoform 12 of Titin | Isoform 13 of Titin | Isoform 3 of Titin | Isoform 11 of Titin | Isoform 2 of Titin	cnTAPHQIPQEEYTATGLEEk	Q8WZ42-12;Q8WZ42-13;Q8WZ42-3;Q8WZ42-11;Q8WZ42-2	NonPhos	Q8WZ42-12->|Q8WZ42-13->|Q8WZ42-3->|Q8WZ42-11->|Q8WZ42-2->	NonPhos_isUniquetoGene	isUniquetoGene		6|18|1.5|6.5|5.5	3|5|4		0.0552486	0.777488	0.441846	0.91868		0.170355	2.14182	0.0363248	0.617765		0.115106	1.2656	0.2128	0.969658
[MDH2]	Malate dehydrogenase mitochondrial	eGVVEcSFVk	P40926	NonPhos	P40926->	NonPhos_isUniquetoGene	isUniquetoGene		0|4|19.5|22|27|23	7|5|10|14|13|11		-0.1341	-1.84551	0.0698252	0.667028		-0.14397	-2.14188	0.0363191	0.617765		-0.00987014	-0.124579	0.902007	0.997985
[NACA]	|Nascent polypeptide associated complex subunit alpha muscle specific form	gGPATPSPkGAPTPPAATPPSPk	E9PAV3	NonPhos	E9PAV3->	NonPhos_isUniquetoGene	isUniquetoGene		|28|14|26|12	|1|3		-0.0252693	-0.250741	0.803882	0.980393		0.144829	2.14123	0.036375	0.617978		0.170098	1.63458	0.108634	0.911579
[IDE]	|Insulin degrading enzyme	fAQFFLcPLFDESckDR	P14735	NonPhos	P14735->	NonPhos_isUniquetoGene	isUniquetoGene		|40|23|27	|1|2		0.17694	2.68247	0.00917978	0.362105		0.163503	2.14092	0.0364	0.617978		-0.0134371	-0.209568	0.835916	0.994792
[CCS]	Copper chaperone for superoxide dismutase |	sAGLFQNPk	O14618	NonPhos	O14618->|	NonPhos_isUniquetoGene	isUniquetoGene		51||50|68|45	2||3|1		0.0196143	0.28581	0.777141	0.9778		-0.139956	-2.14003	0.0364763	0.619295		-0.15957	-2.17196	0.0341955	0.756424
[ALDOA]	Fructose bisphosphate aldolase A	tVPPAVTGI[p]tFLSGGQSEEEASINLNAINk	P04075	Phos	P04075->[p]T269	Phos_isUniquetoGene	isUniquetoGene	1	53|0|12|25|3	1|9|12		0.0907968	0.65185	0.518839	0.938567		0.285287	2.13946	0.0365255	0.619295		0.19449	1.54585	0.12888	0.947462
[CCT3]	T complex protein 1 subunit gamma	nLQDAMQVcR	P49368	NonPhos	P49368->	NonPhos_isUniquetoGene	isUniquetoGene		0|10|24|9	3|4		0.107709	2.00717	0.0490074	0.606651		0.110381	2.13997	0.0364813	0.619295		0.00267277	0.0503542	0.960314	0.998211
[TTN]	Isoform 12 of Titin	ePPSVkVPEALQEIVPEkk	Q8WZ42-12	NonPhos	Q8WZ42-12->	NonPhos_isUniquetoGene	isUniquetoGene		14.5|23|16.5|40|60|36	2|4|3		-0.106863	-0.415329	0.680902	0.96106		0.629518	2.13772	0.0366763	0.61938		0.736381	3.20443	0.00216443	0.479452
[PSMA3]	Isoform 2 of Proteasome subunit alpha type 3	ckDGVVFGVEk	P25788-2	NonPhos	P25788-2->	NonPhos_isUniquetoGene	isUniquetoGene		27|8|9|5.5|6|2	4|3|1		-0.100685	-1.22844	0.225175	0.836601		0.121871	2.13784	0.036665	0.61938		0.222556	2.70514	0.0089447	0.592357
[CD36]	Isoform 4 of Platelet glycoprotein 4 |	aFASPVENPDNYcFcTEk	P16671-4	NonPhos	P16671-4->|	NonPhos_isUniquetoGene	isUniquetoGene		15||0|23	1||2|4		0.0432412	0.342159	0.734723	0.972431		0.316866	2.12948	0.0373862	0.61938		0.273625	2.2314	0.0297262	0.741148
[IMPA1]	Inositol monophosphatase 1	sLLVTELG[?p]s[?p]sR[?p]tPETVR	P29218	Phos	P29218->[?p]S165[?p]S166[?p]T168	Phos_isUniquetoGene	isUniquetoGene	1	11|0.5|5|14|29	3|4|1		-0.0350379	-0.368918	0.714876	0.966283		-0.217326	-2.13383	0.0370092	0.61938		-0.182288	-2.19392	0.0324798	0.754781
[TPM3]	Tropomyosin alpha 3 chain	qLEDELAAmQk	P06753	NonPhos	P06753->	NonPhos_isUniquetoGene	isUniquetoGene		25.5|39|29.5|30|26|62	6|4|7|1		0.00533158	0.0867756	0.93149	0.99433		0.135636	2.13256	0.0371202	0.61938		0.130304	1.97341	0.0536788	0.836455
[NPEPPS]	Puromycin sensitive aminopeptidase	tQYSSAMLESLLPGIR	P55786	NonPhos	P55786->	NonPhos_isUniquetoGene	isUniquetoGene		37.5|18|24|17|39|24.5	2|8|7|6|4		0.00825275	0.130337	0.89724	0.992546		-0.128603	-2.1269	0.0376135	0.61938		-0.136856	-1.96537	0.0546395	0.838402
[DLD]	Dihydrolipoyl dehydrogenase mitochondrial |	sDGkIDVSIEAASGGk	P09622	NonPhos	P09622->|	NonPhos_isUniquetoGene	isUniquetoGene		14|63||21|35	3|1||2		-0.00646738	-0.142952	0.887365	0.991335		-0.120216	-2.1366	0.0367734	0.61938		-0.113749	-1.91799	0.0605787	0.852375
[KLHL41]	Kelch like protein 41	fIDcTLk	O60662	NonPhos	O60662->	NonPhos_isUniquetoGene	isUniquetoGene		6|15.5|10.5|34|27|38	2|3		0.0203156	0.281523	0.780395	0.9778		0.150424	2.13377	0.037015	0.61938		0.130108	1.84774	0.0703858	0.872388
[TTN]	Isoform 12 of Titin	gPTELTESQkYNFR	Q8WZ42-12	NonPhos	Q8WZ42-12->	NonPhos_isUniquetoGene	isUniquetoGene		13|5|28|12.5|8|36	3|5|2		-0.000395903	-0.00721058	0.994292	0.99945		0.0985946	2.13511	0.0369028	0.61938		0.0989905	1.80148	0.0775564	0.879045
[VAPA]	Vesicle associated membrane protein associated protein A	qDGPMPkPHSVSLnDTETR	Q9P0L0	NonPhos	Q9P0L0->	NonPhos_isUniquetoGene	isUniquetoGene		18|9.5|15.5|13|20	4|6|3|5		-0.00444483	-0.108773	0.914169	0.993321		-0.0700327	-2.13372	0.0370189	0.61938		-0.0655879	-1.7487	0.0864637	0.885175
[MYBPC1]	Myosin binding protein C slow type | Isoform 10 of Myosin binding protein C slow type | Isoform 4 of Myosin binding protein C slow type | Isoform 7 of Myosin binding protein C slow type	eIcLkcEISENIPGk	Q00872;Q00872-10;Q00872-4;Q00872-7	NonPhos	Q00872->|Q00872-10->|Q00872-4->|Q00872-7->	NonPhos_isUniquetoGene	isUniquetoGene		34|12|27.5|54|9.5|8.5	7|3|2|4		0.00906339	0.103072	0.918662	0.99382		0.174128	2.1275	0.0375599	0.61938		0.165065	1.74665	0.0868295	0.885175
[KPNB1]	Importin subunit beta 1 |	lAATNALLNSLEFTk	Q14974	NonPhos	Q14974->|	NonPhos_isUniquetoGene	isUniquetoGene		33||23|39|33.5	3||1|4|2		0.0153862	0.394995	0.695708	0.963249		0.0900163	2.12984	0.0373549	0.61938		0.0746301	1.60781	0.114439	0.924894
[NES]	Nestin |	vkALEEQNELLSAELGGLR	P48681	NonPhos	P48681->|	NonPhos_isUniquetoGene	isUniquetoGene		50.5|47|35|52|34.5|	2|1|		0.0361339	0.359775	0.721645	0.969139		0.184765	2.13146	0.037214	0.61938		0.148632	1.6039	0.115315	0.924894
[RPL32]	60S ribosomal protein L32 |	eLEVLLMcNk	P62910	NonPhos	P62910->|	NonPhos_isUniquetoGene	isUniquetoGene		59||45|64|26.5|41	2||1|4		0.1124	1.12492	0.266437	0.855592		0.224479	2.12711	0.0375948	0.61938		0.112079	1.59066	0.11831	0.929709
[NEB]	Isoform 2 of Nebulin	mFLQHGcNEILRPDMLTALYNSHMWSQIk	P20929-2	NonPhos	P20929-2->	NonPhos_isUniquetoGene	isUniquetoGene		39|40|24.5|35|24|7	3|2|5		0.0794873	0.749163	0.458612	0.922523		0.244642	2.12742	0.0375657	0.61938		0.165154	1.3689	0.178127	0.963343
[HRC]	Sarcoplasmic reticulum histidine rich calcium binding protein	kEEVEAV[p]sGEHHHHVPDHR	P23327	Phos	P23327->[p]S333	Phos_isUniquetoGene	isUniquetoGene	1	17|11|6|12|13|8	2|5|11|4|7|9		0.0783531	0.701646	0.487513	0.929112		0.207339	2.13059	0.0372894	0.61938		0.128986	1.37695	0.175621	0.963343
[PKM]	Isoform M1 of Pyruvate kinase PKM	iTLDNAYMEkcDENILWLDYkNIck	P14618-2	NonPhos	P14618-2->	NonPhos_isUniquetoGene	isUniquetoGene		8|6|2.5|3.5	7|3|4|2|1		0.133262	0.909738	0.368382	0.891866		0.357368	2.13321	0.0370631	0.61938		0.224106	1.2604	0.214671	0.969658
[ERH]	Enhancer of rudimentary homolog	aDTQTYQPYNkDWIk	P84090	NonPhos	P84090->	NonPhos_isUniquetoGene	isUniquetoGene		11.5|8|25|22|61	6|4|3		0.0407515	0.684539	0.498151	0.931816		0.120294	2.13425	0.036975	0.61938		0.0795429	1.209	0.233785	0.971145
[PSMD13]	26S proteasome non ATPase regulatory subunit 13 |	sSDEAVILck	Q9UNM6	NonPhos	Q9UNM6->|	NonPhos_isUniquetoGene	isUniquetoGene		87||9|28.5|20	1||3|2		0.0481681	1.51483	0.135459	0.764511		0.0808716	2.12973	0.0373639	0.61938		0.0327034	1.17311	0.247893	0.972436
[TTN]	|Isoform 12 of Titin | Isoform 11 of Titin | Isoform 13 of Titin | Isoform 2 of Titin	iTIV[?p]tqREE[?p]sPPPAVPEIPkk	Q8WZ42-12;Q8WZ42-11;Q8WZ42-13;Q8WZ42-2	Phos	Q8WZ42-12->[?p]T10633[?p]S10638|Q8WZ42-11->[?p]T9389[?p]S9394|Q8WZ42-13->[?p]T10316[?p]S10321|Q8WZ42-2->[?p]T10224[?p]S10229	Phos_isUniquetoGene	isUniquetoGene	1	|0|49|18|9	|3|4|6		-0.0501713	-0.762351	0.450762	0.919086		-0.112508	-2.13292	0.037089	0.61938		-0.0623371	-1.15746	0.254219	0.972721
[CAMK2B]	|Calcium/calmodulin dependent protein kinase type II subunit beta	iSDILN[p]sVR	Q13554	Phos	Q13554->[p]S456[p]S499	Phos_isUniquetoGene	isUniquetoGene	1	|30|0|18|9	|1|3		-0.0792182	-0.783566	0.43829	0.917935		-0.222072	-2.13354	0.0370349	0.61938		-0.142853	-1.11951	0.27003	0.975156
[TPI1]	Isoform 2 of Triosephosphate isomerase	snVSDAVAQSTR	P60174-1	NonPhos	P60174-1->	NonPhos_isUniquetoGene	isUniquetoGene		4|0|8|14|10|12	4|3|2|6|8		-0.140992	-2.74478	0.0077547	0.346062		-0.113325	-2.12714	0.037592	0.61938		0.027667	0.863049	0.394555	0.976992
[KPNA4]	|Importin subunit alpha 3	aVGNIVTGTDEQTQVVLNcDALSHFPALLTHPk	O00629	NonPhos	O00629->	NonPhos_isUniquetoGene	isUniquetoGene		|7.5|10|6.5|14	|4|5|2|3		0.210747	2.48806	0.0153358	0.431564		0.167496	2.13416	0.0369824	0.61938		-0.043251	-0.761384	0.452419	0.976992
[DMD]	Dystrophin |	rLDNMNFk	P11532	NonPhos	P11532->|	NonPhos_isUniquetoGene	isUniquetoGene		31|6|22.5|5.5||10	7|1|2|		0.111367	1.47515	0.145882	0.772601		0.169367	2.13696	0.0367423	0.61938		0.0579991	0.820682	0.418091	0.976992
[TTN]	Isoform 11 of Titin | Isoform 12 of Titin | Isoform 13 of Titin | Isoform 2 of Titin | Isoform 3 of Titin	kPAVPEPPPPkPVEEVEVPTVTkR	Q8WZ42-11;Q8WZ42-12;Q8WZ42-13;Q8WZ42-2;Q8WZ42-3	NonPhos	Q8WZ42-11->|Q8WZ42-12->|Q8WZ42-13->|Q8WZ42-2->|Q8WZ42-3->	NonPhos_isUniquetoGene	isUniquetoGene		16.5|68.5|13|23|25.5|27	2|3|10|6|8		-0.0543587	-1.29035	0.202815	0.820334		-0.0942248	-2.12811	0.0375069	0.61938		-0.0398661	-0.835668	0.409658	0.976992
[TRDN]	Triadin	iGSDPLkLVR	Q13061	NonPhos	Q13061->	NonPhos_isUniquetoGene	isUniquetoGene		36|39|15.5|20|22|43	5|4|3		0.151079	1.28276	0.205452	0.823119		0.257132	2.12936	0.0373975	0.61938		0.106053	0.865573	0.39317	0.976992
[MYH7]	|Myosin 7	aLQEAHqqALDDLqAEEDkVN[p]tLTk	P12883	Phos	P12883->[p]T1019	Phos_isUniquetoGene	isUniquetoGene	1	|0|19|30	|1		-0.085849	-0.990717	0.327422	0.881297		-0.174784	-2.13749	0.0366957	0.61938		-0.0889354	-1.06897	0.292134	0.976992
[TTN]	Isoform 11 of Titin | Isoform 12 of Titin | Isoform 13 of Titin | Isoform 2 of Titin	vAAENQYGRGPFVETPkPIk	Q8WZ42-11;Q8WZ42-12;Q8WZ42-13;Q8WZ42-2	NonPhos	Q8WZ42-11->|Q8WZ42-12->|Q8WZ42-13->|Q8WZ42-2->	NonPhos_isUniquetoGene	isUniquetoGene		10|8|9.5|16|35|23	2|8|4|6|11		0.0740416	0.950437	0.347421	0.884955		0.153431	2.12671	0.0376297	0.61938		0.0793895	1.05388	0.298939	0.976992
[RASA4]	Isoform 2 of Ras GTPase activating protein 4	qGVAQLkDFITk	O43374-2	NonPhos	O43374-2->	NonPhos_isUniquetoGene	isUniquetoGene		20|11.5|46|22|34|69	1|4|3		0.265633	2.75992	0.00744173	0.341646		0.210336	2.12767	0.0375439	0.61938		-0.0552969	-0.653081	0.519098	0.978858
[HN1]	|Hematological and neurological expressed 1 protein	rN[p]sSEASSGDFLDLk	Q9UK76	Phos	Q9UK76->[p]S87	Phos_isUniquetoGene	isUniquetoGene	1	|17|11.5|6|7.5	|1|2		-0.110401	-1.30254	0.198596	0.815994		-0.162252	-2.13197	0.0371696	0.61938		-0.0518509	-0.642266	0.52601	0.978858
[IDH3B]	Isoform A of Isocitrate dehydrogenase NAD subunit beta mitochondrial	fAFDYATk	O43837-2	NonPhos	O43837-2->	NonPhos_isUniquetoGene	isUniquetoGene		49.5|40|42|19|57|52	2|1		-0.0767981	-1.1511	0.255531	0.849112		-0.124839	-2.12918	0.0374118	0.61938		-0.048041	-0.641373	0.52659	0.978858
[TXN]	Thioredoxin	vGEFSGANkEkLEATINELV	P10599	NonPhos	P10599->	NonPhos_isUniquetoGene	isUniquetoGene		20|17.5|10|12.5|30.5	3|4|1		0.190531	2.77491	0.00714424	0.337563		0.1422	2.12647	0.0376501	0.61938		-0.0483313	-0.599974	0.553556	0.98009
[PLEC]	Isoform 4 of Plectin | Isoform 5 of Plectin | Isoform 7 of Plectin | Isoform 3 of Plectin	yLQDLLAWVEENQHR	Q15149-4;Q15149-5;Q15149-7;Q15149-3	NonPhos	Q15149-4->|Q15149-5->|Q15149-7->|Q15149-3->	NonPhos_isUniquetoGene	isUniquetoGene		16.5|5|6.5|16|41|34.5	8|6|7|3|4		0.283152	2.38249	0.0200683	0.473131		0.229442	2.12847	0.0374742	0.61938		-0.0537098	-0.521124	0.606842	0.98313
[P4HB]	|Protein disulfide isomerase	iLEFFGLkkEEcPAVR	P07237	NonPhos	P07237->	NonPhos_isUniquetoGene	isUniquetoGene		|64|14.5|9|0|5.5	|1|2|3|4		0.119444	1.72306	0.0900767	0.711177		0.145892	2.13767	0.0366806	0.61938		0.0264489	0.424397	0.675077	0.98917
[TPM2]	Tropomyosin beta chain |	aEVAESkcGDLEEELkIVTNNLk	P07951	NonPhos	P07951->|	NonPhos_isUniquetoGene	isUniquetoGene		28||50|45|14|25	6||1		0.218935	1.52509	0.132868	0.762191		0.291338	2.1389	0.0365729	0.61938		0.0724031	0.424141	0.67526	0.98917
[HNRNPK]	Isoform 3 of Heterogeneous nuclear ribonucleoprotein K | Isoform 2 of Heterogeneous nuclear ribonucleoprotein K	iILDLISESPIkGR	P61978-3;P61978-2	NonPhos	P61978-3->|P61978-2->	NonPhos_isUniquetoGene	isUniquetoGene		12.5|4|6.5|11|10|9.5	4|3|6		0.109166	1.75219	0.0848799	0.700444		0.12067	2.13218	0.0371519	0.61938		0.0115046	0.204358	0.839954	0.994792
[LAMB2]	Laminin subunit beta 2	aAQLDGLEAR	P55268	NonPhos	P55268->	NonPhos_isUniquetoGene	isUniquetoGene		11.5|20.5|23|31|25|29.5	2		0.126751	1.63858	0.106711	0.73311		0.144143	2.1381	0.0366426	0.61938		0.0173915	0.205883	0.838769	0.994792
[TTN]	Isoform 3 of Titin | Isoform 12 of Titin |	iTQFLkAEASk	Q8WZ42-3;Q8WZ42-12	NonPhos	Q8WZ42-3->|Q8WZ42-12->|	NonPhos_isUniquetoGene	isUniquetoGene		0|8|23|35|	2|4|3|		0.136282	2.06913	0.0425644	0.586028		0.122172	2.13142	0.0372176	0.61938		-0.0141093	-0.17981	0.858953	0.994922
[LMNA]	Prelamin A/C | Isoform C of Prelamin A/C	mQQQLDEYQELLDIk	P02545;P02545-2	NonPhos	P02545->|P02545-2->	NonPhos_isUniquetoGene	isUniquetoGene		17.5|18|22|14|16	10|13|9|19|17		0.151592	2.54321	0.0132856	0.41252		0.143307	2.13168	0.037195	0.61938		-0.00828428	-0.122126	0.903923	0.997985
[CRYAB]	Alpha crystallin B chain	qDEHGFISR	P02511	NonPhos	P02511->	NonPhos_isUniquetoGene	isUniquetoGene		23|2.5|15.5|12.5|34|30.5	14|8|22|16|19		-0.15896	-2.12455	0.0374519	0.558386		-0.16662	-2.12895	0.0374322	0.61938		-0.00766016	-0.0952524	0.924985	0.998054
[FHL3]	Four and a half LIM domains protein 3 |	cSTSLVGQGFVPDGDQVLcQGcSqAGP	Q13643	NonPhos	Q13643->|	NonPhos_isUniquetoGene	isUniquetoGene		22|38.5|13|37.5||48	1|2|		0.156746	1.65593	0.103111	0.731957		0.160959	2.12781	0.0375324	0.61938		0.00421243	0.0458053	0.9639	0.998211
[SCCPDH]	Saccharopine dehydrogenase like oxidoreductase	aGGVFTPGAAFSk	Q8NBX0	NonPhos	Q8NBX0->	NonPhos_isUniquetoGene	isUniquetoGene		42.5|40|31|43|41.5|9	4|1|3		0.0820796	0.946059	0.349633	0.885166		0.178031	2.1258	0.0377097	0.619969		0.0959517	1.44795	0.154606	0.957838
[SYNPO]	Synaptopodin | Isoform 2 of Synaptopodin	sMFTFVEkPk	Q8N3V7;Q8N3V7-2	NonPhos	Q8N3V7->|Q8N3V7-2->	NonPhos_isUniquetoGene	isUniquetoGene		17|26|29.5|14.5|30.5	2|3|4		0.0807889	1.55752	0.124915	0.757862		0.0951521	2.1256	0.0377266	0.619969		0.0143632	0.277364	0.783999	0.994128
[AAMDC]	Mth938 domain containing protein	vLQTEQAVkEYNALVAQGVR	Q9H7C9	NonPhos	Q9H7C9->	NonPhos_isUniquetoGene	isUniquetoGene		15|10|16|4|23	3|7|10|9|6		0.318842	3.12967	0.0025996	0.26875		0.237575	2.12379	0.0378848	0.620849		-0.0812664	-0.763627	0.451086	0.976992
[MTHFD1]	C 1 tetrahydrofolate synthase cytoplasmic |	lkAAEEIGIk	P11586	NonPhos	P11586->|	NonPhos_isUniquetoGene	isUniquetoGene		39.5||0|26|33|28.5	2||3		0.0660024	1.22663	0.225857	0.837603		0.108183	2.12353	0.0379073	0.620849		0.042181	0.908267	0.370373	0.976992
[TPM2]	Tropomyosin beta chain	sEERAEVAESkcGDLEEELk	P07951	NonPhos	P07951->	NonPhos_isUniquetoGene	isUniquetoGene		3.5|33|1|12|13|11	2|1|4		0.135238	1.14584	0.257686	0.850882		0.250819	2.12351	0.0379086	0.620849		0.115582	0.930024	0.359076	0.976992
[TLN2]	Talin 2	lGAASLGSDDPETQVVLINAIkDVAk	Q9Y4G6	NonPhos	Q9Y4G6->	NonPhos_isUniquetoGene	isUniquetoGene		35|48|40.5|44|42|47	1|2|3		0.0926509	1.23731	0.221881	0.834166		0.164444	2.12235	0.0380107	0.621528		0.071793	0.978946	0.33446	0.976992
[TTN]	Isoform 12 of Titin	iIPEkEVSVPIPAEPEVPPAEVEETPEEIIYEEk	Q8WZ42-12	NonPhos	Q8WZ42-12->	NonPhos_isUniquetoGene	isUniquetoGene		5|8.5|11|4.5	11|13|10|12|8		0.187466	0.89189	0.377816	0.895433		0.449849	2.1212	0.038114	0.621933		0.262383	2.19608	0.032315	0.754781
[NDUFS1]	Isoform 4 of NADH ubiquinone oxidoreductase 75 kDa subunit mitochondrial	nRLEEVSPNLVR	P28331-4	NonPhos	P28331-4->	NonPhos_isUniquetoGene	isUniquetoGene		4|8|0|4.5|5|22	3|7|14|13|12		-0.0107551	-0.151752	0.880478	0.991157		-0.129217	-2.12151	0.0380855	0.621933		-0.118462	-1.67611	0.100089	0.90731
[MYBPC1]	Myosin binding protein C slow type | Isoform 10 of Myosin binding protein C slow type | Isoform 4 of Myosin binding protein C slow type	lSVDLkPLkILTPLTDQTVNLGk	Q00872;Q00872-10;Q00872-4	NonPhos	Q00872->|Q00872-10->|Q00872-4->	NonPhos_isUniquetoGene	isUniquetoGene		45|13.5|20|14|35.5|11	1|4|2|3		0.00418861	0.0373051	0.97051	0.999045		0.167159	2.12057	0.0381689	0.621933		0.16297	1.46667	0.149408	0.953317
[ITIH5]	Inter alpha trypsin inhibitor heavy chain H5	aAFFLSYEELLQR	Q86UX2	NonPhos	Q86UX2->	NonPhos_isUniquetoGene	isUniquetoGene		30|19|36|60|66|64	1|3|2		0.262666	1.4009	0.16703	0.793427		0.387692	2.12073	0.038154	0.621933		0.125026	0.804862	0.427107	0.976992
[AHNAK]	Neuroblast differentiation associated protein AHNAK |	iSMPGFkGEGPEVDVNLPk	Q09666	NonPhos	Q09666->|	NonPhos_isUniquetoGene	isUniquetoGene		12||23.5|6.5|16|11	3||4|6|8|7		0.0639896	0.976483	0.334403	0.882409		0.124174	2.12187	0.0380533	0.621933		0.060184	0.853195	0.399961	0.976992
[NDUFA5]	NADH dehydrogenase ubiquinone 1 alpha subcomplex subunit 5	iLDVLEEIPk	Q16718	NonPhos	Q16718->	NonPhos_isUniquetoGene	isUniquetoGene		10.5|12|17|19|28	8|9|16|11|15		-0.100073	-1.01581	0.315355	0.878425		-0.164479	-2.11999	0.0382207	0.621933		-0.0644058	-0.654472	0.518211	0.978858
[PCNA]	Proliferating cell nuclear antigen	iADMGHLk	P12004	NonPhos	P12004->	NonPhos_isUniquetoGene	isUniquetoGene		49.5|8|40|31|41|46	2|3|4|1		0.152617	2.50286	0.0147615	0.427935		0.127415	2.12066	0.0381614	0.621933		-0.0252011	-0.439383	0.664304	0.989047
[OBSCN]	Isoform 3 of Obscurin | Isoform 5 of Obscurin	lVVQQAGkTDAGDYScEAR	Q5VST9-3;Q5VST9-6	NonPhos	Q5VST9-3->|Q5VST9-6->	NonPhos_isUniquetoGene	isUniquetoGene		4|2|5|1.5|2.5	5|3|2		0.19592	2.12877	0.0370822	0.557295		0.204825	2.12005	0.0382141	0.621933		0.00890474	0.109899	0.913499	0.997985
[DMD]	Dystrophin |	lSDLQPQIER	P11532	NonPhos	P11532->|	NonPhos_isUniquetoGene	isUniquetoGene		0|28||20.5|11	2|3|		0.162818	0.657894	0.514972	0.936991		-0.52005	-2.11809	0.0383909	0.621951		-0.682868	-2.87934	0.00554226	0.52381
[ECH1]	Delta35 Delta24 dienoyl CoA isomerase mitochondrial	cPkPVIAAVHGGcIGGGVDLVTAcDIR	Q13011	NonPhos	Q13011->	NonPhos_isUniquetoGene	isUniquetoGene		17|7.5|4|5|8|23	7|10|9|17		-0.065914	-0.806078	0.42529	0.911987		-0.208741	-2.11816	0.038385	0.621951		-0.142827	-1.52631	0.133725	0.947462
[PLEC]	Isoform 4 of Plectin | Isoform 5 of Plectin | Isoform 7 of Plectin | Isoform 3 of Plectin |	[?p]sR[?p]s[?p]s[?p]sVGSSSSYPISPAVSR	Q15149-4;Q15149-5;Q15149-7;Q15149-3	Phos	Q15149-4->[?p]S4245[?p]S4247[?p]S4248[?p]S4249|Q15149-5->[?p]S4245[?p]S4247[?p]S4248[?p]S4249|Q15149-7->[?p]S4213[?p]S4215[?p]S4216[?p]S4217|Q15149-3->[?p]S4268[?p]S4270[?p]S4271[?p]S4272|	Phos_isUniquetoGene	isUniquetoGene	1	17||16|15|25	1||9|12|14		-0.112496	-1.25497	0.215377	0.829712		-0.221334	-2.11886	0.0383206	0.621951		-0.108838	-1.05729	0.297392	0.976992
[HNRNPC]	Isoform C1 of Heterogeneous nuclear ribonucleoproteins C1/C2 |	vFIGNLNTLVVk	P07910-2	NonPhos	P07910-2->|	NonPhos_isUniquetoGene	isUniquetoGene		48|50.5|43||35	3|4|6||1		0.0840817	0.989464	0.328036	0.881297		0.164664	2.1193	0.0382805	0.621951		0.080582	0.766197	0.449561	0.976992
[TTN]	Isoform 11 of Titin | Isoform 3 of Titin | Isoform 12 of Titin | Isoform 13 of Titin | Isoform 2 of Titin	sSAVLAWLkPDHDGGSR	Q8WZ42-11;Q8WZ42-3;Q8WZ42-12;Q8WZ42-13;Q8WZ42-2	NonPhos	Q8WZ42-11->|Q8WZ42-3->|Q8WZ42-12->|Q8WZ42-13->|Q8WZ42-2->	NonPhos_isUniquetoGene	isUniquetoGene		30.5|19.5|12.5|11|19|27	6|4|9|7		-0.0392256	-0.893887	0.376755	0.895403		-0.0896132	-2.1179	0.0384085	0.621951		-0.0503876	-1.06077	0.295824	0.976992
[IDH1]	Isocitrate dehydrogenase NADP cytoplasmic	gQETSTNPIASIFAWTR	O75874	NonPhos	O75874->	NonPhos_isUniquetoGene	isUniquetoGene		19|11|20|2|16.5|10	7|8|2|6		0.18546	2.7786	0.00707419	0.335917		0.141987	2.11874	0.0383323	0.621951		-0.0434726	-0.721952	0.47611	0.978281
[CALD1]	Caldesmon | Isoform 3 of Caldesmon | Isoform 4 of Caldesmon | Isoform 5 of Caldesmon |	rGETESEEFEk	Q05682;Q05682-3;Q05682-5	NonPhos	Q05682->|Q05682-3->|Q05682-5->|	NonPhos_isUniquetoGene	isUniquetoGene		32|5|10||12.5	3||2		-0.301579	-2.64831	0.0100607	0.371429		-0.241278	-2.11768	0.0384277	0.621951		0.0603003	0.694734	0.492854	0.978281
[PRKAR1A]	|cAMP dependent protein kinase type I alpha regulatory subunit	tD[p]sREDEI[p]sPPPPNPVVk	P10644	Phos	P10644->[p]S77[p]S83	Phos_isUniquetoGene	isUniquetoGene	2	|6|5.5|8|17.5|4	|7|10|5|8		0.148606	1.80404	0.0762334	0.67692		0.213429	2.1181	0.0383899	0.621951		0.0648236	0.693012	0.493924	0.978281
[PLEC]	Isoform 4 of Plectin | Isoform 5 of Plectin | Isoform 7 of Plectin | Isoform 3 of Plectin ||Isoform 4 of Plectin | Isoform 7 of Plectin | Isoform 5 of Plectin | Isoform 3 of Plectin	[?p]s[?p]s[?p]sVGSSSSYPISPAVSR	Q15149-4;Q15149-5;Q15149-7;Q15149-3;;Q15149-4;Q15149-7;Q15149-5;Q15149-3	Phos	Q15149-4->[?p]S4247[?p]S4248[?p]S4249|Q15149-5->[?p]S4247[?p]S4248[?p]S4249|Q15149-7->[?p]S4215[?p]S4216[?p]S4217|Q15149-3->[?p]S4270[?p]S4271[?p]S4272|Q15149-4->[?p]S4247[?p]S4248[?p]S4249|Q15149-7->[?p]S4215[?p]S4216[?p]S4217|Q15149-5->[?p]S4247[?p]S4248[?p]S4249|Q15149-3->[?p]S4270[?p]S4271[?p]S4272	Phos_isUniquetoGene	isUniquetoGene	1	6|21|16|23|29|26	9|19|17|24|18|14		-0.381643	-2.77975	0.00705081	0.335917		-0.302136	-2.11748	0.038446	0.622239		0.0795064	0.573188	0.571417	0.98009
[GSS]	Glutathione synthetase |	eGIAQTVFLGLNR	P48637	NonPhos	P48637->|	NonPhos_isUniquetoGene	isUniquetoGene		6|52|39||16	3|6|5||2		-0.113518	-1.31683	0.193756	0.814086		-0.20867	-2.11719	0.0384719	0.622527		-0.0951512	-1.00456	0.322022	0.976992
[TTN]	Isoform 3 of Titin | Isoform 12 of Titin	eSGTTAWQLVNSSVkR	Q8WZ42-3;Q8WZ42-12	NonPhos	Q8WZ42-3->|Q8WZ42-12->	NonPhos_isUniquetoGene	isUniquetoGene		13|42.5|9|12|7.5|8	6|8|4|7|5		-0.0545964	-0.768488	0.447133	0.91868		-0.15457	-2.11605	0.0385733	0.623106		-0.0999735	-1.99144	0.0515808	0.82287
[TTN]	Isoform 11 of Titin | Isoform 12 of Titin | Isoform 13 of Titin | Isoform 2 of Titin | Isoform 3 of Titin	vFAENEYGIGDPGETRDAVk	Q8WZ42-11;Q8WZ42-12;Q8WZ42-13;Q8WZ42-2;Q8WZ42-3	NonPhos	Q8WZ42-11->|Q8WZ42-12->|Q8WZ42-13->|Q8WZ42-2->|Q8WZ42-3->	NonPhos_isUniquetoGene	isUniquetoGene		5.5|5|20|15|12|22	10|6|11|13		0.0129963	0.196555	0.845619	0.986135		0.141127	2.11481	0.0386858	0.623106		0.12813	1.77069	0.0826534	0.881879
[MYH3]	|Myosin 3	aLQEAHQQALDDLqAEEDkVNSLNk	P11055	NonPhos	P11055->	NonPhos_isUniquetoGene	isUniquetoGene		|13|16.5|6|4	|1|2|5		0.0427764	0.434247	0.667212	0.958749		0.20114	2.11563	0.0386106	0.623106		0.158364	1.76236	0.0840827	0.882923
[ZYG11B]	|Protein zyg 11 homolog B	lLADVTHLLLk	Q9C0D3	NonPhos	Q9C0D3->	NonPhos_isUniquetoGene	isUniquetoGene		|28|29|6|0	|3|4|1		0.0403199	0.54992	0.586184	0.947728		0.176166	2.11578	0.0385974	0.623106		0.135847	1.55566	0.126499	0.947462
[OBSCN]	Isoform 3 of Obscurin | Isoform 5 of Obscurin	dLGDPSMDkAAVk	Q5VST9-3;Q5VST9-6	NonPhos	Q5VST9-3->|Q5VST9-6->	NonPhos_isUniquetoGene	isUniquetoGene		8|8.5|5.5|13|9	3|6|4|5		0.168143	2.8069	0.00653853	0.333333		0.130637	2.11521	0.0386494	0.623106		-0.0375065	-0.539168	0.594475	0.982047
[SRL]	|Sarcalumenin	fGQNFLEk	Q86TD4	NonPhos	Q86TD4->	NonPhos_isUniquetoGene	isUniquetoGene		|0|11|18|7|31.5	|4|5|3|2		-0.105167	-1.75694	0.0840566	0.697207		-0.104955	-2.11641	0.0385427	0.623106		0.000211683	0.0041169	0.996756	0.999915
[PADI2]	Protein arginine deiminase type 2	eTPWLPkEDcRDEk	Q9Y2J8	NonPhos	Q9Y2J8->	NonPhos_isUniquetoGene	isUniquetoGene		11|28|66|63|31|44.5	1|5|4		-0.0813994	-0.990481	0.327538	0.881297		-0.128411	-2.11342	0.0388094	0.624527		-0.0470116	-0.55799	0.581671	0.982047
[HSPE1]	10 kDa heat shock protein mitochondrial	vLQATVVAVGSGSk	P61604	NonPhos	P61604->	NonPhos_isUniquetoGene	isUniquetoGene		34|31|50|9.5|24|37	5|7|9|10|12		-0.032658	-0.534836	0.596481	0.948432		-0.126999	-2.11286	0.0388591	0.624717		-0.0943412	-1.46927	0.148692	0.951762
[COA6]	Isoform 3 of Cytochrome c oxidase assembly factor 6 homolog |	ekFEAGQFEPSETTAk	Q5JTJ3-3	NonPhos	Q5JTJ3-3->|	NonPhos_isUniquetoGene	isUniquetoGene		14|23|24||0	3|4|2||1		-0.0910708	-1.04334	0.302452	0.875724		-0.173324	-2.11305	0.0388429	0.624717		-0.0822531	-1.27237	0.21038	0.969658
[TTN]	Isoform 12 of Titin | Isoform 13 of Titin | Isoform 11 of Titin | Isoform 2 of Titin	lEEELELGFSA[p]sPPSR	Q8WZ42-12;Q8WZ42-13;Q8WZ42-11;Q8WZ42-2	Phos	Q8WZ42-12->[p]S34694|Q8WZ42-13->[p]S33187|Q8WZ42-11->[p]S32126|Q8WZ42-2->[p]S32961	Phos_isUniquetoGene	isUniquetoGene	1	34|48|31|19|18|4	1|16|27|8|5		-0.111711	-0.982286	0.33154	0.881297		-0.328413	-2.11175	0.0389573	0.627266		-0.216702	-1.53411	0.131776	0.947462
[GYS1]	Glycogen starch synthase muscle	yPRPASVPPSPSL[p]sR	P13807	Phos	P13807->[p]S649	Phos_isUniquetoGene	isUniquetoGene	1	19|34|13	1|13|8|17|7		-0.181747	-1.30684	0.197132	0.815967		-0.322293	-2.11065	0.0390555	0.628302		-0.140546	-0.968388	0.339701	0.976992
[EEF1E1]	Isoform 2 of Eukaryotic translation elongation factor 1 epsilon 1	qANkEYLLGSTAEEk	O43324-2	NonPhos	O43324-2->	NonPhos_isUniquetoGene	isUniquetoGene		55|32.5|57|22|18.5|10	1|2		-0.0612096	-0.762595	0.450616	0.919086		-0.15001	-2.10907	0.0391988	0.628389		-0.0888003	-1.24183	0.221427	0.969658
[PREP]	|Prolyl endopeptidase	iPMFIVHkk	P48147	NonPhos	P48147->	NonPhos_isUniquetoGene	isUniquetoGene		|58|51|6|9|26.5	|1|2|3		0.100375	1.18887	0.240352	0.843412		0.200315	2.10914	0.0391922	0.628389		0.0999406	1.18476	0.243247	0.972436
[PADI2]	Protein arginine deiminase type 2	dFPVkELLGPDFGYVTR	Q9Y2J8	NonPhos	Q9Y2J8->	NonPhos_isUniquetoGene	isUniquetoGene		28|27|31.5|16|23|34	4|2		-0.181908	-1.64747	0.104849	0.732594		-0.138053	-2.10925	0.0391829	0.628389		0.0438558	0.376581	0.70988	0.991644
[HSPB2]	Heat shock protein beta 2	hLDTEVNEVYISLLPAPPDPEEEEEAAIVEP	Q16082	NonPhos	Q16082->	NonPhos_isUniquetoGene	isUniquetoGene		12|23|8|0|53.5|29	5|3|2|4		0.0267597	0.258167	0.798212	0.979805		-0.329297	-2.10873	0.0392306	0.629044		-0.356057	-2.11422	0.0390933	0.767355
[VDAC1]	Voltage dependent anion selective channel protein 1	gYGFGLIkLDLk	P21796	NonPhos	P21796->	NonPhos_isUniquetoGene	isUniquetoGene		6|0|13.5|24|15|35	3|4|1		0.184362	1.57535	0.120702	0.755442		0.264579	2.10791	0.0393064	0.629323		0.0802175	0.582888	0.564913	0.98009
[TTN]	Isoform 11 of Titin | Isoform 12 of Titin | Isoform 13 of Titin | Isoform 2 of Titin |	iTWAkDNR	Q8WZ42-11;Q8WZ42-12;Q8WZ42-13;Q8WZ42-2	NonPhos	Q8WZ42-11->|Q8WZ42-12->|Q8WZ42-13->|Q8WZ42-2->|	NonPhos_isUniquetoGene	isUniquetoGene		45|36|50||52	1|3|		0.0860641	0.923957	0.360996	0.891453		0.19667	2.10714	0.0393762	0.629602		0.110606	1.07861	0.287822	0.976992
[PYGM]	Glycogen phosphorylase muscle form |	rm[p]sLVEEGAVk	P11217	Phos	P11217->[p]S430|	Phos_isUniquetoGene	isUniquetoGene	1	40.5||41|19.5|21|6.5	2||4		0.174404	0.915574	0.365336	0.891814		-0.286955	-2.10668	0.0394184	0.62988		-0.461359	-2.43765	0.0179206	0.68616
[TSTD1]	Isoform 2 of Thiosulfate sulfurtransferase/rhodanese like domain containing protein 1	rGLQATQLAR	Q8NFU3-2	NonPhos	Q8NFU3-2->	NonPhos_isUniquetoGene	isUniquetoGene		59|45|50|47.5|12|8	3|4|1|2		-0.154222	-1.6336	0.107768	0.734017		-0.235507	-2.10604	0.0394771	0.630158		-0.0812848	-0.865442	0.393243	0.976992
[MYLK3]	Myosin light chain kinase 3	eLSPLQESSSPGGVkAEEEQR	Q32MK0	NonPhos	Q32MK0->	NonPhos_isUniquetoGene	isUniquetoGene		35|16|11.5|53|9|1.5	1|2|6|3|4		0.0600403	0.332157	0.74218	0.973821		0.407088	2.10592	0.039488	0.630337		0.347048	2.35387	0.0220782	0.710145
[MYH2]	Myosin 2 |	vSIYkLTGAVMHYGNLk	Q9UKX2	NonPhos	Q9UKX2->|	NonPhos_isUniquetoGene	isUniquetoGene		5|19|6||35.5	1||2		0.0152797	0.257789	0.798496	0.979805		-0.126099	-2.10572	0.039507	0.630337		-0.141379	-2.16748	0.0345568	0.758282
[SLC25A12]	Calcium binding mitochondrial carrier protein Aralar1	sSPQFGVTLVTYELLQR	O75746	NonPhos	O75746->	NonPhos_isUniquetoGene	isUniquetoGene		50|45|46.5|71.5|47|36	1|5|4		-0.0204958	-0.360436	0.721155	0.968968		-0.174592	-2.1041	0.0396561	0.63154		-0.154096	-1.76648	0.0833669	0.881879
[COQ7]	5 demethoxyubiquinone hydroxylase mitochondrial |	fNELMVTFR	Q99807	NonPhos	Q99807->|	NonPhos_isUniquetoGene	isUniquetoGene		16.5|28||72|46	2|1|		0.262149	1.32129	0.192256	0.812852		0.417917	2.10415	0.0396516	0.63154		0.155769	0.787879	0.436871	0.976992
[MYOM1]	Isoform 2 of Myomesin 1 |	aV[p]sEEAYk	P52179-2	Phos	P52179-2->[p]S896|	Phos_isUniquetoGene	isUniquetoGene	1	28|11|15.5||0	3|7|4||1		-0.111821	-1.17237	0.246912	0.843805		-0.147309	-2.10429	0.039639	0.63154		-0.0354875	-0.348487	0.730608	0.991644
[TTN]	Isoform 3 of Titin | Isoform 12 of Titin | Isoform 11 of Titin | Isoform 13 of Titin | Isoform 2 of Titin	nSEcYVAR	Q8WZ42-3;Q8WZ42-12;Q8WZ42-11;Q8WZ42-13;Q8WZ42-2	NonPhos	Q8WZ42-3->|Q8WZ42-12->|Q8WZ42-11->|Q8WZ42-13->|Q8WZ42-2->	NonPhos_isUniquetoGene	isUniquetoGene		25|12|7|24.5|0	1|3|2		-0.0452218	-0.291666	0.772702	0.9778		-0.317192	-2.10284	0.03977	0.632638		-0.27197	-1.91064	0.0615516	0.854022
[TTN]	Isoform 12 of Titin | Isoform 13 of Titin | Isoform 11 of Titin | Isoform 2 of Titin | Isoform 3 of Titin	ikGVPFPTLTWFk	Q8WZ42-12;Q8WZ42-13;Q8WZ42-11;Q8WZ42-2;Q8WZ42-3	NonPhos	Q8WZ42-12->|Q8WZ42-13->|Q8WZ42-11->|Q8WZ42-2->|Q8WZ42-3->	NonPhos_isUniquetoGene	isUniquetoGene		13|3.5|20|8|12|7	15|12|11|21|16		0.0153799	0.303172	0.763994	0.976288		0.089882	2.10265	0.0397861	0.632638		0.074502	1.56067	0.125298	0.947159
[AHNAK]	Neuroblast differentiation associated protein AHNAK |	fSMPGFkGEGPDVDVnLPk	Q09666	NonPhos	Q09666->|	NonPhos_isUniquetoGene	isUniquetoGene		53|7||19.5|31	1||2		0.0695544	1.2247	0.226584	0.837902		0.148949	2.10302	0.0397545	0.632638		0.0793944	0.99125	0.328456	0.976992
[STRAP]	Serine threonine kinase receptor associated protein	lWQTVVGk	Q9Y3F4	NonPhos	Q9Y3F4->	NonPhos_isUniquetoGene	isUniquetoGene		24|25|10.5|48|44|58	1|4|2|3		0.0765852	1.57867	0.119933	0.754087		0.101998	2.10302	0.0397542	0.632638		0.0254128	0.501526	0.620432	0.983292
[TTN]	Isoform 11 of Titin | Isoform 12 of Titin | Isoform 13 of Titin | Isoform 2 of Titin | Isoform 3 of Titin |	yTVTATNSAGTATENLSVIVLEkPGPPVGPVR	Q8WZ42-11;Q8WZ42-12;Q8WZ42-13;Q8WZ42-2;Q8WZ42-3	NonPhos	Q8WZ42-11->|Q8WZ42-12->|Q8WZ42-13->|Q8WZ42-2->|Q8WZ42-3->|	NonPhos_isUniquetoGene	isUniquetoGene		24||14|30.5|39.5	1||3|8|4		0.0059588	0.0912396	0.927964	0.994175		-0.1897	-2.1017	0.0398719	0.632789		-0.195658	-2.27472	0.0267789	0.733827
[PREP]	Prolyl endopeptidase	cLNVDWIP	P48147	NonPhos	P48147->	NonPhos_isUniquetoGene	isUniquetoGene		7.5|13|26|11|25.5|22	8|2|6|5|7		0.120147	1.00831	0.318939	0.878946		0.245445	2.10036	0.0399943	0.632789		0.125298	1.24684	0.219593	0.969658
[NEB]	Isoform 2 of Nebulin | Isoform 3 of Nebulin |	nVnQIQSDNVYkDEYNSFLk	P20929-2;P20929-3	NonPhos	P20929-2->|P20929-3->|	NonPhos_isUniquetoGene	isUniquetoGene		1.5|0||7|38|34	2||1|3		-0.0855499	-1.21759	0.22927	0.840491		-0.134273	-2.10072	0.0399639	0.632789		-0.0487231	-1.14763	0.258252	0.972831
[PDIA6]	Isoform 3 of Protein disulfide isomerase A6	aATALkDVVk	Q15084-3	NonPhos	Q15084-3->	NonPhos_isUniquetoGene	isUniquetoGene		20|14|15|10.5|27	1|4|3|2		0.041745	0.956688	0.34427	0.884297		0.0897127	2.09986	0.0400423	0.632789		0.0479677	1.10334	0.276969	0.976445
[TTN]	Isoform 12 of Titin | Isoform 13 of Titin | Isoform 11 of Titin | Isoform 2 of Titin	dScTASLQV[p]sDR	Q8WZ42-12;Q8WZ42-13;Q8WZ42-11;Q8WZ42-2	Phos	Q8WZ42-12->[p]S8920|Q8WZ42-13->[p]S8603|Q8WZ42-11->[p]S7676|Q8WZ42-2->[p]S8511	Phos_isUniquetoGene	isUniquetoGene	1	14|9.5|30|9|11|5.5	31|32|27|5|9|8		-0.271054	-3.888	0.000241022	0.142857		-0.185086	-2.10004	0.0400251	0.632789		0.0859676	0.871648	0.389861	0.976992
[TTN]	Isoform 11 of Titin | Isoform 12 of Titin | Isoform 13 of Titin | Isoform 2 of Titin	ePPQFIkkPSPVLVLR	Q8WZ42-11;Q8WZ42-12;Q8WZ42-13;Q8WZ42-2	NonPhos	Q8WZ42-11->|Q8WZ42-12->|Q8WZ42-13->|Q8WZ42-2->	NonPhos_isUniquetoGene	isUniquetoGene		5|37|4|15|25	5|3|2|8|4		0.0794515	1.33655	0.187209	0.812396		0.128792	2.1012	0.0399188	0.632789		0.0493407	0.784539	0.438822	0.976992
[CAND2]	Cullin associated NEDD8 dissociated protein 2	dLLDDILPLLYqETk	O75155	NonPhos	O75155->	NonPhos_isUniquetoGene	isUniquetoGene		14|0|2|3|20	3|1|2|4		0.206629	2.22379	0.02961	0.531117		0.188202	2.09974	0.040054	0.633062		-0.0184275	-0.284277	0.77877	0.99384
[TTN]	Isoform 11 of Titin | Isoform 12 of Titin | Isoform 13 of Titin | Isoform 2 of Titin |	kEAPPAkVPEVPk	Q8WZ42-11;Q8WZ42-12;Q8WZ42-13;Q8WZ42-2	NonPhos	Q8WZ42-11->|Q8WZ42-12->|Q8WZ42-13->|Q8WZ42-2->|	NonPhos_isUniquetoGene	isUniquetoGene		41|28.5|0|11|24|	3|4|5|		0.0399875	0.551961	0.584796	0.947435		0.14022	2.09876	0.0401439	0.633605		0.100232	1.76774	0.0831504	0.881879
[TTN]	Isoform 12 of Titin | Isoform 13 of Titin | Isoform 11 of Titin | Isoform 2 of Titin	lTWEPPEFDGGTPILHYVLER	Q8WZ42-12;Q8WZ42-13;Q8WZ42-11;Q8WZ42-2	NonPhos	Q8WZ42-12->|Q8WZ42-13->|Q8WZ42-11->|Q8WZ42-2->	NonPhos_isUniquetoGene	isUniquetoGene		30.5|30|22|7|24|12	18|11|17		-0.0782746	-1.56214	0.123814	0.756026		-0.123252	-2.09891	0.0401301	0.633605		-0.0449773	-0.755841	0.45571	0.976992
[MYH11]	Myosin 11	qLHEYETELEDER	P35749	NonPhos	P35749->	NonPhos_isUniquetoGene	isUniquetoGene		22|17|22.5|34|18|73	3|2|4|1		-0.436179	-3.37114	0.00125504	0.2		-0.248151	-2.09578	0.0404193	0.635225		0.188029	1.84695	0.0705047	0.872394
[GSN]	Gelsolin	aMAELAA	P06396	NonPhos	P06396->	NonPhos_isUniquetoGene	isUniquetoGene		7|0|7.5|14|17.5	3|2|1		0.0261265	0.234481	0.816349	0.981916		0.184296	2.0956	0.0404355	0.635225		0.15817	1.82324	0.0741144	0.875603
[TF]	Serotransferrin |	sMGGkEDLIWELLnQAQEHFGkDk	P02787	NonPhos	P02787->|	NonPhos_isUniquetoGene	isUniquetoGene		10|7||58|12|63	2|1|		-0.10048	-0.555555	0.582348	0.946826		-0.355753	-2.09662	0.0403407	0.635225		-0.255273	-1.7135	0.0928831	0.895168
[RPS4X]	40S ribosomal protein S4 X isoform	lSNIFVIGk	P62701	NonPhos	P62701->	NonPhos_isUniquetoGene	isUniquetoGene		32|23|18|56|28	3|2|1		0.114497	1.45361	0.151789	0.775697		0.171567	2.09648	0.0403532	0.635225		0.0570698	0.647376	0.522743	0.978858
[ZRANB2]	Isoform 2 of Zinc finger Ran binding domain containing protein 2	eVEDkE[p]sEGEEEDEDEDLSk	O95218-2	Phos	O95218-2->[p]S153	Phos_isUniquetoGene	isUniquetoGene	1	0|6|49.5|6.5|17	2|5|1|4		-0.149158	-1.29848	0.199993	0.816303		-0.187485	-2.09643	0.0403574	0.635225		-0.0383267	-0.317511	0.753737	0.993007
[FLNC]	Isoform 2 of Filamin C	yMPPEEGPYkVDITYDGHPVPGSPFAVEGVLPPDPSk	Q14315-2	NonPhos	Q14315-2->	NonPhos_isUniquetoGene	isUniquetoGene		2|3|2.5|27.5|10|3.5	4|9|10|6|13|8		0.217145	1.82206	0.0733921	0.671798		0.234586	2.09607	0.040392	0.635225		0.0174416	0.189084	0.851747	0.994792
[NAMPT]	Nicotinamide phosphoribosyltransferase |	nAQLNIELEAAHH	P43490	NonPhos	P43490->|	NonPhos_isUniquetoGene	isUniquetoGene		30||32.5|53|44|53.5	2||3|4		-0.243797	-2.14326	0.0358448	0.555758		-0.230061	-2.09532	0.0404615	0.635862		0.0137363	0.141762	0.888566	0.997844
[MYBPC2]	Myosin binding protein C fast type	rVDcSSFVIESAQR	Q14324	NonPhos	Q14324->	NonPhos_isUniquetoGene	isUniquetoGene		1.5|18|0|13|11|28	2|5|7|11|13		-0.0674261	-0.598889	0.553347	0.944729		-0.249002	-2.09426	0.0405593	0.636765		-0.181576	-1.68029	0.0992648	0.904597
[DNAJA2]	|DnaJ homolog subfamily A member 2	lYDILGVPPGASENELkk	O60884	NonPhos	O60884->	NonPhos_isUniquetoGene	isUniquetoGene		|0|55|62|22	|1|2		-0.0617977	-0.912527	0.366931	0.891814		-0.166655	-2.09448	0.0405395	0.636765		-0.104857	-1.14259	0.260333	0.974529
[ANK1]	Isoform Er5 of Ankyrin 1 | Isoform Er6 of Ankyrin 1 | Isoform Mu17 of Ankyrin 1 |	gSGLQPDLIEGR	P16157-3;P16157-7;P16157-17	NonPhos	P16157-3->|P16157-7->|P16157-17->|	NonPhos_isUniquetoGene	isUniquetoGene		18|15|22||54|54.5	3|5||2		-0.0242388	-0.359054	0.722178	0.969406		-0.160628	-2.09265	0.0407104	0.637628		-0.136389	-1.94237	0.0574559	0.84134
[PGRMC2]	|Membrane associated progesterone receptor component 2	lLkPGEEPSE[?p]y[?p]tDEEDTkDHNkQD	O15173	Phos	O15173->[?p]Y210[?p]T211	Phos_isUniquetoGene	isUniquetoGene	1	|15|5.5|14.5|4.5	|1|4|2		0.0552199	0.662858	0.511813	0.936286		0.198127	2.09264	0.0407113	0.637628		0.142907	1.49719	0.141196	0.95022
[PFKM]	ATP dependent 6 phosphofructokinase muscle type	kNVLGHMQQGGSPTPFDRNFATk	P08237	NonPhos	P08237->	NonPhos_isUniquetoGene	isUniquetoGene		100|22|16|19|18|31	1|3		0.117544	1.16046	0.251708	0.846718		0.23232	2.09314	0.040664	0.637628		0.114776	1.2149	0.231518	0.971145
[TTN]	Isoform 11 of Titin | Isoform 13 of Titin | Isoform 2 of Titin | Isoform 3 of Titin | Isoform 12 of Titin	aEScEFTVTGLQk	Q8WZ42-11;Q8WZ42-13;Q8WZ42-2;Q8WZ42-3;Q8WZ42-12	NonPhos	Q8WZ42-11->|Q8WZ42-13->|Q8WZ42-2->|Q8WZ42-3->|Q8WZ42-12->	NonPhos_isUniquetoGene	isUniquetoGene		17|33.5|37|13|9|65	5|6|4|3		0.0600455	1.06222	0.293842	0.872146		0.121152	2.09233	0.0407399	0.637628		0.0611064	0.947522	0.350168	0.976992
[CKMT2]	Creatine kinase S type mitochondrial	gIWHNYDk	P17540	NonPhos	P17540->	NonPhos_isUniquetoGene	isUniquetoGene		46.5|23|13|21|16.5|11.5	8|12|14|7|4		-0.145454	-0.874379	0.387229	0.897232		-0.289643	-2.09298	0.0406786	0.637628		-0.144189	-0.818104	0.41955	0.976992
[GPD1L]	Glycerol 3 phosphate dehydrogenase 1 like protein |	vMEnGLLFk	Q8N335	NonPhos	Q8N335->|	NonPhos_isUniquetoGene	isUniquetoGene		20.5|0|46|42|11.5|	4|3|1|2|		-0.0701308	-1.55683	0.125085	0.757862		-0.0980526	-2.0922	0.0407526	0.637628		-0.0279218	-0.634136	0.531253	0.979041
[TTN]	Isoform 12 of Titin	aPVAPPkEPEVPPVk	Q8WZ42-12	NonPhos	Q8WZ42-12->	NonPhos_isUniquetoGene	isUniquetoGene		14.5|19.5|22|23|24|38.5	6|8|9|10		0.0170345	0.0926898	0.92682	0.993987		0.375557	2.09081	0.0408825	0.638422		0.358523	2.98906	0.00405773	0.5
[TTN]	Isoform 12 of Titin | Isoform 3 of Titin	dGLEVIVPNPITILVPSTGYPRPTATWcFGDk	Q8WZ42-12;Q8WZ42-3	NonPhos	Q8WZ42-12->|Q8WZ42-3->	NonPhos_isUniquetoGene	isUniquetoGene		23|9|19|13|7.5|17.5	9|7|8		0.0917159	1.10713	0.274018	0.859639		0.183436	2.09156	0.0408124	0.638422		0.0917205	1.15209	0.256414	0.972831
[OBSCN]	|Isoform 3 of Obscurin | Isoform 5 of Obscurin	vGGSPRPAVSWSk	Q5VST9-3;Q5VST9-6	NonPhos	Q5VST9-3->|Q5VST9-6->	NonPhos_isUniquetoGene	isUniquetoGene		|22|35|46|40	|1|2|3		0.144314	1.32492	0.191047	0.8125		0.218182	2.09088	0.0408757	0.638422		0.0738681	0.587786	0.561639	0.98009
[TTN]	|Isoform 12 of Titin | Isoform 13 of Titin	vPTVkkPETPAAk	Q8WZ42-12;Q8WZ42-13	NonPhos	Q8WZ42-12->|Q8WZ42-13->	NonPhos_isUniquetoGene	isUniquetoGene		|24|34|30|45	|3|4|2		0.00591242	0.0538893	0.957397	0.997909		0.23128	2.08891	0.0410617	0.638473		0.225368	2.81709	0.00658989	0.535556
[SERPINB6]	Serpin B6	nLGMTDAFELGk	P35237	NonPhos	P35237->	NonPhos_isUniquetoGene	isUniquetoGene		69|0|40.5|48|14|32.5	3|4|5|6		0.0068299	0.117687	0.907169	0.992669		0.119404	2.08096	0.041819	0.638473		0.112574	2.12014	0.0385612	0.765209
[CHCHD3]	MICOS complex subunit MIC19	rYESHPVcADLQAk	Q9NX63	NonPhos	Q9NX63->	NonPhos_isUniquetoGene	isUniquetoGene		37|24.5|9|14|18.5|19	1|4|2|3		-0.05175	-0.581249	0.565072	0.945371		0.138423	2.09012	0.0409468	0.638473		0.190173	2.10793	0.0396601	0.769409
[CDC42]	Cell division control protein 42 homolog	yVEcSALTQk	P60953	NonPhos	P60953->	NonPhos_isUniquetoGene	isUniquetoGene		10|6.5|24.5|0	4|8|3		0.00872713	0.23641	0.814871	0.981768		0.106854	2.08865	0.0410858	0.638473		0.0981268	1.87029	0.067103	0.869604
[CACNA2D1]	|Voltage dependent calcium channel subunit alpha 2/delta 1	ySETLkPDNFEESGYTFIAPR	P54289	NonPhos	P54289->	NonPhos_isUniquetoGene	isUniquetoGene		|3|27|23|2|13	|2|5|3|7		0.0395531	0.69572	0.491177	0.930197		0.171	2.08138	0.0417795	0.638473		0.131447	1.82892	0.0732332	0.874798
[KLHL41]	Kelch like protein 41	cLFGLGEVDDkIYVVAGk	O60662	NonPhos	O60662->	NonPhos_isUniquetoGene	isUniquetoGene		33|18.5|19|16|18|23	19|34|39|45|41|51		0.0202989	0.320023	0.751293	0.974844		0.136419	2.08361	0.0415654	0.638473		0.11612	1.7736	0.0821558	0.881879
[CKMT2]	Creatine kinase S type mitochondrial	eVENVAITALEGLk	P17540	NonPhos	P17540->	NonPhos_isUniquetoGene	isUniquetoGene		14|13|15|12|8|11.5	13|9|14|19|18		-0.000785073	-0.0062532	0.995049	0.99945		-0.217157	-2.08778	0.0411687	0.638473		-0.216371	-1.68768	0.097812	0.901391
[RPS7]	|40S ribosomal protein S7	tLTAVHDAILEDLVFPSEIVGkR	P62081	NonPhos	P62081->	NonPhos_isUniquetoGene	isUniquetoGene		|55|55.5|27|38|16	|3|2		0.0647209	0.55409	0.583344	0.946826		0.222908	2.08397	0.0415318	0.638473		0.158187	1.36727	0.178638	0.963343
[NEXN]	Nexilin | Isoform 2 of Nexilin | Isoform 4 of Nexilin	emLA[p]sDDEEDVSSkVEk	Q0ZGT2-2;Q0ZGT2-4	Phos	Q0ZGT2-2->[p]S80|Q0ZGT2-4->[p]S16	Phos_isUniquetoGene	isUniquetoGene	1	9.5|1.5|21|13|18|9	4|6|15|12		0.0604156	1.1015	0.276447	0.86134		0.134232	2.08961	0.0409951	0.638473		0.073816	1.26425	0.213285	0.969658
[TTN]	|Isoform 3 of Titin | Isoform 12 of Titin	dEGILTcISk	Q8WZ42-3;Q8WZ42-12	NonPhos	Q8WZ42-3->|Q8WZ42-12->	NonPhos_isUniquetoGene	isUniquetoGene		|43|38|29.5|22|59.5	|2|4		-0.0518041	-1.01863	0.31402	0.878404		-0.114256	-2.08414	0.0415158	0.638473		-0.0624518	-1.23239	0.224927	0.969658
[EEF1B2]	Elongation factor 1 beta |	sSILLDVkPWDDETDMAkLEEcVR	P24534	NonPhos	P24534->|	NonPhos_isUniquetoGene	isUniquetoGene		15|9|5|18|12.5|	2|3|		0.0996513	1.30034	0.199351	0.815994		0.160822	2.08518	0.0414171	0.638473		0.0611705	0.943061	0.352435	0.976992
[AHNAK]	Neuroblast differentiation associated protein AHNAK	fkMPEMNIk	Q09666	NonPhos	Q09666->	NonPhos_isUniquetoGene	isUniquetoGene		8|14|9|5.5|15|18	3|5|6|4		0.139494	1.27751	0.207301	0.823119		0.264987	2.08388	0.0415405	0.638473		0.125493	0.975558	0.33614	0.976992
[CANX]	Calnexin	kIPNPDFFEDLEPFR	P27824	NonPhos	P27824->	NonPhos_isUniquetoGene	isUniquetoGene		21.5|10|22|13|11	6|8|7		0.0550669	1.1707	0.247582	0.843887		0.103757	2.08876	0.0410744	0.638473		0.0486902	1.05973	0.296292	0.976992
[DDX39B]	Spliceosome RNA helicase DDX39B |	rDVQEIFR	Q13838	NonPhos	Q13838->|	NonPhos_isUniquetoGene	isUniquetoGene		27||28.5|53|61	1||2		0.0827123	1.16524	0.249782	0.845876		0.143503	2.08343	0.0415817	0.638473		0.0607908	1.03559	0.30736	0.976992
[TRIM72]	Tripartite motif containing protein 72	lQLQEAcMRk	Q6ZMU5	NonPhos	Q6ZMU5->	NonPhos_isUniquetoGene	isUniquetoGene		34|22|9.5|14|32|8	2|4|3		0.0692824	1.15797	0.252723	0.847517		0.137343	2.08105	0.0418103	0.638473		0.0680605	0.887054	0.381587	0.976992
[GALK1]	|Galactokinase	lMVESHR	P51570	NonPhos	P51570->	NonPhos_isUniquetoGene	isUniquetoGene		|43|35|44	|2|1		-0.0813834	-1.12352	0.267028	0.855592		-0.127469	-2.08747	0.041198	0.638473		-0.0460858	-0.798238	0.430902	0.976992
[LMNA]	Prelamin A/C |	dLEALLNSk	P02545	NonPhos	P02545->|	NonPhos_isUniquetoGene	isUniquetoGene		23|58|65.5||30|13	3|1|2||4		0.0627601	1.01947	0.31362	0.878404		0.125087	2.08685	0.0412574	0.638473		0.0623265	0.908987	0.369996	0.976992
[CACNB1]	|Isoform 2 of Voltage dependent L type calcium channel subunit beta 1	sGDnSS[p]sSLGDVVTGTR	Q02641-2	Phos	Q02641-2->[p]S192	Phos_isUniquetoGene	isUniquetoGene	1	|57|53.5|14.5|41|21	|1|2|8		-0.0862349	-0.759125	0.452677	0.919546		-0.21194	-2.08417	0.0415132	0.638473		-0.125705	-0.972431	0.337697	0.976992
[AMPD1]	|AMP deaminase 1	kGEDPFR	P23109	NonPhos	P23109->	NonPhos_isUniquetoGene	isUniquetoGene		|7|18|4|20	|1		-0.186034	-1.10811	0.273597	0.859576		-0.306509	-2.08709	0.0412345	0.638473		-0.120474	-0.725898	0.4737	0.978281
[LMNB2]	Lamin B2	lRAELDEVNk	Q03252	NonPhos	Q03252->	NonPhos_isUniquetoGene	isUniquetoGene		18|17|25|34|27.5|7	1|3|4		0.119301	2.95053	0.00436172	0.303136		0.0911168	2.08451	0.0414797	0.638473		-0.0281845	-0.663377	0.512533	0.978858
[SVIL]	Supervillin	sVNLTEQNSNNSAVPYkR	O95425	NonPhos	O95425->	NonPhos_isUniquetoGene	isUniquetoGene		17|24.5|59|18|3.5|13	2|4|5		0.189794	1.66679	0.100904	0.72831		0.241072	2.08725	0.0412204	0.638473		0.0512781	0.643638	0.525131	0.978858
[SDHB]	Succinate dehydrogenase ubiquinone iron sulfur subunit mitochondrial	ikNEVDSTLTFRR	P21912	NonPhos	P21912->	NonPhos_isUniquetoGene	isUniquetoGene		77|13|46|8.5|6|25	1|4|3		-0.143627	-1.45051	0.152656	0.777815		-0.194199	-2.08097	0.0418178	0.638473		-0.0505711	-0.576581	0.569137	0.98009
[MYH7]	Myosin 7 |	rVIqYFAVIAAIGDR	P12883	NonPhos	P12883->|	NonPhos_isUniquetoGene	isUniquetoGene		59|66|64||0|41	3|4||1		0.153302	2.45487	0.0167049	0.435847		0.112863	2.08639	0.0413008	0.638473		-0.0404392	-0.542144	0.592444	0.982047
[UBE2N]	|Ubiquitin conjugating enzyme E2 N	iYHPNVDkLGR	P61088	NonPhos	P61088->	NonPhos_isUniquetoGene	isUniquetoGene		|18|27|26|23.5	|4|2		0.0801547	1.10292	0.275827	0.861329		0.116817	2.0827	0.0416526	0.638473		0.036662	0.533499	0.59835	0.982491
[DYNC1H1]	Cytoplasmic dynein 1 heavy chain 1	qNLDALLNQLk	Q14204	NonPhos	Q14204->	NonPhos_isUniquetoGene	isUniquetoGene		26|11|22|19|44|37	6|5|4		0.172176	2.52408	0.0139689	0.419355		0.143961	2.08088	0.0418262	0.638473		-0.0282155	-0.415272	0.681652	0.98917
[RTCB]	tRNA splicing ligase RtcB homolog	gGGVGGFLPAMk	Q9Y3I0	NonPhos	Q9Y3I0->	NonPhos_isUniquetoGene	isUniquetoGene		16|25.5|14.5|26|40|47	1|4|2|3		0.105788	2.20177	0.031209	0.537283		0.0889622	2.08234	0.041687	0.638473		-0.0168254	-0.366571	0.717256	0.991644
[EEF1D]	Elongation factor 1 delta |	sIQLDGLVWGASk	P29692	NonPhos	P29692->|	NonPhos_isUniquetoGene	isUniquetoGene		35.5|61|69|19|0|	4|2|1|3|		0.0822978	1.43474	0.157114	0.783189		0.096038	2.08614	0.0413249	0.638473		0.0137402	0.280588	0.781555	0.99384
[SNTA1]	Alpha 1 syntrophin	nSTGGTSVGWD[p]sPPASPLQR	Q13424	Phos	Q13424->[p]S189	Phos_isUniquetoGene	isUniquetoGene	1	22|34.5|27.5|31|34|17.5	3|8|12|5|1|6		-0.326698	-2.05879	0.0435855	0.588512		-0.37893	-2.08219	0.041701	0.638473		-0.0522316	-0.271642	0.788351	0.994788
[MYH7]	Myosin 7	nLQEEISDLTEQLG[p]sSGk	P12883	Phos	P12883->[p]S1518	Phos_isUniquetoGene	isUniquetoGene	1	11|23|22|5|5.5|4.5	9|6|4|17|16|14		-0.230718	-2.28731	0.0253995	0.50534		-0.2537	-2.08257	0.0416655	0.638473		-0.0229816	-0.194688	0.847421	0.994792
[NEB]	Isoform 2 of Nebulin | Isoform 3 of Nebulin | Isoform 4 of Nebulin	fkFTSVTDSLEQVLAk	P20929-2;P20929-3;P20929-4	NonPhos	P20929-2->|P20929-3->|P20929-4->	NonPhos_isUniquetoGene	isUniquetoGene		8|35|24|20|19.5|7	6|5|14|12|11		0.0952103	2.06492	0.0429739	0.586428		0.0854741	2.08198	0.0417212	0.638473		-0.00973615	-0.242157	0.810863	0.994792
[TIMM21]	Mitochondrial import inner membrane translocase subunit Tim21 |	rTIIIEDNR	Q9BVV7	NonPhos	Q9BVV7->|	NonPhos_isUniquetoGene	isUniquetoGene		30.5||43|9.5|41|33	2||3|1		-0.120696	-1.6038	0.11424	0.746459		-0.141001	-2.08348	0.0415777	0.638473		-0.0203051	-0.27114	0.788729	0.994792
[GYS1]	Glycogen starch synthase muscle	yPRPASVPPSP[?p]sL[?p]sR	P13807	Phos	P13807->[?p]S647[?p]S649	Phos_isUniquetoGene	isUniquetoGene	1	25.5|27|30|26|22|14	6|1|3|4|9		-0.350656	-2.12868	0.0370889	0.557295		-0.328027	-2.0848	0.0414531	0.638473		0.022629	0.130847	0.897107	0.997844
[AHNAK]	Neuroblast differentiation associated protein AHNAK |	lEGDLTGPSVDVEVPDVELEcPDAk	Q09666	NonPhos	Q09666->|	NonPhos_isUniquetoGene	isUniquetoGene		100|9.5|20||40.5	1|2|		0.074907	0.647235	0.521798	0.938567		-0.225119	-2.0758	0.0423187	0.641197		-0.300026	-2.35917	0.0217975	0.710145
[FGG]	Isoform Gamma A of Fibrinogen gamma chain	aNQQFLVYcEIDGSGnGWTVFQk	P02679-2	NonPhos	P02679-2->	NonPhos_isUniquetoGene	isUniquetoGene		71|64|30|37|35.5|21	2|7|3|6|4		-0.00992635	-0.146445	0.884629	0.991157		0.153803	2.07374	0.0425193	0.641197		0.163729	2.01434	0.0490064	0.813084
[PRDX1]	Peroxiredoxin 1	lVQAFQFTDk	Q06830	NonPhos	Q06830->	NonPhos_isUniquetoGene	isUniquetoGene		12|40|45|19.5|34|28.5	13|9|12|14		0.0323044	0.760108	0.452088	0.919251		0.114617	2.07488	0.0424095	0.641197		0.082313	1.43383	0.15863	0.961145
[NDRG2]	Protein NDRG2 |	nIITHAPNLDnIELYWNSYNNRR	Q9UN36	NonPhos	Q9UN36->|	NonPhos_isUniquetoGene	isUniquetoGene		23|22|57|18||0	4|2|1|		0.0575447	0.681849	0.49984	0.931816		0.217645	2.0786	0.042046	0.641197		0.160101	1.35646	0.182064	0.965573
[KLHL41]	Kelch like protein 41	vFIFNPk	O60662	NonPhos	O60662->	NonPhos_isUniquetoGene	isUniquetoGene		24.5|25|15|49|31.5|35	4|3|7|6|8		0.0518214	0.624844	0.536305	0.941196		0.160814	2.0742	0.0424757	0.641197		0.108992	1.20251	0.236281	0.972436
[TTN]	Isoform 11 of Titin | Isoform 12 of Titin | Isoform 13 of Titin | Isoform 2 of Titin	iISTEkkDSGEYTFEVQNDVGR	Q8WZ42-11;Q8WZ42-12;Q8WZ42-13;Q8WZ42-2	NonPhos	Q8WZ42-11->|Q8WZ42-12->|Q8WZ42-13->|Q8WZ42-2->	NonPhos_isUniquetoGene	isUniquetoGene		5.5|6|7|2	2|1|3		0.0831435	0.98964	0.327952	0.881297		0.201841	2.07458	0.0424395	0.641197		0.118698	1.16387	0.251615	0.97262
[TUBB4B]	Tubulin beta 4B chain	iNVYYNEATGGk	P68371	NonPhos	P68371->	NonPhos_isUniquetoGene	isUniquetoGene		0|32.5|12|21.5|20.5|10.5	4|2|5|8|6		0.089947	1.49834	0.13971	0.768527		0.141468	2.0736	0.042533	0.641197		0.0515206	0.856459	0.398163	0.976992
[ACOT9]	Acyl coenzyme A thioesterase 9 mitochondrial	sQDGLPPRR	Q9Y305	NonPhos	Q9Y305->	NonPhos_isUniquetoGene	isUniquetoGene		29|25|23.5|18|26|32.5	15|17|16|1|9|8		-0.109939	-1.17142	0.247291	0.843805		-0.219417	-2.07807	0.0420982	0.641197		-0.109477	-1.07332	0.290182	0.976992
[ATP5B]	ATP synthase subunit beta mitochondrial	dQEGQDVLLFIDNIFR	P06576	NonPhos	P06576->	NonPhos_isUniquetoGene	isUniquetoGene		0|2.5|4|1|0.5	2|1|4		-0.150092	-1.12027	0.268402	0.856478		-0.30299	-2.07604	0.0422945	0.641197		-0.152898	-0.893784	0.378018	0.976992
[SYNPO2L]	|Synaptopodin 2 like protein	[p]tPPPM[?p]tPk[?p]tPPPVAPkPPSR	Q9H987	Phos	Q9H987->[p]T713[?p]T718[?p]T721	Phos_isUniquetoGene	isUniquetoGene	2	|16|39|37|15	|2|5|3		0.118387	1.19118	0.239448	0.843302		0.177332	2.07838	0.0420677	0.641197		0.0589457	0.565814	0.576382	0.981856
[TTN]	Isoform 12 of Titin | Isoform 6 of Titin | Isoform 3 of Titin	dDQELQITDR	Q8WZ42-12;Q8WZ42-6;Q8WZ42-3	NonPhos	Q8WZ42-12->|Q8WZ42-6->|Q8WZ42-3->	NonPhos_isUniquetoGene	isUniquetoGene		0|9.5|14|5|22|10	2|3		-0.0962787	-1.35693	0.180622	0.807462		-0.129969	-2.07612	0.0422869	0.641197		-0.0336902	-0.469817	0.642637	0.985607
[HSP90AA1]	Heat shock protein HSP 90 alpha |	kHGLEVIYMIEPIDEYcVqQLk	P07900	NonPhos	P07900->|	NonPhos_isUniquetoGene	isUniquetoGene		22|10|15.5||0	1|3|2|		0.0827339	1.71714	0.0911754	0.711177		0.109893	2.07835	0.0420702	0.641197		0.0271596	0.439599	0.664152	0.989047
[NCL]	Nucleolin	gLSEDTTEETLkESFDGSVR	P19338	NonPhos	P19338->	NonPhos_isUniquetoGene	isUniquetoGene		14|19|17.5|16|18|7	1|5|2|4		0.114331	1.56787	0.122458	0.756026		0.145913	2.07667	0.0422335	0.641197		0.0315818	0.440764	0.663323	0.989047
[COQ9]	Ubiquinone biosynthesis protein COQ9 mitochondrial	yTDQGGEEEEDYESEEQLQHR	O75208	NonPhos	O75208->	NonPhos_isUniquetoGene	isUniquetoGene		12|4|10.5|5|8.5|7	20|8|14|7|12|19		-0.175486	-1.5677	0.1225	0.756026		-0.209554	-2.0784	0.0420651	0.641197		-0.0340682	-0.327868	0.745992	0.992727
[ABHD11]	Protein ABHD11 |	vNLDALTQHLDk	Q8NFV4	NonPhos	Q8NFV4->|	NonPhos_isUniquetoGene	isUniquetoGene		53.5||22.5|40|39	2||3|1		-0.0704969	-1.24299	0.219772	0.83271		-0.0909114	-2.07468	0.0424292	0.641197		-0.0204146	-0.32465	0.748402	0.992727
[SRSF3]	|Isoform 2 of Serine/arginine rich splicing factor 3	vRVELSNGEkR	P84103-2	NonPhos	P84103-2->	NonPhos_isUniquetoGene	isUniquetoGene		|12|29|34.5|27	|1|3|4		0.10346	2.08297	0.0412388	0.581782		0.121944	2.07377	0.0425161	0.641197		0.0184845	0.287666	0.77619	0.99384
[AAMDC]	|Mth938 domain containing protein	eTGTEHSPGVQPADVkEVVEk	Q9H7C9	NonPhos	Q9H7C9->	NonPhos_isUniquetoGene	isUniquetoGene		|48|0|17|19|26	|3|9|12|6		0.272157	2.43038	0.01778	0.446271		0.26173	2.07754	0.0421492	0.641197		-0.0104262	-0.111486	0.912255	0.997985
[ACTA1]	|Actin alpha skeletal muscle	kDLYAnnVmSGGTTmYPGIADR	P68133	NonPhos	P68133->	NonPhos_isUniquetoGene	isUniquetoGene		|29|31|43.5|31.5	|1|4|2|6		-0.18326	-2.23442	0.028866	0.531117		-0.189282	-2.07627	0.0422722	0.641197		-0.00602207	-0.0815678	0.935723	0.998054
[LAMC1]	Laminin subunit gamma 1	lSAEDLVLEGAGLR	P11047	NonPhos	P11047->	NonPhos_isUniquetoGene	isUniquetoGene		43|35|42|34|30|24	7|9|6|8		0.14669	2.14342	0.035832	0.555758		0.15259	2.07428	0.0424683	0.641197		0.00590074	0.0766222	0.939629	0.998054
[PLEC]	Isoform 4 of Plectin | Isoform 5 of Plectin | Isoform 7 of Plectin | Isoform 3 of Plectin	dLSELGSVR	Q15149-4;Q15149-5;Q15149-7;Q15149-3	NonPhos	Q15149-4->|Q15149-5->|Q15149-7->|Q15149-3->	NonPhos_isUniquetoGene	isUniquetoGene		67|53|49|22|21.5|44.5	3|2		-0.0435346	-0.91929	0.363413	0.891456		-0.0810967	-2.07249	0.0426409	0.643913		-0.0375621	-0.888433	0.380854	0.976992
[DMD]	Dystrophin	vnGTTVS[p]sPSTSLQR	P11532	Phos	P11532->[p]S3613	Phos_isUniquetoGene	isUniquetoGene	1	8.5|0|15|14|41	2|1|11|3|5		0.211712	1.02855	0.309351	0.877456		0.356781	2.07169	0.0427186	0.644062		0.145068	0.679956	0.502081	0.978722
[RYR1]	Isoform 2 of Ryanodine receptor 1	tWGSQNSLVEMLFLR	P21817-2	NonPhos	P21817-2->	NonPhos_isUniquetoGene	isUniquetoGene		5|10|8|22.5|7.5|18	6|9|8		0.169941	2.19457	0.0317553	0.541904		0.144575	2.07179	0.0427093	0.644062		-0.0253653	-0.334388	0.741111	0.991707
[TIMM8A]	Mitochondrial import inner membrane translocase subunit Tim8 A	aEAcFVNcVER	O60220	NonPhos	O60220->	NonPhos_isUniquetoGene	isUniquetoGene		6|0|18.5|32|27.5|35.5	2|4		-0.350546	-3.698	0.000449292	0.146341		-0.223562	-2.06995	0.0428906	0.646564		0.126983	1.37026	0.177697	0.963343
[TTN]	Isoform 12 of Titin | Isoform 13 of Titin | Isoform 11 of Titin | Isoform 2 of Titin |	eLEPVQSAInkk	Q8WZ42-12;Q8WZ42-13;Q8WZ42-11;Q8WZ42-2	NonPhos	Q8WZ42-12->|Q8WZ42-13->|Q8WZ42-11->|Q8WZ42-2->|	NonPhos_isUniquetoGene	isUniquetoGene		22||29|74|24|17	4||1|3		0.08306	2.09782	0.0398492	0.567476		0.11868	2.06946	0.0429389	0.646564		0.0356202	0.589197	0.56071	0.98009
[NAPRT]	Nicotinate phosphoribosyltransferase	dADVQFLASVLPPDTDPAFFEHLR	Q6XQN6	NonPhos	Q6XQN6->	NonPhos_isUniquetoGene	isUniquetoGene		64|23|40|36.5|26.5|78	2|1|3|4		-0.246021	-2.72296	0.0082347	0.353211		-0.2001	-2.06909	0.0429742	0.646564		0.0459211	0.439969	0.663891	0.989047
[ORM2]	Alpha 1 acid glycoprotein 2	yEGGREHVAHLLFLR	P19652	NonPhos	P19652->	NonPhos_isUniquetoGene	isUniquetoGene		4|40|100|16.5|27	5|3|1|6|2		0.142342	1.2448	0.219107	0.832409		0.246874	2.06811	0.0430722	0.647863		0.104531	1.13346	0.26414	0.975156
[ABCF1]	ATP binding cassette sub family F member 1	sTLLLLLTGk	Q8NE71	NonPhos	Q8NE71->	NonPhos_isUniquetoGene	isUniquetoGene		41|32|36|59|53.5|51	7|9|3|4		0.0661019	1.08396	0.28411	0.86777		0.113205	2.06763	0.0431193	0.64881		0.0471031	0.899669	0.3749	0.976992
[CSDE1]	Isoform 2 of Cold shock domain containing protein E1 |	vGDDVEFEVSSDRR	O75534-2	NonPhos	O75534-2->|	NonPhos_isUniquetoGene	isUniquetoGene		40.5|21|0|46|26|	4|3|2|1|		-0.131897	-2.45993	0.0164902	0.435657		-0.128369	-2.06662	0.0432185	0.649405		0.00352836	0.0586603	0.953772	0.998203
[PSMD3]	26S proteasome non ATPase regulatory subunit 3 |	hDADGQATLLNLLLR	O43242	NonPhos	O43242->|	NonPhos_isUniquetoGene	isUniquetoGene		35.5||8|0|43|31	2||3|1		-0.113669	-1.30488	0.197801	0.815967		-0.224889	-2.0654	0.0433398	0.651049		-0.11122	-1.02957	0.310176	0.976992
[DEFA1]	Neutrophil defensin 1 |	yGTcIYQGR	P59665	NonPhos	P59665->|	NonPhos_isUniquetoGene	isUniquetoGene		13||9|34|38	1||3|2		-0.0531058	-0.303947	0.763408	0.976288		-0.322938	-2.06474	0.0434046	0.651293		-0.269832	-1.75729	0.0849607	0.88377
[ATPAF1]	ATP synthase mitochondrial F1 complex assembly factor 1 |	yMSVIAELEQSGLGAELk	Q5TC12	NonPhos	Q5TC12->|	NonPhos_isUniquetoGene	isUniquetoGene		23|15||41	1|		0.100176	1.15053	0.255759	0.849226		0.166317	2.06416	0.0434631	0.651885		0.0661416	0.922341	0.363037	0.976992
[HLA]	HLA class I histocompatibility antigen B 27 alpha chain | HLA class I histocompatibility antigen B 13 alpha chain | HLA class I histocompatibility antigen B 59 alpha chain | HLA class I histocompatibility antigen A 69 alpha chain | HLA class I histocompatibility antigen A 3 alpha chain | HLA class I histocompatibility antigen A 24 alpha chain | HLA class I histocompatibility antigen A 11 alpha chain | HLA class I histocompatibility antigen A 34 alpha chain | HLA class I histocompatibility antigen A 30 alpha chain | HLA class I histocompatibility antigen A 66 alpha chain | HLA class I histocompatibility antigen Cw 12 alpha chain	yLEnGkETLQR	P30461;Q29940;P10316;P04439;P13746;P16188;P30457;P30508	NonPhos	P30461->|Q29940->|P10316->|P04439->|P13746->|P16188->|P30457->|P30508->	NonPhos_isUniquetoGene	isUniquetoGene		19|24|33|22|37|28	1|5		-0.0514453	-0.564815	0.576089	0.946826		-0.140419	-2.0634	0.0435387	0.652477		-0.0889732	-0.988142	0.329973	0.976992
[WDR1]	WD repeat containing protein 1	kcFSIDNPGYEPEVVAVHPGGDTVAIGGVDGNVR	O75083	NonPhos	O75083->	NonPhos_isUniquetoGene	isUniquetoGene		3|8|20|0|4	3|4|2|1|6		0.174391	2.04502	0.0449692	0.59161		-0.146292	-2.06272	0.0436089	0.65272		-0.320683	-3.27012	0.00177719	0.415385
[GDI2]	|Rab GDP dissociation inhibitor beta	vIcILSHPIk	P50395	NonPhos	P50395->	NonPhos_isUniquetoGene	isUniquetoGene		|14|19|34|53|24.5	|3|1|4		-0.126914	-1.69884	0.0946134	0.719825		-0.126854	-2.06208	0.0436719	0.653659		5.9673e-05	0.00100517	0.999212	1
[NIPSNAP3B]	Protein NipSnap homolog 3B	eSVNYLVSQQNMLLIPASFSPLk	Q9BS92	NonPhos	Q9BS92->	NonPhos_isUniquetoGene	isUniquetoGene		24.5|18|56|12|26|45	4|3|6		-0.151235	-1.52347	0.133276	0.762191		-0.189241	-2.06153	0.0437252	0.6539		-0.0380057	-0.444203	0.660864	0.988646
[FLNC]	|Isoform 2 of Filamin C	sPFEVQV[p]sPEAGVQk	Q14315-2	Phos	Q14315-2->[p]S566	Phos_isUniquetoGene	isUniquetoGene	1	|21|25.5|7|11|6.5	|1|2|4|5		0.04775	0.324834	0.747681	0.974844		-0.238413	-2.06106	0.0437717	0.653926		-0.286163	-2.18313	0.0333107	0.756424
[HSPG2]	Basement membrane specific heparan sulfate proteoglycan core protein |	gSVYIGGAPDVATLTGGR	P98160	NonPhos	P98160->|	NonPhos_isUniquetoGene	isUniquetoGene		5|0||11|10	4|3|		0.054776	0.405231	0.688242	0.961303		0.247464	2.06132	0.0437461	0.653926		0.192688	1.47127	0.148146	0.950714
[FLNC]	Isoform 2 of Filamin C |	gPGLEPVGnVAnkPTYFDIYTAGAGTGDVAVVIVDPQGR	Q14315-2	NonPhos	Q14315-2->|	NonPhos_isUniquetoGene	isUniquetoGene		25.5|48.5|29||32.5	2|4|7||8|5		0.184177	1.50124	0.13896	0.768527		0.182518	2.06118	0.043761	0.653926		-0.00165864	-0.0118928	0.990616	0.999639
[PKM]	Isoform M1 of Pyruvate kinase PKM |	tGLIkGSGTAEVELk	P14618-2	NonPhos	P14618-2->|	NonPhos_isUniquetoGene	isUniquetoGene		25|22.5||66	3|2|1|		0.147913	1.15666	0.253252	0.848159		0.250504	2.06085	0.0437934	0.654167		0.102591	0.791141	0.434994	0.976992
[TTN]	Isoform 11 of Titin | Isoform 12 of Titin | Isoform 13 of Titin | Isoform 2 of Titin	hLQDVTLk	Q8WZ42-11;Q8WZ42-12;Q8WZ42-13;Q8WZ42-2	NonPhos	Q8WZ42-11->|Q8WZ42-12->|Q8WZ42-13->|Q8WZ42-2->	NonPhos_isUniquetoGene	isUniquetoGene		35|15|16|8.5|21.5|6	11|9|8|10		-0.0769626	-1.45136	0.152419	0.777333		-0.0966529	-2.0602	0.0438601	0.655448		-0.0196904	-0.369028	0.715444	0.991644
[MYH1]	|Myosin 1	rIQHELEEAEERADIAESqVNk	P12882	NonPhos	P12882->	NonPhos_isUniquetoGene	isUniquetoGene		|12|32|0|8.5	|1|3|2		-0.141018	-0.966773	0.339218	0.882749		-0.276422	-2.05911	0.0439694	0.655687		-0.135403	-0.883453	0.383506	0.976992
[TTN]	Isoform 12 of Titin | Isoform 11 of Titin | Isoform 13 of Titin | Isoform 2 of Titin | Isoform 3 of Titin	vTGLRDGQTYk	Q8WZ42-12;Q8WZ42-11;Q8WZ42-13;Q8WZ42-2;Q8WZ42-3	NonPhos	Q8WZ42-12->|Q8WZ42-11->|Q8WZ42-13->|Q8WZ42-2->|Q8WZ42-3->	NonPhos_isUniquetoGene	isUniquetoGene		8|7|3|4|19.5	1|3|5|4		-0.0362552	-0.479479	0.634983	0.953494		0.144067	2.05786	0.0440935	0.656639		0.180322	2.10449	0.0399702	0.770701
[SGTA]	Small glutamine rich tetratricopeptide repeat containing protein alpha |	aLELDPDNETYkSNLk	O43765	NonPhos	O43765->|	NonPhos_isUniquetoGene	isUniquetoGene		30|33||15|8	1|		0.0608676	0.591958	0.557936	0.944729		0.167183	2.05799	0.0440802	0.656639		0.106316	0.967842	0.339974	0.976992
[ORM2]	Alpha 1 acid glycoprotein 2 |	sDVMYTDWk	P19652	NonPhos	P19652->|	NonPhos_isUniquetoGene	isUniquetoGene		14|11|17|0|49|	2|4|3|1|		0.168077	1.65243	0.103823	0.732594		0.205595	2.05766	0.0441142	0.656639		0.0375182	0.433734	0.668354	0.98917
[OBSCN]	Isoform 3 of Obscurin | Isoform 5 of Obscurin |	rLVVQEAGqADAGEYSck	Q5VST9-3;Q5VST9-6	NonPhos	Q5VST9-3->|Q5VST9-6->|	NonPhos_isUniquetoGene	isUniquetoGene		17|0||28|50	1|2||3		-0.170514	-1.73991	0.0870412	0.705189		-0.193438	-2.05812	0.0440674	0.656639		-0.0229238	-0.338741	0.737855	0.991644
[ATP5C1]	Isoform Heart of ATP synthase subunit gamma mitochondrial	hLLIGVSSDR	P36542-2	NonPhos	P36542-2->	NonPhos_isUniquetoGene	isUniquetoGene		27.5|30|23|17|19|34	4|3|2		-0.238988	-1.94678	0.0560701	0.625707		-0.250193	-2.05702	0.0441781	0.657222		-0.0112051	-0.0822029	0.935221	0.998054
[ATP5F1]	ATP synthase F0 complex subunit B1 mitochondrial |	aQAQPVM	P24539	NonPhos	P24539->|	NonPhos_isUniquetoGene	isUniquetoGene		29|27|30||6.5|11	3|1||2		-0.0259753	-0.224158	0.824283	0.982504		-0.223697	-2.05549	0.0443306	0.65873		-0.197722	-1.77897	0.0812577	0.88184
[OBSCN]	Isoform 3 of Obscurin | Isoform 5 of Obscurin	aAPGLTANkPPAAAAR	Q5VST9-3;Q5VST9-6	NonPhos	Q5VST9-3->|Q5VST9-6->	NonPhos_isUniquetoGene	isUniquetoGene		36|35.5|44|19|0|13	3|2|1|6|4		0.267311	3.26172	0.00175219	0.231405		0.168391	2.05563	0.044317	0.65873		-0.0989203	-1.32462	0.192427	0.968021
[TTN]	Isoform 11 of Titin | Isoform 3 of Titin | Isoform 12 of Titin | Isoform 13 of Titin | Isoform 2 of Titin	nAAGVFSEPSESTGAITAR	Q8WZ42-11;Q8WZ42-3;Q8WZ42-12;Q8WZ42-13;Q8WZ42-2	NonPhos	Q8WZ42-11->|Q8WZ42-3->|Q8WZ42-12->|Q8WZ42-13->|Q8WZ42-2->	NonPhos_isUniquetoGene	isUniquetoGene		18.5|43.5|21|10|38|11.5	14|12|11|13|8		-0.126895	-2.65021	0.0100092	0.371429		-0.0988943	-2.05484	0.0443945	0.659655		0.0280006	0.57605	0.569494	0.98009
[RAD23A]	|Isoform 3 of UV excision repair protein RAD23 homolog A	iEAEkGRDAFPVAGQk	P54725-3	NonPhos	P54725-3->	NonPhos_isUniquetoGene	isUniquetoGene		|44|28|48|12|17	|1|3|2		-0.0710464	-1.50867	0.137036	0.766822		0.113774	2.04582	0.0453141	0.659736		0.184821	3.44181	0.00105322	0.34
[ME1]	NADP dependent malic enzyme	vLTSDIEk	P48163	NonPhos	P48163->	NonPhos_isUniquetoGene	isUniquetoGene		46|58|33|40.5|45.5|53.5	2|3		-0.0325214	-0.688164	0.495886	0.931558		0.103462	2.0369	0.0462383	0.659736		0.135984	2.77676	0.00736649	0.561702
[EIF5]	|Eukaryotic translation initiation factor 5	tVIVNMVDVAk	P55010	NonPhos	P55010->	NonPhos_isUniquetoGene	isUniquetoGene		|41|68|19|32.5|44	|1|2		0.0408282	0.842303	0.404838	0.900935		-0.10026	-2.03892	0.0460301	0.659736		-0.141088	-2.70203	0.0090188	0.592357
[MYH7]	Myosin 7 |	tLEDqMnEHR	P12883	NonPhos	P12883->|	NonPhos_isUniquetoGene	isUniquetoGene		36.5||58|56|65	2||1		-0.0414	-0.745763	0.46065	0.923234		0.120277	2.04816	0.0450717	0.659736		0.161677	2.67078	0.00980876	0.592357
[TTN]	Isoform 11 of Titin | Isoform 12 of Titin | Isoform 13 of Titin | Isoform 2 of Titin | Isoform 3 of Titin	sRPqPAEEYEDDTER	Q8WZ42-11;Q8WZ42-12;Q8WZ42-13;Q8WZ42-2;Q8WZ42-3	NonPhos	Q8WZ42-11->|Q8WZ42-12->|Q8WZ42-13->|Q8WZ42-2->|Q8WZ42-3->	NonPhos_isUniquetoGene	isUniquetoGene		15|6.5|7|0|4	3|4|2		0.16537	1.03741	0.305201	0.876435		-0.187226	-2.03614	0.04632	0.659736		-0.352596	-2.23413	0.0295307	0.740172
[MYOZ2]	Myozenin 2 |	gWISENIPIVITTEPTDDTTVPESEDL	Q9NPC6	NonPhos	Q9NPC6->|	NonPhos_isUniquetoGene	isUniquetoGene		21|11||18.5|10|9	4|3||6|1		-0.0432261	-0.508202	0.614862	0.950032		-0.223022	-2.03681	0.046247	0.659736		-0.179796	-2.06232	0.0440112	0.786137
[TNNI1]	Troponin I slow skeletal muscle	gLSLSALqDLcR	P19237	NonPhos	P19237->	NonPhos_isUniquetoGene	isUniquetoGene		18|19|30|19.5|22|44	14|13|15|22|9		-0.00377347	-0.0694263	0.945138	0.996091		0.118209	2.04265	0.0456441	0.659736		0.121982	1.98247	0.0526087	0.831498
[DNASE2B]	|Isoform 2 of Deoxyribonuclease 2 beta	aSSSEIPGRLL[p]tTLQSAqGQk	Q8WZ79-2	Phos	Q8WZ79-2->[p]T19	Phos_isUniquetoGene	isUniquetoGene	1	|45|0|30|35	|4|3|1		-0.0353635	-0.725664	0.472768	0.927016		-0.0940823	-2.03777	0.0461489	0.659736		-0.0587188	-1.77896	0.0812584	0.88184
[SOD1]	Superoxide dismutase Cu Zn	aVcVLkGDGPVqGIINFEQk	P00441	NonPhos	P00441->	NonPhos_isUniquetoGene	isUniquetoGene		27|23|0|25|43.5|26.5	3|6|2|4		-0.0248519	-0.643332	0.524312	0.938567		-0.0813687	-2.03999	0.0459194	0.659736		-0.0565168	-1.77378	0.0821259	0.88184
[MYOM3]	Myomesin 3	sVSEAGVGESSAATEPIRVk	Q5VTT5	NonPhos	Q5VTT5->	NonPhos_isUniquetoGene	isUniquetoGene		26|5|8|19	11|9|5|4		0.0333777	0.259494	0.797201	0.979657		0.223985	2.04638	0.0452561	0.659736		0.190607	1.7441	0.0872851	0.885175
[KLHL41]	Kelch like protein 41	dLAPMkIPR	O60662	NonPhos	O60662->	NonPhos_isUniquetoGene	isUniquetoGene		22|3.5|12.5|22.5|34|33.5	5|2|6|8|7		0.0287919	0.348917	0.729684	0.971594		0.169292	2.04796	0.0450925	0.659736		0.1405	1.68618	0.0981047	0.901391
[SYNM]	Synemin | Isoform 2 of Synemin	eGQGGPGSVSVDVk	O15061;O15061-2	NonPhos	O15061->|O15061-2->	NonPhos_isUniquetoGene	isUniquetoGene		11.5|10|9|26|28|24.5	8|4|7		0.0110727	0.224834	0.823766	0.982504		0.0959724	2.04473	0.0454279	0.659736		0.0848997	1.67722	0.0998685	0.907287
[ALB]	Serum albumin	ccTESLVnR	P02768	NonPhos	P02768->	NonPhos_isUniquetoGene	isUniquetoGene		24|12|39.5|27.5|37.5|15.5	3|2		-0.0259954	-0.364019	0.718499	0.967465		-0.145893	-2.04276	0.0456331	0.659736		-0.119898	-1.67407	0.100495	0.90836
[CTTN]	|Isoform 3 of Src substrate cortactin	akTQ[p]tPPV[p]sPAPQPTEER	Q14247-3	Phos	Q14247-3->[p]T364[p]S368	Phos_isUniquetoGene	isUniquetoGene	2	|13.5|5|17|0|5.5	|8|6|1|3|4		0.0297604	0.172116	0.864621	0.989842		0.319655	2.03599	0.0463352	0.659736		0.289894	1.66265	0.102794	0.909675
[HSPG2]	Basement membrane specific heparan sulfate proteoglycan core protein |	vLGSSVPLEASVLVTIEPAGSVPALGVTPTVR	P98160	NonPhos	P98160->|	NonPhos_isUniquetoGene	isUniquetoGene		20|43|32|41|	1|10|3|2|		-0.057518	-0.530085	0.599738	0.948432		-0.304388	-2.03676	0.0462533	0.659736		-0.24687	-1.60076	0.116017	0.925828
[HSPA1A]	Heat shock 70 kDa protein 1A	nQVALNPQNTVFDAkR	P0DMV8	NonPhos	P0DMV8->	NonPhos_isUniquetoGene	isUniquetoGene		45.5|14|33|19.5|17.5|9	2|7|5|10|6		0.0356003	0.421669	0.676295	0.960307		0.170055	2.0425	0.0456607	0.659736		0.134455	1.51193	0.13738	0.947462
[GLO1]	Isoform 2 of Lactoylglutathione lyase	fEELGVk	Q04760-2	NonPhos	Q04760-2->	NonPhos_isUniquetoGene	isUniquetoGene		22.5|13|19.5|25|24|45	2		0.0185294	0.357246	0.72351	0.969601		0.0890202	2.03776	0.04615	0.659736		0.0704908	1.47221	0.147885	0.950714
[TTN]	Isoform 12 of Titin | Isoform 2 of Titin | Isoform 11 of Titin | Isoform 13 of Titin	vSNVAGDDAcSGILTVkEPPSFLVkPGR	Q8WZ42-12;Q8WZ42-2;Q8WZ42-11;Q8WZ42-13	NonPhos	Q8WZ42-12->|Q8WZ42-2->|Q8WZ42-11->|Q8WZ42-13->	NonPhos_isUniquetoGene	isUniquetoGene		16.5|17|9|9.5|21.5	8|3|9|13|10|14		0.0362864	0.587255	0.561063	0.944729		0.115928	2.04145	0.0457689	0.659736		0.0796413	1.45607	0.152323	0.954111
[COQ3]	Ubiquinone biosynthesis O methyltransferase mitochondrial	wWDEQGVYAPLHSMNDLR	Q9NZJ6	NonPhos	Q9NZJ6->	NonPhos_isUniquetoGene	isUniquetoGene		24.5|35|8|22|21|11	2|4|1|3		-0.0858662	-0.588749	0.560068	0.944729		-0.335346	-2.04045	0.0458722	0.659736		-0.24948	-1.44597	0.155168	0.958502
[RPS6]	40S ribosomal protein S6	mATEVAADALGEEWkGYVVR	P62753	NonPhos	P62753->	NonPhos_isUniquetoGene	isUniquetoGene		13.5|16|18|18.5|8|13	2|5|4|1		0.0659303	0.760128	0.452077	0.919251		0.175685	2.04578	0.0453187	0.659736		0.109755	1.36899	0.178101	0.963343
[OBSCN]	|Isoform 5 of Obscurin | Isoform 3 of Obscurin	ykcEAGGAcSSSIVR	Q5VST9-6;Q5VST9-3	NonPhos	Q5VST9-6->|Q5VST9-3->	NonPhos_isUniquetoGene	isUniquetoGene		|21|9|25|43|27	|3|6|7		0.018381	0.235154	0.815837	0.981916		0.132483	2.0542	0.0444608	0.659736		0.114103	1.35005	0.184113	0.96725
[SEPT7]	|Isoform 2 of Septin 7	sPLAQMEEERR	Q16181-2	NonPhos	Q16181-2->	NonPhos_isUniquetoGene	isUniquetoGene		|68|42.5|39|41	|5|2|1		0.0462856	0.864045	0.392853	0.898216		0.108954	2.03958	0.045962	0.659736		0.0626683	1.28783	0.204955	0.969658
[KLHL41]	Kelch like protein 41	vLkDAFAGk	O60662	NonPhos	O60662->	NonPhos_isUniquetoGene	isUniquetoGene		62|9|15|43|37|56.5	3|4		0.0634865	0.852342	0.399281	0.899075		0.147887	2.04112	0.0458037	0.659736		0.0844007	1.23568	0.223707	0.969658
[COL6A3]	Isoform 2 of Collagen alpha 3VI chain | Isoform 4 of Collagen alpha 3VI chain |	gFESkVDAILNR	P12111-2;P12111-4	NonPhos	P12111-2->|P12111-4->|	NonPhos_isUniquetoGene	isUniquetoGene		27||31|30.5|29	4||1|3|2		0.0492031	0.392468	0.69756	0.963649		0.205763	2.03729	0.0461976	0.659736		0.15656	1.17412	0.247489	0.972436
[SPEG]	Striated muscle preferentially expressed protein kinase	rG[p]sSAESALPR	Q15772	Phos	Q15772->[p]S2014	Phos_isUniquetoGene	isUniquetoGene	1	8|7|6|14|16	25|19|7|11|8		-0.325735	-3.29725	0.00157661	0.217391		-0.214711	-2.0504	0.0448445	0.659736		0.111024	1.14129	0.260875	0.974529
[CRYAB]	Alpha crystallin B chain	aPSWFDTGLSEmR	P02511	NonPhos	P02511->	NonPhos_isUniquetoGene	isUniquetoGene		33.5|19.5|18|14|23|22	10|6|7|5		0.0355918	1.00813	0.319019	0.878946		0.0845749	2.04892	0.0449949	0.659736		0.0489831	1.11666	0.271242	0.975156
[TTN]	Isoform 11 of Titin | Isoform 12 of Titin | Isoform 2 of Titin | Isoform 13 of Titin	sERDEkEFEELVSFIQQR	Q8WZ42-11;Q8WZ42-12;Q8WZ42-2;Q8WZ42-13	NonPhos	Q8WZ42-11->|Q8WZ42-12->|Q8WZ42-2->|Q8WZ42-13->	NonPhos_isUniquetoGene	isUniquetoGene		8|5.5|16|10|19.5|16.5	5|4|7|8		-0.16208	-3.36461	0.00128029	0.20202		-0.0982314	-2.0477	0.0451191	0.659736		0.0638485	1.1071	0.275337	0.975986
[IDE]	Insulin degrading enzyme	yTLETRPNQEGIDVR	P14735	NonPhos	P14735->	NonPhos_isUniquetoGene	isUniquetoGene		11|36|31|22.5|35|40	1|2		-0.115811	-1.96321	0.0540703	0.62227		-0.185739	-2.05073	0.044811	0.659736		-0.0699276	-0.814986	0.421332	0.976992
[TTN]	Isoform 3 of Titin | Isoform 12 of Titin | Isoform 6 of Titin | Isoform 13 of Titin |	tEHGYEASIAGSAIATLqk	Q8WZ42-3;Q8WZ42-12;Q8WZ42-6;Q8WZ42-13	NonPhos	Q8WZ42-3->|Q8WZ42-12->|Q8WZ42-6->|Q8WZ42-13->|	NonPhos_isUniquetoGene	isUniquetoGene		43.5|18||20.5|61	2|1||4		-0.0868596	-1.58576	0.118305	0.751883		-0.112046	-2.04725	0.0451659	0.659736		-0.0251867	-0.804428	0.427354	0.976992
[EIF4B]	|Eukaryotic translation initiation factor 4B	vMPAPPPkENAWVk	P23588	NonPhos	P23588->	NonPhos_isUniquetoGene	isUniquetoGene		|70.5|12|21	|2|4|5|3		0.0483284	1.28556	0.204476	0.822288		0.0886682	2.05404	0.0444763	0.659736		0.0403398	0.974345	0.336741	0.976992
[CASQ1]	Calsequestrin 1	lkPESMYETWEDDmDGIHIVAFAEEADPDGFEFLETLk	P31415	NonPhos	P31415->	NonPhos_isUniquetoGene	isUniquetoGene		20|12|22.5|26|17|11.5	2|4|3|8		-0.146624	-1.21077	0.23187	0.841724		-0.218143	-2.04482	0.0454185	0.659736		-0.0715192	-0.810481	0.423899	0.976992
[LAMA2]	Laminin subunit alpha 2	cQSSYWTYGk	P24043	NonPhos	P24043->	NonPhos_isUniquetoGene	isUniquetoGene		17|27|0|9	1|5|3|2		0.0945061	1.02976	0.308783	0.877456		0.190094	2.04488	0.0454129	0.659736		0.0955879	1.00431	0.32214	0.976992
[SUCLA2]	Isoform 2 of Succinyl CoA ligase ADP forming subunit beta mitochondrial	aVSSQMIGk	Q9P2R7-2	NonPhos	Q9P2R7-2->	NonPhos_isUniquetoGene	isUniquetoGene		16|23|24.5|14.5|44.5|24	3|2|4|6		-0.0921645	-1.0205	0.313138	0.87812		-0.163127	-2.05207	0.044674	0.659736		-0.0709628	-0.752732	0.45756	0.976992
[TTN]	Isoform 11 of Titin | Isoform 12 of Titin | Isoform 13 of Titin | Isoform 2 of Titin	vSGSAPISVGWFqDGNEIVSGPk	Q8WZ42-11;Q8WZ42-12;Q8WZ42-13;Q8WZ42-2	NonPhos	Q8WZ42-11->|Q8WZ42-12->|Q8WZ42-13->|Q8WZ42-2->	NonPhos_isUniquetoGene	isUniquetoGene		15|0|25.5|33|15.5	2|3|1		-0.0582447	-1.00834	0.318925	0.878946		-0.112857	-2.03979	0.0459406	0.659736		-0.0546124	-0.943664	0.35213	0.976992
[PLEC]	Isoform 4 of Plectin | Isoform 5 of Plectin | Isoform 7 of Plectin | Isoform 3 of Plectin	aLQALEELR	Q15149-4;Q15149-5;Q15149-7;Q15149-3	NonPhos	Q15149-4->|Q15149-5->|Q15149-7->|Q15149-3->	NonPhos_isUniquetoGene	isUniquetoGene		19|5|7.5|30|20	3|2|4		-0.0377018	-0.97748	0.333904	0.882323		-0.0829431	-2.04068	0.0458491	0.659736		-0.0452413	-0.978282	0.334791	0.976992
[LGALS1]	Galectin 1	fPNRLNLEAINYMAADGDFk	P09382	NonPhos	P09382->	NonPhos_isUniquetoGene	isUniquetoGene		19|15.5|15|6.5|9|12.5	7|10|9|2|4		0.0829457	0.974382	0.33544	0.882511		0.174263	2.05213	0.0446678	0.659736		0.0913176	0.972914	0.337454	0.976992
[PDLIM3]	PDZ and LIM domain protein 3 | Isoform 2 of PDZ and LIM domain protein 3	tkPPEGYDTVTLYPk	Q53GG5;Q53GG5-2	NonPhos	Q53GG5->|Q53GG5-2->	NonPhos_isUniquetoGene	isUniquetoGene		15|7|10.5|9|13.5|24	25|17|22|33|28|37		0.0874128	0.793435	0.432566	0.91559		0.201067	2.04761	0.0451282	0.659736		0.113654	1.05129	0.300126	0.976992
[SMAP]	Small acidic protein |	tGEEDkkINEELESQYQQSMDSk	O00193	NonPhos	O00193->|	NonPhos_isUniquetoGene	isUniquetoGene		11.5|35.5||4|2|8	2||5|1		0.229923	3.10155	0.00282452	0.278947		0.163993	2.04399	0.0455068	0.659736		-0.06593	-0.722975	0.475481	0.978281
[NEB]	Isoform 2 of Nebulin | Isoform 3 of Nebulin |	yHEDFEkHk	P20929-2;P20929-3	NonPhos	P20929-2->|P20929-3->|	NonPhos_isUniquetoGene	isUniquetoGene		28|42|11.5|14|18|	1|2|		0.096847	1.51229	0.136113	0.764511		0.143926	2.04645	0.045249	0.659736		0.047079	0.699436	0.489954	0.978281
[TTN]	Isoform 12 of Titin | Isoform 13 of Titin | Isoform 11 of Titin | Isoform 2 of Titin	sVNkVGASDPSDSSDPQIAkER	Q8WZ42-12;Q8WZ42-13;Q8WZ42-11;Q8WZ42-2	NonPhos	Q8WZ42-12->|Q8WZ42-13->|Q8WZ42-11->|Q8WZ42-2->	NonPhos_isUniquetoGene	isUniquetoGene		36.5|6|9|27|39	2|5|4|3		0.105959	1.27581	0.207901	0.823119		0.167202	2.03933	0.0459874	0.659736		0.061243	0.700558	0.489258	0.978281
[AHCY]	Adenosylhomocysteinase	rIILLAEGR	P23526	NonPhos	P23526->	NonPhos_isUniquetoGene	isUniquetoGene		35|46.5|13|37|36	3|2		-0.0817611	-1.49473	0.140655	0.770005		-0.124901	-2.03934	0.0459867	0.659736		-0.0431401	-0.684874	0.499004	0.978529
[TTN]	Isoform 11 of Titin | Isoform 12 of Titin | Isoform 13 of Titin | Isoform 2 of Titin	eIELDFAVPLkDVTVPERR	Q8WZ42-11;Q8WZ42-12;Q8WZ42-13;Q8WZ42-2	NonPhos	Q8WZ42-11->|Q8WZ42-12->|Q8WZ42-13->|Q8WZ42-2->	NonPhos_isUniquetoGene	isUniquetoGene		15|11|18.5|6|21	12|11|16|17|13		-0.111759	-2.88022	0.00532265	0.307937		-0.0843629	-2.04922	0.0449638	0.659736		0.0273962	0.643238	0.525387	0.978858
[PFDN2]	Prefoldin subunit 2 |	tVkEVLPALENNkEQIQk	Q9UHV9	NonPhos	Q9UHV9->|	NonPhos_isUniquetoGene	isUniquetoGene		76|27|19.5||21.5|39	3|4||1		0.0917649	1.40265	0.166503	0.793111		0.126488	2.04722	0.045169	0.659736		0.0347231	0.637401	0.529146	0.978858
[TTN]	Isoform 11 of Titin | Isoform 12 of Titin | Isoform 13 of Titin | Isoform 2 of Titin	ykTFIQDHLVSLQILk	Q8WZ42-11;Q8WZ42-12;Q8WZ42-13;Q8WZ42-2	NonPhos	Q8WZ42-11->|Q8WZ42-12->|Q8WZ42-13->|Q8WZ42-2->	NonPhos_isUniquetoGene	isUniquetoGene		20.5|23|26|9.5|9|18	2|7|8|4|3|5		0.0932021	1.45716	0.150803	0.774637		0.124509	2.04066	0.0458512	0.659736		0.0313074	0.593354	0.557951	0.98009
[SRI]	Isoform 3 of Sorcin	cLTQSGIAGGYkPFNLETcR	P30626-3	NonPhos	P30626-3->	NonPhos_isUniquetoGene	isUniquetoGene		3|5.5|5|12|8|14	3|2|4|1		0.176845	2.24932	0.0278495	0.52615		0.132808	2.0367	0.0462589	0.659736		-0.0440375	-0.563541	0.577927	0.981856
[JPH2]	Junctophilin 2	sSGLRYEGEWLDNLR	Q9BR39	NonPhos	Q9BR39->	NonPhos_isUniquetoGene	isUniquetoGene		37|15|0|9.5|22|47	3|4		0.0951843	1.48162	0.144137	0.772601		0.129785	2.04774	0.0451161	0.659736		0.0346005	0.548017	0.588439	0.982047
[TTN]	Isoform 12 of Titin | Isoform 13 of Titin | Isoform 2 of Titin | Isoform 11 of Titin	knGINVTPSQR	Q8WZ42-12;Q8WZ42-13;Q8WZ42-2;Q8WZ42-11	NonPhos	Q8WZ42-12->|Q8WZ42-13->|Q8WZ42-2->|Q8WZ42-11->	NonPhos_isUniquetoGene	isUniquetoGene		31|22|48.5|32|17	1|2|6|5		0.0860855	1.42922	0.1587	0.784976		0.122419	2.04459	0.0454427	0.659736		0.036334	0.514069	0.611729	0.98313
[GOT2]	|Aspartate aminotransferase mitochondrial	dADEAkRVESQLk	P00505	NonPhos	P00505->	NonPhos_isUniquetoGene	isUniquetoGene		|62.5|9|20.5|28	|2|1|3		0.122565	1.21999	0.228363	0.839325		0.178146	2.04651	0.0452424	0.659736		0.0555806	0.518953	0.608346	0.98313
[MYH13]	Myosin 13	nLQEEISDLTEqIAETGk	Q9UKX3	NonPhos	Q9UKX3->	NonPhos_isUniquetoGene	isUniquetoGene		40|55|50.5|48.5|44|31	5|1|2|4|3		-0.299025	-1.74087	0.0868699	0.704975		-0.37988	-2.03593	0.0463415	0.659736		-0.0808555	-0.439744	0.66405	0.989047
[TTN]	Isoform 12 of Titin	lkDVNAILGASVVLEcR	Q8WZ42-12	NonPhos	Q8WZ42-12->	NonPhos_isUniquetoGene	isUniquetoGene		11|5|7|23.5|22.5|19	11|9|5|14|16|17		-0.072724	-1.52486	0.132926	0.762191		-0.0861753	-2.03961	0.0459587	0.659736		-0.0134513	-0.395225	0.69624	0.990133
[EIF4G1]	Eukaryotic translation initiation factor 4 gamma 1 | Isoform 8 of Eukaryotic translation initiation factor 4 gamma 1	iTkPGSIDSNNQLFAPGGR	Q04637;Q04637-8	NonPhos	Q04637->|Q04637-8->	NonPhos_isUniquetoGene	isUniquetoGene		0|29|67|13|22|25	2|3|1|4		0.116228	2.05316	0.0441431	0.589912		0.134883	2.04005	0.0459139	0.659736		0.0186552	0.298009	0.768386	0.99384
[TTN]	Isoform 12 of Titin | Isoform 13 of Titin | Isoform 2 of Titin | Isoform 11 of Titin ||Isoform 11 of Titin | Isoform 12 of Titin | Isoform 13 of Titin | Isoform 2 of Titin |	nAEVSLEcELSGTPPFEVVWYkDkR	Q8WZ42-12;Q8WZ42-13;Q8WZ42-2;Q8WZ42-11;;Q8WZ42-11;Q8WZ42-12;Q8WZ42-13;Q8WZ42-2	NonPhos	Q8WZ42-12->|Q8WZ42-13->|Q8WZ42-2->|Q8WZ42-11->|Q8WZ42-11->|Q8WZ42-12->|Q8WZ42-13->|Q8WZ42-2->|	NonPhos_isUniquetoGene	isUniquetoGene		24|32.5|31||63	5|4|1|		0.246784	2.18619	0.0323932	0.544867		0.213282	2.03823	0.0461005	0.659736		-0.0335016	-0.277268	0.784071	0.994128
[FHL1]	Isoform 5 of Four and a half LIM domains protein 1	qVIGTGSFFPkGEDFYcVTcHETk	Q13642-5	NonPhos	Q13642-5->	NonPhos_isUniquetoGene	isUniquetoGene		16|3.5|20|14|16.5|19	14|8|11|19|16|21		0.13134	1.63897	0.106628	0.73311		0.155385	2.04245	0.0456653	0.659736		0.0240454	0.277215	0.784111	0.994128
[DPP7]	Dipeptidyl peptidase 2 |	gALLVFAEHR	Q9UHL4	NonPhos	Q9UHL4->|	NonPhos_isUniquetoGene	isUniquetoGene		0|22|31|61||48	1|2||3		-0.186847	-2.71433	0.00842807	0.353604		-0.170516	-2.04765	0.0451238	0.659736		0.0163315	0.219416	0.828322	0.994792
[FAM129A]	Protein Niban	vLTSEDEYNLLSDR	Q9BZQ8	NonPhos	Q9BZQ8->	NonPhos_isUniquetoGene	isUniquetoGene		46|48.5|44|3|22|10	1|2|4|3		0.215023	2.24427	0.0281913	0.52615		0.197792	2.0455	0.0453479	0.659736		-0.0172311	-0.206735	0.838111	0.994792
[NDUFA10]	NADH dehydrogenase ubiquinone 1 alpha subcomplex subunit 10 mitochondrial	lQSWLYSSR	O95299	NonPhos	O95299->	NonPhos_isUniquetoGene	isUniquetoGene		8.5|39|34|38.5|37.5|20.5	4|3|2		-0.143871	-2.2135	0.0303476	0.532683		-0.129219	-2.03987	0.045932	0.659736		0.0146521	0.216536	0.830538	0.994792
[TTN]	Isoform 11 of Titin | Isoform 12 of Titin | Isoform 13 of Titin | Isoform 2 of Titin	rLSETVEETEGNSFkLEGR	Q8WZ42-11;Q8WZ42-12;Q8WZ42-13;Q8WZ42-2	NonPhos	Q8WZ42-11->|Q8WZ42-12->|Q8WZ42-13->|Q8WZ42-2->	NonPhos_isUniquetoGene	isUniquetoGene		10|24.5|22|18|13.5|30	7|4|12|10		0.0863912	1.75173	0.0849615	0.700444		0.0984909	2.04112	0.0458039	0.659736		0.0120998	0.261826	0.795818	0.994792
[PHKG1]	Phosphorylase b kinase gamma catalytic chain skeletal muscle/heart isoform	eATLkEVDILR	Q16816	NonPhos	Q16816->	NonPhos_isUniquetoGene	isUniquetoGene		10.5|36|7.5|6|27|54.5	4|2|3		0.210968	2.20707	0.0308197	0.537176		0.221643	2.04676	0.0452157	0.659736		0.0106755	0.110309	0.913176	0.997985
[MYL1]	Myosin light chain 1/3 skeletal muscle isoform |	eQQDEFkEAFLLFDRTGDSk	P05976	NonPhos	P05976->|	NonPhos_isUniquetoGene	isUniquetoGene		28|13||5|10	1||2		0.337681	2.20564	0.0309258	0.537176		0.316226	2.03885	0.0460379	0.659736		-0.0214557	-0.113577	0.910624	0.997985
[SNTA1]	Alpha 1 syntrophin	vkDELQALLAATSTAGSQDIk	Q13424	NonPhos	Q13424->	NonPhos_isUniquetoGene	isUniquetoGene		35|32|20|28|21.5|36	7|8|6|12|9		0.149083	2.28958	0.0252585	0.50534		0.142451	2.03971	0.0459483	0.659736		-0.00663256	-0.0951879	0.925035	0.998054
[ACTN2]	Alpha actinin 2	aTLPEADGER	P35609	NonPhos	P35609->	NonPhos_isUniquetoGene	isUniquetoGene		10|9|30|26|24|23	13|15|12|11|10		-0.0839404	-2.25306	0.0275973	0.524954		-0.0812137	-2.04527	0.0453716	0.659736		0.00272666	0.0642745	0.949345	0.998054
[MAP4]	Isoform 6 of Microtubule associated protein 4	dMSPLSETEMALGkDVTPPPETEVVLIk	P27816-6	NonPhos	P27816-6->	NonPhos_isUniquetoGene	isUniquetoGene		32|13|0|17|41	4|3|1		0.22045	2.06477	0.0429886	0.586428		0.224028	2.03975	0.0459449	0.659736		0.00357766	0.0327175	0.974197	0.998533
[VCL]	Vinculin	sTVEGIQASVk	P18206	NonPhos	P18206->	NonPhos_isUniquetoGene	isUniquetoGene		19|36.5|28|18.5|38|32	3|4|5		0.136154	1.89781	0.0624142	0.646445		0.134522	2.05162	0.04472	0.659736		-0.00163213	-0.0217219	0.982876	0.998972
[TTN]	Isoform 3 of Titin | Isoform 12 of Titin	fDIFSRYESMk	Q8WZ42-3;Q8WZ42-12	NonPhos	Q8WZ42-3->|Q8WZ42-12->	NonPhos_isUniquetoGene	isUniquetoGene		28|34.5|54|13|0	4|1|3		0.235483	2.21513	0.0302266	0.532683		0.234322	2.05215	0.0446658	0.659736		-0.00116176	-0.00939684	0.992595	0.999703
[TTN]	Isoform 11 of Titin | Isoform 12 of Titin | Isoform 13 of Titin | Isoform 2 of Titin	vPEVPkkPVPEEkIPVPVAk	Q8WZ42-11;Q8WZ42-12;Q8WZ42-13;Q8WZ42-2	NonPhos	Q8WZ42-11->|Q8WZ42-12->|Q8WZ42-13->|Q8WZ42-2->	NonPhos_isUniquetoGene	isUniquetoGene		7|33|26|23|38.5	4|3|5|1|2		-0.146996	-1.96886	0.0533985	0.619379		-0.147697	-2.04473	0.0454271	0.659736		-0.000700687	-0.00888547	0.993	0.999703
[CLEC3B]	Tetranectin |	nWETEITAQPDGGkTENcAVLSGAANGk	P05452	NonPhos	P05452->|	NonPhos_isUniquetoGene	isUniquetoGene		70|27|25||30|26.5	1|3||2		-0.057454	-0.444204	0.660057	0.957803		-0.304001	-2.0344	0.0465016	0.66128		-0.246547	-1.61771	0.112264	0.921597
[TGFBI]	|Transforming growth factor beta induced protein ig h3	qHGPNVcAVQk	Q15582	NonPhos	Q15582->	NonPhos_isUniquetoGene	isUniquetoGene		|6|18|2|54.5	|2|1		-0.052247	-0.451994	0.654481	0.957091		0.186587	2.03391	0.0465546	0.662492		0.238834	2.16254	0.0349554	0.758282
[RPL26]	60S ribosomal protein L26	mkFNPFVTSDR	P61254	NonPhos	P61254->	NonPhos_isUniquetoGene	isUniquetoGene		0|33|27|23|26	1|3|2		0.0359612	0.628655	0.533831	0.940819		0.127207	2.03272	0.0466804	0.663924		0.0912458	2.2075	0.0314567	0.754781
[C14orf159]	Isoform 2 of UPF0317 protein C14orf159 mitochondrial	iRELESMIGIDPGNR	Q7Z3D6-2	NonPhos	Q7Z3D6-2->	NonPhos_isUniquetoGene	isUniquetoGene		8|39|28.5|15|20	1|4|3|5		0.15107	1.17767	0.244798	0.84375		0.267405	2.03238	0.0467174	0.663924		0.116334	0.769998	0.447313	0.976992
[TTN]	Isoform 3 of Titin | Isoform 12 of Titin | Isoform 13 of Titin | Isoform 6 of Titin | Isoform 11 of Titin | Isoform 2 of Titin |	lmLQNISPSDAGEYTAVVGQLEck	Q8WZ42-3;Q8WZ42-12;Q8WZ42-13;Q8WZ42-6;Q8WZ42-11;Q8WZ42-2	NonPhos	Q8WZ42-3->|Q8WZ42-12->|Q8WZ42-13->|Q8WZ42-6->|Q8WZ42-11->|Q8WZ42-2->|	NonPhos_isUniquetoGene	isUniquetoGene		27||70|37|53|73	1||2		-0.00688005	-0.158698	0.875071	0.990484		0.100259	2.03095	0.0468673	0.664915		0.107139	2.41839	0.018808	0.694757
[ACY1]	Aminoacylase 1	lLPALASVPALPSDS	Q03154	NonPhos	Q03154->	NonPhos_isUniquetoGene	isUniquetoGene		17.5|30|13|26|35|9	8|5|6|7		-0.110564	-0.715351	0.479071	0.927016		-0.330165	-2.03092	0.0468707	0.664915		-0.219601	-1.36975	0.17786	0.963343
[ACYP1]	Acylphosphatase 1 |	hMQEWLETR	P07311	NonPhos	P07311->|	NonPhos_isUniquetoGene	isUniquetoGene		38|36|41.5|33|20|	2|3|4|1|		-0.141876	-1.79472	0.0777277	0.682395		-0.170949	-2.03084	0.0468789	0.664915		-0.0290731	-0.368322	0.715968	0.991644
[COL4A1]	Collagen alpha 1IV chain	nDYSYWLSTPEPmPmSMAPITGENIRPFISR	P02462	NonPhos	P02462->	NonPhos_isUniquetoGene	isUniquetoGene		46|2.5|32.5|6.5|12|36.5	2|1		0.0464846	0.409185	0.685372	0.961095		-0.161981	-2.02903	0.0470725	0.666667		-0.208466	-1.68996	0.0973685	0.901115
[NDUFA10]	NADH dehydrogenase ubiquinone 1 alpha subcomplex subunit 10 mitochondrial	kVVEDIEYLk	O95299	NonPhos	O95299->	NonPhos_isUniquetoGene	isUniquetoGene		4|20|11|0	4|5		-0.120535	-1.15159	0.255332	0.849112		-0.17655	-2.02892	0.0470861	0.666667		-0.0560149	-0.53367	0.598233	0.982491
[GSS]	Glutathione synthetase	aLAEGVLLR	P48637	NonPhos	P48637->	NonPhos_isUniquetoGene	isUniquetoGene		32|31.5|35.5|53|57	1|2|4		-0.112736	-2.25023	0.0277891	0.52615		-0.091723	-2.02878	0.0471002	0.666667		0.0210133	0.379944	0.707413	0.991644
[OBSCN]	Isoform 5 of Obscurin | Isoform 3 of Obscurin	gFFGcETPDDkTQAk	Q5VST9-6;Q5VST9-3	NonPhos	Q5VST9-6->|Q5VST9-3->	NonPhos_isUniquetoGene	isUniquetoGene		4|7|0|65|52	5|9|6|1|3		0.133069	2.22785	0.0293223	0.531117		0.15318	2.028	0.0471817	0.666667		0.0201111	0.24653	0.807501	0.994792
[TTN]	Isoform 11 of Titin | Isoform 12 of Titin | Isoform 13 of Titin | Isoform 2 of Titin | Isoform 3 of Titin	vFEkDEAkFEcEVSR	Q8WZ42-11;Q8WZ42-12;Q8WZ42-13;Q8WZ42-2;Q8WZ42-3	NonPhos	Q8WZ42-11->|Q8WZ42-12->|Q8WZ42-13->|Q8WZ42-2->|Q8WZ42-3->	NonPhos_isUniquetoGene	isUniquetoGene		9|10|11.5|24|45.5|20	4|3|2|7		-0.143978	-1.88015	0.0648398	0.65576		-0.16638	-2.02825	0.0471567	0.666667		-0.0224015	-0.234422	0.816802	0.994792
[SRRM2]	|Serine/arginine repetitive matrix protein 2	cR[p]sPGmLEPLGSSR	Q9UQ35	Phos	Q9UQ35->[p]S2132	Phos_isUniquetoGene	isUniquetoGene	1	|56|15|7|5.5|6	|1|4|6|8|7		0.0359482	0.375957	0.709681	0.965737		-0.193017	-2.02656	0.047337	0.668084		-0.228965	-3.01121	0.00380665	0.5
[PRPS1]	|Ribose phosphate pyrophosphokinase 1	lGLELGk	P60891	NonPhos	P60891->	NonPhos_isUniquetoGene	isUniquetoGene		|13|6|33|41.5|5	|2|1		0.266725	3.07075	0.00308742	0.278947		0.194315	2.02647	0.047346	0.668084		-0.0724102	-0.684731	0.499094	0.978529
[TTN]	Isoform 12 of Titin	vEAEPAEVTER	Q8WZ42-12	NonPhos	Q8WZ42-12->	NonPhos_isUniquetoGene	isUniquetoGene		16|19|14|13|25.5|17	3|4|7|6		-0.0355393	-0.686476	0.496942	0.931816		-0.121925	-2.02608	0.0473874	0.668624		-0.0863853	-1.44476	0.155511	0.958624
[TTN]	Isoform 11 of Titin | Isoform 12 of Titin | Isoform 13 of Titin | Isoform 2 of Titin	gNEYIFR	Q8WZ42-11;Q8WZ42-12;Q8WZ42-13;Q8WZ42-2	NonPhos	Q8WZ42-11->|Q8WZ42-12->|Q8WZ42-13->|Q8WZ42-2->	NonPhos_isUniquetoGene	isUniquetoGene		32|25|29|18|16	1|2|4|3		-0.0572773	-1.40455	0.165932	0.792946		-0.101173	-2.02526	0.0474749	0.668624		-0.0438953	-0.888069	0.381048	0.976992
[HNRNPA3]	|Isoform 2 of Heterogeneous nuclear ribonucleoprotein A3	iFVGGIkEDTEEYNLRDYFEk	P51991-2	NonPhos	P51991-2->	NonPhos_isUniquetoGene	isUniquetoGene		|18|21|28|37|29	|2|1|3		0.127147	2.07134	0.042351	0.586028		0.147881	2.02508	0.0474939	0.668624		0.0207338	0.34042	0.73661	0.991644
[IBA57]	Putative transferase CAF17 mitochondrial |	aGAAAILIRDPR	Q5T440	NonPhos	Q5T440->|	NonPhos_isUniquetoGene	isUniquetoGene		21|29|7.5||33.5|25.5	3|2|		-0.105352	-1.44193	0.155071	0.778724		-0.123476	-2.02499	0.0475027	0.668624		-0.0181239	-0.306602	0.761925	0.99384
[NID2]	Nidogen 2	hAQAQYAYPGAR	Q14112	NonPhos	Q14112->	NonPhos_isUniquetoGene	isUniquetoGene		49.5|26|41|48|43|37	2|3|5		0.140627	1.38684	0.171292	0.797096		0.222847	2.02398	0.0476108	0.668835		0.0822193	0.791405	0.434838	0.976992
[TTN]	Isoform 3 of Titin | Isoform 12 of Titin | Isoform 2 of Titin | Isoform 13 of Titin	tSVLckWEPPLDDGGSEIINYTLEkk	Q8WZ42-3;Q8WZ42-12;Q8WZ42-2;Q8WZ42-13	NonPhos	Q8WZ42-3->|Q8WZ42-12->|Q8WZ42-2->|Q8WZ42-13->	NonPhos_isUniquetoGene	isUniquetoGene		41.5|16|2|22|8|7	2|4|3		0.160243	1.33274	0.18845	0.812396		0.221371	2.02449	0.0475562	0.668835		0.0611276	0.476808	0.637695	0.984739
[LMCD1]	LIM and cysteine rich domains protein 1 |	gLLENELkLMEEFVk	Q9NZU5	NonPhos	Q9NZU5->|	NonPhos_isUniquetoGene	isUniquetoGene		17||23|27	5||3|1		0.210024	1.22535	0.226342	0.837902		0.283453	2.0241	0.0475977	0.668835		0.0734286	0.369035	0.715439	0.991644
[PRDX1]	Peroxiredoxin 1	qGGLGPMNIPLVSDPkR	Q06830	NonPhos	Q06830->	NonPhos_isUniquetoGene	isUniquetoGene		12.5|2.5|18|23.5|14|0	8|6|7|4|5|3		0.0985234	2.17172	0.033522	0.549187		0.0917958	2.02451	0.0475542	0.668835		-0.00672754	-0.151976	0.880602	0.997809
[LAMB2]	Laminin subunit beta 2	kAQGVLAAQAR	P55268	NonPhos	P55268->	NonPhos_isUniquetoGene	isUniquetoGene		11|38|2|2.5|49|17	1|2|3		0.0587728	0.500143	0.620493	0.95063		0.161027	2.02354	0.0476566	0.669051		0.102254	0.829892	0.412895	0.976992
[AKR1B1]	Aldose reductase	sPPGQVTEAVk	P15121	NonPhos	P15121->	NonPhos_isUniquetoGene	isUniquetoGene		12|41.5|23|10.5|38|27	9|8|10|11		0.0274186	0.656512	0.515859	0.936991		0.106359	2.02298	0.0477195	0.669481		0.0789408	1.64048	0.107388	0.911145
[PACSIN3]	Protein kinase C and casein kinase substrate in neurons protein 3	dGTAPPPQSPGSPGTGQDEEW[p]sDEESPR	Q9UKS6	Phos	Q9UKS6->[p]S354	Phos_isUniquetoGene	isUniquetoGene	1	0|1|2.5|10|4	25|57|46|6|11|13		-0.414286	-2.26824	0.0265988	0.515493		-0.370857	-2.02251	0.0477698	0.669481		0.0434284	0.320553	0.751467	0.992953
[TTN]	Isoform 12 of Titin |	kPEAPIVPVPEAQEVVPEk	Q8WZ42-12	NonPhos	Q8WZ42-12->|	NonPhos_isUniquetoGene	isUniquetoGene		23.5||10.5|22|17.5|25.5	6||4|8		-0.251468	-0.944222	0.350563	0.886034		0.657491	2.02036	0.0480013	0.670543		0.908959	3.32258	0.00151834	0.396552
[CKM]	|Creatine kinase M type	lEkGQ[p]sIDDMIPAQk	P06732	Phos	P06732->[p]S372	Phos_isUniquetoGene	isUniquetoGene	1	|15|18|0|24	|3|6		-0.0318767	-0.45923	0.649333	0.956503		-0.140779	-2.02171	0.0478561	0.670543		-0.108902	-1.71369	0.0928484	0.895168
[NRAP]	Nebulin related anchoring protein |	hEYTMTLGLPEFIR	Q86VF7	NonPhos	Q86VF7->|	NonPhos_isUniquetoGene	isUniquetoGene		10||0|9|60	1||2|4		0.021405	0.311145	0.757968	0.97613		0.132656	2.02019	0.0480195	0.670543		0.111251	1.50743	0.138535	0.947462
[PET117]	Protein PET117 homolog mitochondrial |	qQWDQQR	Q6UWS5	NonPhos	Q6UWS5->|	NonPhos_isUniquetoGene	isUniquetoGene		14|16.5|19||20|27	2|3||1		-0.0954014	-0.511041	0.612884	0.949147		-0.344517	-2.02002	0.048037	0.670543		-0.249116	-1.42256	0.161889	0.961145
[ACTN2]	Alpha actinin 2	nVNIQNFHTSWk	P35609	NonPhos	P35609->	NonPhos_isUniquetoGene	isUniquetoGene		35|15|19|9|32	9|14|7|5		-0.200802	-2.75396	0.00756361	0.345679		-0.132467	-2.021	0.0479323	0.670543		0.0683354	1.01246	0.318238	0.976992
[PFKM]	ATP dependent 6 phosphofructokinase muscle type	aMNWMSGk	P08237	NonPhos	P08237->	NonPhos_isUniquetoGene	isUniquetoGene		14|19|53|26|32|12	5|1|3		0.103735	1.16776	0.248765	0.845086		0.179286	2.02034	0.0480034	0.670543		0.0755508	0.936225	0.355906	0.976992
[DCAF8]	|DDB1 and CUL4 associated factor 8	vHDR[p]sEEEEEEEEEEEEEQPR	Q5TAQ9	Phos	Q5TAQ9->[p]S99	Phos_isUniquetoGene	isUniquetoGene	1	|12|19|18|17|2	|4|6|5|8		-0.141837	-1.34047	0.185928	0.811887		-0.218743	-2.02005	0.0480345	0.670543		-0.0769062	-0.679444	0.502408	0.978722
[LANCL1]	LanC like protein 1 |	sITFLcGDAGPLAVAAVLYHk	O43813	NonPhos	O43813->|	NonPhos_isUniquetoGene	isUniquetoGene		15.5|22|44|30||33	2|3|1|		-0.24968	-2.41784	0.0183537	0.453416		-0.192758	-2.02094	0.0479392	0.670543		0.0569219	0.46898	0.643226	0.985644
[RYR1]	Isoform 2 of Ryanodine receptor 1 |	aQWLTEPNPSAEELFR	P21817-2	NonPhos	P21817-2->|	NonPhos_isUniquetoGene	isUniquetoGene		23.5|6|40.5|0|26.5|	6|4|		0.0277826	0.529717	0.599988	0.948432		-0.132627	-2.01896	0.0481522	0.671502		-0.160409	-2.552	0.0133865	0.646465
[DDX1]	ATP dependent RNA helicase DDX1	aLIVEPSRELAEQTLNNIk	Q92499	NonPhos	Q92499->	NonPhos_isUniquetoGene	isUniquetoGene		16.5|19|18.5|5|12	6|5|3		-0.0192429	-0.398178	0.693384	0.962651		0.0896558	2.01858	0.0481932	0.671502		0.108899	2.13186	0.0375347	0.762679
[ST13]	|Hsc70 interacting protein	rASVFVk	P50502	NonPhos	P50502->	NonPhos_isUniquetoGene	isUniquetoGene		|16.5|27|8|11|9	|2|1|3		-0.215563	-2.48144	0.0155996	0.431564		-0.17779	-2.01926	0.048119	0.671502		0.0377729	0.423928	0.675416	0.98917
[CYGB]	Cytoglobin |	eRSEELSEAER	Q8WWM9	NonPhos	Q8WWM9->|	NonPhos_isUniquetoGene	isUniquetoGene		21|18||26.5|49|58	2|3||1		0.0418379	0.334417	0.740491	0.973665		0.269906	2.01777	0.04828	0.672115		0.228068	2.34132	0.0227677	0.714502
[NEB]	Isoform 2 of Nebulin | Isoform 3 of Nebulin	eDPkLVWAANVLk	P20929-2;P20929-3	NonPhos	P20929-2->|P20929-3->	NonPhos_isUniquetoGene	isUniquetoGene		20|36|17.5|7|8	7|3|8|9		0.00840079	0.19793	0.844553	0.98561		0.0826923	2.01747	0.0483142	0.672115		0.0742915	1.97095	0.0539701	0.836455
[AMBP]	Protein AMBP	gVcEETSGAYEkTDTDGk	P02760	NonPhos	P02760->	NonPhos_isUniquetoGene	isUniquetoGene		39|10|12|5|15	6|5|7|3		0.068475	0.511488	0.612577	0.94913		0.226572	2.01648	0.0484194	0.672115		0.158097	1.40506	0.167071	0.96258
[MRPL3]	|39S ribosomal protein L3 mitochondrial	rPGAVATGDIGR	P09001	NonPhos	P09001->	NonPhos_isUniquetoGene	isUniquetoGene		|32.5|0|31|7|35	|6|5|3		-0.0120245	-0.148625	0.882923	0.991157		-0.123102	-2.01694	0.0483697	0.672115		-0.111078	-1.25908	0.21514	0.969658
[MB]	Myoglobin	hLkSEDEmkASEDLk	P02144	NonPhos	P02144->	NonPhos_isUniquetoGene	isUniquetoGene		26|29.5|42|23.5|15.5	3|2|4		-0.0673694	-1.24669	0.21841	0.831944		-0.10537	-2.01715	0.048348	0.672115		-0.0380006	-0.949469	0.349176	0.976992
[ALB]	Serum albumin	ccTESLVnRRPcFSALEVDETYVPk	P02768	NonPhos	P02768->	NonPhos_isUniquetoGene	isUniquetoGene		13|14.5|10|25|21	11|4|3|6|7		-0.0465719	-0.74042	0.463841	0.923544		-0.124213	-2.01715	0.0483479	0.672115		-0.0776411	-1.05897	0.296637	0.976992
[ABHD14B]	Protein ABHD14B |	eGTIQVQGQALFFR	Q96IU4	NonPhos	Q96IU4->|	NonPhos_isUniquetoGene	isUniquetoGene		20||22|30|24	4||2|3		-0.132857	-1.54426	0.128127	0.759375		-0.166966	-2.01745	0.0483159	0.672115		-0.034109	-0.436748	0.666198	0.98917
[NEB]	Isoform 3 of Nebulin | Isoform 2 of Nebulin |	nIEDDPkMMWSMHVAk	P20929-3;P20929-2	NonPhos	P20929-3->|P20929-2->|	NonPhos_isUniquetoGene	isUniquetoGene		18||26.5|13|19|22	5||2|3		0.138818	1.76593	0.0825153	0.694591		0.16304	2.01683	0.0483818	0.672115		0.0242216	0.261899	0.795763	0.994792
[MYOM1]	|Isoform 2 of Myomesin 1	qPAVDGGSPILGYFIDk	P52179-2	NonPhos	P52179-2->	NonPhos_isUniquetoGene	isUniquetoGene		|28.5|41.5|22.5|35|14	|8|6|4|7		-0.079875	-2.1276	0.0371825	0.557295		-0.0742715	-2.01744	0.0483171	0.672115		0.00560353	0.148076	0.88364	0.997844
[AMPD1]	AMP deaminase 1	nIDGEAWVANESFYPVFTPPVk	P23109	NonPhos	P23109->	NonPhos_isUniquetoGene	isUniquetoGene		6|14|27|9|4.5|15	10|9|7|6|8|5		0.0469164	0.546011	0.588845	0.947728		-0.165764	-2.01435	0.0486508	0.672194		-0.21268	-2.37211	0.0211073	0.710145
[MYBPC1]	Myosin binding protein C slow type | Isoform 10 of Myosin binding protein C slow type | Isoform 4 of Myosin binding protein C slow type | Isoform 7 of Myosin binding protein C slow type	hILIIEGATk	Q00872;Q00872-10;Q00872-4;Q00872-7	NonPhos	Q00872->|Q00872-10->|Q00872-4->|Q00872-7->	NonPhos_isUniquetoGene	isUniquetoGene		4.5|23|12|8.5|13|11	10|13|14|21		-0.170219	-3.79148	0.000333649	0.146341		-0.105299	-2.01534	0.048543	0.672194		0.0649196	1.10828	0.27484	0.975273
[SPTAN1]	Isoform 3 of Spectrin alpha chain non erythrocytic 1 | Isoform 2 of Spectrin alpha chain non erythrocytic 1 |	aALLELWELRR	Q13813-3;Q13813-2	NonPhos	Q13813-3->|Q13813-2->|	NonPhos_isUniquetoGene	isUniquetoGene		44|29.5|43.5|10.5|0|	1|2|4|		-0.130467	-1.03272	0.307397	0.877081		-0.287359	-2.01534	0.0485428	0.672194		-0.156892	-1.09597	0.280167	0.976992
[RPS27A]	Ubiquitin 40S ribosomal protein S27a	ccLTYcFNkPEDk	P62979	NonPhos	P62979->	NonPhos_isUniquetoGene	isUniquetoGene		41.5|14.5|24|0|30	4|3|2		0.0639919	0.929142	0.358303	0.890026		0.14036	2.01437	0.0486482	0.672194		0.0763678	0.900692	0.374355	0.976992
[PLIN4]	Perilipin 4 | Isoform 2 of Perilipin 4	aRPAADPTGAPAAEAAqPQAQVAAHPEQTAPWTEkELQPSEk	Q96Q06;Q96Q06-2	NonPhos	Q96Q06->|Q96Q06-2->	NonPhos_isUniquetoGene	isUniquetoGene		0|37|25|43|53.5|17	5|2|1|3|4		-0.218996	-2.39401	0.019499	0.466192		-0.192101	-2.0153	0.0485472	0.672194		0.0268953	0.43036	0.670783	0.98917
[TTN]	Isoform 12 of Titin | Isoform 13 of Titin | Isoform 2 of Titin | Isoform 3 of Titin | Isoform 11 of Titin	lHGDLVTIR	Q8WZ42-12;Q8WZ42-13;Q8WZ42-2;Q8WZ42-3;Q8WZ42-11	NonPhos	Q8WZ42-12->|Q8WZ42-13->|Q8WZ42-2->|Q8WZ42-3->|Q8WZ42-11->	NonPhos_isUniquetoGene	isUniquetoGene		43|46|31|40|26|20	7|9|8|10|12		-0.164564	-2.06627	0.0428432	0.586428		-0.13942	-2.01426	0.0486602	0.672194		0.0251444	0.359982	0.722108	0.991644
[NEXN]	Isoform 2 of Nexilin | Nexilin | Isoform 4 of Nexilin	aIDLEIkER	Q0ZGT2-2;Q0ZGT2-4	NonPhos	Q0ZGT2-2->|Q0ZGT2-4->	NonPhos_isUniquetoGene	isUniquetoGene		33|55|62|20|10|50	4|1|3|5|6		0.174178	2.19288	0.031881	0.541904		0.178526	2.0158	0.0484937	0.672194		0.00434791	0.0531688	0.95809	0.998203
[FGB]	Fibrinogen beta chain	lESDVSAQMEYcR	P02675	NonPhos	P02675->	NonPhos_isUniquetoGene	isUniquetoGene		20|19|28|32.5|17|23	9|8|6|12		-0.263914	-2.22602	0.0294518	0.531117		-0.26742	-2.01441	0.0486444	0.672194		-0.00350618	-0.0272934	0.978475	0.998667
[TTN]	Isoform 3 of Titin | Isoform 12 of Titin	vcNAVVTGLSSGQEYQFR	Q8WZ42-3;Q8WZ42-12	NonPhos	Q8WZ42-3->|Q8WZ42-12->	NonPhos_isUniquetoGene	isUniquetoGene		6|2|5|10|17|12	7|8|11|9|6		0.0404854	0.555432	0.582431	0.946826		0.13354	2.01298	0.0488014	0.673456		0.0930548	1.44439	0.155617	0.958624
[KLHL41]	Kelch like protein 41	lYQSTLLQDGLkDLLDEkk	O60662	NonPhos	O60662->	NonPhos_isUniquetoGene	isUniquetoGene		24|21|15|8|33|25	5|9|4|8|11|7		0.0451444	0.664649	0.510675	0.935315		0.14728	2.01352	0.0487415	0.673456		0.102136	1.3786	0.175114	0.963343
[LGALS1]	Galectin 1	lPDGYEFkFPNR	P09382	NonPhos	P09382->	NonPhos_isUniquetoGene	isUniquetoGene		3.5|7|14|12|21|33	4|5|3		0.126456	1.24218	0.220073	0.83271		0.188767	2.01264	0.0488386	0.673456		0.0623111	0.661197	0.51392	0.978858
[TTN]	Isoform 3 of Titin | Isoform 12 of Titin	qTTIEEDQRIk	Q8WZ42-3;Q8WZ42-12	NonPhos	Q8WZ42-3->|Q8WZ42-12->	NonPhos_isUniquetoGene	isUniquetoGene		20|14|24|8.5|23.5	3|4|6|10		0.0836176	0.740877	0.463567	0.923544		0.221282	2.01251	0.0488524	0.673664		0.137665	1.12703	0.266847	0.975156
[TTN]	Isoform 12 of Titin | Isoform 13 of Titin	eVSVPIPAEPEVPPAEVEETPEEIIYEEk	Q8WZ42-12;Q8WZ42-13	NonPhos	Q8WZ42-12->|Q8WZ42-13->	NonPhos_isUniquetoGene	isUniquetoGene		11|8.5|4.5|37|39|25.5	14|20|30|11|10		0.0597074	0.433502	0.667747	0.958749		0.26385	2.01067	0.0490568	0.674382		0.204143	2.01974	0.0484206	0.807361
[FHOD1]	FH1/FH2 domain containing protein 1	tPQ[p]sPAPcVLLR	Q9Y613	Phos	Q9Y613->[p]S498	Phos_isUniquetoGene	isUniquetoGene	1	27|0|4|21|12.5	11|3|7|6		-0.0614004	-0.394695	0.695928	0.963249		-0.410822	-2.01053	0.0490725	0.674382		-0.349422	-1.648	0.105811	0.909675
[TTN]	Isoform 11 of Titin | Isoform 12 of Titin | Isoform 13 of Titin | Isoform 2 of Titin | Isoform 3 of Titin |	nTATIkWEkPESDGGSkITGYVVEMQTk	Q8WZ42-11;Q8WZ42-12;Q8WZ42-13;Q8WZ42-2;Q8WZ42-3	NonPhos	Q8WZ42-11->|Q8WZ42-12->|Q8WZ42-13->|Q8WZ42-2->|Q8WZ42-3->|	NonPhos_isUniquetoGene	isUniquetoGene		7.5|22|14|47|24|	2|5|3|1|		0.0225093	0.234568	0.816285	0.981916		0.17093	2.01059	0.0490656	0.674382		0.148421	1.41232	0.16492	0.961869
[ATP5L]	ATP synthase subunit g mitochondrial	vELVPPTPAEIPR	O75964	NonPhos	O75964->	NonPhos_isUniquetoGene	isUniquetoGene		19.5|25|26|25.5|21|32	4|2|16|5|11		-0.0706813	-0.954227	0.345503	0.884348		-0.145512	-2.01131	0.048987	0.674382		-0.0748304	-1.03173	0.309165	0.976992
[CCT5]	|T complex protein 1 subunit epsilon	mIIEEAkR	P48643	NonPhos	P48643->	NonPhos_isUniquetoGene	isUniquetoGene		|9|48|41|16	|1|2|3		0.135156	2.87305	0.00543418	0.307937		0.102844	2.01124	0.0489952	0.674382		-0.0323115	-0.721665	0.476283	0.978281
[MYO1E]	|Unconventional myosin Ie	dWEESR	Q12965	NonPhos	Q12965->	NonPhos_isUniquetoGene	isUniquetoGene		|18|51.5|34.5|46.5|36.5	|1|2		0.106989	1.58935	0.117485	0.751825		-0.111174	-2.00986	0.0491465	0.674889		-0.218163	-3.4249	0.00111014	0.34
[TTN]	Isoform 12 of Titin | Isoform 6 of Titin | Isoform 13 of Titin | Isoform 11 of Titin | Isoform 2 of Titin | Isoform 3 of Titin	iQSQTVGQG[p]sDAHFR	Q8WZ42-12;Q8WZ42-6;Q8WZ42-13;Q8WZ42-11;Q8WZ42-2;Q8WZ42-3	Phos	Q8WZ42-12->[p]S2093|Q8WZ42-6->[p]S2093|Q8WZ42-13->[p]S2093|Q8WZ42-11->[p]S2093|Q8WZ42-2->[p]S2001|Q8WZ42-3->[p]S2047	Phos_isUniquetoGene	isUniquetoGene	1	15|27|23.5|8|11|17	3|30|34|19|23		-0.121823	-0.939411	0.35302	0.887476		-0.244833	-2.01001	0.0491292	0.674889		-0.12301	-1.04052	0.305075	0.976992
[ATP2A2]	Sarcoplasmic/endoplasmic reticulum calcium ATPase 2 | Isoform 2 of Sarcoplasmic/endoplasmic reticulum calcium ATPase 2 | Isoform 3 of Sarcoplasmic/endoplasmic reticulum calcium ATPase 2	iVEFLQSFDEITAmTGDGVNDAPALk	P16615;P16615-2;P16615-3	NonPhos	P16615->|P16615-2->|P16615-3->	NonPhos_isUniquetoGene	isUniquetoGene		51|24.5|15|23.5|0	4|2|3|1		-0.203088	-2.1153	0.0382668	0.559293		-0.225053	-2.00976	0.0491568	0.674889		-0.021964	-0.295235	0.77047	0.99384
[OBSCN]	Isoform 5 of Obscurin | Isoform 3 of Obscurin |	lTSQITEMVSAk	Q5VST9-6;Q5VST9-3	NonPhos	Q5VST9-6->|Q5VST9-3->|	NonPhos_isUniquetoGene	isUniquetoGene		28.5|45||10|12|37.5	4|3||7|5|6		0.114309	2.19422	0.0317811	0.541904		0.101672	2.00991	0.0491416	0.674889		-0.0126369	-0.245888	0.807997	0.994792
[GYG1]	Isoform GN 1 of Glycogenin 1 |	rPELGVTLTk	P46976-2	NonPhos	P46976-2->|	NonPhos_isUniquetoGene	isUniquetoGene		15||36|27.5|14|11	2||1|4|5		0.0604857	0.559728	0.579526	0.946826		0.229366	2.00807	0.0493448	0.675063		0.16888	1.66625	0.102061	0.909675
[SNRNP70]	Isoform 2 of U1 small nuclear ribonucleoprotein 70 kDa |	gGGGGQDNGLEGLGND[p]sR	P08621-2	Phos	P08621-2->[p]S401|	Phos_isUniquetoGene	isUniquetoGene	1	61|67|30.5|0|14|	2|5|1|		-0.0941765	-0.638316	0.527564	0.93895		-0.357215	-2.00705	0.0494568	0.675063		-0.263038	-1.41616	0.163773	0.961676
[HSPA2]	Heat shock related 70 kDa protein 2	dAkLDkGQIQEIVLVGGSTR	P54652	NonPhos	P54652->	NonPhos_isUniquetoGene	isUniquetoGene		12|23|39|21|26|37	7|4|5|3|2		0.104062	0.882732	0.382723	0.896299		0.244393	2.00803	0.0493491	0.675063		0.140332	1.20586	0.234986	0.971145
[MYH2]	|Myosin 2	lAQE[p]sIMDIENEk	Q9UKX2	Phos	Q9UKX2->[p]S1071	Phos_isUniquetoGene	isUniquetoGene	1	|16|46|19.5|17|0	|5|1|2|3		0.13366	0.799318	0.429171	0.914078		0.265312	2.00749	0.0494088	0.675063		0.131652	0.792264	0.434336	0.976992
[TPP1]	Isoform 2 of Tripeptidyl peptidase 1	lYQQHGAGLFDVTR	O14773-2	NonPhos	O14773-2->	NonPhos_isUniquetoGene	isUniquetoGene		64|37|33|21|30.5|50.5	3|5|6|8|4		-0.100296	-1.38842	0.170812	0.796929		-0.145993	-2.00729	0.0494307	0.675063		-0.0456963	-0.72767	0.472623	0.978281
[PLEC]	Isoform 4 of Plectin | Isoform 5 of Plectin | Isoform 7 of Plectin | Isoform 3 of Plectin	dLDkADSMIR	Q15149-4;Q15149-5;Q15149-7;Q15149-3	NonPhos	Q15149-4->|Q15149-5->|Q15149-7->|Q15149-3->	NonPhos_isUniquetoGene	isUniquetoGene		9|16|22|19|34	2|6|7|4|5		-0.0561602	-1.27794	0.207149	0.823119		-0.087228	-2.007	0.0494624	0.675063		-0.0310678	-0.672063	0.507054	0.978858
[MYL4]	Myosin light chain 4 |	m[p]tEAEVEQLLAGQEDANGcINYEAFVk	P12829	Phos	P12829->[p]T167|	Phos_isUniquetoGene	isUniquetoGene	1	25|0|50||22|24	7|3|2|		0.386561	1.59871	0.115378	0.749785		0.439433	2.00884	0.0492578	0.675063		0.0528721	0.296624	0.76943	0.99384
[VIM]	Vimentin |	lLQDSVDFSLADAInTEFk	P08670	NonPhos	P08670->|	NonPhos_isUniquetoGene	isUniquetoGene		49|86|78||45|17	2|1|		-0.0472074	-0.830273	0.411552	0.904968		-0.116084	-2.006	0.0495744	0.676526		-0.068877	-1.18624	0.24266	0.972436
[TRIM54]	Tripartite motif containing protein 54 |	vELAGRPEPGYESMEQFTVR	Q9BYV2	NonPhos	Q9BYV2->|	NonPhos_isUniquetoGene	isUniquetoGene		40||14.5|30.5|0|47	4||2|3		0.114328	1.67623	0.0990165	0.724099		0.12841	2.00541	0.0496384	0.67673		0.0140821	0.208583	0.836671	0.994792
[MYBPC1]	Myosin binding protein C slow type | Isoform 4 of Myosin binding protein C slow type | Isoform 7 of Myosin binding protein C slow type | Isoform 10 of Myosin binding protein C slow type |	lnFDLckETTFEPk	Q00872;Q00872-4;Q00872-7;Q00872-10	NonPhos	Q00872->|Q00872-4->|Q00872-7->|Q00872-10->|	NonPhos_isUniquetoGene	isUniquetoGene		29|0|38||19	3||2		0.0243741	0.539476	0.593305	0.947728		0.0942872	2.00491	0.0496943	0.676933		0.0699131	1.36708	0.178698	0.963343
[ACTN2]	Alpha actinin 2	icDQWDRLGTLTQk	P35609	NonPhos	P35609->	NonPhos_isUniquetoGene	isUniquetoGene		10.5|7|16.5|9|11	6|5|8		0.116964	1.19488	0.238009	0.843261		0.186451	2.00417	0.0497753	0.677136		0.0694875	0.678213	0.50318	0.978722
[TTN]	Isoform 11 of Titin | Isoform 12 of Titin | Isoform 13 of Titin | Isoform 2 of Titin	gTAIFAcDIAkDTPNIk	Q8WZ42-11;Q8WZ42-12;Q8WZ42-13;Q8WZ42-2	NonPhos	Q8WZ42-11->|Q8WZ42-12->|Q8WZ42-13->|Q8WZ42-2->	NonPhos_isUniquetoGene	isUniquetoGene		9.5|5|11|18|9|13.5	16|7|14|20|21		0.012757	0.248575	0.805546	0.980518		0.100139	2.00409	0.0497847	0.677227		0.0873818	1.52134	0.134981	0.947462
[PRDX1]	Peroxiredoxin 1 |	aDEGISFR	Q06830	NonPhos	Q06830->|	NonPhos_isUniquetoGene	isUniquetoGene		44|38||25|34.5|42	2|1||4		0.0282784	0.499498	0.620943	0.95074		0.11425	2.00397	0.0497972	0.677227		0.0859715	1.27668	0.208856	0.969658
[ANXA4]	Annexin A4 |	fLTVLcSR	P09525	NonPhos	P09525->|	NonPhos_isUniquetoGene	isUniquetoGene		23.5|0|36.5|45.5|35|	2|3|		-0.059517	-0.943237	0.351069	0.886461		-0.132683	-2.00361	0.0498385	0.677429		-0.0731662	-1.14711	0.258472	0.972925
[TTN]	Isoform 12 of Titin	iIEkPEPmTVTTGnPFALEcVVTGTPELSAk	Q8WZ42-12	NonPhos	Q8WZ42-12->	NonPhos_isUniquetoGene	isUniquetoGene		29|39.5|36|23|17|22.5	2|4|3|5		-0.143586	-1.34972	0.182934	0.809547		-0.202428	-2.00246	0.0499675	0.67846		-0.0588419	-0.9567	0.345534	0.976992
[PDLIM3]	PDZ and LIM domain protein 3 | Isoform 2 of PDZ and LIM domain protein 3 |	mLHDNRNEP[p]tQPRQSGSFR	Q53GG5;Q53GG5-2	Phos	Q53GG5->[p]T245|Q53GG5-2->[p]T197|	Phos_isUniquetoGene	isUniquetoGene	1	11|29.5||37|8	1|2|		-0.341829	-2.02313	0.0472665	0.598817		-0.340024	-2.00268	0.0499428	0.67846		0.00180498	0.0107083	0.991556	0.999639
[ANXA6]	Annexin A6	gLGTDEDTIIDIITHR	P08133	NonPhos	P08133->	NonPhos_isUniquetoGene	isUniquetoGene		14|0|8.5|4|9|5.5	13|7|8|11|12		0.00750156	0.11256	0.911187	0.992791		-0.115677	-2.00172	0.0500497	0.678549		-0.123178	-1.90781	0.0619301	0.854022
[DYSF]	Isoform 14 of Dysferlin	iTLYDYDLLSkDEk	O75923-14	NonPhos	O75923-14->	NonPhos_isUniquetoGene	isUniquetoGene		29.5|27|0|30|41.5|15.5	2|3|1		0.124546	1.88156	0.0646423	0.65573		0.122477	2.00151	0.0500738	0.678549		-0.00206948	-0.0339958	0.973186	0.998533
[AGL]	Glycogen debranching enzyme	nIFPYHEVTVkR	P35573	NonPhos	P35573->	NonPhos_isUniquetoGene	isUniquetoGene		72.5|45|33.5|43|39.5|28.5	2|4|5		-0.000868909	-0.010363	0.991802	0.99945		0.178771	1.99847	0.0504113	0.679081		0.17964	2.34598	0.0225092	0.711234
[PDHA1]	Pyruvate dehydrogenase E1 component subunit alpha somatic form mitochondrial	cDLHRLEEGPPVTTVLTR	P08559	NonPhos	P08559->	NonPhos_isUniquetoGene	isUniquetoGene		66|19|43|33|29	3|1|2		-0.0161206	-0.290261	0.773764	0.9778		-0.130797	-1.99903	0.0503488	0.679081		-0.114676	-1.90829	0.0618655	0.854022
[PPM1A]	|Protein phosphatase 1A	tLASENIPSLPPGGELASkR	P35813	NonPhos	P35813->	NonPhos_isUniquetoGene	isUniquetoGene		|48|33.5|31.5|41|33	|3|4|5|2		-0.00618517	-0.111578	0.911963	0.993071		-0.136006	-1.99934	0.0503153	0.679081		-0.129821	-1.71013	0.0935162	0.895458
[ORM1]	|Alpha 1 acid glycoprotein 1	tYMLAFDVNDEknWGLSVYADkPETTkEQLGEFYEALDcLR	P02763	NonPhos	P02763->	NonPhos_isUniquetoGene	isUniquetoGene		|61|3|19|24	|1|2		-0.311653	-2.52036	0.0141063	0.420245		-0.236603	-1.99839	0.0504204	0.679081		0.07505	1.1455	0.259133	0.974264
[RPL4]	60S ribosomal protein L4 |	iEEVPELPLVVEDkVEGYkk	P36578	NonPhos	P36578->|	NonPhos_isUniquetoGene	isUniquetoGene		6|22|13.5|20||13	2|3|4||1		0.0534105	0.999964	0.322935	0.87974		0.114437	1.99837	0.0504223	0.679081		0.0610263	1.13804	0.262231	0.974917
[ACTN2]	Alpha actinin 2	mLDAEDIVnTPkPDER	P35609	NonPhos	P35609->	NonPhos_isUniquetoGene	isUniquetoGene		34.5|9|23|21|7|28	4|5|11|7		0.0586476	1.93258	0.057858	0.631764		0.0778427	1.99949	0.0502993	0.679081		0.0191951	0.517009	0.609682	0.98313
[AHNAK]	Neuroblast differentiation associated protein AHNAK	sPQISMSDIDLNLkGPk	Q09666	NonPhos	Q09666->	NonPhos_isUniquetoGene	isUniquetoGene		23|15|12|11|22|18.5	3|4|6|9|8		0.12486	1.53863	0.129504	0.759754		0.162524	2.00061	0.0501733	0.679081		0.0376641	0.480534	0.635079	0.984739
[STBD1]	Starch binding domain containing protein 1	fLETGHEDkVVHAWWGIH	O95210	NonPhos	O95210->	NonPhos_isUniquetoGene	isUniquetoGene		10|0|18|11|12|14	3|1|4		-0.102447	-1.69169	0.0959848	0.7205		-0.128207	-2.00011	0.0502284	0.679081		-0.0257598	-0.396769	0.695121	0.990133
[L2HGDH]	L 2 hydroxyglutarate dehydrogenase mitochondrial	lIQQEDIk	Q9H9P8	NonPhos	Q9H9P8->	NonPhos_isUniquetoGene	isUniquetoGene		41|27|29|45|58|40	3|2		-0.146499	-1.98743	0.0512344	0.61423		-0.125221	-1.99832	0.050428	0.679081		0.0212782	0.342126	0.73534	0.991644
[COPG2]	|Isoform 2 of Coatomer subunit gamma 2	iLHLLGk	Q9UBF2-2	NonPhos	Q9UBF2-2->	NonPhos_isUniquetoGene	isUniquetoGene		|27|24|36|26	|2|3		0.129461	1.95279	0.0553248	0.624289		0.143889	1.99769	0.0504993	0.679081		0.0144282	0.257806	0.798877	0.994792
[FLNC]	Isoform 2 of Filamin C	yADQEVPRSPFk	Q14315-2	NonPhos	Q14315-2->	NonPhos_isUniquetoGene	isUniquetoGene		9.5|4|11|10|5	8|6|5|9|7		0.211488	1.76498	0.0826774	0.694591		0.232423	1.99916	0.0503349	0.679081		0.020935	0.17964	0.859086	0.994971
[RNF123]	E3 ubiquitin protein ligase RNF123 |	[p]sYRLTSDAEk	Q5XPI4	Phos	Q5XPI4->[p]S14|	Phos_isUniquetoGene	isUniquetoGene	1	38||28|19|7	1||3		-0.241994	-1.47612	0.145617	0.772601		-0.248129	-1.99905	0.0503468	0.679081		-0.00613539	-0.0351415	0.97229	0.998533
[NEB]	Isoform 2 of Nebulin | Isoform 3 of Nebulin |	gIGWmPQGSPEVLR	P20929-2;P20929-3	NonPhos	P20929-2->|P20929-3->|	NonPhos_isUniquetoGene	isUniquetoGene		0|2.5|5|15.5|	4|6|7|		-0.0150909	-0.213389	0.832599	0.984181		-0.0824398	-1.99689	0.0505904	0.680211		-0.0673488	-0.968798	0.339499	0.976992
[ALB]	Serum albumin	fkDLGEEnFk	P02768	NonPhos	P02768->	NonPhos_isUniquetoGene	isUniquetoGene		12|47|35|6|5|5.5	4|1|2|3		-0.0279207	-0.315114	0.754985	0.975537		-0.188987	-1.99436	0.0508805	0.680444		-0.161067	-1.77484	0.0819527	0.88184
[PXN]	|Paxillin	s[p]sPGGQDEGGFMAQGk	P49023	Phos	P49023->[p]S303	Phos_isUniquetoGene	isUniquetoGene	1	|83|70|5|2	|1|2		-0.240351	-3.70804	0.000434181	0.146341		-0.128946	-1.99629	0.0506613	0.680444		0.111405	1.51098	0.137627	0.947462
[RPLP2]	60S acidic ribosomal protein P2	iLDSVGIEADDDRLNk	P05387	NonPhos	P05387->	NonPhos_isUniquetoGene	isUniquetoGene		8|18.5|6.5|23|3|7.5	3|6|4|12		0.041623	0.948399	0.348451	0.884955		0.0870582	1.99447	0.0508671	0.680444		0.0454352	1.112	0.273239	0.975156
[TTN]	Isoform 11 of Titin | Isoform 12 of Titin | Isoform 13 of Titin | Isoform 2 of Titin | Isoform 6 of Titin	vDRPVDTTETkEVVk	Q8WZ42-11;Q8WZ42-12;Q8WZ42-13;Q8WZ42-2;Q8WZ42-6	NonPhos	Q8WZ42-11->|Q8WZ42-12->|Q8WZ42-13->|Q8WZ42-2->|Q8WZ42-6->	NonPhos_isUniquetoGene	isUniquetoGene		11|8|16|8.5|5|10.5	7|3|9|6|4|12		-0.137239	-3.16831	0.0023166	0.255034		-0.0966539	-1.99584	0.0507125	0.680444		0.0405851	0.808513	0.425021	0.976992
[PCMT1]	|Protein L isoaspartateD aspartate O methyltransferase	lILPVGPAGGNQMLEQYDk	P22061	NonPhos	P22061->	NonPhos_isUniquetoGene	isUniquetoGene		|30|37|60|39	|2|1|3		-0.0579397	-1.0114	0.317463	0.878946		-0.109837	-1.99473	0.0508391	0.680444		-0.051897	-1.00823	0.320262	0.976992
[AMPD1]	AMP deaminase 1 |	nSVLQcGISHEEkVk	P23109	NonPhos	P23109->|	NonPhos_isUniquetoGene	isUniquetoGene		11||66|13|14|20	1||2|4		-0.115832	-0.918573	0.363788	0.891456		-0.212131	-1.99473	0.0508387	0.680444		-0.0962986	-0.83231	0.411537	0.976992
[PDLIM3]	PDZ and LIM domain protein 3 | Isoform 2 of PDZ and LIM domain protein 3	tkPPEGYDTVTLYPkA	Q53GG5;Q53GG5-2	NonPhos	Q53GG5->|Q53GG5-2->	NonPhos_isUniquetoGene	isUniquetoGene		14|10|7|16|20|13	17|7|12|21|15		0.137392	1.34108	0.185727	0.811887		0.204627	1.99548	0.0507535	0.680444		0.0672353	0.688934	0.496471	0.978281
[MAP4]	Isoform 6 of Microtubule associated protein 4 | Isoform 4 of Microtubule associated protein 4 | Isoform 5 of Microtubule associated protein 4 |	aTPMPSRPSTTPFIDkkPTSAkPSSTTPR	P27816-6;P27816-4;P27816-5	NonPhos	P27816-6->|P27816-4->|P27816-5->|	NonPhos_isUniquetoGene	isUniquetoGene		22.5|68|61|23|14|	2|1|3|		0.100562	0.934806	0.355381	0.888245		0.179026	1.99527	0.0507773	0.680444		0.0784643	0.674368	0.505602	0.978858
[SYNM]	Synemin | Isoform 2 of Synemin	eTVQLYEDEVRELEEALR	O15061;O15061-2	NonPhos	O15061->|O15061-2->	NonPhos_isUniquetoGene	isUniquetoGene		0|55.5|26|11|7|18	3|2|5|4		0.107208	1.64724	0.104896	0.732594		0.138518	1.99436	0.05088	0.680444		0.0313099	0.449071	0.657375	0.988062
[EIF3G]	Eukaryotic translation initiation factor 3 subunit G |	tVTEYkIDEDGkk	O75821	NonPhos	O75821->|	NonPhos_isUniquetoGene	isUniquetoGene		21||7|49.5|15	5||3|4|1		0.0792874	1.74256	0.0865676	0.704554		0.0998623	1.99197	0.0511487	0.683107		0.0205748	0.471629	0.641356	0.985607
[ASPN]	Asporin	yWEMQPATFR	Q9BXN1	NonPhos	Q9BXN1->	NonPhos_isUniquetoGene	isUniquetoGene		35.5|45.5|51|44.5|46|41	6|4|3		0.12305	1.08325	0.284425	0.868311		0.267562	1.99137	0.0512159	0.683498		0.144512	0.976898	0.335477	0.976992
[HACD1]	Very long chain 3R 3 hydroxyacyl CoA dehydratase 1 |	vLHGEVIVEkDD	B0YJ81	NonPhos	B0YJ81->|	NonPhos_isUniquetoGene	isUniquetoGene		52||45|57|30|22.5	1||5|4		-0.0703216	-0.656498	0.515867	0.936991		-0.132086	-1.9913	0.051224	0.683498		-0.0617639	-0.575016	0.570187	0.98009
[OPTN]	Isoform 3 of Optineurin	gRFEELSAWTEk	Q96CV9-3	NonPhos	Q96CV9-3->	NonPhos_isUniquetoGene	isUniquetoGene		11.5|31|6.5|24.5|38|28	4|5|2|1		0.0766373	1.16234	0.250959	0.845932		-0.160591	-1.98066	0.0524507	0.683637		-0.237228	-3.98425	0.000181104	0.181818
[HSPA1A]	Heat shock 70 kDa protein 1A |	lVNHFVEEFkRk	P0DMV8	NonPhos	P0DMV8->|	NonPhos_isUniquetoGene	isUniquetoGene		43|37|0||6.5|7	1||2|5		-0.0880895	-0.944618	0.35036	0.886026		0.21032	1.97361	0.0532748	0.683637		0.29841	3.00347	0.00389403	0.5
[TTN]	Isoform 11 of Titin | Isoform 12 of Titin | Isoform 13 of Titin | Isoform 2 of Titin | Isoform 3 of Titin |	vTAVNAAGnSEPSEASNFIScREPSYTPGPPSAPR	Q8WZ42-11;Q8WZ42-12;Q8WZ42-13;Q8WZ42-2;Q8WZ42-3	NonPhos	Q8WZ42-11->|Q8WZ42-12->|Q8WZ42-13->|Q8WZ42-2->|Q8WZ42-3->|	NonPhos_isUniquetoGene	isUniquetoGene		33.5||23|46|16|32	4||5|3		-0.0777996	-1.07666	0.287353	0.869476		0.292243	1.97235	0.0534265	0.683637		0.370042	2.46773	0.0166177	0.674948
[RYR1]	Isoform 2 of Ryanodine receptor 1	cMDILELSER	P21817-2	NonPhos	P21817-2->	NonPhos_isUniquetoGene	isUniquetoGene		10|14|22|21|17.5|25	3|4|5|8		0.0325044	0.661269	0.512826	0.936829		-0.0846188	-1.9792	0.0526193	0.683637		-0.117123	-2.39542	0.0199158	0.702277
[IMMT]	Isoform 2 of MICOS complex subunit MIC60 | Isoform 4 of MICOS complex subunit MIC60	rVAMIDETR	Q16891-2;Q16891-4	NonPhos	Q16891-2->|Q16891-4->	NonPhos_isUniquetoGene	isUniquetoGene		43|8.5|13|30.5|31.5	1|2|3		0.0254308	0.274852	0.785485	0.978722		-0.173176	-1.9806	0.0524575	0.683637		-0.198607	-2.20057	0.0319747	0.754781
[PHB2]	Prohibitin 2	lGLDYEER	Q99623	NonPhos	Q99623->	NonPhos_isUniquetoGene	isUniquetoGene		19|54|34.5|56.5|47|58.5	2		0.0122847	0.176853	0.860924	0.988671		-0.124372	-1.99066	0.0512974	0.683637		-0.136657	-2.12681	0.0379742	0.762679
[PFN1]	Profilin 1	tDkTLVLLMGk	P07737	NonPhos	P07737->	NonPhos_isUniquetoGene	isUniquetoGene		26|37|2|3|7|4	6|2|5|3|4		-0.0282148	-0.362943	0.719297	0.967966		0.144581	1.98677	0.0517434	0.683637		0.172796	1.99398	0.0512886	0.820599
[IGFN1]	|Isoform 5 of Immunoglobulin like and fibronectin type III domain containing protein 1	vAGQGGLASQGGGDSLLGGRR	Q86VF2-5	NonPhos	Q86VF2-5->	NonPhos_isUniquetoGene	isUniquetoGene		|23|11|51|31	|2|3		-0.0611567	-0.231836	0.818375	0.981916		-0.452841	-1.97279	0.0533722	0.683637		-0.391684	-1.88607	0.0648755	0.864412
[IGHG3]	Ig gamma 3 chain C region	wYVDGVEVHNAk	P01860	NonPhos	P01860->	NonPhos_isUniquetoGene	isUniquetoGene		23.5|7|22|57|16.5	4|3|7		-0.103048	-0.399046	0.692747	0.962528		-0.520813	-1.97182	0.0534901	0.683637		-0.417765	-1.86157	0.0683559	0.871338
[TTN]	Isoform 3 of Titin | Isoform 12 of Titin	tVLISSEGk	Q8WZ42-3;Q8WZ42-12	NonPhos	Q8WZ42-3->|Q8WZ42-12->	NonPhos_isUniquetoGene	isUniquetoGene		16|32|18.5|14	1|2|4|8|6		-0.000413073	-0.00741018	0.994135	0.99945		-0.0992334	-1.9866	0.0517616	0.683637		-0.0988204	-1.8332	0.0725761	0.874798
[TMOD4]	Tropomodulin 4 |	dIDEDEILR	Q9NZQ9	NonPhos	Q9NZQ9->|	NonPhos_isUniquetoGene	isUniquetoGene		52|51||29|55.5	3||1|2		-0.017608	-0.410017	0.684764	0.961063		-0.0996984	-1.97243	0.0534156	0.683637		-0.0820903	-1.57831	0.121151	0.937117
[SELENBP1]	Selenium binding protein 1	yPGGDcSSDIWI	Q13228	NonPhos	Q13228->	NonPhos_isUniquetoGene	isUniquetoGene		23.5|33|20.5|27|22|40	4|3|2|5|1		0.0251809	0.320017	0.751297	0.974844		0.176861	1.97378	0.0532534	0.683637		0.15168	1.53769	0.130889	0.947462
[VCL]	Vinculin	aLASQLQDSLk	P18206	NonPhos	P18206->	NonPhos_isUniquetoGene	isUniquetoGene		23|15|21|30|25.5|8	4|2		-0.0268935	-0.731223	0.469392	0.927016		-0.0796817	-1.97462	0.0531551	0.683637		-0.0527882	-1.30155	0.200213	0.968021
[UBA1]	Ubiquitin like modifier activating enzyme 1	sIPIcTLk	P22314	NonPhos	P22314->	NonPhos_isUniquetoGene	isUniquetoGene		0|29|25.5|28|11|50.5	2|1|4		0.0280473	0.540879	0.592347	0.947728		0.102226	1.97544	0.053058	0.683637		0.0741783	1.30653	0.198518	0.968021
[SARS]	Serine tRNA ligase cytoplasmic	kLDLEAWFPGSGAFR	P49591	NonPhos	P49591->	NonPhos_isUniquetoGene	isUniquetoGene		33|22.5|18|32.5|25	4|2|5		0.0714567	1.06158	0.294129	0.872146		0.147014	1.98456	0.0519952	0.683637		0.0755576	1.27445	0.209633	0.969658
[KIFC1]	|Kinesin like protein KIFC1	yVPVScEkEVDALLHLAR	Q9BW19	NonPhos	Q9BW19->	NonPhos_isUniquetoGene	isUniquetoGene		|12|16|36|14	|1|2		0.455129	0.864009	0.392872	0.898216		0.981754	1.97379	0.0532526	0.683637		0.526625	1.23525	0.223865	0.969658
[AMPD1]	AMP deaminase 1	nPFLDFLQk	P23109	NonPhos	P23109->	NonPhos_isUniquetoGene	isUniquetoGene		48.5|30.5|45.5|40|0|24	6|2|5		-0.102863	-0.643535	0.524179	0.938567		-0.302751	-1.97299	0.0533477	0.683637		-0.199889	-1.28775	0.204982	0.969658
[TTN]	Isoform 3 of Titin | Isoform 12 of Titin	fScDTDGEPVPTVTWLRk	Q8WZ42-3;Q8WZ42-12	NonPhos	Q8WZ42-3->|Q8WZ42-12->	NonPhos_isUniquetoGene	isUniquetoGene		0|26.5|8|71.5|35	5|2|3		0.0441079	0.638123	0.527691	0.93895		0.133061	1.97598	0.0529964	0.683637		0.0889527	1.29013	0.20416	0.969658
[ACSL3]	Long chain fatty acid CoA ligase 3 |	nLFILAYNYk	O95573	NonPhos	O95573->|	NonPhos_isUniquetoGene	isUniquetoGene		64|47||15|42|43.5	1||3|2		0.0572959	0.50284	0.618602	0.950551		0.187087	1.97455	0.053163	0.683637		0.129791	1.24448	0.220458	0.969658
[TTN]	Isoform 12 of Titin | Isoform 13 of Titin | Isoform 2 of Titin | Isoform 6 of Titin | Isoform 3 of Titin | Isoform 11 of Titin	vkLEIqQR	Q8WZ42-12;Q8WZ42-13;Q8WZ42-2;Q8WZ42-6;Q8WZ42-3;Q8WZ42-11	NonPhos	Q8WZ42-12->|Q8WZ42-13->|Q8WZ42-2->|Q8WZ42-6->|Q8WZ42-3->|Q8WZ42-11->	NonPhos_isUniquetoGene	isUniquetoGene		27|23|11|53|38|36.5	3|2|1|4		-0.0295258	-0.745687	0.460695	0.923234		-0.0672038	-1.98133	0.0523734	0.683637		-0.037678	-1.21783	0.230402	0.971145
[TTN]	Isoform 12 of Titin | Isoform 13 of Titin | Isoform 11 of Titin | Isoform 2 of Titin |	nDAG[p]tAScSIELk	Q8WZ42-12;Q8WZ42-13;Q8WZ42-11;Q8WZ42-2	Phos	Q8WZ42-12->[p]T6186|Q8WZ42-13->[p]T5869|Q8WZ42-11->[p]T4942|Q8WZ42-2->[p]T5777|	Phos_isUniquetoGene	isUniquetoGene	1	57||9.5|30|6.5	1||4|2		-0.31147	-2.74551	0.00773885	0.346062		-0.191512	-1.9746	0.0531576	0.683637		0.119958	1.17407	0.247508	0.972436
[VCL]	Vinculin |	sLLDASEEAIkkDLDk	P18206	NonPhos	P18206->|	NonPhos_isUniquetoGene	isUniquetoGene		31|30||18|30.5	1|2||3		-0.0337032	-0.869	0.39015	0.89816		-0.0882266	-1.97689	0.0528883	0.683637		-0.0545234	-1.17278	0.248027	0.972436
[MAP4]	Isoform 6 of Microtubule associated protein 4 | Isoform 5 of Microtubule associated protein 4	dMESPTkLDVTLAk	P27816-6;P27816-5	NonPhos	P27816-6->|P27816-5->	NonPhos_isUniquetoGene	isUniquetoGene		19|13|4|14|0|9	4|3|7		0.050585	0.756806	0.45405	0.91975		0.132496	1.98166	0.0523344	0.683637		0.0819108	1.13661	0.262828	0.974937
[ACADSB]	Short/branched chain specific acyl CoA dehydrogenase mitochondrial	yYASEIAGQTTSk	P45954	NonPhos	P45954->	NonPhos_isUniquetoGene	isUniquetoGene		23|16.5|0|44.5|28|25	1|2|3		0.133187	1.20304	0.234847	0.841961		0.236234	1.98299	0.0521783	0.683637		0.103048	1.12287	0.268602	0.975156
[SRL]	Sarcalumenin |	vTFVDTPGIIENRk	Q86TD4	NonPhos	Q86TD4->|	NonPhos_isUniquetoGene	isUniquetoGene		21|37||34|80	3|4||1		-0.051794	-1.0643	0.292902	0.872146		-0.105184	-1.97565	0.0530332	0.683637		-0.0533898	-1.12119	0.269318	0.975156
[PHKB]	Phosphorylase b kinase regulatory subunit beta | Isoform 3 of Phosphorylase b kinase regulatory subunit beta	vIQNIIYYk	Q93100;Q93100-3	NonPhos	Q93100->|Q93100-3->	NonPhos_isUniquetoGene	isUniquetoGene		27.5|13|0|32.5|30|8	2|1|3|4		0.112208	0.985797	0.329826	0.881297		0.225526	1.99013	0.0513558	0.683637		0.113317	1.12221	0.26888	0.975156
[RPL14]	60S ribosomal protein L14	aLVDGPcTQVR	P50914	NonPhos	P50914->	NonPhos_isUniquetoGene	isUniquetoGene		0|16|38|31|5|10	3|1|2|4		-0.163607	-3.37546	0.00123875	0.2		-0.107079	-1.97674	0.0529065	0.683637		0.0565277	1.0245	0.312539	0.976992
[TTN]	Isoform 12 of Titin |	vQVTkVPEVSk	Q8WZ42-12	NonPhos	Q8WZ42-12->|	NonPhos_isUniquetoGene	isUniquetoGene		58|11|54.5|51|60|	3|4|2|		-0.199749	-2.56333	0.0126044	0.404326		-0.131725	-1.97378	0.0532533	0.683637		0.0680241	0.99826	0.325057	0.976992
[EIF2S2]	|Eukaryotic translation initiation factor 2 subunit 2	kIFDIDEAEEGVkDLk	P20042	NonPhos	P20042->	NonPhos_isUniquetoGene	isUniquetoGene		|27|54|35|64	|2|1		-0.047141	-2.11025	0.0387182	0.560658		-0.0763392	-1.98966	0.0514121	0.683637		-0.0291982	-0.803202	0.428054	0.976992
[TTN]	Isoform 12 of Titin	cVAFNEHGEIESnVnLQVDER	Q8WZ42-12	NonPhos	Q8WZ42-12->	NonPhos_isUniquetoGene	isUniquetoGene		52|23.5|49|22|34|19	3|2|1		-0.176702	-1.33861	0.186537	0.812077		-0.244073	-1.97709	0.0528654	0.683637		-0.0673719	-0.870806	0.390321	0.976992
[CAPN2]	|Calpain 2 catalytic subunit	nYPNTFWMNPQYLIk	P17655	NonPhos	P17655->	NonPhos_isUniquetoGene	isUniquetoGene		|62|38|0	|1|2		0.0900868	1.30613	0.197371	0.815967		0.152284	1.98584	0.0518504	0.683637		0.0621971	0.883324	0.383577	0.976992
[XIRP1]	Xin actin binding repeat containing protein 1	gITRQEVVAGDVGTAR	Q702N8	NonPhos	Q702N8->	NonPhos_isUniquetoGene	isUniquetoGene		26|46|21|7|27	3|2|4|1		0.121487	1.29753	0.200326	0.816681		0.189779	1.97641	0.0529444	0.683637		0.068292	0.753597	0.457041	0.976992
[MYOM1]	Isoform 2 of Myomesin 1 |	eAEFQRQEWIR	P52179-2	NonPhos	P52179-2->|	NonPhos_isUniquetoGene	isUniquetoGene		28|47.5||30.5|51|44.5	3|2|		0.0804995	1.12889	0.264766	0.854141		0.13818	1.98518	0.0519264	0.683637		0.05768	0.819112	0.418979	0.976992
[NEB]	Isoform 2 of Nebulin | Isoform 3 of Nebulin	gIGWIPIGSLDVEkVk	P20929-2;P20929-3	NonPhos	P20929-2->|P20929-3->	NonPhos_isUniquetoGene	isUniquetoGene		22|70|41|13|27|8	6|1|2|5|4		0.11336	1.09899	0.277539	0.862878		0.194654	1.97861	0.0526882	0.683637		0.0812939	0.76791	0.448546	0.976992
[PFN2]	Profilin 2 | Isoform IIb of Profilin 2	sQGGEPTYNVAVGR	P35080;P35080-2	NonPhos	P35080->|P35080-2->	NonPhos_isUniquetoGene	isUniquetoGene		5|8|11|39.5|4.5|17.5	3|8|10		0.0769501	1.06895	0.290809	0.870297		0.143825	1.98254	0.0522295	0.683637		0.0668746	0.850282	0.401558	0.976992
[CCT5]	T complex protein 1 subunit epsilon	qQISLATQMVR	P48643	NonPhos	P48643->	NonPhos_isUniquetoGene	isUniquetoGene		12.5|31|27|24|34	2|5|3		0.0510607	1.04562	0.301397	0.875309		0.108238	1.99002	0.0513685	0.683637		0.0571769	1.07329	0.290198	0.976992
[ENSA]	|Isoform 2 of Alpha endosulfine	akYPSLGQkPGGSDFLMk	O43768-2	NonPhos	O43768-2->	NonPhos_isUniquetoGene	isUniquetoGene		|11|15|14|21|26	|4|3		0.047843	1.04228	0.302939	0.875754		0.107421	1.98562	0.0518758	0.683637		0.0595778	1.0871	0.284063	0.976992
[TTN]	Isoform 3 of Titin | Isoform 12 of Titin | Isoform 11 of Titin | Isoform 13 of Titin | Isoform 2 of Titin	iHAENLYGISDPLVSDSmk	Q8WZ42-3;Q8WZ42-12;Q8WZ42-11;Q8WZ42-13;Q8WZ42-2	NonPhos	Q8WZ42-3->|Q8WZ42-12->|Q8WZ42-11->|Q8WZ42-13->|Q8WZ42-2->	NonPhos_isUniquetoGene	isUniquetoGene		25|3|28|46|91.5|0	3|1|2		-0.0824438	-0.943773	0.350793	0.886136		-0.170925	-1.97151	0.0535279	0.683637		-0.0884809	-0.857372	0.397659	0.976992
[MYBPC1]	Isoform 10 of Myosin binding protein C slow type | Isoform 4 of Myosin binding protein C slow type | Isoform 7 of Myosin binding protein C slow type | Myosin binding protein C slow type |	mFSNQGVcTLEIRkPSPYDGGTYcck	Q00872-10;Q00872-4;Q00872-7;Q00872	NonPhos	Q00872-10->|Q00872-4->|Q00872-7->|Q00872->|	NonPhos_isUniquetoGene	isUniquetoGene		2.5|10|5|0|	2|3|1|		0.190575	0.852509	0.399189	0.899075		0.41074	1.98872	0.0515199	0.683637		0.220165	0.935145	0.356458	0.976992
[DLD]	Dihydrolipoyl dehydrogenase mitochondrial	nQVTATkADGGTQVIDTk	P09622	NonPhos	P09622->	NonPhos_isUniquetoGene	isUniquetoGene		19|1|4|15.5|9|29	12|6|9|10|13		0.0652378	0.818277	0.418351	0.908347		0.150615	1.97598	0.0529963	0.683637		0.085377	0.886579	0.381836	0.976992
[STBD1]	Starch binding domain containing protein 1 |	lPSSNLLk	O95210	NonPhos	O95210->|	NonPhos_isUniquetoGene	isUniquetoGene		15.5||29.5|11|34.5	2||1		-0.031334	-0.713586	0.480148	0.927016		-0.0752572	-1.98562	0.051876	0.683637		-0.0439231	-0.941557	0.353197	0.976992
[GPX1]	Glutathione peroxidase 1	fLVGPDGVPLRR	P07203	NonPhos	P07203->	NonPhos_isUniquetoGene	isUniquetoGene		6|16|20|44.5|15|10	3|4|2		0.0526145	0.574677	0.56946	0.946703		0.148174	1.9902	0.0513468	0.683637		0.0955598	1.01512	0.316979	0.976992
[TTN]	Isoform 11 of Titin | Isoform 12 of Titin | Isoform 13 of Titin | Isoform 2 of Titin | Isoform 6 of Titin |	sIATVEmVIDGAAGqQLPHk	Q8WZ42-11;Q8WZ42-12;Q8WZ42-13;Q8WZ42-2;Q8WZ42-6	NonPhos	Q8WZ42-11->|Q8WZ42-12->|Q8WZ42-13->|Q8WZ42-2->|Q8WZ42-6->|	NonPhos_isUniquetoGene	isUniquetoGene		22||18|13.5|57	1||2		-0.0383529	-0.535631	0.595925	0.948432		-0.115891	-1.98539	0.0519033	0.683637		-0.0775377	-1.05547	0.29822	0.976992
[ENO1]	Alpha enolase	aGYTDkVVIGMDVAASEFFR	P06733	NonPhos	P06733->	NonPhos_isUniquetoGene	isUniquetoGene		16|24.5|32|21|18.5|14	27|42|33|21|24		0.0650376	2.86186	0.00560822	0.311728		0.046025	1.98387	0.0520749	0.683637		-0.0190126	-0.690577	0.495444	0.978281
[H1F0]	Isoform 2 of Histone H1.0	gVGASGSFR	P07305-2	NonPhos	P07305-2->	NonPhos_isUniquetoGene	isUniquetoGene		24|1|30|13|19|21	5|4|8|9|13|7		0.0960962	1.36764	0.177255	0.805392		0.153913	1.97948	0.0525875	0.683637		0.0578167	0.735593	0.467828	0.978281
[TTN]	Isoform 12 of Titin | Isoform 6 of Titin | Isoform 13 of Titin | Isoform 11 of Titin | Isoform 2 of Titin | Isoform 3 of Titin	qQ[p]sPSPIRH[p]sPSPVR	Q8WZ42-12;Q8WZ42-6;Q8WZ42-13;Q8WZ42-11;Q8WZ42-2;Q8WZ42-3	Phos	Q8WZ42-12->[p]S282[p]S289|Q8WZ42-6->[p]S282[p]S289|Q8WZ42-13->[p]S282[p]S289|Q8WZ42-11->[p]S282[p]S289|Q8WZ42-2->[p]S282[p]S289|Q8WZ42-3->[p]S282[p]S289	Phos_isUniquetoGene	isUniquetoGene	2	6|5|8|10|11|13	72|81|55|45|47|56		-0.0686963	-1.32181	0.192087	0.812852		-0.10939	-1.97626	0.0529617	0.683637		-0.0406941	-0.718116	0.47845	0.978281
[LDB3]	Isoform 2 of LIM domain binding protein 3 | Isoform 6 of LIM domain binding protein 3	sqNkPEDEADEWARR	O75112-2;O75112-6	NonPhos	O75112-2->|O75112-6->	NonPhos_isUniquetoGene	isUniquetoGene		32|44|24|13|15.5|11.5	3|5|9|8|6		-0.0495367	-1.00732	0.319406	0.878946		-0.0800662	-1.98914	0.0514728	0.683637		-0.0305295	-0.707114	0.48521	0.978281
[COL6A3]	Isoform 2 of Collagen alpha 3VI chain | Isoform 4 of Collagen alpha 3VI chain	nNLFTSSAGYR	P12111-2;P12111-4	NonPhos	P12111-2->|P12111-4->	NonPhos_isUniquetoGene	isUniquetoGene		45.5|25|30.5|32|14.5|29	4|3|1|2		0.10205	0.973222	0.336016	0.882511		0.174943	1.97971	0.05256	0.683637		0.0728931	0.691737	0.494717	0.978281
[CYB5R1]	NADH cytochrome b5 reductase 1	eDLEELQAR	Q9UHQ9	NonPhos	Q9UHQ9->	NonPhos_isUniquetoGene	isUniquetoGene		49|35|12|25|26|32	3|4|1		-0.128386	-1.5624	0.123752	0.756026		-0.174025	-1.97268	0.0533856	0.683637		-0.0456394	-0.678219	0.503176	0.978722
[LMNA]	Prelamin A/C | Isoform C of Prelamin A/C |	eAALSTALSEk	P02545;P02545-2	NonPhos	P02545->|P02545-2->|	NonPhos_isUniquetoGene	isUniquetoGene		38||25|0|25.5	1||7|3|4		0.0819051	1.33304	0.188351	0.812396		0.120172	1.97613	0.052978	0.683637		0.0382667	0.633508	0.53165	0.979041
[BCAP29]	B cell receptor associated protein 29	sHGkDEEcVLEAENkk	Q9UHQ4	NonPhos	Q9UHQ4->	NonPhos_isUniquetoGene	isUniquetoGene		23.5|34|20|45|33|30	2|3|1		0.0823265	1.22456	0.226639	0.837902		0.120832	1.98586	0.0518482	0.683637		0.0385051	0.628321	0.535022	0.979041
[FAHD1]	|Acylpyruvase FAHD1 mitochondrial	gLPWTLAk	Q6P587	NonPhos	Q6P587->	NonPhos_isUniquetoGene	isUniquetoGene		|43.5|27|53|55.5|14	|2|3|1		0.127132	2.74891	0.00766821	0.346062		0.0979564	1.98491	0.0519568	0.683637		-0.029176	-0.551573	0.586033	0.982047
[NEB]	Isoform 2 of Nebulin | Isoform 3 of Nebulin | Isoform 4 of Nebulin	nFSLLQYQcDLknSk	P20929-2;P20929-3;P20929-4	NonPhos	P20929-2->|P20929-3->|P20929-4->	NonPhos_isUniquetoGene	isUniquetoGene		31|10|12.5|12|18|14.5	3|1|4		0.172792	2.7205	0.00828825	0.353211		0.140155	1.97276	0.0533762	0.683637		-0.0326375	-0.517753	0.609171	0.98313
[PGK1]	Phosphoglycerate kinase 1 |	eLnYFAk	P00558	NonPhos	P00558->|	NonPhos_isUniquetoGene	isUniquetoGene		43||49.5|60|50.5	2||1		-0.139583	-1.64773	0.104796	0.732594		-0.163546	-1.98153	0.0523496	0.683637		-0.0239632	-0.498676	0.62241	0.983423
[UBA1]	Ubiquitin like modifier activating enzyme 1	aTLPSPDkLPGFk	P22314	NonPhos	P22314->	NonPhos_isUniquetoGene	isUniquetoGene		10|10.5|0|23|22|19	7|10|9		0.124476	3.01659	0.00360803	0.295238		0.0988026	1.98172	0.0523273	0.683637		-0.0256737	-0.461585	0.648472	0.98716
[TTN]	Isoform 11 of Titin | Isoform 12 of Titin | Isoform 13 of Titin | Isoform 2 of Titin | Isoform 3 of Titin |	nTADLkWTVPEkDGGSPITNYIVEk	Q8WZ42-11;Q8WZ42-12;Q8WZ42-13;Q8WZ42-2;Q8WZ42-3	NonPhos	Q8WZ42-11->|Q8WZ42-12->|Q8WZ42-13->|Q8WZ42-2->|Q8WZ42-3->|	NonPhos_isUniquetoGene	isUniquetoGene		12||23|11|27	3||1		0.16337	2.51396	0.0143424	0.422088		0.130761	1.97231	0.0534309	0.683637		-0.0326099	-0.432612	0.66916	0.98917
[DMD]	Dystrophin	sLSEVkSEVEMVIk	P11532	NonPhos	P11532->	NonPhos_isUniquetoGene	isUniquetoGene		19|37.5|50|21|28	4|2|3		0.131981	2.46984	0.0160769	0.433962		0.107936	1.98565	0.0518724	0.683637		-0.0240447	-0.429522	0.671387	0.98917
[PFN1]	Profilin 1 |	dSLLqDGEFSMDLR	P07737	NonPhos	P07737->|	NonPhos_isUniquetoGene	isUniquetoGene		32||57|67|40	1||2		-0.255405	-1.81733	0.0741249	0.671798		-0.276171	-1.97745	0.0528226	0.683637		-0.0207665	-0.422242	0.676631	0.98917
[PLIN4]	Perilipin 4 | Isoform 2 of Perilipin 4	gTVQTGVDASk	Q96Q06;Q96Q06-2	NonPhos	Q96Q06->|Q96Q06-2->	NonPhos_isUniquetoGene	isUniquetoGene		24|27.5|0|5|19	7|4|2|1		0.233271	1.66796	0.100673	0.727653		0.291317	1.97576	0.0530222	0.683637		0.0580459	0.417908	0.679759	0.98917
[TTN]	Isoform 11 of Titin | Isoform 12 of Titin | Isoform 13 of Titin | Isoform 2 of Titin	kVEAPPAkVSk	Q8WZ42-11;Q8WZ42-12;Q8WZ42-13;Q8WZ42-2	NonPhos	Q8WZ42-11->|Q8WZ42-12->|Q8WZ42-13->|Q8WZ42-2->	NonPhos_isUniquetoGene	isUniquetoGene		20|23|22.5|25|29|34	4|3|2		0.228177	1.52419	0.133093	0.762191		0.292631	1.98111	0.0523982	0.683637		0.0644536	0.42181	0.676941	0.98917
[SYNPO]	|Synaptopodin | Isoform 2 of Synaptopodin	dRA[p]sPAAAEEVVPEWA[?p]scLk[?p]sPR	Q8N3V7;Q8N3V7-2	Phos	Q8N3V7->[p]S685[?p]S698[?p]S702|Q8N3V7-2->[p]S441[?p]S454[?p]S458	Phos_isUniquetoGene	isUniquetoGene	2	|17|11.5|2.5|2|3	|3|4|6|9|5		0.215025	1.43833	0.156091	0.780814		0.271492	1.98137	0.0523691	0.683637		0.0564676	0.348113	0.730888	0.991644
[LAMB2]	Laminin subunit beta 2	hWDDVVcESR	P55268	NonPhos	P55268->	NonPhos_isUniquetoGene	isUniquetoGene		47|7.5|9.5|16|18	2|1		0.115645	1.23448	0.222936	0.835018		0.147102	1.97228	0.0534349	0.683637		0.031457	0.348615	0.730514	0.991644
[TTN]	|Isoform 3 of Titin | Isoform 12 of Titin | Isoform 13 of Titin	yGVGPGITSAcIVANYPFk	Q8WZ42-3;Q8WZ42-12;Q8WZ42-13	NonPhos	Q8WZ42-3->|Q8WZ42-12->|Q8WZ42-13->	NonPhos_isUniquetoGene	isUniquetoGene		|23|4.5|0	|2		-0.229359	-1.84343	0.0701341	0.667962		-0.276853	-1.98782	0.0516231	0.683637		-0.0474933	-0.321672	0.750625	0.992727
[PPP2R1A]	Serine/threonine protein phosphatase 2A 65 kDa regulatory subunit A alpha isoform	lAGGDWFTSR	P30153	NonPhos	P30153->	NonPhos_isUniquetoGene	isUniquetoGene		34|52|23.5|17.5|24|26	3|1|2		0.0644021	1.95359	0.055225	0.624289		0.073237	1.9799	0.0525389	0.683637		0.00883488	0.238863	0.813387	0.994792
[COL4A2]	Collagen alpha 2IV chain	sVSIGYLLVk	P08572	NonPhos	P08572->	NonPhos_isUniquetoGene	isUniquetoGene		46|47.5|50|35|43.5|56	4|5|9|3		0.155217	1.89174	0.0632403	0.64795		0.138629	1.97488	0.0531257	0.683637		-0.0165885	-0.193206	0.848568	0.994792
[NEB]	Isoform 2 of Nebulin | Isoform 3 of Nebulin	inSVNQSDVk	P20929-2;P20929-3	NonPhos	P20929-2->|P20929-3->	NonPhos_isUniquetoGene	isUniquetoGene		37.5|1.5|21|39|15	2|4|3|6		-0.112831	-1.88284	0.0644632	0.654327		-0.124806	-1.98367	0.0520988	0.683637		-0.0119747	-0.199259	0.843887	0.994792
[ANXA6]	Annexin A6	sEIDLLNIRR	P08133	NonPhos	P08133->	NonPhos_isUniquetoGene	isUniquetoGene		4.5|2.5|6.5|11.5|9|18	2|4|5|9		0.0966762	1.85662	0.068199	0.663709		0.110142	1.98042	0.0524774	0.683637		0.0134656	0.229654	0.820464	0.994792
[OBSCN]	Isoform 3 of Obscurin | Isoform 5 of Obscurin |	fQMVAEGPVR	Q5VST9-3;Q5VST9-6	NonPhos	Q5VST9-3->|Q5VST9-6->|	NonPhos_isUniquetoGene	isUniquetoGene		14|19||47|49	3|2|		0.097165	2.82658	0.00618945	0.323699		0.0904878	1.98057	0.0524605	0.683637		-0.00667717	-0.148595	0.883238	0.997844
[PDLIM3]	PDZ and LIM domain protein 3	mLHDNRNEPTQPR	Q53GG5	NonPhos	Q53GG5->	NonPhos_isUniquetoGene	isUniquetoGene		10|15.5|12.5|15|14|8	9|8|22|11|13		-0.196454	-2.22014	0.0298688	0.531117		-0.211191	-1.9715	0.0535291	0.683637		-0.0147374	-0.131952	0.896248	0.997844
[RPLP2]	60S acidic ribosomal protein P2	yVASYLLAALGGNSSPSAk	P05387	NonPhos	P05387->	NonPhos_isUniquetoGene	isUniquetoGene		29|32|37|14|14.5|12	10|5|4|6|8		0.0666383	1.50658	0.137574	0.767521		0.0724236	1.98677	0.051743	0.683637		0.00578526	0.141284	0.888943	0.997844
[MYH2]	Myosin 2 |	eRIEAqNRPFDAk	Q9UKX2	NonPhos	Q9UKX2->|	NonPhos_isUniquetoGene	isUniquetoGene		62|18||19.5	1|3||4|5		0.175873	1.88984	0.063501	0.64795		0.162618	1.98049	0.0524702	0.683637		-0.0132555	-0.128478	0.898952	0.997918
[UBE2V2]	Ubiquitin conjugating enzyme E2 variant 2	vEcGPkYPEAPPSVR	Q15819	NonPhos	Q15819->	NonPhos_isUniquetoGene	isUniquetoGene		7|0|9|3|6	2|6|5|4		0.0834072	1.60176	0.114692	0.748126		0.088333	1.98441	0.0520124	0.683637		0.00492584	0.0908358	0.928455	0.998054
[DARS]	Aspartate tRNA ligase cytoplasmic	vTMLFLGLHNVR	P14868	NonPhos	P14868->	NonPhos_isUniquetoGene	isUniquetoGene		4.5|42|24.5|17|19.5|8	4|3|2|8|5		0.172807	1.36075	0.179416	0.806204		0.180758	1.98821	0.0515786	0.683637		0.00795127	0.061783	0.951312	0.998055
[PDHA1]	Pyruvate dehydrogenase E1 component subunit alpha somatic form mitochondrial	aHGFTFTR	P08559	NonPhos	P08559->	NonPhos_isUniquetoGene	isUniquetoGene		25|8|32|6|23.5|22	5|7|11|6|8		-0.110588	-1.36665	0.177559	0.805599		-0.113219	-1.97447	0.053174	0.683637		-0.00263042	-0.0322514	0.974563	0.998533
[NIF3L1]	Isoform 2 of NIF3 like protein 1	aLMQVVDFLSR	Q9GZT8-2	NonPhos	Q9GZT8-2->	NonPhos_isUniquetoGene	isUniquetoGene		20|20.5|30.5|26|21|53	7|8|6		0.0990588	1.73392	0.0881069	0.708423		0.0990947	1.97687	0.0528913	0.683637		3.59228e-05	0.00067012	0.999475	1
[ARPC1A]	Actin related protein 2/3 complex subunit 1A	eVDEkPASTPWGSk	Q92747	NonPhos	Q92747->	NonPhos_isUniquetoGene	isUniquetoGene		70|20.5|0|16|41|7	1|2		-0.0177363	-0.3121	0.75725	0.976115		-0.132445	-1.97053	0.0536441	0.683979		-0.114709	-2.01962	0.0484321	0.807361
[AMPD1]	AMP deaminase 1	yETWcYELNLIAEGLk	P23109	NonPhos	P23109->	NonPhos_isUniquetoGene	isUniquetoGene		48.5|54|52.5|31|36.5|32	4|1|3|6		0.0239065	0.18111	0.857607	0.988316		-0.238111	-1.97069	0.0536238	0.683979		-0.262018	-1.88308	0.0652907	0.864848
[DHX9]	ATP dependent RNA helicase A |	lGGIGQFLAk	Q08211	NonPhos	Q08211->|	NonPhos_isUniquetoGene	isUniquetoGene		30|56.5|44.5||39	2|4||1		-0.0933435	-1.16431	0.250159	0.845876		-0.168272	-1.97084	0.0536068	0.683979		-0.0749285	-1.28414	0.206235	0.969658
[TTN]	Isoform 3 of Titin | Isoform 12 of Titin | Isoform 2 of Titin | Isoform 13 of Titin |	iTHYIVEk	Q8WZ42-3;Q8WZ42-12;Q8WZ42-2;Q8WZ42-13	NonPhos	Q8WZ42-3->|Q8WZ42-12->|Q8WZ42-2->|Q8WZ42-13->|	NonPhos_isUniquetoGene	isUniquetoGene		27|34||24|17|25	1||2|5		-0.289786	-1.56403	0.123366	0.756026		-0.407332	-1.97012	0.0536938	0.683979		-0.117546	-0.85584	0.398503	0.976992
[FLNC]	Isoform 2 of Filamin C |	aGTNMMMVGVHGPkTPcEEVYVk	Q14315-2	NonPhos	Q14315-2->|	NonPhos_isUniquetoGene	isUniquetoGene		6|19|8.5||63|12	2|3||1		0.307174	2.02727	0.0468231	0.597255		0.284988	1.97037	0.0536629	0.683979		-0.0221853	-0.131199	0.896834	0.997844
[MYBPC1]	Isoform 4 of Myosin binding protein C slow type | Isoform 7 of Myosin binding protein C slow type | Myosin binding protein C slow type | Isoform 10 of Myosin binding protein C slow type	aEDLLRkPTIk	Q00872-4;Q00872-7;Q00872;Q00872-10	NonPhos	Q00872-4->|Q00872-7->|Q00872->|Q00872-10->	NonPhos_isUniquetoGene	isUniquetoGene		13|14.5|33|5|9|8	4|1|2		-0.0990829	-1.0219	0.312478	0.877827		0.209616	1.96858	0.0538794	0.684318		0.308699	2.9252	0.00486351	0.50303
[SARS2]	Serine tRNA ligase mitochondrial	lPNQTHPDVPVGDESQAR	Q9NP81	NonPhos	Q9NP81->	NonPhos_isUniquetoGene	isUniquetoGene		6|18.5|13|11|2|5	1|4|5|2		0.0116173	0.10436	0.917644	0.993564		-0.249816	-1.96878	0.0538538	0.684318		-0.261434	-2.03108	0.0472096	0.79992
[TTN]	Isoform 11 of Titin | Isoform 12 of Titin | Isoform 13 of Titin | Isoform 2 of Titin	aTLTWTPPLEDGGSPIkSYILEk	Q8WZ42-11;Q8WZ42-12;Q8WZ42-13;Q8WZ42-2	NonPhos	Q8WZ42-11->|Q8WZ42-12->|Q8WZ42-13->|Q8WZ42-2->	NonPhos_isUniquetoGene	isUniquetoGene		6|16|24|0|17|10	2|7|5|6|3		0.0475403	0.658496	0.514588	0.936991		0.138466	1.96836	0.0539046	0.684318		0.0909254	1.18949	0.241374	0.972436
[ECM29]	Proteasome associated protein ECM29 homolog	dIALVQQLFEALckEEPETR	Q5VYK3	NonPhos	Q5VYK3->	NonPhos_isUniquetoGene	isUniquetoGene		32|39|9|18|15.5|6.5	5|4|7|6|2		0.204421	2.60285	0.0113612	0.39115		0.163569	1.96858	0.0538797	0.684318		-0.0408516	-0.611004	0.546295	0.979137
[PAK1]	Serine/threonine protein kinase PAK 1	[p]sVIEPLPVTPTR	Q13153	Phos	Q13153->[p]S204	Phos_isUniquetoGene	isUniquetoGene	1	17|23|31|16|10	3|9|4|5|7		-0.236177	-1.68157	0.0979607	0.723408		-0.2676	-1.96833	0.053908	0.684318		-0.0314227	-0.285336	0.777963	0.99384
[PSMA1]	|Proteasome subunit alpha type 1	nVSIGIVGk	P25786	NonPhos	P25786->	NonPhos_isUniquetoGene	isUniquetoGene		|60|64|36|14|41.5	|1|3|2|4		0.0344487	0.934932	0.355318	0.888245		0.0660505	1.9678	0.0539704	0.684364		0.0316018	0.920143	0.364179	0.976992
[MAPT]	Microtubule associated protein tau | Isoform Tau B of Microtubule associated protein tau	sR[p]tP[p]sLPTPPTREPk	P10636;P10636-4	Phos	P10636->[p]T529[p]S531|P10636-4->[p]T183[p]S185	Phos_isUniquetoGene	isUniquetoGene	2	35|17|22|5|6	1|2|16|12|13|10		0.206882	1.6002	0.115042	0.748779		0.306377	1.96825	0.0539172	0.684364		0.099495	0.630563	0.533562	0.979041
[LMNA]	Prelamin A/C | Isoform C of Prelamin A/C	eGDLIAAQAR	P02545;P02545-2	NonPhos	P02545->|P02545-2->	NonPhos_isUniquetoGene	isUniquetoGene		15.5|10|9|22.5|19|23	2|3|4|6		0.0809465	1.52193	0.133663	0.762191		0.107536	1.96748	0.0540069	0.684364		0.0265899	0.463102	0.647395	0.98716
[NEB]	Isoform 2 of Nebulin | Isoform 3 of Nebulin | Isoform 4 of Nebulin	tSDYEQSETSkPALAqPALAQPASAkPVER	P20929-2;P20929-3;P20929-4	NonPhos	P20929-2->|P20929-3->|P20929-4->	NonPhos_isUniquetoGene	isUniquetoGene		12|24.5|0|5.5|13|16	3|4|9|16		-0.0954934	-1.34293	0.185124	0.811505		-0.127565	-1.96787	0.0539617	0.684364		-0.0320718	-0.448154	0.658037	0.988062
[HSPA8]	Heat shock cognate 71 kDa protein	lYQSAGGMPGGMPGGFPGGGAPPSGGASSGPTIEEVD	P11142	NonPhos	P11142->	NonPhos_isUniquetoGene	isUniquetoGene		2|0|5|10|7	15|16|11|14|17|25		-0.0962212	-1.44751	0.153493	0.777974		-0.106845	-1.96796	0.0539509	0.684364		-0.0106239	-0.154945	0.878283	0.997809
[PTGES3]	Isoform 4 of Prostaglandin E synthase 3	kGESGQSWPR	Q15185-4	NonPhos	Q15185-4->	NonPhos_isUniquetoGene	isUniquetoGene		17|30.5|34|13|12	4|2|1|3		0.0341959	0.684853	0.497958	0.931816		0.111301	1.96628	0.0541486	0.68539		0.077105	1.78336	0.0805214	0.88184
[PSME1]	Proteasome activator complex subunit 1	aPLDIPVPDPVkEk	Q06323	NonPhos	Q06323->	NonPhos_isUniquetoGene	isUniquetoGene		50|33|18.5|69|34|37	2|1|4|3		-0.0282674	-0.336768	0.738733	0.973414		-0.162271	-1.9667	0.0540993	0.68539		-0.134003	-1.69206	0.0969615	0.900951
[DMD]	Dystrophin	aSIPLkELEQFNSDIQk	P11532	NonPhos	P11532->	NonPhos_isUniquetoGene	isUniquetoGene		14|41|13|9|17	2|8|9|1|3		0.0336514	0.462885	0.646738	0.956186		0.117998	1.96587	0.0541975	0.68539		0.084347	1.26695	0.212311	0.969658
[DUSP3]	Dual specificity protein phosphatase 3	iYVGNASVAQDIPk	P51452	NonPhos	P51452->	NonPhos_isUniquetoGene	isUniquetoGene		55|18|23|11|9|18.5	3|2|1|7|5|6		-0.072496	-1.10438	0.275205	0.861056		-0.112951	-1.96597	0.0541861	0.68539		-0.0404545	-0.742929	0.463418	0.977946
[VCL]	Vinculin	mQEAMTQEVSDVFSDTTTPIk	P18206	NonPhos	P18206->	NonPhos_isUniquetoGene	isUniquetoGene		13|22|15|21|14|46	1|6|3|5|2		0.0818454	1.10883	0.273284	0.859576		-0.192455	-1.96554	0.0542386	0.685465		-0.274301	-2.63725	0.0107088	0.600601
[TMOD1]	Tropomodulin 1 |	lVEALPYNTSLVEMk	P28289	NonPhos	P28289->|	NonPhos_isUniquetoGene	isUniquetoGene		63.5|44||8|10.5	2|4||1		0.0147102	0.282203	0.779875	0.9778		0.0792719	1.96531	0.0542669	0.685465		0.0645617	1.26074	0.214551	0.969658
[FABP5]	|Fatty acid binding protein epidermal	kTQTVcNFTDGALVQHQEWDGk	Q01469	NonPhos	Q01469->	NonPhos_isUniquetoGene	isUniquetoGene		|49.5|17|8|67|46.5	|2|1|3		-0.0217803	-0.274421	0.785809	0.978729		-0.148155	-1.96491	0.054314	0.685648		-0.126374	-1.53939	0.130467	0.947462
[MTHFD1]	C 1 tetrahydrofolate synthase cytoplasmic	kGEPVSAEDLGVSGALTVLMk	P11586	NonPhos	P11586->	NonPhos_isUniquetoGene	isUniquetoGene		20|22|27.5|21|12|11.5	1|5|6|10|12|4		0.102267	1.47385	0.146236	0.772915		0.125764	1.96459	0.0543542	0.68583		0.0234978	0.351636	0.728276	0.991644
[UNC45B]	Isoform 3 of Protein unc 45 homolog B	nQNFQEMLR	Q8IWX7-3	NonPhos	Q8IWX7-3->	NonPhos_isUniquetoGene	isUniquetoGene		33|49|32|14.5|26|30	2|3|1		0.0817519	1.65163	0.103986	0.732594		0.0969269	1.96394	0.0544325	0.686013		0.015175	0.332412	0.742596	0.991807
[TTN]	Isoform 3 of Titin | Isoform 12 of Titin | Isoform 13 of Titin | Isoform 11 of Titin | Isoform 2 of Titin	sTMLVTWQVPVNDGGSR	Q8WZ42-3;Q8WZ42-12;Q8WZ42-13;Q8WZ42-11;Q8WZ42-2	NonPhos	Q8WZ42-3->|Q8WZ42-12->|Q8WZ42-13->|Q8WZ42-11->|Q8WZ42-2->	NonPhos_isUniquetoGene	isUniquetoGene		10|18|20|23|18.5|6	8|13|11|16|12		-0.0230312	-0.449789	0.656059	0.957091		-0.0850356	-1.96341	0.0544953	0.686087		-0.0620044	-1.20461	0.235465	0.971145
[TTN]	Isoform 12 of Titin	yEDLETSAELR	Q8WZ42-12	NonPhos	Q8WZ42-12->	NonPhos_isUniquetoGene	isUniquetoGene		61.5|0|2|20.5|22|12	2|4|3		-0.102731	-1.54855	0.127083	0.758499		-0.146415	-1.96336	0.0545024	0.686087		-0.0436843	-0.526807	0.602931	0.983033
[HIBCH]	3 hydroxyisobutyryl CoA hydrolase mitochondrial	lAMLEEDLLALk	Q6NVY1	NonPhos	Q6NVY1->	NonPhos_isUniquetoGene	isUniquetoGene		6|0|42|13|37|7	2|4|3|5		-0.0764435	-0.553297	0.583883	0.946826		-0.273974	-1.96236	0.0546258	0.686235		-0.197531	-1.42378	0.161536	0.961145
[TUFM]	Elongation factor Tu mitochondrial |	sLERAEAGDNLGALVR	P49411	NonPhos	P49411->|	NonPhos_isUniquetoGene	isUniquetoGene		26|19.5|22|17|11.5|	2|3|1|		0.0787934	0.762873	0.450447	0.919086		0.15392	1.96237	0.0546246	0.686235		0.0751262	0.688887	0.496501	0.978281
[MYOM1]	Isoform 2 of Myomesin 1 |	vNTELPVk	P52179-2	NonPhos	P52179-2->|	NonPhos_isUniquetoGene	isUniquetoGene		37|5||35|36|34.5	2|1||4		-0.117179	-1.72544	0.0896417	0.711177		-0.131467	-1.9624	0.0546215	0.686235		-0.014288	-0.204295	0.840002	0.994792
[PADI2]	Protein arginine deiminase type 2	vcFQYLNR	Q9Y2J8	NonPhos	Q9Y2J8->	NonPhos_isUniquetoGene	isUniquetoGene		22|0|13|18|33	2|3		-0.131812	-1.59446	0.116332	0.750641		-0.117586	-1.96248	0.0546109	0.686235		0.0142263	0.16379	0.87138	0.997614
[XRCC6]	X ray repair cross complementing protein 6	lGSLVDEFkELVYPPDYNPEGk	P12956	NonPhos	P12956->	NonPhos_isUniquetoGene	isUniquetoGene		25|20|19|16.5	7|4|8|5		0.240099	2.22921	0.0292267	0.531117		0.188886	1.96186	0.0546885	0.687283		-0.0512131	-0.536731	0.596142	0.982047
[TTN]	Isoform 12 of Titin	lPEAIPPkPE[p]sPPPEVPEVLPPkEVVPEk	Q8WZ42-12	Phos	Q8WZ42-12->[p]S12229	Phos_isUniquetoGene	isUniquetoGene	1	13|15.5|11.5|11|7|7.5	10|18|46|35|29|30		-0.0295435	-0.123584	0.902529	0.992546		0.502	1.96053	0.0548496	0.687572		0.531543	2.65943	0.0101081	0.59306
[TTN]	Isoform 12 of Titin | Isoform 3 of Titin	lIqGnEYIFR	Q8WZ42-12;Q8WZ42-3	NonPhos	Q8WZ42-12->|Q8WZ42-3->	NonPhos_isUniquetoGene	isUniquetoGene		31.5|28|29|0|43.5|44	4|5|3|1|2		-0.0196687	-0.191049	0.849883	0.98693		-0.166811	-1.96083	0.0548121	0.687572		-0.147143	-1.80663	0.0767267	0.878232
[MYH7]	Myosin 7	dFELnALNAR	P12883	NonPhos	P12883->	NonPhos_isUniquetoGene	isUniquetoGene		28.5|23|36|31|48	10|3|11|9		0.0447163	0.584958	0.562591	0.944905		0.156578	1.96035	0.0548712	0.687572		0.111862	1.32271	0.193062	0.968021
[MATR3]	|Matrin 3	rTEEGPTLSYGR	P43243	NonPhos	P43243->	NonPhos_isUniquetoGene	isUniquetoGene		|6|36|17.5|33|39	|2|1|3		-0.433097	-2.87901	0.00533989	0.307937		-0.304559	-1.96127	0.0547598	0.687572		0.128537	1.28883	0.204609	0.969658
[TTN]	|Isoform 3 of Titin | Isoform 12 of Titin | Isoform 13 of Titin | Isoform 2 of Titin	eDVGHYVVk	Q8WZ42-3;Q8WZ42-12;Q8WZ42-13;Q8WZ42-2	NonPhos	Q8WZ42-3->|Q8WZ42-12->|Q8WZ42-13->|Q8WZ42-2->	NonPhos_isUniquetoGene	isUniquetoGene		|11|10|7|12.5|15.5	|5|4|8|6		-0.14754	-2.70336	0.00868254	0.354486		-0.0903984	-1.95985	0.0549325	0.687572		0.0571421	1.16762	0.250102	0.97262
[ACTN1]	Isoform 2 of Alpha actinin 1	lRkDDPLTNLNTAFDVAEk	P12814-2	NonPhos	P12814-2->	NonPhos_isUniquetoGene	isUniquetoGene		34.5|40|42|34|59|19	2|1		-0.126604	-1.32611	0.190645	0.8125		-0.19311	-1.95998	0.054916	0.687572		-0.0665066	-0.799728	0.430048	0.976992
[MAT2B]	Methionine adenosyltransferase 2 subunit beta	nAQLDcSkLETLGIGQR	Q9NZL9	NonPhos	Q9NZL9->	NonPhos_isUniquetoGene	isUniquetoGene		0|27|65|6.5|13|18	1|2|3		0.0769004	1.10171	0.276354	0.86134		0.158978	1.96122	0.0547649	0.687572		0.0820778	0.94855	0.349643	0.976992
[SYNM]	Synemin | Isoform 2 of Synemin |	lGPSEVWR	O15061;O15061-2	NonPhos	O15061->|O15061-2->|	NonPhos_isUniquetoGene	isUniquetoGene		0|16|70||53	1|		0.0523175	0.994727	0.325467	0.880419		0.113329	1.96025	0.0548831	0.687572		0.0610116	1.06998	0.291677	0.976992
[UBA1]	Ubiquitin like modifier activating enzyme 1 |	gLGVEIAk	P22314	NonPhos	P22314->|	NonPhos_isUniquetoGene	isUniquetoGene		7.5||69|40.5|49|59	4||3|2|1		-0.0241822	-0.438859	0.663888	0.95827		0.115945	1.95955	0.0549694	0.687752		0.140127	2.27917	0.0264929	0.731343
[ACY1]	Aminoacylase 1	cVSIQYLEAVRR	Q03154	NonPhos	Q03154->	NonPhos_isUniquetoGene	isUniquetoGene		0|56|32|37|49|59	1|3|5|8		-0.20358	-2.30139	0.0245321	0.503514		-0.159306	-1.95932	0.0549973	0.687931		0.0442741	0.495016	0.624952	0.983876
[NDUFA13]	NADH dehydrogenase ubiquinone 1 alpha subcomplex subunit 13	wVPPLIGELYGLR	Q9P0J0	NonPhos	Q9P0J0->	NonPhos_isUniquetoGene	isUniquetoGene		18.5|0|30|12|31.5|10.5	20|15|19|7|8|12		0.00921275	0.0795547	0.937162	0.995478		-0.235273	-1.95897	0.0550392	0.688073		-0.244485	-1.99849	0.0507713	0.81825
[PLIN4]	Perilipin 4 | Isoform 2 of Perilipin 4	tVLTGTkDTVTTGLMGAVNVAk	Q96Q06;Q96Q06-2	NonPhos	Q96Q06->|Q96Q06-2->	NonPhos_isUniquetoGene	isUniquetoGene		5|6|7.5|16	6|3|4|5		0.106843	1.35038	0.182723	0.809268		0.17276	1.95845	0.0551048	0.688073		0.0659172	0.832919	0.4112	0.976992
[RPN1]	Dolichyl diphosphooligosaccharide protein glycosyltransferase subunit 1	dTYIENEk	P04843	NonPhos	P04843->	NonPhos_isUniquetoGene	isUniquetoGene		24.5|22|23|53|10|17	2|3		0.0786659	0.971142	0.337039	0.882749		0.129787	1.95859	0.055086	0.688073		0.0511208	0.708754	0.484198	0.978281
[VAPA]	Vesicle associated membrane protein associated protein A	fkGPFTDVVTTNLk	Q9P0L0	NonPhos	Q9P0L0->	NonPhos_isUniquetoGene	isUniquetoGene		17|13|10|9.5|5	9|15|6|8		0.0894369	2.17615	0.0331739	0.549187		0.0694604	1.95882	0.0550585	0.688073		-0.0199765	-0.534432	0.59771	0.982491
[TTN]	Isoform 12 of Titin | Isoform 13 of Titin | Isoform 3 of Titin | Isoform 11 of Titin | Isoform 2 of Titin	iEPPEIELDADLRk	Q8WZ42-12;Q8WZ42-13;Q8WZ42-3;Q8WZ42-11;Q8WZ42-2	NonPhos	Q8WZ42-12->|Q8WZ42-13->|Q8WZ42-3->|Q8WZ42-11->|Q8WZ42-2->	NonPhos_isUniquetoGene	isUniquetoGene		20.5|19|9|11|8.5|10	18|17|19|28|24|23		-0.103739	-2.29185	0.0251192	0.50534		-0.0932086	-1.95719	0.0552609	0.689685		0.01053	0.228803	0.821125	0.994792
[HSPA9]	Stress 70 protein mitochondrial	aQFEGIVTDLIRR	P38646	NonPhos	P38646->	NonPhos_isUniquetoGene	isUniquetoGene		18.5|1|17|4.5|0	8|3|4|5		-0.121445	-1.20306	0.234842	0.841961		-0.17886	-1.95699	0.0552849	0.689863		-0.0574146	-0.54965	0.587339	0.982047
[TTN]	|Isoform 3 of Titin | Isoform 12 of Titin | Isoform 13 of Titin | Isoform 11 of Titin | Isoform 2 of Titin	lLPERkPEPk	Q8WZ42-3;Q8WZ42-12;Q8WZ42-13;Q8WZ42-11;Q8WZ42-2	NonPhos	Q8WZ42-3->|Q8WZ42-12->|Q8WZ42-13->|Q8WZ42-11->|Q8WZ42-2->	NonPhos_isUniquetoGene	isUniquetoGene		|20|42|39.5|21	|2|1|3		-0.0589564	-1.20431	0.234359	0.841961		0.0787172	1.95628	0.0553745	0.69004		0.137674	2.98745	0.00407739	0.5
[KPNB1]	Importin subunit beta 1	sNEILTAIIQGMR	Q14974	NonPhos	Q14974->	NonPhos_isUniquetoGene	isUniquetoGene		16|0|27.5|38|56.5|50	8|3|6|2|1		-0.137252	-0.955576	0.344826	0.884297		0.272617	1.95569	0.055446	0.690789		0.409869	2.6534	0.0102674	0.598746
[MYOM1]	Isoform 2 of Myomesin 1 |	iSNLkENMVYQFQVAAMNMAGLGAPSAVSEcFkcEEWTIAVPGPPHSLk	P52179-2	NonPhos	P52179-2->|	NonPhos_isUniquetoGene	isUniquetoGene		0||2|1.5|4.5|1	1||6|4		0.144217	0.773046	0.444447	0.91868		0.272113	1.95535	0.0554868	0.691252		0.127896	0.73312	0.469319	0.978281
[MYOM2]	Myomesin 2	sYEEISDDERFkIETVGDHSk	P54296	NonPhos	P54296->	NonPhos_isUniquetoGene	isUniquetoGene		18.5|40|36|10|26|12	4|2|8|5|7		0.0681915	1.00911	0.31856	0.878946		0.139039	1.95522	0.055503	0.691429		0.0708477	1.06271	0.294949	0.976992
[MYL2]	Myosin regulatory light chain 2 ventricular/cardiac muscle isoform |	fSkEEVDqmFAAFPPDVTGnLDYk	P10916	NonPhos	P10916->|	NonPhos_isUniquetoGene	isUniquetoGene		35|66|53|84||54	2|3|1|		-0.0590871	-0.757762	0.453483	0.91955		0.183587	1.93516	0.0580097	0.691449		0.242674	2.77017	0.00749914	0.563025
[ANK1]	|Isoform Er5 of Ankyrin 1 | Isoform Er6 of Ankyrin 1	lLLENNAnPNLATTAGHTPLHIAAR	P16157-3;P16157-7	NonPhos	P16157-3->|P16157-7->	NonPhos_isUniquetoGene	isUniquetoGene		|65.5|37|63.5|16	|2|1		0.0304787	0.557067	0.581322	0.946826		-0.119581	-1.93601	0.0578998	0.691449		-0.15006	-2.47261	0.0164107	0.671908
[PPP2R1A]	Serine/threonine protein phosphatase 2A 65 kDa regulatory subunit A alpha isoform	lTQDQDVDVk	P30153	NonPhos	P30153->	NonPhos_isUniquetoGene	isUniquetoGene		0|5|12.5|8	3|4		-0.0103465	-0.270695	0.788653	0.979176		0.0848474	1.94719	0.0564989	0.691449		0.0951939	2.45164	0.0173019	0.68246
[TTN]	Isoform 11 of Titin | Isoform 3 of Titin | Isoform 12 of Titin | Isoform 13 of Titin | Isoform 2 of Titin	eLIITPEVDLSDIPGAQVTVR	Q8WZ42-11;Q8WZ42-3;Q8WZ42-12;Q8WZ42-13;Q8WZ42-2	NonPhos	Q8WZ42-11->|Q8WZ42-3->|Q8WZ42-12->|Q8WZ42-13->|Q8WZ42-2->	NonPhos_isUniquetoGene	isUniquetoGene		19.5|12|6.5|7|17|1	20|19|16|17|25|27		0.0209653	0.382952	0.704531	0.96502		-0.105477	-1.95089	0.0560403	0.691449		-0.126443	-2.39023	0.0201759	0.702277
[TTN]	Isoform 11 of Titin | Isoform 12 of Titin | Isoform 13 of Titin | Isoform 2 of Titin |	rLnDYSIEk	Q8WZ42-11;Q8WZ42-12;Q8WZ42-13;Q8WZ42-2	NonPhos	Q8WZ42-11->|Q8WZ42-12->|Q8WZ42-13->|Q8WZ42-2->|	NonPhos_isUniquetoGene	isUniquetoGene		33.5|10|45||29.5|63	4|2|1|		-0.0188617	-0.505733	0.616588	0.950032		0.0797569	1.93661	0.0578252	0.691449		0.0986186	2.24633	0.0286852	0.736546
[C3]	Complement C3	tELRPGETLNVNFLLR	P01024	NonPhos	P01024->	NonPhos_isUniquetoGene	isUniquetoGene		16|11|14.5|4|0|6	3|4|1		0.0825316	0.491979	0.626197	0.952084		-0.340024	-1.95088	0.056041	0.691449		-0.422556	-2.18634	0.0330599	0.756424
[DBI]	Acyl CoA binding protein	aYINkVEELkk	P07108	NonPhos	P07108->	NonPhos_isUniquetoGene	isUniquetoGene		37|7|63|46|30	1|2|3|4|5		-0.036451	-0.344414	0.733048	0.971946		0.252409	1.9542	0.0556285	0.691449		0.28886	2.15767	0.0353533	0.758282
[TPM2]	Tropomyosin beta chain |	cGDLEEELkIVTnnLk	P07951	NonPhos	P07951->|	NonPhos_isUniquetoGene	isUniquetoGene		53|33|78||44	1|		0.00112203	0.0298073	0.976445	0.99945		-0.0696218	-1.93744	0.0577213	0.691449		-0.0707438	-2.14653	0.0362769	0.761858
[TF]	Serotransferrin	smGGkEDLIWELLNQAQEHFGk	P02787	NonPhos	P02787->	NonPhos_isUniquetoGene	isUniquetoGene		11|11.5|22|10|53|32.5	3|6|2|1|4		0.11716	0.461853	0.647474	0.956186		-0.36437	-1.94207	0.057136	0.691449		-0.48153	-2.04853	0.0453977	0.795792
[TRIM72]	Tripartite motif containing protein 72	lPRPVYPFFDVcWHDkGk	Q6ZMU5	NonPhos	Q6ZMU5->	NonPhos_isUniquetoGene	isUniquetoGene		2|13|37|15|9|5	2|3|1		0.0240489	0.231451	0.818671	0.981916		0.215071	1.93492	0.0580414	0.691449		0.191022	1.85218	0.0697249	0.871518
[TTN]	Isoform 3 of Titin | Isoform 12 of Titin |	tADqDLVVDVGkPLTMVVPYDAYPk	Q8WZ42-3;Q8WZ42-12	NonPhos	Q8WZ42-3->|Q8WZ42-12->|	NonPhos_isUniquetoGene	isUniquetoGene		39||46|21|24	3||1|2		0.0120924	0.153927	0.878781	0.991096		-0.115025	-1.95251	0.0558389	0.691449		-0.127117	-1.77404	0.0820836	0.88184
[RDX]	Radixin	nQEQLAAELAEFTAk	P35241	NonPhos	P35241->	NonPhos_isUniquetoGene	isUniquetoGene		17|27|22|28|26|31.5	8|7|9|11		0.0120542	0.245472	0.80792	0.980728		0.097104	1.95256	0.0558326	0.691449		0.0850498	1.75491	0.0853757	0.88397
[CCT5]	T complex protein 1 subunit epsilon |	iADGYEQAAR	P48643	NonPhos	P48643->|	NonPhos_isUniquetoGene	isUniquetoGene		0|22||34|19	3||5|1|4		0.164282	3.43379	0.00103574	0.179775		0.0797379	1.93941	0.0574721	0.691449		-0.0845436	-1.71337	0.0929068	0.895168
[FBP2]	Fructose 16 bisphosphatase isozyme 2	iYSLNEG[p]yAk	O00757	Phos	O00757->[p]Y216	Phos_isUniquetoGene	isUniquetoGene	1	21|10|44|26|47|31	7|11|4|5		-0.0470556	-0.336156	0.73919	0.973601		-0.255469	-1.94123	0.0572404	0.691449		-0.208413	-1.61425	0.113023	0.921926
[MYLPF]	Myosin regulatory light chain 2 skeletal muscle isoform	eAFTVIDqNRDGIIDkEDLR	Q96A32	NonPhos	Q96A32->	NonPhos_isUniquetoGene	isUniquetoGene		16|39.5|6|12.5|17|21	3|4|5|6|13		0.0233049	0.344135	0.73326	0.971946		0.164592	1.93494	0.0580385	0.691449		0.141288	1.59143	0.118131	0.929191
[TTN]	Isoform 12 of Titin | Isoform 13 of Titin | Isoform 6 of Titin | Isoform 11 of Titin | Isoform 2 of Titin	aPTP[p]sPVR[?p]sV[?p]sPAAR	Q8WZ42-12;Q8WZ42-13;Q8WZ42-6;Q8WZ42-11;Q8WZ42-2	Phos	Q8WZ42-12->[p]S302[?p]S306[?p]S308|Q8WZ42-13->[p]S302[?p]S306[?p]S308|Q8WZ42-6->[p]S302[?p]S306[?p]S308|Q8WZ42-11->[p]S302[?p]S306[?p]S308|Q8WZ42-2->[p]S302[?p]S306[?p]S308	Phos_isUniquetoGene	isUniquetoGene	2	5|21|30|8|9	29|15|14|3|2|1		0.0469021	0.303602	0.763671	0.976288		0.25066	1.94259	0.0570706	0.691449		0.203758	1.5956	0.117182	0.929191
[TTN]	|Isoform 12 of Titin | Isoform 13 of Titin | Isoform 2 of Titin | Isoform 11 of Titin	hSmVIk	Q8WZ42-12;Q8WZ42-13;Q8WZ42-2;Q8WZ42-11	NonPhos	Q8WZ42-12->|Q8WZ42-13->|Q8WZ42-2->|Q8WZ42-11->	NonPhos_isUniquetoGene	isUniquetoGene		|9|9.5|60|48.5|42	|5|6|7|4|13		-0.0505034	-0.721649	0.475211	0.927016		-0.123275	-1.93778	0.057679	0.691449		-0.0727716	-1.56873	0.123392	0.942314
[NRAP]	|Nebulin related anchoring protein	yTAVTDTPnLLHAk	Q86VF7	NonPhos	Q86VF7->	NonPhos_isUniquetoGene	isUniquetoGene		|17|25.5|0|32	|1|2		-0.109161	-0.571052	0.571885	0.946826		-0.305647	-1.94426	0.0568624	0.691449		-0.196485	-1.50851	0.138261	0.947462
[MYH7]	Myosin 7 |	kkmDADLSQLqTEVEEAVQEcR	P12883	NonPhos	P12883->|	NonPhos_isUniquetoGene	isUniquetoGene		59|21||60|17.5|71	1|3||2		0.0196028	0.314424	0.755508	0.975709		0.139573	1.94064	0.0573144	0.691449		0.11997	1.50567	0.138992	0.947462
[NEB]	Isoform 2 of Nebulin | Isoform 4 of Nebulin | Isoform 3 of Nebulin	sSLQQSDFEYkLDREFLk	P20929-2;P20929-4;P20929-3	NonPhos	P20929-2->|P20929-4->|P20929-3->	NonPhos_isUniquetoGene	isUniquetoGene		15|10|12|13|7.5|6	2|1|3|4		0.122957	1.13151	0.263657	0.854141		0.237735	1.94926	0.0562441	0.691449		0.114778	1.45594	0.152359	0.954111
[SIPA1]	Signal induced proliferation associated protein 1	[?p]sG[?p]sDAGEARPPTPASPR	Q96FS4	Phos	Q96FS4->[?p]S53[?p]S55	Phos_isUniquetoGene	isUniquetoGene	1	67|11|13|28|21|17	1|5|3		-0.0248855	-0.133915	0.894432	0.992308		0.239223	1.94917	0.0562563	0.691449		0.264108	1.39652	0.169636	0.96258
[RPL4]	60S ribosomal protein L4	aAAAAAALQAk	P36578	NonPhos	P36578->	NonPhos_isUniquetoGene	isUniquetoGene		13|23|32|31|55.5	4|3|2		0.0362509	0.614464	0.543095	0.9436		0.130587	1.93482	0.0580548	0.691449		0.0943365	1.36871	0.178185	0.963343
[TTN]	|Isoform 3 of Titin | Isoform 12 of Titin | Isoform 13 of Titin | Isoform 6 of Titin | Isoform 11 of Titin | Isoform 2 of Titin	aMFEcEVSEPDITVQWMk	Q8WZ42-3;Q8WZ42-12;Q8WZ42-13;Q8WZ42-6;Q8WZ42-11;Q8WZ42-2	NonPhos	Q8WZ42-3->|Q8WZ42-12->|Q8WZ42-13->|Q8WZ42-6->|Q8WZ42-11->|Q8WZ42-2->	NonPhos_isUniquetoGene	isUniquetoGene		|33.5|29.5|52|100|58	|2|3|1		0.0277622	0.557255	0.581196	0.946826		0.097286	1.93693	0.0577856	0.691449		0.0695237	1.38506	0.173129	0.963343
[FAM49B]	Protein FAM49B	eAIQHPADEkLQEk	Q9NUQ9	NonPhos	Q9NUQ9->	NonPhos_isUniquetoGene	isUniquetoGene		38.5|7|2|4|6.5	2|3|4		0.018117	0.223233	0.824995	0.982504		0.121763	1.9411	0.0572578	0.691449		0.103646	1.36307	0.179964	0.963899
[CCT5]	|T complex protein 1 subunit epsilon	vVYGGGAAEIScALAVSqEADkcPTLEqYAMR	P48643	NonPhos	P48643->	NonPhos_isUniquetoGene	isUniquetoGene		|65|20|76	|1		0.0352615	0.674058	0.504734	0.933211		0.110289	1.94966	0.0561937	0.691449		0.0750278	1.31842	0.194506	0.968021
[GSTM3]	|Glutathione S transferase Mu 3	lkPQYLEELPGQLk	P21266	NonPhos	P21266->	NonPhos_isUniquetoGene	isUniquetoGene		|35|19|21|9|13	|7|1|3|5		-0.0620195	-0.611245	0.545209	0.944043		-0.22502	-1.93487	0.0580486	0.691449		-0.163	-1.34346	0.186244	0.968021
[MYBPC1]	Myosin binding protein C slow type | Isoform 10 of Myosin binding protein C slow type | Isoform 4 of Myosin binding protein C slow type | Isoform 7 of Myosin binding protein C slow type	dnFAGNYR	Q00872;Q00872-10;Q00872-4;Q00872-7	NonPhos	Q00872->|Q00872-10->|Q00872-4->|Q00872-7->	NonPhos_isUniquetoGene	isUniquetoGene		15.5|23|31|11.5|25.5|0	2|4|3		0.0188555	0.449967	0.655933	0.957091		0.0828686	1.93534	0.0579846	0.691449		0.0640131	1.32132	0.193528	0.968021
[DNAJB4]	DnaJ homolog subfamily B member 4	dGSNIIYTAk	Q9UDY4	NonPhos	Q9UDY4->	NonPhos_isUniquetoGene	isUniquetoGene		20|0|47.5|45|55	3|4|2		0.0343988	0.436618	0.665498	0.958361		0.141014	1.94198	0.0571476	0.691449		0.106616	1.31615	0.195261	0.968021
[DECR1]	24 dienoyl CoA reductase mitochondrial	vHAIQcDVR	Q16698	NonPhos	Q16698->	NonPhos_isUniquetoGene	isUniquetoGene		27|35|29|39.5|46.5	1|2		-0.046645	-0.707306	0.484009	0.927343		-0.139512	-1.94224	0.0571153	0.691449		-0.0928675	-1.26193	0.214121	0.969658
[RPS15]	40S ribosomal protein S15	eAPPMEkPEVVk	P62841	NonPhos	P62841->	NonPhos_isUniquetoGene	isUniquetoGene		27|17|14|26|25|20.5	7|11|8		0.180547	0.860134	0.39499	0.898216		0.436817	1.93856	0.0575803	0.691449		0.25627	1.21972	0.229679	0.971145
[TTN]	Isoform 11 of Titin | Isoform 12 of Titin | Isoform 13 of Titin | Isoform 2 of Titin | Isoform 3 of Titin |	cNAAAQLVRk	Q8WZ42-11;Q8WZ42-12;Q8WZ42-13;Q8WZ42-2;Q8WZ42-3	NonPhos	Q8WZ42-11->|Q8WZ42-12->|Q8WZ42-13->|Q8WZ42-2->|Q8WZ42-3->|	NonPhos_isUniquetoGene	isUniquetoGene		20|5||36|56	1|		0.0460506	0.37459	0.710692	0.965933		0.225548	1.93482	0.0580542	0.691449		0.179498	1.21321	0.232162	0.971145
[CMYA5]	Cardiomyopathy associated protein 5	eSEkPESIILPVEESk	Q8N3K9	NonPhos	Q8N3K9->	NonPhos_isUniquetoGene	isUniquetoGene		14.5|11|38|20|57|0	4|3|1		-0.0447252	-0.374178	0.710996	0.965933		-0.190269	-1.94164	0.0571896	0.691449		-0.145544	-1.15711	0.254361	0.972721
[TTN]	Isoform 3 of Titin | Isoform 12 of Titin |	gTQEITGDDRFELIk	Q8WZ42-3;Q8WZ42-12	NonPhos	Q8WZ42-3->|Q8WZ42-12->|	NonPhos_isUniquetoGene	isUniquetoGene		38||0|25|23|18	1||2|4|5		-0.0487226	-0.744031	0.461677	0.923475		-0.120202	-1.93783	0.057673	0.691449		-0.0714795	-1.11148	0.273468	0.975156
[PRKAR2A]	cAMP dependent protein kinase type II alpha regulatory subunit |	aASAYAVGDVk	P13861	NonPhos	P13861->|	NonPhos_isUniquetoGene	isUniquetoGene		26||35|36|14	4||7|6		0.0255054	0.554922	0.582778	0.946826		0.0855029	1.94593	0.0566559	0.691449		0.0599975	1.10977	0.274201	0.975156
[HMGB1]	High mobility group protein B1	lGEMWNNTAADDkQPYEk	P09429	NonPhos	P09429->	NonPhos_isUniquetoGene	isUniquetoGene		12|7|16|10|18	4|7|3|5|2		0.0696701	1.19881	0.236478	0.841961		0.125445	1.94177	0.0571735	0.691449		0.0557754	0.811147	0.423521	0.976992
[TTN]	|Isoform 11 of Titin | Isoform 12 of Titin | Isoform 13 of Titin | Isoform 2 of Titin	cGcMATHLLkEPPTFVk	Q8WZ42-11;Q8WZ42-12;Q8WZ42-13;Q8WZ42-2	NonPhos	Q8WZ42-11->|Q8WZ42-12->|Q8WZ42-13->|Q8WZ42-2->	NonPhos_isUniquetoGene	isUniquetoGene		|3.5|30|14.5|13	|4|5|6|12		0.0587624	1.10193	0.276257	0.86134		0.112495	1.94259	0.0570712	0.691449		0.0537322	1.098	0.279276	0.976992
[TTN]	Isoform 6 of Titin |	qDGGTqEYTDATLEDHRGDVQEADTLHR	Q8WZ42-6	NonPhos	Q8WZ42-6->|	NonPhos_isUniquetoGene	isUniquetoGene		35|16||15|31|19	1||4|3		-0.0736065	-1.06339	0.293313	0.872146		-0.128369	-1.95067	0.0560664	0.691449		-0.0547621	-0.914007	0.367367	0.976992
[HSD17B4]	Peroxisomal multifunctional enzyme type 2 |	lGLLGLANSLAIEGR	P51659	NonPhos	P51659->|	NonPhos_isUniquetoGene	isUniquetoGene		55|45||46|49|47	4|3||1|2		0.0809915	0.963573	0.340824	0.88306		0.174688	1.93635	0.0578571	0.691449		0.0936962	1.0144	0.31732	0.976992
[ADPRHL2]	PolyADP ribose glycohydrolase ARH3	eLGMEERPYSSR	Q9NX46	NonPhos	Q9NX46->	NonPhos_isUniquetoGene	isUniquetoGene		22|41|37.5|35.5|7	3|1|4|2		0.0374528	0.958089	0.34357	0.88403		0.0738599	1.9364	0.0578504	0.691449		0.0364071	0.931456	0.358345	0.976992
[CKM]	Creatine kinase M type	aVEkLSVEALNSLTGEFkGk	P06732	NonPhos	P06732->	NonPhos_isUniquetoGene	isUniquetoGene		12|41|37|13|5|32	7|3|6|8		0.140599	0.908026	0.369276	0.891866		0.295271	1.93608	0.0578903	0.691449		0.154672	0.86895	0.391328	0.976992
[MYH2]	Myosin 2 |	lAqESIMDIENEk	Q9UKX2	NonPhos	Q9UKX2->|	NonPhos_isUniquetoGene	isUniquetoGene		46.5|74||59|28	6|1||5		0.0644871	0.892799	0.377331	0.895403		0.136424	1.95022	0.0561253	0.691449		0.0719371	0.856124	0.398346	0.976992
[COL6A3]	Isoform 2 of Collagen alpha 3VI chain | Isoform 4 of Collagen alpha 3VI chain	sVLLDkIk	P12111-2;P12111-4	NonPhos	P12111-2->|P12111-4->	NonPhos_isUniquetoGene	isUniquetoGene		3|51|26.5|0|16|17	3|1|4		0.152427	0.878652	0.384921	0.896717		0.294823	1.94538	0.0567264	0.691449		0.142396	0.80993	0.42421	0.976992
[TTN]	Isoform 12 of Titin | Isoform 13 of Titin | Isoform 11 of Titin | Isoform 2 of Titin |	nAMGSA[p]sATIR	Q8WZ42-12;Q8WZ42-13;Q8WZ42-11;Q8WZ42-2	Phos	Q8WZ42-12->[p]S29523|Q8WZ42-13->[p]S28016|Q8WZ42-11->[p]S26955|Q8WZ42-2->[p]S27790|	Phos_isUniquetoGene	isUniquetoGene	1	34||38|21.5|30|13	1||2		-0.0723418	-0.853435	0.398678	0.899075		-0.149203	-1.93384	0.0581771	0.691449		-0.0768609	-1.05647	0.297764	0.976992
[NEB]	Isoform 3 of Nebulin | Isoform 2 of Nebulin | Isoform 4 of Nebulin	gIGcYVWDTPQILHAkk	P20929-3;P20929-2;P20929-4	NonPhos	P20929-3->|P20929-2->|P20929-4->	NonPhos_isUniquetoGene	isUniquetoGene		15.5|6|16|20|11|51	2|1|3		0.0614821	0.788292	0.43554	0.917389		0.141355	1.93862	0.0575729	0.691449		0.0798726	0.851304	0.401003	0.976992
[ACADVL]	Isoform 2 of Very long chain specific acyl CoA dehydrogenase mitochondrial	vPSENVLGEVGSGFk	P49748-2	NonPhos	P49748-2->	NonPhos_isUniquetoGene	isUniquetoGene		13.5|25|8|6|7	8|6|9|10|12		-0.0596732	-0.747734	0.459468	0.92258		-0.141374	-1.95024	0.0561224	0.691449		-0.0817009	-0.933551	0.357274	0.976992
[RPL12]	60S ribosomal protein L12	hPHDIIDDINSGAVEcPAS	P30050	NonPhos	P30050->	NonPhos_isUniquetoGene	isUniquetoGene		32|19|43.5|35|69|40	4|6|3|1|2		-0.0603396	-0.640304	0.526278	0.938819		-0.145918	-1.945	0.0567718	0.691449		-0.0855781	-0.939603	0.354189	0.976992
[LAMB2]	Laminin subunit beta 2 |	tFRPAAMLVER	P55268	NonPhos	P55268->|	NonPhos_isUniquetoGene	isUniquetoGene		78|51||51.5|54.5|15	1|3||2		0.0283261	0.487195	0.62955	0.95279		0.0895013	1.93819	0.0576284	0.691449		0.0611753	1.04357	0.303657	0.976992
[ACTN2]	Alpha actinin 2	qSIMAIQNEVEkVIQSYNIR	P35609	NonPhos	P35609->	NonPhos_isUniquetoGene	isUniquetoGene		29.5|25|35|30.5|34|38	16|10|17|8|7|5		0.123473	1.45778	0.150635	0.774637		0.202991	1.94488	0.0567873	0.691449		0.0795183	0.743483	0.463084	0.977946
[NEB]	|Isoform 2 of Nebulin | Isoform 3 of Nebulin | Isoform 4 of Nebulin	nQENISSVLYkEnLGk	P20929-2;P20929-3;P20929-4	NonPhos	P20929-2->|P20929-3->|P20929-4->	NonPhos_isUniquetoGene	isUniquetoGene		|28|8|14|42	|2|1		0.0705648	1.43691	0.156497	0.781522		0.113233	1.95468	0.0555698	0.691449		0.0426677	0.689364	0.496203	0.978281
[GPD1]	Glycerol 3 phosphate dehydrogenase NAD+ cytoplasmic	lGIPMSVLMGANIASEVADEk	P21695	NonPhos	P21695->	NonPhos_isUniquetoGene	isUniquetoGene		21|17|19|13	7|9|10|3|4		-0.286628	-1.34502	0.18445	0.811242		-0.395948	-1.94043	0.057341	0.691449		-0.10932	-0.678779	0.502825	0.978722
[GYG1]	Isoform GN 1 of Glycogenin 1 |	rLVVLATPQVSDSMRk	P46976-2	NonPhos	P46976-2->|	NonPhos_isUniquetoGene	isUniquetoGene		36|34|29|20|	3|1|		-0.138942	-2.72519	0.00818422	0.353211		-0.101952	-1.94348	0.0569603	0.691449		0.0369901	0.660897	0.514112	0.978858
[MYH2]	Myosin 2	aGLLGLLEEmRDDk	Q9UKX2	NonPhos	Q9UKX2->	NonPhos_isUniquetoGene	isUniquetoGene		6|12|17|22|0|20	5|4|3|8		0.135909	1.62318	0.11	0.739791		0.211711	1.94779	0.0564248	0.691449		0.0758028	0.656243	0.517085	0.978858
[TTN]	Isoform 12 of Titin | Isoform 13 of Titin | Isoform 11 of Titin | Isoform 2 of Titin |	vIAENkFGLSkPSEPSEPTITkEDk	Q8WZ42-12;Q8WZ42-13;Q8WZ42-11;Q8WZ42-2	NonPhos	Q8WZ42-12->|Q8WZ42-13->|Q8WZ42-11->|Q8WZ42-2->|	NonPhos_isUniquetoGene	isUniquetoGene		2|26.5|39||19|21	1|2|3||4		0.0772272	1.10038	0.276936	0.862424		0.126016	1.94193	0.0571542	0.691449		0.0487887	0.634844	0.530796	0.979041
[TTN]	Isoform 12 of Titin | Isoform 3 of Titin	nEGGESDWVk	Q8WZ42-12;Q8WZ42-3	NonPhos	Q8WZ42-12->|Q8WZ42-3->	NonPhos_isUniquetoGene	isUniquetoGene		0|10|2.5|25	3|5|4		-0.0956782	-1.36741	0.177324	0.805392		-0.143379	-1.93353	0.0582157	0.691449		-0.0477013	-0.60649	0.549263	0.979137
[PKM]	Isoform M1 of Pyruvate kinase PKM | Pyruvate kinase PKM	cDENILWLDYkNIck	P14618-2;P14618	NonPhos	P14618-2->|P14618->	NonPhos_isUniquetoGene	isUniquetoGene		5.5|12|8.5|16|4.5|10	6|5|3|2|1		0.173812	1.31078	0.195796	0.815662		0.252344	1.93648	0.0578406	0.691449		0.0785318	0.594312	0.557317	0.98009
[MYL3]	Myosin light chain 3	aAPAPAPPPEPERPk	P08590	NonPhos	P08590->	NonPhos_isUniquetoGene	isUniquetoGene		11|6|12|14.5|7	46|48|40|47|34|35		-0.336641	-2.97897	0.00401813	0.301724		-0.26311	-1.94671	0.0565589	0.691449		0.0735308	0.560411	0.580041	0.981939
[WDR1]	WD repeat containing protein 1	yTSLMLR	O75083	NonPhos	O75083->	NonPhos_isUniquetoGene	isUniquetoGene		56|11|16.5|66|49|30	1|3|2		0.0872969	1.6699	0.100279	0.726643		0.110907	1.95421	0.055627	0.691449		0.0236096	0.542209	0.592399	0.982047
[TTN]	Isoform 12 of Titin | Isoform 13 of Titin | Isoform 11 of Titin | Isoform 2 of Titin	tYIPVMSGENkLSWTVk	Q8WZ42-12;Q8WZ42-13;Q8WZ42-11;Q8WZ42-2	NonPhos	Q8WZ42-12->|Q8WZ42-13->|Q8WZ42-11->|Q8WZ42-2->	NonPhos_isUniquetoGene	isUniquetoGene		20.5|27|23|21.5|26|32	6|1|5|2|3		0.0943429	1.08019	0.285779	0.869256		0.147055	1.94189	0.0571598	0.691449		0.0527124	0.556707	0.582544	0.982047
[TTN]	Isoform 11 of Titin | Isoform 3 of Titin | Isoform 12 of Titin | Isoform 13 of Titin | Isoform 2 of Titin	dSVSITWEPPLLDGGSk	Q8WZ42-11;Q8WZ42-3;Q8WZ42-12;Q8WZ42-13;Q8WZ42-2	NonPhos	Q8WZ42-11->|Q8WZ42-3->|Q8WZ42-12->|Q8WZ42-13->|Q8WZ42-2->	NonPhos_isUniquetoGene	isUniquetoGene		28|11|7|17|0	11|12|10|9		-0.12342	-2.33544	0.0225623	0.490364		-0.0998424	-1.94562	0.0566956	0.691449		0.0235774	0.528371	0.601863	0.982907
[TPM2]	Tropomyosin beta chain | Isoform 2 of Tropomyosin beta chain	gTEDEVEkYSESVk	P07951;P07951-2	NonPhos	P07951->|P07951-2->	NonPhos_isUniquetoGene	isUniquetoGene		11|13|8.5|14.5|13.5	17|13|10|18|27		-0.0912358	-1.88259	0.0644987	0.654327		-0.12663	-1.95004	0.0561484	0.691449		-0.0353938	-0.520726	0.60712	0.98313
[PDCD6IP]	Programmed cell death 6 interacting protein	sVNFDMTSk	Q8WUM4	NonPhos	Q8WUM4->	NonPhos_isUniquetoGene	isUniquetoGene		66|0|37.5|44|38|69	1|3|4		0.0642612	1.28679	0.204045	0.822103		0.0892742	1.93663	0.0578226	0.691449		0.025013	0.512632	0.612725	0.98313
[PLEC]	Isoform 4 of Plectin | Isoform 5 of Plectin | Isoform 7 of Plectin | Isoform 3 of Plectin	lkAEATEAAR	Q15149-4;Q15149-5;Q15149-7;Q15149-3	NonPhos	Q15149-4->|Q15149-5->|Q15149-7->|Q15149-3->	NonPhos_isUniquetoGene	isUniquetoGene		18|46|26|42.5|41.5|35	7|4|5|3		0.133377	1.07696	0.28722	0.869476		0.191218	1.95106	0.0560168	0.691449		0.0578405	0.495323	0.624742	0.983876
[CLIC5]	Isoform 1 of Chloride intracellular channel protein 5	fLDGDELTLADcNLLPk	Q9NZA1-2	NonPhos	Q9NZA1-2->	NonPhos_isUniquetoGene	isUniquetoGene		29.5|25|32|29|41|44	2|3|5		0.0664211	1.33095	0.189039	0.812396		0.0914982	1.94469	0.0568106	0.691449		0.0250771	0.488894	0.629231	0.984515
[CLIC1]	Chloride intracellular channel protein 1	fLDGnELTLADcNLLPk	O00299	NonPhos	O00299->	NonPhos_isUniquetoGene	isUniquetoGene		29.5|25|32|29|41|44	2|3|5		0.0664263	1.33107	0.189	0.812396		0.091498	1.94469	0.0568105	0.691449		0.0250717	0.488781	0.62931	0.984515
[FHOD1]	FH1/FH2 domain containing protein 1 |	aALLNFDEFAVSkDGIEk	Q9Y613	NonPhos	Q9Y613->|	NonPhos_isUniquetoGene	isUniquetoGene		16.5|14.5|20.5||20	4|2||5		0.135903	2.07446	0.0420511	0.585845		0.104246	1.93905	0.057518	0.691449		-0.0316574	-0.476373	0.638	0.984739
[PSMC2]	26S protease regulatory subunit 7	tMLELINQLDGFDPR	P35998	NonPhos	P35998->	NonPhos_isUniquetoGene	isUniquetoGene		15|11|26|21|18|18.5	11|10|9|12		0.190634	2.50647	0.0146216	0.425373		0.153927	1.93448	0.0580968	0.691449		-0.036707	-0.427087	0.673141	0.98917
[PGK1]	Phosphoglycerate kinase 1	iTLPVDFVTADkFDEnAk	P00558	NonPhos	P00558->	NonPhos_isUniquetoGene	isUniquetoGene		11|10.5|7|29|61.5|20	12|10|11|6|4|5		-0.0847331	-1.77085	0.0816767	0.693956		-0.103304	-1.93377	0.058186	0.691449		-0.0185711	-0.417878	0.679781	0.98917
[MYL3]	Myosin light chain 3	iT[p]yGQcGDVLR	P08590	Phos	P08590->[p]Y73	Phos_isUniquetoGene	isUniquetoGene	1	14|12|11|30|45|32	7|8|5|3|4		-0.34402	-2.71186	0.00848466	0.353846		-0.283092	-1.9377	0.0576886	0.691449		0.0609289	0.387672	0.70175	0.991456
[DCTN2]	Dynactin subunit 2 |	lQSVLGk	Q13561	NonPhos	Q13561->|	NonPhos_isUniquetoGene	isUniquetoGene		0|22|59.5||48	2|3|4|		0.078597	2.20575	0.0309165	0.537176		0.0657764	1.94494	0.0567796	0.691449		-0.0128206	-0.350556	0.729076	0.991644
[PROSC]	|Proline synthase co transcribed bacterial homolog protein	cAADVkAPLEVAQEH	O94903	NonPhos	O94903->	NonPhos_isUniquetoGene	isUniquetoGene		|31|26|51|81	|2|1		-0.128442	-1.7204	0.0905659	0.711177		-0.148908	-1.94141	0.0572179	0.691449		-0.0204668	-0.352379	0.727718	0.991644
[TTN]	Isoform 3 of Titin | Isoform 12 of Titin | Isoform 6 of Titin |	vETNcNLSVEkIk	Q8WZ42-3;Q8WZ42-12;Q8WZ42-6	NonPhos	Q8WZ42-3->|Q8WZ42-12->|Q8WZ42-6->|	NonPhos_isUniquetoGene	isUniquetoGene		39.5|29|17|28|	4|1|2|		0.0911035	0.910215	0.368135	0.891866		0.125956	1.93861	0.057575	0.691449		0.0348522	0.327554	0.746226	0.992727
[PARP1]	Poly ADP ribose polymerase 1 |	skLPkPVQDLIk	P09874	NonPhos	P09874->|	NonPhos_isUniquetoGene	isUniquetoGene		36.5|23|7|44|37|	4|		0.118096	2.10478	0.0392135	0.563605		0.100191	1.94842	0.0563474	0.691449		-0.0179047	-0.284727	0.778427	0.99384
[NDUFB9]	NADH dehydrogenase ubiquinone 1 beta subcomplex subunit 9	hLESWcVQR	Q9Y6M9	NonPhos	Q9Y6M9->	NonPhos_isUniquetoGene	isUniquetoGene		16.5|17.5|48|38.5|31|23.5	2|4|3		-0.193269	-2.75902	0.00746019	0.341646		-0.176479	-1.94839	0.056351	0.691449		0.0167906	0.19609	0.846327	0.994792
[UBA1]	Ubiquitin like modifier activating enzyme 1	vGEFcHNR	P22314	NonPhos	P22314->	NonPhos_isUniquetoGene	isUniquetoGene		14|40.5|23.5|24|25.5|38	3|4|2|6|8|5		0.114498	2.1715	0.0335407	0.549187		0.100392	1.94544	0.0567188	0.691449		-0.0141066	-0.236801	0.81497	0.994792
[MYOM1]	Isoform 2 of Myomesin 1 |	hFQPEIQWYRnGVPLSPSk	P52179-2	NonPhos	P52179-2->|	NonPhos_isUniquetoGene	isUniquetoGene		8.5|0|11|31|32.5|	2|3|4|		-0.0902028	-1.89397	0.0629366	0.64795		-0.0789167	-1.93548	0.0579679	0.691449		0.0112861	0.233621	0.817415	0.994792
[SERPINC1]	Antithrombin III	eQLQDMGLVDLFSPEk	P01008	NonPhos	P01008->	NonPhos_isUniquetoGene	isUniquetoGene		46|18|21.5|28|12|29	3|2|4|1		0.136598	1.50708	0.137443	0.767229		0.157649	1.94691	0.0565341	0.691449		0.0210517	0.239389	0.812985	0.994792
[COL6A3]	Isoform 2 of Collagen alpha 3VI chain | Isoform 4 of Collagen alpha 3VI chain |	iTEGVPQLLIVLTADRSGDDVRNPSVVVk	P12111-2;P12111-4	NonPhos	P12111-2->|P12111-4->|	NonPhos_isUniquetoGene	isUniquetoGene		4||54.5|8|3|12.5	2||4		0.264285	2.03914	0.0455766	0.59257		0.245547	1.9466	0.0565727	0.691449		-0.0187379	-0.157489	0.876293	0.997809
[TTN]	|Isoform 12 of Titin | Isoform 3 of Titin | Isoform 2 of Titin | Isoform 13 of Titin	rR[p]sL[p]sPTYIELMRPVSELIR	Q8WZ42-12;Q8WZ42-3;Q8WZ42-2;Q8WZ42-13	Phos	Q8WZ42-12->[p]S34842[p]S34844|Q8WZ42-3->[p]S25777[p]S25779|Q8WZ42-2->[p]S33109[p]S33111|Q8WZ42-13->[p]S33335[p]S33337	Phos_isUniquetoGene	isUniquetoGene	2	|16|18.5|10.5|11	|1|2|80|75|44		-0.114109	-2.19281	0.0318863	0.541904		-0.107341	-1.94357	0.0569499	0.691449		0.0067682	0.129493	0.898158	0.997916
[KLHL41]	Kelch like protein 41 |	kFIDcTLk	O60662	NonPhos	O60662->|	NonPhos_isUniquetoGene	isUniquetoGene		7||16|24|18|0	4||1|2		0.239312	1.79567	0.0775741	0.681638		0.258771	1.94071	0.0573052	0.691449		0.0194587	0.122809	0.90339	0.997985
[ACTN2]	Alpha actinin 2	dYESASLTEVR	P35609	NonPhos	P35609->	NonPhos_isUniquetoGene	isUniquetoGene		27|12|22|18.5|16.5|25	23|18|25|34|26|24		-0.0840877	-1.97259	0.0529544	0.617297		-0.0794726	-1.95026	0.0561199	0.691449		0.00461507	0.0929493	0.926799	0.998054
[SYNM]	Synemin | Isoform 2 of Synemin |	qRSPAPG[p]sPDEEGGAEAPAAGIR	O15061;O15061-2	Phos	O15061->[p]S1049|O15061-2->[p]S1049|	Phos_isUniquetoGene	isUniquetoGene	1	22|11||5|20.5	3|4||1|2		-0.332379	-1.86255	0.0673415	0.660499		-0.322037	-1.94413	0.0568785	0.691449		0.0103422	0.0723171	0.943019	0.998054
[TTN]	Isoform 11 of Titin | Isoform 13 of Titin | Isoform 2 of Titin | Isoform 12 of Titin | Isoform 3 of Titin	gLSDPVTIGPITVk	Q8WZ42-11;Q8WZ42-13;Q8WZ42-2;Q8WZ42-12;Q8WZ42-3	NonPhos	Q8WZ42-11->|Q8WZ42-13->|Q8WZ42-2->|Q8WZ42-12->|Q8WZ42-3->	NonPhos_isUniquetoGene	isUniquetoGene		17|10|26.5|11.5|20|26	7|5|6|14|13		-0.06761	-1.83497	0.0713992	0.670488		-0.0710983	-1.94296	0.057025	0.691449		-0.00348832	-0.0974206	0.923284	0.998054
[AGT]	Angiotensinogen	fMQAVTGWk	P01019	NonPhos	P01019->	NonPhos_isUniquetoGene	isUniquetoGene		13.5|33|17|11|35.5|22.5	4|3|2		0.357049	1.79374	0.0778887	0.68259		0.377138	1.94407	0.0568857	0.691449		0.020089	0.0884111	0.930358	0.998054
[RYR1]	Isoform 2 of Ryanodine receptor 1 |	cEEGFVTGGHVLR	P21817-2	NonPhos	P21817-2->|	NonPhos_isUniquetoGene	isUniquetoGene		31.5||15|6|15.5	2||3|4		-0.132644	-1.61917	0.110857	0.74215		-0.136888	-1.93376	0.0581875	0.691449		-0.00424433	-0.0498975	0.960674	0.998211
[NEB]	Isoform 2 of Nebulin | Isoform 3 of Nebulin |	cQTLVSDVDYkHPLHEWIcLPDQNDIIHAR	P20929-2;P20929-3	NonPhos	P20929-2->|P20929-3->|	NonPhos_isUniquetoGene	isUniquetoGene		33|43.5|46|23.5|25|	2|4|1|3|		0.177053	1.52154	0.133761	0.762191		0.179381	1.94255	0.0570753	0.691449		0.00232809	0.0253275	0.980025	0.998711
[PADI2]	Protein arginine deiminase type 2 |	dLGIPkPFGPQVEEEccLEMHVR	Q9Y2J8	NonPhos	Q9Y2J8->|	NonPhos_isUniquetoGene	isUniquetoGene		11.5|20|73|21.5|32|	2|4|		-0.157163	-1.74702	0.0857814	0.703074		-0.155528	-1.95104	0.0560194	0.691449		0.00163433	0.0188202	0.985157	0.998974
[TTN]	Isoform 11 of Titin | Isoform 12 of Titin | Isoform 13 of Titin | Isoform 2 of Titin | Isoform 3 of Titin	dLSLVVTGLkEGk	Q8WZ42-11;Q8WZ42-12;Q8WZ42-13;Q8WZ42-2;Q8WZ42-3	NonPhos	Q8WZ42-11->|Q8WZ42-12->|Q8WZ42-13->|Q8WZ42-2->|Q8WZ42-3->	NonPhos_isUniquetoGene	isUniquetoGene		0|28|11.5|18.5|13.5|19	4|6|8|3		0.0344339	0.194651	0.847088	0.986646		0.358359	1.93149	0.0584817	0.691766		0.323926	2.32088	0.0239255	0.715134
[GALK1]	Galactokinase |	aQVcQQAEHSFAGMPcGIMDQFISLMGQk	P51570	NonPhos	P51570->|	NonPhos_isUniquetoGene	isUniquetoGene		92|66||39|33.5|33	1||4		0.0821579	0.674844	0.504239	0.933211		-0.234924	-1.93263	0.058334	0.691766		-0.317082	-2.18095	0.0334777	0.756424
[MFN2]	Mitofusin 2 |	hIEEGLGR	O95140	NonPhos	O95140->|	NonPhos_isUniquetoGene	isUniquetoGene		32|56||20|46|37	1||3|4		-0.011065	-0.143044	0.887293	0.991335		-0.148725	-1.93161	0.0584669	0.691766		-0.13766	-1.85128	0.0698578	0.871518
[TPM3]	Tropomyosin alpha 3 chain |	qLEDELAAmQkk	P06753	NonPhos	P06753->|	NonPhos_isUniquetoGene	isUniquetoGene		43|32|11|12.5|9.5|	5|8|7|4|		0.0276109	0.328322	0.745063	0.974406		0.188162	1.93128	0.0585083	0.691766		0.160551	1.70388	0.0946906	0.895604
[PEF1]	Peflin |	lSFEDFVTMTASR	Q9UBV8	NonPhos	Q9UBV8->|	NonPhos_isUniquetoGene	isUniquetoGene		25|39|28||41	3|1|		0.289486	2.73188	0.00803785	0.353081		0.201729	1.9314	0.0584922	0.691766		-0.0877562	-1.03323	0.308465	0.976992
[TTN]	Isoform 12 of Titin | Isoform 13 of Titin | Isoform 11 of Titin | Isoform 2 of Titin	dSVTITWEIPTIDGGAPVNNYIVEkR	Q8WZ42-12;Q8WZ42-13;Q8WZ42-11;Q8WZ42-2	NonPhos	Q8WZ42-12->|Q8WZ42-13->|Q8WZ42-11->|Q8WZ42-2->	NonPhos_isUniquetoGene	isUniquetoGene		0|2|0.5|7.5	3|5|6|8		0.0621397	0.849526	0.40083	0.899295		0.139359	1.93308	0.0582753	0.691766		0.0772197	1.06473	0.294033	0.976992
[TTN]	Isoform 11 of Titin | Isoform 12 of Titin | Isoform 13 of Titin | Isoform 2 of Titin	iVDVSSDRcTVcWDPPEDDGGcEIQNYILEk	Q8WZ42-11;Q8WZ42-12;Q8WZ42-13;Q8WZ42-2	NonPhos	Q8WZ42-11->|Q8WZ42-12->|Q8WZ42-13->|Q8WZ42-2->	NonPhos_isUniquetoGene	isUniquetoGene		25|7.5|2|3.5|46|8.5	3|2|4		0.130384	1.32462	0.191149	0.8125		0.208379	1.93273	0.0583205	0.691766		0.0779949	0.637363	0.52917	0.978858
[MPRIP]	Isoform 3 of Myosin phosphatase Rho interacting protein	eNQELNAHNQELNNR	Q6WCQ1-3	NonPhos	Q6WCQ1-3->	NonPhos_isUniquetoGene	isUniquetoGene		0|2|16|28|44|40	3|5|4|2		-0.341915	-2.79011	0.00685133	0.335917		-0.264896	-1.93173	0.058451	0.691766		0.0770196	0.52234	0.606005	0.983033
[LMNA]	|Prelamin A/C | Isoform C of Prelamin A/C	tALINSTGEEVAMRk	P02545;P02545-2	NonPhos	P02545->|P02545-2->	NonPhos_isUniquetoGene	isUniquetoGene		|17|44|10|4|3	|1|3|4		0.0558101	0.899541	0.373746	0.892683		0.0896519	1.93242	0.0583607	0.691766		0.0338418	0.499693	0.621705	0.983292
[PPP3CB]	Isoform 3 of Serine/threonine protein phosphatase 2B catalytic subunit beta isoform |	icSFEEAk	P16298-3	NonPhos	P16298-3->|	NonPhos_isUniquetoGene	isUniquetoGene		16||35|17|52	1||2|3		0.0978892	1.69505	0.0953369	0.719825		0.101125	1.93269	0.0583265	0.691766		0.00323613	0.0621904	0.950991	0.998054
[SNTA1]	|Alpha 1 syntrophin	nSTGGTSVGWDSPPASPLQR	Q13424	NonPhos	Q13424->	NonPhos_isUniquetoGene	isUniquetoGene		|35|48|71|29	|1		-0.0227319	-0.262807	0.794663	0.97942		-0.193756	-1.93	0.0586735	0.692266		-0.171024	-2.32163	0.0238829	0.715134
[MB]	Myoglobin |	vEADIPGHGQEVLIRLFk	P02144	NonPhos	P02144->|	NonPhos_isUniquetoGene	isUniquetoGene		49||4|7|19	1||15|17|9		-0.214665	-3.5879	0.000638678	0.166667		-0.121609	-1.93006	0.0586654	0.692266		0.0930557	1.50996	0.137886	0.947462
[MYOT]	Myotilin |	yLALnGkGLNVk	Q9UBF9	NonPhos	Q9UBF9->|	NonPhos_isUniquetoGene	isUniquetoGene		28.5|31||35|29	2|1|		0.0626979	0.911968	0.367224	0.891814		0.108978	1.93031	0.0586338	0.692266		0.0462799	0.697525	0.491136	0.978281
[ATIC]	Isoform 2 of Bifunctional purine biosynthesis protein PURH |	nkDLPESALR	P31939-2	NonPhos	P31939-2->|	NonPhos_isUniquetoGene	isUniquetoGene		15|35.5|31||62|49	1|2|		-0.0240725	-0.424356	0.674342	0.96029		-0.13164	-1.92812	0.0589123	0.692619		-0.107568	-2.00754	0.0497558	0.814787
[TCEB2]	Transcription elongation factor B polypeptide 2	aDDTFEALcIEPFSSPPELPDVMkPqDSGSSANEQAVQ	Q15370	NonPhos	Q15370->	NonPhos_isUniquetoGene	isUniquetoGene		27.5|3|12|25|22|21	2|1|3		-0.013535	-0.119499	0.905737	0.992631		-0.168469	-1.92917	0.0587786	0.692619		-0.154934	-1.6849	0.098355	0.901391
[ACADS]	Short chain specific acyl CoA dehydrogenase mitochondrial	gISAFLVPMPTPGLTLGkk	P16219	NonPhos	P16219->	NonPhos_isUniquetoGene	isUniquetoGene		28|18|69|5|17|18.5	5|7|3|4		0.141744	0.609835	0.546138	0.944043		0.41256	1.92802	0.0589253	0.692619		0.270816	1.55975	0.125515	0.947342
[HADHA]	Trifunctional enzyme subunit alpha mitochondrial	tGIEQGSDAGYLcESQkFGELVMTk	P40939	NonPhos	P40939->	NonPhos_isUniquetoGene	isUniquetoGene		0|28|14.5|2|1|4	3|4|6		0.0560199	0.539261	0.593454	0.947728		0.223536	1.92772	0.0589629	0.692619		0.167517	1.37086	0.17751	0.963343
[ETFDH]	Electron transfer flavoprotein ubiquinone oxidoreductase mitochondrial	nLSIYDGPEQR	Q16134	NonPhos	Q16134->	NonPhos_isUniquetoGene	isUniquetoGene		7|36|25|22|19|18	5|4|3|6		-0.0969973	-1.1351	0.262156	0.854141		-0.161499	-1.92922	0.0587718	0.692619		-0.064502	-0.702794	0.487878	0.978281
[KARS]	Lysine tRNA ligase |	eNVATTDTLESTTVGTSV	Q15046	NonPhos	Q15046->|	NonPhos_isUniquetoGene	isUniquetoGene		54|0|3|6|16|	1|3|4|2|		-0.174584	-1.67806	0.0986493	0.724099		-0.195249	-1.92752	0.058988	0.692619		-0.020665	-0.233209	0.817734	0.994792
[ACO2]	Aconitate hydratase mitochondrial |	nINIVR	Q99798	NonPhos	Q99798->|	NonPhos_isUniquetoGene	isUniquetoGene		0||7.5|52.5|19|13.5	2||1		-0.147374	-1.70798	0.0928772	0.716787		-0.159515	-1.9279	0.0589413	0.692619		-0.0121414	-0.130761	0.897175	0.997844
[ACTR10]	Actin related protein 10 |	hLLVNPR	Q9NZ32	NonPhos	Q9NZ32->|	NonPhos_isUniquetoGene	isUniquetoGene		10.5|38.5|31||47|42	2|1||3		0.0145465	0.239406	0.812566	0.981279		-0.154857	-1.92601	0.059184	0.692823		-0.169403	-2.30752	0.0247254	0.716954
[RPL27]	|60S ribosomal protein L27	vVLVLAGR	P61353	NonPhos	P61353->	NonPhos_isUniquetoGene	isUniquetoGene		|48|7|22|55	|1|2|3		0.0159	0.393121	0.69708	0.963649		0.0851749	1.92512	0.0592979	0.692823		0.0692749	2.11768	0.0387815	0.765537
[COQ5]	2 methoxy 6 polyprenyl 14 benzoquinol methylase mitochondrial	fLcLEFSQVNNPLISR	Q5HYK3	NonPhos	Q5HYK3->	NonPhos_isUniquetoGene	isUniquetoGene		56|28.5|26|19.5|19	1|6|4|5		0.0318445	0.45052	0.655539	0.957091		-0.105735	-1.92631	0.0591454	0.692823		-0.13758	-2.04788	0.0454658	0.795792
[TCAP]	Telethonin	qLPPVVPVSkPGALR	O15273	NonPhos	O15273->	NonPhos_isUniquetoGene	isUniquetoGene		30.5|32|41|45|40|34	10|4|5|1|2		-0.0291579	-0.481507	0.633557	0.953211		-0.113053	-1.92549	0.0592521	0.692823		-0.0838947	-1.50848	0.138267	0.947462
[HRSP12]	Ribonuclease UK114	aAGcDFTNVVk	P52758	NonPhos	P52758->	NonPhos_isUniquetoGene	isUniquetoGene		38.5|17|15|27|11|2.5	4|3|2		0.0193991	0.242583	0.810139	0.980987		0.134291	1.92714	0.0590377	0.692823		0.114892	1.39765	0.169293	0.96258
[UFC1]	Ubiquitin fold modifier conjugating enzyme 1 |	cWYIHDLLk	Q9Y3C8	NonPhos	Q9Y3C8->|	NonPhos_isUniquetoGene	isUniquetoGene		9.5|40||38.5|14|20	2|1|		-0.0634375	-0.676008	0.5035	0.932973		-0.179479	-1.92504	0.059309	0.692823		-0.116042	-1.36497	0.179359	0.963899
[ACTN2]	Alpha actinin 2	dDPIGNINLAMEIAEk	P35609	NonPhos	P35609->	NonPhos_isUniquetoGene	isUniquetoGene		16.5|19.5|8|24.5|27.5	4|8|6|2		-0.204297	-2.46611	0.0162299	0.433962		-0.137435	-1.92605	0.0591786	0.692823		0.0668624	0.828282	0.413796	0.976992
[GSTM2]	Glutathione S transferase Mu 2	lcYDPDFEkLkPEYLQALPEMLk	P28161	NonPhos	P28161->	NonPhos_isUniquetoGene	isUniquetoGene		9|4.5|8|7|5.5|15	3|2|4|5		0.342183	2.28681	0.0254321	0.50534		0.230679	1.92623	0.0591558	0.692823		-0.111504	-0.791657	0.434692	0.976992
[PSMD12]	|Isoform 2 of 26S proteasome non ATPase regulatory subunit 12	gSLESPATDVFGSTEEGEkR	O00232-2	NonPhos	O00232-2->	NonPhos_isUniquetoGene	isUniquetoGene		|15|53|0|39	|3|5		0.0553745	0.983374	0.331008	0.881297		0.0868425	1.92621	0.0591583	0.692823		0.031468	0.620427	0.540138	0.979137
[TTN]	Isoform 3 of Titin | Isoform 12 of Titin | Isoform 13 of Titin | Isoform 2 of Titin |	ekYYGAVGSTLR	Q8WZ42-3;Q8WZ42-12;Q8WZ42-13;Q8WZ42-2	NonPhos	Q8WZ42-3->|Q8WZ42-12->|Q8WZ42-13->|Q8WZ42-2->|	NonPhos_isUniquetoGene	isUniquetoGene		24.5|43|11|49.5|52|	2|4|1|		-0.0968641	-1.58194	0.11918	0.752434		-0.105259	-1.92548	0.0592535	0.692823		-0.00839509	-0.154619	0.878539	0.997809
[MYBPC1]	Myosin binding protein C slow type | Isoform 10 of Myosin binding protein C slow type | Isoform 4 of Myosin binding protein C slow type	eIIEPPkIR	Q00872;Q00872-10;Q00872-4	NonPhos	Q00872->|Q00872-10->|Q00872-4->	NonPhos_isUniquetoGene	isUniquetoGene		40|17.5|48.5|20|28|29.5	3|10|8|12|4|6		0.105329	1.74523	0.0860945	0.703074		0.0985935	1.92554	0.0592455	0.692823		-0.00673596	-0.103566	0.918455	0.997985
[OBSCN]	Isoform 3 of Obscurin | Isoform 5 of Obscurin	gLAVVDAGEYScVcGQER	Q5VST9-3;Q5VST9-6	NonPhos	Q5VST9-3->|Q5VST9-6->	NonPhos_isUniquetoGene	isUniquetoGene		0|12|27|21	8|3|4|5		0.139903	1.30048	0.199304	0.815994		0.209991	1.92469	0.0593521	0.693522		0.0700879	0.977879	0.334992	0.976992
[RPL38]	60S ribosomal protein L38	kIEEIkDFLLTAR	P63173	NonPhos	P63173->	NonPhos_isUniquetoGene	isUniquetoGene		6|6.5|23|3|12.5|44	3|8|9|4|5		0.0292032	0.522934	0.604665	0.948432		0.110307	1.92427	0.0594075	0.693686		0.0811039	1.53609	0.131286	0.947462
[PLEC]	Isoform 4 of Plectin | Isoform 5 of Plectin | Isoform 7 of Plectin | Isoform 3 of Plectin |	lLEAQIATGGIIDPEESHRLPVEVAYk	Q15149-4;Q15149-5;Q15149-7;Q15149-3	NonPhos	Q15149-4->|Q15149-5->|Q15149-7->|Q15149-3->|	NonPhos_isUniquetoGene	isUniquetoGene		9|11|24|29|	2|3|1|		0.0651635	1.02349	0.311731	0.877827		-0.120921	-1.92146	0.0597733	0.694636		-0.186085	-2.7507	0.00791292	0.56746
[KARS]	Lysine tRNA ligase	qLFEEQAk	Q15046	NonPhos	Q15046->	NonPhos_isUniquetoGene	isUniquetoGene		23|25|40|51	4|3|1|2		-0.00601377	-0.129257	0.898088	0.992546		-0.0871529	-1.92265	0.0596173	0.694636		-0.0811391	-1.95602	0.0557742	0.84134
[NDUFS3]	NADH dehydrogenase ubiquinone iron sulfur protein 3 mitochondrial	qLSAFGEYVAEILPk	O75489	NonPhos	O75489->	NonPhos_isUniquetoGene	isUniquetoGene		23|14.5|30.5|35|49|24	11|6|8|7		0.00633225	0.127115	0.899772	0.992546		-0.0964762	-1.92252	0.0596346	0.694636		-0.102808	-1.84866	0.0702467	0.872388
[PDLIM7]	PDZ and LIM domain protein 7 | Isoform 2 of PDZ and LIM domain protein 7 | Isoform 6 of PDZ and LIM domain protein 7	vVLEGPAPWGFR	Q9NR12;Q9NR12-2;Q9NR12-6	NonPhos	Q9NR12->|Q9NR12-2->|Q9NR12-6->	NonPhos_isUniquetoGene	isUniquetoGene		11.5|13|8|12.5|1|12	4|8|6|7		-0.0299907	-0.30147	0.76528	0.976288		-0.197869	-1.92211	0.0596875	0.694636		-0.167879	-1.61406	0.113063	0.921926
[CKB]	Creatine kinase B type	rGTGGVDTAAVGGVFDVSNADR	P12277	NonPhos	P12277->	NonPhos_isUniquetoGene	isUniquetoGene		11|3.5|19.5|23|24.5|30.5	5|4|6|2		-0.0817461	-0.623638	0.537092	0.941748		-0.291313	-1.92109	0.0598236	0.694636		-0.209567	-1.60413	0.11526	0.924894
[QKI]	Isoform 3 of Protein quaking |	lMSSLPNFcGIFNHLER	Q96PU8-5	NonPhos	Q96PU8-5->|	NonPhos_isUniquetoGene	isUniquetoGene		28.5||35|22|19|43.5	2||3|1|4		0.0664809	0.498851	0.621396	0.950817		0.212804	1.92176	0.0597322	0.694636		0.146323	1.34905	0.184435	0.967401
[TTN]	Isoform 11 of Titin | Isoform 13 of Titin | Isoform 2 of Titin | Isoform 6 of Titin | Isoform 3 of Titin | Isoform 12 of Titin	iTHEkVPEESEELRSk	Q8WZ42-11;Q8WZ42-13;Q8WZ42-2;Q8WZ42-6;Q8WZ42-3;Q8WZ42-12	NonPhos	Q8WZ42-11->|Q8WZ42-13->|Q8WZ42-2->|Q8WZ42-6->|Q8WZ42-3->|Q8WZ42-12->	NonPhos_isUniquetoGene	isUniquetoGene		32|17.5|25|16|6	6|4|3|7|11		0.0466243	0.74645	0.460242	0.923234		0.134303	1.9208	0.0598613	0.694636		0.0876792	1.23789	0.222888	0.969658
[MYOM2]	Myomesin 2 |	aVnAVGMSENSQESDVIk	P54296	NonPhos	P54296->|	NonPhos_isUniquetoGene	isUniquetoGene		41||28|32|38.5	1||2		-0.187568	-3.09764	0.00285679	0.278947		-0.138042	-1.92232	0.0596606	0.694636		0.0495267	0.969847	0.338978	0.976992
[CRAT]	|Isoform 2 of Carnitine O acetyltransferase	aYNTLIk	P43155-2	NonPhos	P43155-2->	NonPhos_isUniquetoGene	isUniquetoGene		|11|17.5|14|22.5|24.5	|1|2		0.0598281	0.773829	0.443993	0.91868		0.131463	1.92259	0.0596254	0.694636		0.0716352	0.943336	0.352293	0.976992
[PLEC]	Isoform 4 of Plectin | Isoform 5 of Plectin | Isoform 7 of Plectin | Isoform 3 of Plectin |	aVTGYRDPYTGQSVSLFQALkk	Q15149-4;Q15149-5;Q15149-7;Q15149-3	NonPhos	Q15149-4->|Q15149-5->|Q15149-7->|Q15149-3->|	NonPhos_isUniquetoGene	isUniquetoGene		68|26||12|10.5	5||4		0.0926081	1.46138	0.149641	0.773949		0.127832	1.92157	0.0597574	0.694636		0.0352241	0.531658	0.599613	0.982725
[C21orf33]	ES1 protein homolog mitochondrial |	nkVVTTPAFMcETALHYIHDGIGAMVR	P30042	NonPhos	P30042->|	NonPhos_isUniquetoGene	isUniquetoGene		38|29|85|	2|3|1|		0.136055	0.972611	0.336316	0.882524		0.192004	1.92344	0.0595139	0.694636		0.0559482	0.376434	0.709988	0.991644
[EIF3I]	Eukaryotic translation initiation factor 3 subunit I |	lFDSTTLEHQk	Q13347	NonPhos	Q13347->|	NonPhos_isUniquetoGene	isUniquetoGene		36||14|24|49	1||3|4		0.169909	1.98172	0.0518933	0.615914		0.152387	1.92105	0.0598288	0.694636		-0.0175214	-0.190539	0.850624	0.994792
[HNRNPA1]	Isoform 2 of Heterogeneous nuclear ribonucleoprotein A1 |	sSGPYGGGGQYFAkPR	P09651-3	NonPhos	P09651-3->|	NonPhos_isUniquetoGene	isUniquetoGene		3|12||26.5|25	2|3||4		0.110016	1.8908	0.0633672	0.64795		0.11788	1.92096	0.0598396	0.694636		0.00786416	0.125953	0.900927	0.997985
[DNAJB4]	|DnaJ homolog subfamily B member 4	vSLEEIYSGcTk	Q9UDY4	NonPhos	Q9UDY4->	NonPhos_isUniquetoGene	isUniquetoGene		|40|18|75|29	|1		-0.159178	-1.4824	0.143926	0.772601		-0.168509	-1.92138	0.059784	0.694636		-0.00933162	-0.0867059	0.931693	0.998054
[ZAK]	Isoform 2 of Mitogen activated protein kinase kinase kinase MLT |	aGAVMHSGMQINMQAk	Q9NYL2-2	NonPhos	Q9NYL2-2->|	NonPhos_isUniquetoGene	isUniquetoGene		13|18|25|6|	3|4|2|1|		0.0411776	0.458104	0.65013	0.95655		0.185763	1.92033	0.0599215	0.695491		0.144585	1.21332	0.232123	0.971145
[IDI2]	|Isopentenyl diphosphate delta isomerase 2	lEEMLIVVDENDkVIGADTk	Q9BXS1	NonPhos	Q9BXS1->	NonPhos_isUniquetoGene	isUniquetoGene		|54.5|0|21.5|25|33	|6|1|4|2		-0.189206	-2.01337	0.0483227	0.602676		-0.22211	-1.9201	0.059951	0.695491		-0.0329043	-0.268027	0.791086	0.994792
[ACSL1]	Long chain fatty acid CoA ligase 1	sQIDDLYSTIkV	P33121	NonPhos	P33121->	NonPhos_isUniquetoGene	isUniquetoGene		30|20|25|17.5|29.5|11	6|9|4|3		0.143466	1.06296	0.293507	0.872146		-0.213442	-1.91947	0.0600318	0.695606		-0.356908	-3.37921	0.0012786	0.365385
[HSPA2]	Heat shock related 70 kDa protein 2 |	cQEVINWLDRNQMAEkDEYEHk	P54652	NonPhos	P54652->|	NonPhos_isUniquetoGene	isUniquetoGene		26|60||47|34|20	1||3		0.0258811	0.310604	0.758378	0.97613		0.168598	1.91971	0.0600011	0.695606		0.142717	1.88976	0.0643665	0.862661
[C3]	Complement C3	sGSDEVQVGQQR	P01024	NonPhos	P01024->	NonPhos_isUniquetoGene	isUniquetoGene		22|29.5|29|28|47|40	6|2|3|5		-0.00385783	-0.0263922	0.979147	0.99945		-0.22369	-1.91952	0.0600255	0.695606		-0.219832	-1.35578	0.182278	0.965573
[GSTM3]	Glutathione S transferase Mu 3	lLLEFTDTSYEEkR	P21266	NonPhos	P21266->	NonPhos_isUniquetoGene	isUniquetoGene		3.5|15|9|4|0	2|3|1|5		-0.187404	-1.15685	0.253175	0.848159		-0.342401	-1.91947	0.0600313	0.695606		-0.154996	-0.913756	0.367499	0.976992
[CACNA2D1]	Voltage dependent calcium channel subunit alpha 2/delta 1 |	kTPNNPScNADLINR	P54289	NonPhos	P54289->|	NonPhos_isUniquetoGene	isUniquetoGene		54.5|0||24.5|18	2|3||6|4		-0.0144658	-0.205198	0.838935	0.984441		0.134535	1.91883	0.0601165	0.695675		0.149	3.06865	0.00322823	0.495327
[GNB1]	Isoform 2 of Guanine nucleotide binding protein GI/GS/GT subunit beta 1	lFVSGAcDASAk	P62873-2	NonPhos	P62873-2->	NonPhos_isUniquetoGene	isUniquetoGene		0|19|13|24|14	3|5|4		0.00490037	0.0743336	0.941269	0.995638		0.119551	1.91806	0.060219	0.695675		0.114651	1.50259	0.139786	0.947462
[ACO1]	Cytoplasmic aconitate hydratase |	nQDLEFER	P21399	NonPhos	P21399->|	NonPhos_isUniquetoGene	isUniquetoGene		16|24|26|41|	1|2|		-0.0712072	-1.37484	0.175002	0.802007		-0.116949	-1.9184	0.0601745	0.695675		-0.0457418	-0.88088	0.384885	0.976992
[ANXA1]	Annexin A1	gVDEATIIDILTk	P04083	NonPhos	P04083->	NonPhos_isUniquetoGene	isUniquetoGene		0|14.5|44|34|9|100	3|4|1|5		-0.0651702	-0.585694	0.562101	0.944905		-0.186666	-1.91846	0.0601658	0.695675		-0.121496	-1.09002	0.282775	0.976992
[TTN]	|Isoform 3 of Titin | Isoform 12 of Titin	sV[p]smQDEGkTHSITFk	Q8WZ42-3;Q8WZ42-12	Phos	Q8WZ42-3->[p]S5478|Q8WZ42-12->[p]S14543	Phos_isUniquetoGene	isUniquetoGene	1	|13|4.5|5|5.5	|1|2|3		0.162237	1.33841	0.186602	0.812077		0.268926	1.9179	0.0602391	0.695675		0.106689	0.749788	0.459314	0.977299
[MYBPC1]	Myosin binding protein C slow type | Isoform 10 of Myosin binding protein C slow type | Isoform 4 of Myosin binding protein C slow type |	iLTPLTDQTVNLGkEIcLkcEISENIPGk	Q00872;Q00872-10;Q00872-4	NonPhos	Q00872->|Q00872-10->|Q00872-4->|	NonPhos_isUniquetoGene	isUniquetoGene		10||39|9|27	2||1		0.120023	0.887844	0.379979	0.896299		0.227251	1.91817	0.0602034	0.695675		0.107228	0.706013	0.485892	0.978281
[TRDN]	Triadin |	yMIDIFVHGDLkPGqSPAIPPPLPTEQASRPTPASPALEEk	Q13061	NonPhos	Q13061->|	NonPhos_isUniquetoGene	isUniquetoGene		16|31.5|45||76	3|2||1		-0.162345	-1.59786	0.115568	0.750072		-0.23907	-1.91905	0.0600877	0.695675		-0.0767251	-0.606468	0.549277	0.979137
[CBR1]	|Carbonyl reductase NADPH 1	lFSGDVVLTAR	P16152	NonPhos	P16152->	NonPhos_isUniquetoGene	isUniquetoGene		|9.5|12|36|40|39.5	|2|3		-0.171175	-1.7662	0.0824689	0.694591		-0.15186	-1.91694	0.0603663	0.696363		0.0193156	0.192147	0.849383	0.994792
[AGL]	|Glycogen debranching enzyme	lNLQQSGSFqYYFLQGNEk	P35573	NonPhos	P35573->	NonPhos_isUniquetoGene	isUniquetoGene		|64|66|47|69	|1		0.0956058	1.53129	0.131323	0.760544		0.108484	1.91637	0.0604385	0.696523		0.0128779	0.19321	0.848565	0.994792
[C11orf54]	Isoform 2 of Ester hydrolase C11orf54	iAEVGGVPYLLPLVNQk	Q9H0W9-2	NonPhos	Q9H0W9-2->	NonPhos_isUniquetoGene	isUniquetoGene		36.5|51|46|24|10|20	10|3|5|9|6		0.0278209	0.528397	0.600898	0.948432		-0.112879	-1.91577	0.0605194	0.696795		-0.1407	-2.24859	0.0285275	0.736546
[PRPF19]	Pre mRNA processing factor 19	aLQDEWDAVMLHSFTLR	Q9UMS4	NonPhos	Q9UMS4->	NonPhos_isUniquetoGene	isUniquetoGene		0|10|29.5|39|27|19.5	3|4|1|5		-0.0779438	-0.675225	0.503999	0.933211		-0.224567	-1.91562	0.0605365	0.696795		-0.146624	-1.39443	0.17027	0.963343
[TTN]	Isoform 11 of Titin | Isoform 12 of Titin | Isoform 13 of Titin | Isoform 6 of Titin | Isoform 2 of Titin | Isoform 3 of Titin |	qNLTVkDVTkEDQGEYSFVIDGk	Q8WZ42-11;Q8WZ42-12;Q8WZ42-13;Q8WZ42-6;Q8WZ42-2;Q8WZ42-3	NonPhos	Q8WZ42-11->|Q8WZ42-12->|Q8WZ42-13->|Q8WZ42-6->|Q8WZ42-2->|Q8WZ42-3->|	NonPhos_isUniquetoGene	isUniquetoGene		44.5|3|12|5|9|	2|1|		0.0657563	0.903846	0.371473	0.891866		0.146225	1.9151	0.0606063	0.696795		0.0804684	0.963359	0.342206	0.976992
[ALDOA]	Fructose bisphosphate aldolase A	tVPPAVTGITFL[?p]sGGQ[?p]sEEEASINLNAINk	P04075	Phos	P04075->[?p]S272[?p]S276	Phos_isUniquetoGene	isUniquetoGene	1	3|14|31|1|2	9|6|3|11|14|18		0.116782	0.856775	0.396827	0.89874		0.261537	1.91546	0.0605566	0.696795		0.144755	1.07211	0.290716	0.976992
[H6PD]	GDH/6PGL endoplasmic bifunctional protein |	tAEDYQALNkDIEAQLQHAGLR	O95479	NonPhos	O95479->|	NonPhos_isUniquetoGene	isUniquetoGene		31|0||40.5|40	5|1||2		0.0726106	0.828909	0.412319	0.905143		0.13163	1.91566	0.0605324	0.696795		0.0590199	0.773084	0.445493	0.976992
[PDHA1]	Pyruvate dehydrogenase E1 component subunit alpha somatic form mitochondrial |	yHGH[p]sMSDPGV[p]sYRTR	P08559	Phos	P08559->[p]S293[p]S300|	Phos_isUniquetoGene	isUniquetoGene	2	12||15|18.5|11	2||8|15|11		-0.178361	-1.56727	0.122602	0.756026		-0.314706	-1.91485	0.0606389	0.697216		-0.136345	-0.845316	0.404304	0.976992
[TTN]	Isoform 11 of Titin | Isoform 3 of Titin | Isoform 12 of Titin | Isoform 2 of Titin | Isoform 13 of Titin	dGGSPITNYIVEk	Q8WZ42-11;Q8WZ42-3;Q8WZ42-12;Q8WZ42-2;Q8WZ42-13	NonPhos	Q8WZ42-11->|Q8WZ42-3->|Q8WZ42-12->|Q8WZ42-2->|Q8WZ42-13->	NonPhos_isUniquetoGene	isUniquetoGene		7|9|12|0|10	3|1|2		0.0131539	0.135327	0.893338	0.992182		-0.164222	-1.91384	0.0607729	0.697589		-0.177376	-1.95185	0.0562822	0.84134
[PDP1]	Pyruvate dehydrogenase acetyl transferring phosphatase 1 mitochondrial |	aLLPILQWHk	Q9P0J1	NonPhos	Q9P0J1->|	NonPhos_isUniquetoGene	isUniquetoGene		27.5|13|37|47||26	2|1|3|		0.00999527	0.0704455	0.944339	0.996022		-0.261479	-1.91325	0.060849	0.697589		-0.271474	-1.73987	0.0880446	0.887732
[SYNPO2L]	Synaptopodin 2 like protein	aA[p]tTLDEPIWR	Q9H987	Phos	Q9H987->[p]T913	Phos_isUniquetoGene	isUniquetoGene	1	42|25|15.5|35|20	1|5|6|7|8		-0.00870078	-0.115774	0.908681	0.992669		-0.172126	-1.91361	0.0608041	0.697589		-0.163425	-1.72319	0.0910857	0.892701
[MYBPC1]	Myosin binding protein C slow type | Isoform 10 of Myosin binding protein C slow type | Isoform 4 of Myosin binding protein C slow type | Isoform 7 of Myosin binding protein C slow type |	aGkHLQLkETFER	Q00872;Q00872-10;Q00872-4;Q00872-7	NonPhos	Q00872->|Q00872-10->|Q00872-4->|Q00872-7->|	NonPhos_isUniquetoGene	isUniquetoGene		61||21.5|26|66|24.5	3||2|1		0.112357	1.16908	0.248232	0.84421		0.185412	1.91367	0.0607959	0.697589		0.0730548	0.644916	0.524314	0.978858
[TCAP]	Telethonin	qEVAEITk	O15273	NonPhos	O15273->	NonPhos_isUniquetoGene	isUniquetoGene		15|16|0|13|18.5|18	2|4|3		0.00729851	0.103318	0.918471	0.99382		-0.130237	-1.91306	0.0608747	0.697748		-0.137535	-1.78509	0.0802338	0.88184
[ALDH1L1]	|Cytosolic 10 formyltetrahydrofolate dehydrogenase	tAAcLAAGNTVVIkPAQVTPLTALk	O75891	NonPhos	O75891->	NonPhos_isUniquetoGene	isUniquetoGene		|15|24|30.5|10|30	|3|4|2		0.010212	0.110357	0.912926	0.993321		-0.158741	-1.91191	0.0610295	0.698276		-0.168953	-1.98078	0.0528063	0.831498
[PRDX6]	Peroxiredoxin 6	vATPVDWkDGDSVMVLPTIPEEEAk	P30041	NonPhos	P30041->	NonPhos_isUniquetoGene	isUniquetoGene		7|16.5|10|16|20.5|12	16|14|13|11|12|5		0.0112673	0.177176	0.860673	0.988598		0.125585	1.912	0.0610175	0.698276		0.114318	1.75772	0.0848838	0.88377
[EEF2]	Elongation factor 2	cELLYEGPPDDEAAMGIk	P13639	NonPhos	P13639->	NonPhos_isUniquetoGene	isUniquetoGene		64|0|33|7.5|10	3|5|2|6|7		0.0327922	0.355808	0.724572	0.970145		0.177779	1.91187	0.0610349	0.698276		0.144987	1.43012	0.159701	0.961145
[NEB]	Isoform 2 of Nebulin | Isoform 3 of Nebulin	gIGWVPIESLEVEk	P20929-2;P20929-3	NonPhos	P20929-2->|P20929-3->	NonPhos_isUniquetoGene	isUniquetoGene		8|19.5|22|6|18|20	7|6|9|15		0.040706	0.820294	0.417202	0.907853		0.0989275	1.91229	0.0609793	0.698276		0.0582214	1.21406	0.231841	0.971145
[SDHA]	Succinate dehydrogenase ubiquinone flavoprotein subunit mitochondrial	aAFGLSEAGFNTAcVTk	P31040	NonPhos	P31040->	NonPhos_isUniquetoGene	isUniquetoGene		0|21|4.5|9|5	6|8|5		-0.135725	-1.67995	0.0982772	0.723663		-0.14918	-1.91216	0.0609963	0.698276		-0.0134542	-0.174086	0.863397	0.995484
[EPM2AIP1]	EPM2A interacting protein 1 |	aGLGLcR	Q7L775	NonPhos	Q7L775->|	NonPhos_isUniquetoGene	isUniquetoGene		50.5||46.5|48|14.5|37	2||3		0.0680705	0.821633	0.41644	0.907822		0.140144	1.91094	0.0611588	0.699217		0.0720733	0.833876	0.410664	0.976992
[DDAH1]	NGNG dimethylarginine dimethylaminohydrolase 1	tPEEYPESAk	O94760	NonPhos	O94760->	NonPhos_isUniquetoGene	isUniquetoGene		13.5|7.5|0|11|29.5|48	4		0.135212	0.619259	0.539956	0.942682		0.365255	1.91074	0.0611852	0.699374		0.230043	1.25742	0.215737	0.969658
[TTN]	Isoform 12 of Titin | Isoform 13 of Titin	ePVPVTkkPEVLPEkVPk	Q8WZ42-12;Q8WZ42-13	NonPhos	Q8WZ42-12->|Q8WZ42-13->	NonPhos_isUniquetoGene	isUniquetoGene		11.5|36|43|7|24.5	2		-0.226249	-1.05371	0.297697	0.874484		0.392551	1.90829	0.0615112	0.700155		0.6188	3.63674	0.000568875	0.30303
[UQCRC2]	|Cytochrome b c1 complex subunit 2 mitochondrial	lPnGLVIASLENYSPVSR	P22695	NonPhos	P22695->	NonPhos_isUniquetoGene	isUniquetoGene		|50.5|74|27.5|64	|4|1|2		-0.0209306	-0.449449	0.656307	0.957091		0.110367	1.90842	0.0614938	0.700155		0.131298	2.09689	0.04067	0.771946
[RPS8]	40S ribosomal protein S8	eLEFYLR	P62241	NonPhos	P62241->	NonPhos_isUniquetoGene	isUniquetoGene		2|37|19|35|25|52	2|1		-0.00668171	-0.143727	0.886761	0.991335		0.083786	1.90881	0.0614416	0.700155		0.0904677	1.80497	0.0769888	0.878232
[ESD]	S formylglutathione hydrolase	kAFSGYLGTDQSk	P10768	NonPhos	P10768->	NonPhos_isUniquetoGene	isUniquetoGene		11.5|28|24|31.5|20|25.5	4|2|3		-0.0838499	-0.375321	0.710148	0.96589		0.287372	1.90561	0.0618668	0.700155		0.371222	1.75335	0.0856479	0.884633
[TTN]	Isoform 11 of Titin | Isoform 12 of Titin | Isoform 13 of Titin | Isoform 2 of Titin | Isoform 3 of Titin |	lVWTVVDAnVQTLSck	Q8WZ42-11;Q8WZ42-12;Q8WZ42-13;Q8WZ42-2;Q8WZ42-3	NonPhos	Q8WZ42-11->|Q8WZ42-12->|Q8WZ42-13->|Q8WZ42-2->|Q8WZ42-3->|	NonPhos_isUniquetoGene	isUniquetoGene		0||58|55|42.5	1||2		-0.0105948	-0.153774	0.878899	0.991096		-0.110566	-1.90497	0.0619543	0.700155		-0.0999714	-1.61605	0.112628	0.921926
[TTN]	Isoform 3 of Titin | Isoform 12 of Titin | Isoform 13 of Titin	dSVnNkWVTcASAVQk	Q8WZ42-3;Q8WZ42-12;Q8WZ42-13	NonPhos	Q8WZ42-3->|Q8WZ42-12->|Q8WZ42-13->	NonPhos_isUniquetoGene	isUniquetoGene		0|2|26.5|16|15|66	3|6|4|1		-0.038258	-0.545842	0.588961	0.947728		-0.138382	-1.90689	0.0616977	0.700155		-0.100124	-1.35591	0.182237	0.965573
[CCSMST1]	Protein CCSMST1	aHPAAEEEDDPDRPIEFSSSk	Q4G0I0	NonPhos	Q4G0I0->	NonPhos_isUniquetoGene	isUniquetoGene		8|11|7|57|17	3|1		-0.0074905	-0.0460912	0.963545	0.997909		-0.21497	-1.90973	0.0613231	0.700155		-0.207479	-1.31337	0.196196	0.968021
[FLNC]	|Isoform 2 of Filamin C	lLGWIqNkVPQLPITNFNR	Q14315-2	NonPhos	Q14315-2->	NonPhos_isUniquetoGene	isUniquetoGene		|0|22|54|12	|2|1		-0.00444756	-0.0351768	0.972198	0.99945		-0.152462	-1.90441	0.0620301	0.700155		-0.148015	-1.30548	0.198873	0.968021
[CYCS]	Cytochrome c	gIIWGEDTLMEYLENPk	P99999	NonPhos	P99999->	NonPhos_isUniquetoGene	isUniquetoGene		13|25|16|11|19.5|10	7|2|5|3|4		-0.0585231	-0.691774	0.493635	0.930629		-0.169408	-1.90719	0.0616577	0.700155		-0.110884	-1.16136	0.252629	0.97262
[ZFP91]	|Isoform 2 of E3 ubiquitin protein ligase ZFP91	r[?p]s[?p]sPSARPPDVPGQQPQAAk	Q96JP5-2	Phos	Q96JP5-2->[?p]S82[?p]S83	Phos_isUniquetoGene	isUniquetoGene	1	|54.5|23|19|13.5|29	|2|3|5|6|7		-0.144649	-1.26804	0.210669	0.825963		-0.254206	-1.90501	0.0619489	0.700155		-0.109557	-0.783679	0.439319	0.976992
[MAPT]	Microtubule associated protein tau | Isoform Tau B of Microtubule associated protein tau	[?p]sR[?p]tP[p]sLPTPPTREPk	P10636;P10636-4	Phos	P10636->[?p]S527[?p]T529[p]S531|P10636-4->[?p]S181[?p]T183[p]S185	Phos_isUniquetoGene	isUniquetoGene	2	40|20|11|8|7|3	1|3|9|4|5		0.16735	0.935476	0.35504	0.888186		0.346554	1.90785	0.061569	0.700155		0.179205	0.938446	0.354774	0.976992
[BAG3]	BAG family molecular chaperone regulator 3	tHYPAQQGEYQTHQPVYHk	O95817	NonPhos	O95817->	NonPhos_isUniquetoGene	isUniquetoGene		26|20.5|12|9|30	5|2|3|4		0.0794852	0.873917	0.387479	0.897232		0.157192	1.90702	0.0616798	0.700155		0.0777068	0.980365	0.333763	0.976992
[NEB]	Isoform 2 of Nebulin | Isoform 3 of Nebulin	yMSSYFk	P20929-2;P20929-3	NonPhos	P20929-2->|P20929-3->	NonPhos_isUniquetoGene	isUniquetoGene		26.5|18.5|14|41|13|18	6|2|1|3		0.0626729	0.853311	0.398747	0.899075		0.122705	1.90739	0.0616316	0.700155		0.0600323	0.839306	0.407635	0.976992
[AHNAK]	Neuroblast differentiation associated protein AHNAK	aDVDVSGPkVDVEGPDVNIEGPEGk	Q09666	NonPhos	Q09666->	NonPhos_isUniquetoGene	isUniquetoGene		7.5|14|0|9|9.5|15	4|5|6|3		0.0753149	0.785715	0.43704	0.917935		0.158076	1.90741	0.0616294	0.700155		0.0827609	0.935106	0.356478	0.976992
[PCMT1]	Protein L isoaspartateD aspartate O methyltransferase	mGYAEEAPYDAIHVGAAAPVVPQALIDQLkPGGR	P22061	NonPhos	P22061->	NonPhos_isUniquetoGene	isUniquetoGene		8|6|14|10|9|8.5	7|6|9|10		0.101128	1.16341	0.250522	0.845876		0.165795	1.90461	0.0620022	0.700155		0.064667	0.68008	0.502004	0.978722
[MYBPC1]	Myosin binding protein C slow type | Isoform 10 of Myosin binding protein C slow type | Isoform 4 of Myosin binding protein C slow type	vkAVNAAGASEPk	Q00872;Q00872-10;Q00872-4	NonPhos	Q00872->|Q00872-10->|Q00872-4->	NonPhos_isUniquetoGene	isUniquetoGene		20|23|7.5|14|20.5	5|7|6|9|8|13		0.237465	1.96778	0.0535273	0.619379		0.169557	1.9049	0.0619639	0.700155		-0.067908	-0.634581	0.530964	0.979041
[NDUFA12]	|NADH dehydrogenase ubiquinone 1 alpha subcomplex subunit 12	vGTLVGEDk	Q9UI09	NonPhos	Q9UI09->	NonPhos_isUniquetoGene	isUniquetoGene		|43|44|29|42|22	|3|1|2		-0.0745087	-1.20792	0.232964	0.841758		-0.119043	-1.90651	0.0617483	0.700155		-0.0445341	-0.624146	0.537717	0.979093
[TTN]	Isoform 3 of Titin | Isoform 12 of Titin	iTLLWRPPADDGGAk	Q8WZ42-3;Q8WZ42-12	NonPhos	Q8WZ42-3->|Q8WZ42-12->	NonPhos_isUniquetoGene	isUniquetoGene		6|37.5|12|46.5|15.5|4	5|4|2|6		-0.0673474	-1.12324	0.267147	0.855592		-0.101864	-1.90861	0.0614685	0.700155		-0.0345164	-0.586154	0.562723	0.98009
[HOMER2]	|Isoform 2 of Homer protein homolog 2	rIEELEAELR	Q9NSB8-2	NonPhos	Q9NSB8-2->	NonPhos_isUniquetoGene	isUniquetoGene		|47|24.5|52.5|46	|1|2		-0.184972	-1.47058	0.147125	0.772957		-0.241273	-1.90608	0.0618056	0.700155		-0.0563005	-0.511117	0.613774	0.98313
[AGL]	Glycogen debranching enzyme |	nMkDEGFNITAGVDEETGFVYGGNRFNcGTWMDk	P35573	NonPhos	P35573->|	NonPhos_isUniquetoGene	isUniquetoGene		16|24|0|	2|1|		0.200736	1.63408	0.107667	0.734017		0.249248	1.90931	0.061377	0.700155		0.0485121	0.3844	0.70415	0.991456
[HSPD1]	|60 kDa heat shock protein mitochondrial	iMQSSSEVGYDAMAGDFVNMVEk	P10809	NonPhos	P10809->	NonPhos_isUniquetoGene	isUniquetoGene		|24|40|33|39|86	|1|2|3		0.206262	2.45494	0.0167023	0.435847		0.186767	1.90572	0.0618533	0.700155		-0.0194949	-0.271423	0.788517	0.994792
[MYOM1]	Isoform 2 of Myomesin 1	hV[p]sGITDTEEER	P52179-2	Phos	P52179-2->[p]S149	Phos_isUniquetoGene	isUniquetoGene	1	19|20|25.5|14|13.5	13|21|30|9|10		-0.112766	-1.28338	0.205235	0.823119		-0.126709	-1.90888	0.0614324	0.700155		-0.0139435	-0.163495	0.871614	0.997614
[RPS27A]	Ubiquitin 40S ribosomal protein S27a	tITLEVEPSDTIENVkAk	P62979	NonPhos	P62979->	NonPhos_isUniquetoGene	isUniquetoGene		14|22.5|34|24|22|27.5	5|4|3|6		0.165026	2.14186	0.0359637	0.555758		0.1713	1.90582	0.0618386	0.700155		0.00627332	0.0658984	0.948063	0.998054
[HNRNPAB]	Isoform 3 of Heterogeneous nuclear ribonucleoprotein A/B |	gFVFITFkEEEPVkk	Q99729-3	NonPhos	Q99729-3->|	NonPhos_isUniquetoGene	isUniquetoGene		35||51.5|8.5|34	1||4|2|3		0.0931682	1.91269	0.0604184	0.63753		0.0900123	1.90578	0.0618452	0.700155		-0.00315588	-0.0647483	0.94897	0.998054
[PPP2R1A]	Serine/threonine protein phosphatase 2A 65 kDa regulatory subunit A alpha isoform	tDLVPAFQNLMkDcEAEVR	P30153	NonPhos	P30153->	NonPhos_isUniquetoGene	isUniquetoGene		19|14|21|4|9	5|3|1		0.139471	1.86645	0.0667746	0.658744		0.135982	1.90986	0.0613052	0.700155		-0.00348854	-0.0427985	0.966276	0.998533
[C11orf54]	|Isoform 2 of Ester hydrolase C11orf54	dPGFDLR	Q9H0W9-2	NonPhos	Q9H0W9-2->	NonPhos_isUniquetoGene	isUniquetoGene		|54|51|41|38|33	|2|1		-0.0129381	-0.212549	0.833244	0.984194		-0.112128	-1.90389	0.0620994	0.701081		-0.0991896	-1.80925	0.0763111	0.878232
[FBN1]	Fibrillin 1 |	eGYcFTEVLQNMcQIGSSNR	P35555	NonPhos	P35555->|	NonPhos_isUniquetoGene	isUniquetoGene		32|31|33||42	5|3|4|		-0.0276711	-0.382988	0.704505	0.96502		-0.116322	-1.90306	0.0622129	0.702522		-0.0886509	-1.16746	0.250169	0.97262
[IGHG3]	Ig gamma 3 chain C region	tPLGDTTHTcPR	P01860	NonPhos	P01860->	NonPhos_isUniquetoGene	isUniquetoGene		0|4.5|7.5|16|21.5|33	1|2|6|3		-0.275915	-1.35935	0.179858	0.806759		-0.369959	-1.90206	0.0623483	0.703085		-0.0940443	-0.454925	0.653207	0.987702
[COX7C]	Cytochrome c oxidase subunit 7C mitochondrial	nLPFSVENk	P15954	NonPhos	P15954->	NonPhos_isUniquetoGene	isUniquetoGene		13|19|26|14|16|10	5|7|8|6|12|9		-0.199398	-1.69812	0.0947501	0.719825		-0.183042	-1.90196	0.0623635	0.703085		0.0163561	0.136339	0.892811	0.997844
[TTN]	|Isoform 11 of Titin | Isoform 3 of Titin | Isoform 12 of Titin | Isoform 2 of Titin | Isoform 13 of Titin	lVRPLHSVEVmETETAR	Q8WZ42-11;Q8WZ42-3;Q8WZ42-12;Q8WZ42-2;Q8WZ42-13	NonPhos	Q8WZ42-11->|Q8WZ42-3->|Q8WZ42-12->|Q8WZ42-2->|Q8WZ42-13->	NonPhos_isUniquetoGene	isUniquetoGene		|41|29|77|20	|1|2		-0.0105091	-0.202374	0.841125	0.98492		-0.0785269	-1.90136	0.0624441	0.703542		-0.0680179	-1.39062	0.171427	0.963343
[HSP90B1]	Endoplasmin |	tVWDWELMNDIkPIWQRPSk	P14625	NonPhos	P14625->|	NonPhos_isUniquetoGene	isUniquetoGene		35|51|40|0||24	1|		-0.0820391	-1.04125	0.303415	0.87618		-0.160599	-1.90081	0.0625201	0.703542		-0.0785601	-0.962527	0.34262	0.976992
[UGP2]	UTP glucose 1 phosphate uridylyltransferase |	lNGGLGTSMGckGPk	Q16851	NonPhos	Q16851->|	NonPhos_isUniquetoGene	isUniquetoGene		51|9||11.5|12|29.5	1|4||3		0.0981473	1.04864	0.300014	0.875155		0.161188	1.90099	0.0624941	0.703542		0.0630408	0.698999	0.490225	0.978281
[SYNPO2]	Synaptopodin 2 | Isoform 4 of Synaptopodin 2	sTTkPMFTFk	Q9UMS6;Q9UMS6-4	NonPhos	Q9UMS6->|Q9UMS6-4->	NonPhos_isUniquetoGene	isUniquetoGene		20|52|9.5|8|32|67	1|3|4|2		-0.0315163	-0.493944	0.624826	0.952067		-0.130139	-1.90064	0.0625428	0.703694		-0.0986225	-1.55467	0.126736	0.947462
[TTN]	Isoform 11 of Titin | Isoform 13 of Titin | Isoform 2 of Titin | Isoform 12 of Titin	gQEVIREDGkIk	Q8WZ42-11;Q8WZ42-13;Q8WZ42-2;Q8WZ42-12	NonPhos	Q8WZ42-11->|Q8WZ42-13->|Q8WZ42-2->|Q8WZ42-12->	NonPhos_isUniquetoGene	isUniquetoGene		27.5|35.5|37.5|5.5|8.5|15	2|3		-0.0825607	-0.954337	0.345448	0.884348		0.191014	1.89912	0.0627477	0.70377		0.273574	2.97832	0.00418631	0.5
[TTN]	Isoform 12 of Titin |	nDAGmQEcFATLSVLEPATIVEkPESIk	Q8WZ42-12	NonPhos	Q8WZ42-12->|	NonPhos_isUniquetoGene	isUniquetoGene		15|42|21||7	5|2|3||1		-0.0582291	-0.628001	0.534252	0.940849		0.183685	1.89992	0.0626411	0.70377		0.241914	2.75697	0.00777811	0.56746
[ALDH7A1]	Isoform 2 of Alpha aminoadipic semialdehyde dehydrogenase	qASVADYEETVkk	P49419-2	NonPhos	P49419-2->	NonPhos_isUniquetoGene	isUniquetoGene		10.5|19.5|22|23|14|37	2|3|1		0.0472724	0.505429	0.616803	0.950032		0.200368	1.90001	0.0626293	0.70377		0.153095	1.78124	0.0808806	0.88184
[MYH2]	|Myosin 2	eQ[p]yEEEQESkAELQR	Q9UKX2	Phos	Q9UKX2->[p]Y1353	Phos_isUniquetoGene	isUniquetoGene	1	|12|8|6|2	|7|3|1		-0.034358	-0.240229	0.811937	0.981279		0.228172	1.89818	0.0628758	0.70377		0.26253	1.64736	0.105943	0.909675
[PFN1]	Profilin 1	cSVIRDSLLQDGEFSMDLR	P07737	NonPhos	P07737->	NonPhos_isUniquetoGene	isUniquetoGene		8|21.5|16|27|5|19	9|6|3|5		0.0368225	0.513156	0.611423	0.949008		0.162711	1.89723	0.0630057	0.70377		0.125889	1.36474	0.179435	0.963899
[ADH5]	Alcohol dehydrogenase class 3	lkAGDTVIPLYIPQcGEck	P11766	NonPhos	P11766->	NonPhos_isUniquetoGene	isUniquetoGene		10|7|37|19|13	1|3|4|7|8		0.0187228	0.250564	0.804017	0.980393		0.122553	1.89854	0.0628281	0.70377		0.103831	1.32415	0.192579	0.968021
[NEB]	Isoform 2 of Nebulin | Isoform 3 of Nebulin	sMSYYETVLDTPEIQR	P20929-2;P20929-3	NonPhos	P20929-2->|P20929-3->	NonPhos_isUniquetoGene	isUniquetoGene		17|0|14|29|16.5	8|12|13|15|18		0.0408358	0.543869	0.590309	0.947728		0.107318	1.89834	0.0628542	0.70377		0.0664823	1.0234	0.313058	0.976992
[CMYA5]	Cardiomyopathy associated protein 5 |	vNLQPNDNYFFYVR	Q8N3K9	NonPhos	Q8N3K9->|	NonPhos_isUniquetoGene	isUniquetoGene		5.5|52.5||6.5|0	2||1		0.20425	1.56972	0.122018	0.756026		0.262634	1.89945	0.0627037	0.70377		0.0583836	0.458395	0.65074	0.987518
[COL6A3]	Isoform 2 of Collagen alpha 3VI chain | Isoform 4 of Collagen alpha 3VI chain |	kMkPLDGSALYTGSALDFVR	P12111-2;P12111-4	NonPhos	P12111-2->|P12111-4->|	NonPhos_isUniquetoGene	isUniquetoGene		16||25.5|17.5|30|25	1||4|2|3		0.117853	1.2555	0.215187	0.829712		0.150711	1.89712	0.0630207	0.70377		0.0328579	0.360047	0.72206	0.991644
[RSU1]	Ras suppressor protein 1	eLHIQGNR	Q15404	NonPhos	Q15404->	NonPhos_isUniquetoGene	isUniquetoGene		24|0|14|17|12.5	3|2|4		-0.192681	-1.89804	0.0623839	0.646445		-0.159211	-1.8993	0.0627242	0.70377		0.0334709	0.332514	0.742518	0.991807
[TMOD4]	Tropomodulin 4	qYYDALcSGEIcNTEGISSVVQPDk	Q9NZQ9	NonPhos	Q9NZQ9->	NonPhos_isUniquetoGene	isUniquetoGene		12|0|70.5	3|4|2		-0.201723	-2.02969	0.0465665	0.595338		-0.168299	-1.89767	0.0629461	0.70377		0.0334238	0.309183	0.75999	0.99384
[IDI2]	Isopentenyl diphosphate delta isomerase 2	aFSVVLFNTk	Q9BXS1	NonPhos	Q9BXS1->	NonPhos_isUniquetoGene	isUniquetoGene		8|20|34|18|39	7|5|6		-0.380589	-2.48422	0.0154862	0.431564		-0.341253	-1.89955	0.062691	0.70377		0.0393366	0.205514	0.839055	0.994792
[FLNC]	Isoform 2 of Filamin C	vPVkDVVDPGk	Q14315-2	NonPhos	Q14315-2->	NonPhos_isUniquetoGene	isUniquetoGene		26|3.5|9|28|29|60.5	1|4|8|2		-0.205412	-1.80759	0.0756636	0.676019		-0.186197	-1.89721	0.0630086	0.70377		0.019215	0.166106	0.869582	0.997437
[NRDC]	|Nardilysin	rG[p]sLSNAGDPEIVk	O43847	Phos	O43847->[p]S94	Phos_isUniquetoGene	isUniquetoGene	1	|61.5|44.5|15|12	|4|2|3		-0.105607	-1.43912	0.155863	0.780222		-0.113561	-1.89867	0.0628101	0.70377		-0.00795346	-0.127189	0.899961	0.997985
[MAT2A]	|S adenosylmethionine synthase isoform type 2	tAAYGHFGR	P31153	NonPhos	P31153->	NonPhos_isUniquetoGene	isUniquetoGene		|0|27.5|21.5|24.5|37	|3|2|4		0.0178542	0.328017	0.745295	0.974406		0.0868845	1.89693	0.0630481	0.703921		0.0690302	1.25278	0.217414	0.969658
[S100A1]	Protein S100 A1 |	eLLQTELSGFLDAQk	P23297	NonPhos	P23297->|	NonPhos_isUniquetoGene	isUniquetoGene		45|31.5||39.5|55|16	2||4|6|11		-0.0609812	-0.489463	0.627959	0.952291		-0.252951	-1.89604	0.0631726	0.704372		-0.19197	-1.98	0.0528961	0.831498
[HADH]	|Hydroxyacyl coenzyme A dehydrogenase mitochondrial	aLGkHPVSckDTPGFIVNR	Q16836	NonPhos	Q16836->	NonPhos_isUniquetoGene	isUniquetoGene		|20|12.5|72|33	|2|1		0.00293539	0.0211443	0.983292	0.99945		0.277195	1.89605	0.0631712	0.704372		0.27426	1.7551	0.0853411	0.88397
[PACSIN3]	|Protein kinase C and casein kinase substrate in neurons protein 3	gAFHRPVLGGFR	Q9UKS6	NonPhos	Q9UKS6->	NonPhos_isUniquetoGene	isUniquetoGene		|49|0|11|5	|1|2		0.0545334	0.662719	0.511901	0.93631		0.167612	1.89605	0.0631704	0.704372		0.113079	1.2685	0.211757	0.969658
[MAP4]	Isoform 4 of Microtubule associated protein 4	gNFPAHPVNEEkETk	P27816-4	NonPhos	P27816-4->	NonPhos_isUniquetoGene	isUniquetoGene		17|8.5|16|8|0|5	3|4|5		0.129561	1.93343	0.0577503	0.631539		0.13452	1.89585	0.0631985	0.704522		0.00495976	0.0650995	0.948691	0.998054
[HSPG2]	Basement membrane specific heparan sulfate proteoglycan core protein	cAPGYYGNPSQGQPcQR	P98160	NonPhos	P98160->	NonPhos_isUniquetoGene	isUniquetoGene		3.5|0|9|14|33.5|16	6|7|5|4		0.00740656	0.12292	0.903049	0.992546		0.128014	1.89544	0.0632538	0.704822		0.120607	1.74577	0.0869864	0.885175
[ATP5H]	ATP synthase subunit d mitochondrial	kkYPYWPHQPIENL	O75947	NonPhos	O75947->	NonPhos_isUniquetoGene	isUniquetoGene		62|48|39|52|27|14	3|4|1		0.0156496	0.257785	0.798499	0.979805		0.126887	1.89514	0.063293	0.704822		0.111237	1.6647	0.102374	0.909675
[SNCA]	Isoform 2 4 of Alpha synuclein	eQVTNVGGAVVTGVTAVAQk	P37840-2	NonPhos	P37840-2->	NonPhos_isUniquetoGene	isUniquetoGene		54|38.5|29.5|40.5|64|81	1|2		0.0328229	0.365849	0.717144	0.966932		-0.213187	-1.89371	0.0634885	0.705063		-0.24601	-2.38179	0.0206048	0.705832
[GBAS]	|Protein NipSnap homolog 2	iHEDkHYPcTLVGTWnTWYGEQDQAVHLWR	O75323	NonPhos	O75323->	NonPhos_isUniquetoGene	isUniquetoGene		|12.5|60.5|36|33	|2|1		-0.0359746	-0.403042	0.689828	0.961701		-0.146337	-1.89398	0.0634529	0.705063		-0.110363	-1.56104	0.12521	0.947159
[MYOZ1]	Myozenin 1	fDLGPLLSEPLVLYnQnLSNRPSFNR	Q9NP98	NonPhos	Q9NP98->	NonPhos_isUniquetoGene	isUniquetoGene		18|26|19|27|17	9|7|8|2|5		-0.0415865	-0.458414	0.64991	0.95655		-0.160872	-1.89464	0.0633622	0.705063		-0.119286	-1.49789	0.141012	0.95022
[PTBP1]	Polypyrimidine tract binding protein 1 |	hQNVQLPR	P26599	NonPhos	P26599->|	NonPhos_isUniquetoGene	isUniquetoGene		22||49|45|43|47	3||2		-0.0392262	-0.523662	0.604156	0.948432		-0.138442	-1.89459	0.0633692	0.705063		-0.0992163	-1.40219	0.167927	0.96258
[MYOT]	|Myotilin	ckDTLLHnGNQR	Q9UBF9	NonPhos	Q9UBF9->	NonPhos_isUniquetoGene	isUniquetoGene		|17|18.5|32|24	|2|12|9		-0.219865	-2.92207	0.00473074	0.303136		-0.117956	-1.89374	0.0634848	0.705063		0.101909	1.29388	0.202851	0.969658
[TTN]	Isoform 11 of Titin | Isoform 12 of Titin | Isoform 13 of Titin | Isoform 2 of Titin |	vIEVFEAEEVEVFEkPkAPPkGPEISEk	Q8WZ42-11;Q8WZ42-12;Q8WZ42-13;Q8WZ42-2	NonPhos	Q8WZ42-11->|Q8WZ42-12->|Q8WZ42-13->|Q8WZ42-2->|	NonPhos_isUniquetoGene	isUniquetoGene		18|6||17|10|23	3|1||5		-0.0113196	-0.079361	0.937313	0.995478		0.214919	1.89238	0.0636717	0.705096		0.226239	1.98749	0.0520285	0.827266
[ALDOA]	Fructose bisphosphate aldolase A |	aDDGRPFPQVIk[p]skGGVVGIk	P04075	Phos	P04075->[p]S100|	Phos_isUniquetoGene	isUniquetoGene	1	71|13|25||20|0	1|2|		0.0268274	0.261452	0.795701	0.97942		0.199674	1.89338	0.0635348	0.705096		0.172846	1.95293	0.0561505	0.84134
[CLIC1]	Chloride intracellular channel protein 1	nSNPALNDNLEk	O00299	NonPhos	O00299->	NonPhos_isUniquetoGene	isUniquetoGene		0|9.5|53|10	3|1|2		-0.0706197	-0.625784	0.535693	0.941131		-0.207671	-1.89269	0.0636295	0.705096		-0.137052	-1.26936	0.211456	0.969658
[PGM1]	Phosphoglucomutase 1 | Isoform 2 of Phosphoglucomutase 1	sIFDFSALkELLSGPNRLk	P36871;P36871-2	NonPhos	P36871->|P36871-2->	NonPhos_isUniquetoGene	isUniquetoGene		9|0|3|4.5|15	5|1|4|2|6		0.255378	2.18189	0.0327258	0.547923		0.198916	1.89249	0.063656	0.705096		-0.0564628	-0.43882	0.664713	0.989047
[SDHA]	Succinate dehydrogenase ubiquinone flavoprotein subunit mitochondrial	vRIDEYDYSkPIQGQQk	P31040	NonPhos	P31040->	NonPhos_isUniquetoGene	isUniquetoGene		0|12|18|26|15|42.5	1|2|5|6		-0.105999	-1.30174	0.198875	0.815994		-0.138082	-1.89312	0.0635698	0.705096		-0.0320827	-0.407463	0.687321	0.989455
[YWHAZ]	14 3 3 protein zeta/delta	lAEQAERYDDMAAcMk	P63104	NonPhos	P63104->	NonPhos_isUniquetoGene	isUniquetoGene		21.5|35|42|1|8	4|3|2		0.130104	1.94817	0.0558975	0.624807		0.115636	1.89288	0.0636042	0.705096		-0.0144679	-0.201391	0.84224	0.994792
[LAMA2]	Laminin subunit alpha 2	gcVPcNcNSFGSk	P24043	NonPhos	P24043->	NonPhos_isUniquetoGene	isUniquetoGene		45|58|0|40|27	5|3		0.196104	1.80841	0.0755322	0.675911		0.177584	1.89238	0.0636717	0.705096		-0.0185206	-0.202122	0.841675	0.994792
[HSPA1A]	Heat shock 70 kDa protein 1A	aAAIGIDLGTTYScVGVFQHGk	P0DMV8	NonPhos	P0DMV8->	NonPhos_isUniquetoGene	isUniquetoGene		15.5|15|26|8.5|18	6|13|12|14|10		0.0916536	1.27625	0.207745	0.823119		0.141063	1.89208	0.0637128	0.705497		0.049409	0.790169	0.435553	0.976992
[FHL1]	Isoform 5 of Four and a half LIM domains protein 1	aIVAGDqNVEYk	Q13642-5	NonPhos	Q13642-5->	NonPhos_isUniquetoGene	isUniquetoGene		0|17|18|9|6|17.5	11|8|7|10|16		0.0791309	2.4568	0.0166226	0.435847		0.0734094	1.89161	0.0637795	0.705897		-0.00572146	-0.134786	0.894022	0.997844
[NEB]	|Isoform 2 of Nebulin | Isoform 3 of Nebulin	nYLHQWTcLPDQNDVIQAkk	P20929-2;P20929-3	NonPhos	P20929-2->|P20929-3->	NonPhos_isUniquetoGene	isUniquetoGene		|27|4|8|3|6	|2|3|4		-0.00833455	-0.101492	0.919908	0.99382		0.112795	1.89047	0.0639372	0.706593		0.12113	1.45528	0.152547	0.954943
[RCSD1]	CapZ interacting protein	sRPSEAEEVPVSFDQPPEGSHLPcYNk	Q6JBY9	NonPhos	Q6JBY9->	NonPhos_isUniquetoGene	isUniquetoGene		14|5|0|48|1.5	4|5|2|3		-0.0220806	-0.173331	0.863668	0.989616		0.143896	1.89054	0.063928	0.706593		0.165977	1.41825	0.163162	0.961145
[QKI]	Isoform 3 of Protein quaking	lLVPAAEGEDSLkk	Q96PU8-5	NonPhos	Q96PU8-5->	NonPhos_isUniquetoGene	isUniquetoGene		40|28.5|34|18|11|67	3|2|4|5|1		0.0872785	1.20165	0.235386	0.841961		0.125708	1.89051	0.063931	0.706593		0.0384297	0.602376	0.551977	0.98009
[HADHA]	|Trifunctional enzyme subunit alpha mitochondrial	lkkYEAAYGk	P40939	NonPhos	P40939->	NonPhos_isUniquetoGene	isUniquetoGene		|40.5|51|36|38|66	|2|1		-0.0102356	-0.23733	0.814164	0.981578		0.123974	1.88872	0.0641748	0.70804		0.134209	1.89001	0.0643347	0.862661
[SELENBP1]	Selenium binding protein 1	lTGQLFLGGSIVk	Q13228	NonPhos	Q13228->	NonPhos_isUniquetoGene	isUniquetoGene		23|29.5|34|21.5|30|22	8|7		0.0791464	1.02388	0.311552	0.877827		0.202807	1.88893	0.0641462	0.70804		0.123661	1.31452	0.195811	0.968021
[LUM]	Lumican	iLGPLSYSk	P51884	NonPhos	P51884->	NonPhos_isUniquetoGene	isUniquetoGene		31|11|13|28.5|35|30	6|4|7|5		0.120955	0.713569	0.480158	0.927016		0.344013	1.88931	0.0640947	0.70804		0.223058	1.12566	0.267421	0.975156
[MYOM2]	|Myomesin 2	nPDkEDLGTYSVSVSDTDGVSSSFVLDPEELER	P54296	NonPhos	P54296->	NonPhos_isUniquetoGene	isUniquetoGene		|8|79|42|28	|3|1		-0.103657	-0.819714	0.417534	0.907853		0.204358	1.88769	0.0643138	0.708062		0.308015	2.34257	0.0226981	0.714502
[EEF1G]	Elongation factor 1 gamma	aLIAAQYSGAQVR	P26641	NonPhos	P26641->	NonPhos_isUniquetoGene	isUniquetoGene		14|16|11|12	4|5|7|3		0.00201885	0.0281608	0.977746	0.99945		0.127006	1.88727	0.064373	0.708062		0.124987	2.10421	0.039995	0.770701
[TTN]	Isoform 11 of Titin | Isoform 13 of Titin | Isoform 2 of Titin | Isoform 12 of Titin	inGSEPLQVSWYk	Q8WZ42-11;Q8WZ42-13;Q8WZ42-2;Q8WZ42-12	NonPhos	Q8WZ42-11->|Q8WZ42-13->|Q8WZ42-2->|Q8WZ42-12->	NonPhos_isUniquetoGene	isUniquetoGene		12|19|22|29|17|27	4|8|5|3		0.00331439	0.113045	0.910808	0.992791		0.0505694	1.88721	0.064381	0.708062		0.047255	1.83213	0.0727422	0.874798
[CCT2]	T complex protein 1 subunit beta	qLIYNYPEQLFGAAGVMAIEHADFAGVER	P78371	NonPhos	P78371->	NonPhos_isUniquetoGene	isUniquetoGene		10|11.5|18|15|8|5	5|6|9|3		-0.0920994	-0.49791	0.622054	0.951087		-0.408951	-1.88769	0.0643139	0.708062		-0.316852	-1.6969	0.0960294	0.900374
[ALDH1A1]	Retinal dehydrogenase 1	iLDLIESGkk	P00352	NonPhos	P00352->	NonPhos_isUniquetoGene	isUniquetoGene		7|10|11|4|3.5	1|2|3|4		-0.34669	-2.2319	0.0290397	0.531117		-0.243617	-1.88844	0.0642121	0.708062		0.103073	0.612244	0.545481	0.979137
[ATP1A2]	Sodium/potassium transporting ATPase subunit alpha 2	nHTEIVFAR	P50993	NonPhos	P50993->	NonPhos_isUniquetoGene	isUniquetoGene		61|12|21|39|15|56.5	5|7|3|4		-0.138272	-2.12088	0.0377756	0.558865		-0.15117	-1.8876	0.0643272	0.708062		-0.0128984	-0.180125	0.858707	0.994922
[SYNPO]	|Synaptopodin | Isoform 2 of Synaptopodin	gALPP[p]sPALPRPSR	Q8N3V7;Q8N3V7-2	Phos	Q8N3V7->[p]S854|Q8N3V7-2->[p]S610	Phos_isUniquetoGene	isUniquetoGene	1	|22.5|7.5|15.5|16.5|27	|4|44|36|24|16		0.112696	2.06953	0.0425257	0.586028		0.106703	1.88753	0.0643368	0.708062		-0.00599247	-0.117583	0.907489	0.997985
[TOMM22]	Mitochondrial import receptor subunit TOM22 homolog |	gDAEkPEEELEEDDDEELDETLSER	Q9NS69	NonPhos	Q9NS69->|	NonPhos_isUniquetoGene	isUniquetoGene		8.5||14|26.5|0	2||1		-0.179311	-1.45645	0.150999	0.774637		-0.195037	-1.88692	0.0644204	0.708458		-0.0157261	-0.113039	0.91104	0.997985
[TTN]	Isoform 6 of Titin |	yS[p]tPPGETLER	Q8WZ42-6	Phos	Q8WZ42-6->[p]T5053[p]T5064[p]T5075[p]T5086[p]T5097|	Phos_isUniquetoGene	isUniquetoGene	1	6|12|23|	7|10|13|1|2|		-0.0658935	-0.699681	0.488736	0.92918		-0.197668	-1.88547	0.0646237	0.708937		-0.131774	-1.73529	0.0888702	0.890189
[ANKRD2]	Ankyrin repeat domain containing protein 2	fLADGGSADTcDQFR	Q9GZV1	NonPhos	Q9GZV1->	NonPhos_isUniquetoGene	isUniquetoGene		19|28|24|20.5|8.5|14	4|3|1		-0.181348	-0.740848	0.463584	0.923544		-0.439867	-1.88607	0.0645415	0.708937		-0.258519	-0.879729	0.385505	0.976992
[LAMB2]	Laminin subunit beta 2 |	dLRDPAVcR	P55268	NonPhos	P55268->|	NonPhos_isUniquetoGene	isUniquetoGene		35|17.5|29.5|56|	1|2|		0.0691164	0.547253	0.588003	0.947728		0.182322	1.88566	0.0645998	0.708937		0.113206	0.909124	0.369924	0.976992
[DNAJB4]	|DnaJ homolog subfamily B member 4	rIIGYGLPFPk	Q9UDY4	NonPhos	Q9UDY4->	NonPhos_isUniquetoGene	isUniquetoGene		|40|15.5|20.5|43	|2|4		0.108569	1.97673	0.0524698	0.616957		0.116747	1.88621	0.0645215	0.708937		0.00817758	0.153959	0.879055	0.997809
[IDH1]	Isocitrate dehydrogenase NADP cytoplasmic |	gWPLYLSTk	O75874	NonPhos	O75874->|	NonPhos_isUniquetoGene	isUniquetoGene		12||25.5|11|24	2||1|4		0.0832728	1.80859	0.075504	0.675911		0.0867435	1.88632	0.0645068	0.708937		0.0034707	0.0691495	0.945506	0.998054
[GSTZ1]	Maleylacetoacetate isomerase	fkVDLTPYPTISSINkR	O43708	NonPhos	O43708->	NonPhos_isUniquetoGene	isUniquetoGene		44|32|24|14|35	3|2|1		-0.0246472	-0.231519	0.81862	0.981916		-0.257742	-1.88438	0.0647743	0.709476		-0.233095	-1.92233	0.0600076	0.852375
[TTN]	Isoform 12 of Titin | Isoform 13 of Titin | Isoform 2 of Titin | Isoform 11 of Titin | Isoform 3 of Titin	yDTGkFVMTIENPAGkk	Q8WZ42-12;Q8WZ42-13;Q8WZ42-2;Q8WZ42-11;Q8WZ42-3	NonPhos	Q8WZ42-12->|Q8WZ42-13->|Q8WZ42-2->|Q8WZ42-11->|Q8WZ42-3->	NonPhos_isUniquetoGene	isUniquetoGene		7.5|3|34|14|17|12.5	4|6|3|7		0.00811718	0.133741	0.894565	0.992334		0.103373	1.88444	0.0647661	0.709476		0.0952558	1.47772	0.146385	0.950714
[CAND2]	Cullin associated NEDD8 dissociated protein 2 |	vLAFLSLAEVGQVAGPGHQR	O75155	NonPhos	O75155->|	NonPhos_isUniquetoGene	isUniquetoGene		19||65|22|25	1||2|4|5		-0.0598329	-0.519835	0.606809	0.948432		-0.215118	-1.88428	0.0647903	0.709621		-0.155285	-1.59215	0.117968	0.929191
[TTN]	Isoform 11 of Titin | Isoform 12 of Titin | Isoform 13 of Titin | Isoform 2 of Titin	nNEYIFR	Q8WZ42-11;Q8WZ42-12;Q8WZ42-13;Q8WZ42-2	NonPhos	Q8WZ42-11->|Q8WZ42-12->|Q8WZ42-13->|Q8WZ42-2->	NonPhos_isUniquetoGene	isUniquetoGene		38.5|32|27|43|30|11	2|3		-0.0196513	-0.300495	0.766019	0.97629		-0.123699	-1.88373	0.0648663	0.710762		-0.104048	-1.85907	0.0687208	0.871338
[IAH1]	Isoamyl acetate hydrolyzing esterase 1 homolog	vILITPTPLcETAWEEQcIIQGck	Q2TAA2	NonPhos	Q2TAA2->	NonPhos_isUniquetoGene	isUniquetoGene		20|22|49|10.5|21|22.5	1|3|5|4		0.0325761	0.429773	0.670434	0.959459		-0.164949	-1.88145	0.0651876	0.711663		-0.197526	-2.12337	0.0382773	0.762906
[GPX1]	Glutathione peroxidase 1 |	cEVNGAGAHPLFAFLR	P07203	NonPhos	P07203->|	NonPhos_isUniquetoGene	isUniquetoGene		53||44.5|11|17	3||2|5		0.00334046	0.058486	0.953762	0.997666		0.0996126	1.88157	0.0651705	0.711663		0.0962722	1.67437	0.100434	0.90836
[CCT3]	T complex protein 1 subunit gamma	kGESQTDIEITR	P49368	NonPhos	P49368->	NonPhos_isUniquetoGene	isUniquetoGene		3|19|10|52|36|62	2|3|1		-0.0234936	-0.284146	0.778402	0.9778		-0.143795	-1.88124	0.065218	0.711663		-0.120301	-1.41986	0.162688	0.961145
[TXNDC17]	Thioredoxin domain containing protein 17	tIFAYFTGSk	Q9BRA2	NonPhos	Q9BRA2->	NonPhos_isUniquetoGene	isUniquetoGene		17|55|39|33|22.5|41	8|6|5|4|7		0.219366	3.17007	0.00230492	0.253378		0.150807	1.88277	0.0650015	0.711663		-0.068559	-0.937847	0.355077	0.976992
[LGALS1]	Galectin 1 |	fPNRLNLEAINYMAADGDFkIk	P09382	NonPhos	P09382->|	NonPhos_isUniquetoGene	isUniquetoGene		18|23||22.5|19|29	6|3||2		0.104498	1.12632	0.265845	0.8551		0.188912	1.88194	0.065118	0.711663		0.0844141	0.755054	0.45618	0.976992
[HADHA]	Trifunctional enzyme subunit alpha mitochondrial	eVEAVIPDHcIFASNTSALPISEIAAVSk	P40939	NonPhos	P40939->	NonPhos_isUniquetoGene	isUniquetoGene		7|7.5|9.5|12	6|7|12|5		0.243275	2.42737	0.0179171	0.447103		0.182	1.88125	0.0652158	0.711663		-0.0612747	-0.695	0.492688	0.978281
[GYS1]	Glycogen starch synthase muscle	yPRPASVPP[p]sPSLSR	P13807	Phos	P13807->[p]S645	Phos_isUniquetoGene	isUniquetoGene	1	40|26|25|28|22	2|9|21|13		-0.400584	-1.99004	0.0509372	0.611204		-0.306912	-1.88262	0.0650223	0.711663		0.0936718	0.503119	0.61933	0.983292
[NUMA1]	Isoform 2 of Nuclear mitotic apparatus protein 1 |	kQQNQELQEQLR	Q14980-2	NonPhos	Q14980-2->|	NonPhos_isUniquetoGene	isUniquetoGene		13||36|51|39.5	2||3		0.0908763	1.48683	0.142744	0.772459		0.115858	1.88167	0.0651555	0.711663		0.0249813	0.382899	0.70525	0.991644
[ENO3]	Beta enolase	lAmQEFmILPVGASSFk	P13929	NonPhos	P13929->	NonPhos_isUniquetoGene	isUniquetoGene		34|8|28|19|29|20	6|4|3|11|8		0.0240064	0.499118	0.621209	0.950817		0.114237	1.881	0.0652512	0.712054		0.0902308	1.36955	0.17792	0.963343
[RACK1]	Receptor of activated protein C kinase 1 |	vWNLANck	P63244	NonPhos	P63244->|	NonPhos_isUniquetoGene	isUniquetoGene		32||41|48|41.5	1||2		0.0268941	0.724938	0.473209	0.927016		0.0765592	1.88073	0.0652887	0.712444		0.0496651	1.13245	0.264567	0.975156
[NEB]	Isoform 2 of Nebulin | Isoform 3 of Nebulin | Isoform 4 of Nebulin	fSSPVDmLGVVLAk	P20929-2;P20929-3;P20929-4	NonPhos	P20929-2->|P20929-3->|P20929-4->	NonPhos_isUniquetoGene	isUniquetoGene		21|50|59|25|26|22.5	8|1|3|11|12		-0.0473236	-1.06864	0.290949	0.870394		0.108443	1.85177	0.0694692	0.713232		0.155767	2.93006	0.00479713	0.50303
[GSTM3]	Glutathione S transferase Mu 3	vDIIENQVMDFR	P21266	NonPhos	P21266->	NonPhos_isUniquetoGene	isUniquetoGene		30|16|33|42|49.5|52	3|1|4		0.0504286	0.472417	0.639973	0.954551		-0.186997	-1.87056	0.0667295	0.713232		-0.237425	-2.92563	0.00485763	0.50303
[NCL]	Nucleolin	vEGTEPTTAFNLFVGNLNFNk	P19338	NonPhos	P19338->	NonPhos_isUniquetoGene	isUniquetoGene		20|28|26.5|39|49|33.5	1|2		0.0492047	0.972222	0.336508	0.882632		-0.122458	-1.85916	0.0683802	0.713232		-0.171663	-2.86959	0.00569038	0.52381
[TTN]	Isoform 3 of Titin | Isoform 12 of Titin	kDSGDYTITAENSSGSk	Q8WZ42-3;Q8WZ42-12	NonPhos	Q8WZ42-3->|Q8WZ42-12->	NonPhos_isUniquetoGene	isUniquetoGene		3|53|0|28|10.5|11	1|5|9|4		-0.0602053	-0.88179	0.383228	0.896299		0.114127	1.85621	0.068814	0.713232		0.174332	2.60157	0.0117636	0.605898
[ALB]	Serum albumin	vFDEFkPLVEEPqNLIk	P02768	NonPhos	P02768->	NonPhos_isUniquetoGene	isUniquetoGene		10.5|13|8.5|9.5|5.5	12|17|8|16		0.0192905	0.205185	0.838945	0.984441		-0.17707	-1.87888	0.0655473	0.713232		-0.196361	-2.23579	0.0294181	0.740148
[DCTN1]	Isoform 3 of Dynactin subunit 1 |	sLDFLIELLHk	Q14203-3	NonPhos	Q14203-3->|	NonPhos_isUniquetoGene	isUniquetoGene		56|59|0|34|	1||3		0.0738492	0.600994	0.551961	0.944328		-0.289119	-1.84728	0.0701336	0.713232		-0.362968	-2.1616	0.0350312	0.758282
[MYOM3]	Myomesin 3	vTEDcQVQLTck	Q5VTT5	NonPhos	Q5VTT5->	NonPhos_isUniquetoGene	isUniquetoGene		13|26|0|20.5|19|30	15|7|16|17		-0.0533942	-0.62515	0.536107	0.941196		0.135647	1.86068	0.0681555	0.713232		0.189042	2.1438	0.0365089	0.761858
[SH3BGRL]	SH3 domain binding glutamic acid rich like protein |	eNNAVYAFLGLTAPPGSk	O75368	NonPhos	O75368->|	NonPhos_isUniquetoGene	isUniquetoGene		55|46|50||74	1|2|		0.025103	0.284613	0.778054	0.9778		-0.170553	-1.86528	0.0674891	0.713232		-0.195656	-2.12669	0.0379862	0.762679
[BLVRA]	Biliverdin reductase A	iLHcLGLAEEIQk	P53004	NonPhos	P53004->	NonPhos_isUniquetoGene	isUniquetoGene		7|3|4|57.5|10.5	5|4|2		0.022942	0.472482	0.639929	0.954551		-0.107805	-1.85071	0.0696271	0.713232		-0.130747	-2.11817	0.0387377	0.765537
[PLEC]	Isoform 7 of Plectin | Isoform 5 of Plectin | Isoform 4 of Plectin | Isoform 3 of Plectin |	gAEkAEVVETTQVYTEEETRR	Q15149-7;Q15149-5;Q15149-4;Q15149-3	NonPhos	Q15149-7->|Q15149-5->|Q15149-4->|Q15149-3->|	NonPhos_isUniquetoGene	isUniquetoGene		14|35||28|17.5	4|1||2		0.000225176	0.0045719	0.996382	0.99945		-0.0895068	-1.85088	0.0696016	0.713232		-0.0897319	-2.11387	0.0391255	0.767355
[TTN]	|Isoform 11 of Titin | Isoform 12 of Titin | Isoform 13 of Titin | Isoform 2 of Titin	gVVTEEkITIVTQREE[p]sPPPAVPEIPk	Q8WZ42-11;Q8WZ42-12;Q8WZ42-13;Q8WZ42-2	Phos	Q8WZ42-11->[p]S9394|Q8WZ42-12->[p]S10638|Q8WZ42-13->[p]S10321|Q8WZ42-2->[p]S10229	Phos_isUniquetoGene	isUniquetoGene	1	|16|2.5|5	|1|2|4		0.0250035	0.149432	0.882293	0.991157		-0.444658	-1.84753	0.0700975	0.713232		-0.469662	-2.08361	0.0419305	0.777682
[NDRG2]	Protein NDRG2	dLNFER	Q9UN36	NonPhos	Q9UN36->	NonPhos_isUniquetoGene	isUniquetoGene		59|41|45|52|51.5|36.5	2|1		-0.0183308	-0.385545	0.702636	0.964836		0.0866404	1.86998	0.0668143	0.713232		0.104971	2.0345	0.0468515	0.799197
[PRPS1]	Ribose phosphate pyrophosphokinase 1	lNVDFALIHk	P60891	NonPhos	P60891->	NonPhos_isUniquetoGene	isUniquetoGene		0|54.5|22|32|11.5|3	3|4|2		0.437959	3.89888	0.000232549	0.142857		0.207171	1.86413	0.0676554	0.713232		-0.230788	-2.02102	0.0482814	0.807361
[C3]	Complement C3	iLLQGTPVAQMTEDAVDAER	P01024	NonPhos	P01024->	NonPhos_isUniquetoGene	isUniquetoGene		9|20|18|31|0	9|5|8|11		0.0444417	0.415418	0.680836	0.96106		-0.234609	-1.87066	0.0667145	0.713232		-0.279051	-1.92138	0.0601319	0.852375
[TACC2]	Isoform 3 of Transforming acidic coiled coil containing protein 2 |	gEHLNTEQSHEVQPGVPPPPLPk	O95359-3	NonPhos	O95359-3->|	NonPhos_isUniquetoGene	isUniquetoGene		29||33|4.5|49|31	1||2		0.0120512	0.106357	0.916068	0.993518		-0.222915	-1.84765	0.0700789	0.713232		-0.234966	-1.91861	0.0604977	0.852375
[NDUFS1]	Isoform 4 of NADH ubiquinone oxidoreductase 75 kDa subunit mitochondrial	fEAPLFNAR	P28331-4	NonPhos	P28331-4->	NonPhos_isUniquetoGene	isUniquetoGene		24|20|28|16|49|27	7|3|1|4		-0.00420283	-0.0572869	0.954711	0.997666		-0.132356	-1.86897	0.0669606	0.713232		-0.128153	-1.90347	0.0625062	0.85528
[FKBP3]	Peptidyl prolyl cis trans isomerase FKBP3 |	lEIEPEWAYGk	Q00688	NonPhos	Q00688->|	NonPhos_isUniquetoGene	isUniquetoGene		57||31.5|50	1||2		-0.0062476	-0.125256	0.901219	0.992546		-0.106995	-1.85512	0.0689733	0.713232		-0.100747	-1.85132	0.069852	0.871518
[LRRC20]	Leucine rich repeat containing protein 20	lVSFPIGIYk	Q8TCA0	NonPhos	Q8TCA0->	NonPhos_isUniquetoGene	isUniquetoGene		17|34|30|16|14	3|7|5		0.0332958	0.585298	0.562365	0.944905		0.10387	1.87825	0.0656361	0.713232		0.0705746	1.72673	0.0904316	0.892701
[EIF4A2]	Eukaryotic initiation factor 4A II	eHGGPEGMDPDGVIESNWNEIVDNFDDMNLk	Q14240	NonPhos	Q14240->	NonPhos_isUniquetoGene	isUniquetoGene		12.5|13.5|6.5|24|13|27	4|6|5|3		0.0333619	0.236924	0.814476	0.981684		-0.225935	-1.86208	0.0679518	0.713232		-0.259296	-1.72092	0.0915036	0.892701
[CKMT2]	Creatine kinase S type mitochondrial	lGYILTcPSNLGTGLR	P17540	NonPhos	P17540->	NonPhos_isUniquetoGene	isUniquetoGene		19|37|9.5|17|18|13	25|21|24|26|34		0.00528831	0.0696655	0.944951	0.996045		-0.115581	-1.85265	0.0693377	0.713232		-0.12087	-1.67071	0.101167	0.908873
[MYOZ1]	Myozenin 1	lImELTGGGQESSGLNLGkk	Q9NP98	NonPhos	Q9NP98->	NonPhos_isUniquetoGene	isUniquetoGene		16|19|32.5|12|11.5|26	4|5|8|15|6		-0.0201978	-0.327687	0.745544	0.974406		-0.0978982	-1.8562	0.0688148	0.713232		-0.0777005	-1.66788	0.101732	0.909634
[HSP90AB1]	Heat shock protein HSP 90 beta |	hSQFIGYPITLYLEkER	P08238	NonPhos	P08238->|	NonPhos_isUniquetoGene	isUniquetoGene		24|60||59|30.5|34	6|1||2|4|5		0.015172	0.346116	0.731775	0.971946		0.0903647	1.85566	0.068896	0.713232		0.0751927	1.64249	0.106965	0.909675
[HSP90AB1]	Heat shock protein HSP 90 beta |	hSQFLGYPITLYLEkER	P08238	NonPhos	P08238->|	NonPhos_isUniquetoGene	isUniquetoGene		24|60||59|30.5|34	6|1||2|4|5		0.0151704	0.346091	0.731793	0.971946		0.0903729	1.85578	0.0688778	0.713232		0.0752025	1.6427	0.106922	0.909675
[TCAP]	|Telethonin	dLTLSTRPEEGc[p]sLHEEDTQR	O15273	Phos	O15273->[p]S39	Phos_isUniquetoGene	isUniquetoGene	1	|16|19|18|14.5|13.5	|7|5|9|12|10		-0.0287115	-0.25392	0.801452	0.980227		-0.205937	-1.87587	0.0659786	0.713232		-0.177225	-1.65019	0.105352	0.909675
[CKM]	Creatine kinase M type	aVEkLSVEALNSLTGEFk	P06732	NonPhos	P06732->	NonPhos_isUniquetoGene	isUniquetoGene		18|4|23|12|9	11|6|9|23|19|16		0.00563571	0.0564552	0.955364	0.997799		0.170533	1.87198	0.0665285	0.713232		0.164897	1.62642	0.110377	0.914558
[ALB]	Serum albumin	kqTALVELVk	P02768	NonPhos	P02768->	NonPhos_isUniquetoGene	isUniquetoGene		22.5|31|21|19|11|18	6|4|3|5		-0.0226208	-0.2454	0.807973	0.980728		-0.172266	-1.84879	0.06991	0.713232		-0.149645	-1.60793	0.114412	0.924894
[CUL5]	Cullin 5 |	qVLLYEPQVNSPkDFTEGTLFSVNQEFSLIk	Q93034	NonPhos	Q93034->|	NonPhos_isUniquetoGene	isUniquetoGene		18|24.5|29.5|17||9.5	2|1|		0.363262	2.77158	0.007208	0.337563		0.24534	1.85647	0.0687754	0.713232		-0.117923	-1.58877	0.118743	0.930498
[HADH]	|Hydroxyacyl coenzyme A dehydrogenase mitochondrial	lVAENkFGk	Q16836	NonPhos	Q16836->	NonPhos_isUniquetoGene	isUniquetoGene		|14|22.5|11|9|32.5	|3|4|1|2		0.018891	0.229454	0.820205	0.982119		0.151669	1.85545	0.0689245	0.713232		0.132778	1.55988	0.125484	0.947159
[DMD]	Dystrophin	tEAWLDNFAR	P11532	NonPhos	P11532->	NonPhos_isUniquetoGene	isUniquetoGene		19|2.5|21|22.5|37|34.5	3|4|2		0.132517	3.49195	0.000865748	0.170732		0.0674212	1.8672	0.0672116	0.713232		-0.0650962	-1.55857	0.125804	0.947462
[MYH11]	|Myosin 11	sGkLDAFLVLEQLR	P35749	NonPhos	P35749->	NonPhos_isUniquetoGene	isUniquetoGene		|20|32.5|0|22	|1|2|3|4		-0.171821	-0.858216	0.396038	0.898555		-0.4317	-1.87089	0.0666803	0.713232		-0.25988	-1.53693	0.131077	0.947462
[THAP4]	|Isoform 2 of THAP domain containing protein 4	iSFAkEPHVEQITR	Q8WY91-2	NonPhos	Q8WY91-2->	NonPhos_isUniquetoGene	isUniquetoGene		|46|43.5|55|42	|1|2|4|3		-0.00256202	-0.0442565	0.965008	0.997909		0.100808	1.852	0.0694352	0.713232		0.10337	1.53005	0.132784	0.947462
[PLIN4]	|Perilipin 4 | Isoform 2 of Perilipin 4	dTVcSGVTGAANVAk	Q96Q06;Q96Q06-2	NonPhos	Q96Q06->|Q96Q06-2->	NonPhos_isUniquetoGene	isUniquetoGene		|8.5|0|27.5|17	|4|5		0.0337254	0.42307	0.675275	0.96029		0.150307	1.87443	0.0661826	0.713232		0.116582	1.48635	0.144065	0.950633
[FHL3]	Four and a half LIM domains protein 3	sFVPDkGAHYcVPcYENk	Q13643	NonPhos	Q13643->	NonPhos_isUniquetoGene	isUniquetoGene		10|4|15.5|19|10.5|13.5	6|3|5|10|12		0.0298389	0.520126	0.606607	0.948432		0.124433	1.87487	0.0661189	0.713232		0.0945939	1.46292	0.150432	0.954055
[NEB]	Isoform 2 of Nebulin | Isoform 3 of Nebulin | Isoform 4 of Nebulin	qNkINYSETLYk	P20929-2;P20929-3;P20929-4	NonPhos	P20929-2->|P20929-3->|P20929-4->	NonPhos_isUniquetoGene	isUniquetoGene		10|9|14.5|18|6|2.5	2|3|1|4		0.0225045	0.290982	0.773219	0.9778		0.139496	1.85642	0.0687827	0.713232		0.116992	1.4627	0.150493	0.954055
[TATDN1]	Putative deoxyribonuclease TATDN1	hQDDLQDVIGR	Q6P1N9	NonPhos	Q6P1N9->	NonPhos_isUniquetoGene	isUniquetoGene		55|56|58|47|31|57	3|5|4		-0.0629009	-0.913509	0.366413	0.891814		-0.140217	-1.8617	0.0680071	0.713232		-0.0773162	-1.45689	0.152102	0.954111
[IGF2R]	Cation independent mannose 6 phosphate receptor |	gHQAFDVGQPR	P11717	NonPhos	P11717->|	NonPhos_isUniquetoGene	isUniquetoGene		27|10|55|42|59|	3|1|4|		-0.0408812	-0.376936	0.708959	0.965488		-0.22699	-1.85436	0.0690861	0.713232		-0.186109	-1.44602	0.155154	0.958502
[HSPA5]	78 kDa glucose regulated protein	tFAPEEISAMVLTk	P11021	NonPhos	P11021->	NonPhos_isUniquetoGene	isUniquetoGene		16|11|20|25|19|14	5|7|8|9		-0.0381456	-0.875061	0.386856	0.897232		-0.0980213	-1.86077	0.0681423	0.713232		-0.0598758	-1.37347	0.176699	0.963343
[ANKRD2]	|Ankyrin repeat domain containing protein 2	lLQSHGADTNVRDk	Q9GZV1	NonPhos	Q9GZV1->	NonPhos_isUniquetoGene	isUniquetoGene		|74|21.5|19.5|23.5	|1|6|2		0.0201352	0.16735	0.868317	0.989918		0.199141	1.85302	0.069284	0.713232		0.179006	1.39235	0.170901	0.963343
[HSPA8]	Heat shock cognate 71 kDa protein	lDkSQIHDIVLVGGSTR	P11142	NonPhos	P11142->	NonPhos_isUniquetoGene	isUniquetoGene		0|28.5|30|25|19|22	3|6|7		0.078659	0.770706	0.445828	0.91868		0.180205	1.85467	0.0690406	0.713232		0.101546	1.307	0.198354	0.968021
[THBS4]	|Thrombospondin 4	cGPckPGYTGDQIR	P35443	NonPhos	P35443->	NonPhos_isUniquetoGene	isUniquetoGene		|31|66|3.5|4|5	|5|1|4		0.0701146	0.206322	0.838071	0.984428		0.581965	1.86485	0.0675513	0.713232		0.51185	1.30822	0.197941	0.968021
[CKM]	|Creatine kinase M type	gGNmkEVFRR	P06732	NonPhos	P06732->	NonPhos_isUniquetoGene	isUniquetoGene		|0|30.5|12|6.5	|1|2|5|4		-0.0052846	-0.0600037	0.952565	0.997666		-0.125762	-1.86307	0.0678064	0.713232		-0.120477	-1.32332	0.192861	0.968021
[NEB]	Isoform 2 of Nebulin | Isoform 3 of Nebulin |	rNQENFSSVLYkENLGk	P20929-2;P20929-3	NonPhos	P20929-2->|P20929-3->|	NonPhos_isUniquetoGene	isUniquetoGene		36.5|49||31|42	2|1||3		0.00313153	0.0580502	0.954108	0.997666		0.0819261	1.85367	0.0691869	0.713232		0.0787946	1.31565	0.195429	0.968021
[C4B]	Complement C4 B |	aSSFLGEk	P0C0L5	NonPhos	P0C0L5->|	NonPhos_isUniquetoGene	isUniquetoGene		50|51||59|47	1|		-0.122591	-0.789156	0.435036	0.917061		-0.295163	-1.86372	0.0677127	0.713232		-0.172572	-1.26927	0.211483	0.969658
[TNPO1]	Transportin 1 |	nQVGDENWR	Q92973	NonPhos	Q92973->|	NonPhos_isUniquetoGene	isUniquetoGene		16|31|37|20|19|	3|1|		-0.0666073	-0.651565	0.519018	0.938567		-0.189296	-1.87034	0.0667607	0.713232		-0.122688	-1.28399	0.206288	0.969658
[TTN]	Isoform 3 of Titin | Isoform 12 of Titin	snGGSPIQGYIIEkR	Q8WZ42-3;Q8WZ42-12	NonPhos	Q8WZ42-3->|Q8WZ42-12->	NonPhos_isUniquetoGene	isUniquetoGene		43.5|8.5|11|43|21	2|3|4|5		-0.0301166	-0.642236	0.52502	0.938567		-0.0873733	-1.85578	0.0688772	0.713232		-0.0572567	-1.26621	0.212579	0.969658
[ILF3]	Interleukin enhancer binding factor 3 |	fNYSGSGGR	Q12906	NonPhos	Q12906->|	NonPhos_isUniquetoGene	isUniquetoGene		27.5||35|31.5|38.5|38	2||1		0.0410272	0.532422	0.598133	0.948432		0.127813	1.87392	0.0662558	0.713232		0.0867855	1.26905	0.211562	0.969658
[PDLIM3]	PDZ and LIM domain protein 3	hNIRPkPFVIPGR	Q53GG5	NonPhos	Q53GG5->	NonPhos_isUniquetoGene	isUniquetoGene		23|15|17|20|21|23.5	4|11|9|10|6		0.057771	0.533162	0.597624	0.948432		0.193888	1.8559	0.06886	0.713232		0.136117	1.27025	0.211135	0.969658
[CYB5R3]	|Isoform 2 of NADH cytochrome b5 reductase 3	sNPIIR	P00387-2	NonPhos	P00387-2->	NonPhos_isUniquetoGene	isUniquetoGene		|7|12|39.5|10.5	|1|2		-0.0308231	-0.476958	0.636755	0.95371		-0.0983053	-1.85247	0.0693655	0.713232		-0.0674823	-1.24632	0.219782	0.969658
[TTN]	Isoform 3 of Titin | Isoform 12 of Titin | Isoform 6 of Titin	yQMDFLqDGR	Q8WZ42-3;Q8WZ42-12;Q8WZ42-6	NonPhos	Q8WZ42-3->|Q8WZ42-12->|Q8WZ42-6->	NonPhos_isUniquetoGene	isUniquetoGene		33|46|42|50|43|47	4|1|2|3		0.021199	0.772651	0.44468	0.91868		0.0609208	1.85153	0.0695043	0.713232		0.0397217	1.22473	0.227785	0.971145
[TCP1]	T complex protein 1 subunit alpha	gANDFMcDEMER	P17987	NonPhos	P17987->	NonPhos_isUniquetoGene	isUniquetoGene		21|0|20|30|40.5|22	1|3|4		-0.0824551	-0.662398	0.512102	0.936364		-0.204537	-1.86277	0.067849	0.713232		-0.122082	-1.22048	0.229396	0.971145
[PHYH]	|Phytanoyl CoA dioxygenase peroxisomal	fRNEFEk	O14832	NonPhos	O14832->	NonPhos_isUniquetoGene	isUniquetoGene		|54|24|48	|1|2|3		-0.0251563	-0.442551	0.661232	0.957885		-0.106913	-1.86357	0.067734	0.713232		-0.0817571	-1.22613	0.227259	0.971145
[EEF1G]	|Elongation factor 1 gamma	rILGLLDAYLk	P26641	NonPhos	P26641->	NonPhos_isUniquetoGene	isUniquetoGene		|40|15|34|16	|4|2		0.0320518	0.589898	0.5593	0.944729		0.0958056	1.87287	0.0664047	0.713232		0.0637538	1.17894	0.245554	0.972436
[TPM3]	Tropomyosin alpha 3 chain |	skqLEDELAAMQkk	P06753	NonPhos	P06753->|	NonPhos_isUniquetoGene	isUniquetoGene		17|42|26||15	3|2||1|4		0.0499296	0.598352	0.553701	0.944729		0.179036	1.86805	0.0670905	0.713232		0.129106	1.17716	0.246267	0.972436
[TTN]	|Isoform 12 of Titin | Isoform 13 of Titin | Isoform 6 of Titin | Isoform 11 of Titin | Isoform 2 of Titin | Isoform 3 of Titin	dVTAEDSASImVk	Q8WZ42-12;Q8WZ42-13;Q8WZ42-6;Q8WZ42-11;Q8WZ42-2;Q8WZ42-3	NonPhos	Q8WZ42-12->|Q8WZ42-13->|Q8WZ42-6->|Q8WZ42-11->|Q8WZ42-2->|Q8WZ42-3->	NonPhos_isUniquetoGene	isUniquetoGene		|64|17|29|52|36	|1|5|4		0.0253814	0.514661	0.610387	0.948518		0.0876022	1.8519	0.0694509	0.713232		0.0622207	1.18648	0.242563	0.972436
[ECHS1]	Enoyl CoA hydratase mitochondrial	kPVIAAVnGYAFGGGcELAMMcDIIYAGEk	P30084	NonPhos	P30084->	NonPhos_isUniquetoGene	isUniquetoGene		34|22.5|21|14|46	9|8|3|2|4		-0.0919718	-1.02802	0.3096	0.877456		-0.157971	-1.85962	0.0683105	0.713232		-0.0659993	-1.17069	0.248867	0.97262
[CAMK2A]	Calcium/calmodulin dependent protein kinase type II subunit alpha |	sDGVkESSESTNTTIEDEDTkVR	Q9UQM7	NonPhos	Q9UQM7->|	NonPhos_isUniquetoGene	isUniquetoGene		4.5|4||5|10	2||1		0.0657863	0.75405	0.455685	0.919971		0.178094	1.86995	0.0668193	0.713232		0.112308	1.16394	0.251587	0.97262
[TTN]	|Isoform 11 of Titin | Isoform 3 of Titin | Isoform 12 of Titin | Isoform 2 of Titin | Isoform 13 of Titin	lAWTVVASEVVTnSLk	Q8WZ42-11;Q8WZ42-3;Q8WZ42-12;Q8WZ42-2;Q8WZ42-13	NonPhos	Q8WZ42-11->|Q8WZ42-3->|Q8WZ42-12->|Q8WZ42-2->|Q8WZ42-13->	NonPhos_isUniquetoGene	isUniquetoGene		|60|35.5|78|64	|5|2|1		0.0219754	0.716402	0.478429	0.927016		0.0741512	1.84756	0.0700923	0.713232		0.0521758	1.14281	0.260244	0.974529
[ANXA6]	|Annexin A6	tNEQMHQLVAAYk	P08133	NonPhos	P08133->	NonPhos_isUniquetoGene	isUniquetoGene		|20|21|13|5	|3|4|5|7|6		-0.24618	-3.09077	0.00291494	0.278947		-0.14737	-1.86393	0.0676825	0.713232		0.09881	1.09892	0.278875	0.976992
[NID2]	Nidogen 2 |	aIAVDPIRGNLYWTDWNR	Q14112	NonPhos	Q14112->|	NonPhos_isUniquetoGene	isUniquetoGene		10.5|42|22||36.5	2|3|1|		0.19273	2.80534	0.00656609	0.333799		0.129656	1.87721	0.0657866	0.713232		-0.0630738	-0.90762	0.370709	0.976992
[TTN]	Isoform 12 of Titin | Isoform 3 of Titin	lTcVVESSVLR	Q8WZ42-12;Q8WZ42-3	NonPhos	Q8WZ42-12->|Q8WZ42-3->	NonPhos_isUniquetoGene	isUniquetoGene		8|38|23|20|21|29.5	8|11|7		0.110074	2.71577	0.00839492	0.353604		0.0660807	1.86406	0.0676647	0.713232		-0.0439937	-1.02843	0.310704	0.976992
[RPL8]	|60S ribosomal protein L8	aSGNYATVISHNPETk	P62917	NonPhos	P62917->	NonPhos_isUniquetoGene	isUniquetoGene		|56|23|14.5|30	|3|1|2		0.133811	2.57445	0.0122425	0.400341		0.0963698	1.84895	0.0698865	0.713232		-0.0374416	-0.778868	0.442119	0.976992
[EIF4A1]	Eukaryotic initiation factor 4A I	lQMEAPHIIVGTPGR	P60842	NonPhos	P60842->	NonPhos_isUniquetoGene	isUniquetoGene		32.5|11|0|76|47	2|3|1		-0.251074	-2.44722	0.0170379	0.439216		-0.140616	-1.85676	0.0687338	0.713232		0.110458	1.07084	0.291293	0.976992
[SELENBP1]	Selenium binding protein 1 |	hEIVQTLSLkDGLIPLEIR	Q13228	NonPhos	Q13228->|	NonPhos_isUniquetoGene	isUniquetoGene		15|37|0|30|18.5|	6|7|3|2|		0.104168	1.37515	0.17491	0.802007		0.189573	1.85467	0.0690396	0.713232		0.0854055	0.890924	0.379536	0.976992
[TRDN]	Triadin	aGkEVkPkPPQLQGk	Q13061	NonPhos	Q13061->	NonPhos_isUniquetoGene	isUniquetoGene		67|27|33.5|66|57|30	1|2|3		0.0987616	1.23682	0.222065	0.834166		0.179065	1.84782	0.0700533	0.713232		0.0803038	0.919677	0.364422	0.976992
[ADSL]	Adenylosuccinate lyase	vLSQQAASVVk	P30566	NonPhos	P30566->	NonPhos_isUniquetoGene	isUniquetoGene		9|0|12|43|50|40	5|2|4|8		0.0821553	1.19706	0.237154	0.842374		0.13177	1.86979	0.0668419	0.713232		0.0496152	0.951446	0.348177	0.976992
[RAB1B]	Ras related protein Rab 1B	vVDNTTAkEFADSLGIPFLETSAk	Q9H0U4	NonPhos	Q9H0U4->	NonPhos_isUniquetoGene	isUniquetoGene		14|24|34|15.5|22.5|27	5|7|6|2		0.0711632	1.0911	0.280977	0.865476		0.114553	1.8527	0.0693314	0.713232		0.0433898	0.787746	0.436947	0.976992
[TTN]	Isoform 12 of Titin | Isoform 13 of Titin | Isoform 11 of Titin | Isoform 2 of Titin | Isoform 3 of Titin	lVVTGLkEGAFYk	Q8WZ42-12;Q8WZ42-13;Q8WZ42-11;Q8WZ42-2;Q8WZ42-3	NonPhos	Q8WZ42-12->|Q8WZ42-13->|Q8WZ42-11->|Q8WZ42-2->|Q8WZ42-3->	NonPhos_isUniquetoGene	isUniquetoGene		4|0|7|15.5|34|27	5|7|2|3|4		0.0885583	1.01889	0.313897	0.878404		0.164572	1.867	0.0672427	0.713232		0.0760141	0.902024	0.373655	0.976992
[MYOM1]	Isoform 2 of Myomesin 1	eVIDGVPGkWR	P52179-2	NonPhos	P52179-2->	NonPhos_isUniquetoGene	isUniquetoGene		44|13.5|10|28.5|6|59	4|3|2		0.0536382	0.988342	0.328583	0.881297		0.123658	1.85342	0.0692254	0.713232		0.0700203	0.864004	0.39403	0.976992
[SPTB]	Isoform 2 of Spectrin beta chain erythrocytic | Spectrin beta chain erythrocytic |	vLSPVDSGNk	P11277-2;P11277	NonPhos	P11277-2->|P11277->|	NonPhos_isUniquetoGene	isUniquetoGene		42||18.5|27.5|36	3||2|4		-0.0767048	-0.965437	0.339887	0.882749		-0.15084	-1.86267	0.0678639	0.713232		-0.0741348	-0.966229	0.340779	0.976992
[RTN2]	Isoform RTN2 C of Reticulon 2	vLQAVHR	O75298-3	NonPhos	O75298-3->	NonPhos_isUniquetoGene	isUniquetoGene		3|18|4.5|44|48	1|3|2		-0.103899	-0.901924	0.372483	0.891866		-0.20576	-1.87217	0.0665021	0.713232		-0.101861	-0.81456	0.421574	0.976992
[LMNA]	Prelamin A/C | Isoform C of Prelamin A/C	lLEGEEERLR	P02545;P02545-2	NonPhos	P02545->|P02545-2->	NonPhos_isUniquetoGene	isUniquetoGene		34|8|12|16|10|11.5	1|3|4		0.0583213	0.890739	0.378427	0.895676		0.131225	1.86663	0.0672962	0.713232		0.072904	0.992883	0.327659	0.976992
[CSRP3]	Cysteine and glycine rich protein 3	tVYHAEEIqcNGR	P50461	NonPhos	P50461->	NonPhos_isUniquetoGene	isUniquetoGene		0|5|9|6|13|3	4|6|9|7|13		0.0719754	0.886265	0.380828	0.896299		0.145702	1.86295	0.067823	0.713232		0.073727	0.860361	0.396024	0.976992
[TTN]	Isoform 12 of Titin	lFFVSEPqSIR	Q8WZ42-12	NonPhos	Q8WZ42-12->	NonPhos_isUniquetoGene	isUniquetoGene		22|13.5|19|39|20|13	4|1|2|3		-0.0337967	-0.873577	0.38766	0.897232		-0.0668678	-1.86351	0.0677423	0.713232		-0.0330711	-1.08234	0.286166	0.976992
[CKM]	Creatine kinase M type	lSVEALnSL[p]tGEFkGk	P06732	Phos	P06732->[p]T166	Phos_isUniquetoGene	isUniquetoGene	1	8|9.5|12|11|21|7	31|8|7|9|10|13		-0.0566386	-0.861674	0.394145	0.898216		-0.103837	-1.86431	0.0676292	0.713232		-0.0471981	-0.780173	0.441358	0.976992
[CFB]	Complement factor B |	qLNEInYEDHk	P00751	NonPhos	P00751->|	NonPhos_isUniquetoGene	isUniquetoGene		61||44.5|39|69	1||2|3		-0.0997065	-0.860993	0.394519	0.898216		-0.225257	-1.86966	0.0668605	0.713232		-0.125551	-0.997198	0.325567	0.976992
[TTN]	Isoform 11 of Titin | Isoform 12 of Titin | Isoform 13 of Titin | Isoform 2 of Titin	dSGYYSLTAENSSGTDTQkIk	Q8WZ42-11;Q8WZ42-12;Q8WZ42-13;Q8WZ42-2	NonPhos	Q8WZ42-11->|Q8WZ42-12->|Q8WZ42-13->|Q8WZ42-2->	NonPhos_isUniquetoGene	isUniquetoGene		5|4|3|3.5|2|9	8|5|4		0.109999	0.841278	0.405405	0.901028		0.254865	1.85836	0.0684981	0.713232		0.144866	1.00789	0.320424	0.976992
[MYOZ3]	Myozenin 3	kLSVPQDLMMEELSLR	Q8TDC0	NonPhos	Q8TDC0->	NonPhos_isUniquetoGene	isUniquetoGene		13|57|12|10|40|0	4|2|3|5		-0.0780202	-0.838735	0.40682	0.901834		-0.183474	-1.85941	0.0683416	0.713232		-0.105453	-0.979026	0.33442	0.976992
[PPP1R3A]	|Protein phosphatase 1 regulatory subunit 3A	nTFSTDPVNFPNkAEGLEk	Q16821	NonPhos	Q16821->	NonPhos_isUniquetoGene	isUniquetoGene		|5|2.5|19.5|29|11	|4|6|3|5		0.0493575	0.822396	0.416003	0.907615		0.116056	1.86566	0.0674352	0.713232		0.066699	1.08791	0.283706	0.976992
[PLEC]	Isoform 4 of Plectin | Isoform 5 of Plectin | Isoform 7 of Plectin | Isoform 3 of Plectin	sELELTLGk	Q15149-4;Q15149-5;Q15149-7;Q15149-3	NonPhos	Q15149-4->|Q15149-5->|Q15149-7->|Q15149-3->	NonPhos_isUniquetoGene	isUniquetoGene		41.5|11|35|23.5|25.5|30	2|3|4		-0.0376265	-0.810869	0.422566	0.910034		-0.0743649	-1.84846	0.0699587	0.713232		-0.0367384	-0.755129	0.456135	0.976992
[ACTN2]	Alpha actinin 2	iSS[p]sNPYSTVTmDELR	P35609	Phos	P35609->[p]S596	Phos_isUniquetoGene	isUniquetoGene	1	3|2|3.5|6|8	8|9|10|12|11		0.0500701	0.78741	0.436054	0.917536		0.110642	1.86099	0.0681093	0.713232		0.0605717	0.852479	0.400354	0.976992
[HSPD1]	60 kDa heat shock protein mitochondrial |	iQEIIEQLDVTTSEYEk	P10809	NonPhos	P10809->|	NonPhos_isUniquetoGene	isUniquetoGene		23|28|12||21|52	3|4||2|1		-0.0429827	-0.690848	0.494214	0.931048		-0.104967	-1.85003	0.0697272	0.713232		-0.0619843	-0.997899	0.32523	0.976992
[PDHX]	Pyruvate dehydrogenase protein X component mitochondrial	qMPDVNVSWDGEGPk	O00330	NonPhos	O00330->	NonPhos_isUniquetoGene	isUniquetoGene		56|15|22.5|25.5|14.5|16.5	1|6|8		-0.0460732	-0.639966	0.526494	0.938819		-0.13056	-1.85087	0.0696034	0.713232		-0.0844871	-1.06611	0.293412	0.976992
[ENO3]	|Beta enolase	aAVPSGAS[p]tGIYEALELRDGDkGR	P13929	Phos	P13929->[p]T41	Phos_isUniquetoGene	isUniquetoGene	1	|41|6|4.5|0	|1|3|4|5		-0.0756941	-0.610395	0.545771	0.944043		-0.209348	-1.87125	0.0666289	0.713232		-0.133654	-1.04512	0.302947	0.976992
[DMD]	Dystrophin	qWQDLQGEIEAHTDVYHNLDENSQk	P11532	NonPhos	P11532->	NonPhos_isUniquetoGene	isUniquetoGene		13|19|30|8|6.5	1|3|5|2		0.0430161	0.602969	0.550655	0.944328		0.117256	1.87914	0.0655106	0.713232		0.0742397	0.961594	0.343087	0.976992
[ALB]	Serum albumin	qEPERnEcFLQHkDDnPNLPR	P02768	NonPhos	P02768->	NonPhos_isUniquetoGene	isUniquetoGene		23|31.5|40.5|27|6.5|62	1|2		-0.0484741	-0.596211	0.555113	0.944729		-0.137899	-1.87607	0.0659491	0.713232		-0.0894253	-1.07719	0.288456	0.976992
[OGN]	|Mimecan	lTAkDFADIPNLR	P20774	NonPhos	P20774->	NonPhos_isUniquetoGene	isUniquetoGene		|2|13|20|27	|2|3|1		0.153661	0.859104	0.395555	0.898255		0.295	1.851	0.069584	0.713232		0.141338	0.751496	0.458295	0.976996
[PRKAR1A]	cAMP dependent protein kinase type I alpha regulatory subunit	[?p]tD[?p]sREDEISPPPPNPVVk	P10644	Phos	P10644->[?p]T75[?p]S77	Phos_isUniquetoGene	isUniquetoGene	1	20|6|9|27|21|16	2|7|5|3		-0.408343	-2.57903	0.012095	0.398973		-0.306718	-1.8767	0.0658594	0.713232		0.101626	0.750571	0.45884	0.977299
[SNTB1]	Beta 1 syntrophin |	hLGWLAEk	Q13884	NonPhos	Q13884->|	NonPhos_isUniquetoGene	isUniquetoGene		16|54.5|5.5||55.5	4|2|		-0.0433969	-1.15178	0.255252	0.849039		-0.0754634	-1.85794	0.068561	0.713232		-0.0320666	-0.74603	0.46155	0.977299
[GSK3B]	Glycogen synthase kinase 3 beta	[?p]t[?p]t[?p]sFAESckPVQQPSAFGSMk	P49841	Phos	P49841->[?p]T7[?p]T8[?p]S9	Phos_isUniquetoGene	isUniquetoGene	1	80|19|39|12|2|42	1|2|3		0.220544	1.30536	0.197634	0.815967		0.314838	1.87724	0.0657829	0.713232		0.0942935	0.736106	0.467518	0.978281
[TTN]	Isoform 3 of Titin | Isoform 12 of Titin | Isoform 6 of Titin | Isoform 11 of Titin | Isoform 13 of Titin | Isoform 2 of Titin	lDDIGEYTYk	Q8WZ42-3;Q8WZ42-12;Q8WZ42-6;Q8WZ42-11;Q8WZ42-13;Q8WZ42-2	NonPhos	Q8WZ42-3->|Q8WZ42-12->|Q8WZ42-6->|Q8WZ42-11->|Q8WZ42-13->|Q8WZ42-2->	NonPhos_isUniquetoGene	isUniquetoGene		36|34|20.5|9.5|44|9	9|10|4|6|5		-0.053186	-1.25123	0.216749	0.830344		-0.0839775	-1.85716	0.0686736	0.713232		-0.0307914	-0.717267	0.478974	0.978281
[FBN1]	Fibrillin 1	tGYTPDITGTScVDLnEcNQAPkPcNFIck	P35555	NonPhos	P35555->	NonPhos_isUniquetoGene	isUniquetoGene		13|37|0|25|12|19.5	1|2|5|4		0.115512	1.24246	0.219968	0.83271		0.197398	1.85412	0.0691222	0.713232		0.0818866	0.700098	0.489543	0.978281
[PLEC]	Isoform 4 of Plectin | Isoform 5 of Plectin | Isoform 7 of Plectin | Isoform 3 of Plectin	qITMEELVR	Q15149-4;Q15149-5;Q15149-7;Q15149-3	NonPhos	Q15149-4->|Q15149-5->|Q15149-7->|Q15149-3->	NonPhos_isUniquetoGene	isUniquetoGene		59|6.5|33|39.5|38|46	2|1|3		-0.0484111	-1.12462	0.266566	0.855592		-0.0761959	-1.87482	0.0661265	0.713232		-0.0277847	-0.701952	0.488398	0.978281
[DLAT]	Dihydrolipoyllysine residue acetyltransferase component of pyruvate dehydrogenase complex mitochondrial	vPLPSLSPTMQAGTIAR	P10515	NonPhos	P10515->	NonPhos_isUniquetoGene	isUniquetoGene		26|22|20|17|32|61	7|8|5|2		-0.0406566	-1.04344	0.302406	0.875724		-0.0675887	-1.84988	0.0697493	0.713232		-0.0269321	-0.735529	0.467867	0.978281
[HIST1H4A]	Histone H4	tVTAMDVVYALk	P62805	NonPhos	P62805->	NonPhos_isUniquetoGene	isUniquetoGene		18.5|9|15|21|12	10|7|9|11|8|17		0.0911632	1.41641	0.162412	0.789107		0.142603	1.86555	0.0674511	0.713232		0.0514401	0.664132	0.512055	0.978858
[VDAC2]	Isoform 2 of Voltage dependent anion selective channel protein 2	dIFNkGFGFGLVk	P45880-2	NonPhos	P45880-2->	NonPhos_isUniquetoGene	isUniquetoGene		9|21.5|10|28.5|15|17	3|2		0.135598	1.2585	0.214102	0.829337		0.225081	1.87114	0.0666446	0.713232		0.0894829	0.644769	0.524406	0.978858
[C21orf33]	ES1 protein homolog mitochondrial	eFHQAGkPIGLccIAPVLAAk	P30042	NonPhos	P30042->	NonPhos_isUniquetoGene	isUniquetoGene		17.5|10|3|14|6	2|4|3|5		-0.114485	-0.909645	0.36843	0.891866		-0.195323	-1.87673	0.0658551	0.713232		-0.0808385	-0.643291	0.525352	0.978858
[NEB]	Isoform 2 of Nebulin | Isoform 3 of Nebulin | Isoform 4 of Nebulin	tQVHIMPDTPEIMLAR	P20929-2;P20929-3;P20929-4	NonPhos	P20929-2->|P20929-3->|P20929-4->	NonPhos_isUniquetoGene	isUniquetoGene		2.5|50.5|22|3.5|29|14	2|4|3|5		-0.0817197	-0.851391	0.399808	0.899075		-0.141081	-1.86601	0.0673839	0.713232		-0.0593615	-0.638361	0.528527	0.978858
[SMTNL2]	|Smoothelin like protein 2	hSN[p]sPPLV[p]tPPQ[p]sPVSPQPPAITQVHR	Q2TAL5	Phos	Q2TAL5->[p]S269[p]T274[p]S278	Phos_isUniquetoGene	isUniquetoGene	3	|9|8|7|10|5	|5|9|29|34|23		-0.145431	-1.31307	0.195019	0.815543		-0.2323	-1.86997	0.0668154	0.713232		-0.0868694	-0.579887	0.566922	0.98009
[MTX1]	Isoform 3 of Metaxin 1	qTPAGPETEEEPYR	Q13505-3	NonPhos	Q13505-3->	NonPhos_isUniquetoGene	isUniquetoGene		4|0|35.5|9.5|6.5	3|2|4		-0.160109	-1.28371	0.205118	0.823119		-0.238289	-1.84868	0.0699257	0.713232		-0.0781801	-0.597775	0.555016	0.98009
[TTN]	Isoform 12 of Titin | Isoform 13 of Titin | Isoform 11 of Titin | Isoform 2 of Titin	vLDTPGPPGPITFkDVTR	Q8WZ42-12;Q8WZ42-13;Q8WZ42-11;Q8WZ42-2	NonPhos	Q8WZ42-12->|Q8WZ42-13->|Q8WZ42-11->|Q8WZ42-2->	NonPhos_isUniquetoGene	isUniquetoGene		14|24|36.5|12|9|7	9|1|4|8		-0.0673032	-1.02027	0.313246	0.878149		-0.107673	-1.8721	0.0665114	0.713232		-0.0403695	-0.571584	0.572501	0.98009
[ATP2A2]	Isoform 2 of Sarcoplasmic/endoplasmic reticulum calcium ATPase 2	nYLEPAILE	P16615-2	NonPhos	P16615-2->	NonPhos_isUniquetoGene	isUniquetoGene		22|17.5|39.5|30|37	27|22|26|29		-0.106329	-1.32418	0.191297	0.8125		-0.147615	-1.86488	0.067547	0.713232		-0.0412862	-0.570398	0.573291	0.980648
[CKB]	Creatine kinase B type	vISMqk	P12277	NonPhos	P12277->	NonPhos_isUniquetoGene	isUniquetoGene		35|18.5|30|48.5|43|42	1|2		-0.137412	-1.90518	0.0614221	0.642378		-0.0982018	-1.86641	0.067328	0.713232		0.0392098	0.568707	0.574421	0.980658
[AAMDC]	Mth938 domain containing protein	vLQTEQAVk	Q9H7C9	NonPhos	Q9H7C9->	NonPhos_isUniquetoGene	isUniquetoGene		33|30.5|25|44|41.5|36	4|5|9|6|7		0.245259	2.5017	0.0148049	0.428783		0.200786	1.85813	0.0685315	0.713232		-0.0444721	-0.541115	0.593148	0.982047
[NEB]	|Isoform 2 of Nebulin | Isoform 3 of Nebulin	sSSVATQqTTVS[p]sIP[p]sHPSTAGk	P20929-2;P20929-3	Phos	P20929-2->[p]S8459[p]S8462|P20929-3->[p]S8459[p]S8462	Phos_isUniquetoGene	isUniquetoGene	2	|34|21|11	|2|1		0.0808572	0.633997	0.530362	0.939164		0.147977	1.84862	0.0699347	0.713232		0.06712	0.543729	0.591361	0.982047
[BAG3]	|BAG family molecular chaperone regulator 3	sSVQGA[?p]s[?p]sREG[p]sPAR	O95817	Phos	O95817->[?p]S274[?p]S275[p]S279	Phos_isUniquetoGene	isUniquetoGene	2	|21|9|13|12|15	|2|7|1|3		-0.247195	-1.00439	0.320807	0.879055		-0.358721	-1.87763	0.0657262	0.713232		-0.111526	-0.52255	0.605861	0.983033
[FBN1]	Fibrillin 1 |	sEcccDGGRGWGPHcEIcPFqGTVAFk	P35555	NonPhos	P35555->|	NonPhos_isUniquetoGene	isUniquetoGene		38|0||8|10|25.5	3|1||4|2		0.348385	2.91693	0.00480081	0.303136		0.261368	1.85463	0.0690467	0.713232		-0.0870172	-0.515081	0.611022	0.98313
[MYH11]	Myosin 11 |	lQDFASTVEALEEGkkR	P35749	NonPhos	P35749->|	NonPhos_isUniquetoGene	isUniquetoGene		33|68|18||26	2|3|1|		-0.211367	-1.74848	0.0855277	0.703074		-0.273016	-1.8593	0.0683591	0.713232		-0.0616493	-0.512613	0.612737	0.98313
[PDCD5]	Programmed cell death protein 5	vMD[p]sDEDDDY	O14737	Phos	O14737->[p]S119	Phos_isUniquetoGene	isUniquetoGene	1	12|27|48|50|53|63	17|13|15|1|6		-0.124791	-1.63498	0.107474	0.734017		-0.175801	-1.85309	0.069273	0.713232		-0.0510102	-0.513842	0.611887	0.98313
[NDUFV1]	Isoform 2 of NADH dehydrogenase ubiquinone flavoprotein 1 mitochondrial |	tSFGSLkDEDRIFTNLYGR	P49821-2	NonPhos	P49821-2->|	NonPhos_isUniquetoGene	isUniquetoGene		18|24|20|	1|3|		-0.0703542	-1.13919	0.260451	0.853848		-0.103425	-1.86088	0.0681249	0.713232		-0.0330707	-0.516817	0.609817	0.98313
[NEB]	Isoform 3 of Nebulin | Isoform 2 of Nebulin	kTQEAVSELIYkSDFFk	P20929-3;P20929-2	NonPhos	P20929-3->|P20929-2->	NonPhos_isUniquetoGene	isUniquetoGene		44|59|30|63|45.5|43	1|2		0.0984845	1.257	0.214648	0.829404		0.146043	1.85281	0.0693141	0.713232		0.0475581	0.503157	0.619303	0.983292
[TTN]	Isoform 11 of Titin | Isoform 12 of Titin | Isoform 13 of Titin | Isoform 2 of Titin	dScYLTWkEPLDDGGSVITNYVVERR	Q8WZ42-11;Q8WZ42-12;Q8WZ42-13;Q8WZ42-2	NonPhos	Q8WZ42-11->|Q8WZ42-12->|Q8WZ42-13->|Q8WZ42-2->	NonPhos_isUniquetoGene	isUniquetoGene		2|22|57.5|9.5|11|20	3|4|2|5		0.113597	1.18759	0.240859	0.843412		0.168517	1.87785	0.0656944	0.713232		0.0549199	0.503205	0.619271	0.983292
[TRIP10]	Cdc42 interacting protein 4	aP[p]sD[?p]s[?p]sLG[?p]tPSDGRPELR	Q15642	Phos	Q15642->[p]S296[?p]S298[?p]S299[?p]T302	Phos_isUniquetoGene	isUniquetoGene	2	11|5|2|23|19.5|15	10|8|6|12|9		-0.130359	-0.828559	0.412515	0.905627		-0.20748	-1.86458	0.0675894	0.713232		-0.0771214	-0.501311	0.620582	0.983292
[JPH1]	|Junctophilin 1	aDAADQAALAAR	Q9HDC5	NonPhos	Q9HDC5->	NonPhos_isUniquetoGene	isUniquetoGene		|27|0|21|55	|3|1		0.0663908	1.10152	0.27644	0.86134		0.0970496	1.86169	0.0680089	0.713232		0.0306588	0.497126	0.623487	0.983423
[RPLP2]	60S acidic ribosomal protein P2	vISELnGkNIEDVIAQGIGk	P05387	NonPhos	P05387->	NonPhos_isUniquetoGene	isUniquetoGene		43.5|46|48|39|48.5|33	2|4|6|5		-0.0355538	-1.4649	0.148678	0.773766		-0.0482883	-1.85171	0.0694782	0.713232		-0.0127346	-0.492252	0.626878	0.983876
[MYH1]	Myosin 1	nDLQLqVqAEADSLADAEER	P12882	NonPhos	P12882->	NonPhos_isUniquetoGene	isUniquetoGene		52.5|47|50|75.5|55|0	4|5|2|3		0.101418	1.39238	0.169604	0.795931		0.142142	1.873	0.0663863	0.713232		0.0407246	0.489033	0.629134	0.984515
[LDHB]	L lactate dehydrogenase B chain	iVADkDYSVTAnSk	P07195	NonPhos	P07195->	NonPhos_isUniquetoGene	isUniquetoGene		6|11|13.5|13|15	5|6|2|3		0.185094	1.31975	0.192773	0.812852		0.263096	1.87253	0.0664529	0.713232		0.0780024	0.453766	0.654033	0.987702
[PHKA1]	Phosphorylase b kinase regulatory subunit alpha skeletal muscle isoform	gDkTNQGISELNASSVGMAk	P46020	NonPhos	P46020->	NonPhos_isUniquetoGene	isUniquetoGene		6|0|2|5|7|4	2|4|3		0.236498	1.61709	0.111309	0.742536		0.29159	1.85797	0.0685565	0.713232		0.0550923	0.418723	0.679172	0.98917
[MYOM1]	|Isoform 2 of Myomesin 1	nLLASEEGITTSkQSTASk	P52179-2	NonPhos	P52179-2->	NonPhos_isUniquetoGene	isUniquetoGene		|21|43|34|32.5|36	|9|7|4|2		-0.216733	-1.42687	0.159372	0.785316		-0.298466	-1.85582	0.0688709	0.713232		-0.0817322	-0.418895	0.679048	0.98917
[PDIA6]	Isoform 3 of Protein disulfide isomerase A6 |	gSFSEQGINEFLR	Q15084-3	NonPhos	Q15084-3->|	NonPhos_isUniquetoGene	isUniquetoGene		14.5|11|33||24|12	6|7||4|3		0.0566967	1.13006	0.264271	0.854141		0.0780943	1.85824	0.0685166	0.713232		0.0213976	0.416122	0.681043	0.98917
[PPP2R2A]	Serine/threonine protein phosphatase 2A 55 kDa regulatory subunit B alpha isoform	vPVFRPMDLMVEASPR	P63151	NonPhos	P63151->	NonPhos_isUniquetoGene	isUniquetoGene		21|31|20|28|24|37	3|2		0.0479125	0.633714	0.530546	0.939164		0.0779497	1.87897	0.065535	0.713232		0.0300372	0.429404	0.671472	0.98917
[HRC]	Sarcoplasmic reticulum histidine rich calcium binding protein |	kEEVEAVSGEHHHHVPDHR	P23327	NonPhos	P23327->|	NonPhos_isUniquetoGene	isUniquetoGene		36||15|12|37	1||3|5		0.230545	1.40245	0.166563	0.793111		0.29501	1.87125	0.0666285	0.713232		0.0644655	0.412267	0.683832	0.989202
[NEB]	|Isoform 2 of Nebulin	hkGcFTPVVTDPITER	P20929-2	NonPhos	P20929-2->	NonPhos_isUniquetoGene	isUniquetoGene		|22.5|38|41|31|32	|2|1|3		-0.349212	-1.84506	0.0698901	0.667028		-0.272105	-1.85961	0.0683117	0.713232		0.0771075	0.385546	0.703311	0.991456
[TTN]	Isoform 12 of Titin | Isoform 13 of Titin | Isoform 2 of Titin | Isoform 6 of Titin | Isoform 3 of Titin | Isoform 11 of Titin	lTVLNMMkDDEGkYTFYAGENMTSGk	Q8WZ42-12;Q8WZ42-13;Q8WZ42-2;Q8WZ42-6;Q8WZ42-3;Q8WZ42-11	NonPhos	Q8WZ42-12->|Q8WZ42-13->|Q8WZ42-2->|Q8WZ42-6->|Q8WZ42-3->|Q8WZ42-11->	NonPhos_isUniquetoGene	isUniquetoGene		16.5|10|1.5|56|11|14	4|3|2|5		0.344877	1.53896	0.129425	0.759754		0.396121	1.85121	0.069553	0.713232		0.051244	0.384141	0.704343	0.991456
[SRRM1]	Serine/arginine repetitive matrix protein 1	r[?p]y[?p]sP[p]sPPPk	Q8IYB3	Phos	Q8IYB3->[?p]Y604[?p]S605[p]S607	Phos_isUniquetoGene	isUniquetoGene	2	26.5|10|24|43|50|51	18|38|37|1		0.188407	1.26315	0.212423	0.827223		0.235108	1.85928	0.0683619	0.713232		0.0467015	0.335157	0.74054	0.991644
[CRAT]	Isoform 2 of Carnitine O acetyltransferase	kTENWLSEWWLk	P43155-2	NonPhos	P43155-2->	NonPhos_isUniquetoGene	isUniquetoGene		5|36.5|17|9|10|14	2|3|4		0.139104	1.24523	0.218948	0.832218		0.177115	1.87577	0.0659916	0.713232		0.0380106	0.346157	0.732346	0.991644
[TTN]	Isoform 11 of Titin | Isoform 12 of Titin | Isoform 13 of Titin | Isoform 2 of Titin | Isoform 6 of Titin |	gEAALkIDSTVSQDSAWYTATAINk	Q8WZ42-11;Q8WZ42-12;Q8WZ42-13;Q8WZ42-2;Q8WZ42-6	NonPhos	Q8WZ42-11->|Q8WZ42-12->|Q8WZ42-13->|Q8WZ42-2->|Q8WZ42-6->|	NonPhos_isUniquetoGene	isUniquetoGene		16.5|40|59.5|19|26.5|	2|3|6|		0.0767626	1.22085	0.228034	0.838911		0.094143	1.86267	0.0678647	0.713232		0.0173804	0.353525	0.726874	0.991644
[JPH1]	Junctophilin 1	akADAADQAALAAR	Q9HDC5	NonPhos	Q9HDC5->	NonPhos_isUniquetoGene	isUniquetoGene		15|10|22.5|18.5|17|3.5	6|4|8		0.147216	2.09956	0.0396889	0.566599		0.127672	1.8669	0.0672557	0.713232		-0.0195442	-0.304158	0.763758	0.99384
[TTN]	Isoform 12 of Titin	dSSGALIVQEPPSFVTkPGSkDVLPGSAVcLk	Q8WZ42-12	NonPhos	Q8WZ42-12->	NonPhos_isUniquetoGene	isUniquetoGene		0|7|8|26	3|6|9|7		0.16742	2.0858	0.0409733	0.58016		0.143917	1.87146	0.0666012	0.713232		-0.0235029	-0.290427	0.774107	0.99384
[TNNI1]	Troponin I slow skeletal muscle |	akEcWEqEHEEREAEk	P19237	NonPhos	P19237->|	NonPhos_isUniquetoGene	isUniquetoGene		18.5||28.5|30|35.5|36	4||2|7|10|15		0.147671	1.85981	0.0677378	0.661922		0.179077	1.87475	0.0661356	0.713232		0.0314061	0.274575	0.786117	0.994561
[PFDN5]	Prefoldin subunit 5 |	kIDFLTk	Q99471	NonPhos	Q99471->|	NonPhos_isUniquetoGene	isUniquetoGene		35||26.5|10|45.5	1||2		0.100505	2.25055	0.0277677	0.52615		0.0883326	1.85554	0.068912	0.713232		-0.0121728	-0.248489	0.805991	0.994792
[IDH1]	Isocitrate dehydrogenase NADP cytoplasmic	iIWELIk	O75874	NonPhos	O75874->	NonPhos_isUniquetoGene	isUniquetoGene		28|29.5|24|41|23|29	5|2|3|4		0.0865731	2.14053	0.0360747	0.555758		0.0968799	1.86518	0.067504	0.713232		0.0103068	0.218922	0.828703	0.994792
[VCL]	|Vinculin	gWLRDP[?p]sA[?p]sPGDAGEQAIR	P18206	Phos	P18206->[?p]S288[?p]S290	Phos_isUniquetoGene	isUniquetoGene	1	|76|47|27|26	|1|3		0.234633	2.12757	0.0371855	0.557295		0.206528	1.85807	0.0685423	0.713232		-0.0281048	-0.241572	0.811314	0.994792
[TTN]	Isoform 11 of Titin | Isoform 12 of Titin | Isoform 13 of Titin | Isoform 2 of Titin | Isoform 3 of Titin	lVPPSVELDVk	Q8WZ42-11;Q8WZ42-12;Q8WZ42-13;Q8WZ42-2;Q8WZ42-3	NonPhos	Q8WZ42-11->|Q8WZ42-12->|Q8WZ42-13->|Q8WZ42-2->|Q8WZ42-3->	NonPhos_isUniquetoGene	isUniquetoGene		11.5|20|17.5|8|20.5	22|20|18|39|32|33		-0.0452569	-1.44095	0.155347	0.779306		-0.0523677	-1.87797	0.0656771	0.713232		-0.00711078	-0.20927	0.836145	0.994792
[HSPA9]	Stress 70 protein mitochondrial |	eTGVDLTk	P38646	NonPhos	P38646->|	NonPhos_isUniquetoGene	isUniquetoGene		26.5|23|33||18|15	2||1		-0.0994509	-1.36459	0.178203	0.805626		-0.114156	-1.87962	0.0654443	0.713232		-0.0147046	-0.19386	0.848064	0.994792
[LAMB2]	Laminin subunit beta 2	gIDTPQcHR	P55268	NonPhos	P55268->	NonPhos_isUniquetoGene	isUniquetoGene		2.5|5|28|5.5|23|20	2|5|1		0.293464	1.72169	0.0903289	0.711177		0.264424	1.87764	0.0657242	0.713232		-0.0290399	-0.17432	0.863219	0.995484
[NDUFS8]	NADH dehydrogenase ubiquinone iron sulfur protein 8 mitochondrial |	yDIDMTk	O00217	NonPhos	O00217->|	NonPhos_isUniquetoGene	isUniquetoGene		8|9.5|28|30|	4|2|1|		-0.137756	-1.99663	0.0501854	0.609666		-0.125783	-1.85671	0.0687411	0.713232		0.0119728	0.149177	0.882782	0.997809
[DYNC1H1]	Cytoplasmic dynein 1 heavy chain 1	qNISPDkIPWSALk	Q14204	NonPhos	Q14204->	NonPhos_isUniquetoGene	isUniquetoGene		47|31|24|15|20|12	4|3|2|1		0.110063	1.95344	0.0552452	0.624289		0.101355	1.86826	0.0670606	0.713232		-0.00870724	-0.153921	0.879083	0.997809
[DDX19A]	ATP dependent RNA helicase DDX19A |	vkADTnGIIk	Q9NUU7	NonPhos	Q9NUU7->|	NonPhos_isUniquetoGene	isUniquetoGene		36|44.5|50|46|	1|2|		0.0889394	1.87432	0.0656522	0.658063		0.0958355	1.85227	0.0693936	0.713232		0.00689618	0.152595	0.880119	0.997809
[NPM1]	Isoform 2 of Nucleophosmin |	tVSLGAGAkDELHIVEAEAMnYEGSPIk	P06748-2	NonPhos	P06748-2->|	NonPhos_isUniquetoGene	isUniquetoGene		11||9|24|37	1|		-0.165833	-1.75941	0.0836316	0.695263		-0.173599	-1.87862	0.0655838	0.713232		-0.00776665	-0.129006	0.898534	0.997918
[DMTN]	Dematin	gN[p]sLPcVLEQk	Q08495	Phos	Q08495->[p]S333	Phos_isUniquetoGene	isUniquetoGene	1	45|54|72|15|7.5|14.5	3|4|1|6		-0.288778	-1.74704	0.0857786	0.703074		-0.307257	-1.87612	0.0659418	0.713232		-0.0184789	-0.106616	0.916062	0.997985
[ATP5B]	ATP synthase subunit beta mitochondrial	iPSAVGYQPTLATDmGTmQER	P06576	NonPhos	P06576->	NonPhos_isUniquetoGene	isUniquetoGene		7|21.5|14|17|27|29	5|4|6		-0.0690488	-1.69522	0.0953025	0.719825		-0.0739893	-1.85323	0.0692525	0.713232		-0.00494054	-0.106764	0.915946	0.997985
[DYNC1LI2]	Cytoplasmic dynein 1 light intermediate chain 2 |	nILVFGEDGSGk	O43237	NonPhos	O43237->|	NonPhos_isUniquetoGene	isUniquetoGene		0|48||34|10	1||2		0.118685	2.31823	0.023537	0.49845		0.112248	1.87852	0.0655982	0.713232		-0.00643709	-0.101548	0.920043	0.998054
[MYOM2]	Myomesin 2	sELAYEIFDk	P54296	NonPhos	P54296->	NonPhos_isUniquetoGene	isUniquetoGene		15|20|41|16|50	9|1|6|7		-0.162593	-2.00158	0.049631	0.608622		-0.154164	-1.86251	0.0678893	0.713232		0.00842925	0.102257	0.919486	0.998054
[TTN]	Isoform 11 of Titin | Isoform 12 of Titin | Isoform 13 of Titin | Isoform 2 of Titin	nTAGAISAPSESTETIIckDEYEAPTIVLDPTIkDGLTIk	Q8WZ42-11;Q8WZ42-12;Q8WZ42-13;Q8WZ42-2	NonPhos	Q8WZ42-11->|Q8WZ42-12->|Q8WZ42-13->|Q8WZ42-2->	NonPhos_isUniquetoGene	isUniquetoGene		1.5|0|20.5|2|3|12.5	2|3|4|1		0.139093	1.8563	0.0682448	0.66408		0.13013	1.8674	0.0671833	0.713232		-0.00896379	-0.0987489	0.92224	0.998054
[RYR1]	Isoform 2 of Ryanodine receptor 1	aILGLPNSVEEMcPDIPVLER	P21817-2	NonPhos	P21817-2->	NonPhos_isUniquetoGene	isUniquetoGene		10.5|0|20|8|17|3.5	6|9|7|11		0.126795	1.74729	0.0857344	0.703074		0.131154	1.85443	0.0690759	0.713232		0.00435873	0.0621939	0.950988	0.998054
[NACA]	Nascent polypeptide associated complex subunit alpha muscle specific form |	sLGEPLPIGkPASSMTSPLGVNSSASVIk	E9PAV3	NonPhos	E9PAV3->|	NonPhos_isUniquetoGene	isUniquetoGene		6|26|32|33|11|	4|7|3|1|		0.154247	1.74582	0.0859926	0.703074		0.146183	1.86973	0.0668497	0.713232		-0.0080639	-0.09761	0.923135	0.998054
[MYH2]	Myosin 2	eALVSqLSR	Q9UKX2	NonPhos	Q9UKX2->	NonPhos_isUniquetoGene	isUniquetoGene		6.5|9|42.5|34|29|31	2|4|3		0.110857	1.56922	0.122137	0.756026		0.117191	1.85756	0.0686155	0.713232		0.00633338	0.0884887	0.930298	0.998054
[MYBPC1]	|Isoform 4 of Myosin binding protein C slow type	kD[p]sDW[p]tLVETPPGEEQAk	Q00872-4	Phos	Q00872-4->[p]S59[p]T62	Phos_isUniquetoGene	isUniquetoGene	2	|16.5|25|24|12|10	|2|7|3|5		-0.327861	-2.73486	0.00797176	0.351544		-0.318505	-1.86205	0.0679567	0.713232		0.00935601	0.0571583	0.95496	0.998203
[TTN]	Isoform 3 of Titin | Isoform 12 of Titin	tNIEVEkLLEk	Q8WZ42-3;Q8WZ42-12	NonPhos	Q8WZ42-3->|Q8WZ42-12->	NonPhos_isUniquetoGene	isUniquetoGene		19|48|41|23.5|27|34	1|2|4|3		0.0997929	1.61824	0.111057	0.742536		0.103507	1.84749	0.0701026	0.713232		0.00371394	0.059289	0.95328	0.998203
[EEF1D]	Elongation factor 1 delta |	gVVQELQQAISkLEAR	P29692	NonPhos	P29692->|	NonPhos_isUniquetoGene	isUniquetoGene		9||14|28.5|9.5	2||3|4		0.141871	2.04892	0.0445685	0.590205		0.138791	1.86607	0.0673748	0.713232		-0.00307967	-0.0394852	0.968866	0.998533
[TTN]	Isoform 3 of Titin | Isoform 12 of Titin | Isoform 13 of Titin | Isoform 11 of Titin | Isoform 2 of Titin	cNYTIVSDNFFTVTALSEGDTYEFR	Q8WZ42-3;Q8WZ42-12;Q8WZ42-13;Q8WZ42-11;Q8WZ42-2	NonPhos	Q8WZ42-3->|Q8WZ42-12->|Q8WZ42-13->|Q8WZ42-11->|Q8WZ42-2->	NonPhos_isUniquetoGene	isUniquetoGene		68.5|31|33|18|40|11	2|15|7|1|5		0.1885	1.5866	0.118115	0.751825		0.186708	1.84783	0.0700524	0.713232		-0.00179231	-0.017333	0.986325	0.999061
[GYS1]	Glycogen starch synthase muscle |	kQLWDTANTVkEk	P13807	NonPhos	P13807->|	NonPhos_isUniquetoGene	isUniquetoGene		14.5||18.5|37|34|45	2||1		0.158955	2.19776	0.0315149	0.541322		0.159037	1.85718	0.0686703	0.713232		8.25396e-05	0.000866851	0.999319	1
[NEB]	Isoform 2 of Nebulin | Isoform 3 of Nebulin | Isoform 4 of Nebulin	vNTNLDYkk	P20929-2;P20929-3;P20929-4	NonPhos	P20929-2->|P20929-3->|P20929-4->	NonPhos_isUniquetoGene	isUniquetoGene		62|7|11|20|8|52	2|4|1|3		-0.0498629	-0.85534	0.397622	0.89905		-0.137328	-1.84701	0.0701754	0.713825		-0.0874655	-1.13403	0.263906	0.975156
[MAPT]	|Microtubule associated protein tau | Isoform Tau B of Microtubule associated protein tau	sR[p]tPSLP[p]tPPTREPk	P10636;P10636-4	Phos	P10636->[p]T529[p]T534|P10636-4->[p]T183[p]T188	Phos_isUniquetoGene	isUniquetoGene	2	|9|7|26|13	|1|2		0.31951	1.56118	0.124039	0.756026		0.364421	1.84681	0.0702047	0.713957		0.0449105	0.241017	0.811739	0.994792
[TTN]	Isoform 12 of Titin |	kPEVPPVTVPEAPkEVVLEkk	Q8WZ42-12	NonPhos	Q8WZ42-12->|	NonPhos_isUniquetoGene	isUniquetoGene		46|21.5|20|42|40.5|	1|2|4|		-0.274381	-1.31105	0.195703	0.815662		0.460398	1.84598	0.0703282	0.714154		0.734779	3.09906	0.00295458	0.494845
[MYOM1]	Isoform 2 of Myomesin 1	qGPHFVEYLSWEVTGEcnVLLk	P52179-2	NonPhos	P52179-2->	NonPhos_isUniquetoGene	isUniquetoGene		83.5|57|45|27.5|13|38	2|1|3		0.00798079	0.101478	0.91992	0.99382		0.191513	1.84611	0.0703093	0.714154		0.183532	1.65557	0.104231	0.909675
[LAMC1]	Laminin subunit gamma 1	ckPGFFNLESSNPR	P11047	NonPhos	P11047->	NonPhos_isUniquetoGene	isUniquetoGene		0|45.5|39|45|46	2|1|3|4		0.0550602	0.47974	0.634801	0.953454		0.166908	1.84595	0.0703326	0.714154		0.111847	0.910442	0.36923	0.976992
[TTN]	|Isoform 3 of Titin | Isoform 12 of Titin | Isoform 6 of Titin	iLEGmGVTFHck	Q8WZ42-3;Q8WZ42-12;Q8WZ42-6	NonPhos	Q8WZ42-3->|Q8WZ42-12->|Q8WZ42-6->	NonPhos_isUniquetoGene	isUniquetoGene		|59|14|7	|1|4|5		-0.0648465	-1.49162	0.141479	0.771146		-0.0858577	-1.84589	0.070341	0.714154		-0.0210112	-0.710649	0.483025	0.978281
[ACADVL]	Isoform 2 of Very long chain specific acyl CoA dehydrogenase mitochondrial |	gFGGITHGPPEk	P49748-2	NonPhos	P49748-2->|	NonPhos_isUniquetoGene	isUniquetoGene		9.5|8.5||11|19|39.5	2|4||11|9|8		-0.115369	-1.36405	0.178376	0.805626		-0.108662	-1.84639	0.0702683	0.714154		0.00670694	0.0801258	0.93686	0.998054
[TTN]	Isoform 12 of Titin	mPLAPPkkPEVPPVk	Q8WZ42-12	NonPhos	Q8WZ42-12->	NonPhos_isUniquetoGene	isUniquetoGene		52.5|23|15|26|31.5|44	2|3		-0.150685	-0.834763	0.409041	0.903044		0.330188	1.82682	0.0732367	0.714316		0.480873	3.10602	0.00289595	0.489583
[NACA]	Nascent polypeptide associated complex subunit alpha muscle specific form	gTLTYLADSPSPLGVSV[p]sPQTk	E9PAV3	Phos	E9PAV3->[p]S802	Phos_isUniquetoGene	isUniquetoGene	1	18|20|13|22|17	22|27|23|14|12|11		0.101044	1.15951	0.252094	0.847298		-0.182283	-1.83302	0.0722818	0.714316		-0.283327	-3.08305	0.00309524	0.495146
[APOO]	|MICOS complex subunit MIC26	vDELSLYSVPEGQSk	Q9BUR5	NonPhos	Q9BUR5->	NonPhos_isUniquetoGene	isUniquetoGene		|26|42.5|15|10.5	|1|2		-0.114725	-1.7092	0.0926513	0.71495		0.130025	1.82284	0.0738596	0.714316		0.24475	2.9049	0.00515143	0.514124
[VCL]	Vinculin	lTDELAPPkPPLPEGEVPPPRPPPPEEkDEEFPEqk	P18206	NonPhos	P18206->	NonPhos_isUniquetoGene	isUniquetoGene		18|36|0|65|12|17	1|4|2		0.0274579	0.509378	0.614046	0.949918		-0.0866521	-1.81693	0.0747887	0.714316		-0.11411	-2.88106	0.00551408	0.52381
[MYOM1]	Isoform 2 of Myomesin 1	sHTVWEkENVk	P52179-2	NonPhos	P52179-2->	NonPhos_isUniquetoGene	isUniquetoGene		33|26.5|31|15.5|22|32	5|4|6|16		-0.0650458	-0.968647	0.338283	0.882749		0.114893	1.81148	0.0756498	0.714316		0.179939	2.76167	0.00768028	0.56746
[TTN]	Isoform 12 of Titin	kLPEAIPPkPE[p]sPPPEVPEVLPPkEVVPEk	Q8WZ42-12	Phos	Q8WZ42-12->[p]S12229	Phos_isUniquetoGene	isUniquetoGene	1	22|14.5|11|10|8|17	23|20|10|9		-0.0437604	-0.164243	0.870744	0.989918		0.541036	1.84209	0.0709085	0.714316		0.584796	2.68088	0.00954713	0.592357
[NEB]	Isoform 2 of Nebulin | Isoform 3 of Nebulin |	qNkINYSESLYR	P20929-2;P20929-3	NonPhos	P20929-2->|P20929-3->|	NonPhos_isUniquetoGene	isUniquetoGene		33.5|29|35.5||40|26	2||1		-0.0888637	-0.973509	0.335875	0.882511		0.183296	1.83588	0.0718452	0.714316		0.272159	2.5453	0.0136226	0.649254
[PLEC]	Isoform 4 of Plectin | Isoform 5 of Plectin | Isoform 7 of Plectin | Isoform 3 of Plectin	aFcGFEDPR	Q15149-4;Q15149-5;Q15149-7;Q15149-3	NonPhos	Q15149-4->|Q15149-5->|Q15149-7->|Q15149-3->	NonPhos_isUniquetoGene	isUniquetoGene		14|37.5|39|50|65|42	2|3|5		0.0138634	0.33391	0.74087	0.973767		-0.0741047	-1.83555	0.0718954	0.714316		-0.0879682	-2.47606	0.0162669	0.67161
[TTN]	Isoform 12 of Titin |	aSITIGR	Q8WZ42-12	NonPhos	Q8WZ42-12->|	NonPhos_isUniquetoGene	isUniquetoGene		26.5|0|11|42|18.5|	2|1|4|		0.0641957	0.393904	0.696507	0.963392		0.28516	1.80707	0.0763595	0.714316		0.220964	2.36197	0.0216439	0.710145
[ATP5O]	ATP synthase subunit O mitochondrial |	fSPLTTNLInLLAENGR	P48047	NonPhos	P48047->|	NonPhos_isUniquetoGene	isUniquetoGene		42|47|51|11.5|	1|3|2|		-0.0236304	-0.730154	0.470044	0.927016		0.100311	1.81954	0.074374	0.714316		0.123941	2.32685	0.0235854	0.714502
[BIN1]	Isoform II2 of Myc box dependent interacting protein 1 | Isoform BIN1 13 of Myc box dependent interacting protein 1 | Isoform BIN1+12A of Myc box dependent interacting protein 1 |	aGDVVLVIPFQNPEEQDEGWLmGVk	O00499-6;O00499-10;O00499-11	NonPhos	O00499-6->|O00499-10->|O00499-11->|	NonPhos_isUniquetoGene	isUniquetoGene		31|32|41||9|24	5|3|2||6		0.164655	1.29748	0.200344	0.816681		-0.120891	-1.80821	0.0761757	0.714316		-0.285546	-2.24733	0.0286139	0.736546
[CCS]	|Copper chaperone for superoxide dismutase	gDLGNVR	O14618	NonPhos	O14618->	NonPhos_isUniquetoGene	isUniquetoGene		|56|31.5|29.5|22.5|18.5	|2		0.0880342	0.883668	0.382219	0.896299		-0.177127	-1.84099	0.0710718	0.714316		-0.265162	-2.25711	0.0279527	0.736546
[NEB]	Isoform 2 of Nebulin | Isoform 3 of Nebulin |	lRLHEWIcHPDLQVNDHVR	P20929-2;P20929-3	NonPhos	P20929-2->|P20929-3->|	NonPhos_isUniquetoGene	isUniquetoGene		16|32|24|35|0|	4|3|1|		-0.0441538	-0.690408	0.494484	0.93123		0.11741	1.84243	0.0708571	0.714316		0.161564	2.20653	0.0315292	0.754781
[HSPA1A]	Heat shock 70 kDa protein 1A |	aMTkDNNLLGR	P0DMV8	NonPhos	P0DMV8->|	NonPhos_isUniquetoGene	isUniquetoGene		0|2||17|7|40	1||3		-0.0411638	-0.46583	0.644649	0.956186		0.169214	1.84308	0.0707601	0.714316		0.210378	2.20493	0.0316483	0.754781
[SNTB1]	Beta 1 syntrophin	gSPVSEIGWETPPPE[p]sPR	Q13884	Phos	Q13884->[p]S219	Phos_isUniquetoGene	isUniquetoGene	1	45.5|19.5|20.5|12|3.5	2|10|8|3|5		0.0201899	0.13816	0.891124	0.99171		-0.262678	-1.81997	0.0743056	0.714316		-0.282868	-2.15639	0.0354583	0.758763
[TTN]	Isoform 11 of Titin | Isoform 3 of Titin | Isoform 12 of Titin | Isoform 13 of Titin | Isoform 2 of Titin	mkVQNLLPDHEYQFR	Q8WZ42-11;Q8WZ42-3;Q8WZ42-12;Q8WZ42-13;Q8WZ42-2	NonPhos	Q8WZ42-11->|Q8WZ42-3->|Q8WZ42-12->|Q8WZ42-13->|Q8WZ42-2->	NonPhos_isUniquetoGene	isUniquetoGene		35|38.5|29|59.5|33|36	4|3|5		-0.00198646	-0.0225151	0.982213	0.99945		0.14648	1.84535	0.0704211	0.714316		0.148466	2.11916	0.0386471	0.765432
[TTN]	Isoform 3 of Titin | Isoform 12 of Titin | Isoform 13 of Titin | Isoform 11 of Titin | Isoform 2 of Titin	dSAFLVWEPPIIDGGAk	Q8WZ42-3;Q8WZ42-12;Q8WZ42-13;Q8WZ42-11;Q8WZ42-2	NonPhos	Q8WZ42-3->|Q8WZ42-12->|Q8WZ42-13->|Q8WZ42-11->|Q8WZ42-2->	NonPhos_isUniquetoGene	isUniquetoGene		11.5|21|17|5.5|16	12|13|9|8|7		0.00585376	0.164505	0.870536	0.989918		0.0585691	1.83723	0.071641	0.714316		0.0527154	2.11718	0.0388272	0.765537
[C1orf123]	|UPF0587 protein C1orf123	eNSIEILSSTIkPYnAEDNENFk	Q9NWV4	NonPhos	Q9NWV4->	NonPhos_isUniquetoGene	isUniquetoGene		|24|89|0|49	|2|1|3		-0.0097959	-0.23732	0.814171	0.981578		0.0789943	1.80935	0.0759932	0.714316		0.0887901	2.02071	0.0483138	0.807361
[GBE1]	14 alpha glucan branching enzyme	vALILQNVDLPN	Q04446	NonPhos	Q04446->	NonPhos_isUniquetoGene	isUniquetoGene		21|20|17.5|15|25	7|13|16|15|18		-0.0204144	-0.252788	0.802312	0.980301		-0.172712	-1.82258	0.0739004	0.714316		-0.152297	-1.96223	0.0550169	0.838402
[MYOM3]	Myomesin 3	cQGESGEWIAcHEAPGGTcR	Q5VTT5	NonPhos	Q5VTT5->	NonPhos_isUniquetoGene	isUniquetoGene		37|0|49|21.5|35|16	7|8|10		-0.0115342	-0.105015	0.917128	0.993518		0.220076	1.80454	0.0767648	0.714316		0.23161	1.95009	0.0564987	0.84134
[LRPPRC]	Leucine rich PPR motif containing protein mitochondrial |	qYFHQLEk	P42704	NonPhos	P42704->|	NonPhos_isUniquetoGene	isUniquetoGene		40||10|23|7|16	1||3|2		-0.00279847	-0.0397383	0.968587	0.999002		0.113523	1.82563	0.0734218	0.714316		0.116321	1.95675	0.0556842	0.84134
[AIFM1]	Isoform 3 of Apoptosis inducing factor 1 mitochondrial	kVVQLDVR	O95831-3	NonPhos	O95831-3->	NonPhos_isUniquetoGene	isUniquetoGene		43|32|7|21|45|24.5	2|3		-0.107793	-0.843937	0.403922	0.900151		0.17675	1.82574	0.0734037	0.714316		0.284543	1.92761	0.0593251	0.851987
[TTN]	Isoform 11 of Titin | Isoform 12 of Titin | Isoform 13 of Titin | Isoform 2 of Titin	hLQDVTLkEGQTcTMTcQFSVPNVk	Q8WZ42-11;Q8WZ42-12;Q8WZ42-13;Q8WZ42-2	NonPhos	Q8WZ42-11->|Q8WZ42-12->|Q8WZ42-13->|Q8WZ42-2->	NonPhos_isUniquetoGene	isUniquetoGene		0|6.5|3|2|18	5|1|6|3		-0.0288961	-0.413701	0.682087	0.96106		0.11729	1.82754	0.0731246	0.714316		0.146186	1.89223	0.0640318	0.861728
[UBFD1]	Ubiquitin domain containing protein UBFD1	lTFkLEQDQLWIGTk	O14562	NonPhos	O14562->	NonPhos_isUniquetoGene	isUniquetoGene		22|31|46.5|15|16|19	3|4|2|1		-0.00993926	-0.108205	0.91461	0.993321		0.161888	1.80984	0.0759147	0.714316		0.171827	1.88322	0.065271	0.864848
[MYBPC2]	Myosin binding protein C fast type	eAPPEDq[?p]sP[?p]tAEEPTGVFLk	Q14324	Phos	Q14324->[?p]S44[?p]T46	Phos_isUniquetoGene	isUniquetoGene	1	60|100|38.5|45|17|22.5	1|2|3		0.0678748	0.416185	0.680279	0.96106		-0.233796	-1.81105	0.0757189	0.714316		-0.301671	-1.83071	0.0729606	0.874798
[NSFL1C]	NSFL1 cofactor p47	sPGETSkPRPFAGGGYR	Q9UNZ2	NonPhos	Q9UNZ2->	NonPhos_isUniquetoGene	isUniquetoGene		72|29|41.5|26.5|22.5|16	1|4|2		-0.0149973	-0.262673	0.794766	0.97942		0.103835	1.81656	0.074846	0.714316		0.118832	1.83134	0.0728635	0.874798
[TTN]	Isoform 11 of Titin | Isoform 12 of Titin | Isoform 13 of Titin | Isoform 2 of Titin |	iknAMPEDIAEYAVEIEGk	Q8WZ42-11;Q8WZ42-12;Q8WZ42-13;Q8WZ42-2	NonPhos	Q8WZ42-11->|Q8WZ42-12->|Q8WZ42-13->|Q8WZ42-2->|	NonPhos_isUniquetoGene	isUniquetoGene		17|59.5|38|60||43.5	1|4|2|		0.0116817	0.201219	0.842017	0.985203		0.100921	1.81197	0.075573	0.714316		0.0892393	1.80367	0.0771992	0.879045
[IVD]	Isovaleryl CoA dehydrogenase mitochondrial	qYVYNVAk	P26440	NonPhos	P26440->	NonPhos_isUniquetoGene	isUniquetoGene		17|56|11.5|44|43	1|2|3		-0.026711	-0.251347	0.80342	0.980301		0.203944	1.81598	0.0749388	0.714316		0.230655	1.7976	0.0781839	0.880429
[TTN]	Isoform 12 of Titin | Isoform 6 of Titin | Isoform 3 of Titin | Isoform 11 of Titin | Isoform 13 of Titin |	sGVPLTTGYR	Q8WZ42-12;Q8WZ42-6;Q8WZ42-3;Q8WZ42-11;Q8WZ42-13	NonPhos	Q8WZ42-12->|Q8WZ42-6->|Q8WZ42-3->|Q8WZ42-11->|Q8WZ42-13->|	NonPhos_isUniquetoGene	isUniquetoGene		45.5||13|11.5|16|7	2||1		0.0211414	0.324063	0.748254	0.974844		0.122686	1.81436	0.0751962	0.714316		0.101544	1.78623	0.080043	0.88184
[MYOM1]	Isoform 2 of Myomesin 1	dSMVLGWk	P52179-2	NonPhos	P52179-2->	NonPhos_isUniquetoGene	isUniquetoGene		29|35|21|42|38|23.5	2|3|4|6		0.0113648	0.238138	0.813543	0.981578		-0.0895357	-1.83345	0.0722153	0.714316		-0.100901	-1.77821	0.0813853	0.88184
[TTN]	|Isoform 3 of Titin | Isoform 12 of Titin	tIDTTAEqTSFR	Q8WZ42-3;Q8WZ42-12	NonPhos	Q8WZ42-3->|Q8WZ42-12->	NonPhos_isUniquetoGene	isUniquetoGene		|22|0|19.5|14	|1|3|2		-0.02041	-0.520532	0.606326	0.948432		-0.0702351	-1.83722	0.0716416	0.714316		-0.0498251	-1.75268	0.0857649	0.884633
[AGL]	Glycogen debranching enzyme	cESEEkEDGGGcYDIPNWSALk	P35573	NonPhos	P35573->	NonPhos_isUniquetoGene	isUniquetoGene		21|5.5|2|6|3	5|12|6|7		0.0184307	0.171563	0.865051	0.989918		0.183558	1.80709	0.0763561	0.714316		0.165127	1.72241	0.0912302	0.892701
[TTN]	Isoform 11 of Titin | Isoform 12 of Titin | Isoform 13 of Titin | Isoform 2 of Titin	lkETnGLSGSSVVMEck	Q8WZ42-11;Q8WZ42-12;Q8WZ42-13;Q8WZ42-2	NonPhos	Q8WZ42-11->|Q8WZ42-12->|Q8WZ42-13->|Q8WZ42-2->	NonPhos_isUniquetoGene	isUniquetoGene		7|10.5|8|48|32	12|8|11|1|7		-0.0246894	-0.381874	0.705329	0.965071		-0.116721	-1.84326	0.0707342	0.714316		-0.0920314	-1.71349	0.0928848	0.895168
[CYB5A]	Isoform 2 of Cytochrome b5	fLEEHPGGEEVLR	P00167-2	NonPhos	P00167-2->	NonPhos_isUniquetoGene	isUniquetoGene		31|70.5|24|59|37|41	4|2|1		0.0029475	0.0514084	0.959351	0.997909		-0.0956437	-1.80698	0.0763726	0.714316		-0.0985912	-1.71484	0.0926326	0.895168
[SYNPO2]	Synaptopodin 2 | Isoform 4 of Synaptopodin 2	eEDkVGGTPSREQDAAQTDGLR	Q9UMS6;Q9UMS6-4	NonPhos	Q9UMS6->|Q9UMS6-4->	NonPhos_isUniquetoGene	isUniquetoGene		0|25|9|10.5	1|4|5|2		0.00179378	0.0164847	0.986975	0.99945		-0.200287	-1.83946	0.071305	0.714316		-0.20208	-1.69451	0.0964908	0.900374
[IDH1]	|Isocitrate dehydrogenase NADP cytoplasmic	fkDIFQEIYDkQYk	O75874	NonPhos	O75874->	NonPhos_isUniquetoGene	isUniquetoGene		|48.5|28|6|9.5	|2|1|3		-0.00542566	-0.093909	0.925864	0.993941		0.120755	1.80776	0.0762479	0.714316		0.126181	1.67959	0.0994016	0.905856
[PDLIM5]	|Isoform 3 of PDZ and LIM domain protein 5	tQVTnNPGTVkIPPkRPPR	Q96HC4-3	NonPhos	Q96HC4-3->	NonPhos_isUniquetoGene	isUniquetoGene		|75|38|42|47|20	|1|2|3		-0.0220942	-0.490829	0.627004	0.952084		-0.0969965	-1.83392	0.0721438	0.714316		-0.0749023	-1.64425	0.106595	0.909675
[GAPDH]	Glyceraldehyde 3 phosphate dehydrogenase	aVGkVIPELNGk	P04406	NonPhos	P04406->	NonPhos_isUniquetoGene	isUniquetoGene		56|11.5|24|46|26|40.5	1|4|3|2		-0.026657	-0.350005	0.728881	0.971453		-0.143539	-1.80928	0.0760038	0.714316		-0.116882	-1.66509	0.102295	0.909675
[VDAC3]	Voltage dependent anion selective channel protein 3	lAEGLkLTLDTIFVPNTGkk	Q9Y277	NonPhos	Q9Y277->	NonPhos_isUniquetoGene	isUniquetoGene		22|5.5|46.5|17.5|3|21	3|4|2|6|5		0.00836155	0.0938315	0.925924	0.993941		0.151733	1.83842	0.0714608	0.714316		0.143372	1.65528	0.104293	0.909675
[ESD]	S formylglutathione hydrolase	aFSGYLGTDQSk	P10768	NonPhos	P10768->	NonPhos_isUniquetoGene	isUniquetoGene		14.5|22|28|46|25.5|17	4|3|5|10		0.0392913	0.291106	0.773125	0.9778		0.230634	1.82039	0.0742417	0.714316		0.191343	1.62714	0.11022	0.914558
[IGFN1]	Isoform 5 of Immunoglobulin like and fibronectin type III domain containing protein 1	dGLGGSGEMGSVNEAGYRk	Q86VF2-5	NonPhos	Q86VF2-5->	NonPhos_isUniquetoGene	isUniquetoGene		28|0|72|57|100|25	2|4|1|3		-0.163353	-0.361214	0.72058	0.968711		-0.844463	-1.80323	0.0769766	0.714316		-0.68111	-1.59201	0.118	0.929191
[SDR39U1]	Isoform 2 of Epimerase family protein SDR39U1 |	wEAAAR	Q9NRG7-2	NonPhos	Q9NRG7-2->|	NonPhos_isUniquetoGene	isUniquetoGene		31.5|18||27|23	2||3|1		-0.0260709	-0.176134	0.861487	0.988846		-0.263094	-1.83366	0.0721835	0.714316		-0.237023	-1.57922	0.120944	0.936903
[CKMT2]	Creatine kinase S type mitochondrial	sEVELVQIVIDGVNYLVDcEk	P17540	NonPhos	P17540->	NonPhos_isUniquetoGene	isUniquetoGene		5.5|3.5|6|4|5	8|6|11|7		0.0328851	0.273696	0.786365	0.979086		-0.162038	-1.80621	0.0764988	0.714316		-0.194923	-1.57056	0.122956	0.942009
[NEB]	Isoform 2 of Nebulin | Isoform 3 of Nebulin	yLLPPDAPELVQAVk	P20929-2;P20929-3	NonPhos	P20929-2->|P20929-3->	NonPhos_isUniquetoGene	isUniquetoGene		21|23|24|28|25	16|13|17|22|19		-0.0115201	-0.324315	0.74807	0.974844		-0.061704	-1.83501	0.0719794	0.714316		-0.0501839	-1.53326	0.131987	0.947462
[ATP5A1]	ATP synthase subunit alpha mitochondrial |	ePMQTGIk	P25705	NonPhos	P25705->|	NonPhos_isUniquetoGene	isUniquetoGene		40|32|17|11|8.5|	1|4|5|		-0.0240002	-0.264362	0.793477	0.97942		-0.179424	-1.82016	0.0742765	0.714316		-0.155423	-1.55804	0.12593	0.947462
[KLHL41]	Kelch like protein 41	vkNLSEVFDcIR	O60662	NonPhos	O60662->	NonPhos_isUniquetoGene	isUniquetoGene		24|1.5|3|7|17	2|3		0.0219945	0.25591	0.79993	0.980224		0.14351	1.82168	0.0740397	0.714316		0.121515	1.50392	0.139443	0.947462
[SLC4A1]	Band 3 anion transport protein	fLFVLLGPEAPHIDYTQLGR	P02730	NonPhos	P02730->	NonPhos_isUniquetoGene	isUniquetoGene		9|4|3|8|19|26	15|9|8|11|10		-0.0203173	-0.219772	0.827675	0.983048		-0.208573	-1.83405	0.0721252	0.714316		-0.188256	-1.54158	0.129931	0.947462
[APPL1]	DCC interacting protein 13 alpha	dLkEILTLk	Q9UKG1	NonPhos	Q9UKG1->	NonPhos_isUniquetoGene	isUniquetoGene		19|14|23|12|31|28	3|2|1		0.00769611	0.115673	0.908762	0.992669		0.114338	1.83181	0.072469	0.714316		0.106641	1.53299	0.132053	0.947462
[QDPR]	Dihydropteridine reductase	tELTPAYF	P09417	NonPhos	P09417->	NonPhos_isUniquetoGene	isUniquetoGene		7|3.5|13.5|16|5|19	7|4|6|5		-0.0072434	-0.097508	0.923045	0.99382		-0.114162	-1.83379	0.0721647	0.714316		-0.106919	-1.50256	0.139793	0.947462
[RPL15]	|60S ribosomal protein L15	rNPDTQWITkPVHk	P61313	NonPhos	P61313->	NonPhos_isUniquetoGene	isUniquetoGene		|37|67|12|20|35	|1|2|4|3		0.0243421	0.358826	0.722345	0.969418		0.130995	1.81512	0.0750758	0.714316		0.106653	1.50139	0.140101	0.947805
[PDIA6]	Isoform 3 of Protein disulfide isomerase A6	nLEPEWAAAASEVkEQTk	Q15084-3	NonPhos	Q15084-3->	NonPhos_isUniquetoGene	isUniquetoGene		33.5|38.5|29|73|23|32	2|1|3|4		0.0207964	0.335259	0.739865	0.973661		0.108833	1.81214	0.0755461	0.714316		0.0880369	1.49663	0.141343	0.95022
[KLHL41]	Kelch like protein 41	dAFAGkLPEPSk	O60662	NonPhos	O60662->	NonPhos_isUniquetoGene	isUniquetoGene		12|30|8|27|18|25	8|10|11|12		0.0112916	0.142016	0.888094	0.991511		0.128216	1.82687	0.0732277	0.714316		0.116925	1.42793	0.160334	0.961145
[EEF2]	Elongation factor 2	ikPVLMMNk	P13639	NonPhos	P13639->	NonPhos_isUniquetoGene	isUniquetoGene		5.5|17.5|19|3|15|4	4|2|3|5		0.0271213	0.460177	0.648664	0.956358		0.100103	1.82567	0.0734145	0.714316		0.0729821	1.41436	0.16431	0.961812
[OBSCN]	|Isoform 5 of Obscurin	gGTYTFR	Q5VST9-6	NonPhos	Q5VST9-6->	NonPhos_isUniquetoGene	isUniquetoGene		|32.5|17|37|25|36.5	|2|1		0.046803	0.703262	0.486508	0.928496		0.129472	1.80321	0.0769795	0.714316		0.0826695	1.41151	0.16516	0.961869
[S100A8]	Protein S100 A8	gNFHAVYR	P05109	NonPhos	P05109->	NonPhos_isUniquetoGene	isUniquetoGene		59|35.5|43|19|43.5|49	1|2		-0.0458498	-0.385792	0.702454	0.964836		-0.215457	-1.82028	0.074258	0.714316		-0.169607	-1.41014	0.165561	0.961869
[LMOD1]	Isoform 2 of Leiomodin 1 |	qTPSGPTkPSEGPAkVEEEAAPSIFDEPLER	P29536-2	NonPhos	P29536-2->|	NonPhos_isUniquetoGene	isUniquetoGene		26|8|0||28	2|1|		0.135386	0.398296	0.693299	0.962651		0.515675	1.80322	0.0769776	0.714316		0.380289	1.39795	0.169203	0.96258
[PSMD6]	26S proteasome non ATPase regulatory subunit 6 |	nWQYQETIk	Q15008	NonPhos	Q15008->|	NonPhos_isUniquetoGene	isUniquetoGene		11|9|32|25|31|	3|2|1|		0.0132968	0.270555	0.78876	0.979176		0.0906859	1.80848	0.0761316	0.714316		0.0773891	1.39617	0.169742	0.96258
[PLIN4]	Perilipin 4 | Isoform 2 of Perilipin 4	gAMQTGLNTTQNIATGTk	Q96Q06;Q96Q06-2	NonPhos	Q96Q06->|Q96Q06-2->	NonPhos_isUniquetoGene	isUniquetoGene		67|20|18|23|29|19	1|4|3		0.0101851	0.12309	0.902915	0.992546		0.135991	1.81067	0.0757802	0.714316		0.125806	1.36596	0.179051	0.963343
[FHL1]	Isoform 5 of Four and a half LIM domains protein 1 |	kcSVNLANkR	Q13642-5	NonPhos	Q13642-5->|	NonPhos_isUniquetoGene	isUniquetoGene		9||11|23|4	4||5|7		0.00137998	0.0168695	0.986667	0.99945		0.130145	1.82706	0.0731999	0.714316		0.128765	1.37766	0.175402	0.963343
[MAOA]	Amine oxidase flavin containing A |	nEHVDYVDVGGAYVGPTQNR	P21397	NonPhos	P21397->|	NonPhos_isUniquetoGene	isUniquetoGene		69|41|16|10|11|	1|4|3|		-0.0744227	-0.690914	0.494172	0.931048		-0.225993	-1.809	0.0760495	0.714316		-0.15157	-1.30698	0.198361	0.968021
[UNC45B]	|Isoform 3 of Protein unc 45 homolog B	lGSAGGTDYGLR	Q8IWX7-3	NonPhos	Q8IWX7-3->	NonPhos_isUniquetoGene	isUniquetoGene		|20.5|36|34|30|0	|2|1		0.0376048	0.538257	0.59413	0.947891		0.120406	1.80871	0.0760959	0.714316		0.0828013	1.31576	0.195393	0.968021
[KLHL41]	Kelch like protein 41	lILSAcSPYFR	O60662	NonPhos	O60662->	NonPhos_isUniquetoGene	isUniquetoGene		26|23.5|42.5|6.5|25|22	6|4|9|5		0.0219532	0.285434	0.777428	0.9778		0.130354	1.80915	0.0760256	0.714316		0.108401	1.33218	0.189921	0.968021
[EEF2]	Elongation factor 2	eGIPALDNFLDkL	P13639	NonPhos	P13639->	NonPhos_isUniquetoGene	isUniquetoGene		29|4|24|29.5|16|15	5|7|6		0.0108462	0.264908	0.793062	0.97942		0.0763733	1.80521	0.0766582	0.714316		0.0655271	1.32374	0.19272	0.968021
[MAP4]	Isoform 6 of Microtubule associated protein 4	tTDMAPSkETEMALAk	P27816-6	NonPhos	P27816-6->	NonPhos_isUniquetoGene	isUniquetoGene		18|12|9|15|8	3|5|10|6|8		0.0219977	0.398062	0.693471	0.962651		0.105778	1.81597	0.0749403	0.714316		0.0837801	1.29929	0.200984	0.969199
[CRAT]	Isoform 2 of Carnitine O acetyltransferase	qPVVIYSSPGVMLPk	P43155-2	NonPhos	P43155-2->	NonPhos_isUniquetoGene	isUniquetoGene		50.5|49|35|48|23.5|34	4|1|3|2		-0.228518	-2.78233	0.00700107	0.335917		-0.14205	-1.81414	0.0752311	0.714316		0.0864678	1.23193	0.225095	0.969658
[EHBP1L1]	|EH domain binding protein 1 like protein 1	aHSWQPGIQNPYR	Q8N3D4	NonPhos	Q8N3D4->	NonPhos_isUniquetoGene	isUniquetoGene		|31.5|25|22|13|18	|2|1|4|3		-0.0497895	-0.834347	0.409277	0.903119		-0.134964	-1.8042	0.0768207	0.714316		-0.0851746	-1.24249	0.221184	0.969658
[H3F3A]	Histone H3.3	yRPGTVALR	P84243	NonPhos	P84243->	NonPhos_isUniquetoGene	isUniquetoGene		9|53|40.5|26.5|10	2|4|6|8|5		0.0935685	0.800696	0.428376	0.913818		0.253642	1.83136	0.0725368	0.714316		0.160074	1.28287	0.206683	0.969658
[PYGM]	Glycogen phosphorylase muscle form	vEDVDkLDqR	P11217	NonPhos	P11217->	NonPhos_isUniquetoGene	isUniquetoGene		11.5|28|39|38|48.5|47	4|3|2		0.0313231	0.711065	0.481689	0.927031		0.0981784	1.80513	0.0766715	0.714316		0.0668553	1.25342	0.217184	0.969658
[ALB]	Serum albumin	lVRPEVDVmcTAFHDNEETFLkk	P02768	NonPhos	P02768->	NonPhos_isUniquetoGene	isUniquetoGene		26|33.5|39|19.5|5	5|2|10|14|6		-0.0392637	-0.63351	0.53068	0.939164		-0.119182	-1.80991	0.0759024	0.714316		-0.0799187	-1.26328	0.213631	0.969658
[TTN]	Isoform 11 of Titin | Isoform 12 of Titin | Isoform 13 of Titin | Isoform 2 of Titin | Isoform 6 of Titin |	eLTEEEkkALAEEGk	Q8WZ42-11;Q8WZ42-12;Q8WZ42-13;Q8WZ42-2;Q8WZ42-6	NonPhos	Q8WZ42-11->|Q8WZ42-12->|Q8WZ42-13->|Q8WZ42-2->|Q8WZ42-6->|	NonPhos_isUniquetoGene	isUniquetoGene		30|25|60|29||17.5	3|1||2		-0.0268266	-0.628555	0.533897	0.940819		-0.0759097	-1.84208	0.0709098	0.714316		-0.0490831	-1.26805	0.211919	0.969658
[HNRNPC]	Isoform C1 of Heterogeneous nuclear ribonucleoproteins C1/C2 |	mIAGQVLDINLAAEPk	P07910-2	NonPhos	P07910-2->|	NonPhos_isUniquetoGene	isUniquetoGene		62.5|53||39|22|17	2|1||4|5		0.0439437	0.626617	0.535151	0.940849		0.140204	1.83231	0.0723917	0.714316		0.09626	1.28863	0.204678	0.969658
[PSAP]	Prosaposin |	lVGYLDR	P07602	NonPhos	P07602->|	NonPhos_isUniquetoGene	isUniquetoGene		50||46|38|42	1||2		-0.153276	-0.604301	0.549778	0.944328		-0.480686	-1.81696	0.0747839	0.714316		-0.327411	-1.24596	0.219915	0.969658
[NEB]	Isoform 2 of Nebulin | Isoform 3 of Nebulin	fSSPVDMLGVVLAkk	P20929-2;P20929-3	NonPhos	P20929-2->|P20929-3->	NonPhos_isUniquetoGene	isUniquetoGene		34|4|11|0	13|9|8|6		0.0201727	0.322235	0.749635	0.974844		0.108435	1.82926	0.0728575	0.714316		0.0882622	1.21116	0.232951	0.971145
[PFKM]	ATP dependent 6 phosphofructokinase muscle type	lLAHVRPPVSk	P08237	NonPhos	P08237->	NonPhos_isUniquetoGene	isUniquetoGene		14.5|2|7|10|8.5|17	4|8|7|12|6|19		0.0586405	0.769508	0.446532	0.91868		0.154175	1.81035	0.0758322	0.714316		0.0955347	1.17476	0.247231	0.972436
[RYR1]	Isoform 2 of Ryanodine receptor 1	iIVNNLGIDEASWMk	P21817-2	NonPhos	P21817-2->	NonPhos_isUniquetoGene	isUniquetoGene		12.5|29|29.5|26.5|17|27	2|5|4|6		-0.0403964	-0.69293	0.492911	0.930476		-0.107594	-1.82084	0.0741745	0.714316		-0.0671974	-1.17778	0.246018	0.972436
[TIMM44]	Mitochondrial import inner membrane translocase subunit TIM44 |	gFLSGLLDNVk	O43615	NonPhos	O43615->|	NonPhos_isUniquetoGene	isUniquetoGene		55|36|0||52	3|2||1		-0.0503114	-0.598633	0.553514	0.944729		-0.155703	-1.81748	0.0746994	0.714316		-0.105392	-1.19671	0.238535	0.972436
[TTN]	Isoform 11 of Titin | Isoform 12 of Titin | Isoform 13 of Titin | Isoform 2 of Titin	dAVkASQTPGPVVDLk	Q8WZ42-11;Q8WZ42-12;Q8WZ42-13;Q8WZ42-2	NonPhos	Q8WZ42-11->|Q8WZ42-12->|Q8WZ42-13->|Q8WZ42-2->	NonPhos_isUniquetoGene	isUniquetoGene		12|27.5|31|9.5|16|5	4|8|6|5		0.0326662	0.365961	0.717063	0.966932		0.144637	1.82541	0.0734568	0.714316		0.11197	1.18523	0.243063	0.972436
[TTN]	Isoform 11 of Titin | Isoform 12 of Titin | Isoform 13 of Titin | Isoform 2 of Titin	sVDVTEkDPmTLEcVVAGTPELk	Q8WZ42-11;Q8WZ42-12;Q8WZ42-13;Q8WZ42-2	NonPhos	Q8WZ42-11->|Q8WZ42-12->|Q8WZ42-13->|Q8WZ42-2->	NonPhos_isUniquetoGene	isUniquetoGene		6|5|16.5|5.5|8.5|0	7|3|2|10|16|9		-0.00848665	-0.215208	0.831192	0.98339		-0.0536743	-1.82856	0.0729676	0.714316		-0.0451877	-1.18597	0.242769	0.972436
[NDUFA10]	NADH dehydrogenase ubiquinone 1 alpha subcomplex subunit 10 mitochondrial |	vVEDIEYLkFDk	O95299	NonPhos	O95299->|	NonPhos_isUniquetoGene	isUniquetoGene		56|45|51.5|30|36|	3|1|2|		-0.0423176	-0.532858	0.597836	0.948432		-0.142441	-1.82294	0.0738442	0.714316		-0.100123	-1.16407	0.251535	0.97262
[TTN]	Isoform 12 of Titin | Isoform 11 of Titin | Isoform 13 of Titin | Isoform 2 of Titin | Isoform 3 of Titin	cNTAPHQIPQEEYTATGLEEkAQYQFR	Q8WZ42-12;Q8WZ42-11;Q8WZ42-13;Q8WZ42-2;Q8WZ42-3	NonPhos	Q8WZ42-12->|Q8WZ42-11->|Q8WZ42-13->|Q8WZ42-2->|Q8WZ42-3->	NonPhos_isUniquetoGene	isUniquetoGene		6|27|13.5|0|7|24	1|3|4|2		0.121441	0.51859	0.607669	0.948432		0.332774	1.8086	0.076113	0.714316		0.211333	1.15687	0.25446	0.972721
[TUBA4A]	Isoform 2 of Tubulin alpha 4A chain	kLSDQcTGLQGFLVFHSFGGGTGSGFTSLLMER	P68366-2	NonPhos	P68366-2->	NonPhos_isUniquetoGene	isUniquetoGene		11.5|25|17|26|12|25.5	4|3|2|1		0.0736503	0.974889	0.335191	0.882511		0.191004	1.83619	0.0717974	0.714316		0.117354	1.14749	0.258311	0.972831
[RPL18A]	60S ribosomal protein L18a |	eYRDLTTAGAVTQcYR	Q02543	NonPhos	Q02543->|	NonPhos_isUniquetoGene	isUniquetoGene		27|13|29.5||39	3|2||1		0.0438995	0.650304	0.519823	0.938567		0.129164	1.84083	0.0710964	0.714316		0.0852642	1.15288	0.256097	0.972831
[TTN]	Isoform 11 of Titin | Isoform 12 of Titin | Isoform 13 of Titin | Isoform 2 of Titin	vHTLTLR	Q8WZ42-11;Q8WZ42-12;Q8WZ42-13;Q8WZ42-2	NonPhos	Q8WZ42-11->|Q8WZ42-12->|Q8WZ42-13->|Q8WZ42-2->	NonPhos_isUniquetoGene	isUniquetoGene		30.5|64|18|38|25|37	4|1|5|2		-0.151038	-2.61	0.0111477	0.387978		-0.0912005	-1.82303	0.0738295	0.714316		0.059838	1.1103	0.273974	0.975156
[IMPDH2]	Inosine 5' monophosphate dehydrogenase 2	nLIDAGVDALR	P12268	NonPhos	P12268->	NonPhos_isUniquetoGene	isUniquetoGene		54|38.5|32|31|23	2|4|3		0.0379853	0.880126	0.384125	0.896671		0.0836842	1.83245	0.07237	0.714316		0.0456989	1.1146	0.272122	0.975156
[PFKM]	ATP dependent 6 phosphofructokinase muscle type	vLVVHDGFEGLAk	P08237	NonPhos	P08237->	NonPhos_isUniquetoGene	isUniquetoGene		9|4|19.5|11	8|14|10|23|22|17		0.181441	3.35484	0.00132119	0.20202		0.12361	1.84091	0.0710845	0.714316		-0.0578308	-0.846346	0.403731	0.976992
[SGCD]	Delta sarcoglycan |	eIQSRPGNALYFk	Q92629	NonPhos	Q92629->|	NonPhos_isUniquetoGene	isUniquetoGene		15|0|5|	1|3|		0.277017	2.96247	0.00421468	0.303136		0.185833	1.84374	0.0706611	0.714316		-0.0911838	-1.0837	0.285564	0.976992
[TTN]	Isoform 11 of Titin | Isoform 3 of Titin | Isoform 12 of Titin | Isoform 2 of Titin | Isoform 13 of Titin	dDVVAPDLDLk	Q8WZ42-11;Q8WZ42-3;Q8WZ42-12;Q8WZ42-2;Q8WZ42-13	NonPhos	Q8WZ42-11->|Q8WZ42-3->|Q8WZ42-12->|Q8WZ42-2->|Q8WZ42-13->	NonPhos_isUniquetoGene	isUniquetoGene		29|33|46|27.5|24|16.5	6|9|12|10		-0.141548	-2.8666	0.00553286	0.310345		-0.0919284	-1.8391	0.0713593	0.714316		0.0496196	0.970826	0.338491	0.976992
[TTN]	Isoform 3 of Titin | Isoform 12 of Titin | Isoform 13 of Titin | Isoform 2 of Titin | Isoform 11 of Titin	vDQHEWTk	Q8WZ42-3;Q8WZ42-12;Q8WZ42-13;Q8WZ42-2;Q8WZ42-11	NonPhos	Q8WZ42-3->|Q8WZ42-12->|Q8WZ42-13->|Q8WZ42-2->|Q8WZ42-11->	NonPhos_isUniquetoGene	isUniquetoGene		0|44.5|12|16|10|47.5	7|10|8|9|4		-0.171326	-2.28679	0.0254338	0.50534		-0.119505	-1.81701	0.0747759	0.714316		0.0518216	0.756054	0.455585	0.976992
[PSMA1]	Proteasome subunit alpha type 1	fVFDRPLPVSR	P25786	NonPhos	P25786->	NonPhos_isUniquetoGene	isUniquetoGene		2.5|29|0|9|20	8|5		0.0502677	1.57079	0.121767	0.756026		0.080354	1.81106	0.0757169	0.714316		0.0300862	0.794328	0.433144	0.976992
[PFDN1]	|Prefoldin subunit 1	lADIQIEQLNR	O60925	NonPhos	O60925->	NonPhos_isUniquetoGene	isUniquetoGene		|80|30|40|27	|1|3|4		-0.267928	-1.3306	0.189154	0.812396		-0.380318	-1.83868	0.0714224	0.714316		-0.11239	-0.933764	0.357166	0.976992
[TTN]	Isoform 11 of Titin | Isoform 3 of Titin | Isoform 12 of Titin | Isoform 13 of Titin | Isoform 2 of Titin |	vTAVNAAGnSEPSEASNFIScR	Q8WZ42-11;Q8WZ42-3;Q8WZ42-12;Q8WZ42-13;Q8WZ42-2	NonPhos	Q8WZ42-11->|Q8WZ42-3->|Q8WZ42-12->|Q8WZ42-13->|Q8WZ42-2->|	NonPhos_isUniquetoGene	isUniquetoGene		20|0|25.5|51|45|	3|1|4|		-0.0847535	-1.23079	0.224302	0.836601		-0.129566	-1.80678	0.0764037	0.714316		-0.0448129	-0.789102	0.436173	0.976992
[HYPK]	Huntingtin interacting protein K	eHMGNVVEALIALTN	Q9NX55	NonPhos	Q9NX55->	NonPhos_isUniquetoGene	isUniquetoGene		19.5|44.5|12|39|20.5|25	4|2|1		-0.169827	-1.18922	0.240214	0.843412		-0.298061	-1.81348	0.0753354	0.714316		-0.128234	-0.861818	0.395229	0.976992
[MYH7]	|Myosin 7	tLEDQmNEHR[p]skAEETQR	P12883	Phos	P12883->[p]S1261	Phos_isUniquetoGene	isUniquetoGene	1	|12|24|8|11.5|15	|2|5|3|6		0.100478	1.14266	0.259003	0.85278		0.182151	1.80585	0.0765538	0.714316		0.0816724	0.781871	0.44037	0.976992
[NDUFA10]	NADH dehydrogenase ubiquinone 1 alpha subcomplex subunit 10 mitochondrial	yGMWHFLLGDk	O95299	NonPhos	O95299->	NonPhos_isUniquetoGene	isUniquetoGene		7|6.5|8|2.5|5|23	4|7|5		-0.113098	-1.03884	0.304538	0.87618		-0.204048	-1.80564	0.0765885	0.714316		-0.09095	-0.794439	0.43308	0.976992
[POTEI]	POTE ankyrin domain family member I |	dIkEkLcYVALDFEQEMAMAASSSSLEk	P0CG38	NonPhos	P0CG38->|	NonPhos_isUniquetoGene	isUniquetoGene		8|25||40.5|0	1||2		0.0849984	0.995625	0.32503	0.880419		0.160287	1.83452	0.0720531	0.714316		0.0752889	0.915201	0.366748	0.976992
[MYCT1]	|Myc target protein 1	qA[p]sLEQANSFPR	Q8N699	Phos	Q8N699->[p]S149	Phos_isUniquetoGene	isUniquetoGene	1	|61|29|12|7	|1|5		-0.117776	-0.985633	0.329907	0.881297		-0.209546	-1.80476	0.0767304	0.714316		-0.0917701	-0.789197	0.436118	0.976992
[GSTT1]	Glutathione S transferase theta 1	qRVEAAVGEDLFQEAHEVILk	P30711	NonPhos	P30711->	NonPhos_isUniquetoGene	isUniquetoGene		19.5|5|28|37.5|34|12.5	2|3|4|6		0.282143	0.981024	0.332157	0.881297		0.447029	1.82408	0.0736667	0.714316		0.164886	0.752919	0.457448	0.976992
[ACTN2]	Alpha actinin 2 |	tIPWLENRTPEkTMQAMQk	P35609	NonPhos	P35609->|	NonPhos_isUniquetoGene	isUniquetoGene		28|16||33|27	4|1||5		0.121477	0.98314	0.33112	0.881297		0.250014	1.83234	0.072386	0.714316		0.128537	0.984232	0.331882	0.976992
[GSTM3]	Glutathione S transferase Mu 3	iAAYLQSDQFck	P21266	NonPhos	P21266->	NonPhos_isUniquetoGene	isUniquetoGene		27|22|15|9|7.5|16	4|6|2		-0.13502	-0.980426	0.332448	0.881301		-0.272092	-1.82215	0.0739655	0.714316		-0.137071	-0.96396	0.341906	0.976992
[PRDX3]	Isoform 2 of Thioredoxin dependent peroxide reductase mitochondrial |	nGGLGHmNIALLSDLTk	P30048-2	NonPhos	P30048-2->|	NonPhos_isUniquetoGene	isUniquetoGene		71||27|39|68	1|		-0.0522775	-0.944594	0.350371	0.886026		-0.0931749	-1.83566	0.0718794	0.714316		-0.0408974	-0.845806	0.40403	0.976992
[PPP1R3A]	|Protein phosphatase 1 regulatory subunit 3A	aEAGTAYIIk	Q16821	NonPhos	Q16821->	NonPhos_isUniquetoGene	isUniquetoGene		|23|78|55|44	|2|1		0.0231143	0.922207	0.361906	0.891456		0.0549821	1.80762	0.0762707	0.714316		0.0318678	1.09477	0.28069	0.976992
[TTN]	Isoform 11 of Titin | Isoform 3 of Titin | Isoform 12 of Titin | Isoform 2 of Titin | Isoform 13 of Titin	sSVSLSWSRPkDDGGSR	Q8WZ42-11;Q8WZ42-3;Q8WZ42-12;Q8WZ42-2;Q8WZ42-13	NonPhos	Q8WZ42-11->|Q8WZ42-3->|Q8WZ42-12->|Q8WZ42-2->|Q8WZ42-13->	NonPhos_isUniquetoGene	isUniquetoGene		23|28.5|38|17.5|14|17	4|3|2		0.0689008	0.897771	0.37469	0.893939		0.133163	1.84301	0.0707699	0.714316		0.0642625	0.80412	0.427529	0.976992
[MYH9]	|Myosin 9	vEEEEERcQHLQAEkk	P35579	NonPhos	P35579->	NonPhos_isUniquetoGene	isUniquetoGene		|37|14|12|28	|1|3|2		0.0729176	0.855599	0.397479	0.89905		0.158225	1.81017	0.0758615	0.714316		0.0853075	0.876979	0.386976	0.976992
[TTN]	Isoform 11 of Titin | Isoform 12 of Titin | Isoform 13 of Titin | Isoform 2 of Titin |	vYAEnSAGLSSPSDPSkFTLAVSPVDPPGTPDYIDVTRETITLk	Q8WZ42-11;Q8WZ42-12;Q8WZ42-13;Q8WZ42-2	NonPhos	Q8WZ42-11->|Q8WZ42-12->|Q8WZ42-13->|Q8WZ42-2->|	NonPhos_isUniquetoGene	isUniquetoGene		16.5|63||12|19	2|1|		0.0873871	0.784563	0.437709	0.917935		0.23228	1.80937	0.0759892	0.714316		0.144893	1.04762	0.301807	0.976992
[APOD]	|Apolipoprotein D	cPNPPVQENFDVNk	P05090	NonPhos	P05090->	NonPhos_isUniquetoGene	isUniquetoGene		|57|60|29|34	|2|3		-0.0478095	-0.766728	0.448169	0.91868		-0.118752	-1.82845	0.0729836	0.714316		-0.0709428	-1.03548	0.307412	0.976992
[PBXIP1]	Isoform 2 of Pre B cell leukemia transcription factor interacting protein 1	yRAPQGcSGVDEcAR	Q96AQ6-2	NonPhos	Q96AQ6-2->	NonPhos_isUniquetoGene	isUniquetoGene		22|3.5|3|6|2	4|3|7		0.0601196	0.758784	0.452877	0.919546		0.139734	1.81252	0.0754892	0.714316		0.0796141	1.01918	0.315052	0.976992
[ATP5O]	ATP synthase subunit O mitochondrial	gEVPcTVTSASPLEEATLSELk	P48047	NonPhos	P48047->	NonPhos_isUniquetoGene	isUniquetoGene		0|3.5|13.5|8|12.5	5|8|9|20|11|16		-0.0649669	-0.751729	0.457076	0.921426		-0.145213	-1.83002	0.0727428	0.714316		-0.0802457	-0.996523	0.325892	0.976992
[MYH14]	|Isoform 6 of Myosin 14	qAQQDRDEMADEVANGNLSk	Q7Z406-6	NonPhos	Q7Z406-6->	NonPhos_isUniquetoGene	isUniquetoGene		|67|42.5|0	|1|2		0.0858314	0.723087	0.474337	0.927016		0.198944	1.81702	0.0747747	0.714316		0.113113	0.930133	0.359022	0.976992
[TTN]	Isoform 3 of Titin | Isoform 12 of Titin	vSAVNcAGQGEPIEMNEPVQAkDILEAPEIDLDVALR	Q8WZ42-3;Q8WZ42-12	NonPhos	Q8WZ42-3->|Q8WZ42-12->	NonPhos_isUniquetoGene	isUniquetoGene		2|6|1|0|3	5|6|4|8|7		0.0815733	0.710523	0.482023	0.927031		0.191655	1.81677	0.0748135	0.714316		0.110082	0.851499	0.400898	0.976992
[CCT5]	T complex protein 1 subunit epsilon	iSDSVLVDIkDTEPLIQTAk	P48643	NonPhos	P48643->	NonPhos_isUniquetoGene	isUniquetoGene		14|11|19|25.5|30|13.5	6|3|4|2		-0.0481989	-0.659972	0.513651	0.936991		-0.119769	-1.82524	0.0734832	0.714316		-0.0715699	-0.995398	0.326435	0.976992
[RPL13]	60S ribosomal protein L13	nkSTESLQANVQR	P26373	NonPhos	P26373->	NonPhos_isUniquetoGene	isUniquetoGene		49|33|5.5|0|4.5|3	1|4|3|2		0.0986611	0.499677	0.620818	0.95074		0.25267	1.81252	0.0754891	0.714316		0.154009	0.7592	0.453718	0.976992
[SNTB2]	Beta 2 syntrophin |	gLGPPSPPAPPRGPAGEAGA[p]sPPVRR	Q13425	Phos	Q13425->[p]S110|	Phos_isUniquetoGene	isUniquetoGene	1	26.5||5|12|15.5	2||18|19|10		-0.332062	-2.403	0.0190607	0.463209		-0.24343	-1.80745	0.0762975	0.714316		0.0886319	0.747641	0.460588	0.977299
[CUL4A]	Cullin 4A |	tLDkIMILFR	Q13619	NonPhos	Q13619->|	NonPhos_isUniquetoGene	isUniquetoGene		44||46|19|8	1||2		0.0885535	1.48885	0.14221	0.771327		0.142455	1.83455	0.072049	0.714316		0.0539015	0.746923	0.461019	0.977299
[NEB]	Isoform 2 of Nebulin | Isoform 3 of Nebulin | Isoform 4 of Nebulin	aDLkDLSk	P20929-2;P20929-3;P20929-4	NonPhos	P20929-2->|P20929-3->|P20929-4->	NonPhos_isUniquetoGene	isUniquetoGene		9|12|20|7|31	3|1|2		-0.352944	-1.93812	0.0571576	0.630358		-0.212339	-1.82039	0.0742406	0.714316		0.140605	0.744839	0.462268	0.97745
[ECHDC2]	Isoform 2 of Enoyl CoA hydratase domain containing protein 2 mitochondrial	dRLEGMAAFR	Q86YB7-2	NonPhos	Q86YB7-2->	NonPhos_isUniquetoGene	isUniquetoGene		36.5|40|8|30|42|32	2|4|3		-0.118333	-1.14836	0.256646	0.849532		-0.2034	-1.80364	0.0769111	0.714316		-0.0850673	-0.742956	0.463402	0.977946
[ATP1A2]	Sodium/potassium transporting ATPase subunit alpha 2	iATLASGLEVGR	P50993	NonPhos	P50993->	NonPhos_isUniquetoGene	isUniquetoGene		51|30.5|31|41.5|43	2|4|3		-0.132485	-2.69927	0.00877744	0.354978		-0.092519	-1.82344	0.073767	0.714316		0.039966	0.696994	0.491458	0.978281
[MURC]	Muscle related coiled coil protein	sQVkVEDDESLLLDLk	Q5BKX8	NonPhos	Q5BKX8->	NonPhos_isUniquetoGene	isUniquetoGene		32|32.5|58|14|22|23	8|6|5|9|2		0.231565	2.3422	0.0221874	0.489663		0.17975	1.83098	0.0725955	0.714316		-0.0518157	-0.740338	0.46497	0.978281
[DMD]	|Dystrophin	eEAEQVLGQAR	P11532	NonPhos	P11532->	NonPhos_isUniquetoGene	isUniquetoGene		|51|61|40	|1|3		0.0984365	1.25168	0.216582	0.829712		0.161975	1.81991	0.0743161	0.714316		0.0635381	0.733416	0.46914	0.978281
[NDUFB3]	NADH dehydrogenase ubiquinone 1 beta subcomplex subunit 3	iEGTPLETIQk	O43676	NonPhos	O43676->	NonPhos_isUniquetoGene	isUniquetoGene		22|24|53|43|14.5|17	3|4		-0.091089	-1.14037	0.259956	0.853185		-0.154689	-1.843	0.0707717	0.714316		-0.0635997	-0.731962	0.470027	0.978281
[EHD2]	EH domain containing protein 2 |	tVTSALkELYR	Q9NZN4	NonPhos	Q9NZN4->|	NonPhos_isUniquetoGene	isUniquetoGene		15||48|34|6.5	4||3|5|2		0.0822443	1.08803	0.282325	0.867434		0.149531	1.80389	0.0768718	0.714316		0.0672871	0.705703	0.486083	0.978281
[RPN1]	Dolichyl diphosphooligosaccharide protein glycosyltransferase subunit 1	yDYQRQPDSGISSIR	P04843	NonPhos	P04843->	NonPhos_isUniquetoGene	isUniquetoGene		7|0|6.5|17	3|5|1|4		0.056081	0.882112	0.383055	0.896299		0.114202	1.81972	0.0743455	0.714316		0.058121	0.709068	0.484001	0.978281
[ALPK3]	Alpha protein kinase 3	aAGDGEATTPEERE[p]sP[?p]tV[?p]sPR	Q96L96	Phos	Q96L96->[p]S1390[?p]T1392[?p]S1394	Phos_isUniquetoGene	isUniquetoGene	2	17|26|12|6|68|5.5	5|14|11|3|1|2		-0.0937024	-0.663463	0.51143	0.93583		-0.207368	-1.81739	0.0747157	0.714316		-0.113666	-0.715875	0.479831	0.978281
[LMNB2]	Lamin B2	cQSLQEELDFRk	Q03252	NonPhos	Q03252->	NonPhos_isUniquetoGene	isUniquetoGene		11.5|0|7.5|17|51.5|65	4|3|2		0.117806	3.56865	0.000678237	0.166667		0.0873896	1.83167	0.0724898	0.714316		-0.0304161	-0.658552	0.515608	0.978858
[ALDH9A1]	4 trimethylaminobutyraldehyde dehydrogenase	tVcVEMGDVESAF	P49189	NonPhos	P49189->	NonPhos_isUniquetoGene	isUniquetoGene		39|25|38|7|20	9|13|11|8|5		-0.101599	-1.5186	0.134498	0.763066		-0.148188	-1.81727	0.074734	0.714316		-0.0465894	-0.647646	0.522568	0.978858
[MYH7]	Myosin 7	kALQEAHqQALDDLQAEEDkVNTLTk	P12883	NonPhos	P12883->	NonPhos_isUniquetoGene	isUniquetoGene		0|2|20.5|54.5|40	3|2|1|4		0.10003	0.972817	0.336215	0.882511		0.181417	1.80726	0.0763296	0.714316		0.081387	0.640534	0.527128	0.978858
[SPEG]	Striated muscle preferentially expressed protein kinase	lVFPAVGPQHAGVYk	Q15772	NonPhos	Q15772->	NonPhos_isUniquetoGene	isUniquetoGene		53.5|46|37|40.5|39	2|3|4		0.0512837	0.9565	0.344365	0.884297		0.0940058	1.83645	0.071758	0.714316		0.042722	0.676275	0.504396	0.978858
[LACTB]	Serine beta lactamase like protein LACTB mitochondrial |	fENSIESLR	P83111	NonPhos	P83111->|	NonPhos_isUniquetoGene	isUniquetoGene		32.5||51.5|75|54|44	2||1		0.0546143	1.27357	0.208704	0.824377		0.0784832	1.8148	0.0751257	0.714316		0.0238689	0.626955	0.535904	0.979041
[HNRNPA3]	Isoform 2 of Heterogeneous nuclear ribonucleoprotein A3 |	yGkIETIEVMEDR	P51991-2	NonPhos	P51991-2->|	NonPhos_isUniquetoGene	isUniquetoGene		29.5||25|16.5|21	2||3		0.0609815	1.129	0.264718	0.854141		0.102769	1.83315	0.0722619	0.714316		0.0417877	0.624052	0.537777	0.979093
[TTN]	Isoform 11 of Titin | Isoform 12 of Titin | Isoform 13 of Titin | Isoform 2 of Titin	dSVNL[?p]tW[?p]tEPASDGGSk	Q8WZ42-11;Q8WZ42-12;Q8WZ42-13;Q8WZ42-2	Phos	Q8WZ42-11->[?p]T31141[?p]T31143|Q8WZ42-12->[?p]T33709[?p]T33711|Q8WZ42-13->[?p]T32202[?p]T32204|Q8WZ42-2->[?p]T31976[?p]T31978	Phos_isUniquetoGene	isUniquetoGene	1	89|39|29|32|24.5|17	1|2|3		-0.169474	-1.33406	0.188023	0.812396		-0.229072	-1.84076	0.0711077	0.714316		-0.0595976	-0.606721	0.549111	0.979137
[UFD1L]	|Ubiquitin fusion degradation protein 1 homolog	aVSIIEcDMNVDFDAPLGYkEPER	Q92890	NonPhos	Q92890->	NonPhos_isUniquetoGene	isUniquetoGene		|65.5|32|22|40	|2|1		-0.139582	-1.39912	0.167566	0.794557		-0.216042	-1.83833	0.0714753	0.714316		-0.0764594	-0.586935	0.5622	0.98009
[PREP]	Prolyl endopeptidase	yFYFYNTGLQNQR	P48147	NonPhos	P48147->	NonPhos_isUniquetoGene	isUniquetoGene		7.5|32|20|15|29.5|17	8|6|7|2|5		0.0833681	1.39375	0.169186	0.795779		0.115704	1.82387	0.0736988	0.714316		0.032336	0.57415	0.570773	0.98009
[IDI2]	Isopentenyl diphosphate delta isomerase 2	wWPHLDDVTPFVELHk	Q9BXS1	NonPhos	Q9BXS1->	NonPhos_isUniquetoGene	isUniquetoGene		3|17|16.5|7.5|9.5|8	5|4|6|3		-0.294489	-1.22089	0.228022	0.838911		-0.447197	-1.82435	0.0736226	0.714316		-0.152708	-0.5817	0.565712	0.98009
[PLEC]	Isoform 4 of Plectin | Isoform 5 of Plectin | Isoform 7 of Plectin | Isoform 3 of Plectin |	eQELQQTLqQEQSVLDQLRGEAEAAR	Q15149-4;Q15149-5;Q15149-7;Q15149-3	NonPhos	Q15149-4->|Q15149-5->|Q15149-7->|Q15149-3->|	NonPhos_isUniquetoGene	isUniquetoGene		0|32||15|56	1|		-0.094352	-1.16466	0.250019	0.845876		-0.133416	-1.82053	0.074219	0.714316		-0.0390639	-0.599631	0.553784	0.98009
[TTN]	Isoform 3 of Titin | Isoform 12 of Titin	nAADSVSEPSESTGPIIVkDDVEPPRVMMDVk	Q8WZ42-3;Q8WZ42-12	NonPhos	Q8WZ42-3->|Q8WZ42-12->	NonPhos_isUniquetoGene	isUniquetoGene		0.5|0|2|1.5	6|5|8|10|3		0.0780043	1.11467	0.270787	0.856478		0.126879	1.84445	0.0705555	0.714316		0.0488749	0.576058	0.569489	0.98009
[DMD]	Dystrophin	scFQFANNkPEIEAALFLDWMR	P11532	NonPhos	P11532->	NonPhos_isUniquetoGene	isUniquetoGene		5|20.5|4|13|20|16.5	5|4|1|3|6		0.114274	1.01091	0.3177	0.878946		0.181642	1.81299	0.075414	0.714316		0.0673673	0.591657	0.559077	0.98009
[PSMC4]	|Isoform 2 of 26S protease regulatory subunit 6B	lIFSTITSk	P43686-2	NonPhos	P43686-2->	NonPhos_isUniquetoGene	isUniquetoGene		|51.5|36.5|22|34	|2|1		0.0531236	1.1288	0.264801	0.854141		0.0740213	1.83346	0.0722131	0.714316		0.0208977	0.564401	0.577338	0.981856
[MYOM1]	Isoform 2 of Myomesin 1	dAGIYEVILkDDR	P52179-2	NonPhos	P52179-2->	NonPhos_isUniquetoGene	isUniquetoGene		6|5|8.5|5.5|4.5	5|3|4|10|12|11		-0.201673	-2.91182	0.00487091	0.303136		-0.15293	-1.82434	0.0736251	0.714316		0.0487426	0.545792	0.589958	0.982047
[RPS13]	40S ribosomal protein S13 |	sVPTWLk	P62277	NonPhos	P62277->|	NonPhos_isUniquetoGene	isUniquetoGene		59|62||54|50|42	1||3		0.108011	2.39653	0.0193776	0.465704		0.0829869	1.81345	0.0753417	0.714316		-0.0250241	-0.541931	0.592589	0.982047
[TTN]	Isoform 11 of Titin | Isoform 12 of Titin | Isoform 13 of Titin | Isoform 2 of Titin	nDAGMqEcFATLSVLEPATIVEkPESIkVTTGDTcTLEcTVAGTPELSTk	Q8WZ42-11;Q8WZ42-12;Q8WZ42-13;Q8WZ42-2	NonPhos	Q8WZ42-11->|Q8WZ42-12->|Q8WZ42-13->|Q8WZ42-2->	NonPhos_isUniquetoGene	isUniquetoGene		25|23|31|2|0|6	7|2|3|1		0.124731	2.32669	0.0230549	0.497895		0.0922682	1.83136	0.0725365	0.714316		-0.032463	-0.540559	0.593526	0.982047
[AHSG]	|Alpha 2 HS glycoprotein	cNLLAEk	P02765	NonPhos	P02765->	NonPhos_isUniquetoGene	isUniquetoGene		|19|38|21|55|34.5	|1|3|4|2		0.131987	1.35126	0.182437	0.808474		0.182457	1.8309	0.0726084	0.714316		0.0504705	0.558521	0.581313	0.982047
[ATP5O]	ATP synthase subunit O mitochondrial	qNkLEQVEk	P48047	NonPhos	P48047->	NonPhos_isUniquetoGene	isUniquetoGene		24.5|7|6.5|12.5|17|10	2|6|8|5		-0.151694	-1.25486	0.215418	0.829712		-0.220639	-1.82573	0.0734056	0.714316		-0.0689447	-0.522949	0.605588	0.983033
[ATP5B]	ATP synthase subunit beta mitochondrial |	fLSqPFQVAEVFTGHMGk	P06576	NonPhos	P06576->|	NonPhos_isUniquetoGene	isUniquetoGene		28|13|39|50|	5|4|3|1||7		-0.200207	-1.46017	0.149976	0.774583		-0.239299	-1.82046	0.0742304	0.714316		-0.0390914	-0.509853	0.614652	0.98313
[PABPC4]	Isoform 2 of Polyadenylate binding protein 4	skGFGFVcFSSPEEATk	Q13310-2	NonPhos	Q13310-2->	NonPhos_isUniquetoGene	isUniquetoGene		15|43|21|11|0	1|5|2		0.192101	1.16953	0.248053	0.84395		0.254658	1.83424	0.0720962	0.714316		0.0625572	0.512822	0.612595	0.98313
[NAA10]	Isoform 2 of N alpha acetyltransferase 10 |	dLTQMADELRR	P41227-2	NonPhos	P41227-2->|	NonPhos_isUniquetoGene	isUniquetoGene		33.5|45|31.5|43.5|47|	2|3|4|		-0.108748	-1.53812	0.129629	0.759754		-0.137098	-1.82738	0.0731488	0.714316		-0.0283501	-0.495165	0.624849	0.983876
[HSPB1]	Heat shock protein beta 1	aqLGGPEAAkSDETAAk	P04792	NonPhos	P04792->	NonPhos_isUniquetoGene	isUniquetoGene		15|7|27|19|24|18	9|5|4|6|3		-0.088072	-1.13708	0.261333	0.85394		-0.12235	-1.8323	0.0723931	0.714316		-0.0342784	-0.47967	0.635685	0.984739
[MYL3]	Myosin light chain 3	ikIEFTPEQIEEFk	P08590	NonPhos	P08590->	NonPhos_isUniquetoGene	isUniquetoGene		24|11|28|19|16.5|16	12|7|13|15|14		-0.276256	-2.83025	0.00612787	0.323699		-0.218795	-1.83023	0.0727097	0.714316		0.0574614	0.470331	0.642275	0.985607
[RAB10]	Ras related protein Rab 10	aFLTLAEDILRk	P61026	NonPhos	P61026->	NonPhos_isUniquetoGene	isUniquetoGene		16.5|17.5|25|6|27|0	2|1|3|4		0.102128	1.34576	0.184211	0.811242		0.137951	1.84072	0.0711126	0.714316		0.0358238	0.461095	0.648818	0.98716
[TTN]	Isoform 12 of Titin	kVPEAIPPkPESPPPEVPEVLPPkEVVPEk	Q8WZ42-12	NonPhos	Q8WZ42-12->	NonPhos_isUniquetoGene	isUniquetoGene		29.5|14.5|5|12|21|21.5	6|2|3|4		0.108161	0.988609	0.328454	0.881297		0.15388	1.81001	0.0758861	0.714316		0.0457187	0.459887	0.649676	0.987403
[NEB]	|Isoform 2 of Nebulin | Isoform 3 of Nebulin	dkTQIHIMPDTPDIVLAk	P20929-2;P20929-3	NonPhos	P20929-2->|P20929-3->	NonPhos_isUniquetoGene	isUniquetoGene		|11|47|27|23	|4|2|1		-0.2145	-2.66658	0.00958099	0.36714		-0.172116	-1.82488	0.0735378	0.714316		0.0423848	0.445214	0.660134	0.988539
[PRKCSH]	|Isoform 2 of Glucosidase 2 subunit beta	sLEDQVEMLR	P14314-2	NonPhos	P14314-2->	NonPhos_isUniquetoGene	isUniquetoGene		|50|19|35|31|22	|3|4		-0.0841829	-2.08313	0.0412248	0.581782		-0.0693634	-1.80519	0.0766612	0.714316		0.0148195	0.444838	0.660405	0.988539
[ABLIM2]	Isoform 9 of Actin binding LIM protein 2 | Isoform 3 of Actin binding LIM protein 2 | Isoform 6 of Actin binding LIM protein 2	lLNAEYISk	Q6H8Q1-9;Q6H8Q1-3;Q6H8Q1-6	NonPhos	Q6H8Q1-9->|Q6H8Q1-3->|Q6H8Q1-6->	NonPhos_isUniquetoGene	isUniquetoGene		25|31|23.5|20|5.5|15	4|3|2		0.0672338	1.354	0.181559	0.807545		0.0907543	1.84335	0.0707186	0.714316		0.0235205	0.444645	0.660544	0.988539
[TTN]	Isoform 11 of Titin | Isoform 12 of Titin | Isoform 13 of Titin | Isoform 2 of Titin ||Isoform 11 of Titin | Isoform 3 of Titin | Isoform 12 of Titin | Isoform 2 of Titin | Isoform 13 of Titin	mDEVTADSITLSWGPPk	Q8WZ42-11;Q8WZ42-12;Q8WZ42-13;Q8WZ42-2;;Q8WZ42-11;Q8WZ42-3;Q8WZ42-12;Q8WZ42-2;Q8WZ42-13	NonPhos	Q8WZ42-11->|Q8WZ42-12->|Q8WZ42-13->|Q8WZ42-2->|Q8WZ42-11->|Q8WZ42-3->|Q8WZ42-12->|Q8WZ42-2->|Q8WZ42-13->	NonPhos_isUniquetoGene	isUniquetoGene		61|17|37|26|32|75	3|6|7|12|9|4		-0.0803472	-1.54883	0.127013	0.758499		-0.103794	-1.82492	0.073533	0.714316		-0.0234464	-0.440384	0.663595	0.989047
[HNRNPC]	Isoform C1 of Heterogeneous nuclear ribonucleoproteins C1/C2	gFAFVQYVNER	P07910-2	NonPhos	P07910-2->	NonPhos_isUniquetoGene	isUniquetoGene		0|48|22|17|18|46	2|4|3		0.11594	2.87882	0.00534286	0.307937		0.0938959	1.82274	0.0738742	0.714316		-0.0220442	-0.425461	0.674313	0.98917
[NEB]	|Isoform 3 of Nebulin ||Isoform 3 of Nebulin | Isoform 2 of Nebulin | Isoform 4 of Nebulin	nYLHqWTcLPDQSDVIHAR	P20929-3;;P20929-3;P20929-2;P20929-4	NonPhos	P20929-3->|P20929-3->|P20929-2->|P20929-4->	NonPhos_isUniquetoGene	isUniquetoGene		|48|34|16|17.5|27.5	|5|4|6|2		0.138509	2.72172	0.00826083	0.353211		0.113083	1.83038	0.0726873	0.714316		-0.0254264	-0.419243	0.678795	0.98917
[PDLIM5]	PDZ and LIM domain protein 5 |	qPTVTSVcSETSQELAEGQR	Q96HC4	NonPhos	Q96HC4->|	NonPhos_isUniquetoGene	isUniquetoGene		24.5||40|15|10.5	6||5|4		0.186198	1.8178	0.0740528	0.671798		0.23082	1.80491	0.0767073	0.714316		0.0446226	0.433602	0.668448	0.98917
[MAT2A]	S adenosylmethionine synthase isoform type 2	nFDLRPGVIVR	P31153	NonPhos	P31153->	NonPhos_isUniquetoGene	isUniquetoGene		8|29.5|6|9.5|5|27	1|2|4		0.0647316	1.66384	0.101497	0.728608		0.0883971	1.84255	0.0708397	0.714316		0.0236655	0.430488	0.670691	0.98917
[SQRDL]	|Sulfide:quinone oxidoreductase mitochondrial	qLSSSGRPTASVIPSGVEWIk	Q9Y6N5	NonPhos	Q9Y6N5->	NonPhos_isUniquetoGene	isUniquetoGene		|38.5|14|31|16	|2|1		-0.158056	-1.66398	0.101469	0.728608		-0.202429	-1.8123	0.0755225	0.714316		-0.0443726	-0.436264	0.666541	0.98917
[PHKB]	Phosphorylase b kinase regulatory subunit beta | Isoform 3 of Phosphorylase b kinase regulatory subunit beta	gGDkPALDLYQLSPSEVk	Q93100;Q93100-3	NonPhos	Q93100->|Q93100-3->	NonPhos_isUniquetoGene	isUniquetoGene		8|15|7|8.5|18	8|5|4		0.182526	1.54644	0.127598	0.758621		0.228533	1.80433	0.0768006	0.714316		0.0460064	0.415427	0.68154	0.98917
[TTN]	Isoform 12 of Titin | Isoform 13 of Titin | Isoform 11 of Titin | Isoform 2 of Titin	iIAYVSGkPPPTVTWNmNER	Q8WZ42-12;Q8WZ42-13;Q8WZ42-11;Q8WZ42-2	NonPhos	Q8WZ42-12->|Q8WZ42-13->|Q8WZ42-11->|Q8WZ42-2->	NonPhos_isUniquetoGene	isUniquetoGene		47|38|49|43.5|22|62.5	3|7|11|8|4		-0.092907	-1.52348	0.133275	0.762191		-0.110556	-1.84364	0.0706758	0.714316		-0.0176485	-0.429227	0.671599	0.98917
[TTN]	Isoform 11 of Titin | Isoform 3 of Titin | Isoform 12 of Titin | Isoform 13 of Titin | Isoform 2 of Titin	cVLSWFPPLDDGGAk	Q8WZ42-11;Q8WZ42-3;Q8WZ42-12;Q8WZ42-13;Q8WZ42-2	NonPhos	Q8WZ42-11->|Q8WZ42-3->|Q8WZ42-12->|Q8WZ42-13->|Q8WZ42-2->	NonPhos_isUniquetoGene	isUniquetoGene		1|4|7|10|6	6|9|19|15|14		-0.0402277	-0.880369	0.383994	0.896671		-0.0600493	-1.8063	0.0764833	0.714316		-0.0198216	-0.412859	0.683405	0.98917
[UQCRC1]	Cytochrome b c1 complex subunit 1 mitochondrial	rIPLAEWESR	P31930	NonPhos	P31930->	NonPhos_isUniquetoGene	isUniquetoGene		37|11.5|10|11|20|12	8|6|11		-0.100052	-1.35154	0.182346	0.808113		-0.128922	-1.82341	0.0737711	0.714316		-0.0288707	-0.410663	0.684996	0.98922
[LAMC1]	Laminin subunit gamma 1	kVSDLENEAk	P11047	NonPhos	P11047->	NonPhos_isUniquetoGene	isUniquetoGene		39|20|35.5|26|17|21	2|3|4		0.113111	1.26548	0.211581	0.826507		0.153193	1.83457	0.0720466	0.714316		0.0400823	0.404446	0.689518	0.989504
[ALB]	Serum albumin	mPcAEDYLSVVLnQLcVLHEkTPVSDR	P02768	NonPhos	P02768->	NonPhos_isUniquetoGene	isUniquetoGene		25|38|58|35|32|50	1|4|2		-0.223988	-1.47404	0.146184	0.772915		-0.276479	-1.80332	0.0769621	0.714316		-0.0524906	-0.403305	0.690345	0.98954
[MYH2]	Myosin 2 |	nTQGILkDTQIHLDDALRSQEDLk	Q9UKX2	NonPhos	Q9UKX2->|	NonPhos_isUniquetoGene	isUniquetoGene		7||24.5|15.5|13	1||4|6		0.121385	1.52169	0.133724	0.762191		0.162251	1.84	0.0712207	0.714316		0.0408669	0.400775	0.692193	0.990089
[TGFB1I1]	Isoform 2 of Transforming growth factor beta 1 induced transcript 1 protein |	dFLQLFAPR	O43294-2	NonPhos	O43294-2->|	NonPhos_isUniquetoGene	isUniquetoGene		13.5|68|48||56	2|1||3		-0.101162	-1.25292	0.216127	0.829712		-0.134942	-1.80581	0.0765606	0.714316		-0.0337804	-0.401596	0.691595	0.990089
[GAPDH]	Glyceraldehyde 3 phosphate dehydrogenase	rVIISAPSADAPmFVMGVNHEkYDNSLk	P04406	NonPhos	P04406->	NonPhos_isUniquetoGene	isUniquetoGene		28.5|14|18.5|37|30|26.5	4|1|3|2		-0.135225	-1.69233	0.0958621	0.7205		-0.158242	-1.83776	0.0715599	0.714316		-0.0230168	-0.392789	0.698015	0.990133
[MYOM2]	Myomesin 2	nPTIPLkSELAYEIFDk	P54296	NonPhos	P54296->	NonPhos_isUniquetoGene	isUniquetoGene		10|18.5|21|18|5|11	8|6|9|7		-0.179798	-2.22852	0.0292746	0.531117		-0.143872	-1.82168	0.0740401	0.714316		0.0359259	0.349494	0.729865	0.991644
[TPM3]	Tropomyosin alpha 3 chain	cSELEEELk	P06753	NonPhos	P06753->	NonPhos_isUniquetoGene	isUniquetoGene		24|16|21.5|23|28.5|33	4|9|6|5		-0.211554	-1.81607	0.0743222	0.6724		-0.264265	-1.84255	0.0708402	0.714316		-0.0527106	-0.363475	0.719528	0.991644
[TTN]	Isoform 11 of Titin | Isoform 12 of Titin | Isoform 13 of Titin | Isoform 2 of Titin	dNkEIRPGGNYTITcVGNTPHLR	Q8WZ42-11;Q8WZ42-12;Q8WZ42-13;Q8WZ42-2	NonPhos	Q8WZ42-11->|Q8WZ42-12->|Q8WZ42-13->|Q8WZ42-2->	NonPhos_isUniquetoGene	isUniquetoGene		46|60.5|47|38.5|43.5|0	2|1|4		-0.267523	-1.77812	0.0804534	0.690541		-0.320117	-1.81452	0.0751708	0.714316		-0.0525948	-0.341372	0.735903	0.991644
[AGL]	Glycogen debranching enzyme	yTWNDVGQLVEk	P35573	NonPhos	P35573->	NonPhos_isUniquetoGene	isUniquetoGene		0|6|12.5|14.5	7|8|9|14		0.105811	1.56874	0.122251	0.756026		0.128764	1.82078	0.0741835	0.714316		0.0229527	0.365952	0.717709	0.991644
[TTN]	Isoform 11 of Titin | Isoform 3 of Titin | Isoform 12 of Titin | Isoform 13 of Titin | Isoform 2 of Titin |	vkSTGLREGcEYEYR	Q8WZ42-11;Q8WZ42-3;Q8WZ42-12;Q8WZ42-13;Q8WZ42-2	NonPhos	Q8WZ42-11->|Q8WZ42-3->|Q8WZ42-12->|Q8WZ42-13->|Q8WZ42-2->|	NonPhos_isUniquetoGene	isUniquetoGene		26||15|11.5|21.5	1||4|2		0.107913	1.50677	0.137525	0.767521		0.137966	1.82456	0.0735892	0.714316		0.0300532	0.367118	0.716852	0.991644
[AMPD1]	AMP deaminase 1	lSTcDMcEVAR	P23109	NonPhos	P23109->	NonPhos_isUniquetoGene	isUniquetoGene		0|18.5|4	3|2|4		-0.194052	-1.27563	0.20797	0.823119		-0.256511	-1.8234	0.0737733	0.714316		-0.0624596	-0.38061	0.706931	0.991644
[ETFDH]	Electron transfer flavoprotein ubiquinone oxidoreductase mitochondrial |	gLELHAk	Q16134	NonPhos	Q16134->|	NonPhos_isUniquetoGene	isUniquetoGene		20|9|0|53|	3|1|		-0.129164	-1.19198	0.239137	0.843302		-0.170286	-1.83873	0.0714155	0.714316		-0.0411221	-0.353062	0.727215	0.991644
[GSN]	Gelsolin |	vSnGAGTMSVSLVADENPFAQGALkSEDcFILDHGkDGk	P06396	NonPhos	P06396->|	NonPhos_isUniquetoGene	isUniquetoGene		16||13|26|17.5	2||3		-0.0951218	-1.07426	0.288429	0.869476		-0.123139	-1.83757	0.0715882	0.714316		-0.0280175	-0.372999	0.712513	0.991644
[TTN]	Isoform 12 of Titin | Isoform 13 of Titin | Isoform 11 of Titin | Isoform 2 of Titin |	tP[p]sPIEAER	Q8WZ42-12;Q8WZ42-13;Q8WZ42-11;Q8WZ42-2	Phos	Q8WZ42-12->[p]S13650|Q8WZ42-13->[p]S12143|Q8WZ42-11->[p]S11082|Q8WZ42-2->[p]S11917|	Phos_isUniquetoGene	isUniquetoGene	1	14|11.5|12||24|60	7|10|9||1		-0.242849	-1.56362	0.123463	0.756026		-0.200077	-1.80945	0.0759774	0.714316		0.0427721	0.319828	0.752007	0.992986
[TNNI1]	Troponin I slow skeletal muscle |	sIMLAk	P19237	NonPhos	P19237->|	NonPhos_isUniquetoGene	isUniquetoGene		0||36	1|		-0.273363	-2.15227	0.035097	0.554437		-0.229593	-1.83937	0.0713186	0.714316		0.0437705	0.314431	0.75605	0.993712
[TNNI1]	Troponin I slow skeletal muscle |	sLMLAk	P19237	NonPhos	P19237->|	NonPhos_isUniquetoGene	isUniquetoGene		0||36	1|		-0.273221	-2.15305	0.0350332	0.554422		-0.229627	-1.83935	0.071321	0.714316		0.0435949	0.313421	0.756805	0.99375
[PRKAR2A]	cAMP dependent protein kinase type II alpha regulatory subunit	gTYDILVTk	P13861	NonPhos	P13861->	NonPhos_isUniquetoGene	isUniquetoGene		0|8|5|31|24|32.5	2|5|3|7|4		0.101711	2.09464	0.0401426	0.571429		0.0876084	1.81078	0.0757616	0.714316		-0.0141028	-0.28342	0.779424	0.99384
[OLA1]	Obg like ATPase 1	yEDFkEEGSENAVk	Q9NTK5	NonPhos	Q9NTK5->	NonPhos_isUniquetoGene	isUniquetoGene		50|0|15|5|27.5|6	4|5|1|2		-0.0860581	-2.00326	0.049446	0.60749		-0.103278	-1.8122	0.0755368	0.714316		-0.0172201	-0.310689	0.758852	0.99384
[COPS2]	|COP9 signalosome complex subunit 2	ykQLLTYIR	P61201	NonPhos	P61201->	NonPhos_isUniquetoGene	isUniquetoGene		|22|73|25|34	|2|1|3		-0.136538	-1.9416	0.0567203	0.628958		-0.117275	-1.81914	0.0744374	0.714316		0.0192631	0.289248	0.774997	0.99384
[NEB]	Isoform 2 of Nebulin | Isoform 3 of Nebulin	gnNVLGDAIPITAAk	P20929-2;P20929-3	NonPhos	P20929-2->|P20929-3->	NonPhos_isUniquetoGene	isUniquetoGene		39|52|68|31|27|28	3|2|5		-0.0870663	-1.44846	0.153226	0.777974		-0.10226	-1.80885	0.0760726	0.714316		-0.0151935	-0.304991	0.763136	0.99384
[CKM]	Creatine kinase M type |	rAVEkLSVEALNSLTGEFk	P06732	NonPhos	P06732->|	NonPhos_isUniquetoGene	isUniquetoGene		32.5|14|15.5||18|16	2|3||1		0.138749	1.33305	0.188348	0.812396		0.174645	1.83235	0.0723849	0.714316		0.0358962	0.300973	0.766158	0.99384
[LGALS1]	Galectin 1	dSnNLcLHFNPR	P09382	NonPhos	P09382->	NonPhos_isUniquetoGene	isUniquetoGene		40|43|47|46|20	3|7|8|5		0.107156	2.53779	0.0134748	0.415605		0.125025	1.8413	0.071024	0.714316		0.0178681	0.278761	0.782939	0.993954
[TTN]	Isoform 11 of Titin | Isoform 12 of Titin | Isoform 13 of Titin | Isoform 2 of Titin	vTTGDTcTLEcTVAGTPELSTk	Q8WZ42-11;Q8WZ42-12;Q8WZ42-13;Q8WZ42-2	NonPhos	Q8WZ42-11->|Q8WZ42-12->|Q8WZ42-13->|Q8WZ42-2->	NonPhos_isUniquetoGene	isUniquetoGene		4|22.5|6|13|7.5|24.5	11|12|19|16|20		-0.0619187	-1.33393	0.188064	0.812396		-0.0758809	-1.82415	0.0736554	0.714316		-0.0139622	-0.276076	0.784979	0.994128
[SYNPO2]	|Synaptopodin 2 | Isoform 4 of Synaptopodin 2	rTGILQEAk	Q9UMS6;Q9UMS6-4	NonPhos	Q9UMS6->|Q9UMS6-4->	NonPhos_isUniquetoGene	isUniquetoGene		|29|28|12|21|43	|1|3|5		-0.2594	-2.70503	0.00864319	0.353846		-0.229482	-1.81926	0.0744186	0.714316		0.0299184	0.261164	0.796323	0.994792
[TTN]	Isoform 11 of Titin | Isoform 12 of Titin | Isoform 13 of Titin | Isoform 2 of Titin | Isoform 6 of Titin | Isoform 3 of Titin	iEAHFDAR	Q8WZ42-11;Q8WZ42-12;Q8WZ42-13;Q8WZ42-2;Q8WZ42-6;Q8WZ42-3	NonPhos	Q8WZ42-11->|Q8WZ42-12->|Q8WZ42-13->|Q8WZ42-2->|Q8WZ42-6->|Q8WZ42-3->	NonPhos_isUniquetoGene	isUniquetoGene		31|29|35|19.5|20|42	9|4|6|1		-0.0878749	-2.18004	0.0328692	0.547923		-0.0775458	-1.82879	0.0729317	0.714316		0.0103291	0.234582	0.816677	0.994792
[COMT]	Isoform Soluble of Catechol O methyltransferase |	yLPDTLLLEEcGLLRk	P21964-2	NonPhos	P21964-2->|	NonPhos_isUniquetoGene	isUniquetoGene		21|7|33|22|57|	3|4|2|1|		-0.143971	-1.98676	0.0513119	0.61423		-0.131267	-1.80314	0.076991	0.714316		0.0127042	0.227347	0.822237	0.994792
[HINT1]	Histidine triad nucleotide binding protein 1 |	cAADLGLNkGYR	P49773	NonPhos	P49773->|	NonPhos_isUniquetoGene	isUniquetoGene		18|43.5||37|17|30	1|2||3		0.261732	1.95841	0.0546441	0.624289		0.227997	1.83888	0.0713928	0.714316		-0.0337353	-0.234796	0.816511	0.994792
[PLIN3]	Perilipin 3	qLQGPEkEPPkPEQVESR	O60664	NonPhos	O60664->	NonPhos_isUniquetoGene	isUniquetoGene		8|6.5|27|11.5|9|15	1|8|3|6|4		0.142504	1.90941	0.0608523	0.640376		0.122757	1.8287	0.072945	0.714316		-0.0197473	-0.26906	0.790304	0.994792
[MYL1]	Myosin light chain 1/3 skeletal muscle isoform	tGDSkITLSQVGDVLR	P05976	NonPhos	P05976->	NonPhos_isUniquetoGene	isUniquetoGene		4|2.5|5|14.5|3|16	13|10|11|18		0.140451	1.4544	0.151572	0.774766		0.167813	1.83172	0.072482	0.714316		0.0273618	0.268562	0.79068	0.994792
[OBSCN]	Isoform 3 of Obscurin | Isoform 5 of Obscurin |	eRPAAIIkPLEDQWVAPGEDVELR	Q5VST9-3;Q5VST9-6	NonPhos	Q5VST9-3->|Q5VST9-6->|	NonPhos_isUniquetoGene	isUniquetoGene		12||13|8.5|9|10.5	3||4|6		0.131133	1.23784	0.221689	0.833979		0.152265	1.82057	0.0742132	0.714316		0.0211327	0.244081	0.809377	0.994792
[LMOD3]	Leiomodin 3	nMAQYLk	Q0VAK6	NonPhos	Q0VAK6->	NonPhos_isUniquetoGene	isUniquetoGene		29|31|28|36.5|52|43	3|2		0.070382	0.961538	0.341838	0.883694		0.0864442	1.83279	0.0723179	0.714316		0.0160622	0.226669	0.822758	0.994792
[RPSA]	40S ribosomal protein SA	aDHQPLTEASYVNLPTIALcNTDSPLR	P08865	NonPhos	P08865->	NonPhos_isUniquetoGene	isUniquetoGene		33|3|3.5|12|18|7.5	5|4|7		-0.267119	-2.18314	0.0326311	0.546988		-0.247918	-1.80525	0.0766524	0.714316		0.0192012	0.186374	0.853841	0.994901
[TTN]	Isoform 3 of Titin | Isoform 12 of Titin | Isoform 13 of Titin | Isoform 11 of Titin | Isoform 2 of Titin	aREQLkIDVPFk	Q8WZ42-3;Q8WZ42-12;Q8WZ42-13;Q8WZ42-11;Q8WZ42-2	NonPhos	Q8WZ42-3->|Q8WZ42-12->|Q8WZ42-13->|Q8WZ42-11->|Q8WZ42-2->	NonPhos_isUniquetoGene	isUniquetoGene		29|19|27.5|5|0|30.5	3|2		-0.240586	-2.16071	0.0344013	0.55138		-0.216001	-1.80887	0.0760708	0.714316		0.0245857	0.180888	0.858118	0.994922
[PPP1R3A]	Protein phosphatase 1 regulatory subunit 3A	sSkEESSVTSEENNFENPk	Q16821	NonPhos	Q16821->	NonPhos_isUniquetoGene	isUniquetoGene		22.5|2.5|9.5|60|2|4	2|4|1|3		0.155917	1.14458	0.258206	0.85122		0.178444	1.84229	0.0708783	0.714316		0.0225263	0.181807	0.8574	0.994922
[TTN]	Isoform 11 of Titin | Isoform 12 of Titin | Isoform 13 of Titin | Isoform 2 of Titin	vSWRPPADDGGADILGYILERR	Q8WZ42-11;Q8WZ42-12;Q8WZ42-13;Q8WZ42-2	NonPhos	Q8WZ42-11->|Q8WZ42-12->|Q8WZ42-13->|Q8WZ42-2->	NonPhos_isUniquetoGene	isUniquetoGene		22|9|8|12|15|20	3|5		0.121903	1.46411	0.148894	0.773766		0.13586	1.83823	0.0714912	0.714316		0.0139572	0.172607	0.864541	0.995607
[TTN]	Isoform 11 of Titin | Isoform 3 of Titin | Isoform 12 of Titin | Isoform 2 of Titin | Isoform 13 of Titin |	gSMLVSWTPPLDNGGSPITGYWLEk	Q8WZ42-11;Q8WZ42-3;Q8WZ42-12;Q8WZ42-2;Q8WZ42-13	NonPhos	Q8WZ42-11->|Q8WZ42-3->|Q8WZ42-12->|Q8WZ42-2->|Q8WZ42-13->|	NonPhos_isUniquetoGene	isUniquetoGene		13|64||28|41	1|2|		0.148008	2.17869	0.0329741	0.549187		0.16246	1.80605	0.0765237	0.714316		0.0144524	0.166991	0.868901	0.997194
[NEXN]	Nexilin | Isoform 2 of Nexilin | Isoform 4 of Nexilin	eIDAALQk	Q0ZGT2-2;Q0ZGT2-4	NonPhos	Q0ZGT2-2->|Q0ZGT2-4->	NonPhos_isUniquetoGene	isUniquetoGene		15.5|13|21.5|35|27.5|26	2|4|1		0.116782	1.7802	0.0801122	0.689729		0.126505	1.84018	0.0711938	0.714316		0.00972361	0.16026	0.874138	0.997809
[UCHL3]	Ubiquitin carboxyl terminal hydrolase isozyme L3	yLENYDAIR	P15374	NonPhos	P15374->	NonPhos_isUniquetoGene	isUniquetoGene		29|24|19|33|35	3|2|4		-0.0951712	-2.29583	0.0248734	0.504926		-0.0887722	-1.84348	0.070699	0.714316		0.00639901	0.135264	0.893651	0.997844
[PRKAR1A]	cAMP dependent protein kinase type I alpha regulatory subunit	sLREcELYVQk	P10644	NonPhos	P10644->	NonPhos_isUniquetoGene	isUniquetoGene		14.5|23|11|13|12	2|3|4|9|8		0.0911106	1.91557	0.0600432	0.63753		0.0967245	1.83609	0.0718143	0.714316		0.0056139	0.147819	0.883841	0.997844
[PSMA4]	Proteasome subunit alpha type 4	sALALAIk	P25789	NonPhos	P25789->	NonPhos_isUniquetoGene	isUniquetoGene		51|34.5|22|54|40|65	3|2|5		0.069557	1.77121	0.0816159	0.693956		0.0744136	1.81102	0.0757238	0.714316		0.00485665	0.143693	0.887057	0.997844
[PDP1]	Pyruvate dehydrogenase acetyl transferring phosphatase 1 mitochondrial	fLVLATDGLWETMHR	Q9P0J1	NonPhos	Q9P0J1->	NonPhos_isUniquetoGene	isUniquetoGene		33|36.5|30|50.5|65.5|50	5|2|4|1		0.315233	1.82922	0.0722857	0.670488		0.300527	1.83774	0.0715627	0.714316		-0.0147066	-0.117737	0.907369	0.997985
[RBP4]	Retinol binding protein 4 |	fSGTWYAMAk	P02753	NonPhos	P02753->|	NonPhos_isUniquetoGene	isUniquetoGene		13|18|10||18.5	5|7||2		0.229765	1.75621	0.0841802	0.697471		0.214011	1.83516	0.0719552	0.714316		-0.0157539	-0.115838	0.908857	0.997985
[SYNPO2]	Synaptopodin 2 | Isoform 4 of Synaptopodin 2	gVS[p]sPIAGPAQPPPWPQPAPWSQPAFYDSSER	Q9UMS6;Q9UMS6-4	Phos	Q9UMS6->[p]S638|Q9UMS6-4->[p]S607	Phos_isUniquetoGene	isUniquetoGene	1	6|0.5|7|0|5	9|16|10|3|1|5		0.248383	1.64779	0.104784	0.732594		0.261636	1.80648	0.0764538	0.714316		0.0132532	0.120854	0.904934	0.997985
[OBSCN]	Isoform 3 of Obscurin | Isoform 5 of Obscurin	aQLLITGATLQDSGR	Q5VST9-3;Q5VST9-6	NonPhos	Q5VST9-3->|Q5VST9-6->	NonPhos_isUniquetoGene	isUniquetoGene		0|11|23.5|30|32|22.5	8|4|6|9|13		0.0925364	2.16087	0.0343887	0.55138		0.0884366	1.81183	0.0755951	0.714316		-0.00409984	-0.0850338	0.932999	0.998054
[CKM]	Creatine kinase M type	gTGGVDTAAVG[p]sVFDVSNADR	P06732	Phos	P06732->[p]S332	Phos_isUniquetoGene	isUniquetoGene	1	3|9|12|16.5	186|60|66|38|53|45		-0.127329	-2.15427	0.0349319	0.554422		-0.120014	-1.84383	0.0706482	0.714316		0.00731436	0.0973793	0.923315	0.998054
[TTN]	Isoform 3 of Titin | Isoform 12 of Titin	aAYARDPqYPPGPPAFPk	Q8WZ42-3;Q8WZ42-12	NonPhos	Q8WZ42-3->|Q8WZ42-12->	NonPhos_isUniquetoGene	isUniquetoGene		16|27|43|17.5|18|29	1|2		-0.150542	-1.71064	0.0923824	0.714483		-0.154324	-1.81351	0.0753314	0.714316		-0.00378197	-0.0664384	0.947639	0.998054
[SRL]	Sarcalumenin	iHALLVDR	Q86TD4	NonPhos	Q86TD4->	NonPhos_isUniquetoGene	isUniquetoGene		3|13.5|37|40|27.5|42	2|8|6|3|4		-0.174209	-1.53681	0.129953	0.759754		-0.181861	-1.84537	0.0704184	0.714316		-0.00765275	-0.0703079	0.944598	0.998054
[NDUFB5]	|NADH dehydrogenase ubiquinone 1 beta subcomplex subunit 5 mitochondrial	nFYDSPEkIYER	O43674	NonPhos	O43674->	NonPhos_isUniquetoGene	isUniquetoGene		|81|100|21|61.5	|1|3|2		-0.131198	-1.52313	0.133362	0.762191		-0.135286	-1.82353	0.0737516	0.714316		-0.00408794	-0.0476405	0.962453	0.998211
[MYOM1]	Isoform 2 of Myomesin 1 |	gELSAYASVVVk	P52179-2	NonPhos	P52179-2->|	NonPhos_isUniquetoGene	isUniquetoGene		41.5|42||34|49|10	2|3||11|5		-0.128013	-1.91987	0.0594812	0.635787		-0.125281	-1.81489	0.0751114	0.714316		0.00273176	0.0382965	0.969803	0.998533
[CLASP1]	Isoform 2 of CLIP associating protein 1	[?p]sR[?p]sDIDVNAAASAk	Q7Z460-2	Phos	Q7Z460-2->[?p]S598[?p]S600	Phos_isUniquetoGene	isUniquetoGene	1	43|14|18|4|20.5|5	13|7|1|2		-0.115763	-1.72117	0.0904248	0.711177		-0.118179	-1.80358	0.0769205	0.714316		-0.00241679	-0.0328588	0.974084	0.998533
[CS]	Citrate synthase mitochondrial	lRDYIWNTLNSGR	O75390	NonPhos	O75390->	NonPhos_isUniquetoGene	isUniquetoGene		20.5|31|37.5|12.5|4.5|14.5	4|7|8		-0.146996	-1.65807	0.102671	0.730234		-0.149885	-1.82822	0.0730205	0.714316		-0.00288951	-0.0343113	0.972937	0.998533
[TNNI2]	Troponin I fast skeletal muscle	tSkELEDMNQkLFDLR	P48788	NonPhos	P48788->	NonPhos_isUniquetoGene	isUniquetoGene		14|4|24|22|10|17.5	1|3|5|4		0.32984	1.96295	0.0541012	0.62227		0.328828	1.80966	0.0759417	0.714316		-0.00101215	-0.00580864	0.995427	0.999915
[APOA4]	Apolipoprotein A IV	sELTQQLNALFQDkLGEVNTYAGDLQk	P06727	NonPhos	P06727->	NonPhos_isUniquetoGene	isUniquetoGene		26|32|26.5|25|16|24	3|4|5		0.185069	1.11397	0.271083	0.856478		0.27835	1.8022	0.0771426	0.714674		0.0932813	0.708192	0.484546	0.978281
[LDHA]	L lactate dehydrogenase A chain	vTL[?p]t[?p]sEEEAR	P00338	Phos	P00338->[?p]T309[?p]S310	Phos_isUniquetoGene	isUniquetoGene	1	6.5|4|24|21.5|14|6	6|2|1		-0.13129	-1.20633	0.233576	0.841961		-0.222691	-1.80226	0.0771336	0.714674		-0.0914017	-0.660482	0.514373	0.978858
[PNPT1]	Polyribonucleotide nucleotidyltransferase 1 mitochondrial |	gITALQADIkLPGIPIk	Q8TCS8	NonPhos	Q8TCS8->|	NonPhos_isUniquetoGene	isUniquetoGene		10||26|40|46	1|		0.123565	1.03093	0.308233	0.877422		0.178717	1.80252	0.0770909	0.714674		0.0551517	0.615834	0.543145	0.979137
[TTN]	Isoform 12 of Titin	lPEAIPPkPE[p]sPPPEVPEVLPPk	Q8WZ42-12	Phos	Q8WZ42-12->[p]S12229	Phos_isUniquetoGene	isUniquetoGene	1	38.5|14|37|13|12	6|12|3|21|29|17		-0.129801	-0.662939	0.511763	0.936286		0.317844	1.80164	0.0772317	0.715148		0.447645	2.90124	0.00520454	0.514124
[LMO7]	|LIM domain only protein 7	rGE[p]sLDNLD[p]sPR	Q8WWI1	Phos	Q8WWI1->[p]S1510[p]S1516	Phos_isUniquetoGene	isUniquetoGene	2	|29|37|26|8.5|48	|11|5|9|6|4		-0.0191316	-0.14204	0.888076	0.991511		-0.226287	-1.79995	0.0775058	0.715148		-0.207156	-1.67423	0.100463	0.90836
[HSP90AB1]	Heat shock protein HSP 90 beta	eLkIDIIPNPQER	P08238	NonPhos	P08238->	NonPhos_isUniquetoGene	isUniquetoGene		20|29.5|8|0|7|10	4|3|5		0.018556	0.486378	0.630126	0.952902		0.0803256	1.80058	0.0774018	0.715148		0.0617697	1.50228	0.139869	0.947462
[TTN]	|Isoform 11 of Titin | Isoform 12 of Titin | Isoform 13 of Titin | Isoform 2 of Titin	vMAVNkYGIGEPLESGPVTAcNPYkPPGPPSTPEVSAITk	Q8WZ42-11;Q8WZ42-12;Q8WZ42-13;Q8WZ42-2	NonPhos	Q8WZ42-11->|Q8WZ42-12->|Q8WZ42-13->|Q8WZ42-2->	NonPhos_isUniquetoGene	isUniquetoGene		|0.5|6|5|62	|2|1		0.0276054	0.329417	0.74424	0.974406		0.202076	1.79987	0.0775203	0.715148		0.174471	1.4795	0.145901	0.950714
[TTN]	Isoform 3 of Titin | Isoform 12 of Titin |	aknTAGAISAPSESTETIIckDEYEAPTIVLDPTIk	Q8WZ42-3;Q8WZ42-12	NonPhos	Q8WZ42-3->|Q8WZ42-12->|	NonPhos_isUniquetoGene	isUniquetoGene		0|4.5|7||18	2|1|		-0.0210034	-0.301123	0.765545	0.976288		-0.106718	-1.80051	0.0774133	0.715148		-0.085715	-1.17963	0.245284	0.972436
[TTN]	Isoform 11 of Titin | Isoform 12 of Titin | Isoform 13 of Titin | Isoform 2 of Titin | Isoform 3 of Titin	nEGGESDWVkTEEVVVk	Q8WZ42-11;Q8WZ42-12;Q8WZ42-13;Q8WZ42-2;Q8WZ42-3	NonPhos	Q8WZ42-11->|Q8WZ42-12->|Q8WZ42-13->|Q8WZ42-2->|Q8WZ42-3->	NonPhos_isUniquetoGene	isUniquetoGene		11|10|11.5|14|29.5|46	1|8|7|4|3		-0.072986	-1.04834	0.300153	0.875155		-0.148269	-1.80019	0.0774668	0.715148		-0.0752834	-0.805178	0.426927	0.976992
[HK1]	Isoform 4 of Hexokinase 1 |	tVcGVVSRR	P19367-4	NonPhos	P19367-4->|	NonPhos_isUniquetoGene	isUniquetoGene		17.5||50|43.5|55	2||3|1		0.064763	0.829692	0.41188	0.904968		0.133548	1.80027	0.0774536	0.715148		0.0687846	0.890221	0.379907	0.976992
[TLN1]	Talin 1	rAIADMLR	Q9Y490	NonPhos	Q9Y490->	NonPhos_isUniquetoGene	isUniquetoGene		34|24|41.5|25|0|27	4|2|3		-0.102495	-1.27834	0.207007	0.823119		-0.157095	-1.80037	0.0774379	0.715148		-0.0545996	-0.713713	0.48115	0.978281
[GC]	|Vitamin D binding protein	tAMDVFVcTYFMPAAQLPELPDVELPTNkDVcDPGNTk	P02774	NonPhos	P02774->	NonPhos_isUniquetoGene	isUniquetoGene		|7|10.5|8|19.5	|1|4|7		0.141366	1.54922	0.126918	0.758499		0.161819	1.80108	0.0773212	0.715148		0.0204525	0.175746	0.862106	0.995484
[TPM1]	Tropomyosin alpha 1 chain | Isoform 6 of Tropomyosin alpha 1 chain | Isoform 10 of Tropomyosin alpha 1 chain | Isoform 4 of Tropomyosin alpha 1 chain	sIDDLEDELYAQkLk	P09493;P09493-6;P09493-10;P09493-4	NonPhos	P09493->|P09493-6->|P09493-10->|P09493-4->	NonPhos_isUniquetoGene	isUniquetoGene		16|5|17|6.5|8.5|15	6|7|3|10|8		0.386782	1.97005	0.0532553	0.618945		0.370813	1.79974	0.0775422	0.715148		-0.0159696	-0.0773327	0.939066	0.998054
[AK3]	GTP:AMP phosphotransferase AK3 mitochondrial	nLTQYSWLLDGFPR	Q9UIJ7	NonPhos	Q9UIJ7->	NonPhos_isUniquetoGene	isUniquetoGene		11|17|5.5|19|24|10	6|12|7|8		0.156448	1.71815	0.0909883	0.711177		0.158628	1.80008	0.0774848	0.715148		0.00217932	0.0218985	0.982734	0.998972
[HIBADH]	3 hydroxyisobutyrate dehydrogenase mitochondrial |	eFQDAGEQVVSSPADVAEkADR	P31937	NonPhos	P31937->|	NonPhos_isUniquetoGene	isUniquetoGene		15|62|56||20.5|21	4|1||3		-0.0727847	-1.10344	0.275603	0.861056		0.131436	1.79829	0.0777754	0.715174		0.20422	2.6104	0.0114975	0.603878
[PSMC3]	26S protease regulatory subunit 6A |	gVLMYGPPGTGk	P17980	NonPhos	P17980->|	NonPhos_isUniquetoGene	isUniquetoGene		0|61|81|20|37|	1|2|		0.0170766	0.323082	0.748995	0.974844		0.119453	1.79873	0.0777045	0.715174		0.102377	1.57703	0.121451	0.937713
[LYZ]	Lysozyme C	aWVAWR	P61626	NonPhos	P61626->	NonPhos_isUniquetoGene	isUniquetoGene		22|13|20.5|15|8|27	1|2		-0.0294212	-0.162995	0.871722	0.989918		-0.333307	-1.79806	0.077811	0.715174		-0.303886	-1.50564	0.139	0.947462
[TTN]	Isoform 11 of Titin | Isoform 12 of Titin | Isoform 13 of Titin | Isoform 2 of Titin	kLkETnGLSGSSVVmEck	Q8WZ42-11;Q8WZ42-12;Q8WZ42-13;Q8WZ42-2	NonPhos	Q8WZ42-11->|Q8WZ42-12->|Q8WZ42-13->|Q8WZ42-2->	NonPhos_isUniquetoGene	isUniquetoGene		9|11.5|18|22|28.5|25.5	1|4|3|2		0.0136896	0.366367	0.716765	0.966925		0.0806816	1.79871	0.0777072	0.715174		0.066992	1.35932	0.181158	0.963899
[TTN]	Isoform 12 of Titin | Isoform 13 of Titin	kPETPAAkVPEVPk	Q8WZ42-12;Q8WZ42-13	NonPhos	Q8WZ42-12->|Q8WZ42-13->	NonPhos_isUniquetoGene	isUniquetoGene		47|42|24|5|11|5.5	4|1|5|6		0.16945	0.964915	0.34015	0.882749		0.300653	1.79838	0.0777597	0.715174		0.131203	1.17874	0.245635	0.972436
[TTN]	Isoform 11 of Titin | Isoform 12 of Titin | Isoform 13 of Titin | Isoform 2 of Titin |	vkSPEAVkSPk	Q8WZ42-11;Q8WZ42-12;Q8WZ42-13;Q8WZ42-2	NonPhos	Q8WZ42-11->|Q8WZ42-12->|Q8WZ42-13->|Q8WZ42-2->|	NonPhos_isUniquetoGene	isUniquetoGene		14|0|20.5|	5|2|4|		0.0671933	0.959904	0.34266	0.883746		0.129737	1.79939	0.0775998	0.715174		0.0625433	1.01481	0.317127	0.976992
[RPLP1]	|60S acidic ribosomal protein P1	aLANVNIGSLIcNVGAGGPAPAAGAAPAGGPAPSTAAAPAEEk	P05386	NonPhos	P05386->	NonPhos_isUniquetoGene	isUniquetoGene		|3|13.5|1|55|0	|4|2|1		0.163896	2.17485	0.0332763	0.549187		0.122069	1.79846	0.0777474	0.715174		-0.0418272	-0.532896	0.598761	0.982491
[TTN]	Isoform 3 of Titin | Isoform 12 of Titin | Isoform 13 of Titin | Isoform 11 of Titin | Isoform 2 of Titin	qDTRkDTWGVVSSGSSk	Q8WZ42-3;Q8WZ42-12;Q8WZ42-13;Q8WZ42-11;Q8WZ42-2	NonPhos	Q8WZ42-3->|Q8WZ42-12->|Q8WZ42-13->|Q8WZ42-11->|Q8WZ42-2->	NonPhos_isUniquetoGene	isUniquetoGene		8|8.5|7.5|15|12.5|14.5	3|4|2		0.125821	1.2988	0.199884	0.816303		0.156202	1.79938	0.0776014	0.715174		0.0303816	0.302566	0.764953	0.99384
[SPEG]	Striated muscle preferentially expressed protein kinase |	sPFYEPDPQETEAR	Q15772	NonPhos	Q15772->|	NonPhos_isUniquetoGene	isUniquetoGene		25|10.5|4|29|0|	3|4|		0.113179	1.70592	0.0932659	0.716929		0.125693	1.79887	0.0776825	0.715174		0.0125145	0.179931	0.858863	0.994922
[PGD]	|Isoform 2 of 6 phosphogluconate dehydrogenase decarboxylating	sAVENcQDSWR	P52209-2	NonPhos	P52209-2->	NonPhos_isUniquetoGene	isUniquetoGene		|25|32|0|16	|3|1|2		-0.010749	-0.137186	0.891888	0.99171		-0.126421	-1.7978	0.0778528	0.715914		-0.115672	-1.53735	0.130971	0.947462
[TTN]	Isoform 3 of Titin | Isoform 12 of Titin | Isoform 2 of Titin | Isoform 13 of Titin | Isoform 11 of Titin	vASIEIGPVSGQIMHAVGEEGGHVk	Q8WZ42-3;Q8WZ42-12;Q8WZ42-2;Q8WZ42-13;Q8WZ42-11	NonPhos	Q8WZ42-3->|Q8WZ42-12->|Q8WZ42-2->|Q8WZ42-13->|Q8WZ42-11->	NonPhos_isUniquetoGene	isUniquetoGene		11|10|12.5|9|18.5	3|5|6|4|10		-0.0415109	-0.384933	0.703085	0.964866		0.21391	1.7935	0.0785562	0.716222		0.255421	2.93942	0.00467122	0.50303
[TTN]	Isoform 3 of Titin | Isoform 12 of Titin	cREPVNPPGPPTVVk	Q8WZ42-3;Q8WZ42-12	NonPhos	Q8WZ42-3->|Q8WZ42-12->	NonPhos_isUniquetoGene	isUniquetoGene		21|15|6|8.5|8|9.5	8|7|14|12|10		-0.00824827	-0.208546	0.836345	0.984339		0.0714242	1.79601	0.0781445	0.716222		0.0796725	2.22319	0.0303083	0.745498
[EEF1D]	Elongation factor 1 delta	sSILLDVkPWDDETDMAQLEAcVR	P29692	NonPhos	P29692->	NonPhos_isUniquetoGene	isUniquetoGene		3|1.5|26|14|6.5|7	5|10|7|9|8		0.0203931	0.369812	0.714215	0.966283		0.120382	1.79493	0.0783222	0.716222		0.0999886	1.62716	0.110217	0.914558
[GSTP1]	Glutathione S transferase P	fQDGDLTLYQSNTILR	P09211	NonPhos	P09211->	NonPhos_isUniquetoGene	isUniquetoGene		11|14|9.5|9|13|7	9|11|8|13|7		0.0380891	0.658542	0.514559	0.936991		0.117827	1.79336	0.0785779	0.716222		0.0797379	1.25652	0.216064	0.969658
[PLIN4]	Perilipin 4 |	sVLTGTkDAVSTGLTGAVNVAk	Q96Q06	NonPhos	Q96Q06->|	NonPhos_isUniquetoGene	isUniquetoGene		16|20|18||35	2|5||1		0.0900243	1.30041	0.199325	0.815994		0.144075	1.79304	0.0786308	0.716222		0.0540503	0.98445	0.331777	0.976992
[STUB1]	E3 ubiquitin protein ligase CHIP	kYPEAAAcYGR	Q9UNE7	NonPhos	Q9UNE7->	NonPhos_isUniquetoGene	isUniquetoGene		44.5|28|40|54|23.5|34.5	4|3|2		0.0785178	1.06539	0.292411	0.871875		0.147186	1.7947	0.0783612	0.716222		0.0686683	0.991597	0.328289	0.976992
[EPB41]	Isoform 2 of Protein 4.1	[p]sLDGAAAVDSADR	P11171-2	Phos	P11171-2->[p]S542	Phos_isUniquetoGene	isUniquetoGene	1	46|30|32|9.5|33|2	10|8|2|3|4		-0.130072	-1.04595	0.301247	0.875309		-0.241554	-1.79409	0.0784568	0.716222		-0.111482	-0.889859	0.380098	0.976992
[CHMP1B]	Charged multivesicular body protein 1b	vQTAVTMGk	Q7LBR1	NonPhos	Q7LBR1->	NonPhos_isUniquetoGene	isUniquetoGene		29|38|25|30.5|39	2|3|1|4		0.132921	0.890741	0.378426	0.895676		0.298591	1.79518	0.0782815	0.716222		0.16567	0.941401	0.353277	0.976992
[EIF5A]	Eukaryotic translation initiation factor 5A 1	nGFVVLk	P63241	NonPhos	P63241->	NonPhos_isUniquetoGene	isUniquetoGene		12|35|35.5|11|33.5|38	3|2|5|8|4		0.0385808	0.88328	0.382428	0.896299		0.0759563	1.79638	0.0780849	0.716222		0.0373755	0.802946	0.4282	0.976992
[NEB]	Isoform 2 of Nebulin | Isoform 3 of Nebulin | Isoform 4 of Nebulin	dIASDYkYk	P20929-2;P20929-3;P20929-4	NonPhos	P20929-2->|P20929-3->|P20929-4->	NonPhos_isUniquetoGene	isUniquetoGene		7|9.5|0|15|17|12	4|8|5		0.073358	0.707082	0.484146	0.927512		0.169737	1.79479	0.078346	0.716222		0.0963788	0.939786	0.354095	0.976992
[UNC45B]	Isoform 3 of Protein unc 45 homolog B	qITSHLLDMLVSkk	Q8IWX7-3	NonPhos	Q8IWX7-3->	NonPhos_isUniquetoGene	isUniquetoGene		37|32|34|50|39|22.5	5|4|3|6		0.0597876	0.533448	0.597428	0.948432		0.158684	1.79561	0.0782115	0.716222		0.0988964	0.931241	0.358456	0.976992
[COL6A2]	Collagen alpha 2VI chain | Isoform 2C2A of Collagen alpha 2VI chain	vMkHEAYGEcYk	P12110;P12110-2	NonPhos	P12110->|P12110-2->	NonPhos_isUniquetoGene	isUniquetoGene		50.5|37|45|33|43	4|3|5		0.0661356	0.517123	0.608683	0.948432		0.17956	1.7941	0.0784561	0.716222		0.113425	0.876964	0.386985	0.976992
[HRC]	|Sarcoplasmic reticulum histidine rich calcium binding protein	aEVGAPL[p]sPDH[p]sEEEEEEEEGLEEDEPR	P23327	Phos	P23327->[p]S563[p]S567	Phos_isUniquetoGene	isUniquetoGene	2	|1|2|3.5|9	|74|39|16|31|18		0.0839459	0.506975	0.615726	0.950032		0.256026	1.79522	0.078275	0.716222		0.17208	1.02594	0.31187	0.976992
[MYH6]	Myosin 6 |	lTGAIMHYGnMk	P13533	NonPhos	P13533->|	NonPhos_isUniquetoGene	isUniquetoGene		0||33|54.5|40	1||2		0.0402028	0.791187	0.433857	0.916308		0.0827692	1.79736	0.0779247	0.716222		0.0425664	0.727548	0.472694	0.978281
[UBE2M]	|NEDD8 conjugating enzyme Ubc12	vGQGYPHDPPk	P61081	NonPhos	P61081->	NonPhos_isUniquetoGene	isUniquetoGene		|45|28|0|14|17	|3|2		-0.0586037	-1.03277	0.307375	0.877081		-0.0944728	-1.79534	0.0782557	0.716222		-0.0358691	-0.685157	0.498825	0.978529
[TTN]	Isoform 3 of Titin | Isoform 12 of Titin | Isoform 2 of Titin | Isoform 13 of Titin | Isoform 11 of Titin	lVIHDcTPEDIkTYTcDAk	Q8WZ42-3;Q8WZ42-12;Q8WZ42-2;Q8WZ42-13;Q8WZ42-11	NonPhos	Q8WZ42-3->|Q8WZ42-12->|Q8WZ42-2->|Q8WZ42-13->|Q8WZ42-11->	NonPhos_isUniquetoGene	isUniquetoGene		27.5|2|5|6|11|12	6|4|5|2		-0.0528716	-0.976179	0.334553	0.882409		-0.091277	-1.79456	0.0783833	0.716222		-0.0384054	-0.666549	0.510527	0.978858
[SLC25A4]	ADP/ATP translocase 1 |	ykQLFLGGVDR	P12235	NonPhos	P12235->|	NonPhos_isUniquetoGene	isUniquetoGene		27.5|13||16|29.5|11	4||3|2		-0.107383	-1.0271	0.310034	0.877456		-0.165607	-1.79342	0.0785697	0.716222		-0.0582236	-0.533091	0.598628	0.982491
[NEB]	Isoform 2 of Nebulin | Isoform 3 of Nebulin |	eGYDLR	P20929-2;P20929-3	NonPhos	P20929-2->|P20929-3->|	NonPhos_isUniquetoGene	isUniquetoGene		3|49||15|21	1|		-0.0635433	-1.49962	0.139383	0.768527		-0.0806159	-1.79729	0.0779357	0.716222		-0.0170726	-0.353462	0.726921	0.991644
[TTN]	Isoform 3 of Titin | Isoform 12 of Titin | Isoform 11 of Titin | Isoform 13 of Titin | Isoform 2 of Titin	lEADVSGRPPPTMEWSk	Q8WZ42-3;Q8WZ42-12;Q8WZ42-11;Q8WZ42-13;Q8WZ42-2	NonPhos	Q8WZ42-3->|Q8WZ42-12->|Q8WZ42-11->|Q8WZ42-13->|Q8WZ42-2->	NonPhos_isUniquetoGene	isUniquetoGene		13|13.5|23|21.5|6|42	6|4|11|8		-0.0668791	-1.53868	0.129491	0.759754		-0.0812984	-1.79659	0.07805	0.716222		-0.0144193	-0.29853	0.767995	0.99384
[DCXR]	L xylulose reductase |	gVPGAIVNVSSQcSQR	Q7Z4W1	NonPhos	Q7Z4W1->|	NonPhos_isUniquetoGene	isUniquetoGene		9|38|61.5|38.5|27.5|	2|3|4|8|		0.0847103	1.90784	0.0610634	0.641137		0.095501	1.79358	0.0785432	0.716222		0.0107908	0.192777	0.848899	0.994792
[RPL34]	60S ribosomal protein L34	aFLIEEQk	P49207	NonPhos	P49207->	NonPhos_isUniquetoGene	isUniquetoGene		40|9|22|27|29|31	2|4|3		0.0917536	1.84807	0.0694505	0.667028		0.105077	1.79398	0.0784762	0.716222		0.0133238	0.232619	0.818181	0.994792
[HADH]	|Hydroxyacyl coenzyme A dehydrogenase mitochondrial	fAENLkAGDEFVEk	Q16836	NonPhos	Q16836->	NonPhos_isUniquetoGene	isUniquetoGene		|12.5|8|0	|4|3|1		0.718457	1.61863	0.110974	0.74215		0.754508	1.79625	0.0781067	0.716222		0.0360515	0.0776035	0.938855	0.998054
[RPL5]	60S ribosomal protein L5	vTNRDIIcQIAYAR	P46777	NonPhos	P46777->	NonPhos_isUniquetoGene	isUniquetoGene		72|15|25|38|6.5|28	1|3|4		0.0639248	0.93278	0.356429	0.889402		0.149551	1.79196	0.0788089	0.716749		0.085626	1.12656	0.267043	0.975156
[TTN]	Isoform 12 of Titin	eAVLkkPEVPPAk	Q8WZ42-12	NonPhos	Q8WZ42-12->	NonPhos_isUniquetoGene	isUniquetoGene		38|29|22.5|23|22	13|11|12|9|14|8		-0.0805728	-0.555392	0.582458	0.946826		0.277747	1.79132	0.0789157	0.717062		0.35832	3.02641	0.00364808	0.5
[TTN]	Isoform 3 of Titin | Isoform 12 of Titin | Isoform 13 of Titin | Isoform 11 of Titin | Isoform 2 of Titin	kHIAIAWkPPEk	Q8WZ42-3;Q8WZ42-12;Q8WZ42-13;Q8WZ42-11;Q8WZ42-2	NonPhos	Q8WZ42-3->|Q8WZ42-12->|Q8WZ42-13->|Q8WZ42-11->|Q8WZ42-2->	NonPhos_isUniquetoGene	isUniquetoGene		30|22.5|35|21|18|0	1|2|4		-0.0346468	-0.531206	0.598971	0.948432		0.124858	1.79089	0.0789863	0.717062		0.159505	2.25374	0.0281806	0.736546
[RPS3]	40S ribosomal protein S3 |	iRELTAVVQkR	P23396	NonPhos	P23396->|	NonPhos_isUniquetoGene	isUniquetoGene		18|0|11.5|	1|2|		0.00317573	0.0518166	0.959032	0.997909		0.103868	1.79045	0.0790613	0.717062		0.100693	1.83404	0.0724479	0.874798
[PCBP1]	PolyrC binding protein 1	iITLTGPTNAIFk	Q15365	NonPhos	Q15365->	NonPhos_isUniquetoGene	isUniquetoGene		15|40|28.5|29.5|31|25.5	9|5|4|6		0.0501799	1.1299	0.264336	0.854141		0.0901013	1.79087	0.0789889	0.717062		0.0399214	0.846443	0.403678	0.976992
[MYLPF]	Myosin regulatory light chain 2 skeletal muscle isoform |	eDLRDTFAAmGR	Q96A32	NonPhos	Q96A32->|	NonPhos_isUniquetoGene	isUniquetoGene		61.5|59||13|30|23	2|1||3|4		-0.215561	-2.47059	0.0160466	0.433962		-0.182472	-1.79073	0.079014	0.717062		0.0330893	0.425491	0.674293	0.98917
[NEB]	|Isoform 2 of Nebulin | Isoform 3 of Nebulin	kA[p]tPTPVTPEmER	P20929-2;P20929-3	Phos	P20929-2->[p]T8235|P20929-3->[p]T8235	Phos_isUniquetoGene	isUniquetoGene	1	|13|21|12.5|23	|3|2|1		-0.153425	-2.16707	0.0338923	0.549187		-0.142781	-1.79069	0.0790211	0.717062		0.0106439	0.169607	0.866875	0.996367
[UGP2]	UTP glucose 1 phosphate uridylyltransferase	vkIYTFNQSR	Q16851	NonPhos	Q16851->	NonPhos_isUniquetoGene	isUniquetoGene		21|33|18|44|24|51	2|1|3|4		0.135598	1.89036	0.0634263	0.64795		0.141141	1.79037	0.0790728	0.717062		0.00554345	0.0661324	0.947879	0.998054
[AMPD1]	AMP deaminase 1	nSVLQcGISHEEk	P23109	NonPhos	P23109->	NonPhos_isUniquetoGene	isUniquetoGene		12|24|6|13|16|12.5	2|5|1|3|4		-0.2387	-1.51585	0.135203	0.764195		-0.250419	-1.79065	0.079026	0.717062		-0.0117196	-0.0791487	0.93763	0.998054
[MYH2]	Myosin 2	skEEEQQRLInDLTAQR	Q9UKX2	NonPhos	Q9UKX2->	NonPhos_isUniquetoGene	isUniquetoGene		17|45|36|16|13|22	5|4|3		0.0638633	0.683251	0.498956	0.931816		0.145747	1.79015	0.0791107	0.717178		0.081884	0.77633	0.443599	0.976992
[TBCA]	|Tubulin specific chaperone A	mRAEDGENYDIk	O75347	NonPhos	O75347->	NonPhos_isUniquetoGene	isUniquetoGene		|8|50|28|20	|1		0.0271148	0.371296	0.713124	0.966283		-0.125575	-1.78898	0.079302	0.717462		-0.15269	-2.14256	0.0366143	0.761858
[STUB1]	E3 ubiquitin protein ligase CHIP	lGAGGG[p]sPEkSPSAQELk	Q9UNE7	Phos	Q9UNE7->[p]S19	Phos_isUniquetoGene	isUniquetoGene	1	20|8|12|15|24.5|38	3|4|6		0.0197847	0.187329	0.852775	0.987473		0.190492	1.78968	0.0791871	0.717462		0.170708	1.67365	0.100578	0.90836
[FKBP2]	Peptidyl prolyl cis trans isomerase FKBP2 |	gAPPkIPGGATLVFEVELLk	P26885	NonPhos	P26885->|	NonPhos_isUniquetoGene	isUniquetoGene		12|8|37|58|	1|3|2|		-0.051493	-0.50858	0.614601	0.950032		-0.169567	-1.78913	0.0792783	0.717462		-0.118074	-1.22714	0.226881	0.970918
[PDHA1]	Pyruvate dehydrogenase E1 component subunit alpha somatic form mitochondrial |	rGDFIPGLRVDGMDILcVR	P08559	NonPhos	P08559->|	NonPhos_isUniquetoGene	isUniquetoGene		9.5|25|63|20||29	2|4|1|		0.050448	1.08301	0.284531	0.868431		0.0878953	1.78921	0.0792642	0.717462		0.0374473	0.765649	0.449886	0.976992
[VCL]	Vinculin |	aAVHLEGkIEQAQR	P18206	NonPhos	P18206->|	NonPhos_isUniquetoGene	isUniquetoGene		16.5||16|3.5|33.5	4||3|2		0.0647119	1.17365	0.246401	0.84375		0.10485	1.78934	0.079244	0.717462		0.0401381	0.631286	0.533094	0.979041
[TTN]	Isoform 3 of Titin | Isoform 12 of Titin | Isoform 13 of Titin | Isoform 2 of Titin | Isoform 11 of Titin	aEASTSYAELRER	Q8WZ42-3;Q8WZ42-12;Q8WZ42-13;Q8WZ42-2;Q8WZ42-11	NonPhos	Q8WZ42-3->|Q8WZ42-12->|Q8WZ42-13->|Q8WZ42-2->|Q8WZ42-11->	NonPhos_isUniquetoGene	isUniquetoGene		13|33|5|20|17|13.5	3|1|5|4		0.200629	1.67725	0.0988098	0.724099		0.209437	1.78932	0.0792476	0.717462		0.00880867	0.104225	0.917937	0.997985
[MAOB]	Amine oxidase flavin containing B	yVDLGGSYVGPTQNR	P27338	NonPhos	P27338->	NonPhos_isUniquetoGene	isUniquetoGene		12|0|10|7.5	8|5|7|6|4|3		-0.0763962	-0.827494	0.413118	0.90571		0.155242	1.78799	0.0794635	0.71763		0.231638	2.34534	0.0225441	0.711234
[LMNA]	Prelamin A/C | Isoform C of Prelamin A/C	sLETENAGLR	P02545;P02545-2	NonPhos	P02545->|P02545-2->	NonPhos_isUniquetoGene	isUniquetoGene		41|0|18.5|28|51|17.5	4|1|2		0.0178578	0.219828	0.827629	0.983022		0.138357	1.78805	0.079453	0.71763		0.120499	1.54372	0.129402	0.947462
[DYNC1H1]	Cytoplasmic dynein 1 heavy chain 1	gkEDEGEEAASPMLQIQR	Q14204	NonPhos	Q14204->	NonPhos_isUniquetoGene	isUniquetoGene		46|0|7|19|8	5|3|2		0.062872	1.04855	0.300057	0.875155		0.117817	1.78786	0.0794848	0.71763		0.0549453	0.768118	0.448425	0.976992
[CHCHD3]	MICOS complex subunit MIC19	vAEELALEQAkk	Q9NX63	NonPhos	Q9NX63->	NonPhos_isUniquetoGene	isUniquetoGene		8|34|88.5|17.5|3|35	5|2|4|6		-0.037417	-0.465173	0.645114	0.956186		-0.12329	-1.78863	0.0793574	0.71763		-0.0858734	-0.995293	0.326486	0.976992
[FLOT1]	Isoform 2 of Flotillin 1 |	mRGEAEAFAIGAR	O75955-2	NonPhos	O75955-2->|	NonPhos_isUniquetoGene	isUniquetoGene		54.5|29|21.5|56||27	2|4|3|		-0.220354	-2.01523	0.0481198	0.600407		-0.184836	-1.78794	0.0794707	0.71763		0.0355179	0.417886	0.679775	0.98917
[PLEC]	Isoform 4 of Plectin | Isoform 5 of Plectin | Isoform 7 of Plectin | Isoform 3 of Plectin	rkQEELQQLEQQR	Q15149-4;Q15149-5;Q15149-7;Q15149-3	NonPhos	Q15149-4->|Q15149-5->|Q15149-7->|Q15149-3->	NonPhos_isUniquetoGene	isUniquetoGene		21|20|14|9|40.5|27.5	5|7|3|4		-0.111419	-1.59979	0.115134	0.748779		-0.128085	-1.78766	0.0795183	0.718152		-0.0166656	-0.242293	0.810758	0.994792
[TTN]	Isoform 12 of Titin | Isoform 6 of Titin | Isoform 3 of Titin | Isoform 11 of Titin | Isoform 13 of Titin | Isoform 2 of Titin	sRSP[p]tPPSIAAk	Q8WZ42-12;Q8WZ42-6;Q8WZ42-3;Q8WZ42-11;Q8WZ42-13;Q8WZ42-2	Phos	Q8WZ42-12->[p]T267|Q8WZ42-6->[p]T267|Q8WZ42-3->[p]T267|Q8WZ42-11->[p]T267|Q8WZ42-13->[p]T267|Q8WZ42-2->[p]T267	Phos_isUniquetoGene	isUniquetoGene	1	40|0|20.5|21|3|6	4|1|6|8		-0.0967982	-1.25245	0.216298	0.829712		0.149036	1.78713	0.0796056	0.718928		0.245834	2.9287	0.00481496	0.50303
[MYLPF]	Myosin regulatory light chain 2 skeletal muscle isoform	dGIIDkEDLRDTFAAmGR	Q96A32	NonPhos	Q96A32->	NonPhos_isUniquetoGene	isUniquetoGene		10|12|38|68|16.5|12.5	1|2|3|4		-0.0186404	-0.329647	0.744065	0.974406		0.120634	1.78637	0.079729	0.718928		0.139275	2.12063	0.038518	0.765209
[NPEPPS]	Puromycin sensitive aminopeptidase	aGIISTVEVLk	P55786	NonPhos	P55786->	NonPhos_isUniquetoGene	isUniquetoGene		43|37|57|46|49.5|13	3|1|2		0.00401838	0.0526968	0.958337	0.997909		-0.129314	-1.78678	0.079662	0.718928		-0.133332	-1.49622	0.141448	0.95022
[TTN]	Isoform 11 of Titin | Isoform 12 of Titin | Isoform 13 of Titin | Isoform 2 of Titin | Isoform 3 of Titin	kTWVLATDRAEScEFTVTGLQk	Q8WZ42-11;Q8WZ42-12;Q8WZ42-13;Q8WZ42-2;Q8WZ42-3	NonPhos	Q8WZ42-11->|Q8WZ42-12->|Q8WZ42-13->|Q8WZ42-2->|Q8WZ42-3->	NonPhos_isUniquetoGene	isUniquetoGene		7|2|9|27.5|12.5|13	3|1|4		-0.0367189	-0.601195	0.551829	0.944328		-0.113158	-1.78619	0.0797584	0.718928		-0.0764387	-1.25986	0.214863	0.969658
[TTN]	Isoform 11 of Titin | Isoform 3 of Titin | Isoform 12 of Titin | Isoform 2 of Titin | Isoform 6 of Titin | Isoform 13 of Titin	aEAVATVVAAVDQAR	Q8WZ42-11;Q8WZ42-3;Q8WZ42-12;Q8WZ42-2;Q8WZ42-6;Q8WZ42-13	NonPhos	Q8WZ42-11->|Q8WZ42-3->|Q8WZ42-12->|Q8WZ42-2->|Q8WZ42-6->|Q8WZ42-13->	NonPhos_isUniquetoGene	isUniquetoGene		29|33|5.5|17|32|21	5|9|6|12|15		-0.0420234	-0.75521	0.454995	0.919885		-0.0900138	-1.7861	0.0797743	0.718928		-0.0479904	-0.844293	0.404877	0.976992
[DMD]	Dystrophin	qAEGLSEDGAAMAVEPTQIQLSkR	P11532	NonPhos	P11532->	NonPhos_isUniquetoGene	isUniquetoGene		2|5.5|0|7.5|3	3|4|8|2		0.0544617	0.717858	0.477536	0.927016		0.130404	1.78534	0.0799008	0.719067		0.0759427	0.960568	0.343602	0.976992
[HSPA5]	78 kDa glucose regulated protein |	iEWLESHQDADIEDFk	P11021	NonPhos	P11021->|	NonPhos_isUniquetoGene	isUniquetoGene		47|15.5|6||22|45.5	3|2||1		-0.0599282	-0.651205	0.519245	0.938567		-0.151983	-1.7854	0.0798925	0.719067		-0.0920544	-1.10067	0.278122	0.976992
[TTN]	Isoform 3 of Titin | Isoform 12 of Titin	cEAQSYTAIk	Q8WZ42-3;Q8WZ42-12	NonPhos	Q8WZ42-3->|Q8WZ42-12->	NonPhos_isUniquetoGene	isUniquetoGene		7|7.5|0|1|4.5|6	3|4		-0.103079	-1.46945	0.147436	0.773269		-0.140648	-1.7854	0.0798925	0.719067		-0.0375687	-0.432343	0.669353	0.98917
[USP7]	Ubiquitin carboxyl terminal hydrolase 7 |	fDkDHDVMLFLk	Q93009	NonPhos	Q93009->|	NonPhos_isUniquetoGene	isUniquetoGene		23.5|44|58||0|33	2|1||3		-0.01429	-0.254776	0.800798	0.980227		-0.103623	-1.78508	0.0799465	0.719586		-0.0893325	-1.74323	0.0874416	0.885175
[CRAT]	Isoform 2 of Carnitine O acetyltransferase	aLLQSHPR	P43155-2	NonPhos	P43155-2->	NonPhos_isUniquetoGene	isUniquetoGene		13|34|46.5|12|7|20	4|1|5|7|3		-0.236323	-1.61115	0.112613	0.745167		-0.211105	-1.78469	0.0800098	0.719611		0.0252184	0.187469	0.852995	0.994792
[HECTD1]	E3 ubiquitin protein ligase HECTD1	gQVkPSTSSQPILSAPGPTk	Q9ULT8	NonPhos	Q9ULT8->	NonPhos_isUniquetoGene	isUniquetoGene		27|10|39.5|25|37.5	4|3|2		0.141051	1.59596	0.115989	0.750641		0.131946	1.78473	0.0800037	0.719611		-0.00910541	-0.0944261	0.925632	0.998054
[TTN]	Isoform 12 of Titin	vPPTkAPEVPkk	Q8WZ42-12	NonPhos	Q8WZ42-12->	NonPhos_isUniquetoGene	isUniquetoGene		23|21.5|15|8|13|17	6|4|8|7|12|9		-0.044017	-0.309418	0.759277	0.97614		0.254411	1.78397	0.0801317	0.720648		0.298428	2.81354	0.00665548	0.535556
[MYL1]	Myosin light chain 1/3 skeletal muscle isoform	dqATYEDFVEGLR	P05976	NonPhos	P05976->	NonPhos_isUniquetoGene	isUniquetoGene		17|23.5|53|0|41|12.5	4|3|2		-0.134273	-2.92149	0.004739	0.303136		-0.0911886	-1.78371	0.0801769	0.720648		0.0430846	0.907772	0.370629	0.976992
[DAG1]	Dystroglycan	hLQFIPVVPPR	Q14118	NonPhos	Q14118->	NonPhos_isUniquetoGene	isUniquetoGene		9|12|8.5|46.5|10|48.5	8|10|12|4		-0.108228	-2.26535	0.0267834	0.515493		-0.0960647	-1.78304	0.0802858	0.720761		0.0121632	0.201104	0.842461	0.994792
[NDUFS1]	Isoform 4 of NADH ubiquinone oxidoreductase 75 kDa subunit mitochondrial	mFMSELSGnIIDIcPVGALTSkPYAFTARPWETR	P28331-4	NonPhos	P28331-4->	NonPhos_isUniquetoGene	isUniquetoGene		0|16|15|53.5|11|5	1|2|3		-0.0834481	-0.913177	0.366588	0.891814		0.19445	1.78239	0.080393	0.721302		0.277898	2.26868	0.0271795	0.736546
[EIF4H]	Isoform Short of Eukaryotic translation initiation factor 4H |	aYSSFGGGRG[p]sR	Q15056-2	Phos	Q15056-2->[p]S21|	Phos_isUniquetoGene	isUniquetoGene	1	100|22||50|42|40	1|4||3|2		-0.0516071	-0.431546	0.66916	0.959308		-0.216275	-1.7824	0.0803913	0.721302		-0.164668	-1.35443	0.182709	0.96588
[SPTB]	Isoform 2 of Spectrin beta chain erythrocytic |	nLALGMPYHGEEPLALR	P11277-2	NonPhos	P11277-2->|	NonPhos_isUniquetoGene	isUniquetoGene		8|26|0|27.5|27|	2|5|3|		0.028093	0.515653	0.609704	0.948432		0.079037	1.78234	0.0804025	0.721302		0.0509441	1.1028	0.277205	0.976459
[CRYAB]	Alpha crystallin B chain	lEkDRFSVNLDVk	P02511	NonPhos	P02511->	NonPhos_isUniquetoGene	isUniquetoGene		18|20|43|10|7	3|5		-0.0940373	-0.8167	0.419248	0.908347		0.205334	1.77717	0.0812669	0.722333		0.299371	2.63882	0.0106656	0.600601
[RPS19]	40S ribosomal protein S19	hkELAPYDENWFYTR	P39019	NonPhos	P39019->	NonPhos_isUniquetoGene	isUniquetoGene		43|47|37|27.5|23|27	3|1|2		0.00748922	0.162374	0.872207	0.989918		0.0806914	1.77737	0.0812321	0.722333		0.0732022	1.94148	0.0575697	0.84134
[MYBPC1]	Myosin binding protein C slow type | Isoform 10 of Myosin binding protein C slow type | Isoform 4 of Myosin binding protein C slow type	eEnEVPAPAPPPEEPSkEk	Q00872;Q00872-10;Q00872-4	NonPhos	Q00872->|Q00872-10->|Q00872-4->	NonPhos_isUniquetoGene	isUniquetoGene		8|16|37|12|15|22	15|10|7|14|8		-0.0040473	-0.0972028	0.923284	0.99382		0.114647	1.77852	0.0810376	0.722333		0.118694	1.91526	0.0609422	0.852375
[CDH13]	Cadherin 13	qAVPDkVWk	P55290	NonPhos	P55290->	NonPhos_isUniquetoGene	isUniquetoGene		62.5|33|24|4|29.5|27.5	2|3|4		-0.01367	-0.178077	0.859971	0.988598		0.133274	1.78064	0.0806872	0.722333		0.146944	1.76912	0.0829168	0.881879
[COL15A1]	Collagen alpha 1XV chain |	aDFQcFk	P39059	NonPhos	P39059->|	NonPhos_isUniquetoGene	isUniquetoGene		30.5||17|10|6	2||3		0.0246849	0.427964	0.671736	0.960116		0.110901	1.77927	0.0809124	0.722333		0.0862156	1.64396	0.106656	0.909675
[CYB5R1]	NADH cytochrome b5 reductase 1	lWFTLDHPPkDWAYSk	Q9UHQ9	NonPhos	Q9UHQ9->	NonPhos_isUniquetoGene	isUniquetoGene		11.5|26.5|14.5|8|8.5|9.5	4|2|3		-0.0201563	-0.172976	0.863946	0.989714		0.170232	1.77654	0.0813709	0.722333		0.190388	1.60236	0.11566	0.924894
[SYNC]	Syncoilin |	nLEDQIALVR	Q9H7C4	NonPhos	Q9H7C4->|	NonPhos_isUniquetoGene	isUniquetoGene		25.5|16|0||35	2|1|		0.029216	0.622017	0.53815	0.942184		0.092046	1.78193	0.0804715	0.722333		0.0628299	1.54729	0.128528	0.947462
[PSMC3]	26S protease regulatory subunit 6A |	mSTEEIIQR	P17980	NonPhos	P17980->|	NonPhos_isUniquetoGene	isUniquetoGene		46||42|36|35.5	1|2||3		0.0250254	0.605912	0.54872	0.944328		0.0771846	1.78207	0.0804475	0.722333		0.0521592	1.34611	0.185386	0.968021
[PKM]	Isoform M1 of Pyruvate kinase PKM	tGLIkGSGTAEVELkk	P14618-2	NonPhos	P14618-2->	NonPhos_isUniquetoGene	isUniquetoGene		16|4.5|12|23|20|28	5|8|3|6|4		0.0653103	0.522263	0.60513	0.948432		0.228666	1.78114	0.0806037	0.722333		0.163356	1.2338	0.224402	0.969658
[MACROD1]	O acetyl ADP ribose deacetylase MACROD1	iTGGYRLPAk	Q9BQ69	NonPhos	Q9BQ69->	NonPhos_isUniquetoGene	isUniquetoGene		36|51|47|23.5|27|15.5	3|5|6|4		0.0568405	0.890222	0.378703	0.895861		0.128045	1.77928	0.0809108	0.722333		0.0712042	1.18141	0.244569	0.972436
[TTN]	Isoform 12 of Titin | Isoform 13 of Titin | Isoform 11 of Titin | Isoform 2 of Titin	fTcEIQ[p]sAPNVR	Q8WZ42-12;Q8WZ42-13;Q8WZ42-11;Q8WZ42-2	Phos	Q8WZ42-12->[p]S4725|Q8WZ42-13->[p]S4408|Q8WZ42-11->[p]S3481|Q8WZ42-2->[p]S4316	Phos_isUniquetoGene	isUniquetoGene	1	31|21.5|21|15|18|24.5	16|14|13|6|7		-0.277318	-2.74174	0.00782052	0.346062		-0.159572	-1.77637	0.0814003	0.722333		0.117746	1.12376	0.268225	0.975156
[LMCD1]	LIM and cysteine rich domains protein 1	qPVTGTEGAFYR	Q9NZU5	NonPhos	Q9NZU5->	NonPhos_isUniquetoGene	isUniquetoGene		42|4.5|3.5|5.5|37|38.5	3|4|2		0.0423997	0.502894	0.618565	0.950483		0.132221	1.77824	0.0810828	0.722333		0.0898215	1.13414	0.263857	0.975156
[TTN]	Isoform 12 of Titin	iEAEPIQFTkR	Q8WZ42-12	NonPhos	Q8WZ42-12->	NonPhos_isUniquetoGene	isUniquetoGene		1.5|8|0|31|4|17.5	2|5|3|4		-0.193739	-2.67972	0.00924726	0.363071		-0.124287	-1.77995	0.0808012	0.722333		0.0694526	0.86323	0.394457	0.976992
[CCT8]	T complex protein 1 subunit theta	aVDDGVNTFk	P50990	NonPhos	P50990->	NonPhos_isUniquetoGene	isUniquetoGene		0|5|27|9.5|7	3|2|4		0.113678	2.33299	0.0227	0.492521		0.0756211	1.77866	0.0810158	0.722333		-0.0380572	-0.949211	0.349309	0.976992
[DKC1]	H/ACA ribonucleoprotein complex subunit 4	eVELV[p]sE	O60832	Phos	O60832->[p]S513	Phos_isUniquetoGene	isUniquetoGene	1	5.5|15|20|0|8|2	4|3|16|6|7		0.511809	2.2558	0.0274123	0.521759		0.357898	1.78186	0.080484	0.722333		-0.153911	-0.835055	0.409998	0.976992
[RPL22]	60S ribosomal protein L22	iTVTSEVPFSkR	P35268	NonPhos	P35268->	NonPhos_isUniquetoGene	isUniquetoGene		15|21|0|30|4.5|12.5	3|2|4		0.042172	0.98229	0.331537	0.881297		0.0665179	1.77698	0.0812982	0.722333		0.0243459	0.71272	0.481758	0.978281
[NNT]	NADP transhydrogenase mitochondrial |	sLGVGYAAVDNPIFYkPNTAMLLGDAkk	Q13423	NonPhos	Q13423->|	NonPhos_isUniquetoGene	isUniquetoGene		10|38|0||4.5|5	4|2|1|		0.121361	1.14966	0.25611	0.849418		0.187457	1.77955	0.0808654	0.722333		0.0660962	0.589811	0.560302	0.98009
[UGP2]	UTP glucose 1 phosphate uridylyltransferase	lQEQNAIDMEIIVNAk	Q16851	NonPhos	Q16851->	NonPhos_isUniquetoGene	isUniquetoGene		13|20|39|33|25.5	1|5|6|3		-0.169247	-1.35232	0.182099	0.80781		-0.218271	-1.77903	0.0809535	0.722333		-0.0490231	-0.532649	0.598934	0.982491
[HSPA9]	Stress 70 protein mitochondrial	lFEMAYk	P38646	NonPhos	P38646->	NonPhos_isUniquetoGene	isUniquetoGene		29|32.5|36|34|43|27.5	2		-0.0765435	-1.02191	0.312472	0.877827		-0.113525	-1.77823	0.0810861	0.722333		-0.0369817	-0.505465	0.617698	0.983292
[DECR1]	24 dienoyl CoA reductase mitochondrial |	eQWDTIEELIRk	Q16698	NonPhos	Q16698->|	NonPhos_isUniquetoGene	isUniquetoGene		11|4||15|16.5|6	3||4		-0.12128	-0.959501	0.342864	0.883852		-0.177093	-1.77849	0.0810431	0.722333		-0.0558129	-0.445784	0.659726	0.988539
[JPH1]	Junctophilin 1 |	[p]sVADEQVTAIVNkPLMSk	Q9HDC5	Phos	Q9HDC5->[p]S500|	Phos_isUniquetoGene	isUniquetoGene	1	25|35.5||16|17	3|2||5|7		0.276063	2.82525	0.00621093	0.323699		0.226403	1.77936	0.0808979	0.722333		-0.0496601	-0.411536	0.684362	0.989219
[TTN]	Isoform 11 of Titin | Isoform 12 of Titin | Isoform 13 of Titin | Isoform 2 of Titin | Isoform 6 of Titin | Isoform 3 of Titin	lIIAATkLDDIGEYTYk	Q8WZ42-11;Q8WZ42-12;Q8WZ42-13;Q8WZ42-2;Q8WZ42-6;Q8WZ42-3	NonPhos	Q8WZ42-11->|Q8WZ42-12->|Q8WZ42-13->|Q8WZ42-2->|Q8WZ42-6->|Q8WZ42-3->	NonPhos_isUniquetoGene	isUniquetoGene		0|20|10|25.5|42	3|9|10|8|7		0.0743062	1.30777	0.196814	0.815907		0.0994694	1.77851	0.08104	0.722333		0.0251632	0.408633	0.686477	0.989399
[PADI2]	Protein arginine deiminase type 2	aSWTWGPEGqGAILLVNcDRETPWLPk	Q9Y2J8	NonPhos	Q9Y2J8->	NonPhos_isUniquetoGene	isUniquetoGene		58|0|32.5|31|57	2|1		0.222749	1.83095	0.0720191	0.670488		0.183676	1.77761	0.0811905	0.722333		-0.0390729	-0.281685	0.780725	0.99384
[TTN]	Isoform 11 of Titin | Isoform 12 of Titin | Isoform 13 of Titin | Isoform 2 of Titin |	kTEPkAPEPISSkPVIVTGLqDTTVSSDSVAk	Q8WZ42-11;Q8WZ42-12;Q8WZ42-13;Q8WZ42-2	NonPhos	Q8WZ42-11->|Q8WZ42-12->|Q8WZ42-13->|Q8WZ42-2->|	NonPhos_isUniquetoGene	isUniquetoGene		17|0|47.5||64	4|1|2|		-0.139705	-1.95468	0.0550938	0.624289		-0.123519	-1.77791	0.0811421	0.722333		0.0161857	0.277063	0.784226	0.994128
[FSCN1]	Fascin	yLAADkDGNVTcER	Q16658	NonPhos	Q16658->	NonPhos_isUniquetoGene	isUniquetoGene		3.5|10|3|8|7|13.5	4|2|3		0.137503	1.29865	0.199934	0.816303		0.163963	1.77772	0.0811719	0.722333		0.0264597	0.277007	0.784267	0.994128
[POTEF]	POTE ankyrin domain family member F	vAPEEHPVLL[?p]tEA[?p]tLNPk	A5A3E0	Phos	A5A3E0->[?p]T806[?p]T809	Phos_isUniquetoGene	isUniquetoGene	1	0|23|6.5|16|10|5	4|9|10|8|6		-0.746191	-1.9408	0.0568199	0.629526		-0.681844	-1.77693	0.0813056	0.722333		0.064347	0.201926	0.841824	0.994792
[NID1]	Nidogen 1 |	nIFWTDSNLDRIEVAk	P14543	NonPhos	P14543->|	NonPhos_isUniquetoGene	isUniquetoGene		9|17.5|17|14.5|	3|2|5|4|		0.136901	1.78275	0.0796909	0.689729		0.11886	1.78127	0.0805809	0.722333		-0.0180406	-0.214041	0.832453	0.994792
[PGM1]	Phosphoglucomutase 1 | Isoform 2 of Phosphoglucomutase 1	lSG[?p]tG[?p]sAGATIR	P36871;P36871-2	Phos	P36871->[?p]T507[?p]S509|P36871-2->[?p]T525[?p]S527	Phos_isUniquetoGene	isUniquetoGene	1	3|5|13|19|34	2|1|3|4		-0.184341	-2.41468	0.0185011	0.454883		-0.173652	-1.77664	0.0813547	0.722333		0.0106895	0.122919	0.903303	0.997985
[SYNPO2L]	Synaptopodin 2 like protein	sLTNQSDWDSPYLDMELAR	Q9H987	NonPhos	Q9H987->	NonPhos_isUniquetoGene	isUniquetoGene		13|0|12|25|37.5|26	7|4|5		0.141791	1.74303	0.0864835	0.704048		0.136496	1.77909	0.0809438	0.722333		-0.00529491	-0.0697419	0.945039	0.998054
[UBA1]	Ubiquitin like modifier activating enzyme 1	kPLLESGTLGTk	P22314	NonPhos	P22314->	NonPhos_isUniquetoGene	isUniquetoGene		73.5|55|19|11.5|21|16	2|5|3|4|1		-0.110012	-1.60078	0.114913	0.748489		0.127227	1.77418	0.0817646	0.722553		0.237239	2.96443	0.00435439	0.5
[TTN]	Isoform 12 of Titin |	vPEEPRVPPTkAPEVPk	Q8WZ42-12	NonPhos	Q8WZ42-12->|	NonPhos_isUniquetoGene	isUniquetoGene		18.5|13|14|34|29|	6|5|7|		0.0246274	0.211669	0.833924	0.984329		0.194049	1.77392	0.0818082	0.722553		0.169422	2.10346	0.0400645	0.770701
[NEB]	Isoform 2 of Nebulin | Isoform 3 of Nebulin	skDkFTSIVDTPEHLR	P20929-2;P20929-3	NonPhos	P20929-2->|P20929-3->	NonPhos_isUniquetoGene	isUniquetoGene		22|26.5|46|14.5|57|45	7|8|5|6|3|4		-0.0394589	-0.261255	0.795849	0.97942		0.250939	1.77268	0.0820168	0.722553		0.290398	2.00492	0.0500482	0.814787
[CENPE]	|Isoform 3 of Centromere associated protein E	qLqESLqIER	Q02224-3	NonPhos	Q02224-3->	NonPhos_isUniquetoGene	isUniquetoGene		|21|20|29|16	|3|4		-0.0112579	-0.321745	0.750001	0.974844		-0.0707114	-1.77211	0.0821128	0.722553		-0.0594535	-1.96339	0.0548793	0.838402
[MYOM2]	Myomesin 2 |	eGETV[p]tLk	P54296	Phos	P54296->[p]T296|	Phos_isUniquetoGene	isUniquetoGene	1	13.5|10|22||51|8.5	4|5|1||2		-0.0233623	-0.159871	0.874157	0.990212		-0.240029	-1.77306	0.0819525	0.722553		-0.216667	-1.7113	0.0932958	0.895458
[TPI1]	Isoform 2 of Triosephosphate isomerase |	[p]sNVSDAVAQSTR	P60174-1	Phos	P60174-1->[p]S195|	Phos_isUniquetoGene	isUniquetoGene	1	44.5|21||10.5|19|12	2||3|6		-0.359401	-2.53056	0.0137342	0.418495		-0.206954	-1.77519	0.0815963	0.722553		0.152447	1.30703	0.198343	0.968021
[ANK1]	Isoform Er5 of Ankyrin 1 | Isoform Er6 of Ankyrin 1	lLGNQATFSPIVTVEPR	P16157-3;P16157-7	NonPhos	P16157-3->|P16157-7->	NonPhos_isUniquetoGene	isUniquetoGene		27.5|33.5|38|18|21.5|25	6|2|5|4|3		-0.065614	-0.613	0.544051	0.943887		-0.231397	-1.77539	0.0815636	0.722553		-0.165783	-1.30171	0.200163	0.968021
[TPM1]	Isoform 9 of Tropomyosin alpha 1 chain |	sIDDLEEk	P09493-9	NonPhos	P09493-9->|	NonPhos_isUniquetoGene	isUniquetoGene		43|17||19|44	1|		-0.314307	-2.44623	0.01708	0.440678		-0.21422	-1.77343	0.0818902	0.722553		0.100087	1.12616	0.267209	0.975156
[NPM1]	Isoform 2 of Nucleophosmin |	mTDQEAIQDLWQWRk	P06748-2	NonPhos	P06748-2->|	NonPhos_isUniquetoGene	isUniquetoGene		3||21|49|0|25	3||1		0.21967	2.89839	0.0050573	0.304276		0.144993	1.77331	0.0819095	0.722553		-0.0746773	-0.876372	0.387303	0.976992
[LAMA2]	|Laminin subunit alpha 2	aANSPRPGNWILER	P24043	NonPhos	P24043->	NonPhos_isUniquetoGene	isUniquetoGene		|11|29|30|37	|3|4|2		-0.0718853	-0.809096	0.423576	0.911215		-0.154311	-1.77412	0.0817757	0.722553		-0.0824255	-1.01038	0.319231	0.976992
[ACADVL]	Isoform 2 of Very long chain specific acyl CoA dehydrogenase mitochondrial	eLSGLGSALk	P49748-2	NonPhos	P49748-2->	NonPhos_isUniquetoGene	isUniquetoGene		6.5|21|49|43|17|41	6|3|5|4		-0.0762904	-0.803461	0.426787	0.912639		-0.173298	-1.77223	0.0820924	0.722553		-0.0970073	-0.818714	0.419203	0.976992
[KLHL41]	Kelch like protein 41	lYQSTLLQDGLk	O60662	NonPhos	O60662->	NonPhos_isUniquetoGene	isUniquetoGene		29.5|0|16|33|40|42	8|7		0.0340026	0.533122	0.597652	0.948432		0.100949	1.77399	0.0817959	0.722553		0.0669466	0.942541	0.352696	0.976992
[LMCD1]	LIM and cysteine rich domains protein 1	kHFVcEGcEQLLSGR	Q9NZU5	NonPhos	Q9NZU5->	NonPhos_isUniquetoGene	isUniquetoGene		25|23|18|2.5|33|14	7|5|4|3		0.0884041	0.867966	0.390715	0.89816		0.143866	1.7726	0.0820312	0.722553		0.0554619	0.569676	0.573776	0.980658
[FHL1]	Isoform 5 of Four and a half LIM domains protein 1 |	kPIGADSkEVHYk	Q13642-5	NonPhos	Q13642-5->|	NonPhos_isUniquetoGene	isUniquetoGene		12|24.5||8|25|32	1|2||4|3		0.153338	1.22185	0.227657	0.838307		0.228193	1.77376	0.081834	0.722553		0.0748548	0.51277	0.612631	0.98313
[NDUFV2]	NADH dehydrogenase ubiquinone flavoprotein 2 mitochondrial	dIEEIIDELkAGk	P19404	NonPhos	P19404->	NonPhos_isUniquetoGene	isUniquetoGene		6|10|13.5|7.5|12.5|7	11|12|8|6		-0.141753	-1.09287	0.280204	0.864492		-0.204529	-1.77449	0.0817127	0.722553		-0.0627754	-0.462335	0.64794	0.98716
[DLST]	Dihydrolipoyllysine residue succinyltransferase component of 2 oxoglutarate dehydrogenase complex mitochondrial	vEVRPMMYVALTYDHR	P36957	NonPhos	P36957->	NonPhos_isUniquetoGene	isUniquetoGene		12|18|9|8|11|17	5|2|3|4		-0.07705	-1.3745	0.175109	0.802224		-0.10362	-1.77395	0.0818025	0.722553		-0.0265699	-0.397617	0.694507	0.990133
[HSPA2]	Heat shock related 70 kDa protein 2	lDkGQIQEIVLVGGSTR	P54652	NonPhos	P54652->	NonPhos_isUniquetoGene	isUniquetoGene		10|16|24|6	7|9|8		0.213926	1.62933	0.10867	0.736257		0.256226	1.77405	0.0817865	0.722553		0.0423004	0.331144	0.74354	0.992319
[APOB]	Apolipoprotein B 100 |	nSEEFAAAMSR	P04114	NonPhos	P04114->|	NonPhos_isUniquetoGene	isUniquetoGene		31||61|50.5|44	2||1		0.193127	2.77152	0.00720897	0.337563		0.166571	1.77444	0.0817205	0.722553		-0.0265558	-0.273127	0.787222	0.994622
[HSPA8]	Heat shock cognate 71 kDa protein	vcNPIITk	P11142	NonPhos	P11142->	NonPhos_isUniquetoGene	isUniquetoGene		26.5|32|42|40|21|22	6|3|1|5|9		-0.0701687	-1.65452	0.1034	0.732379		-0.0640572	-1.7723	0.0820825	0.722553		0.00611149	0.157542	0.876252	0.997809
[APOA4]	Apolipoprotein A IV	tQVNTQAEQLRR	P06727	NonPhos	P06727->	NonPhos_isUniquetoGene	isUniquetoGene		32|41.5|17|30|21|23	1|2|4|6|5		0.393074	1.64832	0.104671	0.732594		0.404698	1.7745	0.0817112	0.722553		0.011624	0.0834361	0.93425	0.998054
[AHCY]	Adenosylhomocysteinase |	gISEETTTGVHNLYk	P23526	NonPhos	P23526->|	NonPhos_isUniquetoGene	isUniquetoGene		42||73|18|12	2||1|3		0.0585286	1.32943	0.189544	0.812396		0.0780138	1.77185	0.0821571	0.723257		0.0194852	0.499929	0.621544	0.983292
[ANK1]	Isoform Mu17 of Ankyrin 1 |	gNEFQNIPGEQVTEEQFTDEQGNIVTkk	P16157-17	NonPhos	P16157-17->|	NonPhos_isUniquetoGene	isUniquetoGene		4|23|39|40|38.5|	1|3|4|2|		-0.211866	-2.43588	0.0175325	0.444302		-0.143214	-1.7713	0.0822513	0.723366		0.0686518	0.86158	0.39536	0.976992
[RYR1]	Isoform 2 of Ryanodine receptor 1 |	cLSHTDFVPcPVDTVqIVLPPHLER	P21817-2	NonPhos	P21817-2->|	NonPhos_isUniquetoGene	isUniquetoGene		14|31.5|37|44||20.5	1|2|3|		0.0891891	1.25248	0.21629	0.829712		0.10045	1.77076	0.0823434	0.72407		0.0112606	0.157279	0.87646	0.997809
[KLHL41]	Kelch like protein 41	lGLLLDcPR	O60662	NonPhos	O60662->	NonPhos_isUniquetoGene	isUniquetoGene		0|10|4|18|9|8	3|4|6|7		-0.0545861	-0.761162	0.451465	0.919251		0.154152	1.77043	0.0824025	0.724575		0.208738	2.29577	0.0254467	0.725874
[C3]	Complement C3	qVREPGQDLVVLPLSITTDFIPSFR	P01024	NonPhos	P01024->	NonPhos_isUniquetoGene	isUniquetoGene		11.5|13|16|23|18.5	12|10|8		0.0770041	0.76394	0.449824	0.918925		-0.168028	-1.76958	0.0825431	0.725296		-0.245032	-2.36537	0.0214644	0.710145
[MYH2]	Myosin 2	nDLQLqVqAEAEGLADAEER	Q9UKX2	NonPhos	Q9UKX2->	NonPhos_isUniquetoGene	isUniquetoGene		47|66.5|33.5|74|16|53	1|4|2		-0.0816142	-0.755988	0.454536	0.91975		-0.166138	-1.76973	0.0825176	0.725296		-0.0845236	-0.833577	0.410834	0.976992
[KLHL40]	Kelch like protein 40 |	iIVAAGVTDTGLTSSAEVYSITDnkWAPFEAFPQER	Q2TBA0	NonPhos	Q2TBA0->|	NonPhos_isUniquetoGene	isUniquetoGene		79|37|42||59.5|33	3|1||2		0.262553	1.60243	0.114544	0.74733		0.244945	1.76969	0.0825236	0.725296		-0.0176082	-0.125379	0.901378	0.997985
[PRDX5]	Peroxiredoxin 5 mitochondrial	tHLPGFVEQAEALk	P30044	NonPhos	P30044->	NonPhos_isUniquetoGene	isUniquetoGene		8|4.5|6.5|1.5|38|20	3|2|4|1		-0.039174	-0.295428	0.769869	0.977416		0.193704	1.76883	0.082672	0.725819		0.232878	1.78551	0.0801638	0.88184
[GYS1]	Glycogen starch synthase muscle	rN[p]sVDTATSSSLSTPSEPLSPTSSLGEERN	P13807	Phos	P13807->[p]S710	Phos_isUniquetoGene	isUniquetoGene	1	0|1.5	20|22|26|16|14|9		0.206209	1.3208	0.19242	0.812852		0.334386	1.76881	0.0826754	0.725819		0.128177	0.66641	0.510616	0.978858
[TTN]	Isoform 11 of Titin | Isoform 12 of Titin | Isoform 13 of Titin | Isoform 2 of Titin | Isoform 6 of Titin | Isoform 3 of Titin	qQ[p]sP[p]sPIRH[p]sPSPVR	Q8WZ42-11;Q8WZ42-12;Q8WZ42-13;Q8WZ42-2;Q8WZ42-6;Q8WZ42-3	Phos	Q8WZ42-11->[p]S282[p]S284[p]S289|Q8WZ42-12->[p]S282[p]S284[p]S289|Q8WZ42-13->[p]S282[p]S284[p]S289|Q8WZ42-2->[p]S282[p]S284[p]S289|Q8WZ42-6->[p]S282[p]S284[p]S289|Q8WZ42-3->[p]S282[p]S284[p]S289	Phos_isUniquetoGene	isUniquetoGene	3	6|21.5|4|8|7	1|10|8|18|19|15		-0.0995995	-0.821467	0.416535	0.907822		-0.177663	-1.76904	0.0826359	0.725819		-0.0780637	-0.643176	0.525426	0.978858
[TTN]	Isoform 12 of Titin	aEVVPVkVHEAPk	Q8WZ42-12	NonPhos	Q8WZ42-12->	NonPhos_isUniquetoGene	isUniquetoGene		10|31|12|14|11.5|17.5	10|4|15|9|8		-0.210281	-0.748982	0.458719	0.922523		0.540899	1.76825	0.0827703	0.725825		0.751181	3.56774	0.000709071	0.30303
[PSMA1]	|Proteasome subunit alpha type 1	eTLPAEQDLTTk	P25786	NonPhos	P25786->	NonPhos_isUniquetoGene	isUniquetoGene		|11|28|52|30|22.5	|3|1|5|2		-0.0404819	-0.610009	0.546026	0.944043		0.112353	1.76704	0.0829757	0.725825		0.152835	2.80827	0.00675409	0.535556
[NPLOC4]	Nuclear protein localization protein 4 homolog |	tRNEELAQTWk	Q8TAT6	NonPhos	Q8TAT6->|	NonPhos_isUniquetoGene	isUniquetoGene		58|31|37|49.5|43|	3|2|4|		0.0191074	0.369014	0.714805	0.966283		-0.106773	-1.76716	0.0829558	0.725825		-0.12588	-2.005	0.0500391	0.814787
[OBSCN]	Isoform 5 of Obscurin | Isoform 3 of Obscurin	tGDADLSHT[?p]s[?p]sDDESR	Q5VST9-6;Q5VST9-3	Phos	Q5VST9-6->[?p]S5319[?p]S5320|Q5VST9-3->[?p]S4804[?p]S4805	Phos_isUniquetoGene	isUniquetoGene	1	24.5|45|38|26.5|17|12.5	28|17|14|10|9|6		0.0488187	0.272307	0.787423	0.979176		-0.28542	-1.76759	0.0828827	0.725825		-0.334239	-2.00461	0.0500831	0.814787
[MYH1]	Myosin 1	nYRnTQAILk	P12882	NonPhos	P12882->	NonPhos_isUniquetoGene	isUniquetoGene		25|6|12|22|0|7.5	4|6|3|1|2		0.0413838	0.243984	0.809064	0.980728		-0.261518	-1.76727	0.0829361	0.725825		-0.302902	-1.76533	0.0835679	0.881879
[VIM]	|Vimentin	iLLAELEqLkGQGk	P08670	NonPhos	P08670->	NonPhos_isUniquetoGene	isUniquetoGene		|44|19|46|54.5	|1|2		-0.0476601	-0.429226	0.670827	0.959481		-0.199929	-1.76686	0.0830057	0.725825		-0.152269	-1.30223	0.199985	0.968021
[NAXE]	|Isoform 2 of NADPH hydrate epimerase	gNAGGIQPDLLISLTAPk	Q8NCW5-2	NonPhos	Q8NCW5-2->	NonPhos_isUniquetoGene	isUniquetoGene		|48|57|13|28	|1|3		-0.0802253	-0.865488	0.392065	0.898216		-0.172236	-1.76838	0.0827473	0.725825		-0.092011	-1.1378	0.26233	0.974917
[PLEC]	Isoform 4 of Plectin | Isoform 5 of Plectin | Isoform 7 of Plectin | Isoform 3 of Plectin	gIYQSLEGAVQAGQLk	Q15149-4;Q15149-5;Q15149-7;Q15149-3	NonPhos	Q15149-4->|Q15149-5->|Q15149-7->|Q15149-3->	NonPhos_isUniquetoGene	isUniquetoGene		0|26|24.5|4.5|30|29.5	3|4|2|6|7|8		0.039913	0.838772	0.406799	0.901834		0.0942898	1.76688	0.0830029	0.725825		0.0543768	1.0516	0.299987	0.976992
[NACA]	Nascent polypeptide associated complex subunit alpha muscle specific form	dSPATTHSPTPP[p]sPk	E9PAV3	Phos	E9PAV3->[p]S860	Phos_isUniquetoGene	isUniquetoGene	1	37.5|44.5|11.5|12|15	4|6|16|19|21		0.110495	1.1778	0.244746	0.84375		0.176786	1.76682	0.0830146	0.725825		0.0662913	0.576864	0.568947	0.98009
[FH]	Isoform Cytoplasmic of Fumarate hydratase mitochondrial	sQSSNDTFPTAMHIAAAIEVHEVLLPGLQk	P07954-2	NonPhos	P07954-2->	NonPhos_isUniquetoGene	isUniquetoGene		11.5|24.5|13.5|52|9|27	4|1|3		0.263156	1.31919	0.192965	0.812852		0.343068	1.76706	0.0829729	0.725825		0.0799115	0.431812	0.66974	0.98917
[FHL1]	Isoform 5 of Four and a half LIM domains protein 1	fDcHYcR	Q13642-5	NonPhos	Q13642-5->	NonPhos_isUniquetoGene	isUniquetoGene		35.5|11|20.5|21|31|28.5	6|5|8|2|3		-0.230439	-2.29509	0.0249181	0.504926		-0.190223	-1.76783	0.0828407	0.725825		0.0402163	0.310054	0.759332	0.99384
[OSBPL11]	|Oxysterol binding protein related protein 11	vSESEGkLEGQATAVTPNk	Q9BXB4	NonPhos	Q9BXB4->	NonPhos_isUniquetoGene	isUniquetoGene		|21|80|58|61.5	|4|1|2		-0.0263287	-0.28936	0.774448	0.9778		-0.24203	-1.76623	0.0831164	0.72663		-0.215701	-1.64535	0.106365	0.909675
[NEB]	Isoform 2 of Nebulin | Isoform 3 of Nebulin	dAnNLASEVk	P20929-2;P20929-3	NonPhos	P20929-2->|P20929-3->	NonPhos_isUniquetoGene	isUniquetoGene		45|33|31|6|30|40	3|5|2		0.0508315	1.57053	0.121828	0.756026		0.0537931	1.76593	0.0831666	0.72663		0.00296166	0.0886372	0.93018	0.998054
[MYOM1]	Isoform 2 of Myomesin 1	nQVPINVHANPGkYIIESR	P52179-2	NonPhos	P52179-2->	NonPhos_isUniquetoGene	isUniquetoGene		31|26|11.5|37.5|24	2|5|4|3		0.168151	1.83984	0.0706664	0.668387		0.156281	1.76555	0.0832319	0.726737		-0.01187	-0.131041	0.896957	0.997844
[TTN]	Isoform 12 of Titin | Isoform 13 of Titin | Isoform 11 of Titin | Isoform 2 of Titin	iIPPkkPPTk	Q8WZ42-12;Q8WZ42-13;Q8WZ42-11;Q8WZ42-2	NonPhos	Q8WZ42-12->|Q8WZ42-13->|Q8WZ42-11->|Q8WZ42-2->	NonPhos_isUniquetoGene	isUniquetoGene		12|17|8|11|9|20	13|20|11|9		-0.00529866	-0.0364298	0.971196	0.999263		0.244636	1.75929	0.0843047	0.727238		0.249934	2.80471	0.00682153	0.535556
[MYOT]	Myotilin	tPDHEIQGSkEALIQDLER	Q9UBF9	NonPhos	Q9UBF9->	NonPhos_isUniquetoGene	isUniquetoGene		32|38|11.5|27|18.5|31.5	3|7|6|14|8		-0.0314984	-0.510034	0.613583	0.949843		0.0902949	1.76053	0.0840844	0.727238		0.121793	2.19241	0.0325937	0.754781
[FHL3]	Four and a half LIM domains protein 3	tLTQGGVTYR	Q13643	NonPhos	Q13643->	NonPhos_isUniquetoGene	isUniquetoGene		21.5|17|21|14.5|13.5|11	2|4		-0.0566162	-0.866209	0.391674	0.898216		0.116578	1.75875	0.0843979	0.727238		0.173194	2.12604	0.0380434	0.762679
[TTN]	Isoform 12 of Titin |	ePPSFVqkPDPMDVLTGTnVTFTSIVk	Q8WZ42-12	NonPhos	Q8WZ42-12->|	NonPhos_isUniquetoGene	isUniquetoGene		21|56|73|35||55.5	2|1|		-0.0231806	-0.453123	0.653679	0.957091		0.0959623	1.76445	0.0834178	0.727238		0.119143	1.9309	0.0589083	0.851557
[HMBS]	Isoform 2 of Porphobilinogen deaminase	sVVGTSSLRR	P08397-2	NonPhos	P08397-2->	NonPhos_isUniquetoGene	isUniquetoGene		18|25|25.5|22.5|32.5|29	1|2|3		0.0304275	0.303897	0.763448	0.976288		-0.161645	-1.76281	0.0836975	0.727238		-0.192072	-1.89174	0.0640974	0.862661
[PPP6C]	Isoform 2 of Serine/threonine protein phosphatase 6 catalytic subunit |	yGNANAWR	O00743-2	NonPhos	O00743-2->|	NonPhos_isUniquetoGene	isUniquetoGene		7|0|9.5|71||28.5	3|2|1|		0.0183837	0.268671	0.790187	0.97942		-0.12121	-1.76035	0.0841152	0.727238		-0.139594	-1.72874	0.0900589	0.892701
[HSPB1]	Heat shock protein beta 1	rVPFSLLR	P04792	NonPhos	P04792->	NonPhos_isUniquetoGene	isUniquetoGene		9|36|6|49|19|35	7|8|10|18|14		0.0447596	0.357888	0.723036	0.969499		0.221888	1.75875	0.0843976	0.727238		0.177128	1.67063	0.101184	0.908873
[TPI1]	Isoform 2 of Triosephosphate isomerase	dcGATWVVLGHSERR	P60174-1	NonPhos	P60174-1->	NonPhos_isUniquetoGene	isUniquetoGene		36.5|59|23.5|31|24|14.5	2|5|12|9|7		0.156912	0.827939	0.412865	0.905695		0.382703	1.75929	0.0843043	0.727238		0.22579	1.39034	0.171511	0.963343
[TTN]	Isoform 11 of Titin | Isoform 3 of Titin | Isoform 12 of Titin | Isoform 13 of Titin | Isoform 2 of Titin	aPPkkPDNkEPVLYDTHVNk	Q8WZ42-11;Q8WZ42-3;Q8WZ42-12;Q8WZ42-13;Q8WZ42-2	NonPhos	Q8WZ42-11->|Q8WZ42-3->|Q8WZ42-12->|Q8WZ42-13->|Q8WZ42-2->	NonPhos_isUniquetoGene	isUniquetoGene		0|10.5|28|18.5|17|23.5	1|4|6|5		0.0208778	0.305365	0.76233	0.976288		0.122421	1.76051	0.084087	0.727238		0.101543	1.3322	0.189915	0.968021
[GNPDA1]	Glucosamine 6 phosphate isomerase 1	tFNMDEYVGLPR	P46926	NonPhos	P46926->	NonPhos_isUniquetoGene	isUniquetoGene		0|34.5|26.5|19.5	3|1|2|4		0.177459	2.39505	0.0194471	0.466192		0.126928	1.76491	0.0833394	0.727238		-0.0505309	-0.79114	0.434994	0.976992
[CAMK2B]	|Calcium/calmodulin dependent protein kinase type II subunit beta	qTTAPATMSTAASGTTMGLVEQAk	Q13554	NonPhos	Q13554->	NonPhos_isUniquetoGene	isUniquetoGene		|13.5|47|54|60|7	|4|3|1|2		0.261575	2.3593	0.0212597	0.481481		0.197249	1.76385	0.08352	0.727238		-0.0643265	-0.857884	0.39738	0.976992
[SORBS1]	Sorbin and SH3 domain containing protein 1 | Isoform 11 of Sorbin and SH3 domain containing protein 1 |	hFIPADYLESTEEFIR	Q9BX66;Q9BX66-11	NonPhos	Q9BX66->|Q9BX66-11->|	NonPhos_isUniquetoGene	isUniquetoGene		37||47|54|35	1||2		0.102643	1.31007	0.196038	0.815662		0.198043	1.76425	0.083452	0.727238		0.0954001	0.806198	0.426344	0.976992
[GLUD1]	Glutamate dehydrogenase 1 mitochondrial |	iSGASEkDIVHSGLAYTMER	P00367	NonPhos	P00367->|	NonPhos_isUniquetoGene	isUniquetoGene		0|47.5|54|34|61|	1|2|3|		-0.107141	-1.04684	0.300843	0.875155		-0.185935	-1.76277	0.0837046	0.727238		-0.0787947	-0.906619	0.371235	0.976992
[SUCLG2]	Succinyl CoA ligase GDP forming subunit beta mitochondrial	lEGTNVQEAQk	Q96I99	NonPhos	Q96I99->	NonPhos_isUniquetoGene	isUniquetoGene		12|8.5|0|25|45	6|3|4|1		0.144595	0.674102	0.504708	0.933211		0.344175	1.75883	0.0843848	0.727238		0.19958	1.0155	0.3168	0.976992
[ADSSL1]	Adenylosuccinate synthetase isozyme 1	aHLVFDFHQAVDGLQEVQR	Q8N142	NonPhos	Q8N142->	NonPhos_isUniquetoGene	isUniquetoGene		33|27|13|26|43	5|6|3|4		-0.069474	-1.55664	0.125129	0.757862		-0.106763	-1.75907	0.0843421	0.727238		-0.037289	-0.59374	0.557697	0.98009
[ITGA7]	|Isoform Alpha 7X2B of Integrin alpha 7	aAVLHVWGR	Q13683-7	NonPhos	Q13683-7->	NonPhos_isUniquetoGene	isUniquetoGene		|39|41.5|22.5|19.5	|1|2		-0.392551	-3.06296	0.00315781	0.278947		-0.313496	-1.75936	0.0842908	0.727238		0.0790552	0.570762	0.573047	0.980426
[GSTT1]	Glutathione S transferase theta 1	lMPWVLAMIR	P30711	NonPhos	P30711->	NonPhos_isUniquetoGene	isUniquetoGene		40|32.5|5|53|31|12	2|1|5|9		0.544236	2.33735	0.0224565	0.489796		0.429894	1.76056	0.0840793	0.727238		-0.114342	-0.557499	0.582005	0.982047
[MYH7]	Myosin 7	tVTVkEDqVMQQNPPk	P12883	NonPhos	P12883->	NonPhos_isUniquetoGene	isUniquetoGene		36|19.5|11.5|20|26|30	9|10|4|3|5		0.0819184	0.608728	0.546867	0.944234		0.153423	1.75998	0.0841815	0.727238		0.0715047	0.545297	0.590294	0.982047
[PURA]	Transcriptional activator protein Pur alpha |	fFFDVGSNkYGVFMR	Q00577	NonPhos	Q00577->|	NonPhos_isUniquetoGene	isUniquetoGene		23.5||19|45|22.5	2||1		0.0794411	1.09352	0.279924	0.864492		0.126999	1.76193	0.0838457	0.727238		0.0475583	0.510301	0.614339	0.98313
[DNM1L]	Isoform 3 of Dynamin 1 like protein |	gHAVNLLDVPVPVAR	O00429-4	NonPhos	O00429-4->|	NonPhos_isUniquetoGene	isUniquetoGene		63||0|32|28.5|36.5	1||2|3|4		0.3991	2.25647	0.0273675	0.521759		0.34426	1.76434	0.0834361	0.727238		-0.0548403	-0.456792	0.651888	0.987702
[LAMA2]	Laminin subunit alpha 2 |	kLFVGGAPPEFQPSPLR	P24043	NonPhos	P24043->|	NonPhos_isUniquetoGene	isUniquetoGene		23|17.5|9||7|18	3|2|		0.0636189	0.874311	0.387264	0.897232		0.0921369	1.7633	0.083614	0.727238		0.028518	0.390108	0.699972	0.990925
[ACTN2]	Alpha actinin 2	tIPWLEnRTPEk	P35609	NonPhos	P35609->	NonPhos_isUniquetoGene	isUniquetoGene		20|23|21.5|34|42.5|36	3|7|6|5		0.0575598	1.17445	0.24608	0.84375		0.0787908	1.75943	0.0842774	0.727238		0.021231	0.389322	0.700547	0.99114
[SNTA1]	Alpha 1 syntrophin	nSTGGTSVGWDSPPA[p]sPLQR	Q13424	Phos	Q13424->[p]S193	Phos_isUniquetoGene	isUniquetoGene	1	25|22|13|12.5	11|28|27|6|5		-0.266219	-1.85565	0.0683404	0.664156		-0.217719	-1.76132	0.0839482	0.727238		0.0484991	0.336301	0.739684	0.991644
[EEF1A2]	|Elongation factor 1 alpha 2	kEGNASGVSLLEALDTILPPTRPTDkPLRLPLQDVYk	Q05639	NonPhos	Q05639->	NonPhos_isUniquetoGene	isUniquetoGene		|72|19|26|9	|1		0.100452	1.215	0.23025	0.841116		0.132018	1.76087	0.0840262	0.727238		0.0315659	0.368953	0.715502	0.991644
[NEB]	Isoform 2 of Nebulin | Isoform 3 of Nebulin | Isoform 4 of Nebulin	gIGWLPLGSLEAEkNk	P20929-2;P20929-3;P20929-4	NonPhos	P20929-2->|P20929-3->|P20929-4->	NonPhos_isUniquetoGene	isUniquetoGene		13|45|48|24|17|23.5	3|1|4|2		0.0970356	1.46108	0.149724	0.774204		0.115515	1.76095	0.0840126	0.727238		0.018479	0.306584	0.761939	0.99384
[CAP1]	Isoform 2 of Adenylyl cyclase associated protein 1	kEPAVLELEGk	Q01518-2	NonPhos	Q01518-2->	NonPhos_isUniquetoGene	isUniquetoGene		52.5|52|23|39|8.5|49	2|4|3|1		-0.260387	-1.88085	0.0647435	0.65576		-0.240177	-1.75985	0.0842038	0.727238		0.0202095	0.23812	0.813951	0.994792
[NCL]	Nucleolin	eAMEDGEIDGNkVTLDWAkPk	P19338	NonPhos	P19338->	NonPhos_isUniquetoGene	isUniquetoGene		7|21.5|12|8|25.5|27.5	3|4|5|1|2		0.0987524	1.46263	0.149299	0.773766		0.12104	1.76004	0.0841704	0.727238		0.0222874	0.266832	0.791999	0.994792
[COL6A3]	Isoform 2 of Collagen alpha 3VI chain | Isoform 4 of Collagen alpha 3VI chain |	vTQLTREELSR	P12111-2;P12111-4	NonPhos	P12111-2->|P12111-4->|	NonPhos_isUniquetoGene	isUniquetoGene		10|49|27||26|47	2||1		0.165699	1.80991	0.0752965	0.675051		0.154913	1.76182	0.0838646	0.727238		-0.0107863	-0.140439	0.889599	0.997844
[SCCPDH]	Saccharopine dehydrogenase like oxidoreductase	nVSNLkPVPLIGPk	Q8NBX0	NonPhos	Q8NBX0->	NonPhos_isUniquetoGene	isUniquetoGene		3|17|13|10|25	9|7|5|4|3|8		-0.106153	-1.75254	0.0848192	0.700334		-0.0965679	-1.76048	0.0840935	0.727238		0.0095846	0.145275	0.885829	0.997844
[MYH7]	Myosin 7 |	lQ[p]tEnGELSR	P12883	Phos	P12883->[p]T1282|	Phos_isUniquetoGene	isUniquetoGene	1	25.5||14|17|5	2||7|5|3		-0.207853	-2.21995	0.0298827	0.531117		-0.194063	-1.76382	0.0835252	0.727238		0.0137904	0.130004	0.897766	0.997845
[RPS12]	40S ribosomal protein S12 |	lGEWVGLck	P25398	NonPhos	P25398->|	NonPhos_isUniquetoGene	isUniquetoGene		41.5|25||50|21	2|1|		0.0685307	1.45361	0.15179	0.775697		0.0645088	1.7592	0.0843206	0.727238		-0.00402193	-0.0973808	0.923314	0.998054
[NSFL1C]	NSFL1 cofactor p47 |	lGAAPEEESAYVAGEkR	Q9UNZ2	NonPhos	Q9UNZ2->|	NonPhos_isUniquetoGene	isUniquetoGene		2||0|3.5	3||2|4|5		0.074745	1.43151	0.158038	0.783664		0.0794065	1.76331	0.0836134	0.727238		0.00466146	0.0919453	0.927589	0.998054
[NID2]	Nidogen 2 |	rDGVVSVNk	Q14112	NonPhos	Q14112->|	NonPhos_isUniquetoGene	isUniquetoGene		68||64|42|71	1||3|2		0.145267	1.84509	0.0698857	0.667028		0.148882	1.75878	0.0843924	0.727238		0.0036154	0.0533258	0.957971	0.998203
[NEB]	Isoform 2 of Nebulin | Isoform 3 of Nebulin | Isoform 4 of Nebulin	vkDEVSDLk	P20929-2;P20929-3;P20929-4	NonPhos	P20929-2->|P20929-3->|P20929-4->	NonPhos_isUniquetoGene	isUniquetoGene		49|24|0|27|40	3|2|4|1		-0.112502	-1.66941	0.100377	0.726643		-0.108809	-1.76132	0.0839486	0.727238		0.00369316	0.0534952	0.957838	0.998203
[DES]	|Desmin	kVHEEEIRELQAQLQEqQVQVEMDMSkPDLTAALR	P17661	NonPhos	P17661->	NonPhos_isUniquetoGene	isUniquetoGene		|19|3|38|51	|1|2|3		-0.0890603	-1.58575	0.118307	0.751883		-0.114616	-1.75822	0.0844899	0.727449		-0.0255553	-0.435262	0.667258	0.98917
[MYOT]	Myotilin	gDVnDQDAIQEk	Q9UBF9	NonPhos	Q9UBF9->	NonPhos_isUniquetoGene	isUniquetoGene		9|10.5|31|25	3|2|5		0.112586	2.05136	0.0443235	0.590205		0.113522	1.7582	0.0844927	0.727449		0.000935217	0.0130366	0.989712	0.999639
[ADSL]	Adenylosuccinate lyase |	hLMTLVMDPLQTASVQWFER	P30566	NonPhos	P30566->|	NonPhos_isUniquetoGene	isUniquetoGene		17|30.5|41.5|13||30	2|4|3|		-0.0116424	-0.0919594	0.927396	0.994171		0.145518	1.7578	0.0845621	0.727941		0.15716	1.21237	0.232486	0.971145
[MYOM1]	Isoform 2 of Myomesin 1	eAAAYIAQR	P52179-2	NonPhos	P52179-2->	NonPhos_isUniquetoGene	isUniquetoGene		36.5|28|43|7|41	2|5|4|3		-0.116737	-3.06096	0.00317676	0.28125		0.0619977	1.75253	0.0854854	0.727944		0.178734	3.99507	0.000174928	0.181818
[TTN]	Isoform 12 of Titin	tLVVPLRkPEVLPDEVPEALR	Q8WZ42-12	NonPhos	Q8WZ42-12->	NonPhos_isUniquetoGene	isUniquetoGene		19|3.5|46|20|9.5|18	3|4|1|6|9		-0.20752	-0.743083	0.462244	0.923544		0.517974	1.74803	0.0862729	0.727944		0.725493	2.98402	0.00411817	0.5
[MYOM3]	Myomesin 3	sVSEAGVGESSAATEPIR	Q5VTT5	NonPhos	Q5VTT5->	NonPhos_isUniquetoGene	isUniquetoGene		18|19|5|3|17|8	10|11|16|23|26|19		-0.0535123	-0.851293	0.399862	0.899075		0.113119	1.75275	0.0854473	0.727944		0.166632	2.69907	0.00909151	0.592357
[TTN]	Isoform 12 of Titin |	eIPVAPPkkPEAPIVPVPEAQEVVPEkk	Q8WZ42-12	NonPhos	Q8WZ42-12->|	NonPhos_isUniquetoGene	isUniquetoGene		26|5|10||13	2|4|7||1		-0.162525	-0.396612	0.694529	0.962764		0.821722	1.75022	0.0858891	0.727944		0.984247	2.30122	0.0251073	0.721826
[CDH13]	Cadherin 13	iNENTGSVSVTR	P55290	NonPhos	P55290->	NonPhos_isUniquetoGene	isUniquetoGene		22.5|29.5|8.5|22|20|0	2|3|1		-0.0735351	-0.872205	0.388399	0.897248		0.127804	1.75094	0.085762	0.727944		0.201339	2.28449	0.0261507	0.728709
[CFH]	|Complement factor H	sITcIHGVWTQLPQcVAIDk	P08603	NonPhos	P08603->	NonPhos_isUniquetoGene	isUniquetoGene		|61|74|75|40|77	|1|5		0.0688994	0.614408	0.543131	0.9436		-0.150253	-1.7481	0.0862612	0.727944		-0.219153	-2.22548	0.0301459	0.745498
[GSR]	Isoform Cytoplasmic of Glutathione reductase mitochondrial |	sFDSMISTncTEELENAGVEVLk	P00390-2	NonPhos	P00390-2->|	NonPhos_isUniquetoGene	isUniquetoGene		40|42||56|75	1|		0.00174951	0.0349382	0.972388	0.99945		-0.0808037	-1.75148	0.0856697	0.727944		-0.0825532	-1.98505	0.0523055	0.828762
[TOMM40]	Mitochondrial import receptor subunit TOM40 homolog |	kLPPLPLTLALGAFLNHR	O96008	NonPhos	O96008->|	NonPhos_isUniquetoGene	isUniquetoGene		51|49|44||67.5|57	1|5|4||2		0.101649	0.618438	0.540493	0.94289		-0.223746	-1.74865	0.0861623	0.727944		-0.325395	-1.94257	0.0574306	0.84134
[TTN]	Isoform 11 of Titin | Isoform 12 of Titin | Isoform 13 of Titin | Isoform 2 of Titin |	iMAQnkYGIGEPLDSEPETAR	Q8WZ42-11;Q8WZ42-12;Q8WZ42-13;Q8WZ42-2	NonPhos	Q8WZ42-11->|Q8WZ42-12->|Q8WZ42-13->|Q8WZ42-2->|	NonPhos_isUniquetoGene	isUniquetoGene		18.5|0|41||65	2|3|1|		0.0180477	0.237489	0.81404	0.981578		-0.0912023	-1.75488	0.0850742	0.727944		-0.10925	-1.73459	0.0889976	0.891412
[ALS2]	Alsin	s[?p]s[?p]sLVDIREEETEGGSR	Q96Q42	Phos	Q96Q42->[?p]S465[?p]S466	Phos_isUniquetoGene	isUniquetoGene	1	46|41|32.5|19|30|37	1|3|2		0.0336523	0.269462	0.789588	0.979394		0.216787	1.75661	0.0847728	0.727944		0.183135	1.6454	0.106354	0.909675
[SYNPO2L]	Synaptopodin 2 like protein |	tAMFcFDEVPPTPGPIASGSPk	Q9H987	NonPhos	Q9H987->|	NonPhos_isUniquetoGene	isUniquetoGene		77.5|17|49.5||50	2|3|4||1		-0.0169079	-0.247053	0.806711	0.980518		-0.119586	-1.75608	0.0848643	0.727944		-0.102679	-1.65049	0.10529	0.909675
[SRRM1]	|Serine/arginine repetitive matrix protein 1	kETE[p]sEAEDNLDDLEk	Q8IYB3	Phos	Q8IYB3->[p]S874	Phos_isUniquetoGene	isUniquetoGene	1	|11.5|9|17|19|3.5	|4|2|5|3		0.00492848	0.0553404	0.956244	0.997909		0.13282	1.7488	0.0861367	0.727944		0.127892	1.6294	0.109739	0.913316
[NUTF2]	Nuclear transport factor 2	lSSLPFQk	P61970	NonPhos	P61970->	NonPhos_isUniquetoGene	isUniquetoGene		47.5|51|52|48|38|35	4|2|3|6		0.0262246	0.557839	0.580796	0.946826		0.0853475	1.75134	0.0856942	0.727944		0.059123	1.60482	0.115106	0.924894
[TXLNB]	Beta taxilin	akEYEcFVMk	Q8N3L3	NonPhos	Q8N3L3->	NonPhos_isUniquetoGene	isUniquetoGene		0|27|6|16|82|61	3|1		-0.00251111	-0.0345808	0.972671	0.99945		0.124083	1.75396	0.0852334	0.727944		0.126594	1.58398	0.119842	0.934364
[TTN]	Isoform 12 of Titin	dGAALSPSPNWR	Q8WZ42-12	NonPhos	Q8WZ42-12->	NonPhos_isUniquetoGene	isUniquetoGene		9|19|25|30|18	10|8|9|13|11|7		0.073522	0.712584	0.480761	0.927016		0.170908	1.74895	0.0861096	0.727944		0.0973855	1.56573	0.124101	0.944519
[RMDN1]	Regulator of microtubule dynamics protein 1 |	iANAYIIkEHFEk	Q96DB5	NonPhos	Q96DB5->|	NonPhos_isUniquetoGene	isUniquetoGene		56|38|22||28|42	1|2|4|		0.253058	3.00428	0.00373546	0.295964		0.137063	1.74931	0.0860476	0.727944		-0.115994	-1.53683	0.1311	0.947462
[ENO3]	Beta enolase	iEEALGDkAIFAGRk	P13929	NonPhos	P13929->	NonPhos_isUniquetoGene	isUniquetoGene		16|9|13|12|15|18	5|3|7|4		0.0335542	0.317986	0.752822	0.974995		0.187087	1.74848	0.0861931	0.727944		0.153532	1.52401	0.134303	0.947462
[IDH2]	|Isocitrate dehydrogenase NADP mitochondrial	vAkPVVEmDGDEmTR	P48735	NonPhos	P48735->	NonPhos_isUniquetoGene	isUniquetoGene		|1|17|22|36|5	|3|2|4		0.0131684	0.221057	0.826676	0.982664		0.102866	1.74819	0.0862449	0.727944		0.0896972	1.52682	0.133594	0.947462
[CFH]	|Complement factor H	dGWSAQPTcIk	P08603	NonPhos	P08603->	NonPhos_isUniquetoGene	isUniquetoGene		|63|16|14|0	|1|5		-0.0478217	-0.400975	0.691339	0.962058		-0.208963	-1.74797	0.0862835	0.727944		-0.161141	-1.49314	0.14226	0.950597
[C21orf33]	ES1 protein homolog mitochondrial |	vLELTGk	P30042	NonPhos	P30042->|	NonPhos_isUniquetoGene	isUniquetoGene		46|53||20|40|55.5	1|3||2		-0.0102205	-0.114865	0.909393	0.992669		-0.147492	-1.75035	0.0858665	0.727944		-0.137271	-1.4208	0.162407	0.961145
[PPP2R1A]	Serine/threonine protein phosphatase 2A 65 kDa regulatory subunit A alpha isoform	kLSTIALALGVER	P30153	NonPhos	P30153->	NonPhos_isUniquetoGene	isUniquetoGene		50|20|37.5|65|0|7	2|3|4		0.0181872	0.286216	0.776834	0.9778		0.100111	1.74868	0.0861571	0.727944		0.0819237	1.4068	0.166553	0.96258
[ACO2]	Aconitate hydratase mitochondrial |	nTIVTSYNR	Q99798	NonPhos	Q99798->|	NonPhos_isUniquetoGene	isUniquetoGene		27.5||19.5|24|46|17	6||2|3|1		0.00788997	0.0979138	0.922726	0.99382		0.117361	1.75048	0.0858437	0.727944		0.109471	1.40678	0.166561	0.96258
[SYNPO2]	Synaptopodin 2	sSSSQPVTPVSPVWSPGVAPTqPPAFPTSNPSk	Q9UMS6	NonPhos	Q9UMS6->	NonPhos_isUniquetoGene	isUniquetoGene		47|0|26|6|22|25	1|5|2		0.0461313	0.836362	0.408143	0.902571		0.189386	1.74947	0.0860203	0.727944		0.143255	1.33219	0.189918	0.968021
[COQ6]	|Isoform 3 of Ubiquinone biosynthesis monooxygenase COQ6 mitochondrial	lYSTSASPLVLLR	Q9Y2Z9-3	NonPhos	Q9Y2Z9-3->	NonPhos_isUniquetoGene	isUniquetoGene		|67|39.5|34|52	|1|2		-0.0281262	-0.274381	0.785838	0.978729		-0.173663	-1.75204	0.0855713	0.727944		-0.145537	-1.29248	0.20334	0.969658
[DNM1L]	|Isoform 3 of Dynamin 1 like protein	eQRDcEVIER	O00429-4	NonPhos	O00429-4->	NonPhos_isUniquetoGene	isUniquetoGene		|37.5|22|41|13	|2|1		0.0278849	0.431036	0.669521	0.959459		0.141077	1.75724	0.0846606	0.727944		0.113192	1.22373	0.228162	0.971145
[TTN]	Isoform 3 of Titin | Isoform 12 of Titin	vTNDNLLSR	Q8WZ42-3;Q8WZ42-12	NonPhos	Q8WZ42-3->|Q8WZ42-12->	NonPhos_isUniquetoGene	isUniquetoGene		51.5|19|61|39|43|18	2|3|4|1		-0.0473923	-0.886518	0.38069	0.896299		-0.115712	-1.75637	0.0848144	0.727944		-0.06832	-1.16616	0.250697	0.97262
[HSPG2]	Basement membrane specific heparan sulfate proteoglycan core protein	lLQVTPADSGEYVcR	P98160	NonPhos	P98160->	NonPhos_isUniquetoGene	isUniquetoGene		0|13|7|12|8	7|9|5		0.0448817	0.69536	0.491402	0.930367		0.127157	1.74985	0.0859544	0.727944		0.0822749	1.11648	0.271316	0.975156
[TTN]	Isoform 11 of Titin | Isoform 12 of Titin | Isoform 13 of Titin | Isoform 2 of Titin	lkGELLRPSPTcEIk	Q8WZ42-11;Q8WZ42-12;Q8WZ42-13;Q8WZ42-2	NonPhos	Q8WZ42-11->|Q8WZ42-12->|Q8WZ42-13->|Q8WZ42-2->	NonPhos_isUniquetoGene	isUniquetoGene		0|7|4|18|20	7|6|9|11		-0.0314329	-0.66079	0.513132	0.936829		-0.0797309	-1.75137	0.085689	0.727944		-0.048298	-1.11569	0.271656	0.975156
[PEBP4]	Phosphatidylethanolamine binding protein 4 |	hWLVTDIk	Q96S96	NonPhos	Q96S96->|	NonPhos_isUniquetoGene	isUniquetoGene		9|27||11.5|42|23	2||3		-0.0700888	-0.734882	0.46717	0.926545		-0.176488	-1.74927	0.0860545	0.727944		-0.106399	-1.10651	0.275596	0.975986
[TTN]	Isoform 11 of Titin | Isoform 13 of Titin | Isoform 2 of Titin | Isoform 12 of Titin	dNDAVFEIDIk	Q8WZ42-11;Q8WZ42-13;Q8WZ42-2;Q8WZ42-12	NonPhos	Q8WZ42-11->|Q8WZ42-13->|Q8WZ42-2->|Q8WZ42-12->	NonPhos_isUniquetoGene	isUniquetoGene		29|52|45|12.5|15	6|14|10|9		-0.11744	-2.45575	0.0166681	0.435847		-0.0805246	-1.75419	0.0851956	0.727944		0.0369157	0.754204	0.456681	0.976992
[ENO1]	Alpha enolase	yGkDATNVGDEGGFAPNILENkEGLELLk	P06733	NonPhos	P06733->	NonPhos_isUniquetoGene	isUniquetoGene		32|39.5|31|40|80|35	1|2|3		0.146274	2.33893	0.0223682	0.489796		0.105389	1.75177	0.0856176	0.727944		-0.0408851	-0.805301	0.426858	0.976992
[IDI2]	Isopentenyl diphosphate delta isomerase 2	kNVTLNPDPSETk	Q9BXS1	NonPhos	Q9BXS1->	NonPhos_isUniquetoGene	isUniquetoGene		18|31|7|27.5	1|2|3		-0.140586	-1.04617	0.301145	0.875309		-0.274475	-1.75311	0.0853821	0.727944		-0.133889	-0.86308	0.394537	0.976992
[AKAP1]	A kinase anchor protein 1 mitochondrial |	vLEEALLSR	Q92667	NonPhos	Q92667->|	NonPhos_isUniquetoGene	isUniquetoGene		36.5|68||74|65	2|1|		0.0492576	0.988649	0.328434	0.881297		0.0983063	1.75496	0.0850597	0.727944		0.0490487	0.835213	0.409909	0.976992
[ECH1]	Delta35 Delta24 dienoyl CoA isomerase mitochondrial	mMADEALGSGLVSR	Q13011	NonPhos	Q13011->	NonPhos_isUniquetoGene	isUniquetoGene		29|30|19|21|24|17	5|9|11|7		-0.0914662	-0.92452	0.360702	0.891117		-0.182851	-1.75236	0.085515	0.727944		-0.0913851	-0.877153	0.386882	0.976992
[MYOZ2]	Myozenin 2	yYQSPWEQAISNDPELLEALYPk	Q9NPC6	NonPhos	Q9NPC6->	NonPhos_isUniquetoGene	isUniquetoGene		19|18|11|11.5|23|15	15|13|9|16|12		-0.102416	-0.917376	0.364408	0.891814		-0.214715	-1.7479	0.0862966	0.727944		-0.112299	-0.914288	0.36722	0.976992
[TTN]	Isoform 12 of Titin | Isoform 13 of Titin |	kVVPVk	Q8WZ42-12;Q8WZ42-13	NonPhos	Q8WZ42-12->|Q8WZ42-13->|	NonPhos_isUniquetoGene	isUniquetoGene		19.5|32|16|27.5|60|	2|4|1|		0.227724	0.893549	0.376934	0.895403		0.432698	1.74827	0.0862296	0.727944		0.204975	1.03507	0.30761	0.976992
[TTN]	Isoform 12 of Titin	nVDPkEYEk	Q8WZ42-12	NonPhos	Q8WZ42-12->	NonPhos_isUniquetoGene	isUniquetoGene		26|8|21.5|6|13	2|5		0.0602483	0.870139	0.389532	0.898092		0.118715	1.75722	0.0846642	0.727944		0.0584665	0.895848	0.376913	0.976992
[UNC45B]	Isoform 3 of Protein unc 45 homolog B	mLASILINk	Q8IWX7-3	NonPhos	Q8IWX7-3->	NonPhos_isUniquetoGene	isUniquetoGene		10|24|0|41|38|34	6|2		0.0887491	0.737629	0.465515	0.925084		0.200608	1.75097	0.0857572	0.727944		0.111859	0.97158	0.338118	0.976992
[HINT1]	Histidine triad nucleotide binding protein 1	iIFEDDRcLAFHDISPQAPTHFLVIPk	P49773	NonPhos	P49773->	NonPhos_isUniquetoGene	isUniquetoGene		100|79|26.5|16|14|25.5	3|1|4|5|8		0.0431985	0.716463	0.478391	0.927016		0.0954164	1.75327	0.0853536	0.727944		0.052218	0.77998	0.441471	0.976992
[MYH7]	Myosin 7	dVFVPDDkqEFVk	P12883	NonPhos	P12883->	NonPhos_isUniquetoGene	isUniquetoGene		17|1|13|6.5|2.5|9	6|13|12|8|4|7		0.0345241	0.369653	0.714333	0.966283		0.161893	1.74799	0.0862794	0.727944		0.127369	1.08176	0.286422	0.976992
[ATP1A2]	Sodium/potassium transporting ATPase subunit alpha 2	mQINAEEVVVGDLVEVk	P50993	NonPhos	P50993->	NonPhos_isUniquetoGene	isUniquetoGene		10|80|81.5|43.5|27|28	1|2|6|5		-0.0979032	-0.641455	0.525529	0.938567		-0.204956	-1.74838	0.0862101	0.727944		-0.107052	-0.64106	0.526791	0.978858
[ATP5H]	|ATP synthase subunit d mitochondrial	nLIPFDqmTIEDLNEAFPETk	O75947	NonPhos	O75947->	NonPhos_isUniquetoGene	isUniquetoGene		|48|36|29|33	|1|3		0.0977665	1.25713	0.2146	0.829376		0.154146	1.75323	0.0853616	0.727944		0.0563798	0.581878	0.565592	0.98009
[SRL]	Sarcalumenin |	sFSPLEk	Q86TD4	NonPhos	Q86TD4->|	NonPhos_isUniquetoGene	isUniquetoGene		8|26|25.5|58||27.5	2|1|		-0.03619	-0.968746	0.338233	0.882749		-0.0601791	-1.75477	0.0850937	0.727944		-0.0239891	-0.590972	0.559531	0.98009
[DIABLO]	Isoform 2 of Diablo homolog mitochondrial	tQEEGEERAESEQEAYLRED	Q9NR28-2	NonPhos	Q9NR28-2->	NonPhos_isUniquetoGene	isUniquetoGene		5.5|40|25.5|32|6.5|7	2|7|4|3		0.122875	1.60586	0.113784	0.745873		0.17743	1.75594	0.0848886	0.727944		0.0545545	0.50353	0.619046	0.983292
[DCTN1]	Isoform 3 of Dynactin subunit 1	eLTNQQEASVER	Q14203-3	NonPhos	Q14203-3->	NonPhos_isUniquetoGene	isUniquetoGene		56|42|45.5|0|35.5|13	1|4|6|3		0.1067	1.39097	0.170038	0.796466		0.150276	1.74912	0.0860817	0.727944		0.0435762	0.479107	0.636081	0.984739
[XIRP1]	Xin actin binding repeat containing protein 1 |	eQHLQVSQVPAGER	Q702N8	NonPhos	Q702N8->|	NonPhos_isUniquetoGene	isUniquetoGene		2.5|6|4|	4|3|2|		-0.178747	-1.32771	0.190115	0.8125		-0.253719	-1.75535	0.0849918	0.727944		-0.074972	-0.467027	0.644617	0.986218
[EIF4E]	Eukaryotic translation initiation factor 4E |	iAIWTTEcENR	P06730	NonPhos	P06730->|	NonPhos_isUniquetoGene	isUniquetoGene		26.5|43|10||57	2|3|		0.0568786	1.56093	0.124098	0.756026		0.0767971	1.75326	0.0853562	0.727944		0.0199185	0.435965	0.666755	0.98917
[GSTM3]	Glutathione S transferase Mu 3	yTcGEAPDYDR	P21266	NonPhos	P21266->	NonPhos_isUniquetoGene	isUniquetoGene		14|3|0|2|9.5|4	2|1|3		-0.273274	-1.4455	0.154057	0.778267		-0.35406	-1.75587	0.0849013	0.727944		-0.0807861	-0.399885	0.692845	0.990089
[AKR1B1]	Aldose reductase	vFDFELSSQDMTTLLSYNR	P15121	NonPhos	P15121->	NonPhos_isUniquetoGene	isUniquetoGene		57|50.5|53|50|46|52	8|18|9|20|15|11		0.131417	2.22053	0.0298419	0.531117		0.107996	1.75281	0.0854364	0.727944		-0.0234208	-0.346887	0.731799	0.991644
[MSN]	Moesin	eSEAVEWQQk	P26038	NonPhos	P26038->	NonPhos_isUniquetoGene	isUniquetoGene		8|35|47|6.5|0	3|2|4		0.0734257	0.993776	0.32593	0.880419		0.0998362	1.75551	0.0849644	0.727944		0.0264105	0.35899	0.722845	0.991644
[TTN]	Isoform 12 of Titin	dAGQYScEIENEAGR	Q8WZ42-12	NonPhos	Q8WZ42-12->	NonPhos_isUniquetoGene	isUniquetoGene		9|21.5|8|12.5|7|20	13|10|11|12|14		-0.0767861	-1.4256	0.159737	0.78602		-0.0921998	-1.75378	0.0852671	0.727944		-0.0154136	-0.305599	0.762678	0.99384
[CS]	Citrate synthase mitochondrial	dYIWNTLNSGR	O75390	NonPhos	O75390->	NonPhos_isUniquetoGene	isUniquetoGene		0|63|20|18.5|22	1|3|4		-0.100656	-1.04776	0.300426	0.875155		-0.129257	-1.75673	0.0847501	0.727944		-0.028601	-0.307096	0.761555	0.99384
[TNNT1]	|Isoform 2 of Troponin T slow skeletal muscle	iPEGERVDFDDIHRk	P13805-2	NonPhos	P13805-2->	NonPhos_isUniquetoGene	isUniquetoGene		|51|23.5|25|26|45	|1|4|8|6		-0.25546	-2.17037	0.033631	0.549187		-0.23008	-1.75415	0.0852027	0.727944		0.0253799	0.201647	0.842038	0.994792
[DMD]	Dystrophin	vLQEDLEQEQVR	P11532	NonPhos	P11532->	NonPhos_isUniquetoGene	isUniquetoGene		6|13|10.5|9|11	4|2|3|5		0.0713915	1.03913	0.304404	0.87618		0.0878016	1.75735	0.0846415	0.727944		0.0164101	0.23371	0.817347	0.994792
[NEB]	Isoform 2 of Nebulin | Isoform 3 of Nebulin | Isoform 4 of Nebulin	dkYTTVLETVDYDR	P20929-2;P20929-3;P20929-4	NonPhos	P20929-2->|P20929-3->|P20929-4->	NonPhos_isUniquetoGene	isUniquetoGene		13|5|2|46|43.5|34.5	3|2|4		-0.231517	-2.01656	0.047978	0.600407		-0.205532	-1.75461	0.0851208	0.727944		0.0259851	0.177908	0.860431	0.995464
[WDR1]	WD repeat containing protein 1	dYSGQGVVkLDVQPk	O75083	NonPhos	O75083->	NonPhos_isUniquetoGene	isUniquetoGene		15|20|41.5|26.5|18.5|23	5|4|3		0.137403	1.78558	0.0792237	0.688919		0.132677	1.75685	0.0847283	0.727944		-0.0047263	-0.0652799	0.948553	0.998054
[COX4I1]	Cytochrome c oxidase subunit 4 isoform 1 mitochondrial |	ekASWSSLSMDEkVELYR	P13073	NonPhos	P13073->|	NonPhos_isUniquetoGene	isUniquetoGene		15|17|41|13||18	1|		-0.150279	-1.42233	0.160686	0.788334		-0.14248	-1.74891	0.0861165	0.727944		0.007799	0.0763522	0.939843	0.998054
[MYOM1]	Isoform 2 of Myomesin 1	tPVTGYFVDLkEAk	P52179-2	NonPhos	P52179-2->	NonPhos_isUniquetoGene	isUniquetoGene		9|22|19|23|18|16.5	3|5|2		0.0676979	0.576791	0.568048	0.946456		0.206579	1.74705	0.0864483	0.729182		0.138881	1.04712	0.302032	0.976992
[GSTP1]	Glutathione S transferase P	aScLYGQLPk	P09211	NonPhos	P09211->	NonPhos_isUniquetoGene	isUniquetoGene		21|19|0|28|25	7|5|8|9		-0.0296253	-0.442812	0.661048	0.957885		0.146427	1.74602	0.0866295	0.73042		0.176053	2.09828	0.0405397	0.771946
[EPB42]	Isoform 3 of Erythrocyte membrane protein band 4.2 |	rGSVPILR	P16452-3	NonPhos	P16452-3->|	NonPhos_isUniquetoGene	isUniquetoGene		23|49|40|41|43|	3|2|		0.0242143	0.193034	0.848348	0.986783		-0.248394	-1.74526	0.0867672	0.730915		-0.272608	-1.93302	0.0586373	0.851557
[ADPRHL1]	|Protein ADP ribosylarginine hydrolase like protein 1	dSENkAIFPDNYDAEEREk	Q8NDY3	NonPhos	Q8NDY3->	NonPhos_isUniquetoGene	isUniquetoGene		|37|21.5|16.5|27|7	|1|2|4|5		0.130332	0.935659	0.354948	0.888186		0.201054	1.74523	0.0867739	0.730915		0.0707217	0.55585	0.583124	0.982047
[PLEC]	Isoform 4 of Plectin | Isoform 5 of Plectin | Isoform 7 of Plectin | Isoform 3 of Plectin |	qTNLENLDQAFSVAERDLGVTR	Q15149-4;Q15149-5;Q15149-7;Q15149-3	NonPhos	Q15149-4->|Q15149-5->|Q15149-7->|Q15149-3->|	NonPhos_isUniquetoGene	isUniquetoGene		30||12.5|7|16	1||4|3|2		0.235926	1.87296	0.065844	0.658744		0.195205	1.74535	0.0867509	0.730915		-0.0407207	-0.302022	0.765362	0.99384
[TTN]	Isoform 3 of Titin | Isoform 12 of Titin	fRVLAcNAGGPGEPAEVPGTVk	Q8WZ42-3;Q8WZ42-12	NonPhos	Q8WZ42-3->|Q8WZ42-12->	NonPhos_isUniquetoGene	isUniquetoGene		2|43|19|30|12|8.5	4|5|3		0.0583324	0.894222	0.376576	0.895403		0.104222	1.74476	0.0868547	0.731118		0.04589	0.693479	0.493633	0.978281
[WDR1]	|WD repeat containing protein 1	vFASLPQVER	O75083	NonPhos	O75083->	NonPhos_isUniquetoGene	isUniquetoGene		|40|39|56.5|56	|2|5|4|3		-0.0753136	-1.22264	0.227359	0.838307		-0.0938408	-1.74487	0.0868342	0.731118		-0.0185272	-0.326975	0.746661	0.992727
[TCEAL3]	Transcription elongation factor A protein like 3	gTDD[p]sPkDSQEDLQER	Q969E4	Phos	Q969E4->[p]S121	Phos_isUniquetoGene	isUniquetoGene	1	29|23.5|6.5|31|1|0	2|8|4|1		0.0726553	0.607137	0.547906	0.944267		0.216672	1.74451	0.0868981	0.731219		0.144017	1.27147	0.210702	0.969658
[MYH7]	Myosin 7	ikELTYqTEEDRk	P12883	NonPhos	P12883->	NonPhos_isUniquetoGene	isUniquetoGene		27|28|31|49|60|35	3|4|2		-0.0513084	-0.844976	0.40334	0.899725		0.128141	1.74408	0.0869755	0.731321		0.179449	2.31257	0.0244206	0.716954
[COL15A1]	Collagen alpha 1XV chain |	aHLVIEGTFIYLR	P39059	NonPhos	P39059->|	NonPhos_isUniquetoGene	isUniquetoGene		42||38|6|8|18.5	1||2|3|4		-0.00164091	-0.0130086	0.989711	0.99945		-0.227998	-1.74216	0.0873187	0.731716		-0.226357	-1.88818	0.0645863	0.863525
[HSPA5]	78 kDa glucose regulated protein	nQLTSNPENTVFDAk	P11021	NonPhos	P11021->	NonPhos_isUniquetoGene	isUniquetoGene		54|0|66|64	1|6|3		0.0229254	0.24591	0.80759	0.980728		-0.163807	-1.74104	0.0875197	0.731716		-0.186733	-1.87551	0.0663613	0.866587
[MYH2]	Myosin 2 |	tLAQLFSGAQTAEGEGAGGGAkkGGk	Q9UKX2	NonPhos	Q9UKX2->|	NonPhos_isUniquetoGene	isUniquetoGene		11|50|38|62|	1|3|7|		0.0246892	0.316661	0.753814	0.975075		-0.105798	-1.7434	0.0870951	0.731716		-0.130487	-1.76922	0.0828993	0.881879
[TOLLIP]	Toll interacting protein	gNkDAAINSLLQMGEEP	Q9H0E2	NonPhos	Q9H0E2->	NonPhos_isUniquetoGene	isUniquetoGene		0|6|45|36.5|43	3|4|1		0.0082606	0.106267	0.916139	0.993518		-0.13755	-1.74277	0.0872093	0.731716		-0.145811	-1.69581	0.0962383	0.900374
[HSPG2]	Basement membrane specific heparan sulfate proteoglycan core protein	aAGVPSATITWR	P98160	NonPhos	P98160->	NonPhos_isUniquetoGene	isUniquetoGene		37.5|30|52|17.5|34|22	2|4|3|1		0.000480864	0.00803788	0.993634	0.99945		0.113069	1.74366	0.0870511	0.731716		0.112588	1.62462	0.110764	0.915751
[ATP5A1]	ATP synthase subunit alpha mitochondrial |	rLTDADAmk	P25705	NonPhos	P25705->|	NonPhos_isUniquetoGene	isUniquetoGene		18||12|8|14.5	1||2		-0.0225156	-0.275517	0.784979	0.978576		-0.121868	-1.73964	0.0877706	0.731716		-0.099352	-1.48937	0.143256	0.950633
[MYH3]	Myosin 3 |	kALQEAHQQALDDLQAEEDkVNSLNk	P11055	NonPhos	P11055->|	NonPhos_isUniquetoGene	isUniquetoGene		0|9|7|9.5||5	1|4||3		0.0926421	0.479026	0.635302	0.953575		0.330586	1.74228	0.0872982	0.731716		0.237944	1.33822	0.187952	0.968021
[ALPK3]	Alpha protein kinase 3 |	gPGSSGTDSTRkPASAVGTPDk	Q96L96	NonPhos	Q96L96->|	NonPhos_isUniquetoGene	isUniquetoGene		30|40.5|0|15.5|18|	2|1|3|		-0.13459	-0.64613	0.522514	0.938567		-0.481263	-1.74056	0.0876056	0.731716		-0.346673	-1.23756	0.223012	0.969658
[ENO3]	Beta enolase	hIADLAGnPDLILPVPAFnVInGGSHAGNk	P13929	NonPhos	P13929->	NonPhos_isUniquetoGene	isUniquetoGene		50.5|25|76|36|40|17	2|3|6		-0.00871183	-0.117074	0.907653	0.992669		0.08379	1.74188	0.0873681	0.731716		0.0925018	1.255	0.216611	0.969658
[NDUFB4]	NADH dehydrogenase ubiquinone 1 beta subcomplex subunit 4 |	gLIENPALLR	O95168	NonPhos	O95168->|	NonPhos_isUniquetoGene	isUniquetoGene		6.5||18|41.5|32.5|27.5	2||1|4		-0.0487041	-0.60881	0.546813	0.944234		-0.138407	-1.74358	0.087063	0.731716		-0.0897029	-1.17994	0.245157	0.972436
[FABP5]	Fatty acid binding protein epidermal	eLGVGIALRk	Q01469	NonPhos	Q01469->	NonPhos_isUniquetoGene	isUniquetoGene		17|24|20|47.5|10.5|13	3|4		-0.0393879	-0.591948	0.557943	0.944729		-0.117766	-1.74104	0.0875187	0.731716		-0.0783778	-1.14946	0.257494	0.972831
[TTN]	Isoform 12 of Titin	iINVAPSDSGVYSFEVQNPVGkDScTASLQVSDR	Q8WZ42-12	NonPhos	Q8WZ42-12->	NonPhos_isUniquetoGene	isUniquetoGene		18|40.5|19|11|14.5|10	3|2|1		0.157897	0.938564	0.353451	0.887649		0.28137	1.74117	0.0874968	0.731716		0.123473	0.753419	0.457147	0.976992
[COL6A3]	Isoform 2 of Collagen alpha 3VI chain | Isoform 4 of Collagen alpha 3VI chain	lLVLITGGk	P12111-2;P12111-4	NonPhos	P12111-2->|P12111-4->	NonPhos_isUniquetoGene	isUniquetoGene		33.5|30|10.5|30.5|41|27	8|11|12|9		0.0873833	0.860223	0.39494	0.898216		0.167524	1.7401	0.0876862	0.731716		0.0801406	0.765678	0.449869	0.976992
[TPM3]	Tropomyosin alpha 3 chain | Isoform 6 of Tropomyosin alpha 3 chain | Isoform 5 of Tropomyosin alpha 3 chain | Isoform 2 of Tropomyosin alpha 3 chain |	ySqkEDkYEEEIk	P06753;P06753-6;P06753-5	NonPhos	P06753->|P06753-6->|P06753-5->|	NonPhos_isUniquetoGene	isUniquetoGene		10|31|3||26.5|16	1||4		0.0773679	0.704047	0.486017	0.928127		0.186104	1.74062	0.0875952	0.731716		0.108736	0.831911	0.41176	0.976992
[AK2]	Adenylate kinase 2 mitochondrial	lVSDEMVVELIEk	P54819	NonPhos	P54819->	NonPhos_isUniquetoGene	isUniquetoGene		48|37|31|13|32|55	5|7|9|6|4		-0.06519	-0.658235	0.514755	0.936991		-0.153278	-1.74023	0.0876639	0.731716		-0.0880883	-1.00712	0.320795	0.976992
[TPM3]	Tropomyosin alpha 3 chain	kAADAEAEVA[p]sLNRR	P06753	Phos	P06753->[p]S88	Phos_isUniquetoGene	isUniquetoGene	1	27|6.5|21|6|8|7	6|4|1|10|8|9		-0.145933	-1.24198	0.220148	0.832765		-0.22857	-1.7423	0.0872939	0.731716		-0.0826369	-0.59742	0.55525	0.98009
[APEH]	Acylamino acid releasing enzyme |	qVLLSEPEEAAALYR	P13798	NonPhos	P13798->|	NonPhos_isUniquetoGene	isUniquetoGene		58|20||38.5|47	1|2||4		-0.0277874	-0.868329	0.390518	0.89816		-0.0484718	-1.74053	0.0876105	0.731716		-0.0206845	-0.592907	0.55825	0.98009
[AHNAK]	Neuroblast differentiation associated protein AHNAK	vkGGVDVTLPR	Q09666	NonPhos	Q09666->	NonPhos_isUniquetoGene	isUniquetoGene		36|48|4.5|24.5|34	2|1|3		0.125143	1.34407	0.184754	0.811373		0.174368	1.74326	0.0871191	0.731716		0.0492243	0.543661	0.591405	0.982047
[SPEG]	Striated muscle preferentially expressed protein kinase |	nAAVcAGSDVR	Q15772	NonPhos	Q15772->|	NonPhos_isUniquetoGene	isUniquetoGene		39|24|8.5||27|18	1|2|		0.0952865	0.900909	0.373021	0.891998		0.140175	1.7402	0.0876704	0.731716		0.0448885	0.450088	0.656659	0.988062
[TTN]	Isoform 11 of Titin | Isoform 12 of Titin | Isoform 13 of Titin | Isoform 2 of Titin |	aEDQGqYTckYEDLETSAELR	Q8WZ42-11;Q8WZ42-12;Q8WZ42-13;Q8WZ42-2	NonPhos	Q8WZ42-11->|Q8WZ42-12->|Q8WZ42-13->|Q8WZ42-2->|	NonPhos_isUniquetoGene	isUniquetoGene		20|8|44|66||26	8|3|1|		0.152011	2.91748	0.00479361	0.303136		0.121345	1.7419	0.0873637	0.731716		-0.0306657	-0.404118	0.689755	0.989504
[PHB]	Prohibitin |	gVQDIVVGEGTHFLIPWVqkPIIFDcR	P35232	NonPhos	P35232->|	NonPhos_isUniquetoGene	isUniquetoGene		49|26|0||40	2|1|5|		0.0558563	1.07169	0.289581	0.869749		0.0768012	1.7399	0.0877215	0.731716		0.0209449	0.3911	0.699247	0.990382
[SGTA]	Small glutamine rich tetratricopeptide repeat containing protein alpha	aIcIDPAYSk	O43765	NonPhos	O43765->	NonPhos_isUniquetoGene	isUniquetoGene		0|12|16	3|2|4|1		-0.0996368	-1.21014	0.232112	0.841742		-0.134731	-1.74061	0.0875954	0.731716		-0.0350943	-0.384244	0.704267	0.991456
[NDUFA9]	NADH dehydrogenase ubiquinone 1 alpha subcomplex subunit 9 mitochondrial |	dAFPEAIIVkPSDIFGREDR	Q16795	NonPhos	Q16795->|	NonPhos_isUniquetoGene	isUniquetoGene		15||8.5|0|20.5|53	5||2|3|4|1		-0.134984	-1.27008	0.20994	0.825676		-0.180565	-1.74006	0.0876944	0.731716		-0.045581	-0.363558	0.719466	0.991644
[IDH1]	Isocitrate dehydrogenase NADP cytoplasmic |	lVSGWVkPIIIGR	O75874	NonPhos	O75874->|	NonPhos_isUniquetoGene	isUniquetoGene		41|5|4|20.5|44|	5|3|4|2|		0.075035	1.82936	0.0722638	0.670488		0.0919201	1.74024	0.0876612	0.731716		0.0168851	0.330563	0.743977	0.992357
[FLNC]	Isoform 2 of Filamin C |	qMkLENVSVALEFLEREHIk	Q14315-2	NonPhos	Q14315-2->|	NonPhos_isUniquetoGene	isUniquetoGene		37.5||69.5|22|66|16	2||3		0.206031	2.35907	0.0212724	0.481481		0.179294	1.73948	0.0877993	0.731716		-0.026737	-0.29978	0.767058	0.99384
[SYPL2]	Synaptophysin like protein 2	rLEEPLGFIk	Q5VXT5	NonPhos	Q5VXT5->	NonPhos_isUniquetoGene	isUniquetoGene		8.5|9.5|47|15|38|6.5	4|5|3		-0.17243	-1.35952	0.179805	0.806759		-0.200319	-1.74389	0.0870091	0.731716		-0.0278892	-0.246016	0.807898	0.994792
[CUL5]	Cullin 5	lkEVLLVLk	Q93034	NonPhos	Q93034->	NonPhos_isUniquetoGene	isUniquetoGene		15|32|19|4.5|31.5|14.5	2|3|4		0.103713	1.53208	0.131128	0.759929		0.107201	1.74075	0.08757	0.731716		0.00348788	0.0655696	0.948324	0.998054
[TTN]	Isoform 3 of Titin | Isoform 12 of Titin | Isoform 13 of Titin | Isoform 11 of Titin | Isoform 2 of Titin |	aLDPFTVPSPPTSLEITSVTk	Q8WZ42-3;Q8WZ42-12;Q8WZ42-13;Q8WZ42-11;Q8WZ42-2	NonPhos	Q8WZ42-3->|Q8WZ42-12->|Q8WZ42-13->|Q8WZ42-11->|Q8WZ42-2->|	NonPhos_isUniquetoGene	isUniquetoGene		18|25|14|28.5|23|	15|20|12|		-0.0928563	-1.77284	0.0813418	0.691571		-0.0959529	-1.7397	0.0877586	0.731716		-0.00309666	-0.0575748	0.95463	0.998203
[TTN]	Isoform 11 of Titin | Isoform 12 of Titin | Isoform 13 of Titin | Isoform 2 of Titin	eIkLELkPPDIPDSRVPIPTMPIR	Q8WZ42-11;Q8WZ42-12;Q8WZ42-13;Q8WZ42-2	NonPhos	Q8WZ42-11->|Q8WZ42-12->|Q8WZ42-13->|Q8WZ42-2->	NonPhos_isUniquetoGene	isUniquetoGene		18|6|14|19.5|29.5|31	5|2|1|3		-0.244831	-1.93119	0.058032	0.631764		-0.240822	-1.74199	0.0873495	0.731716		0.00400893	0.0303275	0.976083	0.99862
[AAMDC]	|Mth938 domain containing protein	gMSEALkVPSSTVEYLkk	Q9H7C9	NonPhos	Q9H7C9->	NonPhos_isUniquetoGene	isUniquetoGene		|10|7|24|0|37	|3|1		0.269285	2.48772	0.015349	0.431564		0.272689	1.74201	0.0873458	0.731716		0.00340455	0.0263208	0.979247	0.998667
[LMNA]	Prelamin A/C | Isoform C of Prelamin A/C |	vAVEEVDEEGkFVR	P02545;P02545-2	NonPhos	P02545->|P02545-2->|	NonPhos_isUniquetoGene	isUniquetoGene		9|2||1|48|12	5|2||3|1		-0.0818081	-0.610514	0.545693	0.944043		0.227641	1.73857	0.0879664	0.732057		0.309449	2.68837	0.00935837	0.592357
[DES]	Desmin |	skVSDLTQAANk	P17661	NonPhos	P17661->|	NonPhos_isUniquetoGene	isUniquetoGene		21||14|11|10|28	3||1|4|6		0.00254984	0.0321518	0.974586	0.99945		0.170051	1.73788	0.0880882	0.732057		0.167501	2.06367	0.0438775	0.785533
[UGP2]	UTP glucose 1 phosphate uridylyltransferase	cEFVMEVTNk	Q16851	NonPhos	Q16851->	NonPhos_isUniquetoGene	isUniquetoGene		0|12.5|14.5|15|13|16.5	8|10|11|12		0.00751355	0.0994717	0.921502	0.99382		0.141399	1.73811	0.088049	0.732057		0.133886	1.96197	0.055048	0.838402
[FTH1]	Ferritin heavy chain |	iFLQDIk	P02794	NonPhos	P02794->|	NonPhos_isUniquetoGene	isUniquetoGene		41.5|21|52|35|	2|1|		0.112494	1.14807	0.256763	0.849596		0.205477	1.73847	0.0879851	0.732057		0.0929829	0.971212	0.338299	0.976992
[ACTN2]	Alpha actinin 2 |	mPAYSGPGSVPGALDYAAFSSALYGESDL	P35609	NonPhos	P35609->|	NonPhos_isUniquetoGene	isUniquetoGene		11||15|12	23||19|12|32		-0.0352457	-0.532199	0.598287	0.948432		-0.116962	-1.73753	0.0881509	0.732057		-0.0817165	-1.0861	0.284505	0.976992
[NEK7]	Serine/threonine protein kinase Nek7	vQIFDLMDAk	Q8TDX7	NonPhos	Q8TDX7->	NonPhos_isUniquetoGene	isUniquetoGene		29|44|71|52|50|13	1|2|3		-0.0643271	-0.767875	0.447497	0.91868		-0.138149	-1.73848	0.0879832	0.732057		-0.073822	-0.73264	0.469613	0.978281
[AHSG]	Alpha 2 HS glycoprotein	qLkEHAVEGDcDFQLLk	P02765	NonPhos	P02765->	NonPhos_isUniquetoGene	isUniquetoGene		21.5|13|9|37|11.5|7	2|5|3|10		0.163363	1.32025	0.192605	0.812852		0.233512	1.73846	0.0879874	0.732057		0.0701488	0.541949	0.592576	0.982047
[GSN]	Gelsolin	yIETDPANRDR	P06396	NonPhos	P06396->	NonPhos_isUniquetoGene	isUniquetoGene		23|14|45|0|18|15	3|2|5|4		0.0940278	0.884914	0.381558	0.896299		0.149851	1.73753	0.0881515	0.732057		0.0558237	0.5148	0.611218	0.98313
[MYH7]	Myosin 7 |	tLEDQMNEHR[p]sk	P12883	Phos	P12883->[p]S1261|	Phos_isUniquetoGene	isUniquetoGene	1	30.5||27.5|5.5|11.5|10	2||6|8		-0.350442	-2.47219	0.0159816	0.433962		-0.290243	-1.73859	0.0879625	0.732057		0.0601989	0.354349	0.726264	0.991644
[RPL22]	|60S ribosomal protein L22	vVANSkESYELR	P35268	NonPhos	P35268->	NonPhos_isUniquetoGene	isUniquetoGene		|2|26.5|27|48|45	|1|2		-0.124421	-1.47467	0.146013	0.772601		0.215348	1.73454	0.0886919	0.732605		0.339769	2.85147	0.00598872	0.532995
[LRRC39]	Leucine rich repeat containing protein 39 |	dIcDLPQELSNLLk	Q96DD0	NonPhos	Q96DD0->|	NonPhos_isUniquetoGene	isUniquetoGene		48|46.5||12|78|82	1|2||3		0.015022	0.183031	0.856122	0.988081		-0.180248	-1.73451	0.0886985	0.732605		-0.19527	-1.82685	0.0735556	0.874798
[ETFDH]	Electron transfer flavoprotein ubiquinone oxidoreductase mitochondrial	lTFPGGLLIGcSPGFMNVPk	Q16134	NonPhos	Q16134->	NonPhos_isUniquetoGene	isUniquetoGene		38|29.5|24|26|32	4|7|6|5		-0.00457848	-0.0649245	0.948677	0.996723		-0.120018	-1.73443	0.0887133	0.732605		-0.11544	-1.72251	0.0912118	0.892701
[TTN]	Isoform 3 of Titin | Isoform 12 of Titin | Isoform 13 of Titin | Isoform 11 of Titin | Isoform 2 of Titin	dGEEIVPSPk	Q8WZ42-3;Q8WZ42-12;Q8WZ42-13;Q8WZ42-11;Q8WZ42-2	NonPhos	Q8WZ42-3->|Q8WZ42-12->|Q8WZ42-13->|Q8WZ42-11->|Q8WZ42-2->	NonPhos_isUniquetoGene	isUniquetoGene		19|20|15|11.5|35	7|17|13|12|11		-0.00325649	-0.106771	0.915742	0.993518		0.0604391	1.73484	0.0886368	0.732605		0.0636955	1.61106	0.11372	0.923118
[TTN]	Isoform 11 of Titin | Isoform 12 of Titin | Isoform 13 of Titin | Isoform 2 of Titin | Isoform 3 of Titin	lEDAGEVQLTAk	Q8WZ42-11;Q8WZ42-12;Q8WZ42-13;Q8WZ42-2;Q8WZ42-3	NonPhos	Q8WZ42-11->|Q8WZ42-12->|Q8WZ42-13->|Q8WZ42-2->|Q8WZ42-3->	NonPhos_isUniquetoGene	isUniquetoGene		19|23.5|25|23	9|8|7|14|10|12		-0.014991	-0.443489	0.660564	0.957803		-0.0630064	-1.73604	0.0884219	0.732605		-0.0480155	-1.53813	0.13078	0.947462
[HSPA2]	Heat shock related 70 kDa protein 2 |	kFEDATVQSDMkHWPFR	P54652	NonPhos	P54652->|	NonPhos_isUniquetoGene	isUniquetoGene		31.5|0||22.5|24|17	4|1||2		0.116723	1.07122	0.289789	0.870093		0.189164	1.73575	0.0884767	0.732605		0.0724409	0.823469	0.416509	0.976992
[DDOST]	Isoform 3 of Dolichyl diphosphooligosaccharide protein glycosyltransferase 48 kDa subunit	tLVLLDNLNVR	P39656-3	NonPhos	P39656-3->	NonPhos_isUniquetoGene	isUniquetoGene		55.5|67|57|21|82|20	2|1|3		0.063762	0.781717	0.439374	0.917935		0.125435	1.73598	0.0884321	0.732605		0.0616733	0.830043	0.412809	0.976992
[NEB]	Isoform 2 of Nebulin | Isoform 4 of Nebulin | Isoform 3 of Nebulin	qAASDVQYkkDYEk	P20929-2;P20929-4;P20929-3	NonPhos	P20929-2->|P20929-4->|P20929-3->	NonPhos_isUniquetoGene	isUniquetoGene		0|4|2.5|8|26	1|5|3|4|2		0.0933145	0.721892	0.475061	0.927016		0.22035	1.7356	0.0885031	0.732605		0.127036	0.981364	0.333273	0.976992
[TRIM72]	Tripartite motif containing protein 72	rVEcSEQkAPPAGEDPR	Q6ZMU5	NonPhos	Q6ZMU5->	NonPhos_isUniquetoGene	isUniquetoGene		0|12|10|11.5|15	1|3|4|2		0.253877	1.74032	0.0869692	0.704975		0.273527	1.73673	0.0882965	0.732605		0.0196504	0.189583	0.851361	0.994792
[PGM1]	Phosphoglucomutase 1 | Isoform 2 of Phosphoglucomutase 1	kILcEELGAPAnSAVncVPLEDFGGHHPDPnLTYAADLVETMk	P36871;P36871-2	NonPhos	P36871->|P36871-2->	NonPhos_isUniquetoGene	isUniquetoGene		60|39|26|0|42|13	3|2|4|1		0.10789	1.0431	0.302562	0.875724		0.125579	1.73668	0.0883045	0.732605		0.0176893	0.171296	0.86556	0.996119
[RAB6A]	Isoform 4 of Ras related protein Rab 6A	sREDMIDIk	P20340-4	NonPhos	P20340-4->	NonPhos_isUniquetoGene	isUniquetoGene		13|7.5|26.5|16.5|36.5|39.5	2		-0.0956188	-1.51005	0.136684	0.765406		-0.107701	-1.73446	0.088708	0.732605		-0.012082	-0.162686	0.872249	0.997614
[TTN]	Isoform 3 of Titin | Isoform 12 of Titin | Isoform 13 of Titin | Isoform 2 of Titin |	kEISILNIAR	Q8WZ42-3;Q8WZ42-12;Q8WZ42-13;Q8WZ42-2	NonPhos	Q8WZ42-3->|Q8WZ42-12->|Q8WZ42-13->|Q8WZ42-2->|	NonPhos_isUniquetoGene	isUniquetoGene		41||0|35|34|47	1||2|5		0.0858785	1.59383	0.116474	0.750641		0.0900561	1.73624	0.0883826	0.732605		0.00417751	0.0743281	0.941433	0.998054
[DDB1]	DNA damage binding protein 1	vTLGTQPTVLR	Q16531	NonPhos	Q16531->	NonPhos_isUniquetoGene	isUniquetoGene		46.5|49|34|43.5|47.5|51	2|3		0.067541	1.51242	0.13608	0.764511		0.0648065	1.73589	0.0884499	0.732605		-0.00273449	-0.0625305	0.950721	0.998054
[TTN]	Isoform 3 of Titin | Isoform 12 of Titin | Isoform 13 of Titin | Isoform 2 of Titin	tTLVVkDcIR	Q8WZ42-3;Q8WZ42-12;Q8WZ42-13;Q8WZ42-2	NonPhos	Q8WZ42-3->|Q8WZ42-12->|Q8WZ42-13->|Q8WZ42-2->	NonPhos_isUniquetoGene	isUniquetoGene		3.5|11|6|17|26	6|4|3|7		-0.00103432	-0.0146076	0.988456	0.99945		0.100438	1.73382	0.0888254	0.733814		0.101472	1.50094	0.140215	0.948296
[SVIL]	Supervillin |	sNEEEETSDSSLEk	O95425	NonPhos	O95425->|	NonPhos_isUniquetoGene	isUniquetoGene		47||55.5|40|24	5||2|3|4		0.190167	2.71889	0.00832389	0.353547		0.115885	1.73288	0.088997	0.734392		-0.0742827	-1.36838	0.178288	0.963343
[NEB]	Isoform 2 of Nebulin | Isoform 3 of Nebulin | Isoform 4 of Nebulin	kVTDDISkIk	P20929-2;P20929-3;P20929-4	NonPhos	P20929-2->|P20929-3->|P20929-4->	NonPhos_isUniquetoGene	isUniquetoGene		23.5|9|15|17.5|12	2|3|1		0.0379875	0.414562	0.681457	0.96106		0.176316	1.73328	0.0889231	0.734392		0.138328	1.18767	0.242092	0.972436
[MMAB]	CobIyrinic acid ac diamide adenosyltransferase mitochondrial |	lSDYLFTLAR	Q96EY8	NonPhos	Q96EY8->|	NonPhos_isUniquetoGene	isUniquetoGene		35|36||39|31	3|1||2		-0.102498	-0.948231	0.348536	0.884955		-0.174674	-1.7332	0.0889373	0.734392		-0.0721759	-0.71386	0.481061	0.978281
[TTN]	Isoform 3 of Titin | Isoform 12 of Titin	fSPPSDPk	Q8WZ42-3;Q8WZ42-12	NonPhos	Q8WZ42-3->|Q8WZ42-12->	NonPhos_isUniquetoGene	isUniquetoGene		46|27|55|24|33|39	2|1		-0.256562	-2.02228	0.047356	0.599586		-0.257909	-1.73331	0.0889192	0.734392		-0.00134681	-0.0115162	0.990915	0.999639
[OBSCN]	Isoform 3 of Obscurin | Isoform 5 of Obscurin	rLGEPDGPR	Q5VST9-3;Q5VST9-6	NonPhos	Q5VST9-3->|Q5VST9-6->	NonPhos_isUniquetoGene	isUniquetoGene		22.5|42|42.5|15|16.5|52	8|7|6|4|5		0.0233724	0.406883	0.687037	0.961144		-0.106095	-1.73111	0.0893201	0.734926		-0.129467	-1.93247	0.0587064	0.851557
[SYNPO]	Synaptopodin | Isoform 2 of Synaptopodin	cP[p]sPTmSLPSSWk	Q8N3V7;Q8N3V7-2	Phos	Q8N3V7->[p]S754|Q8N3V7-2->[p]S510	Phos_isUniquetoGene	isUniquetoGene	1	40|18|50|16.5|21	1|8|3|6|7		0.0130915	0.287532	0.775836	0.9778		0.102717	1.73215	0.0891309	0.734926		0.0896259	1.48672	0.143965	0.950633
[TTN]	Isoform 11 of Titin | Isoform 12 of Titin | Isoform 13 of Titin | Isoform 2 of Titin | Isoform 3 of Titin |	cNFTDVSEcqYTVTGLSPGDRYEFR	Q8WZ42-11;Q8WZ42-12;Q8WZ42-13;Q8WZ42-2;Q8WZ42-3	NonPhos	Q8WZ42-11->|Q8WZ42-12->|Q8WZ42-13->|Q8WZ42-2->|Q8WZ42-3->|	NonPhos_isUniquetoGene	isUniquetoGene		11|0|50||15|51	1|2|		-0.0430367	-0.475809	0.637565	0.954161		-0.132919	-1.73077	0.0893814	0.734926		-0.0898827	-1.23626	0.223492	0.969658
[ALDOA]	Fructose bisphosphate aldolase A |	lqSIGTENTEEnRR	P04075	NonPhos	P04075->|	NonPhos_isUniquetoGene	isUniquetoGene		24||100|17|26.5	6||1|4|14		0.0341238	0.901787	0.372554	0.891866		0.0949442	1.73146	0.0892547	0.734926		0.0608204	1.10461	0.276419	0.976097
[NEB]	|Isoform 2 of Nebulin | Isoform 3 of Nebulin	kVSEIDYR	P20929-2;P20929-3	NonPhos	P20929-2->|P20929-3->	NonPhos_isUniquetoGene	isUniquetoGene		|0|5|20	|4|5|7|6		-0.144871	-2.96316	0.00420644	0.303136		-0.0843925	-1.73129	0.0892867	0.734926		0.0604781	1.03266	0.308731	0.976992
[ALDH1A1]	|Retinal dehydrogenase 1	kFPVFNPATEEELcQVEEGDkEDVDk	P00352	NonPhos	P00352->	NonPhos_isUniquetoGene	isUniquetoGene		|1|14|18.5|12|2	|5|7|2|1|3		-0.135918	-1.02893	0.309168	0.877456		-0.205215	-1.73112	0.0893174	0.734926		-0.0692968	-0.524661	0.604409	0.983033
[ATP5C1]	Isoform Heart of ATP synthase subunit gamma mitochondrial	nASEMIDkLTLTFNR	P36542-2	NonPhos	P36542-2->	NonPhos_isUniquetoGene	isUniquetoGene		9.5|15|4|34|14.5|18.5	8|7|5|4		-0.12035	-1.31315	0.194993	0.815543		-0.170571	-1.7317	0.0892118	0.734926		-0.0502215	-0.502899	0.619487	0.983292
[HSPA2]	Heat shock related 70 kDa protein 2	mkEIAEAYLGGk	P54652	NonPhos	P54652->	NonPhos_isUniquetoGene	isUniquetoGene		5|0|28|8|1	3|4|5|8		0.25337	1.31574	0.19412	0.814694		0.327655	1.73237	0.0890916	0.734926		0.0742848	0.467902	0.643993	0.985914
[SLC25A11]	Mitochondrial 2 oxoglutarate/malate carrier protein	nGLDVLFk	Q02978	NonPhos	Q02978->	NonPhos_isUniquetoGene	isUniquetoGene		0|38.5|15.5|43|45|61	1|6|4|3		-0.148366	-1.33268	0.188472	0.812396		-0.183257	-1.73181	0.0891918	0.734926		-0.0348908	-0.315138	0.755524	0.993404
[NEB]	Isoform 2 of Nebulin | Isoform 3 of Nebulin	gIPTPITPEMER	P20929-2;P20929-3	NonPhos	P20929-2->|P20929-3->	NonPhos_isUniquetoGene	isUniquetoGene		32|17.5|29|15.5|25|23	5|6|7|9		0.105987	1.79256	0.0780794	0.68259		0.124988	1.73165	0.0892213	0.734926		0.0190019	0.256813	0.799634	0.994792
[NPEPPS]	Puromycin sensitive aminopeptidase |	nVkPDQWVk	P55786	NonPhos	P55786->|	NonPhos_isUniquetoGene	isUniquetoGene		17|23|27|28|18.5|	1|3|4|		-0.0933421	-1.35824	0.180209	0.807446		-0.112325	-1.73209	0.0891409	0.734926		-0.018983	-0.265706	0.792855	0.994792
[LAMA2]	Laminin subunit alpha 2 |	sGFFNLQEDNWk	P24043	NonPhos	P24043->|	NonPhos_isUniquetoGene	isUniquetoGene		7|14|0||62	3|1||2		0.09806	1.16551	0.249675	0.845876		0.122509	1.73073	0.0893875	0.734926		0.0244494	0.256742	0.799688	0.994792
[ARPC2]	Actin related protein 2/3 complex subunit 2	ncFASVFEk	O15144	NonPhos	O15144->	NonPhos_isUniquetoGene	isUniquetoGene		19|29|31|32|43|44	4|1|2|3		0.109654	2.19389	0.0318054	0.541904		0.101207	1.73156	0.089236	0.734926		-0.00844688	-0.152608	0.880109	0.997809
[PSMA6]	Proteasome subunit alpha type 6	aINQGGLTSVAVR	P60900	NonPhos	P60900->	NonPhos_isUniquetoGene	isUniquetoGene		22.5|46|42|47|29.5|19	4|7|5|3		-0.0164468	-0.378768	0.707607	0.965372		0.0646452	1.72905	0.0896913	0.735143		0.081092	1.82781	0.0734066	0.874798
[LMO7]	LIM domain only protein 7 |	rI[p]sAVEPk	Q8WWI1	Phos	Q8WWI1->[p]S300|	Phos_isUniquetoGene	isUniquetoGene	1	33||16.5|30.5|25	6||4|3		0.0111005	0.0548265	0.956654	0.997909		0.320967	1.72915	0.0896735	0.735143		0.309866	1.79817	0.0780912	0.880051
[TTN]	Isoform 3 of Titin | Isoform 12 of Titin	dEYAPPkAELDAR	Q8WZ42-3;Q8WZ42-12	NonPhos	Q8WZ42-3->|Q8WZ42-12->	NonPhos_isUniquetoGene	isUniquetoGene		17|8|10.5|13|5|11.5	2|4|6|5		-0.0351082	-0.701072	0.487867	0.929112		-0.0885025	-1.72925	0.089656	0.735143		-0.0533943	-0.958969	0.344399	0.976992
[NCL]	Nucleolin	aLELTGLk	P19338	NonPhos	P19338->	NonPhos_isUniquetoGene	isUniquetoGene		18|34.5|21|30.5|27|37	3|2		0.0615251	1.15617	0.253455	0.848159		0.0989779	1.72929	0.0896497	0.735143		0.0374528	0.647679	0.522546	0.978858
[TTN]	Isoform 3 of Titin | Isoform 12 of Titin | Isoform 11 of Titin | Isoform 13 of Titin | Isoform 2 of Titin	vTGYYIER	Q8WZ42-3;Q8WZ42-12;Q8WZ42-11;Q8WZ42-13;Q8WZ42-2	NonPhos	Q8WZ42-3->|Q8WZ42-12->|Q8WZ42-11->|Q8WZ42-13->|Q8WZ42-2->	NonPhos_isUniquetoGene	isUniquetoGene		12|9|0|39|23|27	3|1		-0.155705	-2.31879	0.0235047	0.49845		-0.11585	-1.73015	0.0894945	0.735143		0.0398549	0.605172	0.550128	0.979256
[HSPA1A]	Heat shock 70 kDa protein 1A |	qATkDAGVIAGLNVLR	P0DMV8	NonPhos	P0DMV8->|	NonPhos_isUniquetoGene	isUniquetoGene		21.5|52||20|5|31	2|3||1		0.199689	1.67941	0.0983835	0.724099		0.188886	1.72988	0.0895419	0.735143		-0.0108023	-0.0764919	0.939732	0.998054
[MYOM2]	Myomesin 2	nWHEVNSSPSkPTILTVDGLTEGSLYEFk	P54296	NonPhos	P54296->	NonPhos_isUniquetoGene	isUniquetoGene		21|11|17|6|4	3|5|1|4		0.0641965	0.440218	0.66291	0.95827		0.238281	1.72868	0.0897601	0.735704		0.174084	1.23177	0.225153	0.969658
[TAGLN]	|Transgelin	hVIGLQmGSNR	Q01995	NonPhos	Q01995->	NonPhos_isUniquetoGene	isUniquetoGene		|46|35|30.5|34	|3|4|5		-0.0545375	-0.669302	0.507734	0.933852		-0.133413	-1.72857	0.0897783	0.735704		-0.0788756	-1.10155	0.277743	0.97687
[IGHG4]	Ig gamma 4 chain C region	tTPPVLDSDGSFFLYSR	P01861	NonPhos	P01861->	NonPhos_isUniquetoGene	isUniquetoGene		30|7.5|13|8|15.5|26.5	3|4|7|2|6		-0.0430216	-0.319005	0.752058	0.974844		-0.199591	-1.7267	0.0901235	0.737651		-0.156569	-1.15876	0.253683	0.972721
[MYH2]	Myosin 2 |	hDcDLLREqYEEEQESk	Q9UKX2	NonPhos	Q9UKX2->|	NonPhos_isUniquetoGene	isUniquetoGene		22|38||33|20|27.5	6|2||5|8		0.0360513	0.625515	0.535869	0.941148		0.107648	1.72645	0.0901686	0.737651		0.0715964	1.15317	0.25598	0.972831
[CASQ1]	Calsequestrin 1	eLQAFEnIEDEIkLIGYFk	P31415	NonPhos	P31415->	NonPhos_isUniquetoGene	isUniquetoGene		26|40.5|51|0|73|36.5	1|2		-0.38215	-1.94546	0.0562344	0.62654		-0.33898	-1.72605	0.090243	0.737651		0.0431694	0.317898	0.753448	0.993007
[CYB5R1]	NADH cytochrome b5 reductase 1 |	gP[p]sGLLTYTGk	Q9UHQ9	Phos	Q9UHQ9->[p]S150|	Phos_isUniquetoGene	isUniquetoGene	1	16||0|34|7|17	2||1|4|5		-0.180654	-1.4445	0.154346	0.778423		-0.21001	-1.72654	0.0901528	0.737651		-0.0293564	-0.244786	0.808839	0.994792
[NDUFA10]	NADH dehydrogenase ubiquinone 1 alpha subcomplex subunit 10 mitochondrial	kVVEDIEYLkFDk	O95299	NonPhos	O95299->	NonPhos_isUniquetoGene	isUniquetoGene		58|34|25.5|47|23|12	2|3|4		-0.151638	-1.76495	0.082683	0.694591		-0.139874	-1.72616	0.0902216	0.737651		0.0117645	0.130554	0.897334	0.997844
[PARK7]	Protein deglycase DJ 1	eGPYDVVVLPGGNLGAQNLSESAAVkEILk	Q99497	NonPhos	Q99497->	NonPhos_isUniquetoGene	isUniquetoGene		4.5|3|9.5|24|29|19	6|9|4|1|7		-0.0964644	-0.973252	0.336002	0.882511		-0.165737	-1.7257	0.0903079	0.73793		-0.0692722	-0.856819	0.397965	0.976992
[MYOM1]	|Isoform 2 of Myomesin 1	fEIHFDDk	P52179-2	NonPhos	P52179-2->	NonPhos_isUniquetoGene	isUniquetoGene		|14|16.5|13.5|20|54.5	|3|4|2		-0.117827	-2.00706	0.0490194	0.606651		-0.0988645	-1.72555	0.0903349	0.737939		0.0189627	0.30801	0.760866	0.99384
[RPL13]	60S ribosomal protein L13 |	skLILFPR	P26373	NonPhos	P26373->|	NonPhos_isUniquetoGene	isUniquetoGene		32|47||34|48	4|3||1		0.0754911	1.52263	0.133487	0.762191		0.0745212	1.72552	0.0903408	0.737939		-0.000969918	-0.0174952	0.986196	0.999061
[NEB]	Isoform 2 of Nebulin | Isoform 3 of Nebulin	kAYDLQSDNLYkSDLEWLk	P20929-2;P20929-3	NonPhos	P20929-2->|P20929-3->	NonPhos_isUniquetoGene	isUniquetoGene		14.5|47|32|20.5|1|24.5	4|3|9|2|10		0.0842672	1.26661	0.211176	0.825963		0.130688	1.72547	0.0903494	0.738034		0.0464208	0.592874	0.558272	0.98009
[PRKAR1A]	|cAMP dependent protein kinase type I alpha regulatory subunit	iLMGSTLR	P10644	NonPhos	P10644->	NonPhos_isUniquetoGene	isUniquetoGene		|24|45|60|0	|2|1		0.0251927	0.383558	0.704091	0.964944		0.10298	1.72506	0.0904269	0.73813		0.0777872	1.28536	0.205813	0.969658
[SPEG]	Striated muscle preferentially expressed protein kinase	aVGPPPQ[p]tPPRR	Q15772	Phos	Q15772->[p]T2844	Phos_isUniquetoGene	isUniquetoGene	1	10|11|16|12.5	35|50|68|41|28|24		-0.183176	-2.3915	0.0196242	0.466192		-0.130635	-1.7245	0.0905305	0.738139		0.0525406	0.66091	0.514104	0.978858
[DDX39B]	Spliceosome RNA helicase DDX39B	dFLLkPELLR	Q13838	NonPhos	Q13838->	NonPhos_isUniquetoGene	isUniquetoGene		8.5|0|2|22|10	4		0.0795775	1.4311	0.158158	0.783973		0.0996254	1.72465	0.0905032	0.738139		0.0200479	0.351525	0.728357	0.991644
[GBAS]	Protein NipSnap homolog 2 |	hGWEELVYYTVPLIQEmESR	O75323	NonPhos	O75323->|	NonPhos_isUniquetoGene	isUniquetoGene		32|37||28|25|36	2||6|5|1		0.0601261	0.778446	0.44128	0.91868		0.195238	1.72373	0.0906709	0.738694		0.135111	1.11051	0.273882	0.975156
[TRIM54]	Tripartite motif containing protein 54 |	kcANDVFQASNPLWQSR	Q9BYV2	NonPhos	Q9BYV2->|	NonPhos_isUniquetoGene	isUniquetoGene		0||23|15.5|36	3|1||2		0.0844087	1.07966	0.286021	0.869256		0.139247	1.72378	0.0906617	0.738694		0.0548381	0.612566	0.545273	0.979137
[TTN]	Isoform 3 of Titin | Isoform 12 of Titin |	nSILWqk	Q8WZ42-3;Q8WZ42-12	NonPhos	Q8WZ42-3->|Q8WZ42-12->|	NonPhos_isUniquetoGene	isUniquetoGene		51||45|47|67.5|63	1||2		-0.0735797	-1.29196	0.202255	0.81926		-0.0948313	-1.72332	0.0907464	0.738885		-0.0212516	-0.473488	0.640042	0.985224
[NCL]	Nucleolin	tGISDVFAk	P19338	NonPhos	P19338->	NonPhos_isUniquetoGene	isUniquetoGene		0|41.5|53.5|36.5|37|42	3|2|4		0.0652375	1.38704	0.171233	0.797096		0.0746483	1.72341	0.0907285	0.738885		0.00941078	0.212344	0.833758	0.994792
[HNRNPK]	Isoform 2 of Heterogeneous nuclear ribonucleoprotein K | Isoform 3 of Heterogeneous nuclear ribonucleoprotein K	iILDLISESPIk	P61978-2;P61978-3	NonPhos	P61978-2->|P61978-3->	NonPhos_isUniquetoGene	isUniquetoGene		16.5|39|35|26	6|5|7|9|8		0.0047244	0.0811783	0.935881	0.995478		-0.0979228	-1.72291	0.0908235	0.738925		-0.102647	-1.59161	0.118091	0.929191
[ADSSL1]	Adenylosuccinate synthetase isozyme 1	rWEDLPPQAQNYIR	Q8N142	NonPhos	Q8N142->	NonPhos_isUniquetoGene	isUniquetoGene		4|11|5|16|27|22	5|7|9		-0.0519089	-0.701245	0.487762	0.929112		-0.153058	-1.72292	0.090822	0.738925		-0.10115	-1.12503	0.267688	0.975156
[RPS8]	40S ribosomal protein S8	lTPEEEEILNk	P62241	NonPhos	P62241->	NonPhos_isUniquetoGene	isUniquetoGene		22|31|50|19|13	7|5|2|11|8		0.083112	2.44691	0.0170509	0.439295		0.0533353	1.72285	0.0908353	0.738925		-0.0297766	-0.894994	0.377369	0.976992
[TTN]	|Isoform 12 of Titin	nNkEL[p]sESNTVR	Q8WZ42-12	Phos	Q8WZ42-12->[p]S5023	Phos_isUniquetoGene	isUniquetoGene	1	|14|5.5|19|27	|3|4|1		-0.0632715	-1.07106	0.289865	0.870093		-0.116985	-1.72196	0.0909983	0.738925		-0.0537132	-0.926161	0.361063	0.976992
[NEB]	Isoform 2 of Nebulin | Isoform 3 of Nebulin | Isoform 4 of Nebulin	hLAQG[p]sYTTLPETR	P20929-2;P20929-3;P20929-4	Phos	P20929-2->[p]S7365|P20929-3->[p]S7365|P20929-4->[p]S5664	Phos_isUniquetoGene	isUniquetoGene	1	31|13|70|28|19|15	1|3|7|9|5		0.15819	0.88639	0.380759	0.896299		0.273699	1.72143	0.0910975	0.738925		0.115509	0.800125	0.429822	0.976992
[UQCRQ]	Cytochrome b c1 complex subunit 8	hVISYSLSPFEQR	O14949	NonPhos	O14949->	NonPhos_isUniquetoGene	isUniquetoGene		11|13|16|18|19|38	3|7|8		-0.0807281	-1.14984	0.256038	0.849418		-0.125534	-1.72151	0.0910818	0.738925		-0.0448063	-0.709615	0.483665	0.978281
[PHKA1]	Phosphorylase b kinase regulatory subunit alpha skeletal muscle isoform |	eMTPGEIk	P46020	NonPhos	P46020->|	NonPhos_isUniquetoGene	isUniquetoGene		57|45.5|49||55	1|2|3|		0.0913344	1.05375	0.297682	0.874484		0.149521	1.72216	0.0909617	0.738925		0.0581865	0.719854	0.477384	0.978281
[NDUFB11]	NADH dehydrogenase ubiquinone 1 beta subcomplex subunit 11 mitochondrial	iQLPEDE	Q9NX14	NonPhos	Q9NX14->	NonPhos_isUniquetoGene	isUniquetoGene		33|16.5|22|35|37	1|6|3|7|8		-0.154038	-1.46063	0.14985	0.774204		-0.168276	-1.7213	0.091121	0.738925		-0.014238	-0.17399	0.863473	0.995484
[UQCRB]	Cytochrome b c1 complex subunit 7	hQILPk	P14927	NonPhos	P14927->	NonPhos_isUniquetoGene	isUniquetoGene		21|25|34|29|26	5|4		-0.393654	-1.54121	0.128871	0.759754		-0.358951	-1.72152	0.0910797	0.738925		0.0347034	0.131142	0.896879	0.997844
[NEB]	Isoform 2 of Nebulin | Isoform 3 of Nebulin | Isoform 4 of Nebulin	fTSIVDTPEHLR	P20929-2;P20929-3;P20929-4	NonPhos	P20929-2->|P20929-3->|P20929-4->	NonPhos_isUniquetoGene	isUniquetoGene		15.5|12|14|34|21|31	6|8|7|9		-0.138321	-1.91073	0.0606759	0.638339		-0.14509	-1.72243	0.0909121	0.738925		-0.00676879	-0.0873412	0.931193	0.998054
[TTN]	Isoform 12 of Titin | Isoform 2 of Titin | Isoform 3 of Titin | Isoform 13 of Titin | Isoform 11 of Titin	vkTISGEIDVNVIARPSAPk	Q8WZ42-12;Q8WZ42-2;Q8WZ42-3;Q8WZ42-13;Q8WZ42-11	NonPhos	Q8WZ42-12->|Q8WZ42-2->|Q8WZ42-3->|Q8WZ42-13->|Q8WZ42-11->	NonPhos_isUniquetoGene	isUniquetoGene		20|48|30|26.5|19|36	2|1|5|6|4		0.0429299	0.620195	0.539345	0.942521		0.132148	1.72089	0.0911961	0.739028		0.0892185	1.11744	0.270911	0.975156
[MYOM2]	Myomesin 2	vYDDMILAmSR	P54296	NonPhos	P54296->	NonPhos_isUniquetoGene	isUniquetoGene		29.5|0|32|33|41.5|30	2|3|5|4		0.025467	0.67227	0.505862	0.933715		0.0721043	1.7209	0.0911942	0.739028		0.0466374	1.01604	0.316548	0.976992
[OSBP]	Oxysterol binding protein 1	gATVLPANTPGNVGSGkDQccSGk	P22059	NonPhos	P22059->	NonPhos_isUniquetoGene	isUniquetoGene		11|14.5|0|6|17	1|2|3|4		-0.143719	-1.01037	0.317953	0.878946		-0.205654	-1.72096	0.0911839	0.739028		-0.0619351	-0.435969	0.666752	0.98917
[RDX]	Radixin |	aFAAQEDLEkTkEELk	P35241	NonPhos	P35241->|	NonPhos_isUniquetoGene	isUniquetoGene		16.5|36|41|0|	2|1|		-0.0410511	-0.757405	0.453695	0.91955		0.14437	1.719	0.0915486	0.739201		0.185422	2.31092	0.0245213	0.716954
[JPH2]	Junctophilin 2	dGLLSPGAWnGEPSGEGSR	Q9BR39	NonPhos	Q9BR39->	NonPhos_isUniquetoGene	isUniquetoGene		5.5|21|8.5|0|11.5|71	6|10|4|3		0.00756069	0.0825661	0.934793	0.995478		0.173983	1.7192	0.0915126	0.739201		0.166422	1.75796	0.0848419	0.88377
[ESD]	S formylglutathione hydrolase	fAVYLPPk	P10768	NonPhos	P10768->	NonPhos_isUniquetoGene	isUniquetoGene		51|46|50|63|54|47.5	5|8|7|3|2|4		0.00214986	0.047807	0.962193	0.997909		-0.0802468	-1.7181	0.091714	0.739201		-0.0823967	-1.65672	0.103994	0.909675
[DUSP3]	Dual specificity protein phosphatase 3 |	aADFIDQALAQknGR	P51452	NonPhos	P51452->|	NonPhos_isUniquetoGene	isUniquetoGene		13||3|35|26	2||3		-0.0059341	-0.0945537	0.925361	0.99382		-0.123256	-1.71815	0.0917058	0.739201		-0.117322	-1.492	0.142558	0.950597
[PLEC]	|Isoform 4 of Plectin | Isoform 5 of Plectin | Isoform 7 of Plectin | Isoform 3 of Plectin	qYDIDDAIAk	Q15149-4;Q15149-5;Q15149-7;Q15149-3	NonPhos	Q15149-4->|Q15149-5->|Q15149-7->|Q15149-3->	NonPhos_isUniquetoGene	isUniquetoGene		|19|33.5|20|32	|1|8|5|3		0.0131141	0.340841	0.735705	0.972608		0.0619513	1.71822	0.0916911	0.739201		0.0488372	1.26326	0.213639	0.969658
[CKM]	Creatine kinase M type	fcVGLQkIEEIFk	P06732	NonPhos	P06732->	NonPhos_isUniquetoGene	isUniquetoGene		8|5|15|13.5|14|23	10|5|7|8|9|13		0.0173501	0.17743	0.860474	0.988598		0.13459	1.71946	0.0914627	0.739201		0.11724	1.29171	0.20361	0.969658
[LAMB2]	Laminin subunit beta 2	gPLGDQYQTVk	P55268	NonPhos	P55268->	NonPhos_isUniquetoGene	isUniquetoGene		33|28.5|31|16|11.5|22.5	4|1|3		-0.0131277	-0.120626	0.904856	0.992631		0.135064	1.71727	0.0918684	0.739201		0.148192	1.2484	0.219028	0.969658
[KIAA1161]	Uncharacterized family 31 glucosidase KIAA1161 |	vRWEEAAPGR	Q6NSJ0	NonPhos	Q6NSJ0->|	NonPhos_isUniquetoGene	isUniquetoGene		30|12|33||15	1|		-0.286157	-2.69835	0.00879997	0.356371		-0.164427	-1.72027	0.091313	0.739201		0.12173	1.15356	0.25582	0.972831
[SLC27A1]	Long chain fatty acid transport protein 1	iLPHVYPIR	Q6PCB7	NonPhos	Q6PCB7->	NonPhos_isUniquetoGene	isUniquetoGene		16.5|29|37.5|12|26|19	2|1		0.0741348	0.886395	0.380757	0.896299		0.159419	1.71786	0.0917585	0.739201		0.0852847	1.02508	0.312268	0.976992
[HSPB1]	Heat shock protein beta 1	dGVVEITGkHEERQDEHGYISR	P04792	NonPhos	P04792->	NonPhos_isUniquetoGene	isUniquetoGene		10|11.5|21.5|22.5|26	6|8|7		0.0907657	0.802456	0.427363	0.913093		0.173934	1.71718	0.0918827	0.739201		0.0831682	0.82875	0.413532	0.976992
[KPNB1]	|Importin subunit beta 1	aAGVcLMLLATccEDDIVPHVLPFIk	Q14974	NonPhos	Q14974->	NonPhos_isUniquetoGene	isUniquetoGene		|40|34|24.5|16|38	|1|4|3|5		-0.0571007	-0.466236	0.644362	0.956186		-0.178621	-1.71826	0.0916837	0.739201		-0.12152	-0.946076	0.350901	0.976992
[PCYT1A]	Choline phosphate cytidylyltransferase A	aAAYDI[p]sEDEED	P49585	Phos	P49585->[p]S362	Phos_isUniquetoGene	isUniquetoGene	1	41|17|4|29|22|30	7|8|11|15		-0.118589	-0.787626	0.435927	0.917536		-0.227699	-1.71774	0.0917807	0.739201		-0.10911	-0.731558	0.470275	0.978281
[ALDH1L1]	Cytosolic 10 formyltetrahydrofolate dehydrogenase	iNWDQPAEAIHNWIR	O75891	NonPhos	O75891->	NonPhos_isUniquetoGene	isUniquetoGene		13|10|25|12.5|28	4|5|3		-0.173016	-1.218	0.229115	0.840415		-0.243111	-1.71935	0.0914839	0.739201		-0.0700949	-0.608635	0.547854	0.979137
[IGHG3]	Ig gamma 3 chain C region	cPAPELLGGPSVFLFPPkPk	P01860	NonPhos	P01860->	NonPhos_isUniquetoGene	isUniquetoGene		12|22|13|13.5	11|5|7|10		-0.192187	-1.05595	0.296681	0.874059		-0.297103	-1.71726	0.0918698	0.739201		-0.104915	-0.61865	0.541294	0.979137
[TTN]	Isoform 12 of Titin	kVPEAIPPkPE[p]sPPPEVPEVLPPkEVVPEk	Q8WZ42-12	Phos	Q8WZ42-12->[p]S12480[p]S12731	Phos_isUniquetoGene	isUniquetoGene	1	6|12|14|3|5|0	54|15|19|24		0.1456	1.18272	0.242782	0.843461		0.208214	1.71743	0.0918383	0.739201		0.0626142	0.543452	0.591548	0.982047
[TCEB2]	Transcription elongation factor B polypeptide 2 |	tTIFTDAkESSTVFELkR	Q15370	NonPhos	Q15370->|	NonPhos_isUniquetoGene	isUniquetoGene		34|15|9||43.5	2|1|		0.0580914	1.27226	0.209172	0.824535		0.0777901	1.71816	0.0917036	0.739201		0.0196987	0.489377	0.628893	0.984515
[SLC25A11]	Mitochondrial 2 oxoglutarate/malate carrier protein	gIYTGLSAGLLR	Q02978	NonPhos	Q02978->	NonPhos_isUniquetoGene	isUniquetoGene		15|16|40|17.5|33.5|27	6		-0.107524	-1.31544	0.194221	0.814694		-0.134218	-1.72017	0.0913314	0.739201		-0.0266943	-0.315349	0.755367	0.993348
[TTN]	Isoform 12 of Titin	iQSVMkQDSGQYTFk	Q8WZ42-12	NonPhos	Q8WZ42-12->	NonPhos_isUniquetoGene	isUniquetoGene		11|38|42|33.5|17.5|39.5	3|1|2		0.097421	1.14124	0.259591	0.852916		0.124245	1.71711	0.0918958	0.739201		0.0268241	0.291013	0.77366	0.99384
[DPT]	Dermatopontin	aGMEWYQTcSNNGLVAGFQSR	Q07507	NonPhos	Q07507->	NonPhos_isUniquetoGene	isUniquetoGene		13|12|14|38|0	4|3|5		0.150635	1.19694	0.2372	0.842374		0.168479	1.71683	0.0919479	0.739201		0.0178441	0.138076	0.891447	0.997844
[TTN]	Isoform 12 of Titin | Isoform 13 of Titin | Isoform 2 of Titin | Isoform 11 of Titin | Isoform 3 of Titin |	rESGTTAWQLVNSSVk	Q8WZ42-12;Q8WZ42-13;Q8WZ42-2;Q8WZ42-11;Q8WZ42-3	NonPhos	Q8WZ42-12->|Q8WZ42-13->|Q8WZ42-2->|Q8WZ42-11->|Q8WZ42-3->|	NonPhos_isUniquetoGene	isUniquetoGene		24.5|27|26|5|25|	4|2|3|		-0.105151	-1.57188	0.121512	0.756026		-0.100627	-1.71738	0.0918465	0.739201		0.0045243	0.0651634	0.948643	0.998054
[TTN]	Isoform 12 of Titin | Isoform 3 of Titin	vSEcFVAR	Q8WZ42-12;Q8WZ42-3	NonPhos	Q8WZ42-12->|Q8WZ42-3->	NonPhos_isUniquetoGene	isUniquetoGene		19|40|38|21|23|28	2|3|1|4		-0.0819427	-1.7709	0.0816694	0.693956		-0.080716	-1.71771	0.0917875	0.739201		0.00122666	0.0267084	0.978939	0.998667
[HSP90AB1]	Heat shock protein HSP 90 beta	tkPIWTRNPDDITQEEYGEFYk	P08238	NonPhos	P08238->	NonPhos_isUniquetoGene	isUniquetoGene		64|24|9|1|2|3	1|6|3		0.109952	1.11883	0.269011	0.856478		0.177275	1.71632	0.092043	0.739834		0.0673227	0.575224	0.570047	0.98009
[LMO7]	LIM domain only protein 7	lQAEAEEQkRPAEEQkR	Q8WWI1	NonPhos	Q8WWI1->	NonPhos_isUniquetoGene	isUniquetoGene		16|9|21|4|3.5	5|4|2|6		0.111294	1.24043	0.220723	0.833387		0.14873	1.71587	0.092128	0.741007		0.0374352	0.444946	0.660327	0.988539
[P4HB]	|Protein disulfide isomerase	kSNFAEALAAHk	P07237	NonPhos	P07237->	NonPhos_isUniquetoGene	isUniquetoGene		|27|43|31|25.5|32	|3|4		-0.113543	-1.41612	0.162497	0.789241		0.126789	1.7143	0.0924167	0.741392		0.240332	3.00531	0.00387317	0.5
[CACNB1]	|Isoform 2 of Voltage dependent L type calcium channel subunit beta 1	tMATAALAASPAPVSNLQVQVLTSLRR	Q02641-2	NonPhos	Q02641-2->	NonPhos_isUniquetoGene	isUniquetoGene		|41|39|27.5|13|32.5	|2|5|6		-0.0805816	-0.897294	0.374939	0.894127		-0.141849	-1.71452	0.0923769	0.741392		-0.0612678	-0.892147	0.378885	0.976992
[MXRA7]	Isoform 2 of Matrix remodeling associated protein 7 |	eELEEEQRTEE	P84157-2	NonPhos	P84157-2->|	NonPhos_isUniquetoGene	isUniquetoGene		0|10||27	3|4||2		-0.0638688	-0.645024	0.523223	0.938567		-0.149216	-1.7144	0.0923983	0.741392		-0.0853468	-0.814934	0.421361	0.976992
[SPEG]	Striated muscle preferentially expressed protein kinase |	ePGEPPLF[?p]sRP[?p]s[p]tPk	Q15772	Phos	Q15772->[?p]S537[?p]S540[p]T541|	Phos_isUniquetoGene	isUniquetoGene	2	25|10|50||12.5|2.5	1|3|2|		-0.109782	-0.812158	0.421826	0.909927		-0.216728	-1.71453	0.0923744	0.741392		-0.106946	-0.705596	0.486151	0.978281
[NDUFV2]	NADH dehydrogenase ubiquinone flavoprotein 2 mitochondrial	dIEEIIDELk	P19404	NonPhos	P19404->	NonPhos_isUniquetoGene	isUniquetoGene		35|27|31|36|20|30	5|11|7|8		-0.102526	-0.954843	0.345193	0.884348		-0.152867	-1.71428	0.0924209	0.741392		-0.0503405	-0.499714	0.621691	0.983292
[MPST]	Isoform 2 of 3 mercaptopyruvate sulfurtransferase	dGIEPGHIPGTVNIPFTDFLSQEGLEkSPEEIR	P25325-2	NonPhos	P25325-2->	NonPhos_isUniquetoGene	isUniquetoGene		18|1.5|8|5.5|3.5	2|3		0.128615	1.19899	0.236409	0.841961		0.166093	1.71557	0.0921829	0.741392		0.0374784	0.413748	0.682758	0.98917
[TTN]	Isoform 12 of Titin | Isoform 13 of Titin | Isoform 2 of Titin | Isoform 11 of Titin |	gDSGQYTcqATNDVGkDMcSAQLSVkEPPk	Q8WZ42-12;Q8WZ42-13;Q8WZ42-2;Q8WZ42-11	NonPhos	Q8WZ42-12->|Q8WZ42-13->|Q8WZ42-2->|Q8WZ42-11->|	NonPhos_isUniquetoGene	isUniquetoGene		73|43.5|33||0|22	1|2|		0.124459	0.91641	0.364906	0.891814		0.16163	1.7144	0.0923982	0.741392		0.0371711	0.236518	0.815192	0.994792
[VCL]	Vinculin |	rMALLMAEMSR	P18206	NonPhos	P18206->|	NonPhos_isUniquetoGene	isUniquetoGene		63||29|53|60.5|40	3||1|4|2		-0.212763	-1.84568	0.069801	0.667028		-0.209161	-1.71485	0.092316	0.741392		0.00360202	0.0339273	0.97324	0.998533
[TTN]	Isoform 12 of Titin |	kAPVAPPkEPEVPPVk	Q8WZ42-12	NonPhos	Q8WZ42-12->|	NonPhos_isUniquetoGene	isUniquetoGene		15||15.5|53	3||2|1		-0.105136	-0.889492	0.379092	0.896245		0.206833	1.71411	0.0924523	0.741503		0.311969	2.47878	0.0161552	0.670236
[APOOL]	MICOS complex subunit MIC27	tkSESTSGATQFMPDPk	Q6UXV4	NonPhos	Q6UXV4->	NonPhos_isUniquetoGene	isUniquetoGene		12|15.5|10|21|9	2|3|1		0.003097	0.0380277	0.969939	0.999002		0.130015	1.71377	0.0925161	0.741503		0.126918	1.63266	0.109043	0.911874
[TTN]	|Isoform 3 of Titin | Isoform 12 of Titin | Isoform 6 of Titin | Isoform 13 of Titin | Isoform 11 of Titin | Isoform 2 of Titin	vVGRPMPETFWFHDGQqIVNDYTHk	Q8WZ42-3;Q8WZ42-12;Q8WZ42-6;Q8WZ42-13;Q8WZ42-11;Q8WZ42-2	NonPhos	Q8WZ42-3->|Q8WZ42-12->|Q8WZ42-6->|Q8WZ42-13->|Q8WZ42-11->|Q8WZ42-2->	NonPhos_isUniquetoGene	isUniquetoGene		|45|25|37|18.5	|3|1|2|4		0.0152521	0.179232	0.859069	0.988598		-0.106281	-1.71317	0.0926304	0.741503		-0.121533	-1.62194	0.111347	0.918188
[PNPT1]	|Polyribonucleotide nucleotidyltransferase 1 mitochondrial	tDPEkGEIEDYR	Q8TCS8	NonPhos	Q8TCS8->	NonPhos_isUniquetoGene	isUniquetoGene		|76|14|22.5|20.5|29	|1|2|4		0.0236427	0.283085	0.779203	0.9778		0.137315	1.71331	0.0926049	0.741503		0.113672	1.45976	0.151305	0.954111
[TTN]	Isoform 11 of Titin | Isoform 12 of Titin | Isoform 2 of Titin | Isoform 13 of Titin	nAEVSLEcELSGTPPFEVVWYk	Q8WZ42-11;Q8WZ42-12;Q8WZ42-2;Q8WZ42-13	NonPhos	Q8WZ42-11->|Q8WZ42-12->|Q8WZ42-2->|Q8WZ42-13->	NonPhos_isUniquetoGene	isUniquetoGene		26|15|23|21|20|28	19|33|29|35|31		0.0299903	0.957215	0.344007	0.884297		0.0466737	1.71407	0.0924603	0.741503		0.0166834	0.644146	0.524802	0.978858
[LAMA2]	Laminin subunit alpha 2 |	nLETQkEIAEDELVAAEALLk	P24043	NonPhos	P24043->|	NonPhos_isUniquetoGene	isUniquetoGene		14.5|3||54|25|5.5	2|1||5		0.147693	1.55211	0.12622	0.758499		0.176482	1.71353	0.0925606	0.741503		0.0287895	0.328647	0.745414	0.992727
[ZAK]	Mitogen activated protein kinase kinase kinase MLT | Isoform 2 of Mitogen activated protein kinase kinase kinase MLT	sFAELLHQcWEADAk	Q9NYL2;Q9NYL2-2	NonPhos	Q9NYL2->|Q9NYL2-2->	NonPhos_isUniquetoGene	isUniquetoGene		47.5|26|8.5|15.5|75|12	4|2|3|1		0.126317	1.49636	0.140229	0.769249		0.13847	1.71321	0.0926242	0.741503		0.012153	0.163839	0.871341	0.997614
[HADHA]	Trifunctional enzyme subunit alpha mitochondrial	hVAEDLGkVFGER	P40939	NonPhos	P40939->	NonPhos_isUniquetoGene	isUniquetoGene		14|28.5|29|7|1|11	2|6|5		-0.137161	-0.945755	0.349785	0.885311		0.225772	1.69882	0.0953621	0.741941		0.362933	2.93313	0.00475611	0.50303
[HADHB]	Isoform 2 of Trifunctional enzyme subunit beta mitochondrial	aGLTMNDIDAFEFHEAFSGqILANFk	P55084-2	NonPhos	P55084-2->	NonPhos_isUniquetoGene	isUniquetoGene		45|35|31|36|27|36.5	3|7|9|2		-0.0522389	-0.991217	0.327176	0.881297		0.132854	1.69498	0.0961075	0.741941		0.185093	2.52496	0.0143546	0.660798
[IMPA2]	|Isoform 2 of Inositol monophosphatase 2	eMAMLIAqALQTINYGRDDEk	O14732-2	NonPhos	O14732-2->	NonPhos_isUniquetoGene	isUniquetoGene		|41|39.5|46.5|15	|1|2		-0.0725415	-0.951942	0.346654	0.884807		0.165533	1.70396	0.0943795	0.741941		0.238075	2.39405	0.0199835	0.702277
[HNRNPA1]	Isoform 2 of Heterogeneous nuclear ribonucleoprotein A1 |	sHFEQWGTLTDcVVMRDPNTkR	P09651-3	NonPhos	P09651-3->|	NonPhos_isUniquetoGene	isUniquetoGene		30|38|53||37|21	3|2|1|		-0.0695438	-0.853891	0.398427	0.899075		0.157102	1.71213	0.0928261	0.741941		0.226645	2.24687	0.0286468	0.736546
[STAT3]	|Signal transducer and activator of transcription 3	aILSTkPPGTFLLR	P40763	NonPhos	P40763->	NonPhos_isUniquetoGene	isUniquetoGene		|20|54|15|7.5	|3|1|2		0.0250277	0.545225	0.589384	0.947728		-0.0706619	-1.70695	0.093809	0.741941		-0.0956896	-2.25023	0.0284157	0.736546
[TNNI1]	Troponin I slow skeletal muscle	vSADAmLR	P19237	NonPhos	P19237->	NonPhos_isUniquetoGene	isUniquetoGene		37|29.5|37.5|24|28|36	6|4|2|3		-0.0376002	-0.688908	0.495418	0.931298		0.0950521	1.70819	0.0935733	0.741941		0.132652	2.21369	0.0309993	0.754448
[ARHGDIB]	Rho GDP dissociation inhibitor 2	lTLVcESAPGPITMDLTGDLEALkk	P52566	NonPhos	P52566->	NonPhos_isUniquetoGene	isUniquetoGene		10|14|8.5|15|32.5	9|5|6|3|8		0.0341002	0.497348	0.622445	0.951374		-0.114859	-1.70367	0.0944331	0.741941		-0.148959	-2.20594	0.0315729	0.754781
[RPL38]	60S ribosomal protein L38 |	lkQSLPPGLAVk	P63173	NonPhos	P63173->|	NonPhos_isUniquetoGene	isUniquetoGene		59|79||68.5	2|1|		-0.0152681	-0.343068	0.734049	0.97214		0.0858714	1.70188	0.0947791	0.741941		0.101139	2.16203	0.0349971	0.758282
[TTN]	Isoform 12 of Titin | Isoform 2 of Titin | Isoform 3 of Titin | Isoform 11 of Titin | Isoform 13 of Titin |	eRNSILWTk	Q8WZ42-12;Q8WZ42-2;Q8WZ42-3;Q8WZ42-11;Q8WZ42-13	NonPhos	Q8WZ42-12->|Q8WZ42-2->|Q8WZ42-3->|Q8WZ42-11->|Q8WZ42-13->|	NonPhos_isUniquetoGene	isUniquetoGene		24|12|11|22.5|10.5|	4|1|2|		-0.0568259	-0.740668	0.463693	0.923544		0.113224	1.69872	0.0953827	0.741941		0.17005	2.14807	0.0361494	0.761858
[MYL1]	Myosin light chain 1/3 skeletal muscle isoform	mkEEEVEALMAGQED[p]sNGcINYEAFVk	P05976	Phos	P05976->[p]S178	Phos_isUniquetoGene	isUniquetoGene	1	31|56.5|28.5|16|29|13.5	1|4|12|5|2		0.0554378	0.562661	0.577542	0.946826		-0.152548	-1.71056	0.0931225	0.741941		-0.207986	-2.14479	0.0364225	0.761858
[NACA]	Nascent polypeptide associated complex subunit alpha muscle specific form	kGPTALkEVLVAPAPESTPIITAPTR	E9PAV3	NonPhos	E9PAV3->	NonPhos_isUniquetoGene	isUniquetoGene		19|55.5|22|20.5|24|32	1|2|3|4		0.000377173	0.00339651	0.997306	0.999662		0.180564	1.70891	0.0934384	0.741941		0.180187	2.1471	0.0362309	0.761858
[COPS8]	|COP9 signalosome complex subunit 8	fIPLSEPAPVPPIPNEQQLAR	Q99627	NonPhos	Q99627->	NonPhos_isUniquetoGene	isUniquetoGene		|69|72|41|24|35.5	|3|2|4		0.0343801	0.569372	0.573011	0.946826		-0.12949	-1.70217	0.0947217	0.741941		-0.16387	-2.0549	0.0447487	0.79198
[PLGRKT]	Plasminogen receptor KT |	mkGEAEDILETEk	Q9HBL7	NonPhos	Q9HBL7->|	NonPhos_isUniquetoGene	isUniquetoGene		54||25.5|46|53	3||4|5		0.0243578	0.385062	0.702991	0.964836		-0.110359	-1.69342	0.0964087	0.741941		-0.134717	-1.80057	0.0776995	0.879045
[PCYOX1]	Prenylcysteine oxidase 1	iDLFEREEVGGR	Q9UHG3	NonPhos	Q9UHG3->	NonPhos_isUniquetoGene	isUniquetoGene		17|20.5|34|28.5|13|31	2|4|3|1		-0.0270958	-0.29267	0.771947	0.9778		0.136443	1.69463	0.0961776	0.741941		0.163539	1.7798	0.0811184	0.88184
[ENO1]	Alpha enolase	dATNVGDEGGFAPNILENk	P06733	NonPhos	P06733->	NonPhos_isUniquetoGene	isUniquetoGene		26|7|8|23|22.5|0	1|6|5|7		-0.0202669	-0.26847	0.790338	0.97942		0.114991	1.71048	0.0931375	0.741941		0.135257	1.75787	0.0848575	0.88377
[CAPZB]	F actin capping protein subunit beta | Isoform 2 of F actin capping protein subunit beta	lTSTVMLWLQTNk	P47756;P47756-2	NonPhos	P47756->|P47756-2->	NonPhos_isUniquetoGene	isUniquetoGene		22|26|29.5|25|28|37	13|8|6|9		0.013144	0.208438	0.836428	0.984339		-0.0901235	-1.70841	0.0935333	0.741941		-0.103267	-1.75473	0.085407	0.88397
[PFKM]	ATP dependent 6 phosphofructokinase muscle type |	nVLGHMQQGGSPTPFDRNFATk	P08237	NonPhos	P08237->|	NonPhos_isUniquetoGene	isUniquetoGene		13.5|50|27|10|15.5|	2|1|4|		0.00965658	0.149294	0.8824	0.991157		0.126376	1.69941	0.0952465	0.741941		0.116719	1.73721	0.0885272	0.890018
[MYO18A]	Isoform 2 of Unconventional myosin XVIIIa |	dTkEEMGELAR	Q92614-2	NonPhos	Q92614-2->|	NonPhos_isUniquetoGene	isUniquetoGene		6|9|0|32|40|	1|		-0.00631327	-0.0877031	0.930756	0.99433		-0.128808	-1.70499	0.094181	0.741941		-0.122494	-1.71201	0.0931623	0.895458
[NEB]	Isoform 2 of Nebulin | Isoform 3 of Nebulin |	eQSR[p]sASALSISGGEEk	P20929-2;P20929-3	Phos	P20929-2->[p]S8396|P20929-3->[p]S8396|	Phos_isUniquetoGene	isUniquetoGene	1	18|7.5|20|0|15.5|	3|10|4|		0.0197135	0.0665075	0.947427	0.996454		0.462567	1.71161	0.0929231	0.741941		0.442853	1.70008	0.095416	0.897856
[FGG]	Isoform Gamma A of Fibrinogen gamma chain |	qSGLYFIkPLk	P02679-2	NonPhos	P02679-2->|	NonPhos_isUniquetoGene	isUniquetoGene		15|3||1.5|13	3|1||6		0.0127373	0.0516925	0.95913	0.997909		-0.474029	-1.71137	0.0929689	0.741941		-0.486766	-1.67495	0.100316	0.907953
[BAG3]	BAG family molecular chaperone regulator 3	kVQTILEkLEQk	O95817	NonPhos	O95817->	NonPhos_isUniquetoGene	isUniquetoGene		39|25|48|49|35.5|4	5|4|3|1|2		0.0170351	0.28338	0.778979	0.9778		0.100771	1.69876	0.0953747	0.741941		0.0837359	1.64367	0.106717	0.909675
[PDHA1]	Pyruvate dehydrogenase E1 component subunit alpha somatic form mitochondrial |	tREEIqEVR	P08559	NonPhos	P08559->|	NonPhos_isUniquetoGene	isUniquetoGene		52||32|31|14	3||2|4		0.0121261	0.153699	0.878956	0.991096		-0.10813	-1.6933	0.096433	0.741941		-0.120256	-1.63936	0.107623	0.911478
[ARHGDIA]	Rho GDP dissociation inhibitor 1	aEEYEFLTPVEEAPk	P52565	NonPhos	P52565->	NonPhos_isUniquetoGene	isUniquetoGene		0|3.5|12|16|9.5	5|4|6|8		0.183791	3.1146	0.00271805	0.272727		0.0990837	1.70624	0.0939431	0.741941		-0.0847069	-1.63126	0.109342	0.912698
[TTN]	Isoform 12 of Titin | Isoform 13 of Titin | Isoform 11 of Titin | Isoform 2 of Titin	lV[p]sPDLQLDASVR	Q8WZ42-12;Q8WZ42-13;Q8WZ42-11;Q8WZ42-2	Phos	Q8WZ42-12->[p]S19089|Q8WZ42-13->[p]S17582|Q8WZ42-11->[p]S16521|Q8WZ42-2->[p]S17356	Phos_isUniquetoGene	isUniquetoGene	1	13|5|9.5|11|4.5|18	13|15|10|5|6		-0.012538	-0.152661	0.879768	0.991096		-0.193652	-1.70111	0.0949261	0.741941		-0.181115	-1.59859	0.116508	0.927569
[TTN]	Isoform 12 of Titin	kVEPPPPPkVPEIk	Q8WZ42-12	NonPhos	Q8WZ42-12->	NonPhos_isUniquetoGene	isUniquetoGene		9|10.5|10|15|14|23	16|12|13|24|43|27		0.04662	0.584104	0.563167	0.944905		0.126779	1.70963	0.0933006	0.741941		0.0801592	1.5896	0.118555	0.93008
[ENO3]	Beta enolase	akYGkDATNVGDEGGFAPNILENNEALELLk	P13929	NonPhos	P13929->	NonPhos_isUniquetoGene	isUniquetoGene		4|7|13.5|38|5	1|2|4|3		0.0152726	0.0938888	0.925879	0.993941		0.271864	1.70414	0.0943449	0.741941		0.256592	1.50531	0.139084	0.947462
[LAMA2]	Laminin subunit alpha 2	gIFTVQVDEnRR	P24043	NonPhos	P24043->	NonPhos_isUniquetoGene	isUniquetoGene		11.5|43|40.5|36|17.5|49	2|3|4|1		0.0046094	0.109586	0.913527	0.993321		0.078954	1.70111	0.0949253	0.741941		0.0743446	1.482	0.145226	0.950714
[AMPD1]	AMP deaminase 1	sPkPQEWTLEk	P23109	NonPhos	P23109->	NonPhos_isUniquetoGene	isUniquetoGene		12|5.5|24|25|0|30	3|4|2		0.0016436	0.0115685	0.990852	0.99945		-0.204731	-1.71228	0.0927975	0.741941		-0.206374	-1.47266	0.147762	0.950714
[LDB3]	Isoform 2 of LIM domain binding protein 3 |	imGEVmHALR	O75112-2	NonPhos	O75112-2->|	NonPhos_isUniquetoGene	isUniquetoGene		45|28.5|18|45.5|29.5|	5|4|3|2|		-0.0016302	-0.0271763	0.978523	0.99945		-0.0834796	-1.70725	0.0937549	0.741941		-0.0818494	-1.41003	0.165593	0.961869
[DYSF]	Isoform 14 of Dysferlin	lLLSLETk	O75923-14	NonPhos	O75923-14->	NonPhos_isUniquetoGene	isUniquetoGene		19|39.5|65|35|52|47	1|4|2		0.197417	3.00028	0.0037778	0.295964		0.110685	1.69621	0.0958647	0.741941		-0.0867321	-1.40536	0.166982	0.96258
[UBXN1]	UBX domain containing protein 1	qRLQEDEMR	Q04323	NonPhos	Q04323->	NonPhos_isUniquetoGene	isUniquetoGene		13|26|33|17|34|0	1|3|2		0.000547904	0.00847512	0.993289	0.99945		-0.115911	-1.69462	0.0961792	0.741941		-0.116459	-1.40172	0.168069	0.96258
[CPT2]	Carnitine O palmitoyltransferase 2 mitochondrial	yLSAQkPLLNDGQFR	P23786	NonPhos	P23786->	NonPhos_isUniquetoGene	isUniquetoGene		23|3.5|10|34.5|32|25	5|2|1|3		0.0293773	0.394107	0.696359	0.963381		0.125671	1.71213	0.0928264	0.741941		0.0962939	1.3667	0.178818	0.963343
[GCSH]	Glycine cleavage system H protein mitochondrial	scYEDGWLIk	P23434	NonPhos	P23434->	NonPhos_isUniquetoGene	isUniquetoGene		16|3|11|7|4|3.5	7|3|5|2|4		-0.00193378	-0.0224238	0.982284	0.99945		-0.137766	-1.70504	0.0941722	0.741941		-0.135832	-1.34704	0.185086	0.967837
[C3]	Complement C3	vFLDccNYITELRR	P01024	NonPhos	P01024->	NonPhos_isUniquetoGene	isUniquetoGene		31|13.5|32.5|9.5|34	2|3|4		-0.0117649	-0.127196	0.899706	0.992546		-0.149422	-1.70579	0.0940291	0.741941		-0.137658	-1.30895	0.197694	0.968021
[ACY1]	Aminoacylase 1	tVQPkPDYGAAVAFFEETAR	Q03154	NonPhos	Q03154->	NonPhos_isUniquetoGene	isUniquetoGene		34|14.5|21|20	2|5|9|7|6		-0.0447921	-0.561553	0.578296	0.946826		-0.145036	-1.71055	0.0931244	0.741941		-0.100244	-1.28975	0.204293	0.969658
[TTN]	Isoform 11 of Titin | Isoform 12 of Titin | Isoform 13 of Titin | Isoform 3 of Titin | Isoform 2 of Titin	vNEPDkLITTcEcVVPNLkELR	Q8WZ42-11;Q8WZ42-12;Q8WZ42-13;Q8WZ42-3;Q8WZ42-2	NonPhos	Q8WZ42-11->|Q8WZ42-12->|Q8WZ42-13->|Q8WZ42-3->|Q8WZ42-2->	NonPhos_isUniquetoGene	isUniquetoGene		10.5|37.5|0|4.5|14|11	2|3|4		0.00131666	0.0173421	0.986291	0.99945		0.110667	1.70429	0.0943169	0.741941		0.109351	1.28651	0.205412	0.969658
[ALB]	Serum albumin	aVmDDFAAFVEk	P02768	NonPhos	P02768->	NonPhos_isUniquetoGene	isUniquetoGene		10|17|16|12|16.5	37|25|23|24|22|14		-0.0372876	-0.550159	0.586023	0.947728		-0.133727	-1.69412	0.0962735	0.741941		-0.0964395	-1.17172	0.248454	0.972436
[EEF2]	|Elongation factor 2	kVEDMMk	P13639	NonPhos	P13639->	NonPhos_isUniquetoGene	isUniquetoGene		|27|31|37|0	|3|2|1		0.0210973	0.434534	0.667005	0.958749		0.0769739	1.69683	0.0957462	0.741941		0.0558766	1.18993	0.241197	0.972436
[RPLP0]	|60S acidic ribosomal protein P0	vLALSVETDYTFPLAEk	P05388	NonPhos	P05388->	NonPhos_isUniquetoGene	isUniquetoGene		|47|84|42|48	|1		-0.00820103	-0.11441	0.909745	0.992669		-0.0971319	-1.69773	0.0955721	0.741941		-0.0889308	-1.16312	0.25192	0.97262
[MYLPF]	Myosin regulatory light chain 2 skeletal muscle isoform	tVEGG[p]sSSVFSmFDQTQIQEFk	Q96A32	Phos	Q96A32->[p]S15	Phos_isUniquetoGene	isUniquetoGene	1	15|9|13|45.5|38	5|9|2|1		0.0416503	0.484573	0.631396	0.952902		0.150424	1.69967	0.0951993	0.741941		0.108774	1.15576	0.254919	0.972721
[TTN]	Isoform 11 of Titin | Isoform 12 of Titin | Isoform 13 of Titin | Isoform 2 of Titin |	aLkSDIGQYTcDcGTDkTSGk	Q8WZ42-11;Q8WZ42-12;Q8WZ42-13;Q8WZ42-2	NonPhos	Q8WZ42-11->|Q8WZ42-12->|Q8WZ42-13->|Q8WZ42-2->|	NonPhos_isUniquetoGene	isUniquetoGene		0|15||6	1||5|2		0.0477744	0.476274	0.637234	0.953859		0.149863	1.6972	0.0956731	0.741941		0.102089	1.14661	0.258678	0.973188
[DYSF]	Isoform 14 of Dysferlin	dSFRPSAGWTWAGDWFVcPEk	O75923-14	NonPhos	O75923-14->	NonPhos_isUniquetoGene	isUniquetoGene		2|3.5|4|6|6.5	4|3		0.191098	2.45546	0.0166808	0.435847		0.0991563	1.69723	0.0956675	0.741941		-0.0919418	-1.12753	0.266639	0.975156
[TTN]	Isoform 12 of Titin | Isoform 13 of Titin | Isoform 2 of Titin | Isoform 3 of Titin | Isoform 11 of Titin	vLETGDRVk	Q8WZ42-12;Q8WZ42-13;Q8WZ42-2;Q8WZ42-3;Q8WZ42-11	NonPhos	Q8WZ42-12->|Q8WZ42-13->|Q8WZ42-2->|Q8WZ42-3->|Q8WZ42-11->	NonPhos_isUniquetoGene	isUniquetoGene		10|21|18|12.5|20	1|3|5|6		-0.103033	-0.613956	0.543426	0.943662		-0.402684	-1.70059	0.0950223	0.741941		-0.299651	-1.11398	0.272383	0.975156
[DDB1]	DNA damage binding protein 1	kTEPATGFIDGDLIESFLDISRPk	Q16531	NonPhos	Q16531->	NonPhos_isUniquetoGene	isUniquetoGene		7|9|13|8|54|6	6|10|7|5		0.11264	3.04	0.00337243	0.286432		0.0725368	1.70156	0.0948392	0.741941		-0.0401027	-0.836047	0.409449	0.976992
[MYOM2]	Myomesin 2	iESNYGVHTLEINR	P54296	NonPhos	P54296->	NonPhos_isUniquetoGene	isUniquetoGene		10.5|8|16|11|8.5|7	4|3|10|8|9		-0.255388	-2.66872	0.00952519	0.36558		-0.157654	-1.69889	0.0953492	0.741941		0.0977339	0.95637	0.345698	0.976992
[UNC79]	|Isoform 2 of Protein unc 79 homolog	rG[p]sLGVLTmSqLmk	Q9P2D8-2	Phos	Q9P2D8-2->[p]S1738	Phos_isUniquetoGene	isUniquetoGene	1	|22|42|15.5|17	|1|2		0.210199	2.57023	0.0123788	0.402357		0.141479	1.70865	0.0934864	0.741941		-0.0687198	-0.760163	0.453152	0.976992
[TTN]	Isoform 3 of Titin | Isoform 12 of Titin |	aVNAAGVSkPSATVGPVTVkDqTcPPSIDLk	Q8WZ42-3;Q8WZ42-12	NonPhos	Q8WZ42-3->|Q8WZ42-12->|	NonPhos_isUniquetoGene	isUniquetoGene		37||26|18|66	2||1		0.172809	2.56407	0.0125792	0.403333		0.107135	1.69367	0.0963602	0.741941		-0.0656735	-0.857524	0.397574	0.976992
[TTN]	Isoform 11 of Titin | Isoform 12 of Titin | Isoform 13 of Titin | Isoform 2 of Titin	cNVSLEDSVAELELFDVDTSqSGEYTcIVSNEAGk	Q8WZ42-11;Q8WZ42-12;Q8WZ42-13;Q8WZ42-2	NonPhos	Q8WZ42-11->|Q8WZ42-12->|Q8WZ42-13->|Q8WZ42-2->	NonPhos_isUniquetoGene	isUniquetoGene		22.5|31|33|57.5|37.5|28	2|14|3|4|5		-0.224758	-2.1178	0.038044	0.558885		-0.175992	-1.70438	0.0942979	0.741941		0.0487664	0.761235	0.452506	0.976992
[TTN]	Isoform 11 of Titin | Isoform 12 of Titin | Isoform 13 of Titin | Isoform 2 of Titin | Isoform 3 of Titin	dSMTVcWNRPDSDGGSEIIGYIVEkR	Q8WZ42-11;Q8WZ42-12;Q8WZ42-13;Q8WZ42-2;Q8WZ42-3	NonPhos	Q8WZ42-11->|Q8WZ42-12->|Q8WZ42-13->|Q8WZ42-2->|Q8WZ42-3->	NonPhos_isUniquetoGene	isUniquetoGene		17|22|14.5|7|35.5|10	6|8|2|5		0.193828	1.19953	0.236202	0.841961		0.285356	1.71252	0.0927514	0.741941		0.0915281	1.09976	0.278513	0.976992
[PKM]	Pyruvate kinase PKM | Isoform M1 of Pyruvate kinase PKM |	kPRPTRAEGSDVAnAVLDGADcIMLSGETAkGDYPLEAVR	P14618;P14618-2	NonPhos	P14618->|P14618-2->|	NonPhos_isUniquetoGene	isUniquetoGene		75||17|3.5|45.5	3||2		0.141743	1.12314	0.267189	0.855592		0.220411	1.69316	0.0964601	0.741941		0.0786682	0.810182	0.424067	0.976992
[ACSL1]	|Long chain fatty acid CoA ligase 1	rGFEGSFEELcR	P33121	NonPhos	P33121->	NonPhos_isUniquetoGene	isUniquetoGene		|21|12|21.5|22|20	|3|4		-0.0709147	-1.01338	0.316517	0.878765		-0.120726	-1.69514	0.0960764	0.741941		-0.0498112	-0.982318	0.332813	0.976992
[HRC]	Sarcoplasmic reticulum histidine rich calcium binding protein	fTIIPNPLDRR	P23327	NonPhos	P23327->	NonPhos_isUniquetoGene	isUniquetoGene		19|18|11|21|33.5	3|7|6		0.053905	0.970947	0.337137	0.882749		0.108282	1.71072	0.0930924	0.741941		0.0543769	0.836885	0.408982	0.976992
[FLNC]	Isoform 2 of Filamin C	vREAGDGVFEcEYYPVVPGk	Q14315-2	NonPhos	Q14315-2->	NonPhos_isUniquetoGene	isUniquetoGene		13|21|50|16.5|33|11	3|5|2|4		-0.114985	-0.936562	0.354483	0.887794		-0.203736	-1.69554	0.0959987	0.741941		-0.0887506	-0.766279	0.449511	0.976992
[NDUFS1]	Isoform 4 of NADH ubiquinone oxidoreductase 75 kDa subunit mitochondrial	aVTEGAQAVEEPSIc	P28331-4	NonPhos	P28331-4->	NonPhos_isUniquetoGene	isUniquetoGene		7|18|12|15|25|6	11|7|9|21|26		-0.0653397	-0.801682	0.427807	0.913093		-0.125558	-1.69678	0.0957555	0.741941		-0.0602181	-0.953616	0.347084	0.976992
[ANK3]	Ankyrin 3 | Isoform 4 of Ankyrin 3 |	lSFLkEPk	Q12955;Q12955-6	NonPhos	Q12955->|Q12955-6->|	NonPhos_isUniquetoGene	isUniquetoGene		27.5||0|79	2||1		0.0481799	0.779405	0.440717	0.918581		0.108676	1.70223	0.094709	0.741941		0.0604959	0.901639	0.373857	0.976992
[ATP5A1]	ATP synthase subunit alpha mitochondrial	gYLDkLEPSk	P25705	NonPhos	P25705->	NonPhos_isUniquetoGene	isUniquetoGene		8|13|26|27|11|18.5	7|9|10		-0.0826981	-0.76104	0.451537	0.919251		-0.193479	-1.71071	0.0930948	0.741941		-0.110781	-0.975677	0.33608	0.976992
[COL6A3]	Isoform 2 of Collagen alpha 3VI chain | Isoform 4 of Collagen alpha 3VI chain	iEEGVPQFLVLISSGk	P12111-2;P12111-4	NonPhos	P12111-2->|P12111-4->	NonPhos_isUniquetoGene	isUniquetoGene		23|12|14.5|10|18|13.5	8|11|13|14		0.0590376	0.651571	0.519015	0.938567		0.139303	1.69826	0.0954689	0.741941		0.0802654	0.919898	0.364307	0.976992
[LMNA]	Prelamin A/C | Isoform C of Prelamin A/C	nIYSEELRETk	P02545;P02545-2	NonPhos	P02545->|P02545-2->	NonPhos_isUniquetoGene	isUniquetoGene		29|54|36.5|6|18|12	7|1|2|10|6		0.0478269	0.649802	0.520146	0.938567		0.115356	1.70858	0.0934998	0.741941		0.0675286	0.899371	0.375058	0.976992
[PPIF]	Peptidyl prolyl cis trans isomerase F mitochondrial	fPDENFTLk	P30405	NonPhos	P30405->	NonPhos_isUniquetoGene	isUniquetoGene		19|28|25|31|40.5|38	7|1|2|4		-0.0614787	-0.617394	0.54118	0.942943		-0.171321	-1.70153	0.0948457	0.741941		-0.109843	-1.05675	0.297638	0.976992
[IGFN1]	Isoform 5 of Immunoglobulin like and fibronectin type III domain containing protein 1 |	gSSPGRG[?p]s[?p]sVDAEDSGILGk	Q86VF2-5	Phos	Q86VF2-5->[?p]S2703[?p]S2704|	Phos_isUniquetoGene	isUniquetoGene	1	71|33|9||13|14	1|2||6		-0.244509	-0.613982	0.54341	0.943662		-0.575924	-1.70886	0.0934476	0.741941		-0.331415	-0.932711	0.357703	0.976992
[PDIA6]	Isoform 3 of Protein disulfide isomerase A6	aLDLFSDNAPPPELLEIINEDIAkR	Q15084-3	NonPhos	Q15084-3->	NonPhos_isUniquetoGene	isUniquetoGene		6.5|21|12|19|20	4|5|15|13|9		0.0448328	0.605206	0.549185	0.944328		0.133901	1.70005	0.0951242	0.741941		0.0890678	1.04603	0.302531	0.976992
[CKM]	Creatine kinase M type |	vISMEkGGNMkEVFR	P06732	NonPhos	P06732->|	NonPhos_isUniquetoGene	isUniquetoGene		6||0|28|26	1|		0.0541304	0.604314	0.54977	0.944328		0.151865	1.69464	0.0961761	0.741941		0.0977349	0.925602	0.361353	0.976992
[TTN]	Isoform 12 of Titin | Isoform 13 of Titin | Isoform 11 of Titin | Isoform 2 of Titin	iSWYkEHTk	Q8WZ42-12;Q8WZ42-13;Q8WZ42-11;Q8WZ42-2	NonPhos	Q8WZ42-12->|Q8WZ42-13->|Q8WZ42-11->|Q8WZ42-2->	NonPhos_isUniquetoGene	isUniquetoGene		42|15|15.5|18|11	1|4|3		0.0569579	0.557075	0.581316	0.946826		0.182122	1.71087	0.0930646	0.741941		0.125164	0.920277	0.364108	0.976992
[MYOM1]	Isoform 2 of Myomesin 1	nGVPLSPSk	P52179-2	NonPhos	P52179-2->	NonPhos_isUniquetoGene	isUniquetoGene		18|39|27|21|30.5|26	7|8|10|12|5		-0.01918	-0.544854	0.589633	0.947728		-0.0547334	-1.69598	0.0959106	0.741941		-0.0355534	-1.07872	0.287774	0.976992
[TUBA4A]	Isoform 2 of Tubulin alpha 4A chain	dVNAAIAAIk	P68366-2	NonPhos	P68366-2->	NonPhos_isUniquetoGene	isUniquetoGene		12.5|27.5|42.5|18.5|14|8	6|8|11|4		0.029223	0.517971	0.6081	0.948432		0.0945259	1.69405	0.0962872	0.741941		0.065303	1.09252	0.281674	0.976992
[COX7A2]	Cytochrome c oxidase subunit 7A2 mitochondrial	lFQEDDEIPLYLk	P14406	NonPhos	P14406->	NonPhos_isUniquetoGene	isUniquetoGene		32|17|34.5|40|0|29	4|5|8|7|3		-0.047511	-0.449559	0.656228	0.957091		-0.141704	-1.702	0.0947547	0.741941		-0.0941925	-0.947998	0.349925	0.976992
[NDRG2]	Protein NDRG2 |	[?p]sR[?p]tA[?p]sL[?p]tSAASVDGNR	Q9UN36	Phos	Q9UN36->[?p]S328[?p]T330[?p]S332[?p]T334|	Phos_isUniquetoGene	isUniquetoGene	2	9|54|25||30|7	1|4|5||3|2		-0.160309	-1.05107	0.298906	0.875062		-0.271477	-1.69879	0.095368	0.741941		-0.111168	-0.733446	0.469123	0.978281
[MYOM3]	Myomesin 3	dYkGPLDPQR	Q5VTT5	NonPhos	Q5VTT5->	NonPhos_isUniquetoGene	isUniquetoGene		32.5|10|13|13.5|24	2|3|4|1		0.0655815	0.941531	0.351936	0.887382		0.117778	1.69773	0.0955711	0.741941		0.0521961	0.715786	0.479885	0.978281
[PSMA4]	Proteasome subunit alpha type 4 |	eVEQLIk	P25789	NonPhos	P25789->|	NonPhos_isUniquetoGene	isUniquetoGene		84||28.5|21|37	1||2		0.0293336	0.758731	0.45291	0.919546		0.054507	1.69596	0.0959135	0.741941		0.0251734	0.701148	0.488894	0.978281
[ACADM]	Medium chain specific acyl CoA dehydrogenase mitochondrial	vAMGAFDkTRPVVAAGAVGLAQR	P11310	NonPhos	P11310->	NonPhos_isUniquetoGene	isUniquetoGene		31|37|32|29.5|20	5|3|4|1		0.0746337	0.682206	0.499616	0.931816		0.162111	1.70609	0.0939733	0.741941		0.0874773	0.69969	0.489797	0.978281
[ATP6V1A]	|Isoform 2 of V type proton ATPase catalytic subunit A	eHMGDILYk	P38606-2	NonPhos	P38606-2->	NonPhos_isUniquetoGene	isUniquetoGene		|57.5|39|12|16|31.5	|2|3|4		-0.0719879	-0.676996	0.502879	0.932683		-0.13837	-1.70759	0.0936897	0.741941		-0.0663823	-0.706034	0.485878	0.978281
[ADSSL1]	|Adenylosuccinate synthetase isozyme 1	cQGGNNAGHTVVVDGk	Q8N142	NonPhos	Q8N142->	NonPhos_isUniquetoGene	isUniquetoGene		|10.5|9.5|7|12|21	|4		-0.0617362	-0.577241	0.567745	0.946314		-0.149527	-1.70796	0.0936168	0.741941		-0.0877912	-0.739968	0.465195	0.978281
[MYH7]	Myosin 7	eALI[p]sQLTR	P12883	Phos	P12883->[p]S1299	Phos_isUniquetoGene	isUniquetoGene	1	18|33|6|9.5|7|10	7|3|1|2		-0.454454	-2.61788	0.0109189	0.386617		-0.329812	-1.69438	0.0962228	0.741941		0.124641	0.637789	0.528893	0.978858
[TMEM143]	Transmembrane protein 143	lSNEQEVLR	Q96AN5	NonPhos	Q96AN5->	NonPhos_isUniquetoGene	isUniquetoGene		25|49|67.5|45|45.5|44	2|3		-0.0620696	-0.989813	0.327867	0.881297		-0.108178	-1.70655	0.0938843	0.741941		-0.0461087	-0.645588	0.523885	0.978858
[ACO1]	Cytoplasmic aconitate hydratase	eFNSYGSR	P21399	NonPhos	P21399->	NonPhos_isUniquetoGene	isUniquetoGene		43.5|16|39.5|41|42.5|29.5	2		-0.0672696	-0.964623	0.340295	0.882749		-0.12087	-1.70289	0.0945823	0.741941		-0.0536002	-0.663652	0.512359	0.978858
[TTN]	Isoform 11 of Titin | Isoform 12 of Titin | Isoform 13 of Titin | Isoform 2 of Titin |	vkVQDTPGkVVGPIR	Q8WZ42-11;Q8WZ42-12;Q8WZ42-13;Q8WZ42-2	NonPhos	Q8WZ42-11->|Q8WZ42-12->|Q8WZ42-13->|Q8WZ42-2->|	NonPhos_isUniquetoGene	isUniquetoGene		24|0||16|43	2|4||1		0.0679764	0.97159	0.336817	0.882749		0.123633	1.70571	0.0940446	0.741941		0.0556565	0.634309	0.531141	0.979041
[GSTM3]	Glutathione S transferase Mu 3	fkLDLDFPNLPYLLDGk	P21266	NonPhos	P21266->	NonPhos_isUniquetoGene	isUniquetoGene		12.5|14|23|21.5|10.5|11	6|8|7|4		-0.163193	-1.04234	0.302915	0.875754		-0.265612	-1.70493	0.0941928	0.741941		-0.102418	-0.625446	0.536879	0.979093
[AHNAK]	Neuroblast differentiation associated protein AHNAK |	lkGDVDVSLPEVEGEMkVPDVDIk	Q09666	NonPhos	Q09666->|	NonPhos_isUniquetoGene	isUniquetoGene		0|36|28||14	1|		0.24188	1.93812	0.0571579	0.630358		0.187244	1.69617	0.0958738	0.741941		-0.0546366	-0.619799	0.540546	0.979137
[DCN]	Decorin	kASYSGVSLFSNPVQYWEIQPSTFR	P07585	NonPhos	P07585->	NonPhos_isUniquetoGene	isUniquetoGene		0|2|7.5|2.5|3|17	7|6|4|5		0.181771	1.16655	0.249254	0.845389		0.27933	1.70948	0.0933276	0.741941		0.0975598	0.611608	0.545902	0.979137
[EPB41]	Isoform 2 of Protein 4.1 |	iVITGDADIDHDQVLVQAIk	P11171-2	NonPhos	P11171-2->|	NonPhos_isUniquetoGene	isUniquetoGene		28||21|31|24	5||6|2		-0.120094	-1.47788	0.145143	0.772601		-0.182002	-1.69384	0.0963278	0.741941		-0.0619075	-0.572546	0.571854	0.98009
[P4HB]	Protein disulfide isomerase	mDSTANEVEAVkVHSFPTLk	P07237	NonPhos	P07237->	NonPhos_isUniquetoGene	isUniquetoGene		16|13|14|9|19|21.5	3|7|6|4		0.101937	1.37725	0.174253	0.800339		0.139186	1.70799	0.0936131	0.741941		0.037249	0.577198	0.568723	0.98009
[MT]	Cytochrome c oxidase subunit 2	vVLPIEAPIR	P00403	NonPhos	P00403->	NonPhos_isUniquetoGene	isUniquetoGene		19|6|30|21|23.5|28	8|5|3|9|12|13		-0.103154	-1.13787	0.261003	0.85394		-0.167803	-1.6982	0.0954817	0.741941		-0.0646491	-0.582324	0.565294	0.98009
[VPS25]	Vacuolar protein sorting associated protein 25	kLPVESIQIVLEELRk	Q9BRG1	NonPhos	Q9BRG1->	NonPhos_isUniquetoGene	isUniquetoGene		55|75|33.5|46.5|60|58	1|4|2|3		-0.124136	-1.10843	0.273462	0.859576		-0.181127	-1.69937	0.0952537	0.741941		-0.0569918	-0.58684	0.562262	0.98009
[LRRC20]	Leucine rich repeat containing protein 20	vIAPPLIkFDMLMSPEGAR	Q8TCA0	NonPhos	Q8TCA0->	NonPhos_isUniquetoGene	isUniquetoGene		13|20.5|39|18|7.5|14	6|5		0.0568182	0.861311	0.394344	0.898216		0.0950792	1.71056	0.0931233	0.741941		0.038261	0.598333	0.554642	0.98009
[CMPK1]	UMP CMP kinase	iQTYLQSTkPIIDLYEEMGk	P30085	NonPhos	P30085->	NonPhos_isUniquetoGene	isUniquetoGene		30|15|47|28|32	4|3|5|7|6		0.0659508	1.00618	0.319951	0.878946		0.0955936	1.7093	0.0933625	0.741941		0.0296428	0.530056	0.600715	0.982725
[PHKB]	|Phosphorylase b kinase regulatory subunit beta | Isoform 3 of Phosphorylase b kinase regulatory subunit beta	yYYVPADFVEYEkNNPGSQkR	Q93100;Q93100-3	NonPhos	Q93100->|Q93100-3->	NonPhos_isUniquetoGene	isUniquetoGene		|6|28|26|20	|1|3|2		0.139932	1.3053	0.197655	0.815967		0.196435	1.70083	0.0949776	0.741941		0.056503	0.523349	0.605314	0.983033
[MACROD1]	O acetyl ADP ribose deacetylase MACROD1	lIIcVFLEkDEDIYR	Q9BQ69	NonPhos	Q9BQ69->	NonPhos_isUniquetoGene	isUniquetoGene		19|35|21|32.5|26	5|9|8|7		-0.070512	-1.14523	0.257938	0.850882		-0.110213	-1.70286	0.0945887	0.741941		-0.0397007	-0.515166	0.610965	0.98313
[EHD2]	EH domain containing protein 2	mQELLMAHDFTk	Q9NZN4	NonPhos	Q9NZN4->	NonPhos_isUniquetoGene	isUniquetoGene		19|41|35|11|0	5|2|3		0.149034	1.39694	0.16823	0.794557		0.206899	1.69312	0.0964689	0.741941		0.0578656	0.506026	0.617308	0.983292
[SERPINB6]	Serpin B6	gNTAAQMAQILSFNk	P35237	NonPhos	P35237->	NonPhos_isUniquetoGene	isUniquetoGene		18|8|11|21|28|20	6|5|4|7		0.0610881	1.11387	0.27113	0.856478		0.0935	1.69323	0.0964469	0.741941		0.0324118	0.507197	0.616496	0.983292
[QDPR]	Dihydropteridine reductase |	hLkEGGLLTLAGAk	P09417	NonPhos	P09417->|	NonPhos_isUniquetoGene	isUniquetoGene		28|34|24|0|	1|2|		0.0543135	1.02012	0.313318	0.878283		0.0811798	1.70123	0.0949009	0.741941		0.0268663	0.506854	0.616733	0.983292
[OBSCN]	Isoform 5 of Obscurin | Isoform 3 of Obscurin	eGATAVLQcELSk	Q5VST9-6;Q5VST9-3	NonPhos	Q5VST9-6->|Q5VST9-3->	NonPhos_isUniquetoGene	isUniquetoGene		24.5|22|29.5|17|30|24	4|3|2|1		0.0821448	1.24601	0.218665	0.831944		0.11818	1.70322	0.0945186	0.741941		0.0360347	0.493388	0.626084	0.983876
[C21orf33]	ES1 protein homolog mitochondrial	gVEVTVGHEQEEGGkWPYAGTAEAIk	P30042	NonPhos	P30042->	NonPhos_isUniquetoGene	isUniquetoGene		14.5|4.5|16|13|11.5|20.5	2|4|6|7		-0.125236	-0.901832	0.372531	0.891866		-0.192224	-1.70279	0.0946041	0.741941		-0.066988	-0.491629	0.627316	0.983962
[NACA]	|Nascent polypeptide associated complex subunit alpha muscle specific form	gTP[?p]t[?p]sPPVTPSSLkDSPTSPASVTck	E9PAV3	Phos	E9PAV3->[?p]T1638[?p]S1639	Phos_isUniquetoGene	isUniquetoGene	1	|10.5|29|11|20|22.5	|2|5|4		-0.147218	-1.24279	0.21985	0.83271		-0.208247	-1.69773	0.0955711	0.741941		-0.0610294	-0.476894	0.637636	0.984739
[MDH1]	Isoform 3 of Malate dehydrogenase cytoplasmic |	sQGAALDk[p]yAk	P40925-3	Phos	P40925-3->[p]Y137|	Phos_isUniquetoGene	isUniquetoGene	1	26|9||1.5|39|22	2|1||4|3		-0.130321	-1.22958	0.224752	0.836601		-0.18083	-1.70278	0.0946048	0.741941		-0.0505082	-0.483367	0.633086	0.984739
[PDHX]	Pyruvate dehydrogenase protein X component mitochondrial	qDLVkDDIkVSVNDFIIk	O00330	NonPhos	O00330->	NonPhos_isUniquetoGene	isUniquetoGene		23|14|20.5|12.5|27|30	1|2		0.0754667	1.17937	0.244118	0.84375		0.11517	1.70116	0.0949153	0.741941		0.0397036	0.476713	0.637762	0.984739
[PSMB5]	Proteasome subunit beta type 5	aTAGAYIASQTVkk	P28074	NonPhos	P28074->	NonPhos_isUniquetoGene	isUniquetoGene		19|16.5|40|9|3	1|2|5|3|4		0.0636744	1.06804	0.291223	0.870606		0.0915443	1.69457	0.0961886	0.741941		0.02787	0.465157	0.645942	0.986814
[LAMB2]	Laminin subunit beta 2	aQEAEQLLR	P55268	NonPhos	P55268->	NonPhos_isUniquetoGene	isUniquetoGene		39|31|54|38|49|41.5	4|3|2|5		0.104254	1.79655	0.0774316	0.681384		0.0788987	1.69609	0.0958889	0.741941		-0.0253557	-0.448433	0.657839	0.988062
[MB]	Myoglobin	gHHEAEIkPLAqSHATk	P02144	NonPhos	P02144->	NonPhos_isUniquetoGene	isUniquetoGene		38.5|51|43|18|31.5|24	6|1|10|12		-0.070145	-1.30613	0.197371	0.815967		-0.0911221	-1.70086	0.0949713	0.741941		-0.0209771	-0.43999	0.663876	0.989047
[MYL1]	Myosin light chain 1/3 skeletal muscle isoform	eAFLLFDRTGDSk	P05976	NonPhos	P05976->	NonPhos_isUniquetoGene	isUniquetoGene		24.5|6|14|3	2|5|4|3		0.202735	1.32143	0.19221	0.812852		0.259248	1.69375	0.0963447	0.741941		0.0565134	0.422076	0.676751	0.98917
[USP24]	Ubiquitin carboxyl terminal hydrolase 24	vSDQN[p]sPVLPk	Q9UPU5	Phos	Q9UPU5->[p]S2047	Phos_isUniquetoGene	isUniquetoGene	1	16|30.5|39.5|9|6.5|8.5	4|10|8|6		-0.0719539	-1.29642	0.200707	0.816702		-0.0987401	-1.70467	0.0942447	0.741941		-0.0267862	-0.425852	0.674027	0.98917
[TMEM143]	Transmembrane protein 143 |	lQALYDPINPDRETLDQPSLTDPQR	Q96AN5	NonPhos	Q96AN5->|	NonPhos_isUniquetoGene	isUniquetoGene		0||29|2	4||3|1|2		-0.1365	-1.27538	0.208058	0.823119		-0.191345	-1.69478	0.0961462	0.741941		-0.0548452	-0.421577	0.677108	0.98917
[LMCD1]	|LIM and cysteine rich domains protein 1	cSQEDHcLTSDLEDDRk	Q9NZU5	NonPhos	Q9NZU5->	NonPhos_isUniquetoGene	isUniquetoGene		|21.5|31|22|26.5|32	|2|7|4		0.0850992	1.00935	0.318443	0.878946		0.118474	1.70824	0.0935647	0.741941		0.0333747	0.418433	0.679384	0.98917
[ATP2A1]	Isoform SERCA1A of Sarcoplasmic/endoplasmic reticulum calcium ATPase 1	skIVEYLQSYDEITAMTGDGVNDAPALkk	O14983-2	NonPhos	O14983-2->	NonPhos_isUniquetoGene	isUniquetoGene		25|8|21.5|21|59|27	7|2|4|3|5		0.318504	2.29514	0.024915	0.504926		0.265665	1.7126	0.0927363	0.741941		-0.0528395	-0.383133	0.705083	0.991644
[ATP5H]	ATP synthase subunit d mitochondrial	scAEWVSLSk	O75947	NonPhos	O75947->	NonPhos_isUniquetoGene	isUniquetoGene		26.5|15|0|18.5|16|12.5	6|8|9		-0.136222	-1.40808	0.164878	0.7923		-0.172072	-1.70689	0.0938208	0.741941		-0.0358502	-0.33746	0.738817	0.991644
[MYOM1]	Isoform 2 of Myomesin 1 |	dLGmDDLGIYScDVTDTDGIASSYLIDEEELkR	P52179-2	NonPhos	P52179-2->|	NonPhos_isUniquetoGene	isUniquetoGene		6|33.5|4.5||17.5|21	5|2||3		-0.0925671	-1.57295	0.121261	0.755623		-0.113454	-1.70967	0.0932918	0.741941		-0.0208871	-0.330245	0.744211	0.992357
[MYH2]	Myosin 2	gkAEAHFALIHYAGVVDYnITGWLEk	Q9UKX2	NonPhos	Q9UKX2->	NonPhos_isUniquetoGene	isUniquetoGene		51|44|43|69|37.5|39	5|11|9|10|14		0.0683245	1.97166	0.0530655	0.617711		0.0825733	1.69667	0.0957777	0.741941		0.0142488	0.281491	0.780874	0.99384
[PYGM]	Glycogen phosphorylase muscle form	aPNDFNLkDFNVGGYIQAVLDRNLAENISR	P11217	NonPhos	P11217->	NonPhos_isUniquetoGene	isUniquetoGene		50|8|14|2|27.5	3|1|2		0.260157	1.92254	0.0591386	0.634303		0.227326	1.69431	0.0962364	0.741941		-0.0328306	-0.245973	0.807931	0.994792
[TTN]	Isoform 12 of Titin | Isoform 13 of Titin | Isoform 11 of Titin | Isoform 2 of Titin	ePSY[p]tPGPPSAPR	Q8WZ42-12;Q8WZ42-13;Q8WZ42-11;Q8WZ42-2	Phos	Q8WZ42-12->[p]T31909|Q8WZ42-13->[p]T30402|Q8WZ42-11->[p]T29341|Q8WZ42-2->[p]T30176	Phos_isUniquetoGene	isUniquetoGene	1	4|0|52|25|17	5|9|2|3|4		-0.19609	-1.54925	0.12691	0.758499		-0.23149	-1.6936	0.0963726	0.741941		-0.0354005	-0.270398	0.789288	0.994792
[A1BG]	Alpha 1B glycoprotein	vTLTcVAPLSGVDFQLR	P04217	NonPhos	P04217->	NonPhos_isUniquetoGene	isUniquetoGene		21.5|26|16|9.5|28	8|1|5|4|7		0.175865	1.55372	0.125835	0.758499		0.199917	1.7004	0.0950595	0.741941		0.0240514	0.21184	0.834151	0.994792
[RPL28]	60S ribosomal protein L28 |	tVGVEPAADGk	P46779	NonPhos	P46779->|	NonPhos_isUniquetoGene	isUniquetoGene		42|35.5|0|32.5|	2|4|1|		0.110505	1.46326	0.149128	0.773766		0.1261	1.70313	0.0945361	0.741941		0.0155955	0.212901	0.833332	0.994792
[FN1]	|Isoform 12 of Fibronectin	hYQINQQWER	P02751-12	NonPhos	P02751-12->	NonPhos_isUniquetoGene	isUniquetoGene		|39.5|27|12.5|38	|4		-0.138547	-1.39717	0.16816	0.794557		-0.156991	-1.71211	0.09283	0.741941		-0.0184442	-0.207777	0.8373	0.994792
[SPTBN1]	Spectrin beta chain non erythrocytic 1 |	rLVSDGNINSDR	Q01082	NonPhos	Q01082->|	NonPhos_isUniquetoGene	isUniquetoGene		14|27|53||54	1|		-0.117865	-1.23851	0.221441	0.833576		-0.134104	-1.70785	0.0936384	0.741941		-0.0162392	-0.183261	0.856268	0.994922
[TTN]	Isoform 11 of Titin | Isoform 12 of Titin | Isoform 13 of Titin | Isoform 2 of Titin	vLDTPGPVSDLkVSDVTk	Q8WZ42-11;Q8WZ42-12;Q8WZ42-13;Q8WZ42-2	NonPhos	Q8WZ42-11->|Q8WZ42-12->|Q8WZ42-13->|Q8WZ42-2->	NonPhos_isUniquetoGene	isUniquetoGene		25|17|21|26|19.5|29	5|4|3|7|6		0.109426	1.27562	0.207971	0.823119		0.121412	1.69539	0.0960281	0.741941		0.0119861	0.12858	0.898872	0.997918
[SYNPO2]	Synaptopodin 2 | Isoform 4 of Synaptopodin 2	tAkPFPGSVnQPATPF[p]sPTR	Q9UMS6;Q9UMS6-4	Phos	Q9UMS6->[p]S604|Q9UMS6-4->[p]S573	Phos_isUniquetoGene	isUniquetoGene	1	5|7|11|13.5	9|6|3		-0.220326	-1.79806	0.0771889	0.681021		-0.211716	-1.69702	0.0957079	0.741941		0.00860968	0.110477	0.913043	0.997985
[FLNC]	Isoform 2 of Filamin C	sPFEVQVSPEAGVQkVR	Q14315-2	NonPhos	Q14315-2->	NonPhos_isUniquetoGene	isUniquetoGene		15.5|14|39|32.5|38	4|5|3		-0.223508	-1.53968	0.129246	0.759754		-0.2409	-1.71155	0.0929357	0.741941		-0.0173922	-0.10521	0.917168	0.997985
[PDHB]	Isoform 2 of Pyruvate dehydrogenase E1 component subunit beta mitochondrial |	iLEDNSIPQVkDIIFAIkk	P11177-2	NonPhos	P11177-2->|	NonPhos_isUniquetoGene	isUniquetoGene		14.5|31|10||21|24	2|6|5||4		0.194123	1.69044	0.0962228	0.7205		0.185281	1.70729	0.0937465	0.741941		-0.00884174	-0.0674058	0.94687	0.998054
[ILF3]	|Interleukin enhancer binding factor 3	lAAFGQLHk	Q12906	NonPhos	Q12906->	NonPhos_isUniquetoGene	isUniquetoGene		|29.5|29|0	|4|1|3		0.088344	1.62078	0.11051	0.741451		0.0922524	1.6986	0.0954046	0.741941		0.00390841	0.07834	0.938267	0.998054
[GPN1]	Isoform 3 of GPN loop GTPase 1	gTLDEEDEEAD[?p]sD[?p]tDDIDHR	Q9HCN4-3	Phos	Q9HCN4-3->[?p]S243[?p]T245	Phos_isUniquetoGene	isUniquetoGene	1	25.5|11|12|14|16|2	6|19|15|2|4|5		-0.354421	-1.35621	0.18085	0.807477		-0.343905	-1.6971	0.0956924	0.741941		0.0105164	0.0498569	0.960705	0.998211
[TTN]	|Isoform 3 of Titin | Isoform 12 of Titin	eLSSTAqLk	Q8WZ42-3;Q8WZ42-12	NonPhos	Q8WZ42-3->|Q8WZ42-12->	NonPhos_isUniquetoGene	isUniquetoGene		|7.5|50|30|12|18	|2|1|4|3		-0.105305	-1.74062	0.0869138	0.704975		-0.106548	-1.69971	0.0951916	0.741941		-0.00124309	-0.028201	0.977758	0.998623
[PYGM]	Glycogen phosphorylase muscle form	vFADYEDYIkcQEk	P11217	NonPhos	P11217->	NonPhos_isUniquetoGene	isUniquetoGene		7|0|4.5|3	6|5|2|4|7		0.236261	1.78217	0.0797871	0.689729		0.234925	1.6998	0.0951747	0.741941		-0.0013359	-0.00973288	0.992328	0.999703
[PGM1]	Phosphoglucomutase 1 | Isoform 2 of Phosphoglucomutase 1	lSGTG[p]sAGATIR	P36871;P36871-2	Phos	P36871->[p]S509|P36871-2->[p]S527	Phos_isUniquetoGene	isUniquetoGene	1	11|6.5|6|12|10.5|19	6|10|12|5|4|7		-0.13619	-1.96743	0.0535679	0.619379		-0.135749	-1.69446	0.096207	0.741941		0.000441064	0.00667254	0.994747	0.999831
[RPS24]	Isoform 2 of 40S ribosomal protein S24	kQMVIDVLHPGk	P62847-2	NonPhos	P62847-2->	NonPhos_isUniquetoGene	isUniquetoGene		10|16|10.5|7|3|5	3|4|2		-0.0318909	-0.537901	0.594373	0.94804		0.101729	1.69259	0.0965717	0.742035		0.13362	2.93942	0.00467116	0.50303
[LMCD1]	LIM and cysteine rich domains protein 1 |	mImTnPIATGkDPTFDTITYEWAPPGVTQk	Q9NZU5	NonPhos	Q9NZU5->|	NonPhos_isUniquetoGene	isUniquetoGene		0|21||10	1|		0.12049	0.57467	0.569465	0.946703		-0.252572	-1.69256	0.0965772	0.742035		-0.373062	-1.84695	0.0705045	0.872394
[NEB]	Isoform 2 of Nebulin | Isoform 3 of Nebulin	skTIYTAPLDMLQVTQAk	P20929-2;P20929-3	NonPhos	P20929-2->|P20929-3->	NonPhos_isUniquetoGene	isUniquetoGene		29|23|27|12|10|13	6|9|8|7		0.00847632	0.163502	0.871322	0.989918		0.0874069	1.69265	0.0965602	0.742035		0.0789306	1.53863	0.130655	0.947462
[ARGLU1]	Arginine and glutamate rich protein 1	a[?p]s[?p]sPPDRIDIFGR	Q9NWB6	Phos	Q9NWB6->[?p]S76[?p]S77	Phos_isUniquetoGene	isUniquetoGene	1	24|46.5|34|38|9|37	4|2|1		-0.0368165	-0.442571	0.661218	0.957885		0.147205	1.69172	0.0967349	0.743322		0.184021	2.58475	0.0122907	0.613757
[TTN]	Isoform 12 of Titin | Isoform 13 of Titin | Isoform 2 of Titin | Isoform 11 of Titin	vPVPPPkkPEVPPTk	Q8WZ42-12;Q8WZ42-13;Q8WZ42-2;Q8WZ42-11	NonPhos	Q8WZ42-12->|Q8WZ42-13->|Q8WZ42-2->|Q8WZ42-11->	NonPhos_isUniquetoGene	isUniquetoGene		21.5|8|11|14|18|13	6|9|8|5		-0.030472	-0.447795	0.657486	0.957414		0.114355	1.69079	0.0969166	0.743331		0.144827	2.29182	0.0256898	0.725874
[LIMCH1]	LIM and calponin homology domains containing protein 1 | Isoform 3 of LIM and calponin homology domains containing protein 1	sRQ[p]tP[p]sPDVVLR	Q9UPQ0;Q9UPQ0-3	Phos	Q9UPQ0->[p]T215[p]S217|Q9UPQ0-3->[p]T56[p]S58	Phos_isUniquetoGene	isUniquetoGene	2	11|8|5|18|10	21|37|32|9|7|5		-0.266875	-2.51452	0.0143223	0.422088		-0.158014	-1.69145	0.0967865	0.743331		0.108861	1.173	0.247938	0.972436
[NDUFAB1]	Acyl carrier protein mitochondrial	lMcPQEIVDYIADkkDVYE	O14561	NonPhos	O14561->	NonPhos_isUniquetoGene	isUniquetoGene		15|13|16|13.5|11.5	10|15|8		-0.117216	-0.837839	0.407318	0.902377		-0.195293	-1.69137	0.0968033	0.743331		-0.0780771	-0.61454	0.543989	0.979137
[SRL]	Sarcalumenin	tLmLNEDkPSDDYSAVLQR	Q86TD4	NonPhos	Q86TD4->	NonPhos_isUniquetoGene	isUniquetoGene		11|0|29|3	3|5|6		0.0375321	0.817713	0.418676	0.908347		0.0686496	1.69117	0.0968418	0.743331		0.0311175	0.59882	0.554321	0.98009
[TTN]	Isoform 6 of Titin |	eLQLSASTR	Q8WZ42-6	NonPhos	Q8WZ42-6->|	NonPhos_isUniquetoGene	isUniquetoGene		19||43|55|58|63	2||1		-0.0124975	-0.269246	0.789753	0.979394		0.0684431	1.69022	0.0970309	0.74334		0.0809406	1.96554	0.0546198	0.838402
[ADCK3]	Atypical kinase ADCK3 mitochondrial	lTQAAVETHLQHLGIGGELIMAAR	Q8NI60	NonPhos	Q8NI60->	NonPhos_isUniquetoGene	isUniquetoGene		12.5|13|18|15|25.5|31.5	4|8|5|6		0.023823	0.193965	0.847625	0.986752		-0.20724	-1.6906	0.0969542	0.74334		-0.231063	-1.5601	0.125432	0.947159
[TTN]	Isoform 3 of Titin | Isoform 12 of Titin	dVPVkWFk	Q8WZ42-3;Q8WZ42-12	NonPhos	Q8WZ42-3->|Q8WZ42-12->	NonPhos_isUniquetoGene	isUniquetoGene		3|18|17|30|6.5|13	4|3		0.0377179	0.60247	0.550985	0.944328		0.110902	1.69032	0.0970109	0.74334		0.0731845	1.13486	0.263558	0.975156
[NEB]	Isoform 2 of Nebulin | Isoform 3 of Nebulin	gLAEQQAQFTPLADPPDIEFAk	P20929-2;P20929-3	NonPhos	P20929-2->|P20929-3->	NonPhos_isUniquetoGene	isUniquetoGene		21|13|12|15|15.5	11|9|13|10		-0.0240903	-0.628516	0.533921	0.940819		-0.0677844	-1.69031	0.0970128	0.74334		-0.0436941	-1.03883	0.30586	0.976992
[HSPB6]	Heat shock protein beta 6 |	lPPGVDPAAVTSALSPEGVLSIqAAPASAqAPPPAAAk	O14558	NonPhos	O14558->|	NonPhos_isUniquetoGene	isUniquetoGene		53|5|0|41|23.5|	7|1|2|		0.108823	0.86728	0.39109	0.89816		-0.132653	-1.68998	0.0970785	0.743345		-0.241476	-2.17682	0.0338085	0.756424
[AGL]	|Glycogen debranching enzyme	lLGPLGMk	P35573	NonPhos	P35573->	NonPhos_isUniquetoGene	isUniquetoGene		|0|47|20|23.5|22	|3|4|1		0.0412641	0.774693	0.443488	0.91868		0.112228	1.6899	0.0970941	0.743345		0.0709635	1.16054	0.252961	0.97262
[HADHB]	|Isoform 2 of Trifunctional enzyme subunit beta mitochondrial	kAQDEGLLSDVVPFk	P55084-2	NonPhos	P55084-2->	NonPhos_isUniquetoGene	isUniquetoGene		|21|34|57|31	|1		0.00671471	0.109158	0.913865	0.993321		0.0881886	1.68899	0.0972735	0.744035		0.0814739	1.37553	0.176062	0.963343
[TTN]	Isoform 12 of Titin | Isoform 13 of Titin | Isoform 11 of Titin | Isoform 2 of Titin |	yQ[p]sNATLVck	Q8WZ42-12;Q8WZ42-13;Q8WZ42-11;Q8WZ42-2	Phos	Q8WZ42-12->[p]S33511|Q8WZ42-13->[p]S32004|Q8WZ42-11->[p]S30943|Q8WZ42-2->[p]S31778|	Phos_isUniquetoGene	isUniquetoGene	1	16|8||13|9|15	5|3||10|7		-0.209798	-3.70446	0.000439976	0.146341		-0.11648	-1.68885	0.0973007	0.744035		0.0933188	1.26158	0.214245	0.969658
[MYH7]	Myosin 7 |	emASMkEEFTR	P12883	NonPhos	P12883->|	NonPhos_isUniquetoGene	isUniquetoGene		30||8|20.5|14|28.5	2||1|6|5|4		0.0122006	0.163563	0.871274	0.989918		0.127608	1.68873	0.0973252	0.744035		0.115408	1.22115	0.229137	0.971145
[TTN]	Isoform 12 of Titin | Isoform 13 of Titin | Isoform 11 of Titin | Isoform 2 of Titin	kVHLEcQVDEDR	Q8WZ42-12;Q8WZ42-13;Q8WZ42-11;Q8WZ42-2	NonPhos	Q8WZ42-12->|Q8WZ42-13->|Q8WZ42-11->|Q8WZ42-2->	NonPhos_isUniquetoGene	isUniquetoGene		33.5|24|18|22|29|55	4|5|3|1|2		-0.225885	-2.48699	0.0153774	0.431564		-0.16861	-1.68868	0.097336	0.744035		0.057275	0.644667	0.52447	0.978858
[VCL]	Vinculin |	iLLRNPGNQAAYEHFETMk	P18206	NonPhos	P18206->|	NonPhos_isUniquetoGene	isUniquetoGene		13||23|14|11	1||5|2		-0.0634736	-0.688665	0.495569	0.931298		-0.200413	-1.68851	0.0973672	0.74404		-0.136939	-1.18011	0.24509	0.972436
[PLEC]	|Isoform 4 of Plectin | Isoform 5 of Plectin | Isoform 7 of Plectin | Isoform 3 of Plectin	vLSSSGSEAAVPSVcFLVPPPnQEAQEAVTR	Q15149-4;Q15149-5;Q15149-7;Q15149-3	NonPhos	Q15149-4->|Q15149-5->|Q15149-7->|Q15149-3->	NonPhos_isUniquetoGene	isUniquetoGene		|19|21.5|48.5|40|65	|2|3		-0.0975585	-0.72563	0.472789	0.927016		-0.210411	-1.6886	0.09735	0.74404		-0.112853	-1.14175	0.260689	0.974529
[SYNPO2]	|Synaptopodin 2 | Isoform 4 of Synaptopodin 2	qk[p]tPPPVAPkPAVk	Q9UMS6;Q9UMS6-4	Phos	Q9UMS6->[p]T755|Q9UMS6-4->[p]T724	Phos_isUniquetoGene	isUniquetoGene	1	|29.5|13|28|19.5	|2|9|7|6		-0.0135182	-0.165863	0.869472	0.989918		-0.140006	-1.68794	0.0974785	0.744554		-0.126487	-1.70782	0.093947	0.895541
[CAV3]	Caveolin 3	nINEDIVk	P56539	NonPhos	P56539->	NonPhos_isUniquetoGene	isUniquetoGene		15.5|53|54.5|36.5|33|44.5	2		0.12817	1.58132	0.11932	0.752434		0.151682	1.68797	0.097474	0.744554		0.0235125	0.223682	0.825053	0.994792
[ITGB1]	|Isoform 5 of Integrin beta 1 | Integrin beta 1	sLGTDLMNEMR	P05556-5;P05556	NonPhos	P05556-5->|P05556->	NonPhos_isUniquetoGene	isUniquetoGene		|32.5|10.5|21|27.5	|2|3|4		0.0588107	1.41906	0.161633	0.788437		0.0685056	1.68769	0.0975276	0.744811		0.00969488	0.25713	0.799394	0.994792
[CA3]	Carbonic anhydrase 3	hDPSLQPWSV[?p]s[?p]yDGGSAk	P07451	Phos	P07451->[?p]S50[?p]Y51	Phos_isUniquetoGene	isUniquetoGene	1	18|33|19|18.5|12|13	1|3|4		-0.108297	-0.880846	0.383737	0.896671		0.226894	1.68303	0.0984438	0.745059		0.335191	2.33399	0.0231807	0.714502
[DCTN4]	Dynactin subunit 4	iEPAQAVDEVEPLPEDYYTRPVNLTEVTTLQQR	Q9UJW0	NonPhos	Q9UJW0->	NonPhos_isUniquetoGene	isUniquetoGene		36|59|10|73|11|17.5	1|3|2		0.14609	0.726652	0.472163	0.927016		-0.287971	-1.68572	0.0979132	0.745059		-0.434061	-2.26483	0.027435	0.736546
[TTN]	Isoform 11 of Titin | Isoform 12 of Titin | Isoform 13 of Titin | Isoform 2 of Titin | Isoform 3 of Titin	aIIDTTESYSLLIVDkVNR	Q8WZ42-11;Q8WZ42-12;Q8WZ42-13;Q8WZ42-2;Q8WZ42-3	NonPhos	Q8WZ42-11->|Q8WZ42-12->|Q8WZ42-13->|Q8WZ42-2->|Q8WZ42-3->	NonPhos_isUniquetoGene	isUniquetoGene		18|20|17.5|23|16|21	19|20|22|25|21		0.0166873	0.61064	0.54561	0.944043		-0.0462914	-1.68567	0.0979227	0.745059		-0.0629787	-1.99968	0.0506395	0.817976
[TTN]	|Isoform 12 of Titin | Isoform 13 of Titin | Isoform 2 of Titin | Isoform 3 of Titin	rVLVVk	Q8WZ42-12;Q8WZ42-13;Q8WZ42-2;Q8WZ42-3	NonPhos	Q8WZ42-12->|Q8WZ42-13->|Q8WZ42-2->|Q8WZ42-3->	NonPhos_isUniquetoGene	isUniquetoGene		|42|0|33|61	|2|1		-0.0176521	-0.478491	0.635677	0.95371		0.052355	1.67962	0.0991149	0.745059		0.0700071	1.9434	0.057327	0.84134
[TTN]	Isoform 12 of Titin | Isoform 13 of Titin | Isoform 2 of Titin | Isoform 3 of Titin | Isoform 11 of Titin	aGSNLkVDIPISGkPLPk	Q8WZ42-12;Q8WZ42-13;Q8WZ42-2;Q8WZ42-3;Q8WZ42-11	NonPhos	Q8WZ42-12->|Q8WZ42-13->|Q8WZ42-2->|Q8WZ42-3->|Q8WZ42-11->	NonPhos_isUniquetoGene	isUniquetoGene		6|7|10|8|4|11.5	5|4|9|7|12		-0.0225764	-0.400092	0.691984	0.962179		0.0838734	1.68563	0.0979303	0.745059		0.10645	1.95389	0.0560339	0.84134
[PTGR2]	Prostaglandin reductase 2	fLVLNYkDkFEPGILQLSQWFk	Q8N8N7	NonPhos	Q8N8N7->	NonPhos_isUniquetoGene	isUniquetoGene		12|24|21|22|16	1|2		-0.0456179	-0.345179	0.732477	0.971946		0.200885	1.68196	0.0986525	0.745059		0.246503	1.88054	0.0656486	0.865501
[DMD]	Dystrophin	qPDVEEILSk	P11532	NonPhos	P11532->	NonPhos_isUniquetoGene	isUniquetoGene		7|36.5|40|57|42|60	3|2|5		0.0021628	0.0569818	0.95495	0.99771		0.0778782	1.68132	0.0987794	0.745059		0.0757154	1.86619	0.0676917	0.871338
[DMD]	Dystrophin	lETELkELNTQWDHMcQQVYAR	P11532	NonPhos	P11532->	NonPhos_isUniquetoGene	isUniquetoGene		32|19|24|28|14|26	5|3|2|4		-0.00493066	-0.0937534	0.925985	0.993941		0.110351	1.68387	0.0982795	0.745059		0.115282	1.78421	0.0803806	0.88184
[TXN]	Thioredoxin	ekLEATINELV	P10599	NonPhos	P10599->	NonPhos_isUniquetoGene	isUniquetoGene		27|14|20|33|28|35	6|4|7|5|3		-0.0620995	-0.704826	0.48554	0.928127		0.113172	1.67938	0.0991609	0.745059		0.175272	1.70898	0.0937325	0.895541
[RAC1]	Ras related C3 botulinum toxin substrate 1	kLTPITYPQGLAMAk	P63000	NonPhos	P63000->	NonPhos_isUniquetoGene	isUniquetoGene		21.5|21|29|32|43.5	4|5|7		0.0180143	0.287484	0.775872	0.9778		0.121971	1.68488	0.0980777	0.745059		0.103956	1.54041	0.130219	0.947462
[TTN]	Isoform 3 of Titin | Isoform 12 of Titin | Isoform 2 of Titin | Isoform 13 of Titin | Isoform 11 of Titin	vTRFEISk	Q8WZ42-3;Q8WZ42-12;Q8WZ42-2;Q8WZ42-13;Q8WZ42-11	NonPhos	Q8WZ42-3->|Q8WZ42-12->|Q8WZ42-2->|Q8WZ42-13->|Q8WZ42-11->	NonPhos_isUniquetoGene	isUniquetoGene		11|7|0|8|26	1|3|2		0.46996	3.23332	0.00191121	0.248		0.250548	1.68145	0.0987535	0.745059		-0.219412	-1.48591	0.144182	0.950633
[VCL]	Vinculin	qILDEAGkVGELcAGk	P18206	NonPhos	P18206->	NonPhos_isUniquetoGene	isUniquetoGene		4|11|14|14.5|13|17	2|5|1|8|4		0.126764	2.76594	0.00732052	0.340909		0.0684755	1.68038	0.0989642	0.745059		-0.0582889	-1.42102	0.162342	0.961145
[TTN]	Isoform 11 of Titin | Isoform 12 of Titin | Isoform 13 of Titin | Isoform 2 of Titin |	fGIG[p]sYLQSEVIEcR	Q8WZ42-11;Q8WZ42-12;Q8WZ42-13;Q8WZ42-2	Phos	Q8WZ42-11->[p]S29916|Q8WZ42-12->[p]S32484|Q8WZ42-13->[p]S30977|Q8WZ42-2->[p]S30751|	Phos_isUniquetoGene	isUniquetoGene	1	0|51||39|39.5	1|3|2||4		-0.0795033	-0.558286	0.580492	0.946826		-0.30905	-1.68372	0.0983085	0.745059		-0.229547	-1.43003	0.159728	0.961145
[SLC25A4]	ADP/ATP translocase 1	qLFLGGVDR	P12235	NonPhos	P12235->	NonPhos_isUniquetoGene	isUniquetoGene		7|11|46|48.5|37	3|5|6|7		-0.0265755	-0.349409	0.72932	0.971594		-0.116412	-1.68123	0.0987968	0.745059		-0.0898367	-1.43244	0.159032	0.961145
[ALB]	Serum albumin	kVPqVSTPTLVEVSR	P02768	NonPhos	P02768->	NonPhos_isUniquetoGene	isUniquetoGene		21.5|27.5|42|58.5|39|25.5	4|10|6|3|2		-0.0185937	-0.339613	0.736616	0.972935		-0.117447	-1.68553	0.0979511	0.745059		-0.0988536	-1.39182	0.171064	0.963343
[XRCC5]	|X ray repair cross complementing protein 5	aFREEAIk	P13010	NonPhos	P13010->	NonPhos_isUniquetoGene	isUniquetoGene		|26|11|21|24.5	|1|2		0.0280774	0.575633	0.568824	0.946675		0.0847393	1.6838	0.0982937	0.745059		0.0566618	1.31731	0.194875	0.968021
[ANKRD2]	Ankyrin repeat domain containing protein 2 |	lDcTAMHWAcR	Q9GZV1	NonPhos	Q9GZV1->|	NonPhos_isUniquetoGene	isUniquetoGene		29|10|6.5|	2|1|		-0.010447	-0.0947402	0.925217	0.99382		-0.200757	-1.68541	0.0979743	0.745059		-0.19031	-1.3205	0.193805	0.968021
[TTN]	Isoform 11 of Titin | Isoform 12 of Titin | Isoform 13 of Titin | Isoform 2 of Titin | Isoform 3 of Titin	tHANLFVkEPPVEFTkPLEDqTVEEGATAVLEcEVSR	Q8WZ42-11;Q8WZ42-12;Q8WZ42-13;Q8WZ42-2;Q8WZ42-3	NonPhos	Q8WZ42-11->|Q8WZ42-12->|Q8WZ42-13->|Q8WZ42-2->|Q8WZ42-3->	NonPhos_isUniquetoGene	isUniquetoGene		38|0|30|70	2|1		-0.0488648	-0.516957	0.608798	0.948432		-0.143975	-1.68129	0.0987856	0.745059		-0.0951102	-1.24907	0.21878	0.969658
[TTN]	Isoform 3 of Titin | Isoform 12 of Titin | Isoform 6 of Titin	nGVVLESNEk	Q8WZ42-3;Q8WZ42-12;Q8WZ42-6	NonPhos	Q8WZ42-3->|Q8WZ42-12->|Q8WZ42-6->	NonPhos_isUniquetoGene	isUniquetoGene		11|29|18.5|10|37|0	6|7|4|2|3|1		-0.0308901	-0.510905	0.612979	0.949248		-0.105678	-1.68143	0.0987584	0.745059		-0.0747875	-1.23278	0.224782	0.969658
[FGA]	Isoform 2 of Fibrinogen alpha chain	eVDLkDYEDQQk	P02671-2	NonPhos	P02671-2->	NonPhos_isUniquetoGene	isUniquetoGene		12.5|15|4.5|7|0	4|2|5|3		-0.0959128	-0.49001	0.627579	0.952084		-0.354037	-1.67935	0.0991675	0.745059		-0.258124	-1.14032	0.261275	0.974541
[NEB]	Isoform 2 of Nebulin | Isoform 3 of Nebulin	sYDLQSQLQYTAAGkENLQNYNLVTDTPLYVTAVQSGINASEVk	P20929-2;P20929-3	NonPhos	P20929-2->|P20929-3->	NonPhos_isUniquetoGene	isUniquetoGene		7|43|0|51	2|4|3|1		0.357124	2.92232	0.00472774	0.303136		0.238553	1.68278	0.0984925	0.745059		-0.11857	-0.959327	0.34422	0.976992
[MYH2]	Myosin 2	sAmkTLAQLFSGAQTAEGEGAGGGAk	Q9UKX2	NonPhos	Q9UKX2->	NonPhos_isUniquetoGene	isUniquetoGene		10|38.5|38|28|14.5|27.5	4|2|1|6		0.093154	0.981723	0.331813	0.881297		0.171197	1.68205	0.0986336	0.745059		0.0780427	0.758756	0.453981	0.976992
[HNRNPH3]	Isoform 3 of Heterogeneous nuclear ribonucleoprotein H3	dGMDNQGGYGSVGR	P31942-3	NonPhos	P31942-3->	NonPhos_isUniquetoGene	isUniquetoGene		16|4|0|9|1.5	4|3|2|1		0.0714137	0.979336	0.332987	0.88176		0.151243	1.682	0.0986435	0.745059		0.0798293	0.835129	0.409956	0.976992
[TTN]	Isoform 12 of Titin	vPLVVPk	Q8WZ42-12	NonPhos	Q8WZ42-12->	NonPhos_isUniquetoGene	isUniquetoGene		43.5|44|30|14.5|24|17	6|4|2|3		0.0375761	0.879011	0.384727	0.896717		0.073489	1.6841	0.0982327	0.745059		0.0359129	0.844351	0.404844	0.976992
[UGP2]	UTP glucose 1 phosphate uridylyltransferase	iQRPPEDSIQPYEk	Q16851	NonPhos	Q16851->	NonPhos_isUniquetoGene	isUniquetoGene		39|26|28|21|15|13	8|7|9|19|14|16		0.0552237	0.741831	0.462994	0.923544		0.128368	1.68379	0.0982962	0.745059		0.0731445	0.998243	0.325067	0.976992
[SYNPO]	Synaptopodin | Isoform 2 of Synaptopodin	vTPNPDLLDLVQTADEk	Q8N3V7;Q8N3V7-2	NonPhos	Q8N3V7->|Q8N3V7-2->	NonPhos_isUniquetoGene	isUniquetoGene		15|20|9|11|27|14	8|9|11|14		-0.035748	-0.706564	0.484468	0.927749		-0.0806718	-1.68626	0.0978048	0.745059		-0.0449238	-0.813908	0.421946	0.976992
[ACSL3]	Long chain fatty acid CoA ligase 3 |	lQAGEYVSLGkVEAALk	O95573	NonPhos	O95573->|	NonPhos_isUniquetoGene	isUniquetoGene		55.5||51|37|15|34	4||2|3|5		0.0494176	0.691108	0.49405	0.931048		0.124101	1.67944	0.0991489	0.745059		0.0746835	1.00204	0.323228	0.976992
[TTN]	Isoform 3 of Titin | Isoform 12 of Titin	yTVINLFGk	Q8WZ42-3;Q8WZ42-12	NonPhos	Q8WZ42-3->|Q8WZ42-12->	NonPhos_isUniquetoGene	isUniquetoGene		24|40|18|22|20	11|13|17|9|15		0.0276428	0.592292	0.557715	0.944729		0.0646403	1.68656	0.0977467	0.745059		0.0369975	0.809855	0.424251	0.976992
[TTN]	Isoform 12 of Titin | Isoform 2 of Titin | Isoform 13 of Titin	kVVIPk	Q8WZ42-12;Q8WZ42-2;Q8WZ42-13	NonPhos	Q8WZ42-12->|Q8WZ42-2->|Q8WZ42-13->	NonPhos_isUniquetoGene	isUniquetoGene		47|46|44|21.5|32|7	7|3|5|8|6		0.0363895	0.53493	0.596414	0.948432		0.102898	1.68328	0.0983946	0.745059		0.0665088	1.01843	0.315414	0.976992
[TAGLN]	Transgelin	tDMFQTVDLFEGk	Q01995	NonPhos	Q01995->	NonPhos_isUniquetoGene	isUniquetoGene		51.5|31|25|44|15	6|5|3|1		-0.180777	-1.21789	0.229156	0.840415		-0.257864	-1.68053	0.0989348	0.745059		-0.0770864	-0.69067	0.495386	0.978281
[MYH1]	Myosin 1	qAEEAEEqSNVNLSk	P12882	NonPhos	P12882->	NonPhos_isUniquetoGene	isUniquetoGene		14|9.5|20|18|9	30|26|29|20|24		-0.0832182	-0.623793	0.536991	0.941748		-0.176774	-1.68096	0.0988498	0.745059		-0.0935556	-0.69815	0.490749	0.978281
[GC]	Vitamin D binding protein	hQPQEFPTYVEPTNDEIcEAFR	P02774	NonPhos	P02774->	NonPhos_isUniquetoGene	isUniquetoGene		0|4|15|1.5|11	5|4|3		0.357884	2.29813	0.0247303	0.504926		0.264194	1.68441	0.0981725	0.745059		-0.0936897	-0.643465	0.525243	0.978858
[TRIM25]	E3 ubiquitin/ISG15 ligase TRIM25 |	aSAP[p]sPnAQVAcDHcLk	Q14258	Phos	Q14258->[p]S100|	Phos_isUniquetoGene	isUniquetoGene	1	54||30|31|13|46	1||3		-0.166569	-0.986346	0.329557	0.881297		-0.281131	-1.68382	0.0982889	0.745059		-0.114562	-0.63134	0.533058	0.979041
[TTN]	Isoform 3 of Titin | Isoform 12 of Titin	gSEkWSTcTQVk	Q8WZ42-3;Q8WZ42-12	NonPhos	Q8WZ42-3->|Q8WZ42-12->	NonPhos_isUniquetoGene	isUniquetoGene		11|34|20|16|15|35	2|5|4|3		0.0992604	0.986119	0.329668	0.881297		0.161922	1.68495	0.0980628	0.745059		0.0626612	0.548664	0.588	0.982047
[TTN]	Isoform 11 of Titin | Isoform 13 of Titin | Isoform 2 of Titin | Isoform 3 of Titin | Isoform 12 of Titin	aEDLSATVTDVVEGQEYSFR	Q8WZ42-11;Q8WZ42-13;Q8WZ42-2;Q8WZ42-3;Q8WZ42-12	NonPhos	Q8WZ42-11->|Q8WZ42-13->|Q8WZ42-2->|Q8WZ42-3->|Q8WZ42-12->	NonPhos_isUniquetoGene	isUniquetoGene		24|21|47.5|34|30	3|1|4|5|9		-0.117193	-1.33278	0.188438	0.812396		-0.171518	-1.68203	0.0986381	0.745059		-0.0543253	-0.516219	0.610235	0.98313
[ACTN2]	Alpha actinin 2	lLETIDqLHLEFAk	P35609	NonPhos	P35609->	NonPhos_isUniquetoGene	isUniquetoGene		35|22|27|8|12.5|3	3|6|2|12|7		0.0959144	2.04992	0.0444667	0.590205		0.0728286	1.68076	0.0988869	0.745059		-0.0230859	-0.419219	0.678811	0.98917
[ECM29]	Proteasome associated protein ECM29 homolog	lHLVESLLSR	Q5VYK3	NonPhos	Q5VYK3->	NonPhos_isUniquetoGene	isUniquetoGene		65|22|38.5|38|46|32	1|3|4|2		-0.179078	-1.27316	0.208852	0.824377		-0.22987	-1.68272	0.0985033	0.745059		-0.0507925	-0.413403	0.683008	0.98917
[PPP1R3A]	|Protein phosphatase 1 regulatory subunit 3A	rG[p]sD[p]sSEDIYLDTPSSGTR	Q16821	Phos	Q16821->[p]S46[p]S48	Phos_isUniquetoGene	isUniquetoGene	2	|8.5|7|22|27|13	|24|19|26|27|18		-0.115565	-0.849502	0.400842	0.899295		-0.169609	-1.68564	0.0979294	0.745059		-0.0540449	-0.401152	0.691918	0.990089
[PADI2]	Protein arginine deiminase type 2	dNYLFLk	Q9Y2J8	NonPhos	Q9Y2J8->	NonPhos_isUniquetoGene	isUniquetoGene		14|20.5|44|50|58.5|26	1|4|2|3		-0.188655	-1.87485	0.065576	0.657979		-0.144788	-1.68634	0.0977897	0.745059		0.0438665	0.393257	0.697674	0.990133
[DDX39B]	Spliceosome RNA helicase DDX39B |	vNIAFNYDMPEDSDTYLHR	Q13838	NonPhos	Q13838->|	NonPhos_isUniquetoGene	isUniquetoGene		38||0|13.5|22.5|32	3||1|2|4		0.139361	1.47684	0.145425	0.772601		0.16572	1.67929	0.0991787	0.745059		0.0263583	0.340989	0.736189	0.991644
[PKM]	Pyruvate kinase PKM	eAEAAIYHLQLFEELRR	P14618	NonPhos	P14618->	NonPhos_isUniquetoGene	isUniquetoGene		12|18|9.5|16|51|11.5	1|4|3|2		-0.136217	-1.97272	0.0529397	0.617297		-0.114722	-1.68479	0.0980964	0.745059		0.0214951	0.318524	0.752979	0.993007
[ENOPH1]	Enolase phosphatase E1 |	mkAEFFADVVPAVR	Q9UHY7	NonPhos	Q9UHY7->|	NonPhos_isUniquetoGene	isUniquetoGene		24|22||23.5|29	1||2		-0.208881	-2.28906	0.0252908	0.50534		-0.18548	-1.67985	0.099069	0.745059		0.023401	0.203431	0.840664	0.994792
[ANXA6]	Annexin A6 |	lILGLmMPPAHYDAk	P08133	NonPhos	P08133->|	NonPhos_isUniquetoGene	isUniquetoGene		65||54.5|42|56	1||4|3		0.0600707	1.51739	0.13481	0.763837		0.0696714	1.67971	0.0990975	0.745059		0.00960069	0.191028	0.850249	0.994792
[TTN]	Isoform 3 of Titin | Isoform 12 of Titin	kGWQTVDTTVk	Q8WZ42-3;Q8WZ42-12	NonPhos	Q8WZ42-3->|Q8WZ42-12->	NonPhos_isUniquetoGene	isUniquetoGene		31|28|37|58|48.5|100	1|4|2|3		-0.0919327	-1.57272	0.121316	0.755623		-0.0845659	-1.6859	0.0978769	0.745059		0.00736675	0.118837	0.906507	0.997985
[ANXA6]	Annexin A6	aLIEILATR	P08133	NonPhos	P08133->	NonPhos_isUniquetoGene	isUniquetoGene		25.5|0|5.5|23.5|7|12	4|5|6|10		0.0706306	1.51988	0.13418	0.763066		0.0764948	1.68288	0.098473	0.745059		0.0058642	0.111449	0.912284	0.997985
[TTN]	Isoform 3 of Titin | Isoform 12 of Titin | Isoform 6 of Titin | Isoform 2 of Titin | Isoform 13 of Titin	lkNVNIk	Q8WZ42-3;Q8WZ42-12;Q8WZ42-6;Q8WZ42-2;Q8WZ42-13	NonPhos	Q8WZ42-3->|Q8WZ42-12->|Q8WZ42-6->|Q8WZ42-2->|Q8WZ42-13->	NonPhos_isUniquetoGene	isUniquetoGene		28|33|34|19|11|14	1|3|4|5		0.271514	1.67003	0.100253	0.726643		0.27674	1.6792	0.0991971	0.745059		0.00522522	0.0293199	0.976878	0.998623
[NID1]	|Nidogen 1	iFVGSSQVPIVFENTDLHSYVVMNHGR	P14543	NonPhos	P14543->	NonPhos_isUniquetoGene	isUniquetoGene		|5|67|14|47|48	|5|1|2		-0.0183605	-0.196143	0.845936	0.986188		-0.126843	-1.67873	0.0992918	0.745397		-0.108482	-1.14365	0.259896	0.974529
[TTN]	Isoform 12 of Titin | Isoform 13 of Titin | Isoform 11 of Titin | Isoform 2 of Titin	sLEV[p]tNIAk	Q8WZ42-12;Q8WZ42-13;Q8WZ42-11;Q8WZ42-2	Phos	Q8WZ42-12->[p]T26396|Q8WZ42-13->[p]T24889|Q8WZ42-11->[p]T23828|Q8WZ42-2->[p]T24663	Phos_isUniquetoGene	isUniquetoGene	1	30|24|44.5|52|29|13	3|2|5		-0.122882	-1.58324	0.118883	0.751883		-0.145178	-1.67871	0.0992954	0.745397		-0.0222955	-0.25844	0.798395	0.994792
[TTN]	|Isoform 11 of Titin | Isoform 12 of Titin | Isoform 13 of Titin | Isoform 2 of Titin	dAAYPPGPPSnPHVTDTTk	Q8WZ42-11;Q8WZ42-12;Q8WZ42-13;Q8WZ42-2	NonPhos	Q8WZ42-11->|Q8WZ42-12->|Q8WZ42-13->|Q8WZ42-2->	NonPhos_isUniquetoGene	isUniquetoGene		|53|49|38.5|29	|3|2|1		0.0255673	0.225635	0.823145	0.982504		-0.155003	-1.67816	0.0994041	0.745403		-0.18057	-1.66375	0.102568	0.909675
[STRAP]	Serine threonine kinase receptor associated protein	iYDLNkPEAEPk	Q9Y3F4	NonPhos	Q9Y3F4->	NonPhos_isUniquetoGene	isUniquetoGene		15.5|10.5|0|28|24|15	2|1|3		0.0319392	0.788578	0.435372	0.917344		0.0732379	1.67855	0.0993267	0.745403		0.0412987	1.05488	0.298491	0.976992
[HSPA9]	Stress 70 protein mitochondrial	nAEkYAEEDR	P38646	NonPhos	P38646->	NonPhos_isUniquetoGene	isUniquetoGene		23|15|14|39.5|27|25	2|3|4		-0.0426753	-0.527	0.60185	0.948432		-0.123798	-1.6782	0.0993971	0.745403		-0.081123	-1.00414	0.32222	0.976992
[TTN]	Isoform 3 of Titin | Isoform 12 of Titin | Isoform 13 of Titin | Isoform 6 of Titin | Isoform 11 of Titin | Isoform 2 of Titin |	dGQVISTSTLPGVQISFSDGR	Q8WZ42-3;Q8WZ42-12;Q8WZ42-13;Q8WZ42-6;Q8WZ42-11;Q8WZ42-2	NonPhos	Q8WZ42-3->|Q8WZ42-12->|Q8WZ42-13->|Q8WZ42-6->|Q8WZ42-11->|Q8WZ42-2->|	NonPhos_isUniquetoGene	isUniquetoGene		27|12.5|17|9|	15|14|18||23		-0.0180381	-0.476527	0.637055	0.953848		-0.0555211	-1.6782	0.0993961	0.745403		-0.037483	-0.915121	0.366791	0.976992
[RMDN1]	Regulator of microtubule dynamics protein 1 |	lAAFWLMk	Q96DB5	NonPhos	Q96DB5->|	NonPhos_isUniquetoGene	isUniquetoGene		48|54||55|51|57	1||3		0.241877	3.37068	0.00125666	0.2		0.118645	1.67755	0.0995247	0.745406		-0.123232	-1.56122	0.125167	0.947159
[UBXN1]	UBX domain containing protein 1	yGGSVGSQPPPVAPEPGPVPSSPSQEPPTkR	Q04323	NonPhos	Q04323->	NonPhos_isUniquetoGene	isUniquetoGene		4|4.5|7|8|3.5|5	5|6|3|4		0.167441	1.18654	0.241271	0.843461		0.247389	1.67789	0.0994579	0.745406		0.0799486	0.591202	0.55938	0.98009
[ACTN2]	Alpha actinin 2	lERLEHLAEk	P35609	NonPhos	P35609->	NonPhos_isUniquetoGene	isUniquetoGene		13|20.5|10|16|10.5|12	4|3|11|10|17		-0.153779	-1.21205	0.231383	0.841136		0.199779	1.67622	0.0997913	0.745937		0.353559	2.94734	0.00456917	0.50303
[ACTN3]	Alpha actinin 3	lqRLqHLAEk	Q08043	NonPhos	Q08043->	NonPhos_isUniquetoGene	isUniquetoGene		13|20.5|10|16|10.5|12	4|3|11|10|17		-0.153688	-1.21284	0.231081	0.841136		0.199546	1.67596	0.0998413	0.745937		0.353234	2.94764	0.00456474	0.50303
[PPBP]	Platelet basic protein	gTHcNQVEVIATLk	P02775	NonPhos	P02775->	NonPhos_isUniquetoGene	isUniquetoGene		18.5|21|24|19.5|6|14	4|2|3		-0.0419951	-0.378995	0.707441	0.965372		-0.211796	-1.67639	0.0997571	0.745937		-0.169801	-1.55221	0.127332	0.947462
[MYH14]	|Isoform 6 of Myosin 14	vDYkAnEWLMk	Q7Z406-6	NonPhos	Q7Z406-6->	NonPhos_isUniquetoGene	isUniquetoGene		|53|62|6.5|21.5	|1|3|2|4		0.0170738	0.278683	0.782568	0.977968		0.112524	1.675	0.100034	0.745937		0.0954505	1.4277	0.160398	0.961145
[ACOT2]	Acyl coenzyme A thioesterase 2 mitochondrial |	tMETLHLEYFEEAMNYLLSHPEVk	P49753	NonPhos	P49753->|	NonPhos_isUniquetoGene	isUniquetoGene		36||27|10|40|13	4||1|2|7		0.400538	2.58622	0.0118675	0.396341		0.245399	1.67504	0.100026	0.745937		-0.155139	-1.1087	0.274659	0.975273
[CA2]	Carbonic anhydrase 2	ePI[p]sVSSEQVLk	P00918	Phos	P00918->[p]S216	Phos_isUniquetoGene	isUniquetoGene	1	41|24|20|10.5|7|11	5|13|7|6		-0.252509	-2.35364	0.0215642	0.482301		-0.163269	-1.67528	0.0999787	0.745937		0.08924	0.886504	0.381876	0.976992
[TTN]	Isoform 12 of Titin | Isoform 13 of Titin	aSITIGRk	Q8WZ42-12;Q8WZ42-13	NonPhos	Q8WZ42-12->|Q8WZ42-13->	NonPhos_isUniquetoGene	isUniquetoGene		24|0|34|33|26|36	1|3|4		0.443549	1.1927	0.238854	0.843302		0.620672	1.67419	0.100197	0.745937		0.177123	0.815416	0.421086	0.976992
[DCN]	Decorin	nQLkELPEkMPk	P07585	NonPhos	P07585->	NonPhos_isUniquetoGene	isUniquetoGene		45|27|10|11|29|9	4|1|7|2		0.259587	0.962743	0.341236	0.883366		0.48831	1.67668	0.0996971	0.745937		0.228723	0.764729	0.450431	0.976992
[OGDH]	2 oxoglutarate dehydrogenase mitochondrial	vIPEDGPAAQNPENVkR	Q02218	NonPhos	Q02218->	NonPhos_isUniquetoGene	isUniquetoGene		13|8|1.5|4|7|11	7|4|6|10		-0.0570695	-0.626368	0.535313	0.940849		-0.132613	-1.67569	0.0998956	0.745937		-0.0755434	-0.869003	0.391299	0.976992
[HNRNPK]	Isoform 2 of Heterogeneous nuclear ribonucleoprotein K | Isoform 3 of Heterogeneous nuclear ribonucleoprotein K |	dYDDm[p]sPR	P61978-2;P61978-3	Phos	P61978-2->[p]S284|P61978-3->[p]S260|	Phos_isUniquetoGene	isUniquetoGene	1	13|7|11||0|14	1|2||3		-0.0404611	-0.516916	0.608828	0.948432		-0.112057	-1.67416	0.100202	0.745937		-0.0715954	-1.02041	0.314476	0.976992
[PPP1R12B]	Protein phosphatase 1 regulatory subunit 12B	eMDkNENEEADLDEQSSkR	O60237	NonPhos	O60237->	NonPhos_isUniquetoGene	isUniquetoGene		7|6.5|5|2|10|4	1|2|3		0.034426	0.438509	0.664142	0.95827		0.130728	1.67473	0.100088	0.745937		0.0963021	1.00128	0.323591	0.976992
[HSPG2]	Basement membrane specific heparan sulfate proteoglycan core protein	sQSVRPGADVTFIcTAk	P98160	NonPhos	P98160->	NonPhos_isUniquetoGene	isUniquetoGene		5|13|20|3|19|58.5	1|4|2		0.0677109	0.890569	0.378517	0.895747		0.100362	1.67453	0.100126	0.745937		0.0326508	0.476129	0.638175	0.984739
[CUL3]	Isoform 2 of Cullin 3	yVNSIWDLLk	Q13618-2	NonPhos	Q13618-2->	NonPhos_isUniquetoGene	isUniquetoGene		36|47|49|54|10	3|5|6|1		0.0879896	1.0913	0.280891	0.865195		0.119327	1.67724	0.0995858	0.745937		0.0313372	0.416458	0.680803	0.98917
[GDI1]	Rab GDP dissociation inhibitor alpha	qLIcDPSYIPDR	P31150	NonPhos	P31150->	NonPhos_isUniquetoGene	isUniquetoGene		0|65.5|24|64|32|8.5	1|2|3		-0.0998472	-1.3475	0.183646	0.810414		-0.127947	-1.67609	0.0998176	0.745937		-0.0280995	-0.361932	0.720662	0.991644
[TTN]	Isoform 11 of Titin | Isoform 12 of Titin | Isoform 13 of Titin | Isoform 2 of Titin	eEIVkkPPPPTTLIPAkAPEIIDVSSk	Q8WZ42-11;Q8WZ42-12;Q8WZ42-13;Q8WZ42-2	NonPhos	Q8WZ42-11->|Q8WZ42-12->|Q8WZ42-13->|Q8WZ42-2->	NonPhos_isUniquetoGene	isUniquetoGene		21|25.5|10|6|25|16	3|2|6		-0.0748798	-1.25314	0.216047	0.829712		-0.0969265	-1.67607	0.0998205	0.745937		-0.0220466	-0.380649	0.706903	0.991644
[APOC3]	Apolipoprotein C III |	gWVTDGFSSLk	P02656	NonPhos	P02656->|	NonPhos_isUniquetoGene	isUniquetoGene		24|33.5||38|35|50	7|2||3		0.250058	1.92299	0.059081	0.634303		0.221122	1.67603	0.0998284	0.745937		-0.0289359	-0.245802	0.808061	0.994792
[LGALS1]	Galectin 1 |	eAVFPFqPGSVAEVcITFDqANLTVk	P09382	NonPhos	P09382->|	NonPhos_isUniquetoGene	isUniquetoGene		64|47|38||36	1|2||3		0.08557	1.4367	0.156558	0.781617		0.0753513	1.67452	0.100128	0.745937		-0.0102187	-0.154607	0.878547	0.997809
[PGRMC2]	Membrane associated progesterone receptor component 2 |	dFSLEQLR	O15173	NonPhos	O15173->|	NonPhos_isUniquetoGene	isUniquetoGene		38|57.5|51.5||41|58	3|4||2|1		-0.135897	-1.76238	0.0831203	0.694591		-0.128284	-1.67695	0.0996451	0.745937		0.00761377	0.13914	0.890612	0.997844
[PHKB]	Phosphorylase b kinase regulatory subunit beta | Isoform 3 of Phosphorylase b kinase regulatory subunit beta	lkEIEkQDDMTSFYNTPPLGk	Q93100;Q93100-3	NonPhos	Q93100->|Q93100-3->	NonPhos_isUniquetoGene	isUniquetoGene		14|26|33|7|19|17	2|4|6|3|7		0.180563	1.72412	0.0898817	0.711177		0.194043	1.6745	0.100132	0.745937		0.0134805	0.130673	0.897242	0.997844
[SYNPO2L]	Synaptopodin 2 like protein	aATTLDEPIWR	Q9H987	NonPhos	Q9H987->	NonPhos_isUniquetoGene	isUniquetoGene		18|43|37|11|15|4.5	6|3|4		0.0974761	1.64238	0.105912	0.73311		0.0895417	1.67551	0.0999311	0.745937		-0.00793442	-0.142639	0.887883	0.997844
[AGL]	Glycogen debranching enzyme	lkLWEFFQVDVNk	P35573	NonPhos	P35573->	NonPhos_isUniquetoGene	isUniquetoGene		25.5|22|20|20.5|16.5	6|5|7|12|20		0.129238	1.89068	0.0633822	0.64795		0.124085	1.67419	0.100197	0.745937		-0.00515324	-0.0771579	0.939205	0.998054
[RPS27A]	Ubiquitin 40S ribosomal protein S27a	tITLEVEPSDTIENVk	P62979	NonPhos	P62979->	NonPhos_isUniquetoGene	isUniquetoGene		18|15|21.5|13.5|10	10|9|8|12		-0.0831055	-1.59388	0.116463	0.750641		-0.0792246	-1.67536	0.0999622	0.745937		0.00388091	0.0788534	0.937867	0.998054
[ACTN2]	Alpha actinin 2 |	qkASTHETWAYGk	P35609	NonPhos	P35609->|	NonPhos_isUniquetoGene	isUniquetoGene		59|13|5||31|30	1|2|		-0.327961	-1.02387	0.311556	0.877827		-0.509381	-1.67345	0.100344	0.746519		-0.181421	-0.619919	0.540467	0.979137
[TTN]	Isoform 12 of Titin |	sTFqGSTPLTIR	Q8WZ42-12	NonPhos	Q8WZ42-12->|	NonPhos_isUniquetoGene	isUniquetoGene		6.5||15|22|18.5	4||3|2		0.0104641	0.215747	0.830778	0.98339		-0.0635568	-1.6732	0.100394	0.746687		-0.0740209	-1.86715	0.0675524	0.871338
[USP24]	Ubiquitin carboxyl terminal hydrolase 24 |	qL[p]sVSDR	Q9UPU5	Phos	Q9UPU5->[p]S1299|	Phos_isUniquetoGene	isUniquetoGene	1	6.5|12.5|48||31	6|3||2		0.32515	1.76862	0.0820502	0.694591		0.35808	1.67326	0.100383	0.746687		0.0329295	0.197384	0.845331	0.994792
[BPGM]	|Bisphosphoglycerate mutase	aVGPHQFLGDQEAIQAAIk	P07738	NonPhos	P07738->	NonPhos_isUniquetoGene	isUniquetoGene		|55|34|12|41	|1|4		-0.00719736	-0.0808369	0.936149	0.995478		-0.147546	-1.67278	0.10048	0.746689		-0.140349	-1.545	0.129089	0.947462
[YWHAG]	14 3 3 protein gamma	[p]yLAEVATGEk	P61981	Phos	P61981->[p]Y133	Phos_isUniquetoGene	isUniquetoGene	1	38|10.5|15|21.5|23	6|4|2|3|8		-0.225889	-3.4886	0.000874916	0.170732		-0.144433	-1.67304	0.100426	0.746689		0.0814569	1.0154	0.316846	0.976992
[MYBPC1]	Isoform 7 of Myosin binding protein C slow type |	gGLSFcR	Q00872-7	NonPhos	Q00872-7->|	NonPhos_isUniquetoGene	isUniquetoGene		35.5|20|33||16|0	2||1		0.11897	0.400989	0.691329	0.962058		0.492212	1.67244	0.100548	0.746856		0.373241	1.23723	0.223136	0.969658
[TTN]	Isoform 3 of Titin | Isoform 12 of Titin | Isoform 13 of Titin | Isoform 2 of Titin	gGFFLEIHk	Q8WZ42-3;Q8WZ42-12;Q8WZ42-13;Q8WZ42-2	NonPhos	Q8WZ42-3->|Q8WZ42-12->|Q8WZ42-13->|Q8WZ42-2->	NonPhos_isUniquetoGene	isUniquetoGene		3|7|14.5|19.5|12|16.5	3|6|4|2		-0.206604	-1.97861	0.0522521	0.61593		-0.217148	-1.67245	0.100546	0.746856		-0.0105444	-0.0710398	0.94402	0.998054
[FH]	Isoform Cytoplasmic of Fumarate hydratase mitochondrial	iEYDTFGELkVPNDk	P07954-2	NonPhos	P07954-2->	NonPhos_isUniquetoGene	isUniquetoGene		56.5|9|32|6|41|58	4|3|2		-0.063048	-0.680111	0.500923	0.931916		-0.150235	-1.67199	0.100638	0.746858		-0.087187	-0.910204	0.369355	0.976992
[ABLIM2]	Isoform 9 of Actin binding LIM protein 2 | Isoform 3 of Actin binding LIM protein 2 |	iYPYDSLIVTNR	Q6H8Q1-9;Q6H8Q1-3	NonPhos	Q6H8Q1-9->|Q6H8Q1-3->|	NonPhos_isUniquetoGene	isUniquetoGene		24||15|19|46	1||2		0.0506728	0.930664	0.35752	0.889934		0.0719117	1.67218	0.1006	0.746858		0.0212389	0.381177	0.706511	0.991644
[GOT2]	|Aspartate aminotransferase mitochondrial	kMNLGVGAYRDDnGkPYVLPSVR	P00505	NonPhos	P00505->	NonPhos_isUniquetoGene	isUniquetoGene		|22|16|28.5|21.5	|5|2|6		-0.0259851	-0.283469	0.778913	0.9778		0.183083	1.67144	0.100747	0.747611		0.209068	2.25195	0.028301	0.736546
[TTN]	Isoform 12 of Titin | Isoform 13 of Titin | Isoform 11 of Titin | Isoform 2 of Titin	rL[p]sDHSVEPGk	Q8WZ42-12;Q8WZ42-13;Q8WZ42-11;Q8WZ42-2	Phos	Q8WZ42-12->[p]S7237|Q8WZ42-13->[p]S6920|Q8WZ42-11->[p]S5993|Q8WZ42-2->[p]S6828	Phos_isUniquetoGene	isUniquetoGene	1	8.5|7|9|32|33.5|18.5	10|14|19|4		0.0242983	0.285607	0.777298	0.9778		-0.132298	-1.67014	0.101008	0.747611		-0.156597	-1.62174	0.111391	0.918218
[LAMB2]	Laminin subunit beta 2	gLNcEQcQDFYR	P55268	NonPhos	P55268->	NonPhos_isUniquetoGene	isUniquetoGene		0|37	4|3		-0.049175	-0.324817	0.747694	0.974844		0.191053	1.67106	0.100825	0.747611		0.240228	1.53616	0.131268	0.947462
[GPT]	Alanine aminotransferase 1	dGGIPADPNNVFLSTGASDAIVTVLk	P24298	NonPhos	P24298->	NonPhos_isUniquetoGene	isUniquetoGene		19|24|29.5|10|35|42	4|3|2|1		-0.0441271	-0.482825	0.632631	0.952902		-0.137753	-1.67166	0.100705	0.747611		-0.093626	-1.32634	0.191853	0.968021
[UBE2M]	|NEDD8 conjugating enzyme Ubc12	eAAEVLQNNRR	P61081	NonPhos	P61081->	NonPhos_isUniquetoGene	isUniquetoGene		|34.5|17|56|35|11	|4|5		-0.0446652	-0.884927	0.381551	0.896299		-0.0896125	-1.67026	0.100983	0.747611		-0.0449473	-0.921778	0.363326	0.976992
[MYOM1]	Isoform 2 of Myomesin 1	yVMELFDGk	P52179-2	NonPhos	P52179-2->	NonPhos_isUniquetoGene	isUniquetoGene		21.5|23|28.5|15|30.5|16	4|10|8|11|9		0.0513844	0.689234	0.495217	0.931298		0.118236	1.67027	0.100983	0.747611		0.0668516	0.831429	0.412031	0.976992
[TTN]	Isoform 11 of Titin | Isoform 12 of Titin | Isoform 13 of Titin | Isoform 2 of Titin	gTNALLQcEVSGTGPFEISWFkDk	Q8WZ42-11;Q8WZ42-12;Q8WZ42-13;Q8WZ42-2	NonPhos	Q8WZ42-11->|Q8WZ42-12->|Q8WZ42-13->|Q8WZ42-2->	NonPhos_isUniquetoGene	isUniquetoGene		18|6|0|9.5|27.5	3|4|5|6		0.0294033	0.488979	0.628301	0.952366		0.0868063	1.67117	0.100803	0.747611		0.057403	0.943311	0.352306	0.976992
[PSMC1]	26S protease regulatory subunit 4	tMLELLNQLDGFDSR	P62191	NonPhos	P62191->	NonPhos_isUniquetoGene	isUniquetoGene		18|12|43|28|25	5|7|8|11		0.215449	1.98422	0.0516023	0.615257		0.147648	1.67159	0.100719	0.747611		-0.0678015	-0.603007	0.551561	0.98009
[TTN]	Isoform 3 of Titin | Isoform 12 of Titin | Isoform 13 of Titin | Isoform 11 of Titin | Isoform 2 of Titin	vLDTPGPPGPITFk	Q8WZ42-3;Q8WZ42-12;Q8WZ42-13;Q8WZ42-11;Q8WZ42-2	NonPhos	Q8WZ42-3->|Q8WZ42-12->|Q8WZ42-13->|Q8WZ42-11->|Q8WZ42-2->	NonPhos_isUniquetoGene	isUniquetoGene		32.5|17|24.5|14|23|12.5	16|9|14|15|12		-0.0586211	-1.44476	0.15427	0.778423		-0.0693662	-1.6707	0.100897	0.747611		-0.0107451	-0.242451	0.810634	0.994792
[TTN]	Isoform 11 of Titin | Isoform 12 of Titin | Isoform 13 of Titin | Isoform 2 of Titin	lTAPELDIDANFkQTHVVR	Q8WZ42-11;Q8WZ42-12;Q8WZ42-13;Q8WZ42-2	NonPhos	Q8WZ42-11->|Q8WZ42-12->|Q8WZ42-13->|Q8WZ42-2->	NonPhos_isUniquetoGene	isUniquetoGene		30|17|14|25|20.5|9	8|3|7|6|4|5		-0.0515492	-0.724582	0.473425	0.927016		-0.0689672	-1.67066	0.100905	0.747611		-0.017418	-0.25053	0.804429	0.994792
[CACNA1S]	Voltage dependent L type calcium channel subunit alpha 1S	tV[p]sGDLAAEEELER	Q13698	Phos	Q13698->[p]S1575	Phos_isUniquetoGene	isUniquetoGene	1	13|10.5|18.5|12.5|21	70|56|42|16|21		-0.0874213	-1.57776	0.120139	0.754427		-0.0867243	-1.67029	0.100979	0.747611		0.00069696	0.0130685	0.989687	0.999639
[MYH7]	Myosin 7	iLnPAAIPEGQFIDSR	P12883	NonPhos	P12883->	NonPhos_isUniquetoGene	isUniquetoGene		11.5|100|34|8.5|18.5|6	10|1|3|6|4|2		-0.026858	-0.748438	0.459045	0.922573		0.0769413	1.66173	0.10271	0.748221		0.103799	2.51106	0.0148797	0.663265
[LAP3]	Isoform 2 of Cytosol aminopeptidase	lNLPINIIGLAPLcENMPSGk	P28838-2	NonPhos	P28838-2->	NonPhos_isUniquetoGene	isUniquetoGene		19|24|25|44|30	1|3|5|4		0.0581233	0.746609	0.460146	0.923234		-0.161256	-1.66834	0.101371	0.748221		-0.219379	-2.47833	0.0161739	0.67094
[DCTN2]	Dynactin subunit 2	lLLQLEATk	Q13561	NonPhos	Q13561->	NonPhos_isUniquetoGene	isUniquetoGene		20|3.5|40|23|20.5|30.5	3|2|1|4		0.172699	3.5873	0.000639858	0.166667		0.074012	1.66615	0.101812	0.748221		-0.0986875	-2.4668	0.0166556	0.674948
[EIF4B]	Eukaryotic translation initiation factor 4B |	qLDEPkLER	P23588	NonPhos	P23588->|	NonPhos_isUniquetoGene	isUniquetoGene		65|45.5||24.5|41|44	1|2||3		-0.0178938	-0.451765	0.654642	0.957091		0.0602074	1.66023	0.103018	0.748221		0.0781012	2.45256	0.0172611	0.68246
[PROB1]	Proline rich basic protein 1	gP[p]sPAAPAQFEcVEVALEEGAAPARPR	E7EW31	Phos	E7EW31->[p]S179	Phos_isUniquetoGene	isUniquetoGene	1	9.5|12|9|3|2|0.5	8|5|15|10|11		-0.0890377	-0.861756	0.3941	0.898216		0.138117	1.66026	0.103011	0.748221		0.227155	2.24756	0.0285984	0.736546
[RPS2]	40S ribosomal protein S2	gcTATLGNFAk	P15880	NonPhos	P15880->	NonPhos_isUniquetoGene	isUniquetoGene		19|26|14.5|14|5.5|17.5	1|2|3|4		-0.0460835	-0.643045	0.524495	0.938567		0.106972	1.66943	0.101151	0.748221		0.153056	2.15212	0.0358075	0.761468
[TTN]	|Isoform 11 of Titin | Isoform 12 of Titin | Isoform 13 of Titin | Isoform 2 of Titin	lLLQATPqFHPGYPLk	Q8WZ42-11;Q8WZ42-12;Q8WZ42-13;Q8WZ42-2	NonPhos	Q8WZ42-11->|Q8WZ42-12->|Q8WZ42-13->|Q8WZ42-2->	NonPhos_isUniquetoGene	isUniquetoGene		|24|50|0|8	|2|1		0.00820686	0.254364	0.801115	0.980227		-0.0504406	-1.66957	0.101124	0.748221		-0.0586475	-2.07613	0.0426486	0.777682
[PGM5]	Phosphoglucomutase like protein 5	aAGGIILTA[p]sHcPGGPGGEFGVk	Q15124	Phos	Q15124->[p]S122	Phos_isUniquetoGene	isUniquetoGene	1	5|4.5|18|11.5|27	12|13|7|8|3		-0.0541838	-0.49495	0.624126	0.951851		0.20211	1.66258	0.102538	0.748221		0.256294	2.04916	0.0453312	0.795775
[S100A8]	|Protein S100 A8	gADVWFk	P05109	NonPhos	P05109->	NonPhos_isUniquetoGene	isUniquetoGene		|27|45|33|44	|1|3		0.0208464	0.167975	0.867825	0.989918		-0.202024	-1.66536	0.101974	0.748221		-0.22287	-2.0336	0.0469434	0.79984
[MYH7]	Myosin 7	lLSTLFAnYAGADAPIEk	P12883	NonPhos	P12883->	NonPhos_isUniquetoGene	isUniquetoGene		19.5|15|27|26|15.5	18|21|22|20|16		-0.028473	-0.424937	0.673922	0.96029		0.121381	1.66432	0.102185	0.748221		0.149854	1.97227	0.053814	0.836455
[C11orf54]	Isoform 2 of Ester hydrolase C11orf54	cHDFQcALLANLFASEGQPGk	Q9H0W9-2	NonPhos	Q9H0W9-2->	NonPhos_isUniquetoGene	isUniquetoGene		42|0|14|11|16|15.5	4|5|6|9		0.0124408	0.163892	0.871017	0.989918		-0.13894	-1.66237	0.10258	0.748221		-0.151381	-1.87466	0.0664817	0.866587
[LAMA2]	|Laminin subunit alpha 2	vITFTGcMGETYFDnkPIGLWNFR	P24043	NonPhos	P24043->	NonPhos_isUniquetoGene	isUniquetoGene		|40|48|68|44	|1|2|3		-0.0564895	-0.595489	0.555591	0.944729		-0.147773	-1.66912	0.101215	0.748221		-0.0912837	-1.77728	0.0815402	0.88184
[HADHA]	Trifunctional enzyme subunit alpha mitochondrial	fGELVMTk	P40939	NonPhos	P40939->	NonPhos_isUniquetoGene	isUniquetoGene		26|36|51|41|46|39	3|5|7		-0.0315739	-0.342932	0.73415	0.97214		0.152147	1.66822	0.101394	0.748221		0.183721	1.71617	0.0923843	0.895168
[TTN]	Isoform 11 of Titin | Isoform 12 of Titin | Isoform 13 of Titin | Isoform 2 of Titin	aDLGDWHkVnAEAcVk	Q8WZ42-11;Q8WZ42-12;Q8WZ42-13;Q8WZ42-2	NonPhos	Q8WZ42-11->|Q8WZ42-12->|Q8WZ42-13->|Q8WZ42-2->	NonPhos_isUniquetoGene	isUniquetoGene		82|30.5|62|64|23|70	1|6|2		-0.0009611	-0.0242038	0.980888	0.99945		0.0591975	1.66327	0.102399	0.748221		0.0601586	1.59452	0.117427	0.929191
[CKAP5]	|Isoform 2 of Cytoskeleton associated protein 5	hINDSAPEVR	Q14008-2	NonPhos	Q14008-2->	NonPhos_isUniquetoGene	isUniquetoGene		|27.5|29|44|53.5|47.5	|2|3		-0.00641707	-0.0918525	0.927481	0.994171		-0.15933	-1.66116	0.102824	0.748221		-0.152913	-1.58471	0.119672	0.932967
[NAPRT]	Nicotinate phosphoribosyltransferase	lRDADVQFLASVLPPDTDPAFFEHLR	Q6XQN6	NonPhos	Q6XQN6->	NonPhos_isUniquetoGene	isUniquetoGene		5|13|10|23|21	1|3		-0.0726357	-0.397578	0.693822	0.962729		-0.356325	-1.66779	0.101481	0.748221		-0.28369	-1.52726	0.133483	0.947462
[PLEC]	Isoform 4 of Plectin | Isoform 5 of Plectin | Isoform 7 of Plectin | Isoform 3 of Plectin	iLITIVEEVETLRQER	Q15149-4;Q15149-5;Q15149-7;Q15149-3	NonPhos	Q15149-4->|Q15149-5->|Q15149-7->|Q15149-3->	NonPhos_isUniquetoGene	isUniquetoGene		34|4.5|38|13.5|11.5|28	4|6|5		-0.0244272	-0.277196	0.783696	0.978383		-0.161901	-1.66093	0.102875	0.748221		-0.137474	-1.47567	0.146944	0.950714
[SUN2]	Isoform 3 of SUN domain containing protein 2	rPDEGWEAR	Q9UH99-3	NonPhos	Q9UH99-3->	NonPhos_isUniquetoGene	isUniquetoGene		16|33|52|31|7.5|18	3|2|1		0.0195706	0.312727	0.756775	0.97604		0.120612	1.66122	0.102814	0.748221		0.101041	1.45671	0.15215	0.954111
[IPO5]	Importin 5 |	vRGPEYLTQMWHFMcDALIk	O00410	NonPhos	O00410->|	NonPhos_isUniquetoGene	isUniquetoGene		50.5||54|43.5|49	2||1		-0.0229725	-0.25793	0.79839	0.979805		-0.178775	-1.66688	0.101662	0.748221		-0.155803	-1.39593	0.169816	0.96258
[LACTB]	Serine beta lactamase like protein LACTB mitochondrial |	lWEAGkLDLDIPVQHYVPEFPEkEYEGEk	P83111	NonPhos	P83111->|	NonPhos_isUniquetoGene	isUniquetoGene		15|5||17|51	1||2		-0.269417	-2.70688	0.00859981	0.353846		-0.146399	-1.66433	0.102184	0.748221		0.123018	1.30134	0.200288	0.968021
[ANK1]	Isoform Er5 of Ankyrin 1	rQDDATGAGQD[p]sENEVSLVSGHQR	P16157-3	Phos	P16157-3->[p]S1666	Phos_isUniquetoGene	isUniquetoGene	1	16|40|27|23.5|22|39	1|5|10|8|3		-0.0760923	-0.551831	0.584884	0.947439		-0.312794	-1.66704	0.101628	0.748221		-0.236702	-1.28468	0.206049	0.969658
[MYH2]	Myosin 2 |	eAIFcIqYNIR	Q9UKX2	NonPhos	Q9UKX2->|	NonPhos_isUniquetoGene	isUniquetoGene		56|32|40||63	3|4||1		0.0361995	0.868029	0.39068	0.89816		0.104087	1.66132	0.102793	0.748221		0.0678878	1.17562	0.24689	0.972436
[TTN]	Isoform 12 of Titin | Isoform 13 of Titin | Isoform 2 of Titin | Isoform 11 of Titin	lELkPPDIPDSRVPIPTMPIR	Q8WZ42-12;Q8WZ42-13;Q8WZ42-2;Q8WZ42-11	NonPhos	Q8WZ42-12->|Q8WZ42-13->|Q8WZ42-2->|Q8WZ42-11->	NonPhos_isUniquetoGene	isUniquetoGene		2|6|9.5|7|16|34	5|6|8		0.0134529	0.318475	0.752455	0.974844		0.0649293	1.66044	0.102976	0.748221		0.0514763	1.15092	0.256891	0.972831
[GC]	Vitamin D binding protein	ccESASEDcMAk	P02774	NonPhos	P02774->	NonPhos_isUniquetoGene	isUniquetoGene		27|3|8|32|76|22	7|8|5|1|6		0.35529	2.24459	0.028169	0.52615		0.191152	1.66278	0.102497	0.748221		-0.164138	-1.118	0.270669	0.975156
[TTN]	Isoform 11 of Titin | Isoform 12 of Titin | Isoform 13 of Titin | Isoform 2 of Titin	kIESTSSLR	Q8WZ42-11;Q8WZ42-12;Q8WZ42-13;Q8WZ42-2	NonPhos	Q8WZ42-11->|Q8WZ42-12->|Q8WZ42-13->|Q8WZ42-2->	NonPhos_isUniquetoGene	isUniquetoGene		28|20|31|20.5|16.5|43	5|3|4|6		-0.0784535	-1.45412	0.151649	0.775151		-0.154915	-1.66397	0.102256	0.748221		-0.0764618	-0.832771	0.411283	0.976992
[PRKAR1A]	cAMP dependent protein kinase type I alpha regulatory subunit	vSILESLDkWER	P10644	NonPhos	P10644->	NonPhos_isUniquetoGene	isUniquetoGene		3.5|5.5|11|8|13.5|4.5	4|3		0.055701	0.904689	0.37103	0.891866		0.0947718	1.66065	0.102933	0.748221		0.0390708	0.809317	0.42456	0.976992
[IGBP1]	Immunoglobulin binding protein 1	aAQQQEEQEEkEEEDDEQTLHR	P78318	NonPhos	P78318->	NonPhos_isUniquetoGene	isUniquetoGene		0|1|3.5|6|29.5	4|2		-0.0774894	-0.820182	0.417265	0.907853		-0.164603	-1.66491	0.102065	0.748221		-0.0871139	-1.00688	0.320912	0.976992
[LRPPRC]	|Leucine rich PPR motif containing protein mitochondrial	aVkEEGFPIRPHYFWPLLVGR	P42704	NonPhos	P42704->	NonPhos_isUniquetoGene	isUniquetoGene		|31|28|0|17.5	|1|2		0.0307173	0.518424	0.607783	0.948432		0.0972684	1.66023	0.103018	0.748221		0.0665511	1.00474	0.321939	0.976992
[MYL2]	Myosin regulatory light chain 2 ventricular/cardiac muscle isoform	aGGAN[?p]sNVF[?p]smFEQ[?p]tQIQEFk	P10916	Phos	P10916->[?p]S15[?p]S19[?p]T24	Phos_isUniquetoGene	isUniquetoGene	1	11|12.5|14.5|6	2|4|8|12|19|5		0.107634	0.48652	0.630026	0.952902		0.33682	1.66117	0.102824	0.748221		0.229187	1.06548	0.293698	0.976992
[LTA4H]	Leukotriene A 4 hydrolase	gSPMEISLPIALSk	P09960	NonPhos	P09960->	NonPhos_isUniquetoGene	isUniquetoGene		72|27|58|36|61|39	1|3		0.0263439	0.406431	0.687367	0.961144		0.0869336	1.66136	0.102786	0.748221		0.0605897	0.982888	0.332536	0.976992
[LAMA2]	Laminin subunit alpha 2	sLGLIcDGcPVGYTGPR	P24043	NonPhos	P24043->	NonPhos_isUniquetoGene	isUniquetoGene		9|32|3|0|53|17	8|9|6|5		0.0370257	0.366286	0.716826	0.966925		0.143412	1.66937	0.101165	0.748221		0.106387	1.0278	0.310997	0.976992
[CACNB1]	Isoform 2 of Voltage dependent L type calcium channel subunit beta 1 |	tSLAPIIVYIk	Q02641-2	NonPhos	Q02641-2->|	NonPhos_isUniquetoGene	isUniquetoGene		44||29|58|19.5	2||1		0.0541503	1.02199	0.312434	0.877827		0.0918298	1.66358	0.102336	0.748221		0.0376796	0.743589	0.463022	0.977946
[ATP2A2]	Isoform 2 of Sarcoplasmic/endoplasmic reticulum calcium ATPase 2 | Sarcoplasmic/endoplasmic reticulum calcium ATPase 2 | Isoform 3 of Sarcoplasmic/endoplasmic reticulum calcium ATPase 2	eWG[p]sGSDTLR	P16615-2;P16615;P16615-3	Phos	P16615-2->[p]S553|P16615->[p]S553|P16615-3->[p]S553	Phos_isUniquetoGene	isUniquetoGene	1	21|8.5|15.5|35.5|40|45	3|12|10|2|1		-0.348267	-2.55274	0.0129614	0.411475		-0.250241	-1.66572	0.101901	0.748221		0.0980259	0.742218	0.463841	0.978154
[NONO]	|Isoform 2 of Non POU domain containing octamer binding protein	cSEGSFLLTTFPRPVTVEPMDQLDDEEGLPEk	Q15233-2	NonPhos	Q15233-2->	NonPhos_isUniquetoGene	isUniquetoGene		|29|19|6|37	|3|1		-0.221877	-1.90306	0.0617053	0.643983		-0.136563	-1.66654	0.101731	0.748221		0.0853145	0.710875	0.482888	0.978281
[TTN]	Isoform 12 of Titin | Isoform 13 of Titin | Isoform 11 of Titin | Isoform 2 of Titin	sEWFRnGR	Q8WZ42-12;Q8WZ42-13;Q8WZ42-11;Q8WZ42-2	NonPhos	Q8WZ42-12->|Q8WZ42-13->|Q8WZ42-11->|Q8WZ42-2->	NonPhos_isUniquetoGene	isUniquetoGene		29|18|4|10|20|38	6|3|1|5		-0.131129	-2.32089	0.0233831	0.49845		-0.0904832	-1.66949	0.10114	0.748221		0.0406462	0.657269	0.516426	0.978858
[TNNC1]	Troponin C slow skeletal and cardiac muscles	dGDkNNDGRIDYDEFLEFMk	P63316	NonPhos	P63316->	NonPhos_isUniquetoGene	isUniquetoGene		35.5|8|16|10|17	2|3|1		-0.312403	-1.13719	0.261287	0.85394		-0.514443	-1.66828	0.101381	0.748221		-0.20204	-0.650481	0.520761	0.978858
[ADH5]	Alcohol dehydrogenase class 3 |	lVSEYMSkk	P11766	NonPhos	P11766->|	NonPhos_isUniquetoGene	isUniquetoGene		21.5|60||18|23.5|22	2|3||4		0.134329	1.97562	0.0525988	0.617247		0.0979651	1.66078	0.102905	0.748221		-0.036364	-0.625238	0.537014	0.979093
[AHNAK]	|Neuroblast differentiation associated protein AHNAK	dIDI[?p]s[?p]sPEFk	Q09666	Phos	Q09666->[?p]S176[?p]S177	Phos_isUniquetoGene	isUniquetoGene	1	|39|17|29|26.5|12	|1|2|4|3		0.255565	1.95713	0.054797	0.624289		0.183108	1.66318	0.102416	0.748221		-0.072457	-0.575494	0.569867	0.98009
[ARPC1B]	Actin related protein 2/3 complex subunit 1B	tQIAIcPNNHEVHIYEk	O15143	NonPhos	O15143->	NonPhos_isUniquetoGene	isUniquetoGene		42|30|50|8|21|46	2|3|4		-0.151807	-1.2424	0.219991	0.83271		-0.218373	-1.66778	0.101484	0.748221		-0.0665655	-0.591955	0.558879	0.98009
[ALDH9A1]	4 trimethylaminobutyraldehyde dehydrogenase	vEPADASGTEkAFEPATGR	P49189	NonPhos	P49189->	NonPhos_isUniquetoGene	isUniquetoGene		40.5|20|23|28|14.5|17	6|5|7|8		0.19591	2.69976	0.00876661	0.354978		0.145567	1.66891	0.101256	0.748221		-0.0503434	-0.543141	0.591764	0.982047
[TTN]	Isoform 12 of Titin | Isoform 13 of Titin | Isoform 6 of Titin | Isoform 11 of Titin | Isoform 2 of Titin	qLITFTQELQDVVAkEk	Q8WZ42-12;Q8WZ42-13;Q8WZ42-6;Q8WZ42-11;Q8WZ42-2	NonPhos	Q8WZ42-12->|Q8WZ42-13->|Q8WZ42-6->|Q8WZ42-11->|Q8WZ42-2->	NonPhos_isUniquetoGene	isUniquetoGene		14|17.5|25|12.5	7|4|6|8|5		0.0693552	1.03292	0.307302	0.877067		0.115626	1.66601	0.101841	0.748221		0.0462706	0.543084	0.591801	0.982047
[ATP5A1]	ATP synthase subunit alpha mitochondrial	hALIIYDDLSk	P25705	NonPhos	P25705->	NonPhos_isUniquetoGene	isUniquetoGene		30.5|12|21.5|16	16|19|18|12|13		-0.0954453	-0.851808	0.399576	0.899075		-0.154198	-1.66253	0.102547	0.748221		-0.0587531	-0.547299	0.588929	0.982047
[HSPA8]	Heat shock cognate 71 kDa protein |	rFDDAVVQSDMkHWPFMVVNDAGRPk	P11142	NonPhos	P11142->|	NonPhos_isUniquetoGene	isUniquetoGene		25|21|20|15|	3|2|1|		-0.0687124	-0.56667	0.574834	0.946826		-0.130003	-1.66742	0.101554	0.748221		-0.0612901	-0.495056	0.624923	0.983876
[ETFA]	Electron transfer flavoprotein subunit alpha mitochondrial	sDRPELTGAk	P13804	NonPhos	P13804->	NonPhos_isUniquetoGene	isUniquetoGene		37|18|39|22|16|26.5	2|3|7|6		-0.136199	-1.04418	0.302065	0.875724		-0.200288	-1.66456	0.102136	0.748221		-0.064089	-0.486348	0.631	0.984739
[AHNAK]	Neuroblast differentiation associated protein AHNAK	vDINAPDVDVQGPDWHLk	Q09666	NonPhos	Q09666->	NonPhos_isUniquetoGene	isUniquetoGene		0|10|5|21|4|6.5	3|7|5|4|6		0.108035	1.24695	0.218313	0.831944		0.145349	1.66032	0.103001	0.748221		0.0373135	0.440789	0.663306	0.989047
[ACADM]	Medium chain specific acyl CoA dehydrogenase mitochondrial |	gIVFEDVk	P11310	NonPhos	P11310->|	NonPhos_isUniquetoGene	isUniquetoGene		52|27|35|54||23	1|2|3|		-0.14348	-1.98	0.0520898	0.61593		-0.114751	-1.66482	0.102083	0.748221		0.0287282	0.344164	0.733827	0.991644
[TTN]	Isoform 11 of Titin | Isoform 12 of Titin | Isoform 13 of Titin | Isoform 2 of Titin	kVPAPVPkk	Q8WZ42-11;Q8WZ42-12;Q8WZ42-13;Q8WZ42-2	NonPhos	Q8WZ42-11->|Q8WZ42-12->|Q8WZ42-13->|Q8WZ42-2->	NonPhos_isUniquetoGene	isUniquetoGene		13|11|19.5|17.5|17|11.5	4|3		0.19074	1.92264	0.0591264	0.634303		0.158458	1.66518	0.102011	0.748221		-0.0322829	-0.365579	0.717983	0.991644
[TTN]	Isoform 3 of Titin | Isoform 12 of Titin	qGEEEEWTTVSTk	Q8WZ42-3;Q8WZ42-12	NonPhos	Q8WZ42-3->|Q8WZ42-12->	NonPhos_isUniquetoGene	isUniquetoGene		1.5|6|0|12|14|28	6|7|11|12		-0.0720575	-1.43532	0.156949	0.782783		-0.0899592	-1.66097	0.102865	0.748221		-0.0179016	-0.337882	0.738502	0.991644
[GUF1]	|Translation factor GUF1 mitochondrial	nADPERVENQIEk	Q8N442	NonPhos	Q8N442->	NonPhos_isUniquetoGene	isUniquetoGene		|0|16.5|18|21|17	|1|2|3		0.128948	1.32955	0.189505	0.812396		0.161886	1.66235	0.102583	0.748221		0.0329374	0.327983	0.745903	0.992727
[HSP90AB1]	Heat shock protein HSP 90 beta |	gFEVVYMTEPIDEYcVqQLkEFDGk	P08238	NonPhos	P08238->|	NonPhos_isUniquetoGene	isUniquetoGene		73|68|25||65	1|		-0.103368	-1.42108	0.161051	0.788437		-0.120232	-1.66548	0.10195	0.748221		-0.0168635	-0.275234	0.785622	0.994345
[ECH1]	Delta35 Delta24 dienoyl CoA isomerase mitochondrial	kMMADEALGSGLVSR	Q13011	NonPhos	Q13011->	NonPhos_isUniquetoGene	isUniquetoGene		0|10.5|4|21.5|22.5	2|4|8|6		-0.239886	-1.95358	0.0552257	0.624289		-0.21239	-1.66531	0.101984	0.748221		0.027496	0.188258	0.852385	0.994792
[CAPNS1]	Calpain small subunit 1	tHYSNIEANESEEVR	P04632	NonPhos	P04632->	NonPhos_isUniquetoGene	isUniquetoGene		74|51|42|19|58|25	1|3|5		0.23158	1.40228	0.166614	0.793111		0.258501	1.6639	0.102271	0.748221		0.0269207	0.209107	0.83627	0.994792
[TTN]	Isoform 11 of Titin | Isoform 12 of Titin | Isoform 13 of Titin | Isoform 2 of Titin	kAPPPPkVIk	Q8WZ42-11;Q8WZ42-12;Q8WZ42-13;Q8WZ42-2	NonPhos	Q8WZ42-11->|Q8WZ42-12->|Q8WZ42-13->|Q8WZ42-2->	NonPhos_isUniquetoGene	isUniquetoGene		15.5|16|19|25.5|37	4|3		0.137785	1.5226	0.133495	0.762191		0.154815	1.66549	0.101947	0.748221		0.0170299	0.162622	0.872301	0.997614
[NLRX1]	NLR family member X1 |	tLLPVFLR	Q86UT6	NonPhos	Q86UT6->|	NonPhos_isUniquetoGene	isUniquetoGene		17.5|6.5|41||47	2|1|		0.130393	1.72827	0.0891313	0.710442		0.141556	1.66022	0.10302	0.748221		0.0111633	0.150693	0.881603	0.997809
[NNT]	NADP transhydrogenase mitochondrial |	eMIESMk	Q13423	NonPhos	Q13423->|	NonPhos_isUniquetoGene	isUniquetoGene		0||43|18|30|11	3||1		-0.164636	-1.59989	0.115112	0.748779		-0.148463	-1.66513	0.102021	0.748221		0.016173	0.155888	0.87755	0.997809
[RYR1]	Isoform 2 of Ryanodine receptor 1	lMSLLEk	P21817-2	NonPhos	P21817-2->	NonPhos_isUniquetoGene	isUniquetoGene		30|8|42.5|17|35.5|40	3|4		0.117398	1.86544	0.0669187	0.658744		0.113563	1.66618	0.101805	0.748221		-0.00383502	-0.056941	0.955134	0.998203
[TTN]	Isoform 11 of Titin | Isoform 3 of Titin | Isoform 12 of Titin | Isoform 13 of Titin | Isoform 2 of Titin	fMSPLEDQTVk	Q8WZ42-11;Q8WZ42-3;Q8WZ42-12;Q8WZ42-13;Q8WZ42-2	NonPhos	Q8WZ42-11->|Q8WZ42-3->|Q8WZ42-12->|Q8WZ42-13->|Q8WZ42-2->	NonPhos_isUniquetoGene	isUniquetoGene		15|17.5|37|26|13	4|6|17|15|11		-0.086283	-1.6505	0.104221	0.732594		-0.0890279	-1.66097	0.102864	0.748221		-0.00274485	-0.0480835	0.962104	0.998211
[MYH2]	|Myosin 2	gQTVEQV[p]sNAVGALAk	Q9UKX2	Phos	Q9UKX2->[p]S424	Phos_isUniquetoGene	isUniquetoGene	1	|33|31|4|16|10	|9|7|4|3		-0.0292891	-0.243158	0.809693	0.980728		-0.182751	-1.65853	0.103365	0.749677		-0.153462	-1.2075	0.234358	0.971145
[NCL]	Nucleolin |	vFGNEIkLEkPk	P19338	NonPhos	P19338->|	NonPhos_isUniquetoGene	isUniquetoGene		22|18|11|27||42	1|2|3|		0.0613228	1.02485	0.311092	0.877827		0.110657	1.6595	0.103169	0.749677		0.0493338	0.761448	0.45238	0.976992
[PHKA1]	Phosphorylase b kinase regulatory subunit alpha skeletal muscle isoform	fGTMTYLSk	P46020	NonPhos	P46020->	NonPhos_isUniquetoGene	isUniquetoGene		39|35|42|27.5|32|58	3|2|4		0.103336	1.01371	0.316365	0.878765		0.186369	1.65865	0.103339	0.749677		0.0830328	0.823302	0.416604	0.976992
[ATP5L]	|ATP synthase subunit g mitochondrial	kIVNSAQTGSFk	O75964	NonPhos	O75964->	NonPhos_isUniquetoGene	isUniquetoGene		|0|10|35|13	|3|2|1		-0.0778418	-1.15191	0.255198	0.848996		-0.1116	-1.65875	0.10332	0.749677		-0.0337583	-0.506908	0.616697	0.983292
[RNPEP]	Aminopeptidase B |	rVDIIPGFEFDR	Q9H4A4	NonPhos	Q9H4A4->|	NonPhos_isUniquetoGene	isUniquetoGene		10|39||18|6.5|41	2|1||4|3		-0.103551	-1.42518	0.159856	0.78654		-0.133147	-1.65899	0.103273	0.749677		-0.0295962	-0.332566	0.742478	0.991807
[MYH9]	Myosin 9	dFSALESQLQDTQELLQEENR	P35579	NonPhos	P35579->	NonPhos_isUniquetoGene	isUniquetoGene		38|36|35.5|34|23|40	3|4|5		-0.099826	-1.54103	0.128915	0.759754		-0.107883	-1.65936	0.103198	0.749677		-0.00805725	-0.117667	0.907424	0.997985
[CKMT2]	Creatine kinase S type mitochondrial	rG[p]tGGVDTAAVADVYDISNIDR	P17540	Phos	P17540->[p]T356	Phos_isUniquetoGene	isUniquetoGene	1	24|17|10|6|16|0	3|5|9|7		0.0406022	0.163427	0.87138	0.989918		0.336019	1.65819	0.103432	0.749677		0.295417	1.32276	0.193047	0.968021
[MURC]	Muscle related coiled coil protein	fRVVIFQEk	Q5BKX8	NonPhos	Q5BKX8->	NonPhos_isUniquetoGene	isUniquetoGene		32|29|35|40|20|19	3|1|4|2		0.18808	1.46177	0.149534	0.773847		0.194825	1.65811	0.103449	0.749677		0.00674443	0.0535817	0.957769	0.998203
[DMD]	Dystrophin	gSWQPVGDLLIDSLQDHLEk	P11532	NonPhos	P11532->	NonPhos_isUniquetoGene	isUniquetoGene		27|10|19.5|12|19|10.5	6|7|4		-0.0451886	-0.515086	0.610091	0.948432		0.136681	1.65745	0.103584	0.749839		0.18187	2.42107	0.0186832	0.693974
[MYBPC1]	Isoform 10 of Myosin binding protein C slow type | Isoform 4 of Myosin binding protein C slow type	vIYQGVNTPGQPVFLEGQQQSLHNkDF	Q00872-10;Q00872-4	NonPhos	Q00872-10->|Q00872-4->	NonPhos_isUniquetoGene	isUniquetoGene		10|20|52.5|8|9.5	5|2|10|9|6		-0.0401016	-0.309718	0.759049	0.97614		-0.229327	-1.65712	0.103653	0.749839		-0.189226	-1.51118	0.137576	0.947462
[TTN]	Isoform 11 of Titin | Isoform 12 of Titin | Isoform 13 of Titin | Isoform 2 of Titin |	nRFGIDqk	Q8WZ42-11;Q8WZ42-12;Q8WZ42-13;Q8WZ42-2	NonPhos	Q8WZ42-11->|Q8WZ42-12->|Q8WZ42-13->|Q8WZ42-2->|	NonPhos_isUniquetoGene	isUniquetoGene		45|31||35|32	1||2		-0.0921179	-1.17214	0.247005	0.843805		-0.128684	-1.65705	0.103665	0.749839		-0.0365657	-0.810625	0.423818	0.976992
[SPTB]	Spectrin beta chain erythrocytic | Isoform 2 of Spectrin beta chain erythrocytic |	gLDAHLEQIFQEAHGMVAR	P11277;P11277-2	NonPhos	P11277->|P11277-2->|	NonPhos_isUniquetoGene	isUniquetoGene		26|54.5|0|29|34|	7|2|3|1|		-0.0820578	-0.911401	0.367516	0.891851		-0.176061	-1.65709	0.103659	0.749839		-0.0940032	-0.880561	0.385056	0.976992
[TTN]	|Isoform 3 of Titin | Isoform 12 of Titin | Isoform 2 of Titin | Isoform 13 of Titin	eVSRDSVTITWEIPTIDGGAPVNNYIVEkR	Q8WZ42-3;Q8WZ42-12;Q8WZ42-2;Q8WZ42-13	NonPhos	Q8WZ42-3->|Q8WZ42-12->|Q8WZ42-2->|Q8WZ42-13->	NonPhos_isUniquetoGene	isUniquetoGene		|11|11.5|16	|1|2		0.0912867	0.978048	0.333624	0.881976		0.160725	1.6573	0.103616	0.749839		0.0694383	0.65026	0.5209	0.978858
[TTN]	Isoform 3 of Titin | Isoform 12 of Titin | Isoform 13 of Titin | Isoform 11 of Titin | Isoform 2 of Titin	dTGEYTLELk	Q8WZ42-3;Q8WZ42-12;Q8WZ42-13;Q8WZ42-11;Q8WZ42-2	NonPhos	Q8WZ42-3->|Q8WZ42-12->|Q8WZ42-13->|Q8WZ42-11->|Q8WZ42-2->	NonPhos_isUniquetoGene	isUniquetoGene		13|11.5|17|28.5|35.5	9|10|13|12		-0.0639378	-1.68416	0.0974479	0.722553		-0.0695053	-1.6574	0.103594	0.749839		-0.00556751	-0.139929	0.89	0.997844
[ACO2]	Aconitate hydratase mitochondrial |	eGWPLDIR	Q99798	NonPhos	Q99798->|	NonPhos_isUniquetoGene	isUniquetoGene		37|19||48.5|23	3|4||2		-0.0890259	-1.42728	0.159253	0.785316		-0.0972931	-1.65708	0.103661	0.749839		-0.00826713	-0.129749	0.897965	0.997892
[HSPG2]	Basement membrane specific heparan sulfate proteoglycan core protein	rVPGSPTNLANR	P98160	NonPhos	P98160->	NonPhos_isUniquetoGene	isUniquetoGene		22|51|13|5.5|14.5|10.5	4|3|2		-0.109886	-1.62022	0.110631	0.742055		-0.117134	-1.65721	0.103634	0.749839		-0.00724879	-0.107832	0.915113	0.997985
[FHOD1]	FH1/FH2 domain containing protein 1 |	tPQSPAPcVLLR	Q9Y613	NonPhos	Q9Y613->|	NonPhos_isUniquetoGene	isUniquetoGene		39|51|77|69||55.5	4|5|1|3||2		0.0757742	1.54803	0.127209	0.758499		-0.0763443	-1.65382	0.104336	0.750474		-0.152118	-2.60979	0.0115155	0.603878
[POTEJ]	POTE ankyrin domain family member J	lcYVALDFEQEMAMVASSSSLEk	P0CG39	NonPhos	P0CG39->	NonPhos_isUniquetoGene	isUniquetoGene		23|35|43|21|67|40.5	2|4|3|1		0.166256	1.0178	0.314412	0.878404		-0.33236	-1.65255	0.104598	0.750474		-0.498616	-2.24498	0.0287799	0.736546
[TTN]	Isoform 11 of Titin | Isoform 3 of Titin | Isoform 12 of Titin | Isoform 13 of Titin | Isoform 2 of Titin |	vIGYHLERk	Q8WZ42-11;Q8WZ42-3;Q8WZ42-12;Q8WZ42-13;Q8WZ42-2	NonPhos	Q8WZ42-11->|Q8WZ42-3->|Q8WZ42-12->|Q8WZ42-13->|Q8WZ42-2->|	NonPhos_isUniquetoGene	isUniquetoGene		46||49.5|0|13	1||2|3		0.120044	0.539977	0.592965	0.947728		0.369602	1.65072	0.104978	0.750474		0.249558	2.13721	0.0370731	0.761858
[CAND2]	Cullin associated NEDD8 dissociated protein 2 |	aVGALGHLAAAcSTDLFVELADHLLDRLPGPR	O75155	NonPhos	O75155->|	NonPhos_isUniquetoGene	isUniquetoGene		33|18|0|58||23	1|2|		0.0584982	0.437494	0.664871	0.958326		-0.213025	-1.65453	0.104191	0.750474		-0.271523	-2.06971	0.0432837	0.782161
[LAMA2]	Laminin subunit alpha 2 |	iYFGGLPTLR	P24043	NonPhos	P24043->|	NonPhos_isUniquetoGene	isUniquetoGene		15|22||21|50	2|		-0.0180234	-0.439545	0.663394	0.95827		0.069121	1.64893	0.105354	0.750474		0.0871444	1.94505	0.0571224	0.84134
[GPT]	Alanine aminotransferase 1	aLcVINPGNPTGQVQTR	P24298	NonPhos	P24298->	NonPhos_isUniquetoGene	isUniquetoGene		9.5|6.5|18|62|34|30	6|10|9|3|8		-0.00871274	-0.0922909	0.927133	0.994146		-0.188363	-1.64971	0.105191	0.750474		-0.179651	-1.82603	0.073683	0.874798
[DDX1]	ATP dependent RNA helicase DDX1	dNTRPGANSPEMWSEAIk	Q92499	NonPhos	Q92499->	NonPhos_isUniquetoGene	isUniquetoGene		6|20|12|0|35.5	3|4		-0.00145619	-0.0316976	0.97495	0.99945		0.0779112	1.65355	0.104392	0.750474		0.0793674	1.83416	0.0724306	0.874798
[TTN]	Isoform 11 of Titin | Isoform 3 of Titin | Isoform 12 of Titin | Isoform 13 of Titin | Isoform 2 of Titin	kSYAAVVTNcHk	Q8WZ42-11;Q8WZ42-3;Q8WZ42-12;Q8WZ42-13;Q8WZ42-2	NonPhos	Q8WZ42-11->|Q8WZ42-3->|Q8WZ42-12->|Q8WZ42-13->|Q8WZ42-2->	NonPhos_isUniquetoGene	isUniquetoGene		34|29|19.5|16|23	3|1|2|5|4		-0.00838465	-0.133498	0.894758	0.992334		0.143424	1.65554	0.103979	0.750474		0.151808	1.7941	0.0787479	0.88184
[LUM]	Lumican |	iSNIPDEYFkR	P51884	NonPhos	P51884->|	NonPhos_isUniquetoGene	isUniquetoGene		10.5|8|3|15.5|	2|4|3|		0.0228774	0.148561	0.882973	0.991157		0.282909	1.64985	0.105162	0.750474		0.260032	1.50217	0.139898	0.947462
[TTN]	Isoform 3 of Titin | Isoform 12 of Titin | Isoform 13 of Titin | Isoform 2 of Titin	tRFEVTGLmEDTQYQFR	Q8WZ42-3;Q8WZ42-12;Q8WZ42-13;Q8WZ42-2	NonPhos	Q8WZ42-3->|Q8WZ42-12->|Q8WZ42-13->|Q8WZ42-2->	NonPhos_isUniquetoGene	isUniquetoGene		5|39|24|32|37|68.5	6|2|7|3		0.00019313	0.00585183	0.995366	0.99945		0.0713337	1.65041	0.105045	0.750474		0.0711406	1.54099	0.130076	0.947462
[TTN]	Isoform 3 of Titin | Isoform 12 of Titin | Isoform 2 of Titin | Isoform 6 of Titin | Isoform 11 of Titin | Isoform 13 of Titin |	ykVSYNk	Q8WZ42-3;Q8WZ42-12;Q8WZ42-2;Q8WZ42-6;Q8WZ42-11;Q8WZ42-13	NonPhos	Q8WZ42-3->|Q8WZ42-12->|Q8WZ42-2->|Q8WZ42-6->|Q8WZ42-11->|Q8WZ42-13->|	NonPhos_isUniquetoGene	isUniquetoGene		15|10|9|20|	1|2|3|		0.56993	3.52919	0.000770591	0.166667		0.302167	1.64916	0.105306	0.750474		-0.267763	-1.49443	0.14192	0.95022
[FLNC]	Isoform 2 of Filamin C	mTSPSRRPIPckLEPGGGAEAQAVR	Q14315-2	NonPhos	Q14315-2->	NonPhos_isUniquetoGene	isUniquetoGene		35|11.5|9|6|7.5	5|4|10		0.00663952	0.0468987	0.962905	0.997909		0.222616	1.65522	0.104045	0.750474		0.215976	1.47449	0.147267	0.950714
[PLEC]	Isoform 5 of Plectin | Isoform 7 of Plectin | Isoform 4 of Plectin | Isoform 3 of Plectin	fRELAEEAAR	Q15149-5;Q15149-7;Q15149-4;Q15149-3	NonPhos	Q15149-5->|Q15149-7->|Q15149-4->|Q15149-3->	NonPhos_isUniquetoGene	isUniquetoGene		6|10|19.5|28|11|43	6|5|10		-0.0186395	-0.345794	0.732015	0.971946		-0.0936316	-1.65449	0.104199	0.750474		-0.0749921	-1.43753	0.157574	0.960393
[TTN]	Isoform 11 of Titin | Isoform 12 of Titin | Isoform 13 of Titin | Isoform 2 of Titin | Isoform 3 of Titin |	wGkVDGEIR	Q8WZ42-11;Q8WZ42-12;Q8WZ42-13;Q8WZ42-2;Q8WZ42-3	NonPhos	Q8WZ42-11->|Q8WZ42-12->|Q8WZ42-13->|Q8WZ42-2->|Q8WZ42-3->|	NonPhos_isUniquetoGene	isUniquetoGene		7.5|8|7|11|	6|1|2|		-0.466856	-2.94982	0.00437034	0.303136		-0.252697	-1.65619	0.103845	0.750474		0.21416	1.42573	0.16097	0.961145
[TTN]	Isoform 12 of Titin | Isoform 11 of Titin | Isoform 13 of Titin | Isoform 2 of Titin |	vIkMEEPLPAk	Q8WZ42-12;Q8WZ42-11;Q8WZ42-13;Q8WZ42-2	NonPhos	Q8WZ42-12->|Q8WZ42-11->|Q8WZ42-13->|Q8WZ42-2->|	NonPhos_isUniquetoGene	isUniquetoGene		17.5|10.5|17|63||49	4|6|7||1		0.0280959	0.506508	0.616048	0.950032		0.101473	1.65294	0.104517	0.750474		0.0733771	1.31246	0.196505	0.968021
[NPEPPS]	Puromycin sensitive aminopeptidase |	aTLEEARR	P55786	NonPhos	P55786->|	NonPhos_isUniquetoGene	isUniquetoGene		16.5|10|6||13	2|1|		-0.0464021	-0.545593	0.58913	0.947728		-0.177097	-1.65369	0.104363	0.750474		-0.130695	-1.27514	0.209392	0.969658
[PTMS]	|Parathymosin	sVEAAAELSAk	P20962	NonPhos	P20962->	NonPhos_isUniquetoGene	isUniquetoGene		|31|38|15|17|34.5	|2|3|4		0.0185682	0.397475	0.693898	0.962729		0.090708	1.64946	0.105244	0.750474		0.0721399	1.29232	0.203396	0.969658
[NUCKS1]	Nuclear ubiquitous casein and cyclin dependent kinase substrate 1	tPSPkEEDEEPE[p]sPPEkk	Q9H1E3	Phos	Q9H1E3->[p]S214	Phos_isUniquetoGene	isUniquetoGene	1	70|21.5|15|5|8|3	1|6|5|7|12		0.0213249	0.216754	0.829997	0.98339		0.131837	1.64897	0.105347	0.750474		0.110512	1.24113	0.221684	0.969658
[LAMC1]	Laminin subunit gamma 1	lkDYEDLREDMR	P11047	NonPhos	P11047->	NonPhos_isUniquetoGene	isUniquetoGene		25.5|43.5|18.5|26|12.5|16	4|2|5		0.0348574	0.34997	0.728908	0.971453		0.173986	1.65223	0.104665	0.750474		0.139129	1.18021	0.245049	0.972436
[COL4A1]	Collagen alpha 1IV chain |	hSQTIDDPqcPSGTk	P02462	NonPhos	P02462->|	NonPhos_isUniquetoGene	isUniquetoGene		35|0|4||49	3|5|		0.00777351	0.0670401	0.947008	0.996408		0.13053	1.65125	0.104868	0.750474		0.122756	1.12471	0.267824	0.975156
[CNDP2]	Cytosolic non specific dipeptidase	qkLPDGSEIPLPPILLGR	Q96KP4	NonPhos	Q96KP4->	NonPhos_isUniquetoGene	isUniquetoGene		50|22|33|44.5|35.5	1|2|3|4		0.154966	2.3837	0.0200083	0.47245		0.0987844	1.64922	0.105293	0.750474		-0.0561816	-0.775761	0.443931	0.976992
[EEF1D]	Elongation factor 1 delta	gVVQELQQAISk	P29692	NonPhos	P29692->	NonPhos_isUniquetoGene	isUniquetoGene		56|17.5|12|47|67|80	7|6|8|5|2		0.0738179	1.35179	0.182267	0.808076		0.140437	1.65026	0.105076	0.750474		0.0666187	0.819466	0.418778	0.976992
[NEB]	Isoform 2 of Nebulin | Isoform 3 of Nebulin | Isoform 4 of Nebulin	iLDQYLYkEGWER	P20929-2;P20929-3;P20929-4	NonPhos	P20929-2->|P20929-3->|P20929-4->	NonPhos_isUniquetoGene	isUniquetoGene		15|16|6|8|4|11.5	3|5|4|6		0.0443755	0.857467	0.396448	0.89874		0.0874223	1.65063	0.104998	0.750474		0.0430468	0.808325	0.425127	0.976992
[ATP5E]	ATP synthase subunit epsilon mitochondrial	dALkTEFk	P56381	NonPhos	P56381->	NonPhos_isUniquetoGene	isUniquetoGene		26.5|22|30|7|27	2|1		-0.0985393	-0.776012	0.442715	0.91868		-0.229733	-1.65443	0.104211	0.750474		-0.131193	-0.922085	0.363167	0.976992
[DCXR]	L xylulose reductase	vMALELGPHk	Q7Z4W1	NonPhos	Q7Z4W1->	NonPhos_isUniquetoGene	isUniquetoGene		31|20|35|40|34|0	2|3|1		0.112817	0.670406	0.507039	0.933715		0.25188	1.65589	0.103906	0.750474		0.139063	0.942517	0.352709	0.976992
[VCP]	Transitional endoplasmic reticulum ATPase	eSIESEIRR	P55072	NonPhos	P55072->	NonPhos_isUniquetoGene	isUniquetoGene		30|31|22.5|14|23|15.5	4|6|8		-0.0272627	-0.64747	0.521647	0.938567		-0.0662261	-1.64988	0.105156	0.750474		-0.0389634	-0.969574	0.339113	0.976992
[CAPZB]	Isoform 2 of F actin capping protein subunit beta	sVQTFADk	P47756-2	NonPhos	P47756-2->	NonPhos_isUniquetoGene	isUniquetoGene		10|27|8|31|38|55	3|2|1|4		-0.0475047	-0.570921	0.57197	0.946826		-0.13164	-1.65422	0.104254	0.750474		-0.0841352	-0.998038	0.325165	0.976992
[AK2]	Adenylate kinase 2 mitochondrial	dLVMFI	P54819	NonPhos	P54819->	NonPhos_isUniquetoGene	isUniquetoGene		0|4|6.5	6|4|7		-0.0594241	-0.421129	0.676685	0.960351		-0.193149	-1.65161	0.104792	0.750474		-0.133725	-0.860308	0.396053	0.976992
[AMPD1]	AMP deaminase 1	tDNLPENLGYHLk	P23109	NonPhos	P23109->	NonPhos_isUniquetoGene	isUniquetoGene		15.5|12|10|0|3.5|9	4		-0.0916751	-0.798615	0.429578	0.914493		-0.180997	-1.65526	0.104037	0.750474		-0.0893219	-0.704808	0.486637	0.978281
[NT5C3A]	Isoform 3 of Cytosolic 5' nucleotidase 3A |	qAGVYHPNVk	Q9H0P0-2	NonPhos	Q9H0P0-2->|	NonPhos_isUniquetoGene	isUniquetoGene		22|18|53||36|57	4|1||2		0.0658261	0.760765	0.451701	0.919251		0.1379	1.65517	0.104056	0.750474		0.0720736	0.689273	0.496262	0.978281
[PLEC]	Isoform 4 of Plectin | Isoform 5 of Plectin | Isoform 7 of Plectin | Isoform 3 of Plectin |	fLQEEAEk	Q15149-4;Q15149-5;Q15149-7;Q15149-3	NonPhos	Q15149-4->|Q15149-5->|Q15149-7->|Q15149-3->|	NonPhos_isUniquetoGene	isUniquetoGene		21|49.5||16.5|15|17	1|2||4		-0.0389609	-0.931263	0.35721	0.889771		-0.0712958	-1.65545	0.103998	0.750474		-0.0323349	-0.616037	0.543011	0.979137
[NAPA]	|Alpha soluble NSF attachment protein	nSQSFFSGLFGGSSk	P54920	NonPhos	P54920->	NonPhos_isUniquetoGene	isUniquetoGene		|35|33.5|67|56.5	|3|2		0.103349	1.55195	0.126259	0.758499		0.0689646	1.64968	0.105198	0.750474		-0.034384	-0.483037	0.633319	0.984739
[VDAC1]	Voltage dependent anion selective channel protein 1 |	vTQSNFAVGYkTDEFQLHTnVNDGTEFGGSIYQk	P21796	NonPhos	P21796->|	NonPhos_isUniquetoGene	isUniquetoGene		7|37.5|5|0|23.5|	3|2|1|4|		-0.227381	-2.64479	0.0101573	0.371429		-0.185479	-1.65638	0.103803	0.750474		0.0419022	0.430965	0.670348	0.98917
[SYNPO2L]	|Synaptopodin 2 like protein	hQPYQLk	Q9H987	NonPhos	Q9H987->	NonPhos_isUniquetoGene	isUniquetoGene		|22|18|14|19.5|20	|6|4|3		-0.137593	-1.80307	0.0763887	0.678041		-0.104764	-1.64984	0.105164	0.750474		0.0328293	0.424339	0.675118	0.98917
[TTN]	Isoform 11 of Titin | Isoform 13 of Titin | Isoform 2 of Titin | Isoform 3 of Titin | Isoform 12 of Titin	dEIDAPNASLDPk	Q8WZ42-11;Q8WZ42-13;Q8WZ42-2;Q8WZ42-3;Q8WZ42-12	NonPhos	Q8WZ42-11->|Q8WZ42-13->|Q8WZ42-2->|Q8WZ42-3->|Q8WZ42-12->	NonPhos_isUniquetoGene	isUniquetoGene		15|14|20.5|18|19|21	7|6|13|9|11		-0.135792	-2.39177	0.0196102	0.466192		-0.109101	-1.6515	0.104816	0.750474		0.0266915	0.348279	0.730763	0.991644
[CPNE1]	Copine 1 |	lYGPTNFAPIINHVAR	Q99829	NonPhos	Q99829->|	NonPhos_isUniquetoGene	isUniquetoGene		24|5||40.5|13	1|4||2		-0.161292	-2.18462	0.0325159	0.546334		-0.130886	-1.65552	0.103983	0.750474		0.0304054	0.341776	0.735599	0.991644
[CMBL]	|Carboxymethylenebutenolidase homolog	kREDcSPADkPYIDEAR	Q96DG6	NonPhos	Q96DG6->	NonPhos_isUniquetoGene	isUniquetoGene		|22|39|19|29|25	|1|2|3|7		-0.118129	-1.44698	0.153641	0.777974		-0.150237	-1.649	0.105338	0.750474		-0.0321083	-0.340775	0.736349	0.991644
[TPI1]	Isoform 2 of Triosephosphate isomerase	sNVSDAVAq[p]sTR	P60174-1	Phos	P60174-1->[p]S204	Phos_isUniquetoGene	isUniquetoGene	1	25|26.5|18.5|0|21.5|12.5	1|6|2		0.149724	1.4709	0.147038	0.772915		0.184329	1.6505	0.105025	0.750474		0.0346052	0.326372	0.747113	0.992727
[LAMA2]	Laminin subunit alpha 2	kGSYNNIVVNVk	P24043	NonPhos	P24043->	NonPhos_isUniquetoGene	isUniquetoGene		28.5|39|42|28|10|37	2|4|5|1		0.106569	1.19743	0.237014	0.842374		0.135248	1.65415	0.104268	0.750474		0.028679	0.313363	0.756849	0.99375
[ACTN2]	Alpha actinin 2	dYE[p]sASLTEVR	P35609	Phos	P35609->[p]S431	Phos_isUniquetoGene	isUniquetoGene	1	14|10.5|8|48.5|38|39	5|8|9|2		-0.145776	-1.56148	0.123969	0.756026		-0.176246	-1.65219	0.104674	0.750474		-0.0304698	-0.27238	0.78779	0.994705
[CKM]	Creatine kinase M type	gGDDLDPNYVLSSRVR	P06732	NonPhos	P06732->	NonPhos_isUniquetoGene	isUniquetoGene		29|16|22|14.5|19|41	4|5|6|9|2		-0.150713	-2.12049	0.037808	0.558865		-0.133468	-1.6498	0.105173	0.750474		0.0172454	0.201337	0.842281	0.994792
[SYNCRIP]	Isoform 3 of Heterogeneous nuclear ribonucleoprotein Q |	tkEQILEEFSk	O60506-3	NonPhos	O60506-3->|	NonPhos_isUniquetoGene	isUniquetoGene		43|52|12|15|	2|3|4|1|		-0.0703098	-1.9715	0.053085	0.617726		-0.0596315	-1.65109	0.104902	0.750474		0.0106782	0.255269	0.800808	0.994792
[TTN]	Isoform 11 of Titin | Isoform 12 of Titin | Isoform 13 of Titin | Isoform 2 of Titin | Isoform 6 of Titin	iTIPTFkPDkIELSP[p]smEAPk	Q8WZ42-11;Q8WZ42-12;Q8WZ42-13;Q8WZ42-2;Q8WZ42-6	Phos	Q8WZ42-11->[p]S2074|Q8WZ42-12->[p]S2074|Q8WZ42-13->[p]S2074|Q8WZ42-2->[p]S1982|Q8WZ42-6->[p]S2074	Phos_isUniquetoGene	isUniquetoGene	1	10|0|3|6|9|23	1|3|7		0.141804	1.41299	0.163422	0.791421		0.115612	1.65	0.105132	0.750474		-0.0261918	-0.237888	0.814128	0.994792
[FBN1]	Fibrillin 1	nLIGTYMcIcGPGYQR	P35555	NonPhos	P35555->	NonPhos_isUniquetoGene	isUniquetoGene		16.5|0|3.5|5.5	8|4|5		0.236509	1.2247	0.226584	0.837902		0.290326	1.64955	0.105223	0.750474		0.0538169	0.232724	0.818101	0.994792
[LAMA2]	Laminin subunit alpha 2	aEEcYYDENVAR	P24043	NonPhos	P24043->	NonPhos_isUniquetoGene	isUniquetoGene		13|30|0|13.5|40.5|21.5	3|4		0.167336	1.02259	0.312153	0.877827		0.211993	1.64933	0.105271	0.750474		0.044657	0.246861	0.807249	0.994792
[MYH7]	Myosin 7	skAEETQR[p]sVNDLTSQR	P12883	Phos	P12883->[p]S1269	Phos_isUniquetoGene	isUniquetoGene	1	3|12.5|12|17.5|11|5.5	1|2|3|6|7|4		-0.272155	-1.96407	0.0539656	0.622199		-0.298749	-1.64991	0.105151	0.750474		-0.0265934	-0.145479	0.885666	0.997844
[LMNA]	Prelamin A/C | Isoform C of Prelamin A/C	aQHEDQVEQYk	P02545;P02545-2	NonPhos	P02545->|P02545-2->	NonPhos_isUniquetoGene	isUniquetoGene		14|50|53|23|9	1|2|3		0.142045	1.47802	0.145105	0.772601		0.156025	1.64927	0.105284	0.750474		0.0139799	0.138448	0.891156	0.997844
[TTN]	Isoform 11 of Titin | Isoform 12 of Titin | Isoform 13 of Titin | Isoform 2 of Titin	ePITVPERPEDLEVk	Q8WZ42-11;Q8WZ42-12;Q8WZ42-13;Q8WZ42-2	NonPhos	Q8WZ42-11->|Q8WZ42-12->|Q8WZ42-13->|Q8WZ42-2->	NonPhos_isUniquetoGene	isUniquetoGene		11|8.5|13|38|15	5|6|9|7		-0.161988	-1.81468	0.0745435	0.672928		-0.149746	-1.64969	0.105196	0.750474		0.0122414	0.122001	0.904024	0.997985
[NEB]	Isoform 2 of Nebulin | Isoform 3 of Nebulin | Isoform 4 of Nebulin	tkGQPYASTTDTPELR	P20929-2;P20929-3;P20929-4	NonPhos	P20929-2->|P20929-3->|P20929-4->	NonPhos_isUniquetoGene	isUniquetoGene		2|1|0|11|4.5|9	1|3|5|6|4		0.128894	1.67558	0.0991426	0.724099		0.12244	1.65452	0.104191	0.750474		-0.00645447	-0.0917682	0.927726	0.998054
[MYBPC1]	Myosin binding protein C slow type | Isoform 10 of Myosin binding protein C slow type | Isoform 4 of Myosin binding protein C slow type	tkFTITGLPTDAk	Q00872;Q00872-10;Q00872-4	NonPhos	Q00872->|Q00872-10->|Q00872-4->	NonPhos_isUniquetoGene	isUniquetoGene		34|47|44|4|12.5|13	5|3|4		0.099703	1.18255	0.242852	0.843461		0.0940348	1.65427	0.104245	0.750474		-0.00566816	-0.074494	0.941302	0.998054
[PHKA1]	|Phosphorylase b kinase regulatory subunit alpha skeletal muscle isoform	lYYEPAELk	P46020	NonPhos	P46020->	NonPhos_isUniquetoGene	isUniquetoGene		|42|22|26.5	|1|2		0.136694	1.58873	0.117629	0.751825		0.133443	1.65273	0.10456	0.750474		-0.00325065	-0.044281	0.965103	0.9983
[ENO3]	Beta enolase |	fRAAVPSGASTGIYEALELR	P13929	NonPhos	P13929->|	NonPhos_isUniquetoGene	isUniquetoGene		9|75||57.5|50|14.5	2|1||4		0.147959	1.35916	0.179916	0.806871		0.143982	1.65229	0.104651	0.750474		-0.00397689	-0.0374525	0.970468	0.998533
[RSU1]	Ras suppressor protein 1	lQILSLRDNDLISLPk	Q15404	NonPhos	Q15404->	NonPhos_isUniquetoGene	isUniquetoGene		12|31|28|37|11.5	6|3|4		0.095946	1.35281	0.18194	0.807545		0.0955615	1.65301	0.104504	0.750474		-0.000384537	-0.00557856	0.995608	0.999915
[TTN]	Isoform 12 of Titin | Isoform 13 of Titin | Isoform 11 of Titin | Isoform 2 of Titin	vLDTPGPVLNLRPTDITkDSVTLHWDLPLIDGGSR	Q8WZ42-12;Q8WZ42-13;Q8WZ42-11;Q8WZ42-2	NonPhos	Q8WZ42-12->|Q8WZ42-13->|Q8WZ42-11->|Q8WZ42-2->	NonPhos_isUniquetoGene	isUniquetoGene		3|87.5|7.5|4|9|15	3|2		0.199206	1.52545	0.132779	0.762191		0.199067	1.65073	0.104978	0.750474		-0.000139361	-0.00104479	0.999181	1
[PLIN4]	Perilipin 4 | Isoform 2 of Perilipin 4	gAVQGGLDTTk	Q96Q06;Q96Q06-2	NonPhos	Q96Q06->|Q96Q06-2->	NonPhos_isUniquetoGene	isUniquetoGene		12|31|25.5|23|24.5|28	4|7|6|11|12|5		-0.026978	-0.193678	0.847846	0.986752		0.228187	1.64856	0.105431	0.750553		0.255165	1.91328	0.0612041	0.853167
[TTN]	Isoform 3 of Titin | Isoform 12 of Titin | Isoform 11 of Titin | Isoform 13 of Titin | Isoform 2 of Titin	eTADLVWTkPLSDGGSPILGYVVEcqkPGTAQWNR	Q8WZ42-3;Q8WZ42-12;Q8WZ42-11;Q8WZ42-13;Q8WZ42-2	NonPhos	Q8WZ42-3->|Q8WZ42-12->|Q8WZ42-11->|Q8WZ42-13->|Q8WZ42-2->	NonPhos_isUniquetoGene	isUniquetoGene		17|31.5|23|22|5.5	7|4|6|3		0.00690506	0.165924	0.869425	0.989918		0.0891918	1.64836	0.105471	0.750553		0.0822867	1.4618	0.150742	0.954111
[TTN]	Isoform 12 of Titin | Isoform 13 of Titin | Isoform 2 of Titin | Isoform 3 of Titin | Isoform 11 of Titin |	rVDLIqDLPR	Q8WZ42-12;Q8WZ42-13;Q8WZ42-2;Q8WZ42-3;Q8WZ42-11	NonPhos	Q8WZ42-12->|Q8WZ42-13->|Q8WZ42-2->|Q8WZ42-3->|Q8WZ42-11->|	NonPhos_isUniquetoGene	isUniquetoGene		50||56|52.5|39	1||2|4|5		0.00256307	0.0449998	0.964416	0.997909		-0.0612553	-1.64879	0.105383	0.750553		-0.0638184	-1.16134	0.252636	0.97262
[CYFIP1]	Cytoplasmic FMR1 interacting protein 1 |	fcGEVR	Q7L576	NonPhos	Q7L576->|	NonPhos_isUniquetoGene	isUniquetoGene		32|37|69||22	1|		0.0296383	0.416778	0.679847	0.96106		-0.108495	-1.64778	0.10559	0.751026		-0.138134	-1.79732	0.078229	0.880746
[MYH1]	Myosin 1 |	kEFEMSGLqSk	P12882	NonPhos	P12882->|	NonPhos_isUniquetoGene	isUniquetoGene		50|10|8||68.5	1||2		-0.0834951	-0.402994	0.689863	0.961701		-0.303852	-1.64771	0.105604	0.751026		-0.220357	-1.09008	0.282748	0.976992
[PSMD9]	|26S proteasome non ATPase regulatory subunit 9	kLGQSESQGPPR	O00233	NonPhos	O00233->	NonPhos_isUniquetoGene	isUniquetoGene		|3.5|9.5|3|18|30	|4|2|1		0.0932985	1.1136	0.271246	0.856719		-0.177842	-1.64414	0.106351	0.751563		-0.271141	-2.25488	0.0281038	0.736546
[TRAP1]	Isoform 2 of Heat shock protein 75 kDa mitochondrial	sIFYVPDMkPSMFDVSR	Q12931-2	NonPhos	Q12931-2->	NonPhos_isUniquetoGene	isUniquetoGene		26.5|23.5|15|16|36|24	4|3|1|2		-0.0255465	-0.337064	0.738512	0.973243		0.143807	1.64295	0.106601	0.751563		0.169353	1.86435	0.0679538	0.871338
[SPTB]	|Isoform 2 of Spectrin beta chain erythrocytic | Spectrin beta chain erythrocytic	sTA[p]sWAER	P11277-2;P11277	Phos	P11277-2->[p]S2060|P11277->[p]S2060	Phos_isUniquetoGene	isUniquetoGene	1	|0|35.5|24|28	|1|2		-0.0199975	-0.153857	0.878834	0.991096		-0.212073	-1.6433	0.106527	0.751563		-0.192076	-1.82191	0.0743222	0.876004
[HNRNPH3]	Isoform 3 of Heterogeneous nuclear ribonucleoprotein H3	vHIDIGADGR	P31942-3	NonPhos	P31942-3->	NonPhos_isUniquetoGene	isUniquetoGene		31|37.5|38|42|7.5	3|2		-0.00377142	-0.0586516	0.95363	0.997666		0.0987562	1.64592	0.105985	0.751563		0.102528	1.77609	0.0817441	0.88184
[AKR1B1]	Aldose reductase	vAIDVGYR	P15121	NonPhos	P15121->	NonPhos_isUniquetoGene	isUniquetoGene		30.5|23|9|45|27|26.5	4|3|2|5|7		0.0123082	0.206426	0.837989	0.984428		0.10882	1.64281	0.106631	0.751563		0.0965114	1.75573	0.0852344	0.88397
[TTN]	|Isoform 11 of Titin | Isoform 3 of Titin | Isoform 12 of Titin | Isoform 2 of Titin | Isoform 13 of Titin	iADFSTNLVNkDSTRR	Q8WZ42-11;Q8WZ42-3;Q8WZ42-12;Q8WZ42-2;Q8WZ42-13	NonPhos	Q8WZ42-11->|Q8WZ42-3->|Q8WZ42-12->|Q8WZ42-2->|Q8WZ42-13->	NonPhos_isUniquetoGene	isUniquetoGene		|19|27|20|39.5	|2|8		0.00100343	0.0150106	0.988137	0.99945		0.1047	1.64546	0.106076	0.751563		0.103697	1.68068	0.0991869	0.904597
[EIF2S1]	Eukaryotic translation initiation factor 2 subunit 1	vVTDTDETELAR	P05198	NonPhos	P05198->	NonPhos_isUniquetoGene	isUniquetoGene		14.5|14|0|38.5|37.5|17	4|2|1		-0.00600249	-0.102334	0.919242	0.99382		0.119028	1.64321	0.106548	0.751563		0.12503	1.6073	0.114553	0.924894
[MYPN]	Myopalladin |	yGTVSSIAQLHVR	Q86TC9	NonPhos	Q86TC9->|	NonPhos_isUniquetoGene	isUniquetoGene		25.5||63|47|35|53	2||1|3		0.00527626	0.067667	0.946518	0.996317		-0.130906	-1.64589	0.10599	0.751563		-0.136182	-1.57424	0.122102	0.93981
[SIRT2]	NAD dependent protein deacetylase sirtuin 2 |	eLEDLVRR	Q8IXJ6	NonPhos	Q8IXJ6->|	NonPhos_isUniquetoGene	isUniquetoGene		69|27.5|47|20|33|	1|2|		-0.0402403	-0.548687	0.587022	0.947728		0.0849962	1.64384	0.106415	0.751563		0.125237	1.55783	0.125981	0.947462
[NDUFV2]	NADH dehydrogenase ubiquinone flavoprotein 2 mitochondrial	fScEPAGGLTSLTEPPkGPGFGVQAGL	P19404	NonPhos	P19404->	NonPhos_isUniquetoGene	isUniquetoGene		4|12|10.5|15|13.5	5|9|10|11|8		-0.0248563	-0.34128	0.735382	0.97254		-0.132238	-1.64497	0.106176	0.751563		-0.107381	-1.39766	0.16929	0.96258
[TTN]	Isoform 3 of Titin | Isoform 12 of Titin	sLSLQYSAk	Q8WZ42-3;Q8WZ42-12	NonPhos	Q8WZ42-3->|Q8WZ42-12->	NonPhos_isUniquetoGene	isUniquetoGene		9|20|16|13|21	6|4|8|11|12|10		0.0126962	0.229755	0.819974	0.982051		0.0992139	1.6446	0.106254	0.751563		0.0865178	1.37465	0.176336	0.963343
[DTD1]	D tyrosyl tRNATyr deacylase 1 |	sA[p]sSGAEGDVSSEREP	Q8TEA8	Phos	Q8TEA8->[p]S196|	Phos_isUniquetoGene	isUniquetoGene	1	12.5|35.5|7.5||17|5	4|6||1|5		-0.322628	-2.56912	0.012415	0.402357		-0.177886	-1.64679	0.105802	0.751563		0.144743	1.24489	0.220308	0.969658
[NACA]	|Nascent polypeptide associated complex subunit alpha muscle specific form	gAP[p]tPPAVTPP[p]sPk	E9PAV3	Phos	E9PAV3->[p]T1010[p]T1334[p]S1018[p]S1342	Phos_isUniquetoGene	isUniquetoGene	2	|46|27.5|15.5|10|8.5	|1|4|12|11|10		0.289143	2.57789	0.0121326	0.398973		0.188855	1.6454	0.106089	0.751563		-0.100288	-0.922553	0.362927	0.976992
[ALDOA]	Fructose bisphosphate aldolase A	gILAADES[p]tG[p]sIAkR	P04075	Phos	P04075->[p]T37[p]S39	Phos_isUniquetoGene	isUniquetoGene	2	15.5|6|3.5|19|9.5	4|14|10|12|15|18		0.0893147	0.860664	0.394697	0.898216		0.17919	1.64614	0.105937	0.751563		0.0898751	0.877576	0.386656	0.976992
[NAMPT]	|Nicotinamide phosphoribosyltransferase	gTDTVAGLALIkk	P43490	NonPhos	P43490->	NonPhos_isUniquetoGene	isUniquetoGene		|59|21.5|55|47|49	|1|2		0.055773	0.732225	0.468786	0.927016		0.133372	1.64407	0.106367	0.751563		0.0775989	0.975231	0.336299	0.976992
[RTN2]	Isoform RTN2 C of Reticulon 2	vADLLYWk	O75298-3	NonPhos	O75298-3->	NonPhos_isUniquetoGene	isUniquetoGene		19|29.5|25|14|28.5|44	9|8|7		-0.049207	-0.697288	0.490201	0.930016		-0.114794	-1.64454	0.106267	0.751563		-0.0655872	-0.847409	0.403148	0.976992
[TTN]	Isoform 3 of Titin | Isoform 12 of Titin | Isoform 13 of Titin | Isoform 11 of Titin | Isoform 2 of Titin	eQLEPPEIDMk	Q8WZ42-3;Q8WZ42-12;Q8WZ42-13;Q8WZ42-11;Q8WZ42-2	NonPhos	Q8WZ42-3->|Q8WZ42-12->|Q8WZ42-13->|Q8WZ42-11->|Q8WZ42-2->	NonPhos_isUniquetoGene	isUniquetoGene		11.5|24|29|18|23.5	14|16|15|29|12|24		-0.102094	-2.40518	0.0189561	0.461538		-0.0674937	-1.64285	0.106623	0.751563		0.0346007	0.741747	0.464125	0.978154
[ATP5I]	ATP synthase subunit e mitochondrial	mVPPVQVSPLIk	P56385	NonPhos	P56385->	NonPhos_isUniquetoGene	isUniquetoGene		16|51|77|43|47|40	1|5|10|7		-0.0809714	-0.906679	0.369983	0.891866		-0.131002	-1.64662	0.105837	0.751563		-0.0500304	-0.719462	0.477627	0.978281
[DES]	Desmin	eLEDRFASEASGYQDNIARLEEEIR	P17661	NonPhos	P17661->	NonPhos_isUniquetoGene	isUniquetoGene		17|22|50.5|37.5|0|24	5|2		0.106928	1.07914	0.286247	0.869256		0.178311	1.64672	0.105816	0.751563		0.0713836	0.636889	0.529476	0.978858
[UQCRFS1]	Cytochrome b c1 complex subunit Rieske mitochondrial	kGFSYLVTGVTTVGVAYAAk	P47985	NonPhos	P47985->	NonPhos_isUniquetoGene	isUniquetoGene		24|23|28|17	11|8|13		-0.0538425	-0.721193	0.475493	0.927016		-0.0983334	-1.64695	0.105768	0.751563		-0.0444909	-0.626127	0.536436	0.979088
[TTN]	Isoform 12 of Titin | Isoform 13 of Titin | Isoform 2 of Titin | Isoform 11 of Titin	qEVVVkER	Q8WZ42-12;Q8WZ42-13;Q8WZ42-2;Q8WZ42-11	NonPhos	Q8WZ42-12->|Q8WZ42-13->|Q8WZ42-2->|Q8WZ42-11->	NonPhos_isUniquetoGene	isUniquetoGene		12|9.5|19.5|24|51|27	2|4|3|1		0.197017	1.19521	0.237876	0.843261		0.256727	1.64532	0.106104	0.751563		0.05971	0.608437	0.547981	0.979137
[TTN]	Isoform 12 of Titin | Isoform 13 of Titin | Isoform 11 of Titin | Isoform 2 of Titin	iNVLDLIIPPSFTkk	Q8WZ42-12;Q8WZ42-13;Q8WZ42-11;Q8WZ42-2	NonPhos	Q8WZ42-12->|Q8WZ42-13->|Q8WZ42-11->|Q8WZ42-2->	NonPhos_isUniquetoGene	isUniquetoGene		14|9|14.5|12|5	8|10|9|12		0.0802952	0.980472	0.332425	0.881301		0.123236	1.64719	0.105715	0.751563		0.0429409	0.547596	0.588728	0.982047
[CKM]	Creatine kinase M type	gYTLPPHcSR	P06732	NonPhos	P06732->	NonPhos_isUniquetoGene	isUniquetoGene		22|26.5|20.5|17.5|15|18	45|72|76|124|132|140		-0.100023	-0.942195	0.351596	0.887029		-0.159076	-1.64416	0.106347	0.751563		-0.0590533	-0.521599	0.606516	0.983033
[AAMDC]	Mth938 domain containing protein	tWDWRETGTEHSPGVQPADVk	Q9H7C9	NonPhos	Q9H7C9->	NonPhos_isUniquetoGene	isUniquetoGene		15.5|21.5|6.5|16|15|6	4|2|3|1		0.121337	1.5325	0.131024	0.759929		0.153185	1.64508	0.106152	0.751563		0.0318482	0.453988	0.653872	0.987702
[SEPT2]	Septin 2	iLDEIEEHNIk	Q15019	NonPhos	Q15019->	NonPhos_isUniquetoGene	isUniquetoGene		32|29.5|18|46|13.5|9	2|1		0.0784588	0.96659	0.339312	0.882749		0.114213	1.64589	0.105989	0.751563		0.0357544	0.382097	0.705836	0.991644
[TTN]	Isoform 12 of Titin | Isoform 2 of Titin	kPSPVLVLR	Q8WZ42-12;Q8WZ42-2	NonPhos	Q8WZ42-12->|Q8WZ42-2->	NonPhos_isUniquetoGene	isUniquetoGene		9.5|31|33|6|12|0	8|5|4|7|3		-0.0916056	-1.974	0.0527886	0.617297		-0.0778773	-1.64427	0.106323	0.751563		0.0137282	0.266418	0.792316	0.994792
[TNNI2]	Troponin I fast skeletal muscle |	vRM[p]sADAMLk	P48788	Phos	P48788->[p]S118|	Phos_isUniquetoGene	isUniquetoGene	1	11|14||7|2.5|10	3|9||2|4		0.232616	1.48317	0.143721	0.772601		0.272788	1.64378	0.106428	0.751563		0.0401725	0.224098	0.824732	0.994792
[NDUFA9]	NADH dehydrogenase ubiquinone 1 alpha subcomplex subunit 9 mitochondrial	nFDFEDVFVk	Q16795	NonPhos	Q16795->	NonPhos_isUniquetoGene	isUniquetoGene		17|34|12.5|20|23.5	8|9|11|6|7		-0.121281	-1.32795	0.190034	0.8125		-0.1318	-1.64312	0.106564	0.751563		-0.010519	-0.116832	0.908078	0.997985
[NDUFA5]	NADH dehydrogenase ubiquinone 1 alpha subcomplex subunit 5	yTEQITNEk	Q16718	NonPhos	Q16718->	NonPhos_isUniquetoGene	isUniquetoGene		7|0|20.5|27|8	6|5|3|4		-0.127438	-1.44832	0.153267	0.777974		-0.133369	-1.64592	0.105984	0.751563		-0.00593163	-0.0624218	0.950807	0.998054
[BIN1]	Isoform II2 of Myc box dependent interacting protein 1 | Isoform BIN1 13 of Myc box dependent interacting protein 1 | Isoform BIN1+12A of Myc box dependent interacting protein 1 |	cRGVFPENFTERVP	O00499-6;O00499-10;O00499-11	NonPhos	O00499-6->|O00499-10->|O00499-11->|	NonPhos_isUniquetoGene	isUniquetoGene		19||27|34	1||2|4|3		-0.131219	-1.45644	0.151005	0.774637		-0.132409	-1.64499	0.106171	0.751563		-0.00119079	-0.0133116	0.989496	0.999639
[ATP5A1]	ATP synthase subunit alpha mitochondrial	vVDALGNAIDGk	P25705	NonPhos	P25705->	NonPhos_isUniquetoGene	isUniquetoGene		28|20.5|19|24|27|30.5	18|16|20|26|28|24		-0.147267	-1.48573	0.143035	0.772601		-0.148139	-1.64671	0.105818	0.751563		-0.000872042	-0.00859022	0.993233	0.999703
[CKAP5]	Isoform 2 of Cytoskeleton associated protein 5 |	iILLkPIIk	Q14008-2	NonPhos	Q14008-2->|	NonPhos_isUniquetoGene	isUniquetoGene		63|22|42|0|	1|2|		-0.14016	-1.8252	0.0729105	0.670488		-0.131418	-1.64266	0.106665	0.751641		0.00874158	0.132814	0.895572	0.997844
[ESD]	S formylglutathione hydrolase |	fAVYLPPkAETGkcPALYWLSGLTcTEQNFISk	P10768	NonPhos	P10768->|	NonPhos_isUniquetoGene	isUniquetoGene		24||21|9.5|2|8	1||3|2|4		-0.146151	-1.26013	0.213511	0.828607		0.173091	1.64132	0.106942	0.751713		0.319242	2.45642	0.0170945	0.68246
[PSMA2]	Proteasome subunit alpha type 2	lAQQYYLVYQEPIPTAQLVQR	P25787	NonPhos	P25787->	NonPhos_isUniquetoGene	isUniquetoGene		35.5|27|23|17|20|24	2|1|3		0.0236058	0.248643	0.805492	0.980518		-0.179224	-1.64212	0.106774	0.751713		-0.20283	-1.71926	0.0918092	0.893339
[IMMT]	Isoform 2 of MICOS complex subunit MIC60 | Isoform 4 of MICOS complex subunit MIC60	vAQDWLk	Q16891-2;Q16891-4	NonPhos	Q16891-2->|Q16891-4->	NonPhos_isUniquetoGene	isUniquetoGene		13.5|28|23|38|21|32	2|3|4		0.0131047	0.231463	0.818662	0.981916		-0.0765827	-1.64097	0.107015	0.751713		-0.0896874	-1.63055	0.109494	0.912698
[USP2]	|Ubiquitin carboxyl terminal hydrolase 2	fLLDGLHNEVNR	O75604	NonPhos	O75604->	NonPhos_isUniquetoGene	isUniquetoGene		|41.5|24|42|38	|2|1		0.119503	0.769432	0.446576	0.91868		0.215861	1.64106	0.106996	0.751713		0.096358	0.701424	0.488721	0.978281
[CRYAB]	Alpha crystallin B chain	yRIPADVDPLTITSSLSSDGVLTVnGPR	P02511	NonPhos	P02511->	NonPhos_isUniquetoGene	isUniquetoGene		30|7|13|12|9.5|10	32|36|42|39|28|35		-0.0393714	-1.01207	0.317146	0.878879		-0.0648946	-1.64207	0.106786	0.751713		-0.0255232	-0.67891	0.502743	0.978722
[NDUFS1]	Isoform 4 of NADH ubiquinone oxidoreductase 75 kDa subunit mitochondrial	yDDIEGAnYFQQANELSk	P28331-4	NonPhos	P28331-4->	NonPhos_isUniquetoGene	isUniquetoGene		43|0|24|22|23|21	3|6|5|7		-0.0985667	-1.0366	0.30558	0.876435		-0.14853	-1.6425	0.106696	0.751713		-0.0499637	-0.543908	0.591239	0.982047
[MYH11]	Myosin 11 |	qLVSNLEk	P35749	NonPhos	P35749->|	NonPhos_isUniquetoGene	isUniquetoGene		41|24||67|49	1||2		-0.251344	-1.9963	0.0502229	0.609708		-0.206069	-1.64169	0.106862	0.751713		0.0452744	0.509709	0.614754	0.98313
[AHNAK]	Neuroblast differentiation associated protein AHNAK |	eVDVNLPk	Q09666	NonPhos	Q09666->|	NonPhos_isUniquetoGene	isUniquetoGene		0||53.5|64|45.5	3||2|4		0.131324	2.22171	0.0297567	0.531117		0.107916	1.64142	0.10692	0.751713		-0.0234076	-0.426771	0.673367	0.98917
[OBSCN]	Isoform 5 of Obscurin	fTEGLRNEEAMEGATATLQcELSk	Q5VST9-6	NonPhos	Q5VST9-6->	NonPhos_isUniquetoGene	isUniquetoGene		8|28|0|11	11|9|7|6|4|8		0.127689	2.15644	0.034752	0.554422		0.103546	1.64169	0.106863	0.751713		-0.0241432	-0.360541	0.721693	0.991644
[TTN]	Isoform 3 of Titin | Isoform 12 of Titin	eLDLcEk	Q8WZ42-3;Q8WZ42-12	NonPhos	Q8WZ42-3->|Q8WZ42-12->	NonPhos_isUniquetoGene	isUniquetoGene		35|48.5|51|40.5|16	1|2|3		-0.0982765	-1.40069	0.167094	0.793881		-0.114288	-1.64102	0.107004	0.751713		-0.0160117	-0.216957	0.830215	0.994792
[SNRPN]	Small nuclear ribonucleoprotein associated protein N	iFIGTFk	P63162	NonPhos	P63162->	NonPhos_isUniquetoGene	isUniquetoGene		31|34|36.5|52|36|18	3|1|2		0.0881654	1.38397	0.172172	0.797409		0.0877204	1.64106	0.106997	0.751713		-0.00044505	-0.00617471	0.995138	0.999915
[PYGM]	Glycogen phosphorylase muscle form |	qPDLFkDIVnmLMHHDRFk	P11217	NonPhos	P11217->|	NonPhos_isUniquetoGene	isUniquetoGene		0||13.5|70	1||2		-0.0319983	-0.388888	0.700173	0.964416		-0.1305	-1.63878	0.107477	0.752017		-0.0985013	-1.68243	0.098843	0.904451
[HBB]	Hemoglobin subunit beta |	eFTPPVQAAYQkVVAGVANALAHk	P68871	NonPhos	P68871->|	NonPhos_isUniquetoGene	isUniquetoGene		0|16|5.5|18|21|	1|8|6|4|		0.00228549	0.00960971	0.992396	0.99945		-0.343862	-1.63932	0.107365	0.752017		-0.346148	-1.3739	0.176562	0.963343
[DPYSL2]	Dihydropyrimidinase related protein 2 |	aVGkDNFTLIPEGTnGTEER	Q16555	NonPhos	Q16555->|	NonPhos_isUniquetoGene	isUniquetoGene		50|0||65|66	1|		-0.0473252	-0.787216	0.436169	0.917544		-0.090276	-1.63888	0.107457	0.752017		-0.0429508	-0.850277	0.401562	0.976992
[PTGES2]	Prostaglandin E synthase 2 |	aFLDFHALPYQVVEVNPVRR	Q9H7Z7	NonPhos	Q9H7Z7->|	NonPhos_isUniquetoGene	isUniquetoGene		33|34|29||51.5	3|1|2|		-0.0969492	-0.775892	0.442784	0.91868		-0.21749	-1.63912	0.107409	0.752017		-0.120541	-0.906899	0.371087	0.976992
[MYH2]	Myosin 2 |	sEmkmEIDDLASnVETVSk	Q9UKX2	NonPhos	Q9UKX2->|	NonPhos_isUniquetoGene	isUniquetoGene		5.5|17|0||21|70	2|1||3		0.0520482	0.836862	0.407865	0.902571		0.102298	1.64015	0.107191	0.752017		0.0502494	0.690883	0.495252	0.978281
[TF]	Serotransferrin	dQYELLcLDNTR	P02787	NonPhos	P02787->	NonPhos_isUniquetoGene	isUniquetoGene		4|28|25.5|27|0	6|8|5|4		-0.0862113	-0.793468	0.432546	0.91559		-0.162295	-1.63897	0.107439	0.752017		-0.0760841	-0.690877	0.495256	0.978281
[MYOM1]	Isoform 2 of Myomesin 1	aVNAAGLSE[p]ySQDSEAIEVk	P52179-2	Phos	P52179-2->[p]Y822	Phos_isUniquetoGene	isUniquetoGene	1	0|8|24|12.5|11.5|9.5	3|5|2|4		0.072577	0.535918	0.595729	0.948432		0.16463	1.63954	0.107319	0.752017		0.0920532	0.686798	0.497799	0.978295
[UQCRB]	Cytochrome b c1 complex subunit 7 |	wLDGIR	P14927	NonPhos	P14927->|	NonPhos_isUniquetoGene	isUniquetoGene		8||15|0	2||1|3		-0.190002	-1.17712	0.245014	0.84375		-0.261476	-1.64006	0.107209	0.752017		-0.0714733	-0.439791	0.664017	0.989047
[NEB]	Isoform 2 of Nebulin | Isoform 3 of Nebulin |	gYDIRADAIEIk	P20929-2;P20929-3	NonPhos	P20929-2->|P20929-3->|	NonPhos_isUniquetoGene	isUniquetoGene		41|6.5|54.5||39|100	4|2||1		0.222632	1.78149	0.0798992	0.689729		0.197749	1.63886	0.10746	0.752017		-0.0248827	-0.201928	0.841822	0.994792
[PGK1]	Phosphoglycerate kinase 1	aLmDEVVk	P00558	NonPhos	P00558->	NonPhos_isUniquetoGene	isUniquetoGene		28|37|52.5|19.5|27|26.5	3|2|1		-0.0849533	-1.63493	0.107486	0.734017		-0.0978445	-1.6406	0.107095	0.752017		-0.0128912	-0.2301	0.820118	0.994792
[TSN]	Translin |	gFNkETAAAcVEk	Q15631	NonPhos	Q15631->|	NonPhos_isUniquetoGene	isUniquetoGene		28|16|13||63	1|2|		0.126638	1.84568	0.0697998	0.667028		0.113738	1.64026	0.107167	0.752017		-0.0128999	-0.184594	0.855224	0.994901
[TTN]	Isoform 11 of Titin | Isoform 12 of Titin | Isoform 13 of Titin | Isoform 2 of Titin | Isoform 3 of Titin |	iNVTDSLDLTTLSIkETHkDDGGqYGITVANVVGQk	Q8WZ42-11;Q8WZ42-12;Q8WZ42-13;Q8WZ42-2;Q8WZ42-3	NonPhos	Q8WZ42-11->|Q8WZ42-12->|Q8WZ42-13->|Q8WZ42-2->|Q8WZ42-3->|	NonPhos_isUniquetoGene	isUniquetoGene		69|19|37||36	1|3|2|		-0.180836	-1.60908	0.11307	0.745558		-0.182214	-1.64055	0.107106	0.752017		-0.00137806	-0.0252822	0.980062	0.998711
[DMD]	Dystrophin	lTEEQcLFSAWLSEkEDAVNk	P11532	NonPhos	P11532->	NonPhos_isUniquetoGene	isUniquetoGene		11|69|40.5|18|14|44	1|2|5|4		0.108826	1.20181	0.235322	0.841961		0.133272	1.63864	0.107508	0.752405		0.0244467	0.245458	0.808319	0.994792
[XIRP2]	Isoform 2 of Xin actin binding repeat containing protein 2 |	nTFAQYQYQHQNR	A4UGR9-2	NonPhos	A4UGR9-2->|	NonPhos_isUniquetoGene	isUniquetoGene		0||53|21|40|31.5	1||4		0.00963908	0.0692525	0.945273	0.996135		-0.314236	-1.63646	0.107976	0.752847		-0.323875	-1.85712	0.0690027	0.871338
[PLIN5]	|Perilipin 5	hTLMPELDF	Q00G26	NonPhos	Q00G26->	NonPhos_isUniquetoGene	isUniquetoGene		|26|9.5|52.5|47	|3|2|1		-0.00435639	-0.0539136	0.957378	0.997909		-0.123739	-1.63616	0.108039	0.752847		-0.119382	-1.70645	0.0942041	0.895541
[MYH14]	Isoform 6 of Myosin 14	qLEEAEEEASR	Q7Z406-6	NonPhos	Q7Z406-6->	NonPhos_isUniquetoGene	isUniquetoGene		0|30.5|38|9|17|14	2|3|4		-0.00373935	-0.0545874	0.956845	0.997909		0.103414	1.63486	0.108317	0.752847		0.107154	1.61777	0.112252	0.921597
[SOD1]	Superoxide dismutase Cu Zn	tLVVHEk	P00441	NonPhos	P00441->	NonPhos_isUniquetoGene	isUniquetoGene		21|17|18|0|42|47	1|7|9|5|3		-0.420581	-2.64365	0.0101884	0.371429		-0.184183	-1.63804	0.107637	0.752847		0.236399	1.54851	0.128233	0.947462
[SPTA1]	Spectrin alpha chain erythrocytic 1	vLQEESQNkEISSk	P02549	NonPhos	P02549->	NonPhos_isUniquetoGene	isUniquetoGene		0|44|26|32.5|33|4.5	1|4|3|2		-0.0422255	-0.225061	0.823591	0.982504		-0.385187	-1.63434	0.108427	0.752847		-0.342961	-1.47089	0.148251	0.950714
[TTN]	|Isoform 3 of Titin | Isoform 12 of Titin | Isoform 13 of Titin | Isoform 2 of Titin	sSVSLAWSkPIYDGGAPVkGYVVEVk	Q8WZ42-3;Q8WZ42-12;Q8WZ42-13;Q8WZ42-2	NonPhos	Q8WZ42-3->|Q8WZ42-12->|Q8WZ42-13->|Q8WZ42-2->	NonPhos_isUniquetoGene	isUniquetoGene		|19.5|28|17|37|38	|4|5|6		0.00864514	0.15612	0.877073	0.990915		0.109562	1.63667	0.107931	0.752847		0.100916	1.47466	0.14722	0.950714
[RPL6]	60S ribosomal protein L6	yYPTEDVPRk	Q02878	NonPhos	Q02878->	NonPhos_isUniquetoGene	isUniquetoGene		13|4|26.5|38.5|17	1|3|2|4		0.0261928	0.326967	0.746081	0.974773		0.122716	1.63625	0.108021	0.752847		0.0965234	1.32934	0.190862	0.968021
[TTN]	Isoform 12 of Titin | Isoform 13 of Titin | Isoform 2 of Titin | Isoform 11 of Titin	kEEEVPPPPkVPALPk	Q8WZ42-12;Q8WZ42-13;Q8WZ42-2;Q8WZ42-11	NonPhos	Q8WZ42-12->|Q8WZ42-13->|Q8WZ42-2->|Q8WZ42-11->	NonPhos_isUniquetoGene	isUniquetoGene		9.5|10.5|3|12.5|4.5|6	14|22|12|24|23		0.0086125	0.206856	0.837656	0.984428		0.0718578	1.63454	0.108385	0.752847		0.0632453	1.28353	0.206453	0.969658
[DDB1]	DNA damage binding protein 1 |	yLLGDMEGR	Q16531	NonPhos	Q16531->|	NonPhos_isUniquetoGene	isUniquetoGene		14|44.5|16.5||44|46	2|		-0.0294821	-0.591866	0.557999	0.944729		-0.0964127	-1.63452	0.108389	0.752847		-0.0669306	-1.18711	0.242316	0.972436
[H1F0]	Isoform 2 of Histone H1.0	lVTTGVLk	P07305-2	NonPhos	P07305-2->	NonPhos_isUniquetoGene	isUniquetoGene		29|31|43|16.5|40.5	3|4|2		0.0344464	0.577363	0.567663	0.946314		0.123087	1.6363	0.108011	0.752847		0.0886403	1.16686	0.250412	0.97262
[HNRNPC]	Isoform C1 of Heterogeneous nuclear ribonucleoproteins C1/C2	kSDVEAIFSk	P07910-2	NonPhos	P07910-2->	NonPhos_isUniquetoGene	isUniquetoGene		2|34|0|2.5|8.5|14	4|3|5		0.0554015	0.975817	0.334734	0.882488		0.107402	1.63634	0.108002	0.752847		0.0520002	0.968052	0.33987	0.976992
[SELENBP1]	Selenium binding protein 1	eGSVMLQVDVDTVkGGLk	Q13228	NonPhos	Q13228->	NonPhos_isUniquetoGene	isUniquetoGene		30|18.5|3|13|28.5	5|2|3|4		0.0897341	0.919481	0.363315	0.891456		0.190312	1.63831	0.10758	0.752847		0.100578	0.911177	0.368842	0.976992
[NDUFS8]	NADH dehydrogenase ubiquinone iron sulfur protein 8 mitochondrial	tLLWTELFR	O00217	NonPhos	O00217->	NonPhos_isUniquetoGene	isUniquetoGene		14.5|30.5|17|22.5|7|26	4|5		-0.049035	-0.641422	0.52555	0.938567		-0.118709	-1.63464	0.108365	0.752847		-0.0696737	-0.862308	0.394963	0.976992
[DIAPH1]	|Isoform 2 of Protein diaphanous homolog 1	lGLHQVLQDLR	O60610-2	NonPhos	O60610-2->	NonPhos_isUniquetoGene	isUniquetoGene		|33|54|13|18	|1|3		-0.0600402	-0.603137	0.550546	0.944328		-0.16586	-1.63436	0.108424	0.752847		-0.10582	-1.00295	0.322793	0.976992
[NNT]	NADP transhydrogenase mitochondrial	eGSVVVDLAAEAGGNFETTkPGELYIHk	Q13423	NonPhos	Q13423->	NonPhos_isUniquetoGene	isUniquetoGene		18|16|18.5|15|8	5|6|8|3		-0.0373341	-0.373377	0.711589	0.966014		-0.146877	-1.6345	0.108394	0.752847		-0.109543	-1.08846	0.283463	0.976992
[TTN]	|Isoform 11 of Titin | Isoform 12 of Titin | Isoform 13 of Titin | Isoform 2 of Titin	cSFSFASGTAVLELRDVAk	Q8WZ42-11;Q8WZ42-12;Q8WZ42-13;Q8WZ42-2	NonPhos	Q8WZ42-11->|Q8WZ42-12->|Q8WZ42-13->|Q8WZ42-2->	NonPhos_isUniquetoGene	isUniquetoGene		|17|32|11|17.5|12.5	|3|4|6		0.0424438	0.948868	0.348216	0.884955		0.083161	1.63585	0.108106	0.752847		0.0407172	0.726924	0.473079	0.978281
[PSMD3]	26S proteasome non ATPase regulatory subunit 3 |	iSFcLDIHNMSVk	O43242	NonPhos	O43242->|	NonPhos_isUniquetoGene	isUniquetoGene		53|28||50|29	1||2		-0.20785	-1.19719	0.237104	0.842374		-0.265974	-1.63613	0.108047	0.752847		-0.0581243	-0.516108	0.610311	0.98313
[HSPA8]	Heat shock cognate 71 kDa protein	sFYPEEVSSMVLTk	P11142	NonPhos	P11142->	NonPhos_isUniquetoGene	isUniquetoGene		21|10|13.5|20|12|29	12|10|16|23		-0.0370119	-0.99804	0.323863	0.880252		-0.0540566	-1.63407	0.108484	0.752847		-0.0170447	-0.518731	0.608499	0.98313
[ABI3BP]	Target of Nesh SH3 |	kLIPITIIk	Q7Z7G0	NonPhos	Q7Z7G0->|	NonPhos_isUniquetoGene	isUniquetoGene		40.5||44|0|13	2||1|3		0.286862	1.94196	0.0566756	0.628958		0.227234	1.63557	0.108167	0.752847		-0.0596278	-0.415936	0.681176	0.98917
[NNT]	NADP transhydrogenase mitochondrial	qLTVGVPkEIFQNEkR	Q13423	NonPhos	Q13423->	NonPhos_isUniquetoGene	isUniquetoGene		75|34|12|16|23	1|3|4		0.154832	1.20409	0.234444	0.841961		0.20349	1.63706	0.107845	0.752847		0.048658	0.42158	0.677106	0.98917
[HNRNPA3]	Isoform 2 of Heterogeneous nuclear ribonucleoprotein A3 |	sSGSPYGGGYGSGGGSGGYGSR	P51991-2	NonPhos	P51991-2->|	NonPhos_isUniquetoGene	isUniquetoGene		0|22|	4|5|		0.172816	1.11228	0.271806	0.85748		0.229567	1.63565	0.108148	0.752847		0.0567513	0.433104	0.668804	0.98917
[TTN]	Isoform 3 of Titin | Isoform 12 of Titin | Isoform 6 of Titin | Isoform 11 of Titin | Isoform 13 of Titin | Isoform 2 of Titin	tTTTAVHIQPAQEQVR	Q8WZ42-3;Q8WZ42-12;Q8WZ42-6;Q8WZ42-11;Q8WZ42-13;Q8WZ42-2	NonPhos	Q8WZ42-3->|Q8WZ42-12->|Q8WZ42-6->|Q8WZ42-11->|Q8WZ42-13->|Q8WZ42-2->	NonPhos_isUniquetoGene	isUniquetoGene		11|18|18.5|6|15	8|6|4|9|11		-0.19622	-1.59121	0.117061	0.751487		-0.149285	-1.63407	0.108484	0.752847		0.0469352	0.381625	0.706182	0.991644
[PIN4]	|Peptidyl prolyl cis trans isomerase NIMA interacting 4	fGYHIIMVEGR	Q9Y237	NonPhos	Q9Y237->	NonPhos_isUniquetoGene	isUniquetoGene		|12|28|8|10|20	|2|4|1|3		-0.236734	-2.65181	0.00996676	0.371429		-0.211981	-1.6354	0.108203	0.752847		0.0247525	0.194738	0.847381	0.994792
[ME1]	|NADP dependent malic enzyme	sQMYSTDYDQILPDcYSWPEEVQk	P48163	NonPhos	P48163->	NonPhos_isUniquetoGene	isUniquetoGene		|0|11|6.5|7|5	|2|3		-0.140449	-2.07222	0.0422666	0.586028		-0.122048	-1.63609	0.108055	0.752847		0.0184016	0.25636	0.799976	0.994792
[MYBPC1]	Isoform 4 of Myosin binding protein C slow type | Myosin binding protein C slow type | Isoform 10 of Myosin binding protein C slow type	mIEGVAYEVR	Q00872-4;Q00872;Q00872-10	NonPhos	Q00872-4->|Q00872->|Q00872-10->	NonPhos_isUniquetoGene	isUniquetoGene		23.5|12|47|37|40|37.5	12|9|13|15|14		-0.0735486	-1.32332	0.191583	0.8125		-0.0896529	-1.63571	0.108136	0.752847		-0.0161043	-0.264737	0.793595	0.994792
[TTN]	Isoform 11 of Titin | Isoform 12 of Titin | Isoform 13 of Titin | Isoform 2 of Titin | Isoform 3 of Titin |	tNIEVEkLLEkHEYNFR	Q8WZ42-11;Q8WZ42-12;Q8WZ42-13;Q8WZ42-2;Q8WZ42-3	NonPhos	Q8WZ42-11->|Q8WZ42-12->|Q8WZ42-13->|Q8WZ42-2->|Q8WZ42-3->|	NonPhos_isUniquetoGene	isUniquetoGene		45|32|44.5||51|53	2|1||3		0.105175	1.63834	0.106761	0.73311		0.0999184	1.63773	0.107704	0.752847		-0.00525642	-0.0812749	0.935955	0.998054
[EEF2]	Elongation factor 2	kIWcFGPDGTGPNILTDITk	P13639	NonPhos	P13639->	NonPhos_isUniquetoGene	isUniquetoGene		12|11|3|7	5|7|8|6|9		-0.00298968	-0.0570934	0.954861	0.997666		0.0780347	1.63363	0.108582	0.753229		0.0810244	1.83062	0.0729746	0.874798
[ACO2]	Aconitate hydratase mitochondrial	hPnGTQETILLNHTFNETQIEWFR	Q99798	NonPhos	Q99798->	NonPhos_isUniquetoGene	isUniquetoGene		18.5|15|21|14|33|25	4|5|3		0.0459037	1.20208	0.235216	0.841961		0.0840161	1.63335	0.108642	0.753229		0.0381124	0.761276	0.452482	0.976992
[TTN]	Isoform 3 of Titin | Isoform 12 of Titin | Isoform 2 of Titin | Isoform 11 of Titin | Isoform 13 of Titin	iDHYIVQk	Q8WZ42-3;Q8WZ42-12;Q8WZ42-2;Q8WZ42-11;Q8WZ42-13	NonPhos	Q8WZ42-3->|Q8WZ42-12->|Q8WZ42-2->|Q8WZ42-11->|Q8WZ42-13->	NonPhos_isUniquetoGene	isUniquetoGene		7|21|16.5|9.5|5|20	5|9|10|8|11|7		-0.163844	-2.00299	0.0494759	0.60749		-0.134503	-1.63349	0.108612	0.753229		0.0293415	0.321166	0.751006	0.992727
[WDR33]	Isoform 3 of pre mRNA 3' end processing protein WDR33 |	aVNRk[?p]tID[?p]yNP[?p]sVIk	Q9C0J8-3	Phos	Q9C0J8-3->[?p]T56[?p]Y59[?p]S62|	Phos_isUniquetoGene	isUniquetoGene	2	19||6.5|9|4|4.5	1||2|3		-0.0782536	-0.599702	0.55281	0.944436		0.205144	1.62437	0.110581	0.753971		0.283397	2.86049	0.00583845	0.528497
[TTN]	Isoform 11 of Titin | Isoform 12 of Titin | Isoform 13 of Titin | Isoform 2 of Titin	vPVPPAkkPEAPPPkVPEAPk	Q8WZ42-11;Q8WZ42-12;Q8WZ42-13;Q8WZ42-2	NonPhos	Q8WZ42-11->|Q8WZ42-12->|Q8WZ42-13->|Q8WZ42-2->	NonPhos_isUniquetoGene	isUniquetoGene		6|22.5|36.5|30|32.5	3|2|4		-0.0827693	-0.842117	0.404941	0.900935		0.155996	1.63256	0.108811	0.753971		0.238766	2.62674	0.0110103	0.603878
[AGL]	|Glycogen debranching enzyme	eVPQMcIPGk	P35573	NonPhos	P35573->	NonPhos_isUniquetoGene	isUniquetoGene		|36|0|9|33|43	|2|3|1		-0.0139543	-0.195049	0.846782	0.986469		0.120144	1.63121	0.109103	0.753971		0.134098	2.30773	0.0247129	0.716954
[ECHS1]	Enoyl CoA hydratase mitochondrial |	lFYSTFATDDR	P30084	NonPhos	P30084->|	NonPhos_isUniquetoGene	isUniquetoGene		48|23||37|50	1||2		-0.0147056	-0.128238	0.898884	0.992546		0.171688	1.62391	0.110684	0.753971		0.186394	2.26365	0.0275158	0.736546
[LXN]	|Latexin	fAVEEIIQk	Q9BS40	NonPhos	Q9BS40->	NonPhos_isUniquetoGene	isUniquetoGene		|59|41|42.5|23.5|46	|1|2		0.0783008	0.900241	0.373376	0.892295		-0.144153	-1.62644	0.110136	0.753971		-0.222454	-2.24258	0.0289449	0.736646
[LMO7]	LIM domain only protein 7	rGE[p]sLDNLDSPR	Q8WWI1	Phos	Q8WWI1->[p]S1510	Phos_isUniquetoGene	isUniquetoGene	1	49.5|8|7.5|41|17|30	2|23|12|7|11|6		-0.0650298	-0.474052	0.638809	0.954551		0.197852	1.62192	0.111115	0.753971		0.262881	2.2417	0.029007	0.736646
[TTN]	Isoform 12 of Titin | Isoform 13 of Titin | Isoform 2 of Titin | Isoform 11 of Titin	tPVQEEVIEVkVPAVHTk	Q8WZ42-12;Q8WZ42-13;Q8WZ42-2;Q8WZ42-11	NonPhos	Q8WZ42-12->|Q8WZ42-13->|Q8WZ42-2->|Q8WZ42-11->	NonPhos_isUniquetoGene	isUniquetoGene		16|12|19|18	9|3|7|15|19		-0.0286451	-0.507622	0.61527	0.950032		0.0793107	1.6214	0.111227	0.753971		0.107956	2.15629	0.0354664	0.758763
[NEB]	Isoform 2 of Nebulin | Isoform 3 of Nebulin |	gLAEQQAqFTPLADPPDIEFAkk	P20929-2;P20929-3	NonPhos	P20929-2->|P20929-3->|	NonPhos_isUniquetoGene	isUniquetoGene		64||0|38.5|37.5	1||2		0.0437273	0.642902	0.524587	0.938567		-0.080141	-1.62108	0.111299	0.753971		-0.123868	-2.13657	0.0371296	0.761858
[NEB]	|Isoform 2 of Nebulin | Isoform 3 of Nebulin	nQEMMSQIk	P20929-2;P20929-3	NonPhos	P20929-2->|P20929-3->	NonPhos_isUniquetoGene	isUniquetoGene		|22|23|20|43|37.5	|3|5|7|9|10		-0.0185168	-0.40776	0.686399	0.961144		0.0644204	1.6316	0.109019	0.753971		0.0829372	2.08072	0.0422068	0.777682
[TTN]	Isoform 11 of Titin | Isoform 12 of Titin | Isoform 13 of Titin | Isoform 2 of Titin	iPEEkVPVPVQkk	Q8WZ42-11;Q8WZ42-12;Q8WZ42-13;Q8WZ42-2	NonPhos	Q8WZ42-11->|Q8WZ42-12->|Q8WZ42-13->|Q8WZ42-2->	NonPhos_isUniquetoGene	isUniquetoGene		26.5|0|32|18|16	4|1|2		-0.046262	-0.562249	0.577823	0.946826		0.133615	1.62721	0.109971	0.753971		0.179877	2.05899	0.0443418	0.788478
[PSMB5]	Proteasome subunit beta type 5 |	kVIEINPYLLGTMAGGAADcSFWER	P28074	NonPhos	P28074->|	NonPhos_isUniquetoGene	isUniquetoGene		9.5|24|74||38|40	6|2|1|		-0.0506182	-0.627635	0.534489	0.940849		0.126578	1.62296	0.110887	0.753971		0.177197	2.04039	0.0462374	0.797101
[FGB]	Fibrinogen beta chain	wDPYkQGFGNVATNTDGk	P02675	NonPhos	P02675->	NonPhos_isUniquetoGene	isUniquetoGene		0|6.5|14|14.5|22.5|25	4|2|1		0.0903002	0.468781	0.64255	0.9561		-0.383469	-1.62299	0.11088	0.753971		-0.473769	-1.95833	0.0554915	0.841181
[KLHL41]	Kelch like protein 41	dHVEkDDIIk	O60662	NonPhos	O60662->	NonPhos_isUniquetoGene	isUniquetoGene		57|24|24.5|7|34|25	3|4|2|1		-0.0289131	-0.444834	0.659611	0.957803		0.106022	1.63249	0.108827	0.753971		0.134936	1.92139	0.0601304	0.852375
[MYBPC1]	Myosin binding protein C slow type | Isoform 10 of Myosin binding protein C slow type | Isoform 4 of Myosin binding protein C slow type | Isoform 7 of Myosin binding protein C slow type |	iLFInncqMTDDSEYYVTAGDEk	Q00872;Q00872-10;Q00872-4;Q00872-7	NonPhos	Q00872->|Q00872-10->|Q00872-4->|Q00872-7->|	NonPhos_isUniquetoGene	isUniquetoGene		59|34.5|33||55	1|2|		0.048095	0.35686	0.723793	0.969691		-0.164163	-1.63043	0.109273	0.753971		-0.212258	-1.86428	0.0679644	0.871338
[MYOM1]	|Isoform 2 of Myomesin 1	eLVGYYIEASVAGSGkWEPcnNNPVkGSR	P52179-2	NonPhos	P52179-2->	NonPhos_isUniquetoGene	isUniquetoGene		|18|64|60|59	|3|2		-0.00365737	-0.0451902	0.964262	0.997909		-0.113235	-1.62951	0.109474	0.753971		-0.109578	-1.73979	0.0880581	0.887732
[NT5C3A]	Isoform 3 of Cytosolic 5' nucleotidase 3A |	nTEYFNQLkDNSNIILLGDSQGDLR	Q9H0P0-2	NonPhos	Q9H0P0-2->|	NonPhos_isUniquetoGene	isUniquetoGene		0|4|9|5|	3|1|		0.00200659	0.028717	0.977305	0.99945		0.115934	1.62516	0.110414	0.753971		0.113927	1.63967	0.107557	0.911478
[ALB]	Serum albumin	aLVLIAFAqYLQQcPFEDHVk	P02768	NonPhos	P02768->	NonPhos_isUniquetoGene	isUniquetoGene		28|4.5|24|20|25|27	6|8|10|20|14|31		-0.0113743	-0.163135	0.87161	0.989918		-0.12239	-1.63255	0.108813	0.753971		-0.111016	-1.56336	0.124655	0.946858
[PSMB2]	Proteasome subunit beta type 2	vAASNIVQMk	P49721	NonPhos	P49721->	NonPhos_isUniquetoGene	isUniquetoGene		16|50.5|11|34|26|37.5	2|3		-0.00644668	-0.164984	0.870162	0.989918		-0.071506	-1.62669	0.110083	0.753971		-0.0650593	-1.46764	0.149139	0.952693
[TXNL1]	|Thioredoxin like protein 1	gYMDLMPFINk	O43396	NonPhos	O43396->	NonPhos_isUniquetoGene	isUniquetoGene		|40|39|14.5|0|60	|2|3|1		-0.00303338	-0.0417214	0.967013	0.998607		0.1355	1.62377	0.110714	0.753971		0.138533	1.45964	0.151338	0.954111
[PGAM2]	Phosphoglycerate mutase 2	hGESTWnQENR	P15259	NonPhos	P15259->	NonPhos_isUniquetoGene	isUniquetoGene		4.5|2|9|15|33.5|23	6|5|8|3		0.0609043	0.585567	0.562186	0.944905		0.204589	1.63268	0.108785	0.753971		0.143684	1.33552	0.188833	0.968021
[ST13]	Hsc70 interacting protein	aIDLFTDAIk	P50502	NonPhos	P50502->	NonPhos_isUniquetoGene	isUniquetoGene		44|30|38|28|35	6|4|5|7|11		0.10806	2.74053	0.00784625	0.346062		0.0640572	1.62731	0.109948	0.753971		-0.0440028	-1.24954	0.218603	0.969658
[DES]	Desmin	tFGGAPGFPLGSPLSSPVFPR	P17661	NonPhos	P17661->	NonPhos_isUniquetoGene	isUniquetoGene		26.5|8|19.5|23|34|12	22|13|14|21		0.0164055	0.423786	0.674757	0.96029		0.0741606	1.63151	0.109039	0.753971		0.0577551	1.26973	0.21132	0.969658
[FXR1]	Fragile X mental retardation syndrome related protein 1	aNDQEPcGWWLAk	P51114	NonPhos	P51114->	NonPhos_isUniquetoGene	isUniquetoGene		0|17|23|47.5|14|54	7|6|3|2|1		0.0189083	0.222804	0.825328	0.982558		0.107339	1.62697	0.110023	0.753971		0.088431	1.2469	0.219571	0.969658
[PDXK]	|Pyridoxal kinase	vVPLADIITPNQFEAELLSGR	O00764	NonPhos	O00764->	NonPhos_isUniquetoGene	isUniquetoGene		|36|60|27|38|25	|3|2		-0.0183368	-0.23995	0.812146	0.981279		-0.119361	-1.62496	0.110455	0.753971		-0.101025	-1.21012	0.23335	0.971145
[KLHL31]	Kelch like protein 31	aSSVSSVPV[p]sI	Q9H511	Phos	Q9H511->[p]S633	Phos_isUniquetoGene	isUniquetoGene	1	8|6|21|22.5|14	15|7|9|11|8|10		-0.0957853	-0.727767	0.471488	0.927016		-0.25533	-1.62423	0.110614	0.753971		-0.159545	-1.19407	0.239569	0.972436
[TTN]	|Isoform 11 of Titin | Isoform 3 of Titin | Isoform 12 of Titin | Isoform 13 of Titin | Isoform 2 of Titin	vLkETIRDTR	Q8WZ42-11;Q8WZ42-3;Q8WZ42-12;Q8WZ42-13;Q8WZ42-2	NonPhos	Q8WZ42-11->|Q8WZ42-3->|Q8WZ42-12->|Q8WZ42-13->|Q8WZ42-2->	NonPhos_isUniquetoGene	isUniquetoGene		|27|9.5|24|11	|1|2|3		0.0325472	0.640642	0.526057	0.938819		0.0912055	1.62101	0.111314	0.753971		0.0586583	1.16082	0.252848	0.97262
[TMEM109]	Transmembrane protein 109 |	dFAPPGQQkR	Q9BVC6	NonPhos	Q9BVC6->|	NonPhos_isUniquetoGene	isUniquetoGene		20|13.5|15||57|32	2|1|		0.0366679	0.520012	0.606687	0.948432		0.119461	1.6279	0.10982	0.753971		0.0827927	1.10523	0.276149	0.976097
[ALDH1B1]	|Aldehyde dehydrogenase X mitochondrial	vYLASLETLDNGkPFQESYALDLDEVIk	P30837	NonPhos	P30837->	NonPhos_isUniquetoGene	isUniquetoGene		|13|43|27|34|20	|3|1		0.524244	2.4396	0.0173692	0.442655		0.368666	1.62534	0.110375	0.753971		-0.155579	-0.760807	0.452763	0.976992
[PDHB]	Isoform 2 of Pyruvate dehydrogenase E1 component subunit beta mitochondrial |	gPnGASAGVAAqHSQcFAAWYGHcPGLk	P11177-2	NonPhos	P11177-2->|	NonPhos_isUniquetoGene	isUniquetoGene		6|6.5||38|30	3|2||1		0.0792967	0.934209	0.35569	0.888505		0.173856	1.62212	0.111069	0.753971		0.0945589	0.831468	0.412009	0.976992
[OBSCN]	Isoform 5 of Obscurin | Isoform 3 of Obscurin |	qNcALLEQAYAVVSALPQR	Q5VST9-6;Q5VST9-3	NonPhos	Q5VST9-6->|Q5VST9-3->|	NonPhos_isUniquetoGene	isUniquetoGene		20|52.5|46||82|72	4||3|1		-0.0529121	-0.923591	0.361185	0.891453		-0.140064	-1.62062	0.1114	0.753971		-0.0871516	-0.98327	0.332352	0.976992
[SPEG]	Striated muscle preferentially expressed protein kinase	sPPGPPAQPAATP[?p]t[?p]sPHRR	Q15772	Phos	Q15772->[?p]T333[?p]S334	Phos_isUniquetoGene	isUniquetoGene	1	15|25|15.5|8	3|1|11|14|10		0.137773	0.898556	0.374272	0.893368		0.297045	1.62369	0.110732	0.753971		0.159272	0.995747	0.326267	0.976992
[CALD1]	Caldesmon | Isoform 3 of Caldesmon | Isoform 4 of Caldesmon | Isoform 5 of Caldesmon |	qERYEIEETETVTk	Q05682;Q05682-3;Q05682-5	NonPhos	Q05682->|Q05682-3->|Q05682-5->|	NonPhos_isUniquetoGene	isUniquetoGene		29|47|52||12|10	3|2|1|		-0.0824127	-0.797391	0.430276	0.91461		-0.190176	-1.62542	0.110357	0.753971		-0.107763	-0.960322	0.343726	0.976992
[BIN1]	Isoform II2 of Myc box dependent interacting protein 1 | Isoform BIN1 13 of Myc box dependent interacting protein 1 | Isoform BIN1+12A of Myc box dependent interacting protein 1	kLVDYDSAR	O00499-6;O00499-10;O00499-11	NonPhos	O00499-6->|O00499-10->|O00499-11->	NonPhos_isUniquetoGene	isUniquetoGene		4.5|3|34|7|22|11	2|4|3|10|11|9		0.0694	0.762372	0.450749	0.919086		0.145675	1.63183	0.108968	0.753971		0.0762746	1.0731	0.290281	0.976992
[EHD2]	|EH domain containing protein 2	rLFELEEQDLFR	Q9NZN4	NonPhos	Q9NZN4->	NonPhos_isUniquetoGene	isUniquetoGene		|34|10|29.5|23.5	|3|4		-0.0471157	-0.751335	0.457314	0.921426		-0.106085	-1.63167	0.109003	0.753971		-0.0589689	-0.873577	0.388819	0.976992
[NEB]	Isoform 2 of Nebulin | Isoform 3 of Nebulin |	vSEIDYR	P20929-2;P20929-3	NonPhos	P20929-2->|P20929-3->|	NonPhos_isUniquetoGene	isUniquetoGene		26|31|58.5||82|35	1|2||3		0.0291079	0.736372	0.46627	0.925647		0.0675249	1.6229	0.1109	0.753971		0.038417	0.918663	0.364946	0.976992
[PERM1]	PGC 1 and ERR induced regulator in muscle protein 1	sPVQEDRPGPGLGLSTPVPVTEQGTDQIR	Q5SV97	NonPhos	Q5SV97->	NonPhos_isUniquetoGene	isUniquetoGene		5|0|5.5|9.5|3|11	2|4|8|5|7		-0.100355	-0.683096	0.499052	0.931816		-0.230641	-1.62095	0.111327	0.753971		-0.130286	-0.922398	0.363007	0.976992
[AHNAK]	Neuroblast differentiation associated protein AHNAK	vkGDVDVSLPk	Q09666	NonPhos	Q09666->	NonPhos_isUniquetoGene	isUniquetoGene		51|33|0|4|19|28	1|4|3|5		0.0605922	0.636902	0.52848	0.93895		0.140036	1.62706	0.110004	0.753971		0.0794435	0.834629	0.410236	0.976992
[XIRP1]	Xin actin binding repeat containing protein 1 |	lLDIEEAVHk	Q702N8	NonPhos	Q702N8->|	NonPhos_isUniquetoGene	isUniquetoGene		10|28|32|3|	2|1|4|		0.0914622	0.607721	0.547523	0.944267		0.248221	1.62282	0.110919	0.753971		0.156759	1.05374	0.299005	0.976992
[RBMX]	RNA binding motif protein X chromosome	aIkVEQATkPSFESGR	P38159	NonPhos	P38159->	NonPhos_isUniquetoGene	isUniquetoGene		0|5|4|8	2|1|3		0.0352872	0.588334	0.560344	0.944729		0.0982366	1.6234	0.110793	0.753971		0.0629494	1.0933	0.281333	0.976992
[MYH9]	Myosin 9 |	eLEDATETADAMNR	P35579	NonPhos	P35579->|	NonPhos_isUniquetoGene	isUniquetoGene		68||6|19|10.5	1||3|4|2		0.0471612	0.568606	0.573525	0.946826		0.121152	1.62386	0.110695	0.753971		0.0739913	0.884297	0.383056	0.976992
[COX8A]	Cytochrome c oxidase subunit 8A mitochondrial	iHSLPPEGk	P10176	NonPhos	P10176->	NonPhos_isUniquetoGene	isUniquetoGene		16|8.5|5.5|18|12.5|25	19|24|20|32|36|23		-0.0395719	-0.562597	0.577587	0.946826		-0.109015	-1.63149	0.109043	0.753971		-0.0694426	-0.97754	0.33516	0.976992
[TTN]	Isoform 12 of Titin | Isoform 11 of Titin | Isoform 13 of Titin | Isoform 2 of Titin	tP[p]sPIEAERR	Q8WZ42-12;Q8WZ42-11;Q8WZ42-13;Q8WZ42-2	Phos	Q8WZ42-12->[p]S13650|Q8WZ42-11->[p]S11082|Q8WZ42-13->[p]S12143|Q8WZ42-2->[p]S11917	Phos_isUniquetoGene	isUniquetoGene	1	13|23|38.5|34|35|30	17|8|6		-0.0611256	-0.557531	0.581008	0.946826		-0.1696	-1.63256	0.10881	0.753971		-0.108475	-0.953028	0.347378	0.976992
[LMOD3]	Leiomodin 3	mGYHFELPGPR	Q0VAK6	NonPhos	Q0VAK6->	NonPhos_isUniquetoGene	isUniquetoGene		24.5|36|30|17|28|39	6|9|7|5		-0.0272867	-0.482637	0.632761	0.952914		-0.075711	-1.62053	0.111418	0.753971		-0.0484244	-0.860718	0.395831	0.976992
[BDP1]	Isoform 5 of Transcription factor TFIIIB component B'' homolog	eIREEISqR	A6H8Y1-5	NonPhos	A6H8Y1-5->	NonPhos_isUniquetoGene	isUniquetoGene		4.5|25.5|32|30|0|33.5	2		-0.0329007	-0.255177	0.800491	0.980224		-0.144884	-1.63227	0.108874	0.753971		-0.111983	-0.863416	0.394356	0.976992
[MAVS]	Mitochondrial antiviral signaling protein	rPGWVEYFIAALR	Q7Z434	NonPhos	Q7Z434->	NonPhos_isUniquetoGene	isUniquetoGene		20.5|9|14.5|12|22	2|6|4|3		-0.105963	-1.28172	0.205816	0.823119		-0.160747	-1.63108	0.10913	0.753971		-0.0547846	-0.736009	0.467576	0.978281
[TTN]	|Isoform 11 of Titin | Isoform 12 of Titin | Isoform 13 of Titin | Isoform 2 of Titin | Isoform 6 of Titin	lVEGGSVVFGcqVGGNPkPHVYWk	Q8WZ42-11;Q8WZ42-12;Q8WZ42-13;Q8WZ42-2;Q8WZ42-6	NonPhos	Q8WZ42-11->|Q8WZ42-12->|Q8WZ42-13->|Q8WZ42-2->|Q8WZ42-6->	NonPhos_isUniquetoGene	isUniquetoGene		|17|78|26	|1		-0.0622754	-0.844967	0.403345	0.899725		-0.105299	-1.62716	0.109982	0.753971		-0.0430233	-0.740854	0.464661	0.978281
[OGDH]	2 oxoglutarate dehydrogenase mitochondrial	qkFETPGIMQFTNEEkR	Q02218	NonPhos	Q02218->	NonPhos_isUniquetoGene	isUniquetoGene		13|10.5|15.5|9.5|19.5|14	2|3		-0.060149	-0.70952	0.48263	0.927276		-0.120917	-1.62307	0.110865	0.753971		-0.0607676	-0.690682	0.495378	0.978281
[TTN]	Isoform 11 of Titin | Isoform 12 of Titin | Isoform 13 of Titin | Isoform 2 of Titin | Isoform 6 of Titin	iTIPTFkPDkIEL[?p]sP[?p]smEAPk	Q8WZ42-11;Q8WZ42-12;Q8WZ42-13;Q8WZ42-2;Q8WZ42-6	Phos	Q8WZ42-11->[?p]S2072[?p]S2074|Q8WZ42-12->[?p]S2072[?p]S2074|Q8WZ42-13->[?p]S2072[?p]S2074|Q8WZ42-2->[?p]S1980[?p]S1982|Q8WZ42-6->[?p]S2072[?p]S2074	Phos_isUniquetoGene	isUniquetoGene	1	10|0|15.5|22|13|3	3|5|8|10|18|4		0.0604087	0.907735	0.369427	0.891866		0.114855	1.62256	0.110975	0.753971		0.0544459	0.67898	0.502698	0.978722
[TTN]	Isoform 11 of Titin | Isoform 3 of Titin | Isoform 12 of Titin | Isoform 13 of Titin | Isoform 2 of Titin | Isoform 6 of Titin	vRYDGIHYLDIVDck	Q8WZ42-11;Q8WZ42-3;Q8WZ42-12;Q8WZ42-13;Q8WZ42-2;Q8WZ42-6	NonPhos	Q8WZ42-11->|Q8WZ42-3->|Q8WZ42-12->|Q8WZ42-13->|Q8WZ42-2->|Q8WZ42-6->	NonPhos_isUniquetoGene	isUniquetoGene		31|5|2.5|13|17.5|36	2|3|6|4		0.132744	1.12699	0.265561	0.854637		0.235129	1.62917	0.109545	0.753971		0.102384	0.644244	0.524739	0.978858
[SRL]	Sarcalumenin	dIVEDPDkFYIFk	Q86TD4	NonPhos	Q86TD4->	NonPhos_isUniquetoGene	isUniquetoGene		11|20|6|17.5|14|15	6|3|4|2|5		-0.0651124	-0.944731	0.350304	0.886026		-0.119102	-1.6233	0.110815	0.753971		-0.0539899	-0.650495	0.520752	0.978858
[MAPRE1]	Microtubule associated protein RP/EB family member 1 |	gkFQDNFEFVQWFk	Q15691	NonPhos	Q15691->|	NonPhos_isUniquetoGene	isUniquetoGene		37||15|23|45	1||3		0.051754	0.954106	0.345566	0.884348		0.0825802	1.62102	0.111313	0.753971		0.0308262	0.611103	0.546231	0.979137
[IARS2]	Isoleucine tRNA ligase mitochondrial	kPGLEEAVESAcAMR	Q9NSE4	NonPhos	Q9NSE4->	NonPhos_isUniquetoGene	isUniquetoGene		65|35|22|34|0	1|3|2		0.0684154	1.28322	0.205291	0.823119		0.105105	1.62407	0.110647	0.753971		0.0366896	0.561253	0.579473	0.981939
[TRIM72]	Tripartite motif containing protein 72	nAQPLLLVGPEGAEA	Q6ZMU5	NonPhos	Q6ZMU5->	NonPhos_isUniquetoGene	isUniquetoGene		18|20|20.5|10|13	19|23|16|27|25		-0.0803056	-1.03372	0.306932	0.876719		-0.121124	-1.62865	0.109657	0.753971		-0.0408189	-0.551905	0.585804	0.982047
[CEP85]	Isoform 4 of Centrosomal protein of 85 kDa	hInnLk	Q6P2H3-4	NonPhos	Q6P2H3-4->	NonPhos_isUniquetoGene	isUniquetoGene		46|0|29|17.5|29.5|21	3|2|4|8		-0.722415	-2.04861	0.0445999	0.590205		-0.533252	-1.62062	0.111399	0.753971		0.189163	0.518193	0.608871	0.98313
[HSP90AA1]	Heat shock protein HSP 90 alpha	yYTSASGDEMVSLkDYcTR	P07900	NonPhos	P07900->	NonPhos_isUniquetoGene	isUniquetoGene		4|0|8|20.5|12	4|6|3|5		0.115573	1.13997	0.260121	0.853185		0.162451	1.62993	0.109383	0.753971		0.0468781	0.520586	0.607218	0.98313
[NEXN]	Isoform 2 of Nexilin | Nexilin | Isoform 4 of Nexilin	iGQLSEkEIQk	Q0ZGT2-2;Q0ZGT2-4	NonPhos	Q0ZGT2-2->|Q0ZGT2-4->	NonPhos_isUniquetoGene	isUniquetoGene		28|43|11|9|17|36.5	2|3|1|5		0.101797	1.36967	0.176616	0.804382		0.136639	1.62895	0.109594	0.753971		0.0348419	0.472482	0.640753	0.985463
[AK1]	Adenylate kinase isoenzyme 1 |	tkIIFVVGGPGSGkGTQcEk	P00568	NonPhos	P00568->|	NonPhos_isUniquetoGene	isUniquetoGene		3||0|1|7|15.5	2||3|5|4		0.153565	1.22572	0.226202	0.837902		0.208239	1.62151	0.111204	0.753971		0.0546743	0.440981	0.663169	0.989047
[PRR33]	Proline rich protein 33	lPFLYRPR	A8MZF0	NonPhos	A8MZF0->	NonPhos_isUniquetoGene	isUniquetoGene		8.5|15.5|43|6|23|0	4|2|3		-0.199854	-1.97618	0.0525346	0.617247		-0.156697	-1.62487	0.110476	0.753971		0.0431572	0.436411	0.666437	0.98917
[MYPN]	Myopalladin	vATIQQcQSPTNYLQGLDGkPIIAAPVFTk	Q86TC9	NonPhos	Q86TC9->	NonPhos_isUniquetoGene	isUniquetoGene		13|7|37|19|4	5|3|2|1		0.153371	1.17639	0.245307	0.84375		0.214254	1.63256	0.108811	0.753971		0.0608834	0.432292	0.669389	0.98917
[NID2]	|Nidogen 2	eAPkIETSSLDGENRR	Q14112	NonPhos	Q14112->	NonPhos_isUniquetoGene	isUniquetoGene		|18|16.5|30.5|45|42	|4|2|3		0.0892066	1.49146	0.141522	0.771146		0.114011	1.6253	0.110384	0.753971		0.0248048	0.365133	0.718309	0.991644
[EIF3K]	Eukaryotic translation initiation factor 3 subunit K |	iDFDSVSSIMASSQ	Q9UBQ5	NonPhos	Q9UBQ5->|	NonPhos_isUniquetoGene	isUniquetoGene		51||26|39|46	3||1|4		-0.181887	-1.46814	0.147789	0.773559		-0.222697	-1.62916	0.109548	0.753971		-0.04081	-0.34387	0.734041	0.991644
[UBE2L3]	Ubiquitin conjugating enzyme E2 L3	gQVcLPVISAENWkPATk	P68036	NonPhos	P68036->	NonPhos_isUniquetoGene	isUniquetoGene		6|26|38|18|7	4|7|6|5		-0.0750929	-1.46309	0.149175	0.773766		-0.0943255	-1.62325	0.110825	0.753971		-0.0192326	-0.360429	0.721779	0.991644
[NACA]	Nascent polypeptide associated complex subunit alpha muscle specific form |	gSPAATPFPk	E9PAV3	NonPhos	E9PAV3->|	NonPhos_isUniquetoGene	isUniquetoGene		48|33|28|23|	3|2|1|		0.0843101	1.34314	0.185056	0.811505		0.106036	1.62676	0.110069	0.753971		0.0217259	0.342606	0.734983	0.991644
[MYH7]	Myosin 7 |	lEEAGGA[?p]t[?p]sVQIEmNk	P12883	Phos	P12883->[?p]T1157[?p]S1158|	Phos_isUniquetoGene	isUniquetoGene	1	30.5|16|23||44	4|3|1|		-0.139385	-1.189	0.240302	0.843412		-0.166575	-1.62804	0.109789	0.753971		-0.0271898	-0.358993	0.722842	0.991644
[SRSF1]	Serine/arginine rich splicing factor 1 |	dGYDYDGYR	Q07955	NonPhos	Q07955->|	NonPhos_isUniquetoGene	isUniquetoGene		21|58.5||36.5|52	2||3		0.0412674	1.11655	0.269985	0.856478		0.0535865	1.62711	0.109993	0.753971		0.0123191	0.355814	0.725179	0.991644
[ALAD]	Delta aminolevulinic acid dehydratase |	cVLIFGVPSR	P13716	NonPhos	P13716->|	NonPhos_isUniquetoGene	isUniquetoGene		20.5|29.5|17|11|10|	2|3|1|		-0.10615	-0.973481	0.335889	0.882511		-0.146453	-1.62819	0.109757	0.753971		-0.0403038	-0.368548	0.715799	0.991644
[PDLIM7]	PDZ and LIM domain protein 7 | Isoform 2 of PDZ and LIM domain protein 7 | Isoform 6 of PDZ and LIM domain protein 7	lQGGkDFNVPLSISR	Q9NR12;Q9NR12-2;Q9NR12-6	NonPhos	Q9NR12->|Q9NR12-2->|Q9NR12-6->	NonPhos_isUniquetoGene	isUniquetoGene		8|35|36|17|14|21.5	3|4|2|1		-0.278384	-1.18316	0.242609	0.843461		-0.373276	-1.62178	0.111145	0.753971		-0.094892	-0.318789	0.75278	0.993007
[DDB1]	DNA damage binding protein 1 |	sVLLLAYkPMEGNFEEIAR	Q16531	NonPhos	Q16531->|	NonPhos_isUniquetoGene	isUniquetoGene		16|34|19||45	4|3||1		-0.0907329	-1.9707	0.0531803	0.618201		-0.108377	-1.63274	0.108771	0.753971		-0.0176439	-0.27896	0.782789	0.993926
[SDHB]	Succinate dehydrogenase ubiquinone iron sulfur subunit mitochondrial |	wDPDkAGDkPHMQTYEVDLNk	P21912	NonPhos	P21912->|	NonPhos_isUniquetoGene	isUniquetoGene		20.5|20|22|38||35	2|3|		-0.305077	-2.00009	0.0497967	0.608622		-0.273275	-1.62132	0.111246	0.753971		0.0318022	0.193153	0.848608	0.994792
[TTN]	Isoform 3 of Titin | Isoform 12 of Titin |	dPIEPPGPPTNFR	Q8WZ42-3;Q8WZ42-12	NonPhos	Q8WZ42-3->|Q8WZ42-12->|	NonPhos_isUniquetoGene	isUniquetoGene		38|42|34.5|0|	7|1|2|		0.125013	1.86481	0.0670121	0.658744		0.11029	1.62588	0.110256	0.753971		-0.0147238	-0.217698	0.82964	0.994792
[AHNAK]	Neuroblast differentiation associated protein AHNAK |	iPMPDFDLHLkGPk	Q09666	NonPhos	Q09666->|	NonPhos_isUniquetoGene	isUniquetoGene		20|11|8|16.5|16|	3|2|4|		0.113221	1.42117	0.161025	0.788437		0.132694	1.62433	0.110591	0.753971		0.0194735	0.243389	0.809914	0.994792
[DMD]	Dystrophin	vkLQEALSQLDFQWEk	P11532	NonPhos	P11532->	NonPhos_isUniquetoGene	isUniquetoGene		17.5|26|28|19|15	4|5|1|3		0.0916001	1.34098	0.185757	0.811887		0.108053	1.63026	0.109308	0.753971		0.0164527	0.217149	0.830067	0.994792
[TTN]	|Isoform 3 of Titin | Isoform 12 of Titin | Isoform 13 of Titin | Isoform 11 of Titin | Isoform 2 of Titin	vcAVNAAGqGPFSEPSEFYk	Q8WZ42-3;Q8WZ42-12;Q8WZ42-13;Q8WZ42-11;Q8WZ42-2	NonPhos	Q8WZ42-3->|Q8WZ42-12->|Q8WZ42-13->|Q8WZ42-11->|Q8WZ42-2->	NonPhos_isUniquetoGene	isUniquetoGene		|46|0|49	|3|1|2		-0.0755142	-1.26939	0.210187	0.825738		-0.0872903	-1.62045	0.111434	0.753971		-0.0117761	-0.226984	0.822516	0.994792
[CCT6A]	T complex protein 1 subunit zeta	aLQFLEEVk	P40227	NonPhos	P40227->	NonPhos_isUniquetoGene	isUniquetoGene		27|38|18|3.5|17.5|30	2|4		0.0626621	1.23925	0.221162	0.833576		0.0744361	1.62827	0.10974	0.753971		0.0117741	0.238012	0.814034	0.994792
[JPH2]	Junctophilin 2 |	mAIEALqAPPAPSREPEVALYQGYHSYAVR	Q9BR39	NonPhos	Q9BR39->|	NonPhos_isUniquetoGene	isUniquetoGene		0|16||46.5|62|18	2||1		0.0757473	1.00988	0.318188	0.878946		0.0982107	1.6277	0.109862	0.753971		0.0224635	0.263788	0.794319	0.994792
[HSPA2]	Heat shock related 70 kDa protein 2	nQMAEkDEYEHkQk	P54652	NonPhos	P54652->	NonPhos_isUniquetoGene	isUniquetoGene		34|45|15.5|27|16.5	1|2		0.246733	1.46219	0.149422	0.773766		0.274142	1.63163	0.109011	0.753971		0.0274097	0.172631	0.864522	0.995607
[CFL2]	Cofilin 2	lGGNVVVSLEGkPL	Q9Y281	NonPhos	Q9Y281->	NonPhos_isUniquetoGene	isUniquetoGene		26|10|19.5|12|31|17	13|18|14|22|27|23		0.0522853	1.41899	0.161653	0.788437		0.0580694	1.62449	0.110556	0.753971		0.00578415	0.155869	0.877565	0.997809
[TSG101]	Tumor susceptibility gene 101 protein |	lDQEVAEVDkNIELLk	Q99816	NonPhos	Q99816->|	NonPhos_isUniquetoGene	isUniquetoGene		45|38||22.5	2|1|		-0.0685292	-1.60809	0.113287	0.745558		-0.0758358	-1.6208	0.111362	0.753971		-0.00730658	-0.146869	0.88458	0.997844
[AHNAK]	Neuroblast differentiation associated protein AHNAK |	vDINAPDVDVRGPDWHLk	Q09666	NonPhos	Q09666->|	NonPhos_isUniquetoGene	isUniquetoGene		14||0|29|77	3||2|1		0.122479	1.56903	0.122183	0.756026		0.113569	1.63224	0.108879	0.753971		-0.00890949	-0.1146	0.909822	0.997985
[TTN]	Isoform 12 of Titin | Isoform 13 of Titin | Isoform 11 of Titin | Isoform 2 of Titin |	eLAE[p]sVIAk	Q8WZ42-12;Q8WZ42-13;Q8WZ42-11;Q8WZ42-2	Phos	Q8WZ42-12->[p]S20464|Q8WZ42-13->[p]S18957|Q8WZ42-11->[p]S17896|Q8WZ42-2->[p]S18731|	Phos_isUniquetoGene	isUniquetoGene	1	6|34||21.5|58.5	2|6||4|5		-0.112389	-1.83681	0.0711223	0.670488		-0.107189	-1.62133	0.111242	0.753971		0.00519917	0.0884203	0.930351	0.998054
[JPH2]	Junctophilin 2	gAGAAGLPQPPRE[p]sPQLHER	Q9BR39	Phos	Q9BR39->[p]S469	Phos_isUniquetoGene	isUniquetoGene	1	16.5|10|10.5|5|7|6.5	22|21|30|52|55|56		-0.122507	-1.36646	0.17762	0.805599		-0.11673	-1.62079	0.111363	0.753971		0.00577699	0.0752354	0.940723	0.998054
[TTN]	Isoform 12 of Titin | Isoform 3 of Titin |	nNMVVVQGDk	Q8WZ42-12;Q8WZ42-3	NonPhos	Q8WZ42-12->|Q8WZ42-3->|	NonPhos_isUniquetoGene	isUniquetoGene		37.5||12.5|18.5|8.5	2|		-0.0767504	-1.49575	0.14039	0.769249		-0.0788332	-1.62053	0.111418	0.753971		-0.00208281	-0.0538112	0.957588	0.998203
[SRRM2]	Serine/arginine repetitive matrix protein 2	scFES[p]sPDPELk	Q9UQ35	Phos	Q9UQ35->[p]S876	Phos_isUniquetoGene	isUniquetoGene	1	65|48|33|25|22|9	1|3|4|5		-0.199833	-1.86996	0.0662783	0.658744		-0.194794	-1.62854	0.109681	0.753971		0.00503932	0.0457377	0.963952	0.998211
[NEB]	Isoform 3 of Nebulin | Isoform 2 of Nebulin | Isoform 4 of Nebulin	gIGWSPLGSLEAEkNkR	P20929-3;P20929-2;P20929-4	NonPhos	P20929-3->|P20929-2->|P20929-4->	NonPhos_isUniquetoGene	isUniquetoGene		14|18|22|19|30	1|3|5|2		0.191139	1.65404	0.103496	0.732594		0.194838	1.62547	0.110346	0.753971		0.00369976	0.0364013	0.971296	0.998533
[OBSCN]	Isoform 5 of Obscurin | Isoform 3 of Obscurin	fIEGLRNEEATEGDTATLWcELSk	Q5VST9-6;Q5VST9-3	NonPhos	Q5VST9-6->|Q5VST9-3->	NonPhos_isUniquetoGene	isUniquetoGene		26|2.5|1|8|3.5|6	6|7|8		0.128638	1.83632	0.0711967	0.670488		0.127679	1.62262	0.110962	0.753971		-0.00095817	-0.0133066	0.9895	0.999639
[TTN]	Isoform 3 of Titin | Isoform 12 of Titin	nRVG[p]tGEPVETDNPVEAR	Q8WZ42-3;Q8WZ42-12	Phos	Q8WZ42-3->[p]T6675|Q8WZ42-12->[p]T15740	Phos_isUniquetoGene	isUniquetoGene	1	23.5|16|21.5|23|3|11.5	4|13|8|3		-0.102207	-0.69992	0.488586	0.92918		-0.232656	-1.61971	0.111593	0.754641		-0.13045	-1.01424	0.317396	0.976992
[FUBP1]	Far upstream element binding protein 1 | Isoform 2 of Far upstream element binding protein 1 |	cQHAAEIITDLLR	Q96AE4;Q96AE4-2	NonPhos	Q96AE4->|Q96AE4-2->|	NonPhos_isUniquetoGene	isUniquetoGene		38|13|0||70|49	3||1		-0.114126	-0.568515	0.573588	0.946826		-0.30869	-1.6196	0.111618	0.754641		-0.194564	-1.00435	0.322123	0.976992
[NDUFS3]	NADH dehydrogenase ubiquinone iron sulfur protein 3 mitochondrial	vVAEPVELAQEFR	O75489	NonPhos	O75489->	NonPhos_isUniquetoGene	isUniquetoGene		28|13|34|23.5|14|29	3|5|8|6		-0.146379	-2.21087	0.0305377	0.534658		-0.11057	-1.6198	0.111574	0.754641		0.0358094	0.511467	0.613533	0.98313
[ADSL]	Adenylosuccinate lyase	vLSQQAASVVkQEGGDNDLIER	P30566	NonPhos	P30566->	NonPhos_isUniquetoGene	isUniquetoGene		6|9.5|40.5|24|6.5|23	3|2		0.283364	1.8937	0.0629711	0.64795		0.270803	1.61941	0.111659	0.755013		-0.0125612	-0.0885813	0.930224	0.998054
[YKT6]	|Isoform 2 of Synaptobrevin homolog YKT6	vQAELDETk	O15498-2	NonPhos	O15498-2->	NonPhos_isUniquetoGene	isUniquetoGene		|33|25|46|10	|2|1		0.090579	1.18731	0.240969	0.843412		-0.116799	-1.61889	0.111772	0.755386		-0.207378	-2.42115	0.018679	0.693974
[RAF1]	|RAF proto oncogene serine/threonine protein kinase	[?p]s[?p]t[?p]sTPNVHMVSTTLPVDSR	P04049	Phos	P04049->[?p]S257[?p]T258[?p]S259	Phos_isUniquetoGene	isUniquetoGene	1	|26|11|18|16	|2|6|5		0.21483	1.56043	0.124217	0.756026		-0.24627	-1.59785	0.116448	0.755644		-0.4611	-3.04211	0.00348636	0.495726
[DCTN2]	|Dynactin subunit 2	lLGPDAAINLTDPDGALAk	Q13561	NonPhos	Q13561->	NonPhos_isUniquetoGene	isUniquetoGene		|19|81|28.5|51	|1|2|5		0.07117	1.71334	0.0918792	0.712084		-0.0845001	-1.60177	0.115561	0.755644		-0.15567	-2.97287	0.00425032	0.5
[TTN]	Isoform 12 of Titin	aPIkkPEAPAVTVPEVPQEAAEk	Q8WZ42-12	NonPhos	Q8WZ42-12->	NonPhos_isUniquetoGene	isUniquetoGene		10.5|12|17|26.5|13.5|19	6|4|5|8|3		-0.416561	-1.21088	0.231825	0.841724		0.631421	1.59938	0.116103	0.755644		1.04798	2.82664	0.00641694	0.535556
[MYOT]	Myotilin |	lQVPTSQVR	Q9UBF9	NonPhos	Q9UBF9->|	NonPhos_isUniquetoGene	isUniquetoGene		34||18|5.5|29	2||1		-0.0611122	-0.85066	0.400207	0.899132		0.107443	1.60502	0.114829	0.755644		0.168555	2.55381	0.0133224	0.646465
[MAOB]	|Amine oxidase flavin containing B	cIVYYkEPFWR	P27338	NonPhos	P27338->	NonPhos_isUniquetoGene	isUniquetoGene		|5|68|21.5|14.5	|3|1|4		-0.0640632	-0.886829	0.380523	0.896299		0.1157	1.6074	0.114296	0.755644		0.179763	2.37241	0.0210912	0.710145
[NUBP2]	Cytosolic Fe S cluster assembly factor NUBP2 |	tLEEGHDFIQEFPGSPAFAALTSIAQk	Q9Y5Y2	NonPhos	Q9Y5Y2->|	NonPhos_isUniquetoGene	isUniquetoGene		73||19|32	1||3		-0.00904333	-0.0818071	0.935389	0.995478		0.162475	1.60382	0.115098	0.755644		0.171519	2.32144	0.0238935	0.715134
[ALB]	Serum albumin	kVPQVSTPTLVEVSRnLGk	P02768	NonPhos	P02768->	NonPhos_isUniquetoGene	isUniquetoGene		18|46.5|11.5|12|33.5|15.5	1|4|2		0.0789945	0.985853	0.329798	0.881297		-0.104659	-1.60972	0.113782	0.755644		-0.183654	-2.28849	0.0258964	0.726519
[PADI2]	Protein arginine deiminase type 2 |	aFFPNMVNMIVLDk	Q9Y2J8	NonPhos	Q9Y2J8->|	NonPhos_isUniquetoGene	isUniquetoGene		36|25|16.5|15|47|	3|5|6|2|		0.0994407	1.0126	0.316888	0.878765		-0.190398	-1.59633	0.116795	0.755644		-0.289838	-2.2238	0.0302655	0.745498
[MYBPC1]	Myosin binding protein C slow type | Isoform 10 of Myosin binding protein C slow type | Isoform 4 of Myosin binding protein C slow type | Isoform 7 of Myosin binding protein C slow type	nSETDTIIFIRk	Q00872;Q00872-10;Q00872-4;Q00872-7	NonPhos	Q00872->|Q00872-10->|Q00872-4->|Q00872-7->	NonPhos_isUniquetoGene	isUniquetoGene		5|4|22|0	4|3|5		-0.0264454	-0.51342	0.611243	0.948837		0.0884257	1.5986	0.116278	0.755644		0.114871	2.09744	0.040618	0.771946
[EIF3I]	|Eukaryotic translation initiation factor 3 subunit I	sGEVLVNVk	Q13347	NonPhos	Q13347->	NonPhos_isUniquetoGene	isUniquetoGene		|87|62|52.5|44	|1|3|4|2		0.005054	0.085104	0.932804	0.995032		-0.0877983	-1.60878	0.11399	0.755644		-0.0928523	-2.08763	0.0415466	0.777682
[HADHB]	Isoform 2 of Trifunctional enzyme subunit beta mitochondrial	vGLPPLEk	P55084-2	NonPhos	P55084-2->	NonPhos_isUniquetoGene	isUniquetoGene		17.5|2.5|15.5|48|21|46	4|2|3|5		-0.0265566	-0.48255	0.632819	0.952914		0.101176	1.59655	0.116745	0.755644		0.127733	2.00514	0.0500241	0.814787
[TTN]	Isoform 12 of Titin | Isoform 13 of Titin | Isoform 11 of Titin | Isoform 2 of Titin |	vkGTDQVLVkk	Q8WZ42-12;Q8WZ42-13;Q8WZ42-11;Q8WZ42-2	NonPhos	Q8WZ42-12->|Q8WZ42-13->|Q8WZ42-11->|Q8WZ42-2->|	NonPhos_isUniquetoGene	isUniquetoGene		10|0||59|35	1||3|4		0.0297031	0.542704	0.591097	0.947728		-0.131291	-1.60597	0.114617	0.755644		-0.160994	-1.97941	0.0529685	0.832234
[FHL1]	Isoform 5 of Four and a half LIM domains protein 1	rFVFHQEQVYcPDcAk	Q13642-5	NonPhos	Q13642-5->	NonPhos_isUniquetoGene	isUniquetoGene		15.5|4|27|23|34.5	4|9|5|7|8		-0.00535018	-0.088767	0.929921	0.99433		0.111193	1.60436	0.114977	0.755644		0.116543	1.82713	0.0735118	0.874798
[MYH7]	Myosin 7 |	sVnDL[p]tSQR	P12883	Phos	P12883->[p]T1274|	Phos_isUniquetoGene	isUniquetoGene	1	35||27.5|25|31.5	2||1		-0.0303817	-0.333816	0.74094	0.973767		0.170424	1.60296	0.115292	0.755644		0.200806	1.79815	0.078094	0.880051
[HIST1H4A]	Histone H4	vFLENVIR	P62805	NonPhos	P62805->	NonPhos_isUniquetoGene	isUniquetoGene		7|24|25|17.5|5	2|7|4		-0.00942396	-0.187503	0.852639	0.987473		0.0977314	1.61291	0.113086	0.755644		0.107155	1.74455	0.0872053	0.885175
[DES]	Desmin	vELQELNDRFANYIEk	P17661	NonPhos	P17661->	NonPhos_isUniquetoGene	isUniquetoGene		10.5|32|8.5|28|29.5	2|4|3		-0.00167272	-0.0173245	0.986305	0.99945		0.155745	1.60123	0.115683	0.755644		0.157418	1.73331	0.0892278	0.892122
[EIF4G1]	Eukaryotic translation initiation factor 4 gamma 1 | Isoform 8 of Eukaryotic translation initiation factor 4 gamma 1	aALSEEELEkk	Q04637;Q04637-8	NonPhos	Q04637->|Q04637-8->	NonPhos_isUniquetoGene	isUniquetoGene		12|27|2.5|13|9|17.5	3|4		-0.0185626	-0.394427	0.696126	0.963254		0.0654391	1.61208	0.113271	0.755644		0.0840016	1.67551	0.100206	0.90731
[HSPD1]	60 kDa heat shock protein mitochondrial |	kPLVIIAEDVDGEALSTLVLnR	P10809	NonPhos	P10809->|	NonPhos_isUniquetoGene	isUniquetoGene		59||54|47|91|44	4||1|2		-0.0456131	-0.271015	0.788411	0.979176		-0.24469	-1.60091	0.115755	0.755644		-0.199077	-1.63928	0.107639	0.911478
[AIFM1]	Isoform 3 of Apoptosis inducing factor 1 mitochondrial	vMPNAIVQSVGVSSGk	O95831-3	NonPhos	O95831-3->	NonPhos_isUniquetoGene	isUniquetoGene		59|14|27|25|19.5|51.5	5|1|4|2		-0.0408441	-0.443614	0.660478	0.957803		0.103978	1.60456	0.114933	0.755644		0.144822	1.63151	0.10929	0.912698
[ALB]	Serum albumin	rPcFSALEVDETYVPkEFnAETFTFHADIcTLSEk	P02768	NonPhos	P02768->	NonPhos_isUniquetoGene	isUniquetoGene		34.5|25|34|29	22|21|9|8|7		0.00467277	0.0619921	0.950986	0.997436		-0.122061	-1.59743	0.116543	0.755644		-0.126734	-1.63085	0.10943	0.912698
[PDXK]	Pyridoxal kinase |	iHSQEEALR	O00764	NonPhos	O00764->|	NonPhos_isUniquetoGene	isUniquetoGene		9|38|4.5||8	2|		-0.00538499	-0.0811616	0.935892	0.995478		-0.104685	-1.6112	0.113459	0.755644		-0.0993004	-1.61508	0.112838	0.921926
[PGM1]	Phosphoglucomutase 1 | Isoform 2 of Phosphoglucomutase 1	iNQDPQVmLAPLISIALk	P36871;P36871-2	NonPhos	P36871->|P36871-2->	NonPhos_isUniquetoGene	isUniquetoGene		13|21|37|28.5|27|23	6|7|16|21|15		0.0012235	0.0298641	0.9764	0.99945		0.0956461	1.61512	0.112599	0.755644		0.0944226	1.57616	0.121654	0.938519
[VDAC2]	Isoform 2 of Voltage dependent anion selective channel protein 2	scSGVEFSTSGSSnTDTGkVTGTLETk	P45880-2	NonPhos	P45880-2->	NonPhos_isUniquetoGene	isUniquetoGene		12|14.5|19.5|22|17|26	6|4|10|1|3|15		0.0316013	0.287294	0.776016	0.9778		-0.109625	-1.61123	0.113452	0.755644		-0.141226	-1.56894	0.123342	0.942314
[NEB]	Isoform 2 of Nebulin | Isoform 3 of Nebulin	aEYEEDRGkGFFPQTITQEYEAIk	P20929-2;P20929-3	NonPhos	P20929-2->|P20929-3->	NonPhos_isUniquetoGene	isUniquetoGene		6.5|64|19.5|8|30|9.5	2|1		-0.0143548	-0.212285	0.833445	0.984194		0.0954624	1.5989	0.116212	0.755644		0.109817	1.53073	0.132614	0.947462
[ACADVL]	Isoform 2 of Very long chain specific acyl CoA dehydrogenase mitochondrial	nPFGNAGLLLGEAGk	P49748-2	NonPhos	P49748-2->	NonPhos_isUniquetoGene	isUniquetoGene		16|12|22|11|19|33	17|12|14|15		0.0133177	0.177947	0.860074	0.988598		-0.106131	-1.61651	0.112294	0.755644		-0.119449	-1.52902	0.133039	0.947462
[APOB]	Apolipoprotein B 100 |	eNFAGEATLQR	P04114	NonPhos	P04114->|	NonPhos_isUniquetoGene	isUniquetoGene		32||40|22|24|30	3||2		-0.0173563	-0.149333	0.88237	0.991157		-0.211753	-1.60315	0.115249	0.755644		-0.194396	-1.55418	0.126855	0.947462
[NEB]	|Isoform 2 of Nebulin | Isoform 3 of Nebulin	eDLQVLk	P20929-2;P20929-3	NonPhos	P20929-2->|P20929-3->	NonPhos_isUniquetoGene	isUniquetoGene		|6|19.5|29|49	|2|1|3		0.00656263	0.130022	0.897488	0.992546		0.0642991	1.6134	0.112978	0.755644		0.0577365	1.5269	0.133575	0.947462
[KLHL41]	Kelch like protein 41	yASGAScLATR	O60662	NonPhos	O60662->	NonPhos_isUniquetoGene	isUniquetoGene		18|24|22.5|0|6.5	8|5|6|9		-0.00214534	-0.0296525	0.976567	0.99945		0.105761	1.61304	0.113057	0.755644		0.107907	1.51552	0.136462	0.947462
[OLA1]	Obg like ATPase 1 |	fDFLcQYHkPASk	Q9NTK5	NonPhos	Q9NTK5->|	NonPhos_isUniquetoGene	isUniquetoGene		28|26|9.5|55||34	1|3|4|		-0.000152725	-0.00232838	0.998155	0.999747		-0.0953726	-1.60007	0.115948	0.755644		-0.0952199	-1.53169	0.132377	0.947462
[TTN]	Isoform 3 of Titin	qVTQEAIMkETR	Q8WZ42-3	NonPhos	Q8WZ42-3->	NonPhos_isUniquetoGene	isUniquetoGene		12.5|28.5|14|5|5.5	2|3|4		-0.00953215	-0.10774	0.914977	0.993321		0.135138	1.61171	0.11335	0.755644		0.14467	1.49461	0.141874	0.95022
[HSPA5]	78 kDa glucose regulated protein |	mkETAEAYLGk	P11021	NonPhos	P11021->|	NonPhos_isUniquetoGene	isUniquetoGene		42|51||35|48|24	1||3		0.000693327	0.0101182	0.991998	0.99945		-0.0993828	-1.61832	0.111897	0.755644		-0.100076	-1.4894	0.143248	0.950633
[FGB]	Fibrinogen beta chain	dNENVVNEYSSELEk	P02675	NonPhos	P02675->	NonPhos_isUniquetoGene	isUniquetoGene		26|0|11|7	8|3|5|4|6		-0.0347292	-0.18149	0.857315	0.988316		-0.317945	-1.59881	0.116231	0.755644		-0.283216	-1.47187	0.147979	0.950714
[FGA]	Isoform 2 of Fibrinogen alpha chain	eVVTSEDGSDcPEAMDLGTLSGIGTLDGFR	P02671-2	NonPhos	P02671-2->	NonPhos_isUniquetoGene	isUniquetoGene		9|13|4|9.5|14.5|22	3|11|5|4|10|7		-0.0125313	-0.118347	0.906648	0.992669		-0.172029	-1.59864	0.116268	0.755644		-0.159498	-1.48174	0.145295	0.950714
[PSMA6]	Proteasome subunit alpha type 6 |	cDPAGYYcGFk	P60900	NonPhos	P60900->|	NonPhos_isUniquetoGene	isUniquetoGene		45|44.5||0|8	7|2||1		0.0285014	0.414811	0.681279	0.96106		0.119743	1.61222	0.113237	0.755644		0.0912419	1.46076	0.151029	0.954111
[PPIA]	Peptidyl prolyl cis trans isomerase A	iTIADcGQLE	P62937	NonPhos	P62937->	NonPhos_isUniquetoGene	isUniquetoGene		27|20|14|16.5|6|11	3|5|12|9|6		-0.0226731	-0.351254	0.727957	0.971258		-0.123743	-1.59862	0.116274	0.755644		-0.10107	-1.41998	0.162649	0.961145
[MYOT]	Myotilin	vLEGDSVkLEcQISAIPPPk	Q9UBF9	NonPhos	Q9UBF9->	NonPhos_isUniquetoGene	isUniquetoGene		8|19|15|14|18	10|16|17|6|12		0.00407227	0.0702105	0.944523	0.996022		0.083716	1.59984	0.115999	0.755644		0.0796438	1.42855	0.160155	0.961145
[CS]	Citrate synthase mitochondrial	aLGVLAQLIWSR	O75390	NonPhos	O75390->	NonPhos_isUniquetoGene	isUniquetoGene		17|19|24|18|16.5|10	10|9|7|12|15		0.00398586	0.0504726	0.960091	0.997909		-0.122843	-1.60541	0.114743	0.755644		-0.126829	-1.42755	0.160442	0.961145
[OLA1]	Obg like ATPase 1	yLEANMTQSALPk	Q9NTK5	NonPhos	Q9NTK5->	NonPhos_isUniquetoGene	isUniquetoGene		15.5|0|22.5|34|6.5|20	2|4|3		0.001628	0.0195638	0.984537	0.99945		-0.12368	-1.60749	0.114279	0.755644		-0.125308	-1.41961	0.16276	0.961145
[MYO18B]	|Unconventional myosin XVIIIb	gRAG[p]sDEGNLSLR	Q8IUG5	Phos	Q8IUG5->[p]S2296	Phos_isUniquetoGene	isUniquetoGene	1	|49|32|2|10|11	|1|6|9|5		-0.00729439	-0.0448161	0.964561	0.997909		-0.283684	-1.60395	0.11507	0.755644		-0.276389	-1.39576	0.169865	0.962835
[SLC25A12]	Calcium binding mitochondrial carrier protein Aralar1 |	vSALNVLR	O75746	NonPhos	O75746->|	NonPhos_isUniquetoGene	isUniquetoGene		57|21||48.5|22.5|38	1|3||2		-0.0232543	-0.351036	0.728116	0.971258		-0.122935	-1.59966	0.116041	0.755644		-0.0996811	-1.36859	0.178222	0.963343
[SYNPO]	Synaptopodin | Isoform 2 of Synaptopodin	vTPNPDLLDLVQTADEkRR	Q8N3V7;Q8N3V7-2	NonPhos	Q8N3V7->|Q8N3V7-2->	NonPhos_isUniquetoGene	isUniquetoGene		20|0|13.5|5	3|1|5|2		-0.00405199	-0.0586858	0.953604	0.997666		-0.092094	-1.60798	0.114168	0.755644		-0.088042	-1.38124	0.174302	0.963343
[PSMD2]	|26S proteasome non ATPase regulatory subunit 2	dTSLYRPALEELRR	Q13200	NonPhos	Q13200->	NonPhos_isUniquetoGene	isUniquetoGene		|34|13|40.5|22	|1|3|2		-0.00688898	-0.175955	0.861625	0.988871		-0.0713843	-1.60838	0.114078	0.755644		-0.0644954	-1.36523	0.17928	0.963728
[HSPA8]	Heat shock cognate 71 kDa protein |	hWPFMVVNDAGRPk	P11142	NonPhos	P11142->|	NonPhos_isUniquetoGene	isUniquetoGene		43.5|37.5||19.5|30|28	2|4||3|9		-0.206391	-2.92279	0.00472104	0.303136		-0.112814	-1.6024	0.115417	0.755644		0.0935772	1.34133	0.186934	0.968021
[ANXA6]	Annexin A6	mTNYDVEHTIkk	P08133	NonPhos	P08133->	NonPhos_isUniquetoGene	isUniquetoGene		25.5|37.5|20|22|37|19	4|5|9|3		0.0232839	0.233672	0.816968	0.981916		0.149671	1.61206	0.113273	0.755644		0.126388	1.3299	0.190675	0.968021
[NEB]	Isoform 2 of Nebulin | Isoform 3 of Nebulin |	aAEILSDNIYR	P20929-2;P20929-3	NonPhos	P20929-2->|P20929-3->|	NonPhos_isUniquetoGene	isUniquetoGene		68||48|12|23|45	1||2|5|3		-0.210984	-2.56403	0.012581	0.403333		-0.118864	-1.61037	0.113641	0.755644		0.0921199	1.24522	0.220185	0.969658
[STRAP]	Serine threonine kinase receptor associated protein	vWDAVSGDELMTLAHk	Q9Y3F4	NonPhos	Q9Y3F4->	NonPhos_isUniquetoGene	isUniquetoGene		37|35|75|10|6|23	2|3|4		0.0331746	0.561864	0.578084	0.946826		0.107478	1.5991	0.116168	0.755644		0.0743033	1.27005	0.211207	0.969658
[SYNM]	Synemin | Isoform 2 of Synemin	dYQDLLQVk	O15061;O15061-2	NonPhos	O15061->|O15061-2->	NonPhos_isUniquetoGene	isUniquetoGene		23|23.5|7.5|21|6|25	6|4|9|11|7		0.0254789	0.374349	0.710868	0.965933		0.125219	1.60869	0.11401	0.755644		0.0997397	1.23069	0.225556	0.969658
[TCAP]	Telethonin	gLQEYQLPYQR	O15273	NonPhos	O15273->	NonPhos_isUniquetoGene	isUniquetoGene		0|19.5|22|53|47|44.5	1|6|8|10|13|14		-0.0093418	-0.176098	0.861515	0.988846		-0.089061	-1.6031	0.11526	0.755644		-0.0797192	-1.25893	0.215192	0.969658
[HIBCH]	3 hydroxyisobutyryl CoA hydrolase mitochondrial	aFcAGGDIR	Q6NVY1	NonPhos	Q6NVY1->	NonPhos_isUniquetoGene	isUniquetoGene		21|53|36|31|54.5|72	1|3|2		-0.0465969	-0.56074	0.578843	0.946826		-0.163756	-1.60591	0.114631	0.755644		-0.11716	-1.21707	0.230691	0.971145
[SSBP1]	Single stranded DNA binding protein mitochondrial	iSVFRPGLR	Q04837	NonPhos	Q04837->	NonPhos_isUniquetoGene	isUniquetoGene		43.5|27|42.5|13|25|2	4|3|2		-0.0241842	-0.322144	0.749701	0.974844		-0.12128	-1.61302	0.11306	0.755644		-0.0970956	-1.20656	0.234718	0.971145
[DCTN4]	|Dynactin subunit 4	vTPQREEGEVTVcFk	Q9UJW0	NonPhos	Q9UJW0->	NonPhos_isUniquetoGene	isUniquetoGene		|39|9.5|17|24.5	|2|1		0.166394	2.47891	0.0157025	0.431564		0.0879918	1.60445	0.114955	0.755644		-0.0784026	-1.19998	0.237265	0.972436
[SYNPO]	Synaptopodin | Isoform 2 of Synaptopodin	qRDQGEVGVEEEPFALGAEASNFQQEPAPR	Q8N3V7;Q8N3V7-2	NonPhos	Q8N3V7->|Q8N3V7-2->	NonPhos_isUniquetoGene	isUniquetoGene		0|17.5|29|15|17|8.5	4|5|7|6		0.0463201	0.515793	0.60961	0.948432		0.153258	1.61079	0.113549	0.755644		0.106938	1.1901	0.24113	0.972436
[TTN]	Isoform 11 of Titin | Isoform 12 of Titin | Isoform 13 of Titin | Isoform 2 of Titin |	vMAVNkYGVGEPLESEPVLAVNPYGPPDPPkNPEVTTITk	Q8WZ42-11;Q8WZ42-12;Q8WZ42-13;Q8WZ42-2	NonPhos	Q8WZ42-11->|Q8WZ42-12->|Q8WZ42-13->|Q8WZ42-2->|	NonPhos_isUniquetoGene	isUniquetoGene		19.5|3|100||6|11	2|3|1|		0.061223	0.534987	0.596374	0.948432		0.189575	1.61174	0.113344	0.755644		0.128352	1.19697	0.238436	0.972436
[TTN]	Isoform 12 of Titin |	aPPVFTQkPSPVGALkGSDVILQcEISGTPPFEVVWVk	Q8WZ42-12	NonPhos	Q8WZ42-12->|	NonPhos_isUniquetoGene	isUniquetoGene		8|4|3|6|1|	5|4|3|1|		0.0253029	0.252165	0.802791	0.980301		0.174092	1.6058	0.114656	0.755644		0.148789	1.16974	0.249249	0.97262
[SQSTM1]	Sequestosome 1	[?p]sRL[?p]tPV[p]sPESSSTEEk	Q13501	Phos	Q13501->[?p]S266[?p]T269[p]S272	Phos_isUniquetoGene	isUniquetoGene	2	6|3|0|17.5|32|25.5	10|9|3|2		-0.401788	-2.64783	0.0100737	0.371429		-0.215829	-1.60901	0.113939	0.755644		0.185958	1.15074	0.256964	0.972831
[CPA3]	Mast cell carboxypeptidase A	hTFAFELR	P15088	NonPhos	P15088->	NonPhos_isUniquetoGene	isUniquetoGene		8|0|40|38|14	4|3|2		-0.0752925	-0.660113	0.513564	0.936991		-0.213895	-1.60951	0.113829	0.755644		-0.138602	-1.1436	0.259919	0.974529
[PFKM]	ATP dependent 6 phosphofructokinase muscle type	aA[p]yNLVkR	P08237	Phos	P08237->[p]Y103	Phos_isUniquetoGene	isUniquetoGene	1	9|22|0|68|18|24	2|3|1|5		0.17981	0.712567	0.480772	0.927016		0.375089	1.5991	0.116167	0.755644		0.195279	1.12723	0.266767	0.975156
[SRL]	Sarcalumenin	tIEGIVMAADSAR	Q86TD4	NonPhos	Q86TD4->	NonPhos_isUniquetoGene	isUniquetoGene		29.5|16|27.5|14|21|33	12|9|8|16|13		-0.00988811	-0.205961	0.838353	0.984441		-0.0747017	-1.61827	0.111908	0.755644		-0.0648136	-1.12521	0.267612	0.975156
[PLEC]	Isoform 4 of Plectin | Isoform 5 of Plectin | Isoform 7 of Plectin | Isoform 3 of Plectin	sS[p]sVG[p]sSSSYPISPAVSR	Q15149-4;Q15149-5;Q15149-7;Q15149-3	Phos	Q15149-4->[p]S4249[p]S4252|Q15149-5->[p]S4249[p]S4252|Q15149-7->[p]S4217[p]S4220|Q15149-3->[p]S4272[p]S4275	Phos_isUniquetoGene	isUniquetoGene	2	0|5|6|8|7.5|3.5	1|35|16|18		-0.0535418	-0.579732	0.566077	0.945951		-0.13296	-1.60337	0.1152	0.755644		-0.079418	-1.10633	0.275675	0.975986
[YWHAH]	14 3 3 protein eta |	aVTELNEPLSNEDR	Q04917	NonPhos	Q04917->|	NonPhos_isUniquetoGene	isUniquetoGene		0|28.5||23	4|2||1		-0.183902	-3.57553	0.000663716	0.166667		-0.119861	-1.6103	0.113655	0.755644		0.064041	0.920955	0.363757	0.976992
[PLEC]	Isoform 7 of Plectin | Isoform 4 of Plectin | Isoform 5 of Plectin | Isoform 3 of Plectin	rQQEELLAEENQR	Q15149-7;Q15149-4;Q15149-5;Q15149-3	NonPhos	Q15149-7->|Q15149-4->|Q15149-5->|Q15149-3->	NonPhos_isUniquetoGene	isUniquetoGene		9.5|1.5|4|0.5|0	4|3|6|7|5		-0.201283	-2.70152	0.00872642	0.354978		-0.118116	-1.61781	0.112009	0.755644		0.0831672	1.08429	0.285304	0.976992
[TNNT1]	Isoform 2 of Troponin T slow skeletal muscle	iPEGERVDFDDIHR	P13805-2	NonPhos	P13805-2->	NonPhos_isUniquetoGene	isUniquetoGene		28|9.5|30|8|15|17	9|4|13|10|21		-0.28282	-2.59973	0.0114548	0.39115		-0.157815	-1.60769	0.114231	0.755644		0.125004	1.03908	0.305747	0.976992
[GPD1]	|Glycerol 3 phosphate dehydrogenase NAD+ cytoplasmic	icDQLkGHLk	P21695	NonPhos	P21695->	NonPhos_isUniquetoGene	isUniquetoGene		|27|28|21|33|22	|1|2|3		0.387846	2.53312	0.0136426	0.417062		0.225896	1.59653	0.116748	0.755644		-0.16195	-1.04557	0.302738	0.976992
[NNT]	|NADP transhydrogenase mitochondrial	aPVkPGIPYk	Q13423	NonPhos	Q13423->	NonPhos_isUniquetoGene	isUniquetoGene		|45|66|11|14	|3|1		0.186371	2.2863	0.0254641	0.50534		0.130137	1.60566	0.114687	0.755644		-0.0562339	-0.904951	0.372109	0.976992
[SYNPO2]	Synaptopodin 2 | Isoform 4 of Synaptopodin 2	tAkPFPGSVNQPATPFSPTR	Q9UMS6;Q9UMS6-4	NonPhos	Q9UMS6->|Q9UMS6-4->	NonPhos_isUniquetoGene	isUniquetoGene		19|9.5|7.5|0|14|33	24|18|9		-0.189928	-2.27205	0.0263563	0.514205		-0.112403	-1.5968	0.116686	0.755644		0.0775254	0.852708	0.400229	0.976992
[APOB]	Apolipoprotein B 100	vPSYTLILPSLELPVLHVPR	P04114	NonPhos	P04114->	NonPhos_isUniquetoGene	isUniquetoGene		19|21|18|13|25	6|5|7|9		0.300142	2.20416	0.0310339	0.537176		0.20433	1.60587	0.114639	0.755644		-0.0958125	-0.831031	0.412257	0.976992
[P4HB]	Protein disulfide isomerase	yQLDkDGVVLFkk	P07237	NonPhos	P07237->	NonPhos_isUniquetoGene	isUniquetoGene		25|0|12.5|11|15|12	1|2		0.0662902	1.05113	0.298878	0.875062		0.127909	1.60266	0.11536	0.755644		0.0616186	0.79673	0.431769	0.976992
[GDI1]	|Rab GDP dissociation inhibitor alpha	iIcILSHPIk	P31150	NonPhos	P31150->	NonPhos_isUniquetoGene	isUniquetoGene		|40|33|48|55|28.5	|3|1|2		0.0923155	0.947582	0.348865	0.884955		0.160613	1.61683	0.112224	0.755644		0.0682979	0.760011	0.453245	0.976992
[TTN]	Isoform 11 of Titin | Isoform 12 of Titin | Isoform 13 of Titin | Isoform 2 of Titin	dILHPPEVELDVTcRDVITVR	Q8WZ42-11;Q8WZ42-12;Q8WZ42-13;Q8WZ42-2	NonPhos	Q8WZ42-11->|Q8WZ42-12->|Q8WZ42-13->|Q8WZ42-2->	NonPhos_isUniquetoGene	isUniquetoGene		36|24|23.5|33|34	17|42|39|30|37|59		-0.036163	-0.942704	0.35134	0.886795		-0.0747986	-1.61361	0.112932	0.755644		-0.0386356	-0.80803	0.425293	0.976992
[PSMA1]	Proteasome subunit alpha type 1 |	tHAVLVALkR	P25786	NonPhos	P25786->|	NonPhos_isUniquetoGene	isUniquetoGene		20.5|10.5||0|7.5	2||3		0.047475	0.894424	0.376468	0.895403		0.0849633	1.59933	0.116116	0.755644		0.0374883	0.858396	0.3971	0.976992
[MYH7]	Myosin 7 |	qVk[p]sLQSLLk	P12883	Phos	P12883->[p]S1645|	Phos_isUniquetoGene	isUniquetoGene	1	55|12|9|	1|4|6|		-0.120554	-0.877474	0.385556	0.896782		-0.310737	-1.59663	0.116724	0.755644		-0.190182	-1.05394	0.298915	0.976992
[AGL]	Glycogen debranching enzyme	lEQGYELQFR	P35573	NonPhos	P35573->	NonPhos_isUniquetoGene	isUniquetoGene		28|14|14.5|24|16.5	4|6|2		0.0399475	0.840447	0.405867	0.901348		0.078533	1.59718	0.116599	0.755644		0.0385856	0.935764	0.356142	0.976992
[ME1]	NADP dependent malic enzyme	dMAAFNERPIIFALSNPTSk	P48163	NonPhos	P48163->	NonPhos_isUniquetoGene	isUniquetoGene		15|22|11|16|12.5	7|4|6|8		0.053024	0.837622	0.407438	0.902377		0.105893	1.6097	0.113787	0.755644		0.0528691	0.774137	0.444879	0.976992
[MYH7]	Myosin 7 |	aLqEAHQQALDDLQAEEDkVnTLTk	P12883	NonPhos	P12883->|	NonPhos_isUniquetoGene	isUniquetoGene		30|45||20	1|		0.0602848	0.825557	0.414213	0.906247		0.131619	1.61387	0.112873	0.755644		0.0713344	0.792141	0.434407	0.976992
[MYH7]	Myosin 7 |	iEDEqALG[p]sQLQkk	P12883	Phos	P12883->[p]S1102|	Phos_isUniquetoGene	isUniquetoGene	1	33|25|39.5|20||19.5	1|2|		0.077675	0.824876	0.414598	0.906296		0.180146	1.59817	0.116376	0.755644		0.102471	0.78278	0.439839	0.976992
[VPS35]	Vacuolar protein sorting associated protein 35 |	eSPESEGPIYEGLIL	Q96QK1	NonPhos	Q96QK1->|	NonPhos_isUniquetoGene	isUniquetoGene		25.5|27|18|28.5|5|	2|3|1|		-0.0729682	-0.766122	0.448526	0.91868		-0.158446	-1.60692	0.114404	0.755644		-0.0854782	-0.793172	0.433813	0.976992
[VDAC1]	Voltage dependent anion selective channel protein 1 |	tDEFQLHTNVNDGTEFGGSIYQkVnk	P21796	NonPhos	P21796->|	NonPhos_isUniquetoGene	isUniquetoGene		7|0|2|6|	3|1|		0.078938	0.741094	0.463437	0.923544		0.171117	1.60072	0.115799	0.755644		0.092179	0.751943	0.458028	0.976992
[LAMA2]	Laminin subunit alpha 2	lPPMSEELNDkIDDLSQEIk	P24043	NonPhos	P24043->	NonPhos_isUniquetoGene	isUniquetoGene		5|21|38|22.5|66|41	1|3|2		0.0525818	0.736771	0.46603	0.925496		0.12032	1.60721	0.114341	0.755644		0.0677386	0.792424	0.434241	0.976992
[RPS12]	40S ribosomal protein S12 |	kVVGcScVVVk	P25398	NonPhos	P25398->|	NonPhos_isUniquetoGene	isUniquetoGene		16|16.5|20.5|18.5|	3|4|2|		0.0466705	0.7166	0.478306	0.927016		0.105842	1.61713	0.112158	0.755644		0.0591716	0.888343	0.380902	0.976992
[PBDC1]	Protein PBDC1 |	iQFFAIEIAR	Q9BVG4	NonPhos	Q9BVG4->|	NonPhos_isUniquetoGene	isUniquetoGene		63|49|61||55|30	1|3|		-0.0828211	-0.635599	0.529326	0.93915		-0.204399	-1.60491	0.114854	0.755644		-0.121578	-1.0222	0.313622	0.976992
[LDHB]	L lactate dehydrogenase B chain |	lIAPVAEEEATVPnNkITVVGVGQVGMAcAISILGk	P07195	NonPhos	P07195->|	NonPhos_isUniquetoGene	isUniquetoGene		51|11.5||37.5|16	1|2|		0.0785943	0.630748	0.532467	0.940226		0.231512	1.61462	0.11271	0.755644		0.152917	1.01058	0.319134	0.976992
[SCCPDH]	Saccharopine dehydrogenase like oxidoreductase	sAIYGFGDQSNLR	Q8NBX0	NonPhos	Q8NBX0->	NonPhos_isUniquetoGene	isUniquetoGene		12|30|0|19.5|28|35	2|4|5		-0.0531992	-0.59944	0.552983	0.944436		-0.140619	-1.60572	0.114672	0.755644		-0.08742	-1.02993	0.31001	0.976992
[ITIH4]	Isoform 3 of Inter alpha trypsin inhibitor heavy chain H4 |	yIFHNFMER	Q14624-3	NonPhos	Q14624-3->|	NonPhos_isUniquetoGene	isUniquetoGene		32||54.5|22.5|9|9.5	2||4		-0.0518917	-0.569952	0.572619	0.946826		-0.131105	-1.6093	0.113875	0.755644		-0.079213	-0.872862	0.389206	0.976992
[TPM2]	Tropomyosin beta chain | Isoform 2 of Tropomyosin beta chain |	ySESVkEAqEkLEQAEk	P07951;P07951-2	NonPhos	P07951->|P07951-2->|	NonPhos_isUniquetoGene	isUniquetoGene		17|30.5|47.5||43	3|2||1		0.024328	0.48275	0.632682	0.952902		0.0761366	1.60829	0.114097	0.755644		0.0518086	0.96539	0.341192	0.976992
[ACYP1]	Acylphosphatase 1 |	lGLVGWVQNTDR	P07311	NonPhos	P07311->|	NonPhos_isUniquetoGene	isUniquetoGene		12|48|26||41.5|53.5	2|3|1|		-0.0234276	-0.352239	0.72722	0.97084		-0.0946459	-1.60731	0.114318	0.755644		-0.0712183	-1.09946	0.278642	0.976992
[TTN]	Isoform 12 of Titin | Isoform 13 of Titin	kE[p]tPPVEER	Q8WZ42-12;Q8WZ42-13	Phos	Q8WZ42-12->[p]T13403|Q8WZ42-13->[p]T11896	Phos_isUniquetoGene	isUniquetoGene	1	5|7|7.5	17|19|13|2|1		0.295621	0.96551	0.339849	0.882749		0.467695	1.60949	0.113835	0.755644		0.172073	0.749187	0.459665	0.977299
[RPL3L]	60S ribosomal protein L3 like	hLEkETPETSGDL	Q92901	NonPhos	Q92901->	NonPhos_isUniquetoGene	isUniquetoGene		16|0|26|13|8	4|3|7|5|10		0.101076	2.28444	0.025578	0.505797		0.0750512	1.60884	0.113977	0.755644		-0.0260251	-0.729705	0.471399	0.978281
[PLIN4]	Perilipin 4	tVLTGTkDTVTTGVMGAVNLAk	Q96Q06	NonPhos	Q96Q06->	NonPhos_isUniquetoGene	isUniquetoGene		44|35|29|14|6|12	5|7		0.0760734	1.24169	0.220257	0.832765		0.129681	1.59639	0.11678	0.755644		0.0536072	0.737799	0.466494	0.978281
[PDLIM3]	PDZ and LIM domain protein 3 | Isoform 2 of PDZ and LIM domain protein 3	aAAANLcPGDVILAIDGFGTESMTHADAQDR	Q53GG5;Q53GG5-2	NonPhos	Q53GG5->|Q53GG5-2->	NonPhos_isUniquetoGene	isUniquetoGene		55|28|20|15|16.5|21	9|12|14|16		-0.0667317	-0.754165	0.455616	0.919971		-0.127976	-1.60887	0.113971	0.755644		-0.0612442	-0.731616	0.470239	0.978281
[TTN]	|Isoform 3 of Titin | Isoform 12 of Titin | Isoform 13 of Titin | Isoform 2 of Titin	kGqVLSTSAR	Q8WZ42-3;Q8WZ42-12;Q8WZ42-13;Q8WZ42-2	NonPhos	Q8WZ42-3->|Q8WZ42-12->|Q8WZ42-13->|Q8WZ42-2->	NonPhos_isUniquetoGene	isUniquetoGene		|27|43|14.5|31.5	|1|2		-0.0366891	-0.721534	0.475281	0.927016		-0.0726884	-1.61426	0.112788	0.755644		-0.0359993	-0.70369	0.487328	0.978281
[SPTAN1]	|Isoform 3 of Spectrin alpha chain non erythrocytic 1 | Isoform 2 of Spectrin alpha chain non erythrocytic 1	dVEDEETWIR	Q13813-3;Q13813-2	NonPhos	Q13813-3->|Q13813-2->	NonPhos_isUniquetoGene	isUniquetoGene		|73|0|42.5|47	|1|2|4		-0.0394884	-0.688901	0.495422	0.931298		-0.0780742	-1.60142	0.11564	0.755644		-0.0385858	-0.705393	0.486274	0.978281
[DMD]	Dystrophin	iFLTEQPLEGLEk	P11532	NonPhos	P11532->	NonPhos_isUniquetoGene	isUniquetoGene		38|19.5|28.5|21.5|23.5|16.5	5|4|10|6		0.0253358	0.515012	0.610143	0.948435		0.0577843	1.60856	0.114038	0.755644		0.0324485	0.710946	0.482845	0.978281
[NID1]	Nidogen 1	vIIGLAFDcVDk	P14543	NonPhos	P14543->	NonPhos_isUniquetoGene	isUniquetoGene		44.5|33|32|41|20|29	4|5|7|9		0.117457	2.2026	0.0311473	0.537283		0.080526	1.6061	0.114589	0.755644		-0.0369306	-0.675956	0.504599	0.978858
[NEB]	Isoform 2 of Nebulin | Isoform 3 of Nebulin | Isoform 4 of Nebulin	nLYSSNLYkEAWDR	P20929-2;P20929-3;P20929-4	NonPhos	P20929-2->|P20929-3->|P20929-4->	NonPhos_isUniquetoGene	isUniquetoGene		56|26|31.5|42|12|23.5	2|1|3		0.0539366	0.845869	0.402845	0.899725		0.104928	1.6044	0.114966	0.755644		0.0509915	0.645044	0.524235	0.978858
[MYH2]	Myosin 2	sLG[p]tELFk	Q9UKX2	Phos	Q9UKX2->[p]T1485	Phos_isUniquetoGene	isUniquetoGene	1	31|13|29|2.5|9|6	5|9|2|1		-0.108219	-0.638492	0.527449	0.93895		-0.24147	-1.61212	0.113261	0.755644		-0.133251	-0.675878	0.504647	0.978858
[HSPA4]	Heat shock 70 kDa protein 4 |	aFSDPFVEAEk	P34932	NonPhos	P34932->|	NonPhos_isUniquetoGene	isUniquetoGene		50|41||33|24	1||2		0.0634746	1.15252	0.254949	0.848975		0.0934645	1.60186	0.115541	0.755644		0.02999	0.624895	0.537237	0.979093
[HMGB1]	High mobility group protein B1	kLGEMWNNTAADDkQPYEk	P09429	NonPhos	P09429->	NonPhos_isUniquetoGene	isUniquetoGene		8.5|2|28|27|18|21	2|3|7|5		0.0571635	1.04789	0.300365	0.875155		0.0986276	1.60234	0.115432	0.755644		0.0414641	0.62292	0.538516	0.979137
[MYOM2]	Myomesin 2	tSVVVQWDRPk	P54296	NonPhos	P54296->	NonPhos_isUniquetoGene	isUniquetoGene		33.5|6|7|15|20	2|5|6|3|11		-0.230044	-2.69122	0.00896708	0.360515		-0.161888	-1.61558	0.112498	0.755644		0.0681559	0.579422	0.567234	0.98009
[MYBPC1]	Myosin binding protein C slow type | Isoform 10 of Myosin binding protein C slow type | Isoform 4 of Myosin binding protein C slow type | Isoform 7 of Myosin binding protein C slow type |	nqINIR	Q00872;Q00872-10;Q00872-4;Q00872-7	NonPhos	Q00872->|Q00872-10->|Q00872-4->|Q00872-7->|	NonPhos_isUniquetoGene	isUniquetoGene		32||26|12|33.5	1|2|		-0.0751948	-1.17918	0.244194	0.84375		-0.113423	-1.60207	0.115492	0.755644		-0.0382279	-0.597166	0.555417	0.98009
[CTSZ]	Cathepsin Z |	nVDGVNYASITR	Q9UBR2	NonPhos	Q9UBR2->|	NonPhos_isUniquetoGene	isUniquetoGene		23||56|13.5|67	3||2|1		-0.0538092	-1.16114	0.251436	0.845932		-0.0914136	-1.60706	0.114373	0.755644		-0.0376044	-0.601017	0.552868	0.98009
[AGL]	Glycogen debranching enzyme	sGGGYIVVDPILR	P35573	NonPhos	P35573->	NonPhos_isUniquetoGene	isUniquetoGene		25|0|9|21|28|19.5	6|3|2|9|11|10		0.0673236	0.893377	0.377025	0.895403		0.111555	1.60996	0.113731	0.755644		0.0442309	0.597062	0.555488	0.98009
[SLC25A3]	|Phosphate carrier protein mitochondrial	fAcFER	Q00325	NonPhos	Q00325->	NonPhos_isUniquetoGene	isUniquetoGene		|19|21|16|15	|1|3|2		-0.0730919	-0.836167	0.408252	0.902571		-0.124472	-1.61064	0.113581	0.755644		-0.0513797	-0.586864	0.562246	0.98009
[LAMB2]	|Laminin subunit beta 2	lGIVQGIVGAR	P55268	NonPhos	P55268->	NonPhos_isUniquetoGene	isUniquetoGene		|9|27.5|46|42|35	|2|4|3		0.0527754	0.822588	0.415893	0.907615		0.0957854	1.59984	0.116	0.755644		0.04301	0.579741	0.567019	0.98009
[P4HB]	Protein disulfide isomerase	qFLQAAEAIDDIPFGITSNSDVFSk	P07237	NonPhos	P07237->	NonPhos_isUniquetoGene	isUniquetoGene		21.5|12|21|11|20.5|19	6|9|7|8		0.112354	2.16635	0.0339503	0.549187		0.082729	1.61813	0.111939	0.755644		-0.0296254	-0.538453	0.594962	0.982047
[TTN]	Isoform 11 of Titin | Isoform 12 of Titin | Isoform 13 of Titin | Isoform 2 of Titin	iLQTDLSHSGQYScSASNPLGTASSSAR	Q8WZ42-11;Q8WZ42-12;Q8WZ42-13;Q8WZ42-2	NonPhos	Q8WZ42-11->|Q8WZ42-12->|Q8WZ42-13->|Q8WZ42-2->	NonPhos_isUniquetoGene	isUniquetoGene		2|0|13.5|21	4|5|8		-0.222021	-1.01822	0.314216	0.878404		-0.320046	-1.61173	0.113344	0.755644		-0.0980249	-0.540185	0.59378	0.982047
[SYNPO]	Synaptopodin | Isoform 2 of Synaptopodin	tGILEESMAR	Q8N3V7;Q8N3V7-2	NonPhos	Q8N3V7->|Q8N3V7-2->	NonPhos_isUniquetoGene	isUniquetoGene		43|35.5|27|44|19.5|63	2|3|4|1		0.0401496	0.969945	0.337635	0.882749		0.0608442	1.60934	0.113866	0.755644		0.0206946	0.554466	0.584069	0.982047
[LDHA]	L lactate dehydrogenase A chain |	iVSGkDYNVTAnSk	P00338	NonPhos	P00338->|	NonPhos_isUniquetoGene	isUniquetoGene		38.5|13|11.5||5	2|1||3		-0.208744	-2.32359	0.023231	0.497895		-0.161496	-1.61591	0.112426	0.755644		0.0472481	0.534723	0.597511	0.982491
[SERPINA1]	Alpha 1 antitrypsin	dTEEEDFHVDQVTTVk	P01009	NonPhos	P01009->	NonPhos_isUniquetoGene	isUniquetoGene		25|31.5|26|26.5|16|24	3|8|9|10|6		-0.150649	-0.743999	0.461697	0.923475		-0.252618	-1.61268	0.113139	0.755644		-0.101969	-0.52628	0.603296	0.983033
[PDE4DIP]	Isoform 3 of Myomegalin	hLnDLk	Q5VU43-3	NonPhos	Q5VU43-3->	NonPhos_isUniquetoGene	isUniquetoGene		46|0|29|17.5|29.5|21	3|2|4|8		-0.721191	-2.04511	0.0449599	0.59161		-0.532013	-1.6081	0.114139	0.755644		0.189178	0.516662	0.609921	0.98313
[JPH1]	Junctophilin 1	qSVPYGMATVIR	Q9HDC5	NonPhos	Q9HDC5->	NonPhos_isUniquetoGene	isUniquetoGene		0|28.5|20.5|13|37|19	3|4		0.056403	1.04228	0.302941	0.875754		0.0834687	1.61169	0.113353	0.755644		0.0270657	0.518152	0.608899	0.98313
[ME1]	NADP dependent malic enzyme |	tATVYPEPQNk	P48163	NonPhos	P48163->|	NonPhos_isUniquetoGene	isUniquetoGene		0|22.5|13|	4|5|6|		0.0552397	0.838963	0.406691	0.901834		0.0906952	1.6002	0.115918	0.755644		0.0354555	0.501928	0.620156	0.983292
[SVIL]	Supervillin	qAHDL[p]sPAAESSSTF[?p]sF[?p]sGR	O95425	Phos	O95425->[p]S221[?p]S231[?p]S233	Phos_isUniquetoGene	isUniquetoGene	2	38|21|10.5|25|40|23.5	1|4|2|3		-0.171657	-1.14805	0.256771	0.849596		-0.26508	-1.59642	0.116775	0.755644		-0.0934232	-0.493248	0.626181	0.983876
[DNAJA2]	|DnaJ homolog subfamily A member 2	eLYDRYGEQGLR	O60884	NonPhos	O60884->	NonPhos_isUniquetoGene	isUniquetoGene		|7|15|27	|2|3		-0.0392971	-1.08026	0.285749	0.869256		-0.0588418	-1.6134	0.112978	0.755644		-0.0195447	-0.482394	0.633775	0.984739
[TTN]	Isoform 3 of Titin | Isoform 12 of Titin	vLVLDkPGPPR	Q8WZ42-3;Q8WZ42-12	NonPhos	Q8WZ42-3->|Q8WZ42-12->	NonPhos_isUniquetoGene	isUniquetoGene		12|0|32|18.5|40|28.5	11|9|7|10		-0.0602169	-1.10086	0.276725	0.861897		-0.0921445	-1.60649	0.114499	0.755644		-0.0319276	-0.472864	0.640484	0.985463
[SBDS]	Ribosome maturation protein SBDS	eIDELIkk	Q9Y3A5	NonPhos	Q9Y3A5->	NonPhos_isUniquetoGene	isUniquetoGene		34|0|6|5.5|11	4|3|2		0.0832958	1.17661	0.245221	0.84375		0.110982	1.60883	0.11398	0.755644		0.0276867	0.462157	0.648066	0.98716
[NDUFA5]	NADH dehydrogenase ubiquinone 1 alpha subcomplex subunit 5	tTGLVGLAVcNTPHER	Q16718	NonPhos	Q16718->	NonPhos_isUniquetoGene	isUniquetoGene		35|13|12|19|18.5	7|3|6|8|11		-0.159997	-2.17456	0.0332991	0.549187		-0.125621	-1.60299	0.115286	0.755644		0.0343756	0.443307	0.661502	0.988868
[RPLP0]	60S acidic ribosomal protein P0	tSFFQALGITTk	P05388	NonPhos	P05388->	NonPhos_isUniquetoGene	isUniquetoGene		37|20|29.5|34|38|49	9|7|8|3		0.0967185	2.04935	0.0445232	0.590205		0.0766334	1.59644	0.11677	0.755644		-0.0200852	-0.420993	0.677529	0.98917
[MYOM2]	Myomesin 2	yTFEIFDGk	P54296	NonPhos	P54296->	NonPhos_isUniquetoGene	isUniquetoGene		0|19|40.5|50|28|46	3|6|2		-0.0646213	-1.07392	0.288579	0.869476		-0.0940851	-1.60194	0.115524	0.755644		-0.0294638	-0.420235	0.678075	0.98917
[DLAT]	Dihydrolipoyllysine residue acetyltransferase component of pyruvate dehydrogenase complex mitochondrial |	vAPAPAAVVPPTGPGMAPVPTGVFTDIPISnIR	P10515	NonPhos	P10515->|	NonPhos_isUniquetoGene	isUniquetoGene		30||28|0|45|10	2||1		-0.102877	-0.978617	0.333342	0.881976		-0.139226	-1.60967	0.113794	0.755644		-0.0363482	-0.423903	0.675435	0.98917
[MYBPC1]	Myosin binding protein C slow type | Isoform 10 of Myosin binding protein C slow type | Isoform 4 of Myosin binding protein C slow type |	fTITGLPTDAkIFVR	Q00872;Q00872-10;Q00872-4	NonPhos	Q00872->|Q00872-10->|Q00872-4->|	NonPhos_isUniquetoGene	isUniquetoGene		30|30.5|34|72|0|	2|3|1|		0.0772283	0.80596	0.425358	0.911987		0.118803	1.604	0.115059	0.755644		0.0415747	0.434816	0.667581	0.98917
[GPD1L]	Glycerol 3 phosphate dehydrogenase 1 like protein	gIDEGPEGLk	Q8N335	NonPhos	Q8N335->	NonPhos_isUniquetoGene	isUniquetoGene		24|14|13|39|23|7	3|2|5|6|4		-0.143597	-2.22716	0.029372	0.531117		-0.115524	-1.59866	0.116265	0.755644		0.028073	0.411085	0.684693	0.989219
[PGM1]	Phosphoglucomutase 1 | Isoform 2 of Phosphoglucomutase 1	tIEEYAVcPDLk	P36871;P36871-2	NonPhos	P36871->|P36871-2->	NonPhos_isUniquetoGene	isUniquetoGene		17|15|21|18.5|23	9|14|13|15|12|22		-0.152133	-2.25924	0.0271854	0.519553		-0.122733	-1.60769	0.114232	0.755644		0.0293999	0.393182	0.697729	0.990133
[TTN]	Isoform 3 of Titin | Isoform 12 of Titin	sSGLTDGIAYEFR	Q8WZ42-3;Q8WZ42-12	NonPhos	Q8WZ42-3->|Q8WZ42-12->	NonPhos_isUniquetoGene	isUniquetoGene		22|8.5|44|34|20	10|8|5|9|7		-0.0675233	-1.27535	0.208069	0.823119		-0.085016	-1.61479	0.112674	0.755644		-0.0174927	-0.390578	0.699627	0.990743
[IDH3A]	Isocitrate dehydrogenase NAD subunit alpha mitochondrial	eNTEGEYSGIEHVIVDGVVQSIk	P50213	NonPhos	P50213->	NonPhos_isUniquetoGene	isUniquetoGene		58|14|6|46|59|38	3|5|1		-0.171011	-1.93597	0.0574265	0.630358		-0.135811	-1.6037	0.115126	0.755644		0.0352004	0.388212	0.701355	0.991456
[C3]	Complement C3	vLLDGVQNPR	P01024	NonPhos	P01024->	NonPhos_isUniquetoGene	isUniquetoGene		33|44.5|45|38.5|43.5	3|2		-0.142905	-1.25382	0.215795	0.829712		-0.185234	-1.60859	0.114031	0.755644		-0.0423285	-0.331096	0.743575	0.992319
[MYH2]	Myosin 2 |	cEETHAELEASqkEAR	Q9UKX2	NonPhos	Q9UKX2->|	NonPhos_isUniquetoGene	isUniquetoGene		62||12|15	2||1|3		0.0942331	1.32989	0.189391	0.812396		0.11946	1.61541	0.112536	0.755644		0.025227	0.32379	0.749047	0.992727
[MYOM1]	Isoform 2 of Myomesin 1 |	eLMMEVckk	P52179-2	NonPhos	P52179-2->|	NonPhos_isUniquetoGene	isUniquetoGene		20|37||12	1|		-0.159788	-2.17076	0.0336006	0.549187		-0.129282	-1.60764	0.114243	0.755644		0.0305062	0.313012	0.757116	0.99375
[PLEC]	Isoform 4 of Plectin | Isoform 5 of Plectin | Isoform 7 of Plectin | Isoform 3 of Plectin	vDGAEWGVDLPSVEAQLGSHR	Q15149-4;Q15149-5;Q15149-7;Q15149-3	NonPhos	Q15149-4->|Q15149-5->|Q15149-7->|Q15149-3->	NonPhos_isUniquetoGene	isUniquetoGene		18.5|1|11.5|23|23.5	6|3|5		-0.13942	-2.47378	0.0159147	0.433962		-0.118304	-1.60158	0.115604	0.755644		0.0211157	0.27786	0.783626	0.994128
[LMCD1]	|LIM and cysteine rich domains protein 1	sEALGVGEVALPGQGGLPk	Q9NZU5	NonPhos	Q9NZU5->	NonPhos_isUniquetoGene	isUniquetoGene		|44|41|29	|4|3|2		0.130847	1.5832	0.118893	0.751883		0.156271	1.61162	0.11337	0.755644		0.0254242	0.272411	0.787766	0.994705
[OBSCN]	Isoform 5 of Obscurin |	dGDRYSLkQDGTScELQIR	Q5VST9-6	NonPhos	Q5VST9-6->|	NonPhos_isUniquetoGene	isUniquetoGene		26|20|24||19|29	2|4|5||3		0.0998935	2.03498	0.0460089	0.594692		0.0847475	1.61862	0.111831	0.755644		-0.0151459	-0.264711	0.793614	0.994792
[NEB]	Isoform 2 of Nebulin | Isoform 3 of Nebulin	rNQENISSVLYk	P20929-2;P20929-3	NonPhos	P20929-2->|P20929-3->	NonPhos_isUniquetoGene	isUniquetoGene		24.5|27.5|16.5|15|1.5|30	4		-0.162901	-1.88689	0.0639089	0.65079		-0.141269	-1.61747	0.112084	0.755644		0.0216317	0.255496	0.800635	0.994792
[PPA1]	Inorganic pyrophosphatase	mEIATkDPLNPIkQDVk	Q15181	NonPhos	Q15181->	NonPhos_isUniquetoGene	isUniquetoGene		30|31|29.5|18|34|52	1|2|3		0.237405	1.70541	0.0933632	0.716929		0.205458	1.60091	0.115754	0.755644		-0.0319471	-0.265972	0.792652	0.994792
[AHNAK]	Neuroblast differentiation associated protein AHNAK	iSMPDVDLHLk	Q09666	NonPhos	Q09666->	NonPhos_isUniquetoGene	isUniquetoGene		33|9|23.5|52|7.5|18	1|3|4|2		0.125642	1.66486	0.101291	0.728608		0.144252	1.60443	0.114961	0.755644		0.0186103	0.247992	0.806374	0.994792
[TTN]	Isoform 12 of Titin | Isoform 13 of Titin | Isoform 11 of Titin | Isoform 2 of Titin |	rLIGELR	Q8WZ42-12;Q8WZ42-13;Q8WZ42-11;Q8WZ42-2	NonPhos	Q8WZ42-12->|Q8WZ42-13->|Q8WZ42-11->|Q8WZ42-2->|	NonPhos_isUniquetoGene	isUniquetoGene		12|8|51||32|22	3|5|1|		-0.0853507	-1.64839	0.104657	0.732594		-0.0955795	-1.5966	0.116733	0.755644		-0.0102287	-0.206597	0.838218	0.994792
[ALDOA]	|Fructose bisphosphate aldolase A	lq[p]sIGTENTEENRR	P04075	Phos	P04075->[p]S46	Phos_isUniquetoGene	isUniquetoGene	1	|6|11|0|2|1	|5|4|3|2		-0.0980516	-1.41076	0.164075	0.7923		-0.109804	-1.61457	0.112723	0.755644		-0.0117522	-0.193927	0.848013	0.994792
[DCN]	Decorin	vSPGAFTPLVkLER	P07585	NonPhos	P07585->	NonPhos_isUniquetoGene	isUniquetoGene		9|41|30|16|18.5|27	7|3|4		0.311228	1.40982	0.164354	0.7923		0.362069	1.59823	0.116361	0.755644		0.0508413	0.200321	0.843065	0.994792
[TMEM143]	Transmembrane protein 143 |	sFkDTPLEGLEQLLPELk	Q96AN5	NonPhos	Q96AN5->|	NonPhos_isUniquetoGene	isUniquetoGene		23.5||35|17|25|27	6||1|4|3|2		-0.1076	-1.22619	0.226027	0.837902		-0.125775	-1.61196	0.113295	0.755644		-0.0181751	-0.214243	0.832298	0.994792
[CSRP2]	Cysteine and glycine rich protein 2 |	tVYHAEEVQcDGR	Q16527	NonPhos	Q16527->|	NonPhos_isUniquetoGene	isUniquetoGene		27|50|34|33|64.5|	4|1|2|		-0.146625	-1.22149	0.227792	0.838307		-0.177954	-1.6058	0.114655	0.755644		-0.0313298	-0.251406	0.803759	0.994792
[SOD3]	Extracellular superoxide dismutase Cu Zn	aVVVHAGEDDLGRGGNQASVEnGNAGRR	P08294	NonPhos	P08294->	NonPhos_isUniquetoGene	isUniquetoGene		100|14|36|20|53	1|3|2		0.159823	1.11879	0.269029	0.856478		0.191847	1.59627	0.116805	0.755644		0.0320238	0.218466	0.829049	0.994792
