## Supplementary material for "Abnormal molecular signatures of inflammation, energy metabolism and vesicle biology in human Huntington disease peripheral tissues": MTM_proteomics_muscle_peptide_ROTS_analysis (part 2 of 3)

### Sheet: muscle - peptide - ROTS (continued)
Protein Information												pre-HD vs. control					early-HD vs. control					early-HD vs. pre-HD
[TTN]	Isoform 11 of Titin | Isoform 13 of Titin | Isoform 2 of Titin | Isoform 3 of Titin | Isoform 12 of Titin |	cDVSVGEWTmcTPPTGINk	Q8WZ42-11;Q8WZ42-13;Q8WZ42-2;Q8WZ42-3;Q8WZ42-12	NonPhos	Q8WZ42-11->|Q8WZ42-13->|Q8WZ42-2->|Q8WZ42-3->|Q8WZ42-12->|	NonPhos_isUniquetoGene	isUniquetoGene		25|57||31|64.5|49	4|1||5|2		0.0661469	1.58434	0.118631	0.751883		0.0760704	1.61088	0.113529	0.755644		0.00992355	0.179009	0.859581	0.995146
[CUL5]	Cullin 5	iLNAGAWSR	Q93034	NonPhos	Q93034->	NonPhos_isUniquetoGene	isUniquetoGene		51|26|56.5|73|47.5|42	1|2|3		0.0715656	1.45449	0.151546	0.774766		0.0645316	1.60101	0.115734	0.755644		-0.00703402	-0.173496	0.863851	0.995484
[COL4A2]	Collagen alpha 2IV chain	gLDGYQGPDGPR	P08572	NonPhos	P08572->	NonPhos_isUniquetoGene	isUniquetoGene		0|11.5|19.5|14.5|13	3|4|2		0.145465	1.53935	0.129326	0.759754		0.160768	1.60913	0.113913	0.755644		0.0153035	0.147498	0.884091	0.997844
[MYH9]	Myosin 9	kLEGDSTDLSDQIAELQAQIAELk	P35579	NonPhos	P35579->	NonPhos_isUniquetoGene	isUniquetoGene		25|18|12|29	3|4|6|5		-0.156788	-1.84999	0.0691693	0.666082		-0.146919	-1.60607	0.114594	0.755644		0.00986843	0.104528	0.917698	0.997985
[SYNCRIP]	Isoform 3 of Heterogeneous nuclear ribonucleoprotein Q |	aFSQFGkLER	O60506-3	NonPhos	O60506-3->|	NonPhos_isUniquetoGene	isUniquetoGene		4||16|11|8|33	2||3|4		0.0809213	1.68164	0.0979452	0.723408		0.0760046	1.60472	0.114896	0.755644		-0.00491668	-0.103657	0.918383	0.997985
[HSPA4]	Heat shock 70 kDa protein 4	nkEDQYDHLDAADMTk	P34932	NonPhos	P34932->	NonPhos_isUniquetoGene	isUniquetoGene		11|14.5|18.5|40.5|22.5|30.5	3|4|2		-0.0742452	-1.58994	0.117353	0.751825		-0.070724	-1.60494	0.114846	0.755644		0.00352125	0.0638016	0.949716	0.998054
[VDAC2]	Isoform 2 of Voltage dependent anion selective channel protein 2	vGLALELEA	P45880-2	NonPhos	P45880-2->	NonPhos_isUniquetoGene	isUniquetoGene		4|7|5|14|8|11	17|21|19|25|28		-0.160328	-1.50376	0.138298	0.768527		-0.15238	-1.61482	0.112666	0.755644		0.00794786	0.0782548	0.938334	0.998054
[HK1]	Isoform 4 of Hexokinase 1	iDEAILITWTkR	P19367-4	NonPhos	P19367-4->	NonPhos_isUniquetoGene	isUniquetoGene		3|10.5|11|14|15|6	4|2|5|3		0.121985	1.44789	0.153387	0.777974		0.128201	1.61291	0.113087	0.755644		0.00621636	0.0662833	0.947761	0.998054
[GC]	Vitamin D binding protein	vMDkYTFELSR	P02774	NonPhos	P02774->	NonPhos_isUniquetoGene	isUniquetoGene		28|34|21|27|7.5|48	3|4|2		0.214701	1.39174	0.169801	0.796055		0.224074	1.61358	0.112938	0.755644		0.00937387	0.0662951	0.947751	0.998054
[ATP5C1]	Isoform Heart of ATP synthase subunit gamma mitochondrial	eVMLVGIGDkIR	P36542-2	NonPhos	P36542-2->	NonPhos_isUniquetoGene	isUniquetoGene		15.5|39|31|7|6|7.5	8|7|3|6|9		-0.130501	-1.30813	0.196693	0.815662		-0.138237	-1.60706	0.114372	0.755644		-0.00773644	-0.0826706	0.934853	0.998054
[CYB5R1]	NADH cytochrome b5 reductase 1 |	kLGMIAGGTGITPmLQLIR	Q9UHQ9	NonPhos	Q9UHQ9->|	NonPhos_isUniquetoGene	isUniquetoGene		44||39|35.5|24	1||2		-0.131371	-1.69294	0.0957461	0.7205		-0.128075	-1.6101	0.1137	0.755644		0.00329533	0.0524292	0.95867	0.998203
[CISD1]	CDGSH iron sulfur domain containing protein 1	fPFcDGAHTk	Q9NZ45	NonPhos	Q9NZ45->	NonPhos_isUniquetoGene	isUniquetoGene		0|12|16|53.5|47|19	3|4		-0.12245	-1.37174	0.175969	0.803381		-0.126615	-1.59953	0.11607	0.755644		-0.00416506	-0.0436974	0.965563	0.998431
[TTN]	Isoform 3 of Titin | Isoform 12 of Titin | Isoform 13 of Titin | Isoform 6 of Titin | Isoform 11 of Titin | Isoform 2 of Titin	vcEGDIVQLEVk	Q8WZ42-3;Q8WZ42-12;Q8WZ42-13;Q8WZ42-6;Q8WZ42-11;Q8WZ42-2	NonPhos	Q8WZ42-3->|Q8WZ42-12->|Q8WZ42-13->|Q8WZ42-6->|Q8WZ42-11->|Q8WZ42-2->	NonPhos_isUniquetoGene	isUniquetoGene		0|20|4.5|28.5|9.5	1|4|6		-0.0906502	-1.25465	0.215495	0.829712		-0.0921861	-1.6125	0.113177	0.755644		-0.00153593	-0.0208395	0.983574	0.998974
[RAB11B]	|Isoform 2 of Ras related protein Rab 11B	vVLIGDSGVGk	Q15907-2	NonPhos	Q15907-2->	NonPhos_isUniquetoGene	isUniquetoGene		|53|39|58.5|43|87	|1|2		0.0680703	1.62344	0.109943	0.739791		0.0688701	1.59661	0.116731	0.755644		0.00079982	0.0158964	0.98745	0.99936
[PSMC2]	26S protease regulatory subunit 7	vLMATNRPDTLDPALMRPGR	P35998	NonPhos	P35998->	NonPhos_isUniquetoGene	isUniquetoGene		12|35.5|30.5|54|40.5|25.5	1|2|3|4		-0.0843291	-1.25041	0.217046	0.83035		-0.0853785	-1.60263	0.115367	0.755644		-0.00104933	-0.0152761	0.987944	0.999424
[CAMK2B]	Calcium/calmodulin dependent protein kinase type II subunit beta	fYFENLLAk	Q13554	NonPhos	Q13554->	NonPhos_isUniquetoGene	isUniquetoGene		23|30|26|20.5|15|38	7|8|4|3		0.11943	1.77592	0.0808269	0.690769		0.118693	1.60877	0.113993	0.755644		-0.000736137	-0.00946441	0.992541	0.999703
[DYSF]	Isoform 14 of Dysferlin	tAIEILAWGLR	O75923-14	NonPhos	O75923-14->	NonPhos_isUniquetoGene	isUniquetoGene		32|37|12|13|29|33	7|6|5		0.144986	1.63174	0.108162	0.734559		0.14551	1.60015	0.115929	0.755644		0.000524175	0.00609164	0.995205	0.999915
[TTN]	|Isoform 12 of Titin | Isoform 13 of Titin | Isoform 11 of Titin | Isoform 2 of Titin	qEASFSSFS[?p]s[?p]sSASSMTEMk	Q8WZ42-12;Q8WZ42-13;Q8WZ42-11;Q8WZ42-2	Phos	Q8WZ42-12->[?p]S35837[?p]S35838|Q8WZ42-13->[?p]S34330[?p]S34331|Q8WZ42-11->[?p]S33269[?p]S33270|Q8WZ42-2->[?p]S34104[?p]S34105	Phos_isUniquetoGene	isUniquetoGene	1	|28|27.5|19|39.5|15	|5|2|1|4|3		-0.293877	-1.26529	0.211648	0.826507		-0.293354	-1.61323	0.113015	0.755644		0.000523635	0.00210683	0.998347	1
[SERBP1]	|Isoform 4 of Plasminogen activator inhibitor 1 RNA binding protein	kPNEGADGQWk	Q8NC51-4	NonPhos	Q8NC51-4->	NonPhos_isUniquetoGene	isUniquetoGene		|56|0|26.5|46.5	|3|5|4		0.0256011	0.665859	0.509903	0.934958		0.0642087	1.59618	0.116826	0.755714		0.0386076	1.07542	0.289244	0.976992
[PLIN4]	Perilipin 4 | Isoform 2 of Perilipin 4	tVLTGTkDTIYSGVTSAVNVAk	Q96Q06;Q96Q06-2	NonPhos	Q96Q06->|Q96Q06-2->	NonPhos_isUniquetoGene	isUniquetoGene		25.5|17.5|38|19|29|12	6|2|3|7		0.0718579	0.767737	0.447576	0.91868		0.156286	1.5958	0.116912	0.75607		0.084428	0.984669	0.331668	0.976992
[TTN]	|Isoform 11 of Titin | Isoform 3 of Titin | Isoform 12 of Titin | Isoform 13 of Titin | Isoform 2 of Titin	kIPEPTkVPEIkPAIPLPAPEPkPkPEAEVk	Q8WZ42-11;Q8WZ42-3;Q8WZ42-12;Q8WZ42-13;Q8WZ42-2	NonPhos	Q8WZ42-11->|Q8WZ42-3->|Q8WZ42-12->|Q8WZ42-13->|Q8WZ42-2->	NonPhos_isUniquetoGene	isUniquetoGene		|18|0|56|8	|3|1		-0.199284	-1.00281	0.321567	0.879417		0.178805	1.5947	0.117162	0.756115		0.378088	1.86409	0.0679913	0.871338
[GPD1L]	Glycerol 3 phosphate dehydrogenase 1 like protein	rVAEAFAR	Q8N335	NonPhos	Q8N335->	NonPhos_isUniquetoGene	isUniquetoGene		34|39|45.5|36|27|30	1|3|2|5|4		0.027432	0.370642	0.713606	0.966283		-0.135668	-1.59384	0.117349	0.756115		-0.1631	-1.83706	0.0719931	0.874798
[SYNM]	Synemin | Isoform 2 of Synemin	eGLWAEGQAR	O15061;O15061-2	NonPhos	O15061->|O15061-2->	NonPhos_isUniquetoGene	isUniquetoGene		48|24.5|34|35|32.5	2|3|4		-0.0174165	-0.298081	0.767846	0.976979		0.0825898	1.59415	0.117281	0.756115		0.100006	1.81372	0.0756041	0.878094
[RPL12]	|60S ribosomal protein L12	cTGGEVGATSALAPk	P30050	NonPhos	P30050->	NonPhos_isUniquetoGene	isUniquetoGene		|6.5|0|25	|4|5|2|1		-0.019395	-0.310161	0.758717	0.97613		0.0814023	1.59463	0.117177	0.756115		0.100797	1.80529	0.0769388	0.878232
[CRYM]	Ketimine reductase mu crystallin	lIYDSWSSGk	Q14894	NonPhos	Q14894->	NonPhos_isUniquetoGene	isUniquetoGene		36|21.5|59|45|52|61	3|2|1		-0.0578609	-0.160462	0.873693	0.990064		0.544959	1.59524	0.117038	0.756115		0.60282	1.6984	0.095741	0.898618
[DCTN1]	Isoform 3 of Dynactin subunit 1 |	ikGEELSEANVR	Q14203-3	NonPhos	Q14203-3->|	NonPhos_isUniquetoGene	isUniquetoGene		20|29.5|21.5||21|30	1|2||3		-0.00381023	-0.095692	0.924471	0.99382		-0.0900139	-1.59354	0.117415	0.756115		-0.0862037	-1.55034	0.127787	0.947462
[TPP2]	Tripeptidyl peptidase 2	hEQISDLER	P29144	NonPhos	P29144->	NonPhos_isUniquetoGene	isUniquetoGene		47|52|24|21|26	2|3		-0.0420215	-0.320328	0.751062	0.974844		-0.207438	-1.59326	0.117479	0.756115		-0.165416	-1.37813	0.175259	0.963343
[TTN]	Isoform 11 of Titin | Isoform 12 of Titin | Isoform 13 of Titin | Isoform 2 of Titin | Isoform 3 of Titin	aSFTNVLETEFTVSGLVEDqRYEFR	Q8WZ42-11;Q8WZ42-12;Q8WZ42-13;Q8WZ42-2;Q8WZ42-3	NonPhos	Q8WZ42-11->|Q8WZ42-12->|Q8WZ42-13->|Q8WZ42-2->|Q8WZ42-3->	NonPhos_isUniquetoGene	isUniquetoGene		41|17|28|25|11|9	2|13|14|7|6		0.021042	0.450359	0.655651	0.957091		0.0781	1.59374	0.117371	0.756115		0.0570579	1.17539	0.246981	0.972436
[TTN]	Isoform 3 of Titin | Isoform 12 of Titin |	iTGYLLEmR	Q8WZ42-3;Q8WZ42-12	NonPhos	Q8WZ42-3->|Q8WZ42-12->|	NonPhos_isUniquetoGene	isUniquetoGene		0|71|37.5||18|59	1|2||3		-0.014572	-0.374707	0.710602	0.965933		-0.0553343	-1.59494	0.117107	0.756115		-0.0407623	-1.12444	0.26794	0.975156
[GPI]	Glucose 6 phosphate isomerase |	eHR[p]sELNLRR	P06744	Phos	P06744->[p]S22|	Phos_isUniquetoGene	isUniquetoGene	1	4||0|8|3.5	7||3|2		-0.620696	-2.45513	0.0166941	0.435847		-0.402689	-1.59369	0.117381	0.756115		0.218008	0.806556	0.426138	0.976992
[OGN]	Mimecan	rLDFTGNLIEDIEDGTFSk	P20774	NonPhos	P20774->	NonPhos_isUniquetoGene	isUniquetoGene		21|14.5|17|12|14	9|8|7|11		0.113979	0.487861	0.629082	0.952524		0.328837	1.59365	0.11739	0.756115		0.214858	0.889623	0.380225	0.976992
[NDUFV3]	NADH dehydrogenase ubiquinone flavoprotein 3 mitochondrial | Isoform 2 of NADH dehydrogenase ubiquinone flavoprotein 3 mitochondrial	fRMPQPSSGR	P56181;P56181-2	NonPhos	P56181->|P56181-2->	NonPhos_isUniquetoGene	isUniquetoGene		29.5|36|38|9|3|10	6|4|5		-0.0731882	-0.839474	0.406409	0.901834		-0.13846	-1.59368	0.117383	0.756115		-0.0652718	-0.729987	0.471224	0.978281
[RYR1]	Isoform 2 of Ryanodine receptor 1 |	dQQEQVkEDMETk	P21817-2	NonPhos	P21817-2->|	NonPhos_isUniquetoGene	isUniquetoGene		2|4|0||21	4|1|3||5		-0.0894325	-1.04372	0.302277	0.875724		-0.144133	-1.59463	0.117176	0.756115		-0.0547003	-0.536949	0.595992	0.982047
[GYS1]	Glycogen starch synthase muscle	tNNFNVETLkGQAVR	P13807	NonPhos	P13807->	NonPhos_isUniquetoGene	isUniquetoGene		21|31|37|11|59|35.5	2|1|3|4		0.0499089	1.00264	0.321649	0.879417		0.0795535	1.5945	0.117204	0.756115		0.0296446	0.502698	0.619624	0.983292
[CFH]	Complement factor H	tTcWDGkLEYPTcAk	P08603	NonPhos	P08603->	NonPhos_isUniquetoGene	isUniquetoGene		100|0|16	1|5		0.262252	1.63396	0.107693	0.734017		0.263111	1.59413	0.117285	0.756115		0.000858851	0.00500204	0.99606	0.999915
[CAND2]	Cullin associated NEDD8 dissociated protein 2 |	sFIGEFMESLQDPDLNVR	O75155	NonPhos	O75155->|	NonPhos_isUniquetoGene	isUniquetoGene		48.5|51||0|24	2||1|3|6		0.100597	0.863932	0.392914	0.898216		0.17154	1.59303	0.117533	0.756326		0.0709433	0.624705	0.53736	0.979093
[NDUFS1]	Isoform 4 of NADH ubiquinone oxidoreductase 75 kDa subunit mitochondrial |	aLSEIAGMTLPYDTLDqVR	P28331-4	NonPhos	P28331-4->|	NonPhos_isUniquetoGene	isUniquetoGene		82|41.5|63|0|	1|2|		0.0420094	1.01236	0.317006	0.878808		0.097478	1.59256	0.11764	0.756388		0.0554686	1.00815	0.320297	0.976992
[TTN]	Isoform 11 of Titin | Isoform 12 of Titin | Isoform 13 of Titin | Isoform 2 of Titin |	yTcLAENEAGSQTSVGELIVkEPAkIIER	Q8WZ42-11;Q8WZ42-12;Q8WZ42-13;Q8WZ42-2	NonPhos	Q8WZ42-11->|Q8WZ42-12->|Q8WZ42-13->|Q8WZ42-2->|	NonPhos_isUniquetoGene	isUniquetoGene		12|23|52.5||10	1|2|		0.133612	1.03712	0.305334	0.876435		0.167638	1.59266	0.117616	0.756388		0.0340263	0.276368	0.784757	0.994128
[MYL3]	Myosin light chain 3 |	nkDTGTYEDFVEGLRVFDk	P08590	NonPhos	P08590->|	NonPhos_isUniquetoGene	isUniquetoGene		31|7|11||65.5|27	3|2||6|1		0.198534	1.62154	0.110352	0.740631		0.222715	1.59227	0.117706	0.756388		0.0241808	0.178459	0.860008	0.995146
[DNAJB4]	DnaJ homolog subfamily B member 4 |	iIGYGLPFPk	Q9UDY4	NonPhos	Q9UDY4->|	NonPhos_isUniquetoGene	isUniquetoGene		40||43|27.5|12	3||4		0.12832	1.57751	0.120197	0.754631		0.120923	1.59249	0.117655	0.756388		-0.00739717	-0.0880051	0.930678	0.998054
[COX5B]	Cytochrome c oxidase subunit 5B mitochondrial	eDPNLVPSISNkR	P10606	NonPhos	P10606->	NonPhos_isUniquetoGene	isUniquetoGene		1|12|0|30|6|17.5	4|3|7|5|6|10		-0.12843	-1.40191	0.166725	0.793111		-0.137518	-1.59252	0.11765	0.756388		-0.00908863	-0.0976457	0.923106	0.998054
[TTN]	Isoform 12 of Titin | Isoform 2 of Titin | Isoform 11 of Titin | Isoform 13 of Titin | Isoform 3 of Titin ||Isoform 12 of Titin | Isoform 2 of Titin |	nkFGcGPPVEIGPILAVDPLGPPTSPERLTYTER	Q8WZ42-12;Q8WZ42-2;Q8WZ42-11;Q8WZ42-13;Q8WZ42-3;;Q8WZ42-12;Q8WZ42-2	NonPhos	Q8WZ42-12->|Q8WZ42-2->|Q8WZ42-11->|Q8WZ42-13->|Q8WZ42-3->|Q8WZ42-12->|Q8WZ42-2->|	NonPhos_isUniquetoGene	isUniquetoGene		14|2|10|34|	3|1|6|		0.230342	1.47219	0.146687	0.772915		-0.209836	-1.58974	0.118284	0.756902		-0.440178	-3.35569	0.00137411	0.375
[LYZ]	Lysozyme C |	vVRDPQGIR	P61626	NonPhos	P61626->|	NonPhos_isUniquetoGene	isUniquetoGene		38.5||54|27|35|65	4||1|3|5		0.0890283	0.896697	0.375254	0.894162		-0.151898	-1.57937	0.120671	0.756902		-0.240927	-2.59243	0.0120464	0.605898
[NACA]	Nascent polypeptide associated complex subunit alpha muscle specific form	eAPTPPAVTPPSPEkGPATPAPk	E9PAV3	NonPhos	E9PAV3->	NonPhos_isUniquetoGene	isUniquetoGene		16|14|12|11.5|8	15|11|10|16		-0.0222216	-0.351301	0.727921	0.971258		0.0978126	1.58543	0.119272	0.756902		0.120034	2.3402	0.0228291	0.714502
[TF]	|Serotransferrin	dSGFQmNQLR	P02787	NonPhos	P02787->	NonPhos_isUniquetoGene	isUniquetoGene		|0|18|23	|1|2		0.118961	0.785566	0.437126	0.917935		-0.199253	-1.5791	0.120735	0.756902		-0.318214	-2.23206	0.0296789	0.741148
[NACA]	Nascent polypeptide associated complex subunit alpha muscle specific form	eVLVAPAPESTPIITAPTRk	E9PAV3	NonPhos	E9PAV3->	NonPhos_isUniquetoGene	isUniquetoGene		9|29|26|31.5|36|59	1|3|5|6		-0.0123066	-0.131795	0.896101	0.992546		0.157544	1.57809	0.12097	0.756902		0.169851	2.17603	0.0338709	0.756424
[CARS]	|Isoform 2 of Cysteine tRNA ligase cytoplasmic	fWEGDFHR	P49589-2	NonPhos	P49589-2->	NonPhos_isUniquetoGene	isUniquetoGene		|42|40|56|44	|3|2		0.0239401	0.264496	0.793373	0.97942		-0.155393	-1.57849	0.120879	0.756902		-0.179333	-2.12851	0.0378277	0.762679
[FGA]	Isoform 2 of Fibrinogen alpha chain |	nNkDSHSLTTNIMEILR	P02671-2	NonPhos	P02671-2->|	NonPhos_isUniquetoGene	isUniquetoGene		16||35|24|28	3||6		0.0178446	0.228902	0.820624	0.982119		-0.120021	-1.5828	0.119875	0.756902		-0.137865	-2.07836	0.0424363	0.777682
[RAN]	GTP binding nuclear protein Ran |	sNYNFEkPFLWLAR	P62826	NonPhos	P62826->|	NonPhos_isUniquetoGene	isUniquetoGene		100|4|6|5|7|	1|3|		0.0273061	0.556212	0.581901	0.946826		-0.0837669	-1.58814	0.118648	0.756902		-0.111073	-2.06756	0.0434939	0.784615
[GRB2]	Growth factor receptor bound protein 2	nYIEMkPHPWFFGk	P62993	NonPhos	P62993->	NonPhos_isUniquetoGene	isUniquetoGene		11|18|14|12.5|4	2|3|4		-0.0272927	-0.44977	0.656073	0.957091		0.0868613	1.57926	0.120697	0.756902		0.114154	1.97221	0.0538212	0.836455
[CKM]	|Creatine kinase M type	aGHPFmWnQHLGYVLTcPSnLGTGLR	P06732	NonPhos	P06732->	NonPhos_isUniquetoGene	isUniquetoGene		|20|65.5|45|81	|3|2|1		-0.0446567	-0.738478	0.465003	0.924632		0.14305	1.59185	0.1178	0.756902		0.187706	1.93269	0.0586795	0.851557
[GYS1]	Glycogen starch synthase muscle |	[?p]yPRPA[?p]sVPP[p]sPSLSR	P13807	Phos	P13807->[?p]Y636[?p]S641[p]S645|	Phos_isUniquetoGene	isUniquetoGene	2	38|10|43.5|3|13|	2|3|5|1|		0.0560902	0.475917	0.637485	0.954155		-0.224454	-1.57908	0.120739	0.756902		-0.280544	-1.77701	0.081587	0.88184
[GNAS]	Isoform 3 of Guanine nucleotide binding protein Gs subunit alpha isoforms short |	aLWEDEGVR	P63092-3	NonPhos	P63092-3->|	NonPhos_isUniquetoGene	isUniquetoGene		46|45.5|43.5||60	1|2|		-0.00412069	-0.147521	0.883787	0.991157		0.0538061	1.57927	0.120694	0.756902		0.0579268	1.68875	0.0976024	0.901391
[TTN]	|Isoform 3 of Titin | Isoform 12 of Titin	gSDQWTHITTVk	Q8WZ42-3;Q8WZ42-12	NonPhos	Q8WZ42-3->|Q8WZ42-12->	NonPhos_isUniquetoGene	isUniquetoGene		|43|25|16|12.5|14	|2|3|4		-0.00962414	-0.138553	0.890817	0.99171		0.103226	1.58103	0.120289	0.756902		0.11285	1.60268	0.115589	0.924894
[MRPS22]	28S ribosomal protein S22 mitochondrial |	kIDGLLIDQIQR	P82650	NonPhos	P82650->|	NonPhos_isUniquetoGene	isUniquetoGene		67||42|44.5|35	1||4|2		0.00687142	0.0894453	0.929391	0.99433		0.112126	1.57869	0.120833	0.756902		0.105255	1.60597	0.114846	0.924894
[HSPA5]	78 kDa glucose regulated protein |	sDIDEIVLVGGSTR	P11021	NonPhos	P11021->|	NonPhos_isUniquetoGene	isUniquetoGene		14|8|11||15	3|4|		-0.0161867	-0.283176	0.779134	0.9778		-0.0981555	-1.58865	0.118531	0.756902		-0.0819689	-1.50355	0.139538	0.947462
[SCFD2]	Isoform 2 of Sec1 family domain containing protein 2 |	aLWEALLNTk	Q8WU76-2	NonPhos	Q8WU76-2->|	NonPhos_isUniquetoGene	isUniquetoGene		67|43|28.5|33|27|	1|3|2|		0.0866857	0.568596	0.573532	0.946826		0.280421	1.5855	0.119256	0.756902		0.193736	1.48415	0.144653	0.950714
[FGB]	Fibrinogen beta chain	qGFGNVATNTDGk	P02675	NonPhos	P02675->	NonPhos_isUniquetoGene	isUniquetoGene		5|0|16|5.5	5|8|7|4|6		-0.0502184	-0.221711	0.82617	0.982664		-0.425697	-1.57811	0.120967	0.756902		-0.375479	-1.47774	0.146382	0.950714
[CNBP]	Isoform 2 of Cellular nucleic acid binding protein |	ecTIEATA	P62633-2	NonPhos	P62633-2->|	NonPhos_isUniquetoGene	isUniquetoGene		16.5|27|19||45|43	2|1||3		-0.0179693	-0.432643	0.668359	0.958764		-0.0870855	-1.57806	0.120978	0.756902		-0.0691162	-1.46681	0.149369	0.953304
[C3]	Complement C3	vPVAVQGEDTVQSLTQGDGVAk	P01024	NonPhos	P01024->	NonPhos_isUniquetoGene	isUniquetoGene		24|16|0|26|19	4|5|2|12|13		-0.00994016	-0.0914591	0.927789	0.994173		-0.167081	-1.58841	0.118588	0.756902		-0.157141	-1.45018	0.153976	0.955998
[TTN]	Isoform 12 of Titin | Isoform 13 of Titin | Isoform 2 of Titin | Isoform 11 of Titin	dScTAQLNIkER	Q8WZ42-12;Q8WZ42-13;Q8WZ42-2;Q8WZ42-11	NonPhos	Q8WZ42-12->|Q8WZ42-13->|Q8WZ42-2->|Q8WZ42-11->	NonPhos_isUniquetoGene	isUniquetoGene		15|42|51|21.5|6.5|50	3|1|2|6		0.0110424	0.202959	0.840673	0.984813		0.0813838	1.58594	0.119155	0.756902		0.0703414	1.43832	0.157346	0.960393
[PRDX2]	Peroxiredoxin 2	sVDEALR	P32119	NonPhos	P32119->	NonPhos_isUniquetoGene	isUniquetoGene		32|35|18.5|44|30|39.5	2|1		-0.0137625	-0.150314	0.881607	0.991157		-0.165215	-1.57881	0.120803	0.756902		-0.151453	-1.39995	0.1686	0.96258
[HADHA]	Trifunctional enzyme subunit alpha mitochondrial	kDLNSDMDSILASLk	P40939	NonPhos	P40939->	NonPhos_isUniquetoGene	isUniquetoGene		11|14|6	3|6|7|5		-0.0162896	-0.171086	0.865421	0.989918		-0.153487	-1.58026	0.120469	0.756902		-0.137197	-1.3593	0.181163	0.963899
[NDUFS1]	Isoform 4 of NADH ubiquinone oxidoreductase 75 kDa subunit mitochondrial	fASEIAGVDDLGTTGR	P28331-4	NonPhos	P28331-4->	NonPhos_isUniquetoGene	isUniquetoGene		8|0|24|29	10|7|11|19|15|16		-0.00435159	-0.0705531	0.944253	0.996022		-0.0858343	-1.58153	0.120172	0.756902		-0.0814827	-1.35075	0.183888	0.96725
[TTN]	Isoform 11 of Titin | Isoform 12 of Titin | Isoform 13 of Titin | Isoform 2 of Titin	cSLTWSPPLQDGGSDISHYVVEk	Q8WZ42-11;Q8WZ42-12;Q8WZ42-13;Q8WZ42-2	NonPhos	Q8WZ42-11->|Q8WZ42-12->|Q8WZ42-13->|Q8WZ42-2->	NonPhos_isUniquetoGene	isUniquetoGene		7.5|22|16|30|44.5|31.5	4|3|5|2		-0.0898054	-0.408097	0.686155	0.961144		-0.335916	-1.58895	0.118462	0.756902		-0.24611	-1.30693	0.19838	0.968021
[HBA1]	Hemoglobin subunit alpha	vADALTnAVAHVDDMPnALSALSDLHAHk	P69905	NonPhos	P69905->	NonPhos_isUniquetoGene	isUniquetoGene		67|33|29|32|19|22	5|1|2|9		0.0427018	0.406472	0.687337	0.961144		0.329973	1.5802	0.120481	0.756902		0.287271	1.33505	0.188981	0.968021
[STOM]	Erythrocyte band 7 integral membrane protein	yLQTLTTIAAEk	P27105	NonPhos	P27105->	NonPhos_isUniquetoGene	isUniquetoGene		37|62|56|48|41|51	5|1|4|3		-0.0425499	-0.413925	0.68192	0.96106		-0.162548	-1.5877	0.118748	0.756902		-0.119998	-1.26788	0.211978	0.969658
[TTN]	Isoform 12 of Titin | Isoform 13 of Titin | Isoform 11 of Titin | Isoform 2 of Titin	tPLNPPEPP[p]sNPPEVLDVTk	Q8WZ42-12;Q8WZ42-13;Q8WZ42-11;Q8WZ42-2	Phos	Q8WZ42-12->[p]S32901|Q8WZ42-13->[p]S31394|Q8WZ42-11->[p]S30333|Q8WZ42-2->[p]S31168	Phos_isUniquetoGene	isUniquetoGene	1	61|38|27.5|9|17.5|16	4|5|12|17		-0.0386444	-0.32154	0.750154	0.974844		-0.175635	-1.58403	0.119593	0.756902		-0.136991	-1.26353	0.213541	0.969658
[FGB]	Fibrinogen beta chain	aHYGGFTVQNEANk	P02675	NonPhos	P02675->	NonPhos_isUniquetoGene	isUniquetoGene		14|0|11|10|23|12	4|3|2|8|6|10		-0.0561267	-0.288019	0.775467	0.9778		-0.310981	-1.58854	0.118558	0.756902		-0.254854	-1.24236	0.221233	0.969658
[MYOM2]	Myomesin 2	aSSQ[?p]t[?p]sLGGTIcR	P54296	Phos	P54296->[?p]T61[?p]S62	Phos_isUniquetoGene	isUniquetoGene	1	19|14|6.5|11.5|23	1|3|4|6		-0.0283049	-0.261749	0.795474	0.97942		-0.16604	-1.58189	0.120087	0.756902		-0.137735	-1.26403	0.213361	0.969658
[CNN1]	|Calponin 1	fASQQGMTAYGTR	P51911	NonPhos	P51911->	NonPhos_isUniquetoGene	isUniquetoGene		|16.5|35|51|59.5	|2|3		-0.121052	-0.681346	0.500158	0.931911		-0.340726	-1.58028	0.120464	0.756902		-0.219674	-1.19011	0.241122	0.972436
[PLEC]	Isoform 4 of Plectin | Isoform 5 of Plectin | Isoform 7 of Plectin | Isoform 3 of Plectin	cVEDPETGLR	Q15149-4;Q15149-5;Q15149-7;Q15149-3	NonPhos	Q15149-4->|Q15149-5->|Q15149-7->|Q15149-3->	NonPhos_isUniquetoGene	isUniquetoGene		18|37|46|21|25|30	3|1|7|5		-0.0159695	-0.247082	0.806689	0.980518		-0.0920982	-1.58537	0.119286	0.756902		-0.0761288	-1.19041	0.241007	0.972436
[IMPA1]	Inositol monophosphatase 1	qAGEVVcEAIkNEMNVMLk	P29218	NonPhos	P29218->	NonPhos_isUniquetoGene	isUniquetoGene		10|39|27|18|23.5|19.5	4|1|3|2		-0.0361283	-0.735785	0.466627	0.925901		-0.0996085	-1.59069	0.118065	0.756902		-0.0634802	-1.16265	0.252114	0.97262
[GRSF1]	Isoform 2 of G rich sequence factor 1	rGDALIEMESEQDVQk	Q12849-5	NonPhos	Q12849-5->	NonPhos_isUniquetoGene	isUniquetoGene		33|27|20.5|28	1|3|4|2		-0.0224068	-0.163721	0.87115	0.989918		-0.169374	-1.58103	0.120289	0.756902		-0.146967	-1.15858	0.253757	0.972721
[DDX3X]	|Isoform 2 of ATP dependent RNA helicase DDX3X	sPILVATAVAAR	O00571-2	NonPhos	O00571-2->	NonPhos_isUniquetoGene	isUniquetoGene		|44.5|62.5|52.5|57	|2|3		-0.0785359	-2.49767	0.0149584	0.431564		-0.0511464	-1.57811	0.120966	0.756902		0.0273895	0.964942	0.341417	0.976992
[TALDO1]	Transaldolase	mFNAEnGk	P37837	NonPhos	P37837->	NonPhos_isUniquetoGene	isUniquetoGene		7|21|53|15|42|54	3|1|2		0.0485593	1.00762	0.319263	0.878946		0.091123	1.57853	0.12087	0.756902		0.0425637	0.774421	0.444712	0.976992
[NEB]	|Isoform 2 of Nebulin | Isoform 3 of Nebulin | Isoform 4 of Nebulin	gIGWSPLGSLEAEkNk	P20929-2;P20929-3;P20929-4	NonPhos	P20929-2->|P20929-3->|P20929-4->	NonPhos_isUniquetoGene	isUniquetoGene		|52|38|37|50	|1|2		0.029419	0.884328	0.381871	0.896299		0.0529013	1.58599	0.119144	0.756902		0.0234823	0.753419	0.457147	0.976992
[GGCT]	Gamma glutamylcyclotransferase	sYLMTNYESAPPSPQYkk	O75223	NonPhos	O75223->	NonPhos_isUniquetoGene	isUniquetoGene		15|8|16.5|16|28	1|3|2|5|4		0.0811344	0.803287	0.426888	0.912639		0.161047	1.58142	0.120196	0.756902		0.0799126	0.857511	0.397582	0.976992
[AGL]	Glycogen debranching enzyme |	lGPTLQGk	P35573	NonPhos	P35573->|	NonPhos_isUniquetoGene	isUniquetoGene		30|33.5|25||17	6|4||5		0.0342731	0.787735	0.435864	0.917536		0.0724992	1.58615	0.119107	0.756902		0.0382261	0.831315	0.412098	0.976992
[FTH1]	Ferritin heavy chain	kPDcDDWESGLNAMEcALHLEk	P02794	NonPhos	P02794->	NonPhos_isUniquetoGene	isUniquetoGene		30|14|29|56|23.5	1|5|2|4		0.104495	0.760832	0.45166	0.919251		0.240584	1.58089	0.120321	0.756902		0.136088	0.875804	0.387611	0.976992
[TTN]	|Isoform 11 of Titin | Isoform 12 of Titin | Isoform 13 of Titin | Isoform 2 of Titin | Isoform 3 of Titin	sQMTETRE[p]sLSSYEHSASAEMk	Q8WZ42-11;Q8WZ42-12;Q8WZ42-13;Q8WZ42-2;Q8WZ42-3	Phos	Q8WZ42-11->[p]S32524|Q8WZ42-12->[p]S35092|Q8WZ42-13->[p]S33585|Q8WZ42-2->[p]S33359|Q8WZ42-3->[p]S26027	Phos_isUniquetoGene	isUniquetoGene	1	|14|20|11	|3|6|13|9		0.0838233	0.694531	0.491914	0.930383		0.232444	1.5787	0.12083	0.756902		0.148621	0.983507	0.332234	0.976992
[VDAC3]	Voltage dependent anion selective channel protein 3 |	lSqNNFALGYk	Q9Y277	NonPhos	Q9Y277->|	NonPhos_isUniquetoGene	isUniquetoGene		18|31.5|32.5|10||46	3|2|1|		0.02492	0.671462	0.506371	0.933715		0.0656187	1.58835	0.118601	0.756902		0.0406987	0.863404	0.394363	0.976992
[HNRNPM]	Isoform 2 of Heterogeneous nuclear ribonucleoprotein M	lkEVFSMAGVVVR	P52272-2	NonPhos	P52272-2->	NonPhos_isUniquetoGene	isUniquetoGene		3|27|6|44|29|23.5	1|3|2|4		0.0356216	0.657092	0.515489	0.936991		0.0877654	1.58253	0.119939	0.756902		0.0521438	1.04786	0.301695	0.976992
[PPP1R3A]	Protein phosphatase 1 regulatory subunit 3A	eQEPEPVkPWk	Q16821	NonPhos	Q16821->	NonPhos_isUniquetoGene	isUniquetoGene		39|6|11.5|12|20|9	3|4|2|5		0.0372349	0.648591	0.520929	0.938567		0.0853961	1.59152	0.117876	0.756902		0.0481611	0.821336	0.417723	0.976992
[FHOD1]	FH1/FH2 domain containing protein 1	sGLGDDLVQALGLSkGPGLEV	Q9Y613	NonPhos	Q9Y613->	NonPhos_isUniquetoGene	isUniquetoGene		47|10|55|35|44|34	1|2|3		-0.0457136	-0.631443	0.532016	0.939951		-0.115077	-1.58194	0.120076	0.756902		-0.0693637	-0.838875	0.407877	0.976992
[HSP90AA1]	Heat shock protein HSP 90 alpha	hIYYITGETk	P07900	NonPhos	P07900->	NonPhos_isUniquetoGene	isUniquetoGene		8|5.5|37|6|3.5|24	4|3|6		0.0483244	0.59525	0.555747	0.944729		0.115412	1.58045	0.120424	0.756902		0.0670873	0.847168	0.403279	0.976992
[AHNAK]	Neuroblast differentiation associated protein AHNAK	iSMPDVDLHLkGPk	Q09666	NonPhos	Q09666->	NonPhos_isUniquetoGene	isUniquetoGene		3.5|9|7|0|3|2.5	4|6|3|7		0.0506598	0.560938	0.578713	0.946826		0.148127	1.59001	0.118223	0.756902		0.097467	1.04763	0.301802	0.976992
[ATP5A1]	ATP synthase subunit alpha mitochondrial	eAYPGDVFYLHSR	P25705	NonPhos	P25705->	NonPhos_isUniquetoGene	isUniquetoGene		13|9|5|12|11|25	21|16|19|8|13|17		-0.0376484	-0.518553	0.607695	0.948432		-0.100616	-1.5897	0.118292	0.756902		-0.0629677	-0.958722	0.344523	0.976992
[SLC4A1]	Band 3 anion transport protein	iDAYMAQSR	P02730	NonPhos	P02730->	NonPhos_isUniquetoGene	isUniquetoGene		48|49.5|33|62|54|59	2|1|3|5		-0.0460939	-0.48434	0.631562	0.952902		-0.128895	-1.58836	0.118598	0.756902		-0.0828013	-0.873553	0.388832	0.976992
[ATP5A1]	ATP synthase subunit alpha mitochondrial	dnGkHALIIYDDLSk	P25705	NonPhos	P25705->	NonPhos_isUniquetoGene	isUniquetoGene		36|10|16.5|17|27.5|30	7|6|8|12|9		0.0219124	0.463429	0.646348	0.956186		0.0797592	1.59149	0.117882	0.756902		0.0578467	1.09567	0.2803	0.976992
[FBN1]	Fibrillin 1 |	iGQGHcVSGMGMGR	P35555	NonPhos	P35555->|	NonPhos_isUniquetoGene	isUniquetoGene		36|16.5|19.5|19|23|	3|4|2|1|		0.0479438	0.423363	0.675063	0.96029		0.174061	1.58225	0.120004	0.756902		0.126118	1.05591	0.298022	0.976992
[UQCRB]	Cytochrome b c1 complex subunit 7	dDTIYEDEDVkEAIR	P14927	NonPhos	P14927->	NonPhos_isUniquetoGene	isUniquetoGene		27|5|63|21|30.5|6	7|1|3|6|5		-0.0339126	-0.323727	0.748507	0.974844		-0.136081	-1.58625	0.119084	0.756902		-0.102169	-0.960616	0.343578	0.976992
[CACNA2D1]	Voltage dependent calcium channel subunit alpha 2/delta 1 |	lLIQAEQTSDGPNPcDMVk	P54289	NonPhos	P54289->|	NonPhos_isUniquetoGene	isUniquetoGene		65|33.5|43.5||0	1|4|2|		-0.0425207	-0.272941	0.786936	0.979176		-0.236693	-1.58808	0.118662	0.756902		-0.194172	-1.01673	0.316222	0.976992
[TTN]	Isoform 12 of Titin |	tW[p]sVVSHk	Q8WZ42-12	Phos	Q8WZ42-12->[p]S29981|	Phos_isUniquetoGene	isUniquetoGene	1	35|0|14|	3|5|1|		-0.0516722	-0.700321	0.488339	0.92918		-0.1074	-1.58325	0.119771	0.756902		-0.055728	-0.743663	0.462977	0.977946
[ALDH1B1]	Aldehyde dehydrogenase X mitochondrial |	lAPALATGNTVVMk	P30837	NonPhos	P30837->|	NonPhos_isUniquetoGene	isUniquetoGene		71.5||54|14|0	2||5|3|1		0.305511	2.55592	0.0128548	0.409091		0.224401	1.5802	0.120481	0.756902		-0.0811101	-0.727438	0.472764	0.978281
[TTN]	Isoform 12 of Titin | Isoform 13 of Titin | Isoform 11 of Titin | Isoform 2 of Titin	aQNEVG[p]sDTcVcTVk	Q8WZ42-12;Q8WZ42-13;Q8WZ42-11;Q8WZ42-2	Phos	Q8WZ42-12->[p]S6841|Q8WZ42-13->[p]S6524|Q8WZ42-11->[p]S5597|Q8WZ42-2->[p]S6432	Phos_isUniquetoGene	isUniquetoGene	1	22|28|26.5|2.5|6|8	9|7|4|6|5		-0.20548	-2.48226	0.0155661	0.431564		-0.145233	-1.59129	0.117928	0.756902		0.0602469	0.741506	0.464268	0.978281
[MCEE]	|Methylmalonyl CoA epimerase mitochondrial	dcGGVLVELEQA	Q96PE7	NonPhos	Q96PE7->	NonPhos_isUniquetoGene	isUniquetoGene		|47|23|11|21.5	|2|5|7|8		-0.133656	-1.05529	0.296979	0.874217		-0.211511	-1.58427	0.119536	0.756902		-0.077855	-0.711889	0.482266	0.978281
[COPS4]	|COP9 signalosome complex subunit 4	cQQLAAYGILEk	Q9BT78	NonPhos	Q9BT78->	NonPhos_isUniquetoGene	isUniquetoGene		|28|0|27|30|24	|5|1|3|2|4		0.0681172	0.802113	0.42756	0.913093		0.126966	1.59185	0.1178	0.756902		0.0588492	0.727527	0.472708	0.978281
[MYH7]	Myosin 7 |	qLDEkEALISqLTR	P12883	NonPhos	P12883->|	NonPhos_isUniquetoGene	isUniquetoGene		20||8|10.5|15|21.5	3||2|4|6		0.0553652	0.62529	0.536014	0.941196		0.125676	1.58578	0.11919	0.756902		0.0703105	0.728636	0.472039	0.978281
[NDUFB7]	NADH dehydrogenase ubiquinone 1 beta subcomplex subunit 7	hDWDYcEHRDYVMR	P17568	NonPhos	P17568->	NonPhos_isUniquetoGene	isUniquetoGene		19|28|15|37|45|40.5	3|6|7		0.0468399	1.00014	0.32285	0.879728		0.0822941	1.58608	0.119125	0.756902		0.0354542	0.686611	0.497915	0.978295
[CRYAB]	Alpha crystallin B chain	iPADVDPLTITSSLSSDGVLTVnGPR	P02511	NonPhos	P02511->	NonPhos_isUniquetoGene	isUniquetoGene		35|29|25.5|28|29.5|33	35|32|17|22|30		0.0326557	0.737243	0.465747	0.925206		0.0677761	1.58719	0.118869	0.756902		0.0351204	0.686705	0.497856	0.978295
[GPI]	Glucose 6 phosphate isomerase	aVLHVALR	P06744	NonPhos	P06744->	NonPhos_isUniquetoGene	isUniquetoGene		10|5|21|9|0|7	4|6|5		-0.0879503	-0.966517	0.339348	0.882749		-0.147912	-1.58735	0.11883	0.756902		-0.0599618	-0.683051	0.500146	0.978686
[TNNI1]	Troponin I slow skeletal muscle |	vSMDLR	P19237	NonPhos	P19237->|	NonPhos_isUniquetoGene	isUniquetoGene		12|0||9|21.5|26	1||2		-0.291322	-2.78671	0.0069158	0.335917		-0.207288	-1.58951	0.118335	0.756902		0.0840333	0.66883	0.509088	0.978858
[SRRM1]	Serine/arginine repetitive matrix protein 1 |	rL[p]sP[?p]sA[?p]sPPR	Q8IYB3	Phos	Q8IYB3->[p]S389[?p]S391[?p]S393|	Phos_isUniquetoGene	isUniquetoGene	2	7|6|19|0|18|	3|5|2|1|		-0.372262	-2.64141	0.0102483	0.371429		-0.257801	-1.58395	0.119611	0.756902		0.114461	0.655181	0.517758	0.978858
[SCP2]	Isoform 4 of Non specific lipid transfer protein |	hVDLLINk	P22307-4	NonPhos	P22307-4->|	NonPhos_isUniquetoGene	isUniquetoGene		36.5|48|51|63|	2|1|		-0.384713	-2.23881	0.0285656	0.530126		-0.3092	-1.57812	0.120965	0.756902		0.0755129	0.63765	0.528983	0.978858
[HDHD2]	|Haloacid dehalogenase like hydrolase domain containing protein 2	kLEFDISEDEIFTSLTAAR	Q9H0R4	NonPhos	Q9H0R4->	NonPhos_isUniquetoGene	isUniquetoGene		|51|36.5|41	|3|2		0.155174	1.97948	0.0521518	0.61593		0.116237	1.5876	0.118772	0.756902		-0.038937	-0.649673	0.521272	0.978858
[ATP6V1A]	Isoform 2 of V type proton ATPase catalytic subunit A |	ikSDYAQLLEDMQNAFR	P38606-2	NonPhos	P38606-2->|	NonPhos_isUniquetoGene	isUniquetoGene		33|51|41|29|	5|4|3|2|		0.0559565	0.993609	0.326011	0.880419		0.0990347	1.58374	0.119658	0.756902		0.0430782	0.637133	0.529319	0.978858
[PCYOX1]	Prenylcysteine oxidase 1	ekEDPEPSTDGTYVWk	Q9UHG3	NonPhos	Q9UHG3->	NonPhos_isUniquetoGene	isUniquetoGene		30.5|17|0|26.5|51|25	4|5|2|3		0.0968737	0.989151	0.328188	0.881297		0.17516	1.58467	0.119443	0.756902		0.078286	0.663365	0.512541	0.978858
[MICAL3]	|Isoform 5 of Protein methionine sulfoxide oxidase MICAL3	sSARPA[p]sPSSDSLR	Q7RTP6-5	Phos	Q7RTP6-5->[p]S827	Phos_isUniquetoGene	isUniquetoGene	1	|13|22.5|19|28	|3|2|4		0.0675967	0.825934	0.413999	0.906195		0.129389	1.57967	0.120603	0.756902		0.0617927	0.665902	0.510932	0.978858
[RWDD1]	Isoform 2 of RWD domain containing protein 1 |	akFDAELLEIkk	Q9H446-2	NonPhos	Q9H446-2->|	NonPhos_isUniquetoGene	isUniquetoGene		43|52|12|53|55|	1|		0.0500707	0.799489	0.429071	0.914078		0.0940963	1.57859	0.120856	0.756902		0.0440256	0.627265	0.535701	0.979041
[LAMC1]	Laminin subunit gamma 1	cELcDDGYFGDPLGR	P11047	NonPhos	P11047->	NonPhos_isUniquetoGene	isUniquetoGene		20|23.5|24|0|27	3|6|4|5		0.0875817	0.95643	0.3444	0.884297		0.143408	1.59048	0.118115	0.756902		0.0558262	0.616758	0.542536	0.979137
[HSPE1]	10 kDa heat shock protein mitochondrial	vVLDDkDYFLFR	P61604	NonPhos	P61604->	NonPhos_isUniquetoGene	isUniquetoGene		32.5|0|11.5|5|25|1	2|3|4|5		-0.0775377	-0.714696	0.479473	0.927016		-0.137271	-1.5842	0.119552	0.756902		-0.0597337	-0.556636	0.582592	0.982047
[RDX]	Radixin	iALLEEAk	P35241	NonPhos	P35241->	NonPhos_isUniquetoGene	isUniquetoGene		23.5|19.5|25|45|62|56	4|2|1|3		0.0450076	1.05747	0.295986	0.873586		0.0679042	1.58283	0.119869	0.756902		0.0228966	0.530632	0.600316	0.982725
[FLNC]	Isoform 2 of Filamin C	hTIIISWGGVNVPk	Q14315-2	NonPhos	Q14315-2->	NonPhos_isUniquetoGene	isUniquetoGene		9|19|30|35|40|47	3|2|5|7		0.0857818	0.904752	0.370998	0.891866		0.133567	1.58671	0.118978	0.756902		0.0477857	0.529852	0.600853	0.982725
[IDH3G]	Isocitrate dehydrogenase NAD subunit gamma mitochondrial |	lGDGLFLQccR	P51553	NonPhos	P51553->|	NonPhos_isUniquetoGene	isUniquetoGene		0||43.5|14.5|52|37.5	4||2|3		-0.118163	-1.18015	0.243809	0.84375		-0.159523	-1.58509	0.11935	0.756902		-0.0413595	-0.492734	0.626542	0.983876
[MYH1]	Myosin 1	nDLqLQVQAEADSLADAEERcDQLIk	P12882	NonPhos	P12882->	NonPhos_isUniquetoGene	isUniquetoGene		5|26|4|3|7|12.5	4|7|1|5|6		-0.204323	-1.17599	0.245465	0.84375		-0.26872	-1.58985	0.118258	0.756902		-0.0643963	-0.493506	0.626	0.983876
[HADHB]	Isoform 2 of Trifunctional enzyme subunit beta mitochondrial |	dLmPHDLAR	P55084-2	NonPhos	P55084-2->|	NonPhos_isUniquetoGene	isUniquetoGene		16||31|22|18	3||1|4		-0.206009	-1.87997	0.0648651	0.65576		-0.181305	-1.58782	0.11872	0.756902		0.0247035	0.48484	0.632051	0.984739
[MAP2K2]	Dual specificity mitogen activated protein kinase kinase 2	vGELkDDDFER	P36507	NonPhos	P36507->	NonPhos_isUniquetoGene	isUniquetoGene		19|15|46|21|24.5|32	2|5|4|3		0.0798191	1.78527	0.0792777	0.688919		0.0651101	1.58354	0.119704	0.756902		-0.014709	-0.486913	0.630605	0.984739
[NEB]	Isoform 2 of Nebulin | Isoform 3 of Nebulin | Isoform 4 of Nebulin	eGYDLRLDAIPIQAAk	P20929-2;P20929-3;P20929-4	NonPhos	P20929-2->|P20929-3->|P20929-4->	NonPhos_isUniquetoGene	isUniquetoGene		13|56.5|12|16|14|36	3|2|4		0.0810081	1.16236	0.250947	0.845932		0.118004	1.59102	0.11799	0.756902		0.0369957	0.484063	0.632595	0.984739
[TMPO]	Isoform Gamma of Lamina associated polypeptide 2 isoforms beta/gamma |	gPPDFSSDEEREPTPVLGSGAAAAGR	P42167-2	NonPhos	P42167-2->|	NonPhos_isUniquetoGene	isUniquetoGene		5|4.5|0||16	2|1||3		0.116401	1.05228	0.298351	0.874703		0.163456	1.57917	0.120718	0.756902		0.0470554	0.483141	0.633245	0.984739
[TTN]	Isoform 12 of Titin | Isoform 13 of Titin | Isoform 6 of Titin | Isoform 11 of Titin | Isoform 2 of Titin |	aP[p]tP[p]sPVRSVSPAAR	Q8WZ42-12;Q8WZ42-13;Q8WZ42-6;Q8WZ42-11;Q8WZ42-2	Phos	Q8WZ42-12->[p]T300[p]S302|Q8WZ42-13->[p]T300[p]S302|Q8WZ42-6->[p]T300[p]S302|Q8WZ42-11->[p]T300[p]S302|Q8WZ42-2->[p]T300[p]S302|	Phos_isUniquetoGene	isUniquetoGene	2	21|17|10||48	3|6|1||5		-0.196543	-1.88885	0.0636384	0.648674		-0.139736	-1.58272	0.119894	0.756902		0.0568078	0.471261	0.641619	0.985607
[YBX3]	Y box binding protein 3 | Isoform 2 of Y box binding protein 3	gAEAANVTGPDGVPVEGSR	P16989;P16989-2	NonPhos	P16989->|P16989-2->	NonPhos_isUniquetoGene	isUniquetoGene		34|0|25.5	5|4|6		0.132105	0.988811	0.328356	0.881297		0.191968	1.58923	0.118399	0.756902		0.0598633	0.460077	0.649541	0.987403
[PLEC]	Isoform 4 of Plectin | Isoform 5 of Plectin | Isoform 7 of Plectin | Isoform 3 of Plectin	rQAEVELASR	Q15149-4;Q15149-5;Q15149-7;Q15149-3	NonPhos	Q15149-4->|Q15149-5->|Q15149-7->|Q15149-3->	NonPhos_isUniquetoGene	isUniquetoGene		13|16|12|41.5|49|53	1|2|4		-0.2249	-2.11306	0.0384657	0.559351		-0.179514	-1.58782	0.11872	0.756902		0.0453858	0.454953	0.653189	0.987702
[ACP1]	Low molecular weight phosphotyrosine protein phosphatase	akIELLGSYDPQk	P24666	NonPhos	P24666->	NonPhos_isUniquetoGene	isUniquetoGene		34|18|40|11|15|19	1|5|3|4		0.0747424	1.09073	0.281141	0.865634		0.104713	1.58484	0.119406	0.756902		0.0299711	0.417868	0.679788	0.98917
[TTN]	Isoform 12 of Titin | Isoform 13 of Titin | Isoform 2 of Titin | Isoform 11 of Titin | Isoform 3 of Titin	rLDVVDTSk	Q8WZ42-12;Q8WZ42-13;Q8WZ42-2;Q8WZ42-11;Q8WZ42-3	NonPhos	Q8WZ42-12->|Q8WZ42-13->|Q8WZ42-2->|Q8WZ42-11->|Q8WZ42-3->	NonPhos_isUniquetoGene	isUniquetoGene		21|32.5|18|43.5|48	6|10|8|4|7		-0.0577421	-1.0732	0.288899	0.869476		-0.0796623	-1.58539	0.119281	0.756902		-0.0219202	-0.42679	0.673355	0.98917
[CLEC3B]	Tetranectin |	cFLAFTQTk	P05452	NonPhos	P05452->|	NonPhos_isUniquetoGene	isUniquetoGene		18|25.5|20||45	2||3|1		0.105829	1.0164	0.315072	0.878425		0.138973	1.58235	0.119981	0.756902		0.0331443	0.401745	0.691487	0.990089
[HSPA2]	Heat shock related 70 kDa protein 2	tFFPEEISSMVLTk	P54652	NonPhos	P54652->	NonPhos_isUniquetoGene	isUniquetoGene		15.5|14|12|11.5|18	8|10|14|11|13		0.149219	1.18819	0.240621	0.843412		0.185665	1.58025	0.120471	0.756902		0.0364459	0.345974	0.732483	0.991644
[DMD]	|Dystrophin	kIDETLER	P11532	NonPhos	P11532->	NonPhos_isUniquetoGene	isUniquetoGene		|17|21|14|11|10	|2|3|5		0.0768314	1.18452	0.242073	0.843461		0.103289	1.57901	0.120756	0.756902		0.0264571	0.349853	0.729597	0.991644
[NEB]	Isoform 2 of Nebulin | Isoform 3 of Nebulin	vNQITMSDk	P20929-2;P20929-3	NonPhos	P20929-2->|P20929-3->	NonPhos_isUniquetoGene	isUniquetoGene		0|15|10|17|13	2|1|5|8		-0.0857365	-1.46304	0.149189	0.773766		-0.070158	-1.58087	0.120326	0.756902		0.0155785	0.287089	0.776629	0.99384
[PLEC]	Isoform 4 of Plectin | Isoform 5 of Plectin | Isoform 7 of Plectin | Isoform 3 of Plectin	qYINAIkDYELQLVTYk	Q15149-4;Q15149-5;Q15149-7;Q15149-3	NonPhos	Q15149-4->|Q15149-5->|Q15149-7->|Q15149-3->	NonPhos_isUniquetoGene	isUniquetoGene		8|14.5|15|19|14	6|14|12|9|5		0.0983615	1.63646	0.107156	0.733161		0.0844593	1.58511	0.119347	0.756902		-0.0139022	-0.211226	0.834629	0.994792
[MYOT]	Myotilin |	qAFNPEGEFqR	Q9UBF9	NonPhos	Q9UBF9->|	NonPhos_isUniquetoGene	isUniquetoGene		0||20|45.5|44	3||1|4		0.0465675	1.32533	0.190906	0.8125		0.0581748	1.589	0.118452	0.756902		0.0116073	0.264955	0.793426	0.994792
[DMD]	Dystrophin	sITEVGEALk	P11532	NonPhos	P11532->	NonPhos_isUniquetoGene	isUniquetoGene		8|14|21|33|29|23	4|5|3		0.058439	1.31715	0.193649	0.814086		0.0678442	1.59018	0.118185	0.756902		0.00940516	0.22557	0.823607	0.994792
[AK3]	GTP:AMP phosphotransferase AK3 mitochondrial	iTTHFELk	Q9UIJ7	NonPhos	Q9UIJ7->	NonPhos_isUniquetoGene	isUniquetoGene		19.5|16.5|13|28|19	4|6|3		0.189658	1.30185	0.198837	0.815994		0.225113	1.58312	0.119801	0.756902		0.0354553	0.258914	0.798031	0.994792
[TTN]	Isoform 12 of Titin	aYTLEEEAVSVQR	Q8WZ42-12	NonPhos	Q8WZ42-12->	NonPhos_isUniquetoGene	isUniquetoGene		16|9|24.5|17|32	7|9|10|12		0.0552002	1.22402	0.226839	0.837902		0.0664258	1.58761	0.118769	0.756902		0.0112256	0.263303	0.794686	0.994792
[CHCHD2]	Coiled coil helix coiled coil helix domain containing protein 2	aAPRPAPVAqPPAAAPPSAVGSSAAAPR	Q9Y6H1	NonPhos	Q9Y6H1->	NonPhos_isUniquetoGene	isUniquetoGene		36|12|14|13|11|31	5|7|3|1		-0.171607	-1.5885	0.11768	0.751825		-0.183789	-1.58546	0.119265	0.756902		-0.0121826	-0.147439	0.884136	0.997844
[RYR1]	Isoform 2 of Ryanodine receptor 1	fLQMNGYAVTR	P21817-2	NonPhos	P21817-2->	NonPhos_isUniquetoGene	isUniquetoGene		0|24|46|25.5|44	1|3|2|4		0.0875096	1.51397	0.13568	0.764511		0.0917018	1.58772	0.118744	0.756902		0.00419222	0.0669101	0.947261	0.998054
[IPO5]	Importin 5	tkENVNATENcISAVGk	O00410	NonPhos	O00410->	NonPhos_isUniquetoGene	isUniquetoGene		9|0|20.5|7|10	3|7|8|4|5		0.0753941	1.33889	0.186443	0.812077		0.0792432	1.5817	0.120132	0.756902		0.00384912	0.0754672	0.940536	0.998054
[TUBB]	Tubulin beta chain |	aLTVPELTQqVFDAk	P07437	NonPhos	P07437->|	NonPhos_isUniquetoGene	isUniquetoGene		47||44|24	1|		-0.289354	-1.49366	0.140936	0.77027		-0.279037	-1.58197	0.120068	0.756902		0.0103167	0.050247	0.960398	0.998211
[PDLIM5]	PDZ and LIM domain protein 5	tAVNVPRQPTVTSVcSETSQELAEGQR	Q96HC4	NonPhos	Q96HC4->	NonPhos_isUniquetoGene	isUniquetoGene		0|22.5|5|15|7|21	7|2|1|5|3		0.318851	1.43699	0.156474	0.781522		0.311561	1.58895	0.118463	0.756902		-0.00728926	-0.043445	0.965761	0.998518
[NDUFS2]	NADH dehydrogenase ubiquinone iron sulfur protein 2 mitochondrial	iIAQcLNk	O75306	NonPhos	O75306->	NonPhos_isUniquetoGene	isUniquetoGene		56|29|47|48|27|52	5|3		-0.132975	-1.69413	0.0955156	0.719906		-0.135851	-1.57953	0.120635	0.756902		-0.0028753	-0.0378199	0.970178	0.998533
[TTN]	Isoform 3 of Titin | Isoform 12 of Titin	cDVSRGDWVTALASVTk	Q8WZ42-3;Q8WZ42-12	NonPhos	Q8WZ42-3->|Q8WZ42-12->	NonPhos_isUniquetoGene	isUniquetoGene		2|3.5|8|5|4.5|19	6|5|9|4		0.0969172	1.38888	0.170672	0.796929		0.0986779	1.57896	0.12077	0.756902		0.00176066	0.023832	0.981212	0.998884
[CAPZA2]	F actin capping protein subunit alpha 2 |	eGAAHAFAqYnLDQFTPVkIEGYEDQVLITEHGDLGnGk	P47755	NonPhos	P47755->|	NonPhos_isUniquetoGene	isUniquetoGene		76||39|29|28	1|		0.0698276	1.14864	0.256531	0.849532		-0.0769403	-1.57538	0.121598	0.757135		-0.146768	-2.66631	0.00992527	0.592357
[DCAF6]	Isoform 3 of DDB1 and CUL4 associated factor 6 |	fIPSHLNNk	Q58WW2-3	NonPhos	Q58WW2-3->|	NonPhos_isUniquetoGene	isUniquetoGene		20.5|30||57|29.5	2||3		-0.00685379	-0.231062	0.81897	0.981916		0.0649077	1.57578	0.121504	0.757135		0.0717615	1.85255	0.069672	0.871518
[TRIM49]	Tripartite motif containing protein 49 |	sTEqINLkTnIHLk	P0CI25	NonPhos	P0CI25->|	NonPhos_isUniquetoGene	isUniquetoGene		36||20|27|21	2||7|1|3		-0.0150568	-0.385507	0.702664	0.964836		-0.0585882	-1.57708	0.121206	0.757135		-0.0435315	-1.23318	0.224633	0.969658
[FHL1]	Isoform 5 of Four and a half LIM domains protein 1	cAGcknPITGFGk	Q13642-5	NonPhos	Q13642-5->	NonPhos_isUniquetoGene	isUniquetoGene		27|29|18|22|12	4|5|7		-0.00454185	-0.0796615	0.937079	0.995478		-0.076178	-1.5764	0.121362	0.757135		-0.0716362	-1.28653	0.205404	0.969658
[PFKM]	ATP dependent 6 phosphofructokinase muscle type |	rGITNLcVIGGDGSLTGADTFRSEWSDLLSDLqk	P08237	NonPhos	P08237->|	NonPhos_isUniquetoGene	isUniquetoGene		19|31|24||23	1|3|		-0.0703553	-0.740762	0.463636	0.923544		-0.15327	-1.57567	0.121529	0.757135		-0.0829152	-1.22661	0.227079	0.970918
[TTN]	Isoform 12 of Titin |	vPVLIPkk	Q8WZ42-12	NonPhos	Q8WZ42-12->|	NonPhos_isUniquetoGene	isUniquetoGene		20.5|10|14|16|47|	4|3|1|		0.0302089	0.434441	0.667071	0.958749		0.096498	1.57514	0.121655	0.757135		0.0662891	1.15046	0.257079	0.972831
[SPTA1]	Spectrin alpha chain erythrocytic 1	hFDENLTGR	P02549	NonPhos	P02549->	NonPhos_isUniquetoGene	isUniquetoGene		22|47|16|13|19|49	4|3|2|8|5		-0.0789463	-0.63026	0.532788	0.940612		-0.21309	-1.57557	0.121554	0.757135		-0.134144	-0.986449	0.330794	0.976992
[DMD]	Dystrophin	aLEISHQWYQYk	P11532	NonPhos	P11532->	NonPhos_isUniquetoGene	isUniquetoGene		0|12|48.5|11|2.5|11.5	1|3|2|4		0.0386131	0.477182	0.636596	0.95371		0.115924	1.575	0.121688	0.757135		0.0773105	0.847747	0.402962	0.976992
[KPNB1]	Importin subunit beta 1	vAALQNLVk	Q14974	NonPhos	Q14974->	NonPhos_isUniquetoGene	isUniquetoGene		15|16.5|29.5|47.5|28|42	3|2|4		-0.0351524	-0.471022	0.640959	0.955306		-0.100768	-1.57638	0.121369	0.757135		-0.0656152	-0.885449	0.38244	0.976992
[ACTN2]	Alpha actinin 2 |	vLAVNQENERLmEEYER	P35609	NonPhos	P35609->|	NonPhos_isUniquetoGene	isUniquetoGene		14||23|18|9	5||1		0.0410634	0.449879	0.655996	0.957091		0.129264	1.57534	0.121607	0.757135		0.0882008	0.882523	0.384004	0.976992
[TTN]	Isoform 11 of Titin | Isoform 12 of Titin | Isoform 13 of Titin | Isoform 2 of Titin	eLEPVQSAINk	Q8WZ42-11;Q8WZ42-12;Q8WZ42-13;Q8WZ42-2	NonPhos	Q8WZ42-11->|Q8WZ42-12->|Q8WZ42-13->|Q8WZ42-2->	NonPhos_isUniquetoGene	isUniquetoGene		16|14|21.5|27|24.5|23	5|8|11|6		-0.019827	-0.425526	0.673495	0.96029		-0.0673278	-1.5763	0.121385	0.757135		-0.0475007	-0.897305	0.37614	0.976992
[MYH1]	Myosin 1	iEDEqALGMQLQk	P12882	NonPhos	P12882->	NonPhos_isUniquetoGene	isUniquetoGene		4|37|25|56|62|12	1|4|2|3		-0.036108	-0.26785	0.790812	0.97942		-0.180175	-1.57773	0.121055	0.757135		-0.144067	-1.07115	0.291153	0.976992
[CUL4A]	|Cullin 4A	sLLGMLSDLQVYkDSFELk	Q13619	NonPhos	Q13619->	NonPhos_isUniquetoGene	isUniquetoGene		|40|45|15|19|13	|1|2|5|7		0.0144249	0.166669	0.868852	0.989918		0.101799	1.57519	0.121644	0.757135		0.0873741	1.01723	0.315987	0.976992
[MYH11]	Myosin 11	vIENADG[p]sEEETDTR	P35749	Phos	P35749->[p]S1954	Phos_isUniquetoGene	isUniquetoGene	1	1.5|2|14.5|9|6.5	16|29|23|6|8|12		-0.496044	-2.1695	0.0336992	0.549187		-0.338713	-1.57581	0.121497	0.757135		0.157331	0.736433	0.46732	0.978281
[LMOD2]	|Leiomodin 2	gTPSSSPYV[p]sPR	Q6P5Q4	Phos	Q6P5Q4->[p]S392	Phos_isUniquetoGene	isUniquetoGene	1	|18|17|12.5	|3|6|8		-0.179411	-1.43541	0.156925	0.782783		-0.266745	-1.57741	0.121128	0.757135		-0.0873337	-0.497286	0.623376	0.983423
[MYL6B]	Myosin light chain 6B	tkAEPAVPQAPQkTQEPPVDLSk	P14649	NonPhos	P14649->	NonPhos_isUniquetoGene	isUniquetoGene		13.5|6|4.5|0|25	10|8|11|9		0.236254	0.956014	0.344606	0.884297		0.374955	1.57764	0.121076	0.757135		0.138702	0.483997	0.632641	0.984739
[SAR1A]	GTP binding protein SAR1a	vELNALMTDETISNVPILILGNkIDR	Q9NR31	NonPhos	Q9NR31->	NonPhos_isUniquetoGene	isUniquetoGene		20|28|24|14|23.5|21	6|3|1|4		0.108294	1.31232	0.195271	0.815662		0.143452	1.57678	0.121276	0.757135		0.0351573	0.384767	0.703882	0.991456
[GYG1]	Isoform GN 1 of Glycogenin 1	lVVLATPQVSDSMRk	P46976-2	NonPhos	P46976-2->	NonPhos_isUniquetoGene	isUniquetoGene		4|5|12|28.5|9.5|16.5	4|3|5|8		0.148115	1.25298	0.216107	0.829712		0.192319	1.57641	0.121361	0.757135		0.0442047	0.376733	0.709767	0.991644
[APOC3]	Apolipoprotein C III	tAkDALSSVQESQVAQQAR	P02656	NonPhos	P02656->	NonPhos_isUniquetoGene	isUniquetoGene		7|20.5|48|0|29|21	1|2|3		0.255625	1.19122	0.239431	0.843302		0.33918	1.57748	0.121112	0.757135		0.0835546	0.378307	0.708617	0.991644
[TTN]	Isoform 11 of Titin | Isoform 12 of Titin | Isoform 13 of Titin | Isoform 2 of Titin	sLGDISDEELLLPIDDYLAmkR	Q8WZ42-11;Q8WZ42-12;Q8WZ42-13;Q8WZ42-2	NonPhos	Q8WZ42-11->|Q8WZ42-12->|Q8WZ42-13->|Q8WZ42-2->	NonPhos_isUniquetoGene	isUniquetoGene		56|28|15|31|39	1|4|3|2		-0.0963056	-1.44692	0.153658	0.777974		-0.11197	-1.5767	0.121296	0.757135		-0.0156641	-0.230759	0.819613	0.994792
[HSPA4]	Heat shock 70 kDa protein 4	qSLTMDPVVk	P34932	NonPhos	P34932->	NonPhos_isUniquetoGene	isUniquetoGene		31|0|8.5|23|32.5	2|3|4|1		0.070368	1.17204	0.247043	0.843805		0.0858958	1.57566	0.121533	0.757135		0.0155278	0.261815	0.795826	0.994792
[UBAC1]	Ubiquitin associated domain containing protein 1 |	lHIcASDGAEWLEEATEDTSVEk	Q9BSL1	NonPhos	Q9BSL1->|	NonPhos_isUniquetoGene	isUniquetoGene		5|45|17||72	2|1||3		-0.156916	-1.47548	0.145792	0.772601		-0.138465	-1.5771	0.121202	0.757135		0.0184512	0.182585	0.856796	0.994922
[ANK1]	Isoform Er5 of Ankyrin 1 | Isoform Er6 of Ankyrin 1 |	iTH[p]sPTV[p]sQVTER	P16157-3;P16157-7	Phos	P16157-3->[p]S1686[p]S1690|P16157-7->[p]S1524[p]S1528|	Phos_isUniquetoGene	isUniquetoGene	2	12.5|32|52||48|17	6|8||3		0.1625	0.656349	0.515964	0.936991		-0.282387	-1.57452	0.121798	0.757268		-0.444888	-1.86005	0.0685794	0.871338
[TTN]	Isoform 3 of Titin | Isoform 12 of Titin | Isoform 13 of Titin | Isoform 2 of Titin | Isoform 11 of Titin	yYGAVGSTLR	Q8WZ42-3;Q8WZ42-12;Q8WZ42-13;Q8WZ42-2;Q8WZ42-11	NonPhos	Q8WZ42-3->|Q8WZ42-12->|Q8WZ42-13->|Q8WZ42-2->|Q8WZ42-11->	NonPhos_isUniquetoGene	isUniquetoGene		23.5|0|10|12.5|26|14	2|4|1		-0.254349	-3.92894	0.000210673	0.142857		-0.113302	-1.57456	0.121791	0.757268		0.141047	1.69085	0.0971926	0.900951
[MYL1]	Myosin light chain 1/3 skeletal muscle isoform |	kIEFEqFLPMMqAISNNk	P05976	NonPhos	P05976->|	NonPhos_isUniquetoGene	isUniquetoGene		39|0||71.5|28|60	3|1||2		0.0646993	0.480376	0.634355	0.953211		0.211983	1.57414	0.121888	0.757609		0.147284	1.20987	0.233448	0.971145
[CKM]	Creatine kinase M type	iEEIFkk	P06732	NonPhos	P06732->	NonPhos_isUniquetoGene	isUniquetoGene		6|17|5|11|13|14	4|11|10|9|6|7		-0.266819	-3.20307	0.00208883	0.251701		-0.125453	-1.57361	0.122011	0.757738		0.141366	1.45047	0.153895	0.955998
[TPSAB1]	Isoform 2 of Tryptase alpha/beta 1 |	eQHLYYQDQLLPVSR	Q15661-2	NonPhos	Q15661-2->|	NonPhos_isUniquetoGene	isUniquetoGene		24|39.5|32||54|46	2|4|		-0.071429	-0.278146	0.782974	0.978105		-0.366722	-1.5737	0.121988	0.757738		-0.295293	-1.17804	0.245915	0.972436
[TTN]	Isoform 3 of Titin | Isoform 12 of Titin | Isoform 11 of Titin | Isoform 13 of Titin | Isoform 2 of Titin	gSESTGPVTcRDEYAPPk	Q8WZ42-3;Q8WZ42-12;Q8WZ42-11;Q8WZ42-13;Q8WZ42-2	NonPhos	Q8WZ42-3->|Q8WZ42-12->|Q8WZ42-11->|Q8WZ42-13->|Q8WZ42-2->	NonPhos_isUniquetoGene	isUniquetoGene		0|14|3|5|15.5	7|9|5|12		-0.0350008	-0.490818	0.627012	0.952084		-0.0906637	-1.57388	0.121947	0.757738		-0.0556629	-0.799164	0.430371	0.976992
[TTN]	Isoform 3 of Titin | Isoform 12 of Titin | Isoform 13 of Titin | Isoform 2 of Titin	fDSGRYNLTLENNSGSk	Q8WZ42-3;Q8WZ42-12;Q8WZ42-13;Q8WZ42-2	NonPhos	Q8WZ42-3->|Q8WZ42-12->|Q8WZ42-13->|Q8WZ42-2->	NonPhos_isUniquetoGene	isUniquetoGene		1|3|4.5|6|11.5|20	1|3|4|6|2		0.0627905	0.880119	0.384129	0.896671		0.109642	1.57371	0.121987	0.757738		0.0468515	0.650232	0.520917	0.978858
[RALY]	Isoform 1 of RNA binding protein Raly	gRL[p]sPVPVPR	Q9UKM9-2	Phos	Q9UKM9-2->[p]S119	Phos_isUniquetoGene	isUniquetoGene	1	12|10|26.5|21	8|10|17|6|7|5		-0.0720731	-1.31434	0.19459	0.814905		-0.104485	-1.57336	0.122071	0.758078		-0.0324114	-0.523708	0.605069	0.983033
[TTN]	Isoform 12 of Titin | Isoform 13 of Titin	aSITIGRkE[p]tPPVEER	Q8WZ42-12;Q8WZ42-13	Phos	Q8WZ42-12->[p]T13403|Q8WZ42-13->[p]T11896	Phos_isUniquetoGene	isUniquetoGene	1	0|8|11.5|6|9.5	3|8|13|10|15		0.0674212	0.403248	0.689679	0.961631		0.268338	1.5732	0.122107	0.758144		0.200916	1.87554	0.0663573	0.866587
[HIBADH]	|3 hydroxyisobutyrate dehydrogenase mitochondrial	hGYPLIIYDVFPDAckEFqDAGEQVVSSPADVAEk	P31937	NonPhos	P31937->	NonPhos_isUniquetoGene	isUniquetoGene		|14.5|9|66|50.5|0	|2|3|4		-0.0114469	-0.0969926	0.923449	0.99382		-0.137712	-1.57242	0.122288	0.758272		-0.126265	-1.19134	0.240647	0.972436
[TTN]	|Isoform 12 of Titin | Isoform 13 of Titin	yIkPEEPEPEPqPEEIPVkEPEPEkVIEkPk	Q8WZ42-12;Q8WZ42-13	NonPhos	Q8WZ42-12->|Q8WZ42-13->	NonPhos_isUniquetoGene	isUniquetoGene		|11|0|7|10|29	|2|5|3|1		-0.140148	-1.05788	0.295801	0.873586		-0.181808	-1.57294	0.122168	0.758272		-0.04166	-0.436715	0.666223	0.98917
[LONP1]	Isoform 2 of Lon protease homolog mitochondrial	vVDNPIYLSDMGAALTGAESHELQDVLEETNIPk	P36776-2	NonPhos	P36776-2->	NonPhos_isUniquetoGene	isUniquetoGene		30.5|9|33|6|8|7	2|1|3		0.186849	1.76526	0.0826306	0.694591		0.155416	1.57275	0.122213	0.758272		-0.0314326	-0.306112	0.762295	0.99384
[SUB1]	|Activated RNA polymerase II transcriptional coactivator p15	qSSSSRDDNMFQIGk	P53999	NonPhos	P53999->	NonPhos_isUniquetoGene	isUniquetoGene		|20.5|28|22|39.5	|4|1|3|2		-0.0507057	-1.60114	0.114832	0.748343		-0.0536684	-1.57232	0.122312	0.758272		-0.00296271	-0.0842998	0.933573	0.998054
[HNRNPA2B1]	Heterogeneous nuclear ribonucleoproteins A2/B1	nMGGPYGGGNYGPGGSGGSGGYGGR	P22626	NonPhos	P22626->	NonPhos_isUniquetoGene	isUniquetoGene		6.5|5|7|0|4.5	10|6|4|1|8|3		-0.000647736	-0.00642074	0.994917	0.99945		0.190409	1.57097	0.122628	0.759143		0.191057	1.62666	0.110325	0.914558
[CMYA5]	Cardiomyopathy associated protein 5 |	aDAMPQHFYQNEDYNERPk	Q8N3K9	NonPhos	Q8N3K9->|	NonPhos_isUniquetoGene	isUniquetoGene		47.5|23.5|13||0	2|6|3|		-0.00989137	-0.209416	0.835679	0.984339		0.0677772	1.57103	0.122613	0.759143		0.0776686	1.51846	0.135714	0.947462
[FLNC]	|Isoform 2 of Filamin C	yWPTEPGEYAVHVIcDDEDIRDSPFIAHILPAPPDcFPDkVk	Q14315-2	NonPhos	Q14315-2->	NonPhos_isUniquetoGene	isUniquetoGene		|3|26|5	|2|1		-0.0252225	-0.3195	0.75169	0.974844		-0.135122	-1.57085	0.122657	0.759143		-0.109899	-1.27568	0.209203	0.969658
[TTN]	|Isoform 12 of Titin | Isoform 13 of Titin | Isoform 11 of Titin | Isoform 2 of Titin	aTNDVG[p]sDTcVGSIALk	Q8WZ42-12;Q8WZ42-13;Q8WZ42-11;Q8WZ42-2	Phos	Q8WZ42-12->[p]S8723|Q8WZ42-13->[p]S8406|Q8WZ42-11->[p]S7479|Q8WZ42-2->[p]S8314	Phos_isUniquetoGene	isUniquetoGene	1	|11|17.5|6|3.5|5	|6|7|4|5		-0.166801	-2.24251	0.0283095	0.52615		-0.116122	-1.57138	0.122533	0.759143		0.0506792	0.682609	0.500422	0.978686
[LDB3]	Isoform 2 of LIM domain binding protein 3 | Isoform 6 of LIM domain binding protein 3	lQGGkDFNMPLTISR	O75112-2;O75112-6	NonPhos	O75112-2->|O75112-6->	NonPhos_isUniquetoGene	isUniquetoGene		10.5|9|5|11|6.5	8|7|9|17|11|14		-0.168205	-1.92996	0.0581871	0.632316		-0.132748	-1.57109	0.122599	0.759143		0.0354573	0.479664	0.635689	0.984739
[ENO3]	Beta enolase	fMIELDGTENkSk	P13929	NonPhos	P13929->	NonPhos_isUniquetoGene	isUniquetoGene		0|7|9|16	3|5|2|4|8		0.15167	1.47149	0.146875	0.772915		0.16876	1.57089	0.122648	0.759143		0.0170896	0.172915	0.864299	0.995557
[TTN]	Isoform 3 of Titin | Isoform 12 of Titin ||Isoform 12 of Titin | Isoform 3 of Titin	nGTEILk	Q8WZ42-3;Q8WZ42-12;;Q8WZ42-12;Q8WZ42-3	NonPhos	Q8WZ42-3->|Q8WZ42-12->|Q8WZ42-12->|Q8WZ42-3->	NonPhos_isUniquetoGene	isUniquetoGene		58|32|36|24|43	1|3|5|2		-0.076047	-1.42014	0.161324	0.788437		-0.080897	-1.57122	0.12257	0.759143		-0.00485	-0.0854541	0.932673	0.998054
[MYH1]	Myosin 1 |	qVEqEkSELqAALEEAEASLEHEEGk	P12882	NonPhos	P12882->|	NonPhos_isUniquetoGene	isUniquetoGene		69|0||66|67	1|		-0.0671912	-0.629826	0.533069	0.940775		-0.148458	-1.57065	0.122703	0.759209		-0.0812664	-0.729901	0.471277	0.978281
[HSPB7]	Heat shock protein beta 7	dFSPEDIIVTTSNNHIEVR	Q9UBY9	NonPhos	Q9UBY9->	NonPhos_isUniquetoGene	isUniquetoGene		23.5|0|46|52.5|30.5|22	4|1|2		-0.151367	-2.07311	0.0421814	0.585892		-0.112188	-1.57029	0.12279	0.759547		0.0391798	0.566312	0.576044	0.981696
[AMPD1]	|AMP deaminase 1	tVNLSIPLSETSSTk	P23109	NonPhos	P23109->	NonPhos_isUniquetoGene	isUniquetoGene		|9|0	|7|5|8|9		-0.125468	-0.964073	0.340572	0.882762		-0.179175	-1.57004	0.122847	0.759678		-0.0537065	-0.413582	0.682878	0.98917
[OCIAD1]	OCIA domain containing protein 1 |	nRESYEVSLTQk	Q9NX40	NonPhos	Q9NX40->|	NonPhos_isUniquetoGene	isUniquetoGene		10|0||36|18|15	3|1||4		0.13659	1.47996	0.144583	0.772601		0.147634	1.5699	0.122881	0.759678		0.0110436	0.226802	0.822657	0.994792
[NEB]	Isoform 2 of Nebulin | Isoform 3 of Nebulin	vkVAQDLVNER	P20929-2;P20929-3	NonPhos	P20929-2->|P20929-3->	NonPhos_isUniquetoGene	isUniquetoGene		21|15|12|20|18|14	9|11|13		-0.0660841	-1.59218	0.116845	0.751064		0.0573615	1.56894	0.123112	0.760349		0.123446	3.0581	0.00332903	0.495726
[DMTN]	Dematin	gAEEEEEEEDDD[p]sGEEmk	Q08495	Phos	Q08495->[p]S226	Phos_isUniquetoGene	isUniquetoGene	1	5|6|10.5|11|9.5|4	23|19|20|16|14|15		0.0750111	0.487087	0.629625	0.95279		-0.174626	-1.56898	0.123102	0.760349		-0.249637	-1.72093	0.0915025	0.892701
[SPEG]	|Striated muscle preferentially expressed protein kinase	eLLcGLSDRFR	Q15772	NonPhos	Q15772->	NonPhos_isUniquetoGene	isUniquetoGene		|65|57|49.5|48	|1|3|2		0.143855	1.72589	0.0895592	0.711177		0.105722	1.56909	0.123075	0.760349		-0.0381326	-0.501246	0.620626	0.983292
[NEB]	Isoform 2 of Nebulin | Isoform 3 of Nebulin | Isoform 4 of Nebulin	rAYWNASDLR	P20929-2;P20929-3;P20929-4	NonPhos	P20929-2->|P20929-3->|P20929-4->	NonPhos_isUniquetoGene	isUniquetoGene		35|1.5|7|15.5|21.5|17.5	3|2		-0.104566	-1.61593	0.111565	0.743439		-0.101232	-1.5689	0.123121	0.760349		0.00333372	0.0462446	0.963555	0.998211
[TTN]	Isoform 11 of Titin | Isoform 12 of Titin | Isoform 13 of Titin | Isoform 2 of Titin	iNVLDLIIPPSFTk	Q8WZ42-11;Q8WZ42-12;Q8WZ42-13;Q8WZ42-2	NonPhos	Q8WZ42-11->|Q8WZ42-12->|Q8WZ42-13->|Q8WZ42-2->	NonPhos_isUniquetoGene	isUniquetoGene		15|0|1|4|19	8|2|4|5|10		0.0814857	1.24957	0.217351	0.830652		-0.0933947	-1.56752	0.12345	0.760535		-0.17488	-2.67714	0.00964428	0.592357
[TTN]	|Isoform 12 of Titin	kPELPPVk	Q8WZ42-12	NonPhos	Q8WZ42-12->	NonPhos_isUniquetoGene	isUniquetoGene		|15|21.5|33|44.5	|4|2|5		0.074647	0.911939	0.367238	0.891814		-0.117045	-1.56488	0.12408	0.760535		-0.191692	-2.07125	0.0431304	0.782161
[CLIP1]	|CAP Gly domain containing linker protein 1	aNENASFLQk	P30622	NonPhos	P30622->	NonPhos_isUniquetoGene	isUniquetoGene		|12|12.5|0|14	|2|1		-0.0222551	-0.438249	0.664327	0.95827		0.100079	1.56633	0.123738	0.760535		0.122334	1.82161	0.0743688	0.876137
[MYL2]	Myosin regulatory light chain 2 ventricular/cardiac muscle isoform |	aGGAnSnVFSMFEqTQIQEFk	P10916	NonPhos	P10916->|	NonPhos_isUniquetoGene	isUniquetoGene		55|57|64.5||82	2||1		-0.0113235	-0.12085	0.904683	0.992631		0.180108	1.56598	0.123819	0.760535		0.191432	1.53778	0.130864	0.947462
[MAP4]	Isoform 4 of Microtubule associated protein 4	eGDSFPDTLAknGQEIAPAQISk	P27816-4	NonPhos	P27816-4->	NonPhos_isUniquetoGene	isUniquetoGene		31|30.5|37.5|57|46|61	3|6|1		0.00471221	0.119702	0.905576	0.992631		0.0779471	1.56823	0.123284	0.760535		0.0732349	1.49277	0.142356	0.950597
[CA3]	Carbonic anhydrase 3 |	gEnQSPVELHTk	P07451	NonPhos	P07451->|	NonPhos_isUniquetoGene	isUniquetoGene		43|58||36|30	4|2||11|3|9		-0.641359	-3.0919	0.0029048	0.278947		-0.367042	-1.56617	0.123774	0.760535		0.274317	1.47124	0.148154	0.950714
[AKR1B1]	Aldose reductase |	ykPAVnQIEcHPYLTQEk	P15121	NonPhos	P15121->|	NonPhos_isUniquetoGene	isUniquetoGene		43||28.5|45|20	2||4|3|8		0.00577669	0.148457	0.883056	0.991157		0.0648037	1.56727	0.123513	0.760535		0.059027	1.34617	0.185368	0.968021
[DES]	Desmin	rIESLNEEIAFLkk	P17661	NonPhos	P17661->	NonPhos_isUniquetoGene	isUniquetoGene		22|21.5|19|11|4|13	7|4|10|13|5|17		0.0208956	0.28529	0.777535	0.9778		0.122138	1.56628	0.123749	0.760535		0.101242	1.27284	0.210212	0.969658
[CLIC5]	|Isoform 1 of Chloride intracellular channel protein 5	eSNTAGIDIFSk	Q9NZA1-2	NonPhos	Q9NZA1-2->	NonPhos_isUniquetoGene	isUniquetoGene		|19|8|65|52	|1|2|3		-0.00206894	-0.0381094	0.969876	0.999002		0.062193	1.56834	0.123255	0.760535		0.0642619	1.20581	0.235003	0.971145
[PFN1]	Profilin 1	sTGGAPTFNVTVTkTDk	P07737	NonPhos	P07737->	NonPhos_isUniquetoGene	isUniquetoGene		20|16.5|8|19|12|22.5	7|2|3|6		0.0332656	0.357816	0.72309	0.969499		0.156014	1.56726	0.123515	0.760535		0.122749	1.12803	0.266433	0.975156
[PRPS1]	Ribose phosphate pyrophosphokinase 1	eNISEWR	P60891	NonPhos	P60891->	NonPhos_isUniquetoGene	isUniquetoGene		24.5|16|35|12|7	2|3		0.231863	2.72247	0.0082456	0.353211		0.141097	1.56512	0.124025	0.760535		-0.0907653	-0.926287	0.360999	0.976992
[MYH7]	Myosin 7 |	lQTENGEL[p]sRQLDEk	P12883	Phos	P12883->[p]S1288|	Phos_isUniquetoGene	isUniquetoGene	1	40||80|7|17|23	1||2|3		-0.341935	-2.72773	0.00812966	0.353211		-0.221666	-1.56647	0.123704	0.760535		0.120269	0.833436	0.410912	0.976992
[MYOM3]	Myomesin 3	dAGFDSEIFkR	Q5VTT5	NonPhos	Q5VTT5->	NonPhos_isUniquetoGene	isUniquetoGene		26.5|14|17|9|23.5	2|3|5|6|4		-0.608384	-2.09993	0.0396532	0.566599		-0.361153	-1.56786	0.123371	0.760535		0.24723	0.792616	0.43413	0.976992
[NEXN]	Nexilin | Isoform 2 of Nexilin | Isoform 4 of Nexilin	rQMVNEDEENQDTAk	Q0ZGT2-2;Q0ZGT2-4	NonPhos	Q0ZGT2-2->|Q0ZGT2-4->	NonPhos_isUniquetoGene	isUniquetoGene		0|25.5|4|18|6.5	5|4|3|2		0.0910135	0.987518	0.328984	0.881297		0.158711	1.56577	0.123868	0.760535		0.0676978	0.76682	0.449189	0.976992
[IDH1]	Isocitrate dehydrogenase NADP cytoplasmic	kISGGSVVEMQGDEMTR	O75874	NonPhos	O75874->	NonPhos_isUniquetoGene	isUniquetoGene		28|0|10.5|5.5|15	2|3		0.0425346	0.840282	0.405958	0.901367		0.0834406	1.56573	0.123879	0.760535		0.040906	0.763603	0.4511	0.976992
[MAP7D1]	|MAP7 domain containing protein 1	r[?p]s[?p]sQPSPTAVPASDSPPTk	Q3KQU3	Phos	Q3KQU3->[?p]S112[?p]S113	Phos_isUniquetoGene	isUniquetoGene	1	|19|31|55|49|9	|1|2|5		-0.0919455	-0.815498	0.419932	0.908874		-0.194867	-1.56514	0.124018	0.760535		-0.102922	-0.802118	0.428676	0.976992
[PLN]	Cardiac phospholamban	aS[p]tIEMPQQAR	P26678	Phos	P26678->[p]T17	Phos_isUniquetoGene	isUniquetoGene	1	31|16.5|9|10.5	8|14|7|6		-0.142058	-0.730074	0.470094	0.927016		-0.300407	-1.56584	0.123852	0.760535		-0.158349	-0.810717	0.423766	0.976992
[OBSCN]	|Isoform 5 of Obscurin | Isoform 3 of Obscurin	lScYVTGEPkPETVWkk	Q5VST9-6;Q5VST9-3	NonPhos	Q5VST9-6->|Q5VST9-3->	NonPhos_isUniquetoGene	isUniquetoGene		|29|24|14|38	|2|3|1|4		0.0427332	0.629243	0.533448	0.940775		0.115268	1.56803	0.123331	0.760535		0.072535	1.09459	0.280772	0.976992
[TTN]	Isoform 11 of Titin | Isoform 3 of Titin | Isoform 12 of Titin | Isoform 13 of Titin | Isoform 2 of Titin	lRVTGLTEDHEYEFR	Q8WZ42-11;Q8WZ42-3;Q8WZ42-12;Q8WZ42-13;Q8WZ42-2	NonPhos	Q8WZ42-11->|Q8WZ42-3->|Q8WZ42-12->|Q8WZ42-13->|Q8WZ42-2->	NonPhos_isUniquetoGene	isUniquetoGene		52|35|10|24|18	4|1|5|3		-0.0356267	-0.594363	0.556334	0.944729		-0.104009	-1.56805	0.123325	0.760535		-0.0683828	-1.013	0.317983	0.976992
[TNNI1]	Troponin I slow skeletal muscle	mFDAAk[p]sPTSq	P19237	Phos	P19237->[p]S183	Phos_isUniquetoGene	isUniquetoGene	1	26.5|41.5|22|17|3|6	4|2|6|8|13		0.0614055	0.587686	0.560774	0.944729		0.178975	1.56608	0.123796	0.760535		0.117569	0.999644	0.324384	0.976992
[LUM]	Lumican	sLEDLQLTHNkITk	P51884	NonPhos	P51884->	NonPhos_isUniquetoGene	isUniquetoGene		68|6.5|10|36|8	1|4|3|2		0.0786768	0.411864	0.683421	0.96106		0.318222	1.56541	0.123955	0.760535		0.239545	1.0352	0.307544	0.976992
[ATP2A1]	Isoform SERCA1A of Sarcoplasmic/endoplasmic reticulum calcium ATPase 1 |	sLPSVETLGcTSVIcSDkTGTLTTnqmSVck	O14983-2	NonPhos	O14983-2->|	NonPhos_isUniquetoGene	isUniquetoGene		21|0|10|	2|1|3|		-0.108335	-0.97181	0.336713	0.882749		-0.173696	-1.56745	0.123468	0.760535		-0.0653612	-0.74941	0.459535	0.977299
[PHKA1]	|Phosphorylase b kinase regulatory subunit alpha skeletal muscle isoform	cSAEEATEGLMNLSPSAMk	P46020	NonPhos	P46020->	NonPhos_isUniquetoGene	isUniquetoGene		|46|63|54|14	|1|2		0.11739	2.52372	0.0139821	0.419355		0.0827288	1.5679	0.123362	0.760535		-0.0346615	-0.631327	0.533066	0.979041
[PABPC4]	Isoform 2 of Polyadenylate binding protein 4	lFPLIQTMHSNLAGk	Q13310-2	NonPhos	Q13310-2->	NonPhos_isUniquetoGene	isUniquetoGene		15|33|28|1.5|7	3|4|2		0.0332277	0.577413	0.567629	0.946314		0.0642403	1.56714	0.123543	0.760535		0.0310126	0.577484	0.56853	0.98009
[MYH7]	Myosin 7	skAEETQRSVNDLTSQR	P12883	NonPhos	P12883->	NonPhos_isUniquetoGene	isUniquetoGene		41.5|6.5|15|4|9|19	4|3|2|1		-0.334973	-2.30109	0.024551	0.503514		-0.255315	-1.56543	0.12395	0.760535		0.0796575	0.473579	0.639978	0.985224
[TTN]	Isoform 11 of Titin | Isoform 3 of Titin | Isoform 12 of Titin | Isoform 13 of Titin | Isoform 2 of Titin	vLDTPSPPVNLk	Q8WZ42-11;Q8WZ42-3;Q8WZ42-12;Q8WZ42-13;Q8WZ42-2	NonPhos	Q8WZ42-11->|Q8WZ42-3->|Q8WZ42-12->|Q8WZ42-13->|Q8WZ42-2->	NonPhos_isUniquetoGene	isUniquetoGene		29|28|7.5|30|31|31.5	11|13|24|23|17|26		-0.0681628	-1.76421	0.0828113	0.694591		-0.0537932	-1.5665	0.123696	0.760535		0.0143696	0.405878	0.688475	0.989455
[TTN]	|Isoform 11 of Titin | Isoform 12 of Titin | Isoform 13 of Titin | Isoform 2 of Titin	eQLEPPEIDMknFPSHTVYVR	Q8WZ42-11;Q8WZ42-12;Q8WZ42-13;Q8WZ42-2	NonPhos	Q8WZ42-11->|Q8WZ42-12->|Q8WZ42-13->|Q8WZ42-2->	NonPhos_isUniquetoGene	isUniquetoGene		|7|59|20|34	|2|1		0.0745678	2.39214	0.0195912	0.466192		0.0576265	1.56599	0.123817	0.760535		-0.0169413	-0.377662	0.709087	0.991644
[SLC25A11]	Mitochondrial 2 oxoglutarate/malate carrier protein |	iTREEGVLTLWR	Q02978	NonPhos	Q02978->|	NonPhos_isUniquetoGene	isUniquetoGene		12.5|18.5|26||5.5|13	4|5||3		-0.143045	-1.01194	0.317208	0.878879		-0.192692	-1.56487	0.124082	0.760535		-0.0496467	-0.337406	0.738857	0.991644
[TTN]	Isoform 3 of Titin | Isoform 12 of Titin | Isoform 13 of Titin | Isoform 11 of Titin | Isoform 2 of Titin	aDEEEWQIVTPQTGLR	Q8WZ42-3;Q8WZ42-12;Q8WZ42-13;Q8WZ42-11;Q8WZ42-2	NonPhos	Q8WZ42-3->|Q8WZ42-12->|Q8WZ42-13->|Q8WZ42-11->|Q8WZ42-2->	NonPhos_isUniquetoGene	isUniquetoGene		16.5|31|12|21|13	6|4|5|7		-0.0726601	-1.13416	0.262551	0.854141		-0.0864808	-1.56651	0.123694	0.760535		-0.0138207	-0.23209	0.81859	0.994792
[TTN]	|Isoform 12 of Titin | Isoform 13 of Titin | Isoform 6 of Titin | Isoform 11 of Titin | Isoform 2 of Titin | Isoform 3 of Titin	aP[p]tP[p]sPVRSV[p]sPAAR	Q8WZ42-12;Q8WZ42-13;Q8WZ42-6;Q8WZ42-11;Q8WZ42-2;Q8WZ42-3	Phos	Q8WZ42-12->[p]T300[p]S302[p]S308|Q8WZ42-13->[p]T300[p]S302[p]S308|Q8WZ42-6->[p]T300[p]S302[p]S308|Q8WZ42-11->[p]T300[p]S302[p]S308|Q8WZ42-2->[p]T300[p]S302[p]S308|Q8WZ42-3->[p]T300[p]S302[p]S308	Phos_isUniquetoGene	isUniquetoGene	3	|1|8|6|7	|11|15|9|12|20		-0.119723	-1.46287	0.149235	0.773766		-0.129746	-1.56542	0.123953	0.760535		-0.0100235	-0.1162	0.908573	0.997985
[RAD23B]	UV excision repair protein RAD23 homolog B |	iLNDDTALkEYkIDEk	P54727	NonPhos	P54727->|	NonPhos_isUniquetoGene	isUniquetoGene		21|29|31.5|28||65	3|4|2||1		0.124535	2.61188	0.0110938	0.386861		0.0776625	1.56456	0.124156	0.760934		-0.0468722	-0.887478	0.381363	0.976992
[PDHX]	Pyruvate dehydrogenase protein X component mitochondrial	dVGPPPPVSkPSEPRPSPEPQISIPVkk	O00330	NonPhos	O00330->	NonPhos_isUniquetoGene	isUniquetoGene		11.5|18|40|11|26.5|33	2|5|3|1		-0.104346	-1.31159	0.195519	0.815662		-0.121431	-1.56438	0.124197	0.760934		-0.0170855	-0.208535	0.836708	0.994792
[NDUFA9]	NADH dehydrogenase ubiquinone 1 alpha subcomplex subunit 9 mitochondrial	vFEISPFEPWITR	Q16795	NonPhos	Q16795->	NonPhos_isUniquetoGene	isUniquetoGene		64|27|24.5|21|32|29	5|6|11|9		0.133517	1.3103	0.195958	0.815662		-0.152969	-1.56303	0.124516	0.761226		-0.286487	-2.71415	0.0087292	0.592357
[NEB]	Isoform 2 of Nebulin | Isoform 3 of Nebulin	sSLQQSDFEYk	P20929-2;P20929-3	NonPhos	P20929-2->|P20929-3->	NonPhos_isUniquetoGene	isUniquetoGene		16|21|23|2.5|15|9	7|5|2|3		-0.265031	-3.18022	0.00223443	0.251701		-0.149852	-1.56328	0.12446	0.761226		0.115179	1.54988	0.127898	0.947462
[TTN]	Isoform 12 of Titin | Isoform 13 of Titin | Isoform 2 of Titin | Isoform 3 of Titin | Isoform 11 of Titin	vTGLTEGHSYEFR	Q8WZ42-12;Q8WZ42-13;Q8WZ42-2;Q8WZ42-3;Q8WZ42-11	NonPhos	Q8WZ42-12->|Q8WZ42-13->|Q8WZ42-2->|Q8WZ42-3->|Q8WZ42-11->	NonPhos_isUniquetoGene	isUniquetoGene		13.5|8|15|7|9	6|5|4|16|17|20		-0.1793	-2.81952	0.00631112	0.326648		-0.0895698	-1.56357	0.12439	0.761226		0.0897301	1.54576	0.128901	0.947462
[HIBCH]	3 hydroxyisobutyryl CoA hydrolase mitochondrial	lGYFLALTGFR	Q6NVY1	NonPhos	Q6NVY1->	NonPhos_isUniquetoGene	isUniquetoGene		6|17|44|0|34|21	8|9|3|11		-0.0734992	-0.763868	0.449865	0.918925		-0.173226	-1.56276	0.124582	0.761226		-0.0997266	-1.17281	0.248013	0.972436
[NDUFA6]	NADH dehydrogenase ubiquinone 1 alpha subcomplex subunit 6	vVDLLVIk	P56556	NonPhos	P56556->	NonPhos_isUniquetoGene	isUniquetoGene		26.5|27|29|31|21|26	2|3|4|5|6		-0.0808413	-0.741348	0.463284	0.923544		-0.172939	-1.56405	0.124276	0.761226		-0.092098	-0.87215	0.38959	0.976992
[AHNAK]	Neuroblast differentiation associated protein AHNAK	fSMPGFkGEGPDGDVkLPk	Q09666	NonPhos	Q09666->	NonPhos_isUniquetoGene	isUniquetoGene		8|13|40.5|39.5|48	1|3|2		0.0724289	0.68004	0.500968	0.931916		0.162611	1.56365	0.12437	0.761226		0.0901819	0.807959	0.425335	0.976992
[COA6]	Isoform 3 of Cytochrome c oxidase assembly factor 6 homolog |	qVcWGAR	Q5JTJ3-3	NonPhos	Q5JTJ3-3->|	NonPhos_isUniquetoGene	isUniquetoGene		41||46|45.5|44|45	2||1		-0.16762	-2.05322	0.0441372	0.589912		-0.120563	-1.56258	0.124626	0.761226		0.0470572	0.650758	0.520585	0.978858
[MGST3]	Microsomal glutathione S transferase 3	iASGLGLAWIVGR	O14880	NonPhos	O14880->	NonPhos_isUniquetoGene	isUniquetoGene		34|35|25.5|26.5|25|12	7|5|6		0.0556091	0.642543	0.524821	0.938567		0.114718	1.56282	0.124569	0.761226		0.0591093	0.644981	0.524274	0.978858
[ERP44]	|Endoplasmic reticulum resident protein 44	vANILHDDcAFLSAFGDVSkPER	Q9BS26	NonPhos	Q9BS26->	NonPhos_isUniquetoGene	isUniquetoGene		|11|9|15|28	|3|1|4		0.0576432	0.906427	0.370117	0.891866		0.089824	1.56392	0.124307	0.761226		0.0321808	0.581239	0.566022	0.98009
[OBSCN]	Isoform 3 of Obscurin | Isoform 5 of Obscurin |	tSATLTVR	Q5VST9-3;Q5VST9-6	NonPhos	Q5VST9-3->|Q5VST9-6->|	NonPhos_isUniquetoGene	isUniquetoGene		35.5|48||15|20|29.5	2|1|		0.113051	2.22806	0.0293081	0.531117		0.088804	1.56419	0.124243	0.761226		-0.0242475	-0.396572	0.695265	0.990133
[AGL]	|Glycogen debranching enzyme	wNPEALPSnTGEVNFQSGIIAAR	P35573	NonPhos	P35573->	NonPhos_isUniquetoGene	isUniquetoGene		|28|0|35|63	|2|3|4|1		-0.107738	-1.64983	0.10436	0.732594		-0.0940243	-1.56284	0.124565	0.761226		0.0137136	0.252987	0.802549	0.994792
[ENO3]	Beta enolase	vDkFMIELDGTENkSk	P13929	NonPhos	P13929->	NonPhos_isUniquetoGene	isUniquetoGene		0|15.5|19|8.5|12|7	6|5|2|4		0.158153	1.33438	0.187915	0.812396		0.176225	1.56263	0.124613	0.761226		0.018072	0.197539	0.845209	0.994792
[DCTPP1]	|dCTP pyrophosphatase 1	lHAEFAAER	Q9H773	NonPhos	Q9H773->	NonPhos_isUniquetoGene	isUniquetoGene		|50.5|53.5|48.5|18|55	|2|4|3		-0.110514	-1.4495	0.152934	0.777974		-0.0979015	-1.56283	0.124566	0.761226		0.0126124	0.16233	0.872524	0.997614
[VPS28]	Vacuolar protein sorting associated protein 28 homolog |	fRLDcPLAMER	Q9UK41	NonPhos	Q9UK41->|	NonPhos_isUniquetoGene	isUniquetoGene		48|24|13||32.5|15.5	3|2|		-0.167418	-2.48011	0.0156544	0.431564		-0.15903	-1.56325	0.124465	0.761226		0.00838833	0.0900458	0.929074	0.998054
[APEH]	Acylamino acid releasing enzyme	vTSVVVDVVPR	P13798	NonPhos	P13798->	NonPhos_isUniquetoGene	isUniquetoGene		63|26|49|25|28|44	1|5|3		0.0955821	1.95318	0.0552766	0.624289		0.0915988	1.5629	0.12455	0.761226		-0.00398335	-0.0638512	0.949676	0.998054
[TTN]	Isoform 12 of Titin | Isoform 3 of Titin | Isoform 2 of Titin | Isoform 13 of Titin | Isoform 11 of Titin	sDSGPYPLTAR	Q8WZ42-12;Q8WZ42-3;Q8WZ42-2;Q8WZ42-13;Q8WZ42-11	NonPhos	Q8WZ42-12->|Q8WZ42-3->|Q8WZ42-2->|Q8WZ42-13->|Q8WZ42-11->	NonPhos_isUniquetoGene	isUniquetoGene		13.5|13|24|14.5|22.5|23	2|3|7|8|6		-0.00921928	-0.200234	0.842772	0.985435		-0.0846584	-1.56222	0.124712	0.761559		-0.0754391	-1.50739	0.138544	0.947462
[DYNC1H1]	|Cytoplasmic dynein 1 heavy chain 1	aLEHAFQLEHIMDLTR	Q14204	NonPhos	Q14204->	NonPhos_isUniquetoGene	isUniquetoGene		|25.5|47|35|33|13	|2|1|4		-0.110128	-1.05011	0.299344	0.875155		-0.148541	-1.56186	0.124797	0.761822		-0.0384125	-0.362045	0.72058	0.991644
[CACNA2D1]	Voltage dependent calcium channel subunit alpha 2/delta 1 |	tASGVNQLVDIYEkYQDLYTVEPNNAR	P54289	NonPhos	P54289->|	NonPhos_isUniquetoGene	isUniquetoGene		38||25|14|13|8.5	2||1		0.13	1.54837	0.127127	0.758499		0.139556	1.56195	0.124776	0.761822		0.00955596	0.099809	0.921407	0.998054
[TOMM20]	Mitochondrial import receptor subunit TOM20 homolog |	iVSAQSLAEDDVE	Q15388	NonPhos	Q15388->|	NonPhos_isUniquetoGene	isUniquetoGene		45||46|41.5|46.5|48.5	2||4|6		-0.0921506	-1.44539	0.154088	0.778267		-0.0894716	-1.56179	0.124815	0.761886		0.00267909	0.0445271	0.964906	0.9983
[AK2]	Adenylate kinase 2 mitochondrial	nGFLLDGFPR	P54819	NonPhos	P54819->	NonPhos_isUniquetoGene	isUniquetoGene		24|32|27|18|23|31	5|6|7|4		-0.0362477	-0.551348	0.585217	0.947563		-0.0915378	-1.56127	0.124937	0.762621		-0.0552901	-0.758603	0.454071	0.976992
[CLEC3B]	Tetranectin	lDTLAQEVALLk	P05452	NonPhos	P05452->	NonPhos_isUniquetoGene	isUniquetoGene		40|58|42|23|60|33	5|3|2|1		0.0519287	0.465746	0.644709	0.956186		0.148434	1.55988	0.125268	0.762805		0.0965054	0.881005	0.384818	0.976992
[MYOZ3]	Myozenin 3 |	kL[p]sVPQDLMMEELSLR	Q8TDC0	Phos	Q8TDC0->[p]S31|	Phos_isUniquetoGene	isUniquetoGene	1	1||26|4|2|6.5	5||7|1|3|6		0.255436	2.08425	0.0411204	0.581782		0.171216	1.56048	0.125123	0.762805		-0.0842198	-0.674368	0.505603	0.978858
[TXNDC17]	Thioredoxin domain containing protein 17 |	sWcPDcVQAEPVVR	Q9BRA2	NonPhos	Q9BRA2->|	NonPhos_isUniquetoGene	isUniquetoGene		0|16.5|	4||1		0.067881	1.06688	0.291751	0.871183		0.103064	1.56073	0.125065	0.762805		0.0351832	0.57584	0.569636	0.98009
[RPSA]	40S ribosomal protein SA	lLVVTDPR	P08865	NonPhos	P08865->	NonPhos_isUniquetoGene	isUniquetoGene		10|31.5|9|31|38	2|4|1|6		0.0964643	1.57709	0.120296	0.754767		0.105512	1.56031	0.125166	0.762805		0.00904731	0.139072	0.890667	0.997844
[GAMT]	Guanidinoacetate N methyltransferase |	lRDWAPR	Q14353	NonPhos	Q14353->|	NonPhos_isUniquetoGene	isUniquetoGene		7|51|0||25|38	1|		-0.12267	-1.53855	0.129523	0.759754		-0.12848	-1.56019	0.125194	0.762805		-0.00580969	-0.0680567	0.946362	0.998054
[NDUFA10]	NADH dehydrogenase ubiquinone 1 alpha subcomplex subunit 10 mitochondrial |	vLHQFR	O95299	NonPhos	O95299->|	NonPhos_isUniquetoGene	isUniquetoGene		24.5|36|29|32||18	2|1|		-0.318325	-3.52677	0.000775923	0.166667		-0.130934	-1.55963	0.125329	0.762932		0.187391	1.86152	0.0683632	0.871338
[SGCD]	Delta sarcoglycan	sLVMEAPk	Q92629	NonPhos	Q92629->	NonPhos_isUniquetoGene	isUniquetoGene		23|56|51.5|60|55|43	3|2|1		0.0442554	1.03969	0.304141	0.87618		0.0850432	1.5596	0.125335	0.762932		0.0407878	0.669848	0.508448	0.978858
[SYNPO]	Synaptopodin | Isoform 2 of Synaptopodin	aA[p]sPAkPSSLDLVPNLPk	Q8N3V7;Q8N3V7-2	Phos	Q8N3V7->[p]S833|Q8N3V7-2->[p]S589	Phos_isUniquetoGene	isUniquetoGene	1	7.5|12|20.5|25.5|18|27	12|13|20|9		0.0354554	0.882895	0.382634	0.896299		0.0663917	1.55907	0.125463	0.76339		0.0309363	0.802195	0.428632	0.976992
[COQ6]	Isoform 3 of Ubiquinone biosynthesis monooxygenase COQ6 mitochondrial |	qLEAVSDRVTVLYR	Q9Y2Z9-3	NonPhos	Q9Y2Z9-3->|	NonPhos_isUniquetoGene	isUniquetoGene		12|21|19||28	3|2|		0.0446149	0.837277	0.40763	0.902377		0.0736551	1.55922	0.125427	0.76339		0.0290402	0.614376	0.544096	0.979137
[EPHX1]	Epoxide hydrolase 1	fSTWTNTEFR	P07099	NonPhos	P07099->	NonPhos_isUniquetoGene	isUniquetoGene		0|10|22|29|35.5|18	1|3|2|4		-0.169402	-1.72755	0.0892635	0.710901		-0.128255	-1.5589	0.125503	0.76339		0.0411463	0.438724	0.664782	0.989047
[SPTB]	Isoform 2 of Spectrin beta chain erythrocytic | Spectrin beta chain erythrocytic |	eTGAIGQERVDNVNAFIER	P11277-2;P11277	NonPhos	P11277-2->|P11277->|	NonPhos_isUniquetoGene	isUniquetoGene		21||31|0|3.5	1||2|3		0.224307	2.67644	0.00933061	0.363071		0.141658	1.55863	0.125564	0.763588		-0.0826491	-0.958773	0.344498	0.976992
[CARNS1]	Isoform 4 of Carnosine synthase 1	aTYFLAGLGLGPGR	A5YM72-4	NonPhos	A5YM72-4->	NonPhos_isUniquetoGene	isUniquetoGene		49|44|43|80|71.5|68.5	2|7|1|4		-0.131841	-0.663661	0.511305	0.935781		0.306026	1.55595	0.126214	0.76383		0.437866	3.10314	0.00291998	0.489583
[MYPN]	Myopalladin |	rL[p]sPDQMk	Q86TC9	Phos	Q86TC9->[p]S101|	Phos_isUniquetoGene	isUniquetoGene	1	47||23.5|50|44	3||4|1		-0.124397	-1.84754	0.069528	0.667028		0.0787503	1.55658	0.126061	0.76383		0.203148	3.05206	0.00338636	0.495726
[GPI]	Glucose 6 phosphate isomerase	eLQAAGkSPEDLER	P06744	NonPhos	P06744->	NonPhos_isUniquetoGene	isUniquetoGene		6|4.5|17|53	3|4|5|1		-0.0294844	-0.477895	0.636097	0.95371		0.0903114	1.55603	0.126193	0.76383		0.119796	2.23047	0.0297907	0.742683
[PLEC]	Isoform 4 of Plectin | Isoform 5 of Plectin | Isoform 7 of Plectin | Isoform 3 of Plectin	lRDVGAYSk	Q15149-4;Q15149-5;Q15149-7;Q15149-3	NonPhos	Q15149-4->|Q15149-5->|Q15149-7->|Q15149-3->	NonPhos_isUniquetoGene	isUniquetoGene		32.5|52|0|2|9|28.5	2|3|4		-0.0889489	-1.0919	0.280623	0.864927		0.106335	1.55645	0.126091	0.76383		0.195284	2.19799	0.0321717	0.754781
[OBSCN]	Isoform 5 of Obscurin | Isoform 3 of Obscurin	fVAnGIESSIR	Q5VST9-6;Q5VST9-3	NonPhos	Q5VST9-6->|Q5VST9-3->	NonPhos_isUniquetoGene	isUniquetoGene		16|40|36|19|47|43	2|5|3|6		-0.0165316	-0.527204	0.601714	0.948432		0.0604743	1.55544	0.12634	0.76383		0.0770059	1.84271	0.0711437	0.874798
[PREP]	|Prolyl endopeptidase	vLYVQD[p]sLEGEAR	P48147	Phos	P48147->[p]S105	Phos_isUniquetoGene	isUniquetoGene	1	|16|64|30|31|51	|1|3		-0.33865	-3.18287	0.00221697	0.251701		-0.163264	-1.55645	0.126092	0.76383		0.175386	1.30485	0.199088	0.968021
[UQCRB]	Cytochrome b c1 complex subunit 7	eQWTkYEEENFYLEPYLkEVIR	P14927	NonPhos	P14927->	NonPhos_isUniquetoGene	isUniquetoGene		16|6.5|8|9|14|19	1|2|3|5		0.0229848	0.232305	0.818014	0.981916		0.161056	1.55558	0.126305	0.76383		0.138071	1.23146	0.225269	0.969658
[TTN]	Isoform 11 of Titin | Isoform 12 of Titin | Isoform 13 of Titin | Isoform 2 of Titin |	vVWFRNEHELPASDkYR	Q8WZ42-11;Q8WZ42-12;Q8WZ42-13;Q8WZ42-2	NonPhos	Q8WZ42-11->|Q8WZ42-12->|Q8WZ42-13->|Q8WZ42-2->|	NonPhos_isUniquetoGene	isUniquetoGene		25||15|18.5|14|14.5	2||3|4|6		0.0143735	0.124026	0.902179	0.992546		0.170846	1.55774	0.125781	0.76383		0.156472	1.22282	0.228507	0.971145
[CCT8]	T complex protein 1 subunit theta	eTEGDVTSVkDAk	P50990	NonPhos	P50990->	NonPhos_isUniquetoGene	isUniquetoGene		26|45|49|2|17|11.5	4|2|3		0.150591	2.35091	0.0217117	0.484013		0.10157	1.5581	0.125694	0.76383		-0.0490208	-0.877174	0.386871	0.976992
[C14orf159]	Isoform 2 of UPF0317 protein C14orf159 mitochondrial |	aWNLHQk	Q7Z3D6-2	NonPhos	Q7Z3D6-2->|	NonPhos_isUniquetoGene	isUniquetoGene		44.5||41|23	2||3|1		0.0812167	0.678544	0.501904	0.931916		0.206452	1.55725	0.125899	0.76383		0.125235	1.05146	0.300049	0.976992
[KLHL41]	Kelch like protein 41	nLSEVFDcIR	O60662	NonPhos	O60662->	NonPhos_isUniquetoGene	isUniquetoGene		46|39|30|5|17.5|36	5|3|10|9		0.0356564	0.632665	0.531225	0.939164		0.0801371	1.55547	0.126332	0.76383		0.0444807	0.777572	0.442873	0.976992
[MYBPC1]	|Myosin binding protein C slow type | Isoform 10 of Myosin binding protein C slow type | Isoform 4 of Myosin binding protein C slow type | Isoform 7 of Myosin binding protein C slow type	dkFDScSFDLEVHE[?p]s[?p]tG[?p]t[?p]tPNIDIR	Q00872;Q00872-10;Q00872-4;Q00872-7	Phos	Q00872->[?p]S162[?p]T163[?p]T165[?p]T166|Q00872-10->[?p]S162[?p]T163[?p]T165[?p]T166|Q00872-4->[?p]S187[?p]T188[?p]T190[?p]T191|Q00872-7->[?p]S149[?p]T150[?p]T152[?p]T153	Phos_isUniquetoGene	isUniquetoGene	1	|52|10.5|17|14.5	|2|8|23|14		-0.0629353	-0.599887	0.552689	0.944436		-0.173289	-1.55761	0.125811	0.76383		-0.110354	-0.96155	0.343109	0.976992
[ATP2A1]	Isoform SERCA1A of Sarcoplasmic/endoplasmic reticulum calcium ATPase 1 |	cLALATR	O14983-2	NonPhos	O14983-2->|	NonPhos_isUniquetoGene	isUniquetoGene		27.5|7.5|34||22|50	2||3		0.0480314	0.559193	0.579888	0.946826		0.123289	1.55694	0.125971	0.76383		0.0752575	1.00789	0.320422	0.976992
[FBLN2]	Fibulin 2	rV[p]sEAEMAGR	P98095	Phos	P98095->[p]S578	Phos_isUniquetoGene	isUniquetoGene	1	19|14.5|18|13|23.5	15|6|10|4|5		-0.108721	-0.532976	0.597754	0.948432		-0.330435	-1.5555	0.126323	0.76383		-0.221714	-1.05278	0.299442	0.976992
[UBE2L3]	Ubiquitin conjugating enzyme E2 L3	tDQVIQSLIALVNDPQPEHPLRADLAEEYSk	P68036	NonPhos	P68036->	NonPhos_isUniquetoGene	isUniquetoGene		16.5|3|15.5|8|51|17	4|3|6|1|5		-0.049344	-0.438014	0.664496	0.958326		-0.149427	-1.55547	0.126332	0.76383		-0.100083	-1.02011	0.314618	0.976992
[OBSCN]	Isoform 5 of Obscurin | Isoform 3 of Obscurin	rLVVqQAGQADAGEYScEAGGQR	Q5VST9-6;Q5VST9-3	NonPhos	Q5VST9-6->|Q5VST9-3->	NonPhos_isUniquetoGene	isUniquetoGene		4|0|29|46|9	5|3|4|1		-0.117743	-1.18523	0.241789	0.843461		-0.193436	-1.55627	0.126134	0.76383		-0.0756935	-0.687899	0.497118	0.978295
[NACA]	Nascent polypeptide associated complex subunit alpha muscle specific form	kDPTVLPLVQAAPk	E9PAV3	NonPhos	E9PAV3->	NonPhos_isUniquetoGene	isUniquetoGene		16.5|12|8|22|13.5|15	8|7|12|6		0.0492186	1.05886	0.295366	0.873505		0.0757124	1.5564	0.126104	0.76383		0.0264938	0.560267	0.580139	0.981939
[ETFA]	Electron transfer flavoprotein subunit alpha mitochondrial	gTSFDAAATSGGSASSEk	P13804	NonPhos	P13804->	NonPhos_isUniquetoGene	isUniquetoGene		15|8.5|17|16|19	12|16|23|25|27|24		0.174992	1.12532	0.266267	0.855495		0.236819	1.55811	0.125691	0.76383		0.0618275	0.436568	0.666328	0.98917
[DYSF]	Isoform 14 of Dysferlin	wLLLSDPDDFSAGAR	O75923-14	NonPhos	O75923-14->	NonPhos_isUniquetoGene	isUniquetoGene		37|19|41|33.5|45	3|7|6		0.161138	1.92878	0.0583393	0.633466		0.132192	1.55702	0.125954	0.76383		-0.028946	-0.368426	0.715892	0.991644
[MYBPC2]	Myosin binding protein C fast type	eAPAEAPkEAPPEDQSPTAEEPTGVFLk	Q14324	NonPhos	Q14324->	NonPhos_isUniquetoGene	isUniquetoGene		18|5|8.5|71|8	1|2		-0.227557	-1.3983	0.167815	0.794557		-0.276283	-1.55567	0.126283	0.76383		-0.0487256	-0.283428	0.779418	0.99384
[TOMM70]	|Mitochondrial import receptor subunit TOM70	nVDLSTFYQNR	O94826	NonPhos	O94826->	NonPhos_isUniquetoGene	isUniquetoGene		|50|64|21|48.5|42	|1|2		-0.0863578	-1.28593	0.204345	0.822134		-0.106573	-1.55753	0.125831	0.76383		-0.0202153	-0.286586	0.777012	0.99384
[LPP]	|Lipoma preferred partner	cEDcGGLLSEGDnQGcYPLDGHILck	Q93052	NonPhos	Q93052->	NonPhos_isUniquetoGene	isUniquetoGene		|0|73|27.5	|1|2		-0.137529	-1.42267	0.160589	0.788031		-0.149326	-1.55553	0.126317	0.76383		-0.0117962	-0.2101	0.835503	0.994792
[MDH1]	Isoform 3 of Malate dehydrogenase cytoplasmic	dVIATDkEDVAFk	P40925-3	NonPhos	P40925-3->	NonPhos_isUniquetoGene	isUniquetoGene		15|5|12.5|20|12	9|10|7|11		-0.191894	-1.77967	0.0802012	0.689729		-0.208798	-1.55624	0.126141	0.76383		-0.0169043	-0.111557	0.912201	0.997985
[SVIL]	Supervillin	[?p]tR[?p]sLSDFTGPPQLQALk	O95425	Phos	O95425->[?p]T545[?p]S547	Phos_isUniquetoGene	isUniquetoGene	1	4|9.5|10|8|0	9|10|3|6|7|1		0.206544	1.76801	0.0821544	0.694591		0.215175	1.55748	0.125845	0.76383		0.00863074	0.0573846	0.954782	0.998203
[CYCS]	Cytochrome c |	tGPnLHGLFGR	P99999	NonPhos	P99999->|	NonPhos_isUniquetoGene	isUniquetoGene		46||28|18|61.5	1||2		-0.173479	-1.54265	0.128522	0.759754		-0.171543	-1.55839	0.125622	0.76383		0.00193591	0.0172109	0.98642	0.999061
[ADH5]	Alcohol dehydrogenase class 3 |	ikVDEFVTHNLSFDEINk	P11766	NonPhos	P11766->|	NonPhos_isUniquetoGene	isUniquetoGene		33|14|35|34|	3|1|4|2|		0.0695715	1.09436	0.279554	0.864492		-0.0924417	-1.55513	0.126414	0.764158		-0.162013	-2.81135	0.00669653	0.535556
[TTN]	Isoform 11 of Titin | Isoform 12 of Titin | Isoform 13 of Titin | Isoform 2 of Titin	tISGEIDVnVIARPSAPk	Q8WZ42-11;Q8WZ42-12;Q8WZ42-13;Q8WZ42-2	NonPhos	Q8WZ42-11->|Q8WZ42-12->|Q8WZ42-13->|Q8WZ42-2->	NonPhos_isUniquetoGene	isUniquetoGene		19|48.5|15.5|20|8|22	5|6|10|11|3|7		0.0403934	1.15425	0.254247	0.848344		-0.0412962	-1.55096	0.127411	0.764589		-0.0816896	-2.46573	0.0167001	0.674948
[TTN]	|Isoform 12 of Titin	kLPEAIPPkPE[p]sPPPEVPEVLPPk	Q8WZ42-12	Phos	Q8WZ42-12->[p]S12229	Phos_isUniquetoGene	isUniquetoGene	1	|13.5|27|10|9.5|31	|4|45|38|6		-0.049876	-0.211485	0.83407	0.984329		0.410324	1.55089	0.127428	0.764589		0.4602	2.33362	0.0232015	0.714502
[CASQ1]	Calsequestrin 1 |	yEVLALLYHEPPEDDkASqR	P31415	NonPhos	P31415->|	NonPhos_isUniquetoGene	isUniquetoGene		53.5|43|56||62	2|1|3|		-0.0354722	-0.695094	0.491566	0.930367		0.106143	1.55225	0.127101	0.764589		0.141615	2.27531	0.0267407	0.732794
[DEFA1]	Neutrophil defensin 1	lWAFcc	P59665	NonPhos	P59665->	NonPhos_isUniquetoGene	isUniquetoGene		13|36|0|4|11	7|1|4|3		-0.0496316	-0.202289	0.84119	0.984921		-0.39204	-1.5514	0.127305	0.764589		-0.342408	-1.58026	0.120704	0.936731
[TTN]	Isoform 3 of Titin | Isoform 12 of Titin | Isoform 2 of Titin |	kDLNMVVSAAR	Q8WZ42-3;Q8WZ42-12;Q8WZ42-2	NonPhos	Q8WZ42-3->|Q8WZ42-12->|Q8WZ42-2->|	NonPhos_isUniquetoGene	isUniquetoGene		65.5|10|9|0||44	2|3|1|		-0.025429	-0.307765	0.760519	0.97614		-0.135455	-1.55204	0.127149	0.764589		-0.110026	-1.4267	0.160686	0.961145
[TTN]	Isoform 12 of Titin | Isoform 13 of Titin | Isoform 2 of Titin | Isoform 11 of Titin | Isoform 3 of Titin	aIIDTTESYSLLIVDkVNRYDAGk	Q8WZ42-12;Q8WZ42-13;Q8WZ42-2;Q8WZ42-11;Q8WZ42-3	NonPhos	Q8WZ42-12->|Q8WZ42-13->|Q8WZ42-2->|Q8WZ42-11->|Q8WZ42-3->	NonPhos_isUniquetoGene	isUniquetoGene		33|30|25|15|23.5|18.5	5|7|2|4		-0.00204681	-0.0288181	0.977226	0.99945		0.0880946	1.55095	0.127412	0.764589		0.0901414	1.30088	0.200446	0.968021
[MYH2]	Myosin 2	iEDEqALGIQLQkk	Q9UKX2	NonPhos	Q9UKX2->	NonPhos_isUniquetoGene	isUniquetoGene		13|44|24|22|10|13.5	1|6|7|4|12		0.0194075	0.20395	0.839903	0.984813		0.157756	1.55123	0.127346	0.764589		0.138348	1.2144	0.231711	0.971145
[DES]	Desmin	vAELYEEELRELR	P17661	NonPhos	P17661->	NonPhos_isUniquetoGene	isUniquetoGene		28|18|13|14|0	9|11|18|14|13		0.021765	0.342307	0.734615	0.972373		0.113284	1.5518	0.127206	0.764589		0.0915195	1.2039	0.235742	0.971515
[HSPB6]	Heat shock protein beta 6	aSAPLPGLSAPGR	O14558	NonPhos	O14558->	NonPhos_isUniquetoGene	isUniquetoGene		50|25|26|30|20.5|35	3|1|4		0.0742299	0.95326	0.34599	0.884348		0.176539	1.55283	0.126962	0.764589		0.102309	0.965053	0.341361	0.976992
[SOD2]	Isoform 4 of Superoxide dismutase Mn mitochondrial	gHLQIAAcPNQDPLQGTTGLIPLLGIDVWEHAYYLQYk	P04179-4	NonPhos	P04179-4->	NonPhos_isUniquetoGene	isUniquetoGene		31|11.5|21|1.5|10|11	2|4|5		0.153631	0.657558	0.515188	0.936991		0.353801	1.55423	0.126628	0.764589		0.20017	1.0346	0.307825	0.976992
[COL6A3]	Isoform 2 of Collagen alpha 3VI chain | Isoform 4 of Collagen alpha 3VI chain	iEEGVPQFLVLISSGkSDDEVDDPAVELk	P12111-2;P12111-4	NonPhos	P12111-2->|P12111-4->	NonPhos_isUniquetoGene	isUniquetoGene		18|4.5|10|7|12|2	4|6|5|9		0.0842409	0.635357	0.529482	0.93915		0.201298	1.55241	0.127062	0.764589		0.117057	0.820465	0.418214	0.976992
[PLEC]	Isoform 4 of Plectin | Isoform 5 of Plectin | Isoform 7 of Plectin | Isoform 3 of Plectin	gGELVYTDSEAR	Q15149-4;Q15149-5;Q15149-7;Q15149-3	NonPhos	Q15149-4->|Q15149-5->|Q15149-7->|Q15149-3->	NonPhos_isUniquetoGene	isUniquetoGene		0|5.5|5|20.5	2|4|6|5		-0.0296484	-0.478222	0.635869	0.95371		-0.0870915	-1.55218	0.127117	0.764589		-0.0574432	-0.898597	0.375466	0.976992
[NEB]	Isoform 2 of Nebulin | Isoform 3 of Nebulin | Isoform 4 of Nebulin |	iHIVPDMVEmVTAk	P20929-2;P20929-3;P20929-4	NonPhos	P20929-2->|P20929-3->|P20929-4->|	NonPhos_isUniquetoGene	isUniquetoGene		34|45.5|31.5|35|55|	1|6|4|		0.0111959	0.257393	0.798799	0.979805		0.0607026	1.55341	0.126824	0.764589		0.0495068	1.08526	0.284873	0.976992
[HSPG2]	Basement membrane specific heparan sulfate proteoglycan core protein	fSDTcFLDTDGQATcDAcAPGYTGRR	P98160	NonPhos	P98160->	NonPhos_isUniquetoGene	isUniquetoGene		0|18|9.5	2|1|3		0.143691	1.11606	0.270193	0.856478		0.250899	1.55367	0.126764	0.764589		0.107208	0.627236	0.53572	0.979041
[COL6A3]	Isoform 4 of Collagen alpha 3VI chain | Isoform 2 of Collagen alpha 3VI chain	tRPEFYLNSYMNk	P12111-4;P12111-2	NonPhos	P12111-4->|P12111-2->	NonPhos_isUniquetoGene	isUniquetoGene		16|36.5|51|21|6|35	2|4|1		0.11169	0.920466	0.362803	0.891456		0.180559	1.55136	0.127313	0.764589		0.068869	0.538091	0.595212	0.982047
[MYBPC1]	Myosin binding protein C slow type | Isoform 10 of Myosin binding protein C slow type | Isoform 4 of Myosin binding protein C slow type | Isoform 7 of Myosin binding protein C slow type |	lVIAnALTEDEGDYVFAPDAYnVTLPAk	Q00872;Q00872-10;Q00872-4;Q00872-7	NonPhos	Q00872->|Q00872-10->|Q00872-4->|Q00872-7->|	NonPhos_isUniquetoGene	isUniquetoGene		60|50.5|38||50|56	4|2||3		-0.0486246	-1.04717	0.300693	0.875155		-0.0710024	-1.55174	0.127221	0.764589		-0.0223777	-0.512718	0.612666	0.98313
[NEB]	Isoform 2 of Nebulin | Isoform 3 of Nebulin	mIGVLSINDDPk	P20929-2;P20929-3	NonPhos	P20929-2->|P20929-3->	NonPhos_isUniquetoGene	isUniquetoGene		26.5|10.5|32.5|12.5|22|12	12|18|26|23|21		-0.0465703	-1.02448	0.311269	0.877827		-0.0649734	-1.5511	0.127378	0.764589		-0.0184031	-0.50232	0.619887	0.983292
[NEB]	Isoform 2 of Nebulin | Isoform 3 of Nebulin |	lYTEAWDk	P20929-2;P20929-3	NonPhos	P20929-2->|P20929-3->|	NonPhos_isUniquetoGene	isUniquetoGene		45|47||46.5	1||2		-0.0951093	-2.04731	0.044734	0.590853		-0.0694169	-1.55279	0.126971	0.764589		0.0256924	0.48609	0.631181	0.984739
[MYH1]	Myosin 1 |	nDLQLqVqAEAD[p]sLADAEERcDqLIk	P12882	Phos	P12882->[p]S901|	Phos_isUniquetoGene	isUniquetoGene	1	96.5|100||94.5	2|1|		-0.168636	-2.01828	0.0477914	0.600234		-0.132781	-1.55418	0.126641	0.764589		0.0358545	0.414201	0.682428	0.98917
[TTN]	Isoform 11 of Titin | Isoform 12 of Titin | Isoform 13 of Titin | Isoform 6 of Titin | Isoform 2 of Titin | Isoform 3 of Titin |	tIVSTAQISESRQTR	Q8WZ42-11;Q8WZ42-12;Q8WZ42-13;Q8WZ42-6;Q8WZ42-2;Q8WZ42-3	NonPhos	Q8WZ42-11->|Q8WZ42-12->|Q8WZ42-13->|Q8WZ42-6->|Q8WZ42-2->|Q8WZ42-3->|	NonPhos_isUniquetoGene	isUniquetoGene		20|42.5||30|25	8|2||1|3		-0.0560915	-0.973195	0.336031	0.882511		-0.0809034	-1.55134	0.12732	0.764589		-0.0248119	-0.432147	0.669497	0.98917
[HSPA5]	78 kDa glucose regulated protein	iDTRNELESYAYSLk	P11021	NonPhos	P11021->	NonPhos_isUniquetoGene	isUniquetoGene		8|32.5|29|9|3.5|9.5	2|4		0.127681	2.07569	0.0419317	0.585686		0.100327	1.55082	0.127446	0.764589		-0.0273536	-0.382148	0.705799	0.991644
[HSPA2]	|Heat shock related 70 kDa protein 2	nQVAmNPTNTIFDAkR	P54652	NonPhos	P54652->	NonPhos_isUniquetoGene	isUniquetoGene		|10|5.5|59|1.5	|3|2|1		-0.123143	-1.22709	0.225683	0.837341		-0.147045	-1.55088	0.127429	0.764589		-0.0239016	-0.305496	0.762756	0.99384
[NEB]	Isoform 2 of Nebulin | Isoform 3 of Nebulin |	eRGTcHAVPDTPQILLAk	P20929-2;P20929-3	NonPhos	P20929-2->|P20929-3->|	NonPhos_isUniquetoGene	isUniquetoGene		82|28||31|34|52	1||3|2		0.135026	1.47199	0.146739	0.772915		0.150389	1.55427	0.12662	0.764589		0.0153624	0.201608	0.84207	0.994792
[DLST]	Dihydrolipoyllysine residue succinyltransferase component of 2 oxoglutarate dehydrogenase complex mitochondrial	lkEAQNTcAMLTTFNEIDMSNIQEMR	P36957	NonPhos	P36957->	NonPhos_isUniquetoGene	isUniquetoGene		3|1|5.5|2|12	9|6|10|7		-0.174918	-1.3446	0.184584	0.811242		-0.148742	-1.55231	0.127086	0.764589		0.0261757	0.22582	0.823417	0.994792
[HBZ]	Hemoglobin subunit zeta	lLSHcLLVTLAARFPADFTAEAHAAWDk	P02008	NonPhos	P02008->	NonPhos_isUniquetoGene	isUniquetoGene		18|32.5|25|33|25.5|26	7|6|4|5		-0.371643	-1.56087	0.124112	0.756026		-0.402126	-1.55163	0.127248	0.764589		-0.0304822	-0.137988	0.891516	0.997844
[TTN]	Isoform 12 of Titin | Isoform 13 of Titin | Isoform 2 of Titin | Isoform 11 of Titin | Isoform 3 of Titin |	lSRWEQFYVMPLPR	Q8WZ42-12;Q8WZ42-13;Q8WZ42-2;Q8WZ42-11;Q8WZ42-3	NonPhos	Q8WZ42-12->|Q8WZ42-13->|Q8WZ42-2->|Q8WZ42-11->|Q8WZ42-3->|	NonPhos_isUniquetoGene	isUniquetoGene		25.5|36.5|49.5|42.5|40.5|	4|2|		0.125015	1.5113	0.136365	0.764511		0.131978	1.55361	0.126778	0.764589		0.00696319	0.0752841	0.940683	0.998054
[FGG]	Isoform Gamma A of Fibrinogen gamma chain	fGSYcPTTcGIADFLSTYQTk	P02679-2	NonPhos	P02679-2->	NonPhos_isUniquetoGene	isUniquetoGene		8|24|23|19|27|27.5	9|7|4|3|10		0.0153157	0.0995272	0.921458	0.99382		-0.249743	-1.54873	0.127949	0.764883		-0.265059	-1.6468	0.106063	0.909675
[PFKM]	ATP dependent 6 phosphofructokinase muscle type |	mGVEAVmALLEGTPDTPAcVVSLSGNQAVR	P08237	NonPhos	P08237->|	NonPhos_isUniquetoGene	isUniquetoGene		78|27.5||78.5|42.5|100	1|2||3		-0.00838571	-0.095296	0.924781	0.99382		0.128028	1.5506	0.127499	0.764883		0.136413	1.48508	0.144402	0.950633
[STIP1]	|Stress induced phosphoprotein 1	lILEQMQk	P31948	NonPhos	P31948->	NonPhos_isUniquetoGene	isUniquetoGene		|0|30.5|45|36|32	|1|2		-0.00394952	-0.0817686	0.93542	0.995478		-0.065493	-1.54841	0.128028	0.764883		-0.0615434	-1.41586	0.163864	0.961812
[LIMCH1]	|LIM and calponin homology domains containing protein 1 | Isoform 3 of LIM and calponin homology domains containing protein 1	sINHQIE[p]sPSERR	Q9UPQ0;Q9UPQ0-3	Phos	Q9UPQ0->[p]S973|Q9UPQ0-3->[p]S1357	Phos_isUniquetoGene	isUniquetoGene	1	|49|21|17|20	|1|12|9|6		0.0418504	0.440542	0.662675	0.95827		0.155494	1.55004	0.127635	0.764883		0.113644	1.26997	0.211235	0.969658
[TTN]	|Isoform 12 of Titin | Isoform 11 of Titin | Isoform 13 of Titin | Isoform 2 of Titin	aYATI[p]tNNcTk	Q8WZ42-12;Q8WZ42-11;Q8WZ42-13;Q8WZ42-2	Phos	Q8WZ42-12->[p]T27817|Q8WZ42-11->[p]T25249|Q8WZ42-13->[p]T26310|Q8WZ42-2->[p]T26084	Phos_isUniquetoGene	isUniquetoGene	1	|70|27|20|53	|2|3|4|5		-0.188737	-2.82848	0.00615661	0.323699		-0.113583	-1.55026	0.127579	0.764883		0.0751546	0.878032	0.386413	0.976992
[OBSCN]	Isoform 5 of Obscurin | Isoform 3 of Obscurin	lVLHNVGFADR	Q5VST9-6;Q5VST9-3	NonPhos	Q5VST9-6->|Q5VST9-3->	NonPhos_isUniquetoGene	isUniquetoGene		9|6|13|13.5|11	5|4|8		-0.137895	-2.35663	0.0214041	0.482301		-0.0794062	-1.54929	0.127813	0.764883		0.0584889	0.928361	0.359931	0.976992
[NEB]	Isoform 2 of Nebulin | Isoform 3 of Nebulin	aDAIGIQHAk	P20929-2;P20929-3	NonPhos	P20929-2->|P20929-3->	NonPhos_isUniquetoGene	isUniquetoGene		15|35.5|31|20.5|32	13|10|7|16|17|15		-0.11918	-2.24449	0.0281763	0.52615		-0.0718415	-1.54755	0.128238	0.764883		0.0473381	0.814475	0.421622	0.976992
[AGL]	Glycogen debranching enzyme	iLLLNEMEkLEk	P35573	NonPhos	P35573->	NonPhos_isUniquetoGene	isUniquetoGene		17|1|9|12|10|6	10|4|7|5		0.0837451	0.863204	0.393304	0.898216		0.179056	1.54889	0.127911	0.764883		0.0953111	0.965967	0.340906	0.976992
[APRT]	Adenine phosphoribosyltransferase	sFPDFPTPGVVFR	P07741	NonPhos	P07741->	NonPhos_isUniquetoGene	isUniquetoGene		39|50|42|40|49|45	3|4		-0.0780303	-0.813271	0.421195	0.909927		-0.182716	-1.54809	0.128109	0.764883		-0.104685	-0.880634	0.385018	0.976992
[MYH2]	Myosin 2	lTGAVmHYGNLk	Q9UKX2	NonPhos	Q9UKX2->	NonPhos_isUniquetoGene	isUniquetoGene		35|37.5|41.5|31.5|31|25	16|14|12|26|29|37		0.0415926	0.765856	0.448687	0.91868		0.100215	1.54947	0.12777	0.764883		0.058622	0.867264	0.392249	0.976992
[TTN]	Isoform 12 of Titin | Isoform 13 of Titin | Isoform 2 of Titin	dScTASLQVSDR	Q8WZ42-12;Q8WZ42-13;Q8WZ42-2	NonPhos	Q8WZ42-12->|Q8WZ42-13->|Q8WZ42-2->	NonPhos_isUniquetoGene	isUniquetoGene		14.5|12|14|34|31|19	8|6|13|16|18		0.0437414	0.6537	0.517657	0.93819		0.0992041	1.54812	0.128101	0.764883		0.0554626	0.841413	0.40647	0.976992
[ALDOA]	Fructose bisphosphate aldolase A	iVAPGkGILAADESTGSIAkR	P04075	NonPhos	P04075->	NonPhos_isUniquetoGene	isUniquetoGene		26|16|5|22|10.5|32	5|3|4		0.0828475	0.629965	0.532979	0.940775		0.204426	1.54876	0.127941	0.764883		0.121578	0.771421	0.446472	0.976992
[ATP5C1]	Isoform Heart of ATP synthase subunit gamma mitochondrial	sEVATLTAAGk	P36542-2	NonPhos	P36542-2->	NonPhos_isUniquetoGene	isUniquetoGene		5|31|29.5|26|32|18	3|4|7|8		-0.0622863	-0.484559	0.631407	0.952902		-0.179524	-1.54796	0.128139	0.764883		-0.117238	-0.894099	0.377848	0.976992
[LMOD3]	Leiomodin 3 |	sEEkTQEEHEEIEkR	Q0VAK6	NonPhos	Q0VAK6->|	NonPhos_isUniquetoGene	isUniquetoGene		14|25.5|27||9	1|2|		0.0230814	0.218822	0.828406	0.98315		0.120147	1.54943	0.12778	0.764883		0.0970661	0.953735	0.347023	0.976992
[TTN]	Isoform 12 of Titin | Isoform 13 of Titin | Isoform 11 of Titin | Isoform 2 of Titin |	[p]sLAVPIVAk	Q8WZ42-12;Q8WZ42-13;Q8WZ42-11;Q8WZ42-2	Phos	Q8WZ42-12->[p]S25784|Q8WZ42-13->[p]S24277|Q8WZ42-11->[p]S23216|Q8WZ42-2->[p]S24051|	Phos_isUniquetoGene	isUniquetoGene	1	52|60.5||6	5|10||2|7		-0.0778807	-0.884843	0.381597	0.896299		-0.123129	-1.54886	0.127919	0.764883		-0.0452482	-0.709817	0.48354	0.978281
[SLC25A3]	Phosphate carrier protein mitochondrial |	fFILcGLGGIIScGTTHTALVPLDLVk	Q00325	NonPhos	Q00325->|	NonPhos_isUniquetoGene	isUniquetoGene		31||8|15|12	1|		0.0949714	0.919328	0.363394	0.891456		0.158297	1.54778	0.128185	0.764883		0.0633252	0.639086	0.528066	0.978858
[TTN]	Isoform 12 of Titin | Isoform 13 of Titin | Isoform 6 of Titin | Isoform 3 of Titin | Isoform 11 of Titin | Isoform 2 of Titin	qQ[?p]sP[?p]sPIRHSPSPVR	Q8WZ42-12;Q8WZ42-13;Q8WZ42-6;Q8WZ42-3;Q8WZ42-11;Q8WZ42-2	Phos	Q8WZ42-12->[?p]S282[?p]S284|Q8WZ42-13->[?p]S282[?p]S284|Q8WZ42-6->[?p]S282[?p]S284|Q8WZ42-3->[?p]S282[?p]S284|Q8WZ42-11->[?p]S282[?p]S284|Q8WZ42-2->[?p]S282[?p]S284	Phos_isUniquetoGene	isUniquetoGene	1	8|37|11|7|7.5|15	1|3|7|11|12		-0.096649	-1.34862	0.183286	0.810398		-0.154513	-1.55039	0.127547	0.764883		-0.0578642	-0.585249	0.563329	0.98009
[NUBPL]	|Iron sulfur protein NUBPL	kLAQTLGLEVLGDIPLHLNIR	Q8TB37	NonPhos	Q8TB37->	NonPhos_isUniquetoGene	isUniquetoGene		|32|21|16.5|10|27	|5|4|6		-0.16679	-1.68443	0.0973946	0.722461		-0.117908	-1.54788	0.128159	0.764883		0.0488829	0.52046	0.607303	0.98313
[TTN]	Isoform 11 of Titin | Isoform 12 of Titin | Isoform 13 of Titin | Isoform 2 of Titin	cNIVTTEkTcILEILNSTkR	Q8WZ42-11;Q8WZ42-12;Q8WZ42-13;Q8WZ42-2	NonPhos	Q8WZ42-11->|Q8WZ42-12->|Q8WZ42-13->|Q8WZ42-2->	NonPhos_isUniquetoGene	isUniquetoGene		24|21|17|22|43|27	3|2|1		0.130611	1.1699	0.247901	0.84395		0.193103	1.54829	0.128057	0.764883		0.0624929	0.445235	0.660118	0.988539
[PHB]	Prohibitin	fVVEkAEQQkk	P35232	NonPhos	P35232->	NonPhos_isUniquetoGene	isUniquetoGene		42.5|12|0|11|14|54	2|3|1		0.103283	1.33461	0.187842	0.812396		0.140388	1.54945	0.127777	0.764883		0.037105	0.398068	0.694178	0.990133
[ECH1]	Delta35 Delta24 dienoyl CoA isomerase mitochondrial |	sVQATTEnkELk	Q13011	NonPhos	Q13011->|	NonPhos_isUniquetoGene	isUniquetoGene		28|51||0|66	1|		0.113463	1.4012	0.166942	0.793342		0.148246	1.54813	0.128098	0.764883		0.0347834	0.311569	0.758191	0.99384
[SDHB]	Succinate dehydrogenase ubiquinone iron sulfur subunit mitochondrial	ikNEVDSTLTFR	P21912	NonPhos	P21912->	NonPhos_isUniquetoGene	isUniquetoGene		1|0|31.5|5|29|10	4|3|2		-0.145685	-1.62236	0.110176	0.740405		-0.125854	-1.54932	0.127808	0.764883		0.0198309	0.213579	0.832809	0.994792
[PSMD3]	26S proteasome non ATPase regulatory subunit 3	vYEFLDkLDVVR	O43242	NonPhos	O43242->	NonPhos_isUniquetoGene	isUniquetoGene		57|19|0|16|24|25	1|5|4|3		0.0621353	1.1204	0.268348	0.856478		0.0783067	1.54906	0.127871	0.764883		0.0161714	0.270052	0.789552	0.994792
[CUL5]	|Cullin 5	eVGMPADYVNk	Q93034	NonPhos	Q93034->	NonPhos_isUniquetoGene	isUniquetoGene		|21|18|4|22	|1|2		0.103856	1.6264	0.109305	0.737967		0.0978437	1.54999	0.127645	0.764883		-0.00601269	-0.0871744	0.931322	0.998054
[SVIL]	Supervillin	dSSFTEVPR[p]sPk	O95425	Phos	O95425->[p]S245	Phos_isUniquetoGene	isUniquetoGene	1	26|45|12.5|23.5|36.5|25	6|2|20|4|8|5		0.167706	1.87942	0.0649419	0.655862		0.164068	1.54956	0.127749	0.764883		-0.00363792	-0.0377316	0.970247	0.998533
[PRKCSH]	Isoform 2 of Glucosidase 2 subunit beta |	nkFEEAER	P14314-2	NonPhos	P14314-2->|	NonPhos_isUniquetoGene	isUniquetoGene		12||26|8|17	1||3|2		0.0866678	1.32426	0.191267	0.8125		0.0869138	1.5485	0.128006	0.764883		0.00024604	0.00363887	0.997137	0.999915
[MYOZ1]	Myozenin 1	rMTFQMPk	Q9NP98	NonPhos	Q9NP98->	NonPhos_isUniquetoGene	isUniquetoGene		36|39|30|47.5|15|16	2|1|6|3		0.0809048	0.430067	0.670221	0.959459		-0.28074	-1.54733	0.128292	0.764945		-0.361645	-1.68026	0.0992708	0.904597
[MDH1]	Isoform 3 of Malate dehydrogenase cytoplasmic	nVIIWGNH[?p]s[?p]s[?p]tQ[?p]yPDVNHAk	P40925-3	Phos	P40925-3->[?p]S206[?p]S207[?p]T208[?p]Y210	Phos_isUniquetoGene	isUniquetoGene	1	46.5|53|26|11|57|37.5	2|1|7|4|3|6		-0.0928937	-0.459788	0.648942	0.956403		-0.313994	-1.5459	0.128636	0.765785		-0.2211	-1.42282	0.161815	0.961145
[ATP5B]	ATP synthase subunit beta mitochondrial	fTqAGSEVSALLGR	P06576	NonPhos	P06576->	NonPhos_isUniquetoGene	isUniquetoGene		44|33|20.5|20|22|38	1|8|6|9|7		0.0312032	0.377898	0.708248	0.965488		0.127486	1.54613	0.12858	0.765785		0.0962832	1.05205	0.299776	0.976992
[TTN]	Isoform 11 of Titin | Isoform 12 of Titin | Isoform 13 of Titin | Isoform 2 of Titin | Isoform 3 of Titin	dSMIVVWERPASDGGSEILGYVLEk	Q8WZ42-11;Q8WZ42-12;Q8WZ42-13;Q8WZ42-2;Q8WZ42-3	NonPhos	Q8WZ42-11->|Q8WZ42-12->|Q8WZ42-13->|Q8WZ42-2->|Q8WZ42-3->	NonPhos_isUniquetoGene	isUniquetoGene		5|2|1.5|3|0	7|9|8|13|6		-0.130266	-1.71357	0.0918385	0.712084		-0.109809	-1.54637	0.128522	0.765785		0.0204569	0.270555	0.78917	0.994792
[SYNPO]	|Synaptopodin | Isoform 2 of Synaptopodin	aA[p]sPAkP[?p]s[?p]sLDLVPNLPk	Q8N3V7;Q8N3V7-2	Phos	Q8N3V7->[p]S833[?p]S838[?p]S839|Q8N3V7-2->[p]S589[?p]S594[?p]S595	Phos_isUniquetoGene	isUniquetoGene	2	|34|17|27|21	|1|4|7|6		-0.199713	-2.67751	0.00930231	0.363071		-0.102005	-1.54508	0.128838	0.765874		0.0977074	1.33424	0.189249	0.968021
[HDHD2]	Haloacid dehalogenase like hydrolase domain containing protein 2 |	kQVRPMLLVDDR	Q9H0R4	NonPhos	Q9H0R4->|	NonPhos_isUniquetoGene	isUniquetoGene		33|48|18||76	1|3|		-0.112212	-2.6438	0.0101845	0.371429		-0.0706306	-1.54566	0.128694	0.765874		0.0415815	0.820582	0.418149	0.976992
[TPP2]	|Tripeptidyl peptidase 2	nWVQTLRPVSAk	P29144	NonPhos	P29144->	NonPhos_isUniquetoGene	isUniquetoGene		|22|12|34|27.5	|1|3|2		0.0389387	0.980977	0.332179	0.881297		0.0638152	1.54494	0.12887	0.765874		0.0248765	0.618167	0.541609	0.979137
[PGK1]	Phosphoglycerate kinase 1 |	sVVLmSHLGRPDGVPMPDkYSLEPVAVELk	P00558	NonPhos	P00558->|	NonPhos_isUniquetoGene	isUniquetoGene		6|22|21.5|10|	1|3|4|		-0.0731261	-1.29253	0.202057	0.81926		-0.0995927	-1.5449	0.128879	0.765874		-0.0264666	-0.509622	0.614814	0.98313
[ADD3]	Isoform 1 of Gamma adducin	vNVPEESRnGE[?p]t[?p]sPR	Q9UEY8-2	Phos	Q9UEY8-2->[?p]T460[?p]S461	Phos_isUniquetoGene	isUniquetoGene	1	24|27|21|19|10|15.5	14|10|15|7|6|8		0.20019	1.81751	0.0740973	0.671798		0.158571	1.54494	0.128871	0.765874		-0.0416191	-0.435796	0.666874	0.98917
[TTN]	Isoform 11 of Titin | Isoform 13 of Titin | Isoform 2 of Titin | Isoform 3 of Titin | Isoform 12 of Titin	imAENAAGISAPSPTSPFYk	Q8WZ42-11;Q8WZ42-13;Q8WZ42-2;Q8WZ42-3;Q8WZ42-12	NonPhos	Q8WZ42-11->|Q8WZ42-13->|Q8WZ42-2->|Q8WZ42-3->|Q8WZ42-12->	NonPhos_isUniquetoGene	isUniquetoGene		42|52.5|24|25.5|37.5|32	4|2|3|6		-0.0585775	-1.07109	0.28985	0.870093		-0.0739336	-1.54478	0.128908	0.765874		-0.0153561	-0.29731	0.768912	0.99384
[SMTNL2]	|Smoothelin like protein 2	gQ[p]sLDHDEASESEmRk	Q2TAL5	Phos	Q2TAL5->[p]S134	Phos_isUniquetoGene	isUniquetoGene	1	|19|13|8|7.5|7	|2|3|4		-0.141512	-1.69092	0.0961312	0.7205		-0.119493	-1.54582	0.128657	0.765874		0.0220197	0.241822	0.811122	0.994792
[MYH1]	Myosin 1 |	qREEqAEPDGTEVADkAAYLQNLNSADLLk	P12882	NonPhos	P12882->|	NonPhos_isUniquetoGene	isUniquetoGene		35||85|0|37|39.5	3||1|2|4		-0.402191	-1.59293	0.116676	0.751064		-0.389694	-1.54514	0.128822	0.765874		0.0124972	0.0795181	0.937338	0.998054
[PSMC2]	26S protease regulatory subunit 7 |	kIEFSLPDLEGR	P35998	NonPhos	P35998->|	NonPhos_isUniquetoGene	isUniquetoGene		46.5|24|8|48||43	6|3|1|		0.0880087	1.3889	0.170668	0.796929		0.0916733	1.5447	0.128928	0.765874		0.00366462	0.0608333	0.95206	0.998203
[TTN]	Isoform 12 of Titin | Isoform 13 of Titin | Isoform 6 of Titin | Isoform 11 of Titin | Isoform 2 of Titin	aPTPSPVR[p]sV[p]sPAAR	Q8WZ42-12;Q8WZ42-13;Q8WZ42-6;Q8WZ42-11;Q8WZ42-2	Phos	Q8WZ42-12->[p]S306[p]S308|Q8WZ42-13->[p]S306[p]S308|Q8WZ42-6->[p]S306[p]S308|Q8WZ42-11->[p]S306[p]S308|Q8WZ42-2->[p]S306[p]S308	Phos_isUniquetoGene	isUniquetoGene	2	43|29|30|10.5|11|26	28|40|32|24		-0.112579	-1.81963	0.0737684	0.671798		-0.111179	-1.54504	0.128846	0.765874		0.00139974	0.0200457	0.984198	0.998974
[TTN]	Isoform 11 of Titin | Isoform 12 of Titin | Isoform 13 of Titin | Isoform 2 of Titin |	yGVGEPLESEPVVAknPFVVPDAPkAPEVTTVTk	Q8WZ42-11;Q8WZ42-12;Q8WZ42-13;Q8WZ42-2	NonPhos	Q8WZ42-11->|Q8WZ42-12->|Q8WZ42-13->|Q8WZ42-2->|	NonPhos_isUniquetoGene	isUniquetoGene		0|26|5||18	4|2|1|		-0.0626054	-0.881673	0.38329	0.896299		-0.118112	-1.5443	0.129026	0.765927		-0.0555063	-0.84638	0.403712	0.976992
[SLC25A4]	ADP/ATP translocase 1	eFHGLGDcIIk	P12235	NonPhos	P12235->	NonPhos_isUniquetoGene	isUniquetoGene		10|4|12|15.5|8|9.5	15|18|20|16		-0.0957401	-0.918789	0.363678	0.891456		-0.13114	-1.5441	0.129075	0.765927		-0.0354004	-0.369405	0.715165	0.991644
[RYR1]	Isoform 2 of Ryanodine receptor 1	gAAEMVLQMISAck	P21817-2	NonPhos	P21817-2->	NonPhos_isUniquetoGene	isUniquetoGene		13|38.5|21.5|31|53|21	1|4|2		0.117614	1.40338	0.166283	0.793029		0.117034	1.54415	0.129063	0.765927		-0.00058008	-0.00679075	0.994657	0.999831
[MCCC1]	|Methylcrotonoyl CoA carboxylase subunit alpha mitochondrial	iAAGEkIPLSQEEITLQGHAFEAR	Q96RQ3	NonPhos	Q96RQ3->	NonPhos_isUniquetoGene	isUniquetoGene		|34|24.5|40|44	|1|2|3		0.0141359	0.146252	0.884778	0.991157		-0.156115	-1.54366	0.129187	0.766641		-0.170251	-1.55097	0.127632	0.947462
[UGP2]	|UTP glucose 1 phosphate uridylyltransferase	rLQEQNAIDMEIIVNAk	Q16851	NonPhos	Q16851->	NonPhos_isUniquetoGene	isUniquetoGene		|41|34|44|24.5	|1|3|5|4		-0.0682661	-1.09392	0.279748	0.864492		0.0835308	1.54324	0.129291	0.766945		0.151797	2.22611	0.0301024	0.745498
[EIF4G1]	Eukaryotic translation initiation factor 4 gamma 1 | Isoform 8 of Eukaryotic translation initiation factor 4 gamma 1	gSSGGSGAkPSDAASEAARPATSTLNR	Q04637;Q04637-8	NonPhos	Q04637->|Q04637-8->	NonPhos_isUniquetoGene	isUniquetoGene		12|3|28|16|2.5|8	2|3|1|4		0.0028148	0.0390825	0.969104	0.999002		0.116552	1.54278	0.129406	0.766945		0.113737	1.41764	0.163341	0.961145
[TTN]	|Isoform 3 of Titin | Isoform 12 of Titin	yGISDEck	Q8WZ42-3;Q8WZ42-12	NonPhos	Q8WZ42-3->|Q8WZ42-12->	NonPhos_isUniquetoGene	isUniquetoGene		|15.5|10.5|9.5|30|23.5	|2|1		-0.134477	-2.05558	0.0439005	0.588512		-0.0909511	-1.54292	0.129373	0.766945		0.0435262	0.677904	0.503376	0.978858
[TTN]	Isoform 3 of Titin | Isoform 12 of Titin | Isoform 11 of Titin | Isoform 13 of Titin | Isoform 2 of Titin |	cGPGEPAYVDEPVnMSTPATVPDPPENVk	Q8WZ42-3;Q8WZ42-12;Q8WZ42-11;Q8WZ42-13;Q8WZ42-2	NonPhos	Q8WZ42-3->|Q8WZ42-12->|Q8WZ42-11->|Q8WZ42-13->|Q8WZ42-2->|	NonPhos_isUniquetoGene	isUniquetoGene		12|34|0|15.5|	1|2|		-0.270191	-2.26355	0.026901	0.515888		-0.230062	-1.54334	0.129266	0.766945		0.0401295	0.367151	0.716828	0.991644
[MRPS36]	28S ribosomal protein S36 mitochondrial	vVQVVkPHTPLIR	P82909	NonPhos	P82909->	NonPhos_isUniquetoGene	isUniquetoGene		0|15|51|50|15.5	4|5|6|3		-0.105995	-1.15904	0.252282	0.847298		-0.141591	-1.54266	0.129436	0.766945		-0.0355961	-0.347963	0.730998	0.991644
[NDUFV1]	Isoform 2 of NADH dehydrogenase ubiquinone flavoprotein 1 mitochondrial	yLVVNADEGEPGTckDR	P49821-2	NonPhos	P49821-2->	NonPhos_isUniquetoGene	isUniquetoGene		13.5|12|27.5|17|15|10.5	6|5|4|8		-0.0880559	-0.928873	0.358444	0.890026		-0.147068	-1.54235	0.129513	0.767005		-0.0590121	-0.601595	0.552489	0.98009
[KPNA4]	Importin subunit alpha 3	qRNEVVVELRk	O00629	NonPhos	O00629->	NonPhos_isUniquetoGene	isUniquetoGene		21.5|19|38|17|14	4		-0.00906974	-0.206246	0.838132	0.984428		0.068048	1.54161	0.129697	0.767778		0.0771177	1.40701	0.166492	0.96258
[MYH9]	Myosin 9	aNLQIDQINTDLNLER	P35579	NonPhos	P35579->	NonPhos_isUniquetoGene	isUniquetoGene		50|62|12|0|15|13.5	3|1|4|2|5		-0.242711	-2.26771	0.0266328	0.515493		-0.196348	-1.54165	0.129686	0.767778		0.0463625	0.36444	0.718817	0.991644
[KRT10]	|Keratin type I cytoskeletal 10	lkYENEVALR	P13645	NonPhos	P13645->	NonPhos_isUniquetoGene	isUniquetoGene		|39|41.5|42|25|64.5	|1|4|3|2		-0.218317	-2.36502	0.0209556	0.479592		0.259147	1.53636	0.130994	0.767784		0.477464	2.86708	0.00573086	0.52381
[TTN]	Isoform 12 of Titin |	ekIFQLk	Q8WZ42-12	NonPhos	Q8WZ42-12->|	NonPhos_isUniquetoGene	isUniquetoGene		31.5|51|18||49	2|1|		0.0385553	1.08218	0.284896	0.868486		-0.0583978	-1.53652	0.130953	0.767784		-0.0969532	-2.76233	0.00766627	0.56746
[ACTG1]	Actin cytoplasmic 2	tTGIVMDSGDGVTHTVPIYEGYALPHAILR	P63261	NonPhos	P63261->	NonPhos_isUniquetoGene	isUniquetoGene		7.5|2|4.5|0|0.5	4|2|3		-0.159785	-1.48036	0.144476	0.772601		0.193944	1.53678	0.130889	0.767784		0.353729	2.63245	0.0108471	0.602374
[ACTN2]	Alpha actinin 2	lEHLAEkFR	P35609	NonPhos	P35609->	NonPhos_isUniquetoGene	isUniquetoGene		32|6|12|6.5|31|40	7|5|3|10|8		-0.127536	-0.805536	0.425602	0.911987		0.363015	1.53836	0.130496	0.767784		0.490551	2.45189	0.0172911	0.68246
[ATP5A1]	ATP synthase subunit alpha mitochondrial	eIVTNFLAGFEA	P25705	NonPhos	P25705->	NonPhos_isUniquetoGene	isUniquetoGene		8|9|21|19|28	3|1|4		-0.530411	-3.33535	0.00140322	0.209524		-0.196326	-1.54045	0.12998	0.767784		0.334085	2.32727	0.0235606	0.714502
[AGL]	Glycogen debranching enzyme	qAGVATkGPnEYIQEIEFENLSPGSVIIFR	P35573	NonPhos	P35573->	NonPhos_isUniquetoGene	isUniquetoGene		19|17|16|62|42|49	3|1|4		-0.0430368	-0.312824	0.756703	0.97604		0.22859	1.53447	0.131464	0.767784		0.271627	2.07041	0.0432137	0.782161
[TTN]	Isoform 11 of Titin | Isoform 12 of Titin | Isoform 13 of Titin | Isoform 2 of Titin | Isoform 6 of Titin |	aSLRIPVVLPEDEGIYTAFASnIk	Q8WZ42-11;Q8WZ42-12;Q8WZ42-13;Q8WZ42-2;Q8WZ42-6	NonPhos	Q8WZ42-11->|Q8WZ42-12->|Q8WZ42-13->|Q8WZ42-2->|Q8WZ42-6->|	NonPhos_isUniquetoGene	isUniquetoGene		21|59||0|29	1|		0.0430186	0.483998	0.631807	0.952902		-0.117267	-1.53288	0.131857	0.767784		-0.160286	-2.0671	0.0435386	0.784799
[NEB]	Isoform 2 of Nebulin | Isoform 3 of Nebulin | Isoform 4 of Nebulin	gYDLRPDAIPIVAAk	P20929-2;P20929-3;P20929-4	NonPhos	P20929-2->|P20929-3->|P20929-4->	NonPhos_isUniquetoGene	isUniquetoGene		3.5|9|3|5|7|15	14|5|7|17|13		-0.0636408	-0.964613	0.3403	0.882749		0.0712862	1.53424	0.131521	0.767784		0.134927	1.98932	0.0518216	0.82599
[PLEC]	Isoform 4 of Plectin | Isoform 5 of Plectin | Isoform 7 of Plectin | Isoform 3 of Plectin |	lLDPEDVDVPqPDEk	Q15149-4;Q15149-5;Q15149-7;Q15149-3	NonPhos	Q15149-4->|Q15149-5->|Q15149-7->|Q15149-3->|	NonPhos_isUniquetoGene	isUniquetoGene		52|32||62|67|0	1|		0.032896	0.39405	0.696401	0.963392		-0.0950976	-1.53356	0.131689	0.767784		-0.127994	-1.95216	0.0562453	0.84134
[ANK2]	Isoform 4 of Ankyrin 2	gG[p]sPIIQEPEEPSEHREESSPR	Q01484-5	Phos	Q01484-5->[p]S1729	Phos_isUniquetoGene	isUniquetoGene	1	44|37|27|12|19|14	1|8|15|11|10		-0.00629659	-0.0548363	0.956647	0.997909		-0.209303	-1.53705	0.130822	0.767784		-0.203007	-1.84847	0.0702758	0.872388
[TTN]	|Isoform 11 of Titin | Isoform 12 of Titin | Isoform 13 of Titin | Isoform 2 of Titin	yEDLETSAELRIEAEPIQFTk	Q8WZ42-11;Q8WZ42-12;Q8WZ42-13;Q8WZ42-2	NonPhos	Q8WZ42-11->|Q8WZ42-12->|Q8WZ42-13->|Q8WZ42-2->	NonPhos_isUniquetoGene	isUniquetoGene		|36|22|51|64	|1|3		0.0324981	0.549553	0.586433	0.947728		-0.0779973	-1.53312	0.131799	0.767784		-0.110495	-1.82774	0.0734167	0.874798
[NACA]	|Nascent polypeptide associated complex subunit alpha muscle specific form	aLkNNSNDIVNAIMELTM	E9PAV3	NonPhos	E9PAV3->	NonPhos_isUniquetoGene	isUniquetoGene		|39|41|34|45	|1|3|2		0.0263053	0.301296	0.765412	0.976288		-0.158724	-1.53315	0.131792	0.767784		-0.18503	-1.8099	0.0762086	0.878232
[FAH]	|Fumarylacetoacetase	dIQkWEYVPLGPFLGk	P16930	NonPhos	P16930->	NonPhos_isUniquetoGene	isUniquetoGene		|0|14|12|51	|1|2|3|4		-0.304441	-3.29259	0.00159844	0.217391		-0.120885	-1.53952	0.130211	0.767784		0.183557	1.7697	0.0828174	0.881879
[TTN]	Isoform 3 of Titin | Isoform 12 of Titin | Isoform 11 of Titin | Isoform 13 of Titin | Isoform 2 of Titin |	iRDAHLDDQANYNVSLTNHR	Q8WZ42-3;Q8WZ42-12;Q8WZ42-11;Q8WZ42-13;Q8WZ42-2	NonPhos	Q8WZ42-3->|Q8WZ42-12->|Q8WZ42-11->|Q8WZ42-13->|Q8WZ42-2->|	NonPhos_isUniquetoGene	isUniquetoGene		85||24|33.5	1||3|4|5		0.00430581	0.0909831	0.92817	0.994179		-0.0704321	-1.5364	0.130983	0.767784		-0.0747379	-1.75056	0.0861387	0.885175
[HSPG2]	Basement membrane specific heparan sulfate proteoglycan core protein |	iESSSPTVVEGQTLDLNcVVAR	P98160	NonPhos	P98160->|	NonPhos_isUniquetoGene	isUniquetoGene		33|0|3||19.5|46.5	3|2||4		-0.00755632	-0.119798	0.9055	0.992631		-0.133721	-1.53674	0.130898	0.767784		-0.126165	-1.61746	0.112318	0.921597
[NEK7]	Serine/threonine protein kinase Nek7 |	aDcIkEIDLLk	Q8TDX7	NonPhos	Q8TDX7->|	NonPhos_isUniquetoGene	isUniquetoGene		21|41.5|9.5||47|35.5	2||3|4		-0.0160762	-0.247087	0.806685	0.980518		0.079079	1.53507	0.131313	0.767784		0.0951552	1.51806	0.135817	0.947462
[HSP90AA1]	Heat shock protein HSP 90 alpha	lVTSPccIVTSTYGWTANMER	P07900	NonPhos	P07900->	NonPhos_isUniquetoGene	isUniquetoGene		23|7|41|13|30.5|25.5	7|6|4		0.0018501	0.0240942	0.980973	0.99945		-0.13527	-1.53825	0.130525	0.767784		-0.13712	-1.50264	0.139774	0.947462
[CDC37]	Hsp90 co chaperone Cdc37	aSEAkEGEEAGPGDPLLEAVPk	Q16543	NonPhos	Q16543->	NonPhos_isUniquetoGene	isUniquetoGene		11|28|23|8|8.5	6|4|9|3		-0.000506635	-0.00923219	0.992696	0.99945		0.0938677	1.53786	0.130623	0.767784		0.0943744	1.48097	0.145505	0.950714
[GAA]	Lysosomal alpha glucosidase	gTRPFVISR	P10253	NonPhos	P10253->	NonPhos_isUniquetoGene	isUniquetoGene		34|38|41|40|24|42.5	1|2|3|4		-0.286267	-3.07652	0.00303758	0.278947		-0.16931	-1.5361	0.131058	0.767784		0.116957	1.45659	0.152183	0.954111
[LMNA]	Prelamin A/C | Isoform C of Prelamin A/C	lRL[p]sPSPTSqR	P02545;P02545-2	Phos	P02545->[p]S390|P02545-2->[p]S390	Phos_isUniquetoGene	isUniquetoGene	1	56.5|41|48|20|28.5|14	2|4|3		-0.0902009	-0.584981	0.562576	0.944905		-0.218552	-1.5346	0.131433	0.767784		-0.128351	-1.44386	0.155764	0.959318
[MYOM1]	Isoform 2 of Myomesin 1	eVVVNVDDDGVISLNFEcDk	P52179-2	NonPhos	P52179-2->	NonPhos_isUniquetoGene	isUniquetoGene		44|100|26|71|31	3|1|7|5		-0.0240731	-0.277476	0.783482	0.978248		-0.142481	-1.53766	0.130672	0.767784		-0.118408	-1.427	0.1606	0.961145
[GPD1]	Glycerol 3 phosphate dehydrogenase NAD+ cytoplasmic	aNATGISLIk	P21695	NonPhos	P21695->	NonPhos_isUniquetoGene	isUniquetoGene		6.5|14.5|19|23|40	4|5|7|9		0.0477765	0.319923	0.751369	0.974844		0.227785	1.53731	0.130757	0.767784		0.180008	1.2736	0.209941	0.969658
[FGA]	Isoform 2 of Fibrinogen alpha chain	hRHPDEAAFFDTASTGk	P02671-2	NonPhos	P02671-2->	NonPhos_isUniquetoGene	isUniquetoGene		31|22.5|23|24.5|21.5|13	4|5		-0.0317044	-0.174601	0.862684	0.989363		-0.266129	-1.53796	0.130598	0.767784		-0.234424	-1.25976	0.214898	0.969658
[KARS]	|Lysine tRNA ligase	fHVDISLTDFIQk	Q15046	NonPhos	Q15046->	NonPhos_isUniquetoGene	isUniquetoGene		|22|57|29|7	|1|3|2		0.156343	2.51366	0.0143549	0.422088		0.0894963	1.53579	0.131133	0.767784		-0.0668468	-1.22401	0.228058	0.971145
[NEB]	Isoform 2 of Nebulin | Isoform 3 of Nebulin |	kAYDLqSDSVYk	P20929-2;P20929-3	NonPhos	P20929-2->|P20929-3->|	NonPhos_isUniquetoGene	isUniquetoGene		67|0||27|77|29	2|1||3		0.000242986	0.00749783	0.994063	0.99945		0.0472755	1.53806	0.130573	0.767784		0.0470325	1.2156	0.231253	0.971145
[HNRNPDL]	Isoform 3 of Heterogeneous nuclear ribonucleoprotein D like |	dLTEYLSR	O14979-3	NonPhos	O14979-3->|	NonPhos_isUniquetoGene	isUniquetoGene		26||50|21	3||1		0.018037	0.449344	0.656383	0.957091		0.0565525	1.53568	0.131164	0.767784		0.0385155	1.12398	0.268133	0.975156
[PRPS1]	Ribose phosphate pyrophosphokinase 1 |	mVLVGDVkDR	P60891	NonPhos	P60891->|	NonPhos_isUniquetoGene	isUniquetoGene		4.5||35|32.5|40	2||3|4		0.17036	2.99377	0.00384623	0.29646		0.104357	1.53479	0.131383	0.767784		-0.0660028	-1.00576	0.321449	0.976992
[TTN]	Isoform 11 of Titin | Isoform 3 of Titin | Isoform 12 of Titin | Isoform 13 of Titin | Isoform 2 of Titin	lTAPELDIDANFk	Q8WZ42-11;Q8WZ42-3;Q8WZ42-12;Q8WZ42-13;Q8WZ42-2	NonPhos	Q8WZ42-11->|Q8WZ42-3->|Q8WZ42-12->|Q8WZ42-13->|Q8WZ42-2->	NonPhos_isUniquetoGene	isUniquetoGene		16|11.5|20|16.5|7	3|12|9|14|13		-0.167946	-2.09221	0.0403667	0.574311		-0.0947935	-1.53682	0.130878	0.767784		0.0731525	0.932595	0.357762	0.976992
[MT]	Cytochrome c oxidase subunit 1 |	vLMVEEPSMnLEWLYGcPPPYHTFEEPVYMk	P00395	NonPhos	P00395->|	NonPhos_isUniquetoGene	isUniquetoGene		5.5|8|26.5||46|32	2|1||3		0.204007	2.05733	0.0437288	0.588512		0.114545	1.53749	0.130713	0.767784		-0.0894627	-0.865024	0.39347	0.976992
[MYOM1]	Isoform 2 of Myomesin 1	aInQAGVGkPSDLAGPVVAETRPGTk	P52179-2	NonPhos	P52179-2->	NonPhos_isUniquetoGene	isUniquetoGene		18.5|0|24|20|16|27	6|9|7|5		0.105809	2.04355	0.0451207	0.59257		0.0610916	1.53768	0.130666	0.767784		-0.0447174	-0.832007	0.411707	0.976992
[TTN]	Isoform 11 of Titin | Isoform 12 of Titin | Isoform 13 of Titin | Isoform 2 of Titin |	dGGSPIkGYIVEMQEEGTTDWkR	Q8WZ42-11;Q8WZ42-12;Q8WZ42-13;Q8WZ42-2	NonPhos	Q8WZ42-11->|Q8WZ42-12->|Q8WZ42-13->|Q8WZ42-2->|	NonPhos_isUniquetoGene	isUniquetoGene		39|27||22.5|14	1||2|3		0.0548583	1.00466	0.320674	0.879055		0.109927	1.53489	0.131359	0.767784		0.0550686	0.761216	0.452518	0.976992
[LAMA4]	|Isoform 2 of Laminin subunit alpha 4	sLLSDVEELVEkENQASR	Q16363-2	NonPhos	Q16363-2->	NonPhos_isUniquetoGene	isUniquetoGene		|58|22|5|38	|1|4|3|2		0.104897	0.838793	0.406788	0.901834		0.20745	1.54022	0.130037	0.767784		0.102553	0.978943	0.334462	0.976992
[MAP4]	Isoform 4 of Microtubule associated protein 4	eGSVAVQIPDLLEDkAQk	P27816-4	NonPhos	P27816-4->	NonPhos_isUniquetoGene	isUniquetoGene		24|21|0|45|20	5|1|3|4		0.0471179	0.720616	0.475844	0.927016		0.107257	1.53642	0.130978	0.767784		0.0601391	0.781014	0.44087	0.976992
[SERPINB1]	Leukocyte elastase inhibitor	lGVQDLFNSSk	P30740	NonPhos	P30740->	NonPhos_isUniquetoGene	isUniquetoGene		22|15.5|32|20|35.5|40	5|6|7|4		0.0398612	0.664366	0.510858	0.93548		0.0971019	1.53684	0.130873	0.767784		0.0572407	0.964583	0.341598	0.976992
[LUM]	Lumican	lkEDAVSAAFk	P51884	NonPhos	P51884->	NonPhos_isUniquetoGene	isUniquetoGene		6|9.5|9|7	9|8|6|10|14		0.110835	0.569777	0.572738	0.946826		0.313129	1.5352	0.131282	0.767784		0.202293	0.883709	0.383368	0.976992
[MYL2]	Myosin regulatory light chain 2 ventricular/cardiac muscle isoform	nEEIDEmIkEAPGPINFTVFLTmFGEk	P10916	NonPhos	P10916->	NonPhos_isUniquetoGene	isUniquetoGene		12|6|6.5|9.5|9|11	11|5|8|6|7		0.0502125	0.50598	0.616416	0.950032		0.156402	1.53971	0.130161	0.767784		0.106189	1.06495	0.293936	0.976992
[L2HGDH]	|L 2 hydroxyglutarate dehydrogenase mitochondrial	sIDGMQYPIVIk	Q9H9P8	NonPhos	Q9H9P8->	NonPhos_isUniquetoGene	isUniquetoGene		|26|15|44|74	|1		-0.0140148	-0.189335	0.851216	0.987191		-0.0996806	-1.54038	0.129997	0.767784		-0.0856659	-1.0884	0.283493	0.976992
[NPEPPS]	Puromycin sensitive aminopeptidase	lPADVSPINYSLcLkPDLLDFTFEGk	P55786	NonPhos	P55786->	NonPhos_isUniquetoGene	isUniquetoGene		21.5|13|19|15|17|20.5	4|5|3|6		0.0157892	0.156965	0.876413	0.990542		0.123609	1.53583	0.131125	0.767784		0.10782	0.969068	0.339365	0.976992
[HSPG2]	|Basement membrane specific heparan sulfate proteoglycan core protein	lYIFqASPADAGQYVcR	P98160	NonPhos	P98160->	NonPhos_isUniquetoGene	isUniquetoGene		|0|65	|1		-0.0785405	-1.12726	0.265452	0.854528		-0.123336	-1.53284	0.131866	0.767784		-0.0447955	-0.682988	0.500186	0.978686
[YBX3]	|Isoform 2 of Y box binding protein 3	nAGEIGEmkDGVPEGAQLQGPVHR	P16989-2	NonPhos	P16989-2->	NonPhos_isUniquetoGene	isUniquetoGene		|38|16|37|21|28.5	|1|5|2		-0.115721	-1.07999	0.285871	0.869256		-0.176411	-1.53405	0.131567	0.767784		-0.0606897	-0.664507	0.511817	0.978858
[NRAP]	|Nebulin related anchoring protein	lTIEALPFQAAR	Q86VF7	NonPhos	Q86VF7->	NonPhos_isUniquetoGene	isUniquetoGene		|29|42|41.5|25|35	|2|3|1		-0.120319	-0.94119	0.352111	0.887401		-0.199326	-1.53868	0.130417	0.767784		-0.0790071	-0.654585	0.518139	0.978858
[CAND2]	Cullin associated NEDD8 dissociated protein 2 |	aVLLEALGSPSEDVR	O75155	NonPhos	O75155->|	NonPhos_isUniquetoGene	isUniquetoGene		0|34||48|35.5|22.5	2|3||1		0.0459489	0.775277	0.443144	0.91868		0.0827419	1.53998	0.130096	0.767784		0.036793	0.63375	0.531496	0.979041
[MIF]	Macrophage migration inhibitory factor	lLcGLLAER	P14174	NonPhos	P14174->	NonPhos_isUniquetoGene	isUniquetoGene		5.5|31.5|9|13|12.5	2|4|3|7|8		-0.0719845	-1.17184	0.247126	0.843805		-0.110278	-1.54146	0.129735	0.767784		-0.0382936	-0.606768	0.54908	0.979137
[UGP2]	UTP glucose 1 phosphate uridylyltransferase	rcEFVMEVTNk	Q16851	NonPhos	Q16851->	NonPhos_isUniquetoGene	isUniquetoGene		45.5|26|28|11|0	4|1|3		0.0706502	1.04139	0.303354	0.87618		0.108963	1.53553	0.131201	0.767784		0.0383124	0.609727	0.547132	0.979137
[EIF5B]	Eukaryotic translation initiation factor 5B |	nFDRENVR	O60841	NonPhos	O60841->|	NonPhos_isUniquetoGene	isUniquetoGene		23.5|12.5|6.5||13	2||1		-0.0509759	-0.942386	0.3515	0.886873		-0.0782484	-1.53745	0.130722	0.767784		-0.0272724	-0.573795	0.571011	0.98009
[ABLIM2]	Isoform 9 of Actin binding LIM protein 2 | Isoform 4 of Actin binding LIM protein 2 | Isoform 6 of Actin binding LIM protein 2 |	mAGD[p]sFHSR	Q6H8Q1-9;Q6H8Q1-4;Q6H8Q1-6	Phos	Q6H8Q1-9->[p]S536|Q6H8Q1-4->[p]S237|Q6H8Q1-6->[p]S462|	Phos_isUniquetoGene	isUniquetoGene	1	52||26.5|44.5|57	1||2|3		-0.161563	-0.695223	0.491487	0.930367		-0.260784	-1.5339	0.131604	0.767784		-0.0992206	-0.443612	0.661286	0.988646
[NIF3L1]	Isoform 2 of NIF3 like protein 1	tEILSLEkPLLLHTGMGR	Q9GZT8-2	NonPhos	Q9GZT8-2->	NonPhos_isUniquetoGene	isUniquetoGene		8|5.5|13|10|23	3|4|2		0.0618416	0.975767	0.33476	0.882488		0.0865572	1.53455	0.131445	0.767784		0.0247156	0.410336	0.685236	0.989255
[CSNK2B]	Casein kinase II subunit beta |	iHPMAYQLQLQAASNFk	P67870	NonPhos	P67870->|	NonPhos_isUniquetoGene	isUniquetoGene		15||0|13|17|20	1||3		-0.123548	-1.33253	0.188521	0.812396		-0.160372	-1.53991	0.130112	0.767784		-0.0368238	-0.360854	0.721461	0.991644
[COL6A1]	Collagen alpha 1VI chain |	aGIEIFVVVVGR	P12109	NonPhos	P12109->|	NonPhos_isUniquetoGene	isUniquetoGene		42|37|49||51	5|13|7||9|1		0.0785832	1.17725	0.244966	0.84375		0.100433	1.53392	0.131598	0.767784		0.0218498	0.345845	0.732578	0.991644
[ABLIM2]	Isoform 9 of Actin binding LIM protein 2	nANLAPcGADPDASWGMR	Q6H8Q1-9	NonPhos	Q6H8Q1-9->	NonPhos_isUniquetoGene	isUniquetoGene		0|8.5|28|31	3|6|2		0.208073	1.06286	0.29355	0.872146		0.267613	1.54012	0.13006	0.767784		0.05954	0.379974	0.70739	0.991644
[TTN]	Isoform 12 of Titin | Isoform 13 of Titin | Isoform 11 of Titin | Isoform 2 of Titin	dVTVPERR	Q8WZ42-12;Q8WZ42-13;Q8WZ42-11;Q8WZ42-2	NonPhos	Q8WZ42-12->|Q8WZ42-13->|Q8WZ42-11->|Q8WZ42-2->	NonPhos_isUniquetoGene	isUniquetoGene		30|19.5|15|11|12	2|1|3|5		-0.121725	-1.39567	0.168611	0.794888		-0.0914579	-1.53746	0.13072	0.767784		0.0302674	0.32264	0.749901	0.992727
[TTN]	Isoform 12 of Titin |	ePATFVk	Q8WZ42-12	NonPhos	Q8WZ42-12->|	NonPhos_isUniquetoGene	isUniquetoGene		33|46||27|52	1||2		-0.15182	-2.30258	0.02446	0.503514		-0.128148	-1.53992	0.130109	0.767784		0.0236722	0.284526	0.778579	0.99384
[TTN]	Isoform 3 of Titin | Isoform 12 of Titin | Isoform 2 of Titin | Isoform 13 of Titin | Isoform 11 of Titin	tHANLFVk	Q8WZ42-3;Q8WZ42-12;Q8WZ42-2;Q8WZ42-13;Q8WZ42-11	NonPhos	Q8WZ42-3->|Q8WZ42-12->|Q8WZ42-2->|Q8WZ42-13->|Q8WZ42-11->	NonPhos_isUniquetoGene	isUniquetoGene		20|33|24|25|26|22	6|9|13		-0.108872	-2.05018	0.0444412	0.590205		-0.0971014	-1.54038	0.129996	0.767784		0.0117704	0.198668	0.844342	0.994792
[HSPG2]	Basement membrane specific heparan sulfate proteoglycan core protein |	lDGSLPPDSR	P98160	NonPhos	P98160->|	NonPhos_isUniquetoGene	isUniquetoGene		31|42.5||77|39	1|2|		0.113165	2.04002	0.0454872	0.59257		0.0978616	1.53764	0.130676	0.767784		-0.0153038	-0.244575	0.809001	0.994792
[TTN]	Isoform 11 of Titin | Isoform 12 of Titin | Isoform 13 of Titin | Isoform 2 of Titin | Isoform 6 of Titin |	gVQWIknGVVLESNEk	Q8WZ42-11;Q8WZ42-12;Q8WZ42-13;Q8WZ42-2;Q8WZ42-6	NonPhos	Q8WZ42-11->|Q8WZ42-12->|Q8WZ42-13->|Q8WZ42-2->|Q8WZ42-6->|	NonPhos_isUniquetoGene	isUniquetoGene		20|8.5|25|7|2|	7|6|5|3|		-0.11391	-2.01659	0.0479749	0.600407		-0.0992752	-1.53398	0.131585	0.767784		0.0146352	0.250735	0.804271	0.994792
[GPI]	Glucose 6 phosphate isomerase	eWFLQAAkDPSAVAk	P06744	NonPhos	P06744->	NonPhos_isUniquetoGene	isUniquetoGene		13.5|11|24.5|19|24|29	6|7|10|5|9|15		0.103047	1.85067	0.0690686	0.665935		0.088338	1.53873	0.130406	0.767784		-0.0147093	-0.255368	0.800734	0.994792
[P4HB]	Protein disulfide isomerase	yQLDkDGVVLFk	P07237	NonPhos	P07237->	NonPhos_isUniquetoGene	isUniquetoGene		19|13|42.5|6.5|10.5|11	4|3|2		0.0793242	1.47405	0.146183	0.772915		0.0891459	1.53315	0.131791	0.767784		0.00982164	0.187009	0.85335	0.994792
[AFAP1L1]	Actin filament associated protein 1 like 1 |	rSP[p]sIVASNQGR	Q8TED9	Phos	Q8TED9->[p]S747|	Phos_isUniquetoGene	isUniquetoGene	1	15||32|52.5|28|29	1||4|3		-0.2682	-1.40698	0.165207	0.7923		-0.217919	-1.53432	0.131502	0.767784		0.0502805	0.259527	0.797567	0.994792
[PKM]	Pyruvate kinase PKM | Isoform M1 of Pyruvate kinase PKM	fDEILEASDGIMVAR	P14618;P14618-2	NonPhos	P14618->|P14618-2->	NonPhos_isUniquetoGene	isUniquetoGene		21.5|17.5|15.5|22|6|11.5	8|18|12|14|15|24		0.0946036	1.3326	0.1885	0.812396		0.110061	1.53317	0.131785	0.767784		0.0154574	0.24165	0.811255	0.994792
[NDUFAF4]	NADH dehydrogenase ubiquinone 1 alpha subcomplex assembly factor 4	nFNLENR	Q9P032	NonPhos	Q9P032->	NonPhos_isUniquetoGene	isUniquetoGene		6|5.5|18.5|17.5|15|31	3|2		-0.123819	-1.25761	0.214422	0.829347		-0.147848	-1.53318	0.131783	0.767784		-0.0240291	-0.241623	0.811276	0.994792
[MYH14]	Isoform 6 of Myosin 14 |	lAEFSSQAAEEEEkVk	Q7Z406-6	NonPhos	Q7Z406-6->|	NonPhos_isUniquetoGene	isUniquetoGene		24|33|4|8|9|	1|2|3|		0.073016	1.10837	0.273487	0.859576		0.0904132	1.54078	0.129901	0.767784		0.0173973	0.266518	0.792239	0.994792
[GANAB]	Neutral alpha glucosidase AB | Isoform 2 of Neutral alpha glucosidase AB	nLGLYVk	Q14697;Q14697-2	NonPhos	Q14697->|Q14697-2->	NonPhos_isUniquetoGene	isUniquetoGene		13|47|48|28|57.5|54.5	3|4|1|2		0.0589578	1.08885	0.281967	0.866143		0.0723916	1.53348	0.13171	0.767784		0.0134338	0.245485	0.808298	0.994792
[PHKB]	|Phosphorylase b kinase regulatory subunit beta | Isoform 3 of Phosphorylase b kinase regulatory subunit beta	iSDTEELPEFk	Q93100;Q93100-3	NonPhos	Q93100->|Q93100-3->	NonPhos_isUniquetoGene	isUniquetoGene		|31|38|28|23|39.5	|7|6|3|8		0.118976	1.81824	0.0739851	0.671798		0.108809	1.5346	0.131431	0.767784		-0.0101675	-0.180512	0.858408	0.994922
[GLO1]	Isoform 2 of Lactoylglutathione lyase	gFGHIGIAVPDVYSAck	Q04760-2	NonPhos	Q04760-2->	NonPhos_isUniquetoGene	isUniquetoGene		0|1.5|10|8|3	4|3|9|8|13		0.0710022	1.18119	0.243394	0.84375		0.0618121	1.53998	0.130096	0.767784		-0.00919011	-0.169938	0.866618	0.996367
[OBSCN]	Isoform 5 of Obscurin | Isoform 3 of Obscurin	cLAENSMGVSSTk	Q5VST9-6;Q5VST9-3	NonPhos	Q5VST9-6->|Q5VST9-3->	NonPhos_isUniquetoGene	isUniquetoGene		28|23|14|11|2.5|25	6|7|4		0.0878836	1.35349	0.181722	0.807545		0.0982955	1.53931	0.130263	0.767784		0.0104119	0.138868	0.890827	0.997844
[ATP5B]	ATP synthase subunit beta mitochondrial |	iMDPNIVGSEHYDVAR	P06576	NonPhos	P06576->|	NonPhos_isUniquetoGene	isUniquetoGene		34.5||49|44.5|48.5|26	4||1|12|8		-0.190055	-1.77477	0.0810202	0.691007		-0.178102	-1.53994	0.130104	0.767784		0.0119531	0.127944	0.89937	0.997985
[OBSCN]	Isoform 3 of Obscurin | Isoform 5 of Obscurin |	eAPVLFk	Q5VST9-3;Q5VST9-6	NonPhos	Q5VST9-3->|Q5VST9-6->|	NonPhos_isUniquetoGene	isUniquetoGene		42|4||60|34|56	2||3		0.0744564	1.64664	0.105021	0.732594		0.080618	1.53332	0.131748	0.767784		0.00616161	0.124347	0.902189	0.997985
[MYOM3]	Myomesin 3 |	dGSLLR[p]sSR	Q5VTT5	Phos	Q5VTT5->[p]S315|	Phos_isUniquetoGene	isUniquetoGene	1	31.5|22|41|24||10	2|3||1		0.261892	1.95159	0.0554732	0.624289		0.245074	1.53323	0.131772	0.767784		-0.0168177	-0.102879	0.918998	0.998054
[OPTN]	Isoform 3 of Optineurin	sSEDPTDDSRLPR	Q96CV9-3	NonPhos	Q96CV9-3->	NonPhos_isUniquetoGene	isUniquetoGene		27.5|61|23.5|15|2|14	2|3|4|7		0.0878812	1.20768	0.233057	0.841758		0.0873517	1.53423	0.131525	0.767784		-0.000529488	-0.0079405	0.993747	0.999703
[TSTD1]	Isoform 2 of Thiosulfate sulfurtransferase/rhodanese like domain containing protein 1 |	nYAGAYR	Q8NFU3-2	NonPhos	Q8NFU3-2->|	NonPhos_isUniquetoGene	isUniquetoGene		45|41.5|22.5||27|35	2||1		-0.0555289	-0.386761	0.70174	0.964416		-0.213688	-1.53256	0.131937	0.768099		-0.158159	-1.21448	0.231675	0.971145
[VIM]	Vimentin |	lGDLYEEEMRELR	P08670	NonPhos	P08670->|	NonPhos_isUniquetoGene	isUniquetoGene		50.5||49|2|12	4||1|3|2		-0.0599616	-0.372723	0.712072	0.966123		-0.161013	-1.53231	0.132	0.76867		-0.101051	-0.68397	0.499568	0.978529
[RPLP2]	60S acidic ribosomal protein P2	nIEDVIAQGIGk	P05387	NonPhos	P05387->	NonPhos_isUniquetoGene	isUniquetoGene		32.5|45|26|24.5|22|29.5	6|4|9|10|11|8		-0.0507014	-0.860942	0.394546	0.898216		0.09733	1.53191	0.132103	0.76871		0.148031	2.95573	0.00446299	0.5
[ME1]	NADP dependent malic enzyme	vRGSEYDDFLDEFMEAVSSk	P48163	NonPhos	P48163->	NonPhos_isUniquetoGene	isUniquetoGene		8|12|85|19.5|32	1|3|4|8		-0.0785998	-0.910866	0.367795	0.891866		0.158474	1.53209	0.132057	0.76871		0.237074	2.17786	0.0337264	0.756424
[NEB]	Isoform 2 of Nebulin | Isoform 3 of Nebulin	qASEVEYR	P20929-2;P20929-3	NonPhos	P20929-2->|P20929-3->	NonPhos_isUniquetoGene	isUniquetoGene		33|18|26|22|12|26.5	1|2		-0.0627624	-0.532153	0.598319	0.948432		-0.155094	-1.53167	0.132163	0.76871		-0.092332	-0.989975	0.329076	0.976992
[ENO1]	Alpha enolase	kLNVTEQEkIDk	P06733	NonPhos	P06733->	NonPhos_isUniquetoGene	isUniquetoGene		9|16.5|12|27|31.5|28	3|2|4		-0.042269	-0.529914	0.599853	0.948432		-0.0981776	-1.53149	0.132207	0.76871		-0.0559086	-0.687997	0.497056	0.978295
[SYNM]	Synemin | Isoform 2 of Synemin |	ySWQDEIVQGTRR	O15061;O15061-2	NonPhos	O15061->|O15061-2->|	NonPhos_isUniquetoGene	isUniquetoGene		25|7.5|10.5|38|50|	3|4|1|		-0.0624459	-1.00422	0.320888	0.879055		-0.107811	-1.53163	0.132173	0.76871		-0.0453649	-0.620224	0.540271	0.979137
[TTN]	Isoform 3 of Titin | Isoform 12 of Titin | Isoform 6 of Titin	eDQGEYSFVIDGkk	Q8WZ42-3;Q8WZ42-12;Q8WZ42-6	NonPhos	Q8WZ42-3->|Q8WZ42-12->|Q8WZ42-6->	NonPhos_isUniquetoGene	isUniquetoGene		13.5|16|14|0	4|5|3|1		-0.0131279	-0.249877	0.804541	0.980433		-0.0813118	-1.53118	0.132284	0.76876		-0.0681839	-1.07248	0.290554	0.976992
[BAG3]	BAG family molecular chaperone regulator 3	vPPAPVPcPPP[?p]sPGP[?p]sAVPSSPk	O95817	Phos	O95817->[?p]S377[?p]S381	Phos_isUniquetoGene	isUniquetoGene	1	16|0|24|8|6|9	12|7|39|19|16|15		-0.0955549	-0.89359	0.376912	0.895403		-0.160985	-1.53123	0.132273	0.76876		-0.0654297	-0.726314	0.473448	0.978281
[OPLAH]	5 oxoprolinase |	nLHDNLSDLR	O14841	NonPhos	O14841->|	NonPhos_isUniquetoGene	isUniquetoGene		0||58|9|21|52.5	1||4|3|2		-0.0890165	-1.35718	0.180541	0.807462		-0.118479	-1.53131	0.132251	0.76876		-0.0294625	-0.396925	0.695007	0.990133
[METAP2]	|Methionine aminopeptidase 2 | Isoform 2 of Methionine aminopeptidase 2	nFDVGHVPIRLPR	P50579;P50579-2	NonPhos	P50579->|P50579-2->	NonPhos_isUniquetoGene	isUniquetoGene		|50|41|6|0	|3|1		-0.0963249	-1.62856	0.108836	0.736795		-0.0760539	-1.53081	0.132376	0.769456		0.0202711	0.339035	0.737641	0.991644
[PLEC]	|Isoform 4 of Plectin | Isoform 5 of Plectin | Isoform 7 of Plectin | Isoform 3 of Plectin	aRSDEGQLSPATR	Q15149-4;Q15149-5;Q15149-7;Q15149-3	NonPhos	Q15149-4->|Q15149-5->|Q15149-7->|Q15149-3->	NonPhos_isUniquetoGene	isUniquetoGene		|21|3.5|15|14	|3|4|6|9|5		0.0886768	1.04792	0.30035	0.875155		0.118351	1.53065	0.132417	0.76977		0.0296741	0.499774	0.62165	0.983292
[TTN]	Isoform 12 of Titin | Isoform 11 of Titin | Isoform 2 of Titin	vPVLIPk	Q8WZ42-12;Q8WZ42-11;Q8WZ42-2	NonPhos	Q8WZ42-12->|Q8WZ42-11->|Q8WZ42-2->	NonPhos_isUniquetoGene	isUniquetoGene		19|16.5|0|33|10|20	7|8|4|3|2		-0.0679031	-1.25294	0.216122	0.829712		-0.117956	-1.53048	0.13246	0.769829		-0.0500532	-0.631533	0.532931	0.979041
[IAH1]	|Isoamyl acetate hydrolyzing esterase 1 homolog	kcDVLNR	Q2TAA2	NonPhos	Q2TAA2->	NonPhos_isUniquetoGene	isUniquetoGene		|20|52.5|35|31	|2|1		0.0567997	0.799142	0.429273	0.914221		-0.230513	-1.53037	0.13249	0.769888		-0.287313	-1.87606	0.0662845	0.866587
[PRDX1]	|Peroxiredoxin 1	dISL[p]sDYk	Q06830	Phos	Q06830->[p]S32	Phos_isUniquetoGene	isUniquetoGene	1	|0|25|41|23|27	|3|1|2		-0.0760366	-0.864355	0.392683	0.898216		0.147029	1.52981	0.132632	0.770005		0.223065	2.50766	0.0150116	0.663265
[ALDH4A1]	Delta 1 pyrroline 5 carboxylate dehydrogenase mitochondrial	ikVGDPAEDFGTFFSAVIDAk	P30038	NonPhos	P30038->	NonPhos_isUniquetoGene	isUniquetoGene		24.5|32|23|39.5|21|40	8|12|7|5		0.0428155	0.584595	0.562835	0.944905		0.12336	1.52988	0.132614	0.770005		0.0805444	1.02608	0.311803	0.976992
[AMPD1]	AMP deaminase 1	eVGADLVEAk	P23109	NonPhos	P23109->	NonPhos_isUniquetoGene	isUniquetoGene		16|18|25|25.5|43	6|7|9|12		-0.0206558	-0.160219	0.873883	0.990212		-0.18889	-1.52958	0.132688	0.770064		-0.168234	-1.2752	0.209369	0.969658
[HMBS]	Isoform 2 of Porphobilinogen deaminase |	tLETLPEk	P08397-2	NonPhos	P08397-2->|	NonPhos_isUniquetoGene	isUniquetoGene		33|40.5|30||52|50	2|4||1		0.00764596	0.11414	0.909954	0.992669		-0.108769	-1.52947	0.132718	0.770181		-0.116415	-1.55574	0.126478	0.947462
[XIRP2]	Isoform 2 of Xin actin binding repeat containing protein 2 |	gI[p]sAQEIQTGNVk	A4UGR9-2	Phos	A4UGR9-2->[p]S821|	Phos_isUniquetoGene	isUniquetoGene	1	100||45.5|20.5|10|22.5	1||10|2		0.577559	2.35436	0.0215259	0.482301		0.498924	1.52946	0.13272	0.770181		-0.0786354	-0.303707	0.764097	0.99384
[NEB]	Isoform 2 of Nebulin | Isoform 3 of Nebulin	qkGHYVGTLTAR	P20929-2;P20929-3	NonPhos	P20929-2->|P20929-3->	NonPhos_isUniquetoGene	isUniquetoGene		80|17|19|16|12.5|15	1|4|3|6|9		-0.0883125	-1.07755	0.286958	0.869476		0.124573	1.52895	0.132849	0.770483		0.212885	2.54031	0.0137989	0.651852
[CENPV]	Isoform 3 of Centromere protein V |	hFIVPASR	Q7Z7K6-3	NonPhos	Q7Z7K6-3->|	NonPhos_isUniquetoGene	isUniquetoGene		19.5|26|8|7||0	2|3|4|		0.0553792	0.985621	0.329912	0.881297		-0.097703	-1.52885	0.132875	0.770483		-0.153082	-2.52321	0.0144196	0.660798
[ACO2]	Aconitate hydratase mitochondrial	nDAnPETHAFVTSPEIVTALAIAGTLk	Q99798	NonPhos	Q99798->	NonPhos_isUniquetoGene	isUniquetoGene		22|29|31|53|44.5|25	5|2|6|3		0.0726091	1.36936	0.176714	0.804519		0.085859	1.52888	0.132867	0.770483		0.0132499	0.221191	0.826954	0.994792
[TTN]	|Isoform 12 of Titin | Isoform 13 of Titin | Isoform 11 of Titin | Isoform 2 of Titin | Isoform 3 of Titin	vNTSPISGR	Q8WZ42-12;Q8WZ42-13;Q8WZ42-11;Q8WZ42-2;Q8WZ42-3	NonPhos	Q8WZ42-12->|Q8WZ42-13->|Q8WZ42-11->|Q8WZ42-2->|Q8WZ42-3->	NonPhos_isUniquetoGene	isUniquetoGene		|22|43|35|29|40	|1|3|4		0.056577	1.40179	0.166763	0.793111		-0.0666271	-1.5285	0.13296	0.770521		-0.123204	-2.5344	0.0140101	0.655257
[TPM3]	Isoform 6 of Tropomyosin alpha 3 chain |	eQAEAEVA[p]sLNRR	P06753-6	Phos	P06753-6->[p]S51|	Phos_isUniquetoGene	isUniquetoGene	1	58.5|23|7|32|26|	2|1|		-0.418874	-2.56701	0.0124847	0.403333		-0.189341	-1.52803	0.133082	0.770521		0.229532	1.35974	0.181021	0.963899
[USP9X]	Isoform 2 of Probable ubiquitin carboxyl terminal hydrolase FAF X |	hGNPEEEEWLTAER	Q93008-1	NonPhos	Q93008-1->|	NonPhos_isUniquetoGene	isUniquetoGene		58|38|12|55|13|	3|2|1|		0.0410762	0.415105	0.681065	0.96106		0.105411	1.5282	0.13304	0.770521		0.0643343	0.717785	0.478653	0.978281
[ALDH5A1]	Succinate semialdehyde dehydrogenase mitochondrial |	vAEQLEVGMVGVnEGLISSVEcPFGGVk	P51649	NonPhos	P51649->|	NonPhos_isUniquetoGene	isUniquetoGene		63|12.5|48||62|22.5	3|2|1|		0.0763475	1.54359	0.128291	0.759428		0.107928	1.5284	0.132986	0.770521		0.0315802	0.429684	0.671269	0.98917
[SYNPO2]	|Synaptopodin 2 | Isoform 4 of Synaptopodin 2	aQ[?p]sP[?p]tPSLPASWk	Q9UMS6;Q9UMS6-4	Phos	Q9UMS6->[?p]S902[?p]T904|Q9UMS6-4->[?p]S871[?p]T873	Phos_isUniquetoGene	isUniquetoGene	1	|6|12|1|17	|1		-0.11515	-1.07353	0.288755	0.869476		-0.166364	-1.5281	0.133064	0.770521		-0.0512142	-0.374485	0.711422	0.991644
[AHNAK]	Neuroblast differentiation associated protein AHNAK	aDIDVSGPkVDVEcPDVNIEGPEGk	Q09666	NonPhos	Q09666->	NonPhos_isUniquetoGene	isUniquetoGene		0|19|4|6|15	5|4|1|6|7		0.0970292	0.967257	0.338976	0.882749		0.163257	1.52734	0.133256	0.77095		0.0662275	0.81161	0.423256	0.976992
[NEXN]	|Nexilin | Isoform 2 of Nexilin | Isoform 4 of Nexilin	cL[p]sLVMDDEIESEAk	Q0ZGT2-2;Q0ZGT2-4	Phos	Q0ZGT2-2->[p]S212|Q0ZGT2-4->[p]S162	Phos_isUniquetoGene	isUniquetoGene	1	|49.5|52|18|21.5|34	|2|1|4|5		0.196928	1.13118	0.263799	0.854141		0.276558	1.5274	0.13324	0.77095		0.0796294	0.518751	0.608484	0.98313
[STIP1]	Stress induced phosphoprotein 1	aLDLDSSckEAADGYQR	P31948	NonPhos	P31948->	NonPhos_isUniquetoGene	isUniquetoGene		5|8|14|1|2.5|0	3|4		0.0800793	1.30214	0.198735	0.815994		0.0972247	1.52734	0.133255	0.77095		0.0171454	0.336945	0.739203	0.991644
[PIN1]	Peptidyl prolyl cis trans isomerase NIMA interacting 1	aRGDLGAFSR	Q13526	NonPhos	Q13526->	NonPhos_isUniquetoGene	isUniquetoGene		5|2.5|22|24|16.5	3|2		0.0271192	0.395304	0.695481	0.963084		-0.106497	-1.52562	0.133686	0.771054		-0.133616	-2.23549	0.029438	0.740148
[NEB]	Isoform 3 of Nebulin | Isoform 2 of Nebulin | Isoform 4 of Nebulin |	aNVHIPnDMMNHVLAk	P20929-3;P20929-2;P20929-4	NonPhos	P20929-3->|P20929-2->|P20929-4->|	NonPhos_isUniquetoGene	isUniquetoGene		17|40||35|28	3|1|		-0.0718054	-1.24489	0.219074	0.832409		0.150342	1.52587	0.133625	0.771054		0.222147	2.11726	0.0388205	0.765537
[TTN]	Isoform 11 of Titin | Isoform 12 of Titin | Isoform 13 of Titin | Isoform 2 of Titin | Isoform 3 of Titin	dPFGPPDAPDkPIVEDVTSNSMLVk	Q8WZ42-11;Q8WZ42-12;Q8WZ42-13;Q8WZ42-2;Q8WZ42-3	NonPhos	Q8WZ42-11->|Q8WZ42-12->|Q8WZ42-13->|Q8WZ42-2->|Q8WZ42-3->	NonPhos_isUniquetoGene	isUniquetoGene		50.5|15|7|18	6|5|4|3|7		0.034773	0.62407	0.536809	0.941704		-0.0857088	-1.52362	0.134189	0.771054		-0.120482	-1.94551	0.0570672	0.84134
[BIN1]	Isoform II2 of Myc box dependent interacting protein 1 | Isoform BIN1 13 of Myc box dependent interacting protein 1 | Isoform BIN1+12A of Myc box dependent interacting protein 1	gNk[?p]sP[?p]sPPDG[p]sPAATPEIR	O00499-6;O00499-10;O00499-11	Phos	O00499-6->[?p]S265[?p]S267[p]S272|O00499-10->[?p]S280[?p]S282[p]S287|O00499-11->[?p]S280[?p]S282[p]S287	Phos_isUniquetoGene	isUniquetoGene	2	5|1|12|25.5|4.5|9	7|3|9|6|11		0.00421332	0.0366502	0.971024	0.999263		0.178266	1.52358	0.134198	0.771054		0.174052	1.76364	0.0838604	0.881879
[ALDOA]	Fructose bisphosphate aldolase A	cVLkIGEHTPSALAIMENANVLAR	P04075	NonPhos	P04075->	NonPhos_isUniquetoGene	isUniquetoGene		65|26.5|38.5|22|21.5|27	2|4|5		-0.0444726	-0.42966	0.670516	0.959459		-0.150989	-1.52373	0.13416	0.771054		-0.106517	-1.50863	0.138232	0.947462
[SOD2]	Isoform 4 of Superoxide dismutase Mn mitochondrial	hHAAYVNNLNVTEEkYQEALAk	P04179-4	NonPhos	P04179-4->	NonPhos_isUniquetoGene	isUniquetoGene		0|26|18|23|31|28	1|3|4|5|8|7		0.00644187	0.0772394	0.938981	0.995627		0.134085	1.5238	0.134143	0.771054		0.127643	1.33362	0.189451	0.968021
[MYH1]	Myosin 1	kkEFEmSGLQSk	P12882	NonPhos	P12882->	NonPhos_isUniquetoGene	isUniquetoGene		23|24|28|6.5|15|27	3|1|4|2		-0.00708078	-0.0437428	0.965412	0.997909		-0.23217	-1.52455	0.133957	0.771054		-0.225089	-1.25492	0.216637	0.969658
[RPS12]	40S ribosomal protein S12	qAHLcVLASNcDEPMYVk	P25398	NonPhos	P25398->	NonPhos_isUniquetoGene	isUniquetoGene		32.5|39|20|0|3	6|5|3|4		0.0565063	0.766691	0.44819	0.91868		0.114478	1.52489	0.133871	0.771054		0.0579712	0.82491	0.415692	0.976992
[GART]	|Trifunctional purine biosynthetic protein adenosine 3	kIEFVVVGPEAPLAAGIVGNLR	P22102	NonPhos	P22102->	NonPhos_isUniquetoGene	isUniquetoGene		|0|28|29|31|27.5	|3|1|6|5|4		-0.0711927	-0.758162	0.453247	0.919546		-0.147365	-1.5267	0.133417	0.771054		-0.0761722	-0.93237	0.357881	0.976992
[UBR1]	E3 ubiquitin protein ligase UBR1 |	hSGAFQLcGR	Q8IWV7	NonPhos	Q8IWV7->|	NonPhos_isUniquetoGene	isUniquetoGene		62||69|48|47.5	2||1|4		-0.0358256	-0.538522	0.593952	0.947891		-0.0943042	-1.52685	0.13338	0.771054		-0.0584785	-0.997367	0.325486	0.976992
[MYH2]	Myosin 2	eqYEEEQESkAELQR	Q9UKX2	NonPhos	Q9UKX2->	NonPhos_isUniquetoGene	isUniquetoGene		5|0|9|33|16.5	4|3|2		0.0801548	0.882634	0.382775	0.896299		0.155274	1.52478	0.133895	0.771054		0.0751194	0.636762	0.529556	0.978858
[PDLIM5]	|PDZ and LIM domain protein 5 | Isoform 2 of PDZ and LIM domain protein 5 | Isoform 3 of PDZ and LIM domain protein 5 | Isoform 7 of PDZ and LIM domain protein 5	lqGGkDFNMPLTISSLk	Q96HC4;Q96HC4-2;Q96HC4-3;Q96HC4-7	NonPhos	Q96HC4->|Q96HC4-2->|Q96HC4-3->|Q96HC4-7->	NonPhos_isUniquetoGene	isUniquetoGene		|22.5|17|22|29|37	|8|5|4		-0.0728166	-1.16128	0.25138	0.845932		-0.110831	-1.52386	0.134129	0.771054		-0.0380143	-0.609339	0.547388	0.979137
[PLEC]	Isoform 7 of Plectin | Isoform 4 of Plectin | Isoform 5 of Plectin | Isoform 3 of Plectin	aQLEPVASPAkkPk	Q15149-7;Q15149-4;Q15149-5;Q15149-3	NonPhos	Q15149-7->|Q15149-4->|Q15149-5->|Q15149-3->	NonPhos_isUniquetoGene	isUniquetoGene		9|37.5|9.5|5|21|27	4|3|2|5		0.0541066	0.760413	0.451908	0.919251		0.0921362	1.52606	0.133579	0.771054		0.0380296	0.522032	0.606218	0.983033
[AHSG]	Alpha 2 HS glycoprotein	tVVQPSVGAAAGPVVPPcPGR	P02765	NonPhos	P02765->	NonPhos_isUniquetoGene	isUniquetoGene		45|32|33|12|18	5|6|4|16|7|3		0.15652	2.31534	0.0237029	0.498975		0.118423	1.52406	0.134078	0.771054		-0.0380973	-0.500006	0.62149	0.983292
[ANXA6]	Annexin A6	sELDMLDIREIFR	P08133	NonPhos	P08133->	NonPhos_isUniquetoGene	isUniquetoGene		7.5|3|13.5|13|29|26	4		0.165111	2.21115	0.0305161	0.534658		0.122309	1.52578	0.133647	0.771054		-0.0428021	-0.466841	0.644747	0.986218
[MYLK2]	Myosin light chain kinase 2 skeletal/cardiac muscle	rG[p]sPAFLHSPScPAIISSSEk	Q9H1R3	Phos	Q9H1R3->[p]S143	Phos_isUniquetoGene	isUniquetoGene	1	27.5|29|20|9.5|12|9	4|1|14|16|25|17		-0.242878	-1.99878	0.0499454	0.608622		-0.197336	-1.52436	0.134004	0.771054		0.0455426	0.422478	0.676464	0.98917
[XRCC6]	X ray repair cross complementing protein 6	dTGIFLDLMHLk	P12956	NonPhos	P12956->	NonPhos_isUniquetoGene	isUniquetoGene		6|28|2.5|12|0|5.5	4|5		0.13223	1.91939	0.0595431	0.635787		0.110513	1.52387	0.134125	0.771054		-0.0217172	-0.361339	0.7211	0.991644
[TTN]	Isoform 12 of Titin | Isoform 13 of Titin | Isoform 2 of Titin | Isoform 11 of Titin | Isoform 3 of Titin	aDLGDWHk	Q8WZ42-12;Q8WZ42-13;Q8WZ42-2;Q8WZ42-11;Q8WZ42-3	NonPhos	Q8WZ42-12->|Q8WZ42-13->|Q8WZ42-2->|Q8WZ42-11->|Q8WZ42-3->	NonPhos_isUniquetoGene	isUniquetoGene		29|37|32|22|15|36	5|9|11		-0.254076	-1.89453	0.0628602	0.64795		-0.203029	-1.52505	0.133832	0.771054		0.0510474	0.371893	0.71333	0.991644
[HSPE1]	10 kDa heat shock protein mitochondrial |	gkGGEIQPVSVk	P61604	NonPhos	P61604->|	NonPhos_isUniquetoGene	isUniquetoGene		67|13||22|27|19	3|5||8|6		-0.0817138	-0.908116	0.369231	0.891866		-0.111504	-1.52388	0.134122	0.771054		-0.0297904	-0.314619	0.75591	0.993712
[NDUFA4]	Cytochrome c oxidase subunit NDUFA4 |	lGPnDQYk	O00483	NonPhos	O00483->|	NonPhos_isUniquetoGene	isUniquetoGene		18|0|23||51	1|		0.0692154	1.02439	0.31131	0.877827		0.090274	1.52482	0.133888	0.771054		0.0210586	0.30273	0.764832	0.99384
[PLIN1]	|Perilipin 1	rL[p]sTQFTAANELAcR	O60240	Phos	O60240->[p]S81	Phos_isUniquetoGene	isUniquetoGene	1	|61|21|25|22.5|9.5	|1|3|4		0.278734	1.56185	0.123882	0.756026		0.245979	1.5255	0.133715	0.771054		-0.0327557	-0.200691	0.842781	0.994792
[SPTB]	Spectrin beta chain erythrocytic | Isoform 2 of Spectrin beta chain erythrocytic	rVEDQVNVR	P11277;P11277-2	NonPhos	P11277->|P11277-2->	NonPhos_isUniquetoGene	isUniquetoGene		40|41.5|45.5|44|57|45	2|3		-0.110643	-1.3067	0.19718	0.815967		-0.128277	-1.52561	0.133689	0.771054		-0.0176337	-0.182352	0.856977	0.994922
[CALD1]	Caldesmon | Isoform 3 of Caldesmon | Isoform 4 of Caldesmon | Isoform 5 of Caldesmon |	mQNDTAENETTEkEEk	Q05682;Q05682-3;Q05682-5	NonPhos	Q05682->|Q05682-3->|Q05682-5->|	NonPhos_isUniquetoGene	isUniquetoGene		4|12|15.5||43|30	2||1		-0.20836	-1.35259	0.182011	0.807545		-0.232451	-1.52443	0.133986	0.771054		-0.0240916	-0.179522	0.85918	0.994971
[PREP]	|Prolyl endopeptidase	lWYcDLQQESSGIAGILk	P48147	NonPhos	P48147->	NonPhos_isUniquetoGene	isUniquetoGene		|24|32|23.5|52|31	|5|4|3		0.0779634	1.77731	0.0805916	0.690541		0.0744769	1.52398	0.134098	0.771054		-0.00348654	-0.0824345	0.935038	0.998054
[TTN]	Isoform 12 of Titin | Isoform 2 of Titin | Isoform 13 of Titin | Isoform 3 of Titin | Isoform 11 of Titin	dWLVkPIR	Q8WZ42-12;Q8WZ42-2;Q8WZ42-13;Q8WZ42-3;Q8WZ42-11	NonPhos	Q8WZ42-12->|Q8WZ42-2->|Q8WZ42-13->|Q8WZ42-3->|Q8WZ42-11->	NonPhos_isUniquetoGene	isUniquetoGene		22.5|17.5|40|10|17|18	4|6|8|5		-0.120378	-1.64411	0.105548	0.732594		-0.128909	-1.52692	0.13336	0.771054		-0.0085307	-0.0837107	0.934033	0.998054
[PFN2]	Profilin 2 | Isoform IIb of Profilin 2	dREGFFTnGLTLGAk	P35080;P35080-2	NonPhos	P35080->|P35080-2->	NonPhos_isUniquetoGene	isUniquetoGene		58|7.5|22.5|16.5|11|25	2|6|5		0.0627523	1.42362	0.160308	0.787681		0.060087	1.52668	0.133422	0.771054		-0.00266535	-0.0647385	0.948978	0.998054
[PLEC]	Isoform 4 of Plectin | Isoform 5 of Plectin | Isoform 7 of Plectin | Isoform 3 of Plectin	sLQEEHVAVAQLR	Q15149-4;Q15149-5;Q15149-7;Q15149-3	NonPhos	Q15149-4->|Q15149-5->|Q15149-7->|Q15149-3->	NonPhos_isUniquetoGene	isUniquetoGene		37|13|18|20|25.5|32	3|4|2		0.167781	1.97932	0.0521697	0.61593		0.16202	1.52385	0.134131	0.771054		-0.00576028	-0.0548617	0.95676	0.998203
[IMPDH2]	Inosine 5' monophosphate dehydrogenase 2 |	dkYPNLQVIGGNVVTAAQAk	P12268	NonPhos	P12268->|	NonPhos_isUniquetoGene	isUniquetoGene		20||28|73|39.5	1||3|4		-0.236481	-1.31911	0.192993	0.812852		-0.238904	-1.5234	0.134243	0.771054		-0.00242269	-0.0166347	0.986868	0.999253
[MDH1]	|Isoform 3 of Malate dehydrogenase cytoplasmic	eVGVYEALk	P40925-3	NonPhos	P40925-3->	NonPhos_isUniquetoGene	isUniquetoGene		|15.5|29|41|36.5	|2|1|3		-0.118196	-2.25856	0.027231	0.520427		-0.073014	-1.52317	0.134303	0.771616		0.0451817	0.962031	0.342869	0.976992
[CTSB]	|Cathepsin B	gQDHcGIESEVVAGIPR	P07858	NonPhos	P07858->	NonPhos_isUniquetoGene	isUniquetoGene		|54.5|41|34|50.5	|2|3		0.0571281	0.697483	0.49008	0.930016		0.117058	1.5231	0.13432	0.771673		0.0599299	0.875778	0.387626	0.976992
[NEB]	Isoform 2 of Nebulin | Isoform 3 of Nebulin | Isoform 4 of Nebulin	gkADYNVLPASENPQLR	P20929-2;P20929-3;P20929-4	NonPhos	P20929-2->|P20929-3->|P20929-4->	NonPhos_isUniquetoGene	isUniquetoGene		20|29|7|26|19.5	6|2|7|8|9		-0.0023061	-0.0548781	0.956612	0.997909		0.0714761	1.52295	0.134358	0.771731		0.0737822	1.78027	0.0810404	0.88184
[CRAT]	Isoform 2 of Carnitine O acetyltransferase	vMIDNETLPVEYLGGkPLcMNQYYQILSScR	P43155-2	NonPhos	P43155-2->	NonPhos_isUniquetoGene	isUniquetoGene		19|5|4|13.5	3|2		0.00209423	0.013442	0.989372	0.99945		0.189202	1.52263	0.13444	0.77204		0.187108	1.17899	0.245533	0.972436
[TTN]	|Isoform 3 of Titin | Isoform 12 of Titin	iDVTPVGSk	Q8WZ42-3;Q8WZ42-12	NonPhos	Q8WZ42-3->|Q8WZ42-12->	NonPhos_isUniquetoGene	isUniquetoGene		|21.5|47|28|30|45	|4|9|8|7|5		-0.158538	-2.78949	0.00686263	0.335917		-0.0882264	-1.52163	0.134695	0.772053		0.0703113	1.25392	0.217003	0.969658
[MSN]	Moesin	gMLREDAVLEYLk	P26038	NonPhos	P26038->	NonPhos_isUniquetoGene	isUniquetoGene		42|6|33|7|20	5|4|3		0.123289	1.98113	0.051962	0.61593		0.0667706	1.52179	0.134655	0.772053		-0.0565183	-0.93522	0.356421	0.976992
[CAST]	Isoform 4 of Calpastatin | Isoform 2 of Calpastatin	tkPQDMISAGGESVAGITAISGkPGDk	P20810-4;P20810-2	NonPhos	P20810-4->|P20810-2->	NonPhos_isUniquetoGene	isUniquetoGene		14|6.5|3|19|16.5|41.5	1|2|3|4		0.0780094	0.8526	0.399139	0.899075		0.15369	1.52204	0.134593	0.772053		0.0756806	0.818534	0.419305	0.976992
[TECR]	Very long chain enoyl CoA reductase	lLETLFVHR	Q9NZ01	NonPhos	Q9NZ01->	NonPhos_isUniquetoGene	isUniquetoGene		38|45.5|0|9.5	4|3		-0.0472243	-0.498242	0.621823	0.951087		-0.141699	-1.52203	0.134595	0.772053		-0.094475	-0.846758	0.403504	0.976992
[NDUFA7]	NADH dehydrogenase ubiquinone 1 alpha subcomplex subunit 7	wELSSDQPYL	O95182	NonPhos	O95182->	NonPhos_isUniquetoGene	isUniquetoGene		38|35|48|37|39	2|3		-0.0463119	-0.436569	0.665532	0.958361		-0.152251	-1.52223	0.134542	0.772053		-0.105939	-1.05241	0.29961	0.976992
[TPI1]	Isoform 2 of Triosephosphate isomerase	qSLGELIGTLNAAkVPADTEVVcAPPTAYIDFAR	P60174-1	NonPhos	P60174-1->	NonPhos_isUniquetoGene	isUniquetoGene		26|23|11|9|6|11.5	5|4|3|1|2		0.086323	0.716473	0.478385	0.927016		0.160954	1.52214	0.134566	0.772053		0.0746308	0.659995	0.514685	0.978858
[MB]	Myoglobin	vEADIPGHGqEVLIR	P02144	NonPhos	P02144->	NonPhos_isUniquetoGene	isUniquetoGene		19|9|15.5|3.5|14|5	15|11|8|18|17		-0.0327289	-0.931786	0.356939	0.889625		-0.0486971	-1.52216	0.134561	0.772053		-0.0159682	-0.437418	0.665714	0.98917
[VCP]	Transitional endoplasmic reticulum ATPase	eVDIGIPDATGRLEILQIHTk	P55072	NonPhos	P55072->	NonPhos_isUniquetoGene	isUniquetoGene		13|8|5|17|9|18.5	5|2|4|3|8		0.0578929	1.25638	0.214871	0.829545		0.0771582	1.52166	0.134689	0.772053		0.0192654	0.409645	0.685739	0.989399
[TTN]	Isoform 12 of Titin | Isoform 13 of Titin | Isoform 3 of Titin | Isoform 11 of Titin | Isoform 2 of Titin	dSGDYTITAEN[p]sSGSk	Q8WZ42-12;Q8WZ42-13;Q8WZ42-3;Q8WZ42-11;Q8WZ42-2	Phos	Q8WZ42-12->[p]S21941|Q8WZ42-13->[p]S20434|Q8WZ42-3->[p]S12876|Q8WZ42-11->[p]S19373|Q8WZ42-2->[p]S20208	Phos_isUniquetoGene	isUniquetoGene	1	31.5|14|21.5|29|18	6|22|18|9|10		-0.125073	-1.82194	0.0734103	0.671798		-0.106097	-1.52248	0.13448	0.772053		0.0189758	0.255508	0.800626	0.994792
[ENO3]	Beta enolase	fmIELDGTENk	P13929	NonPhos	P13929->	NonPhos_isUniquetoGene	isUniquetoGene		34|7.5|39|14.5|19|14	7|12|11|14|13|15		0.0256038	0.368583	0.715124	0.966283		0.115747	1.52098	0.134857	0.772796		0.0901429	1.19363	0.239738	0.972436
[TXLNB]	|Beta taxilin	aSNSPAGLGAETQcEGLPVGAQADQASWkPEAEASGqAPQAPTEASLQk	Q8N3L3	NonPhos	Q8N3L3->	NonPhos_isUniquetoGene	isUniquetoGene		|0|19|44|52	|1|5|2		0.150615	0.886089	0.380922	0.896299		0.338103	1.521	0.134853	0.772796		0.187488	0.856656	0.398056	0.976992
[P4HB]	Protein disulfide isomerase |	fFPASADR	P07237	NonPhos	P07237->|	NonPhos_isUniquetoGene	isUniquetoGene		51|49|53|38||45.5	2|1|		0.0233387	0.504636	0.617355	0.950032		0.0783714	1.52082	0.134898	0.772978		0.0550327	1.09685	0.279779	0.976992
[SND1]	|Staphylococcal nuclease domain containing protein 1	iHVFYIDYGNR	Q7KZF4	NonPhos	Q7KZF4->	NonPhos_isUniquetoGene	isUniquetoGene		|26|58|21.5|0	|1|2		0.0447985	0.40057	0.691634	0.962157		-0.193704	-1.51997	0.135117	0.773251		-0.238502	-2.50504	0.0151104	0.663265
[PRDX1]	Peroxiredoxin 1 |	aTAVmPDGqFkDISLSDYk	Q06830	NonPhos	Q06830->|	NonPhos_isUniquetoGene	isUniquetoGene		43||53|51|0	1|		0.0361936	0.705666	0.485022	0.928127		0.0783994	1.51989	0.135137	0.773251		0.0422058	0.725051	0.474214	0.978281
[FLNC]	Isoform 2 of Filamin C	yRGQHVPGSPFQFTVGPLGEGGAHk	Q14315-2	NonPhos	Q14315-2->	NonPhos_isUniquetoGene	isUniquetoGene		31|70|15.5|6	3|5|8|7|10|1		-0.046695	-0.83757	0.407468	0.902377		-0.0936326	-1.52024	0.135049	0.773251		-0.0469376	-0.679385	0.502445	0.978722
[TTN]	Isoform 11 of Titin | Isoform 12 of Titin | Isoform 13 of Titin | Isoform 2 of Titin |	lSWTQVSTEVQALNYkVTk	Q8WZ42-11;Q8WZ42-12;Q8WZ42-13;Q8WZ42-2	NonPhos	Q8WZ42-11->|Q8WZ42-12->|Q8WZ42-13->|Q8WZ42-2->|	NonPhos_isUniquetoGene	isUniquetoGene		20|26.5|18||45.5|20.5	6|4||2		0.105471	0.837388	0.407569	0.902377		0.177286	1.52018	0.135062	0.773251		0.0718149	0.596317	0.555991	0.98009
[MYH11]	Myosin 11	sLEADLMQLQEDLAAAER	P35749	NonPhos	P35749->	NonPhos_isUniquetoGene	isUniquetoGene		34|43|61.5|39|35|23	4|5|2|6|7		-0.112956	-1.08613	0.283155	0.867572		-0.155762	-1.51992	0.135129	0.773251		-0.0428055	-0.483471	0.633012	0.984739
[TTN]	Isoform 11 of Titin | Isoform 3 of Titin | Isoform 12 of Titin | Isoform 2 of Titin | Isoform 13 of Titin	vLDTPGPPTNITVQDVTk	Q8WZ42-11;Q8WZ42-3;Q8WZ42-12;Q8WZ42-2;Q8WZ42-13	NonPhos	Q8WZ42-11->|Q8WZ42-3->|Q8WZ42-12->|Q8WZ42-2->|Q8WZ42-13->	NonPhos_isUniquetoGene	isUniquetoGene		23|25|33|16|20|12	17|10|12|8		-0.0448335	-1.09521	0.279184	0.86429		-0.0577237	-1.52016	0.135068	0.773251		-0.0128903	-0.316407	0.754567	0.99315
[PRDX6]	|Peroxiredoxin 6	vATPVDWk	P30041	NonPhos	P30041->	NonPhos_isUniquetoGene	isUniquetoGene		|23|28|28.5|40	|3|6|1		-0.0542634	-1.27802	0.20712	0.823119		-0.0582814	-1.51994	0.135124	0.773251		-0.00401805	-0.108615	0.914498	0.997985
[IGFN1]	Isoform 5 of Immunoglobulin like and fibronectin type III domain containing protein 1 |	dGLGSSGEMGSMDEAGYRk	Q86VF2-5	NonPhos	Q86VF2-5->|	NonPhos_isUniquetoGene	isUniquetoGene		48|16|18||64.5|12.5	1|5|3||2|4		-0.101834	-0.207965	0.836795	0.984339		-0.680265	-1.51971	0.13518	0.773308		-0.57843	-1.40295	0.167699	0.96258
[NEB]	Isoform 2 of Nebulin | Isoform 3 of Nebulin	cYFPQTITQEYEAIkk	P20929-2;P20929-3	NonPhos	P20929-2->|P20929-3->	NonPhos_isUniquetoGene	isUniquetoGene		22|45|21|26|5.5	9|6|5|7|4		0.0255221	0.361571	0.720317	0.968711		0.104922	1.51935	0.135271	0.77349		0.0794004	0.988155	0.329967	0.976992
[ALDOA]	Fructose bisphosphate aldolase A	vNPcIGGVILFHETLYQk	P04075	NonPhos	P04075->	NonPhos_isUniquetoGene	isUniquetoGene		31|14|47|6|19|22.5	19|17|14|15|18		0.0374118	0.263219	0.79435	0.97942		-0.230931	-1.5172	0.135814	0.773554		-0.268343	-1.76512	0.0836034	0.881879
[NEB]	Isoform 3 of Nebulin | Isoform 2 of Nebulin | Isoform 4 of Nebulin	kAYDLQSDAIYkSDLEWLR	P20929-3;P20929-2;P20929-4	NonPhos	P20929-3->|P20929-2->|P20929-4->	NonPhos_isUniquetoGene	isUniquetoGene		7|11|17|6.5|18|0	2|4|5|3|1		-0.0232756	-0.276407	0.784303	0.978492		0.111067	1.51798	0.135617	0.773554		0.134343	1.73767	0.0884436	0.890018
[TTN]	Isoform 3 of Titin | Isoform 12 of Titin | Isoform 13 of Titin | Isoform 11 of Titin | Isoform 2 of Titin	ePLDDGGSVITNYVVER	Q8WZ42-3;Q8WZ42-12;Q8WZ42-13;Q8WZ42-11;Q8WZ42-2	NonPhos	Q8WZ42-3->|Q8WZ42-12->|Q8WZ42-13->|Q8WZ42-11->|Q8WZ42-2->	NonPhos_isUniquetoGene	isUniquetoGene		45|24|11.5|0|12|23.5	6|4		-0.014216	-0.283594	0.778818	0.9778		0.0797066	1.51746	0.135746	0.773554		0.0939226	1.68646	0.0980506	0.901391
[FGB]	Fibrinogen beta chain |	nYcGLPGEYWLGNDkISQLTR	P02675	NonPhos	P02675->|	NonPhos_isUniquetoGene	isUniquetoGene		4|28|20||3|2	5|1|2|		-0.00683707	-0.0568539	0.955049	0.997711		-0.206675	-1.51726	0.1358	0.773554		-0.199838	-1.58139	0.120444	0.935981
[TTN]	Isoform 12 of Titin |	aRINVLDLIIPPSFTk	Q8WZ42-12	NonPhos	Q8WZ42-12->|	NonPhos_isUniquetoGene	isUniquetoGene		29||14|7|22.5	1||2|4		0.463825	3.51007	0.000817337	0.169014		0.22661	1.51848	0.13549	0.773554		-0.237215	-1.36243	0.180166	0.963899
[APEX1]	DNA apurinic or apyrimidinic site lyase	icSWNVDGLR	P27695	NonPhos	P27695->	NonPhos_isUniquetoGene	isUniquetoGene		17.5|8|33|45|25|32	2|3		0.105031	2.50925	0.0145191	0.424288		0.0666883	1.51785	0.13565	0.773554		-0.0383422	-0.826629	0.414722	0.976992
[PDLIM3]	|PDZ and LIM domain protein 3	sSGcSTPSGIDcG[?p]sGR[?p]s[?p]tPSSVSTVSTIcPGDLk	Q53GG5	Phos	Q53GG5->[?p]S145[?p]S148[?p]T149	Phos_isUniquetoGene	isUniquetoGene	2	|6|7	|17|25|13		0.0732388	0.628796	0.533739	0.940819		0.174112	1.51769	0.135692	0.773554		0.100873	0.924617	0.361861	0.976992
[CRYM]	Ketimine reductase mu crystallin |	eLDDELMkEAVLYVDSQEAALk	Q14894	NonPhos	Q14894->|	NonPhos_isUniquetoGene	isUniquetoGene		57||23|12.5|7.5	2||3		0.166696	0.58754	0.560873	0.944729		0.46269	1.51892	0.13538	0.773554		0.295994	1.07936	0.28749	0.976992
[SRSF3]	Isoform 2 of Serine/arginine rich splicing factor 3 |	aFGYYGPLR	P84103-2	NonPhos	P84103-2->|	NonPhos_isUniquetoGene	isUniquetoGene		22.5||46|29|48	2||3		0.0234127	0.523588	0.604208	0.948432		0.0738878	1.51901	0.135357	0.773554		0.0504751	0.973522	0.33715	0.976992
[FBP2]	Fructose 16 bisphosphatase isozyme 2	gkIYSLNEGYAk	O00757	NonPhos	O00757->	NonPhos_isUniquetoGene	isUniquetoGene		0|7.5|33.5|36|28.5|21	2|4|3		0.0501768	0.426343	0.672903	0.96029		0.169252	1.51692	0.135886	0.773554		0.119075	1.08472	0.285111	0.976992
[UFL1]	E3 UFM1 protein ligase 1 |	qLEVVHTLDGkEYITPAQISk	O94874	NonPhos	O94874->|	NonPhos_isUniquetoGene	isUniquetoGene		41|16|71||54|26	1||3		-0.0331332	-0.415499	0.680778	0.96106		-0.128591	-1.51925	0.135296	0.773554		-0.0954582	-0.985555	0.331233	0.976992
[TTN]	|Isoform 3 of Titin | Isoform 12 of Titin	vkNYVIDk	Q8WZ42-3;Q8WZ42-12	NonPhos	Q8WZ42-3->|Q8WZ42-12->	NonPhos_isUniquetoGene	isUniquetoGene		|60|36|29.5|72	|1|2		-0.00133655	-0.0207807	0.983577	0.99945		0.0763796	1.51779	0.135666	0.773554		0.0777162	1.06187	0.295325	0.976992
[GAPDH]	Glyceraldehyde 3 phosphate dehydrogenase	gALQNIIPASTGAAkAVGk	P04406	NonPhos	P04406->	NonPhos_isUniquetoGene	isUniquetoGene		22.5|43|24|17|21|26	8|13|12|7|9		-0.0705071	-0.859675	0.395243	0.898216		-0.151063	-1.51703	0.135857	0.773554		-0.0805556	-0.747689	0.460559	0.977299
[NEB]	Isoform 2 of Nebulin | Isoform 3 of Nebulin | Isoform 4 of Nebulin	lYTEAWDkDkTTVHIMPDTPEVLLAk	P20929-2;P20929-3;P20929-4	NonPhos	P20929-2->|P20929-3->|P20929-4->	NonPhos_isUniquetoGene	isUniquetoGene		7|12|8|4|9	5|7|3|4		0.0532033	0.794228	0.432104	0.91559		0.0992561	1.51712	0.135832	0.773554		0.0460529	0.599877	0.55362	0.98009
[PDHA1]	Pyruvate dehydrogenase E1 component subunit alpha somatic form mitochondrial |	eILAELTGR	P08559	NonPhos	P08559->|	NonPhos_isUniquetoGene	isUniquetoGene		32||38|28.5|37|30	3||4		-0.0548604	-0.674053	0.504738	0.933211		-0.102116	-1.51783	0.135656	0.773554		-0.0472559	-0.558591	0.581267	0.982047
[FGB]	Fibrinogen beta chain |	qDGSVDFGR	P02675	NonPhos	P02675->|	NonPhos_isUniquetoGene	isUniquetoGene		23|26|10|11|12|	6|1|2|		-0.197534	-1.02261	0.312144	0.877827		-0.300873	-1.5184	0.135512	0.773554		-0.103339	-0.532031	0.599359	0.982631
[PKM]	Pyruvate kinase PKM | Isoform M1 of Pyruvate kinase PKM |	iTLDnAYMEkcDENILWLDYk	P14618;P14618-2	NonPhos	P14618->|P14618-2->|	NonPhos_isUniquetoGene	isUniquetoGene		22|51||38|15|27.5	3|2||1		-0.12217	-1.91783	0.0597472	0.635787		-0.106347	-1.51917	0.135316	0.773554		0.0158226	0.276826	0.784408	0.994128
[CAP2]	Adenylyl cyclase associated protein 2	lMDSMVAEFLk	P40123	NonPhos	P40123->	NonPhos_isUniquetoGene	isUniquetoGene		29.5|11|34|29|35|40	6|8|7|5		-0.0595426	-1.05063	0.299103	0.875155		-0.0704958	-1.51776	0.135674	0.773554		-0.0109532	-0.187175	0.853224	0.994792
[MDH1]	Isoform 3 of Malate dehydrogenase cytoplasmic	nVIIWGNHSSTQYPDVNHAk	P40925-3	NonPhos	P40925-3->	NonPhos_isUniquetoGene	isUniquetoGene		8|7|11.5|21|10	3|7|10|5|9		-0.137026	-1.35886	0.180012	0.80714		-0.151778	-1.51685	0.135901	0.773554		-0.0147516	-0.175958	0.861944	0.995484
[SUCLA2]	Isoform 2 of Succinyl CoA ligase ADP forming subunit beta mitochondrial	aLIADSGLk	Q9P2R7-2	NonPhos	Q9P2R7-2->	NonPhos_isUniquetoGene	isUniquetoGene		14|37|64|45.5|41|33	4|7|2|6|5|8		-0.0994101	-1.30576	0.197496	0.815967		-0.111729	-1.51857	0.135468	0.773554		-0.0123191	-0.15698	0.876694	0.997809
[UQCRB]	Cytochrome b c1 complex subunit 7 |	rALDLNLk	P14927	NonPhos	P14927->|	NonPhos_isUniquetoGene	isUniquetoGene		44|64||24.5|27.5|51	1|2||4		-0.107528	-1.4941	0.140821	0.77016		-0.10172	-1.51877	0.13542	0.773554		0.00580831	0.0769633	0.939357	0.998054
[USP9X]	Isoform 2 of Probable ubiquitin carboxyl terminal hydrolase FAF X	dHEDYDPQTVR	Q93008-1	NonPhos	Q93008-1->	NonPhos_isUniquetoGene	isUniquetoGene		15|14|7|41.5|26|34	3|4|2		0.12778	1.66634	0.100996	0.728512		-0.127822	-1.51216	0.137098	0.773936		-0.255602	-3.01632	0.00375219	0.5
[USP5]	|Isoform Short of Ubiquitin carboxyl terminal hydrolase 5	iVILPDYLEIAR	P45974-2	NonPhos	P45974-2->	NonPhos_isUniquetoGene	isUniquetoGene		|45|42.5|37.5|26|58	|4|6|2|1		0.0604361	1.36386	0.178435	0.805626		-0.0694064	-1.51271	0.136958	0.773936		-0.129843	-2.83292	0.00630667	0.535556
[TTN]	|Isoform 11 of Titin | Isoform 12 of Titin | Isoform 13 of Titin | Isoform 2 of Titin | Isoform 3 of Titin	lRPGSGGEkPPDEAPFTYqLk	Q8WZ42-11;Q8WZ42-12;Q8WZ42-13;Q8WZ42-2;Q8WZ42-3	NonPhos	Q8WZ42-11->|Q8WZ42-12->|Q8WZ42-13->|Q8WZ42-2->|Q8WZ42-3->	NonPhos_isUniquetoGene	isUniquetoGene		|14|28|52|54|57	|3|2|1		0.0757135	1.02619	0.310465	0.877827		-0.083516	-1.51359	0.136737	0.773936		-0.159229	-2.59869	0.011853	0.605898
[CMBL]	Carboxymethylenebutenolidase homolog	aVIVIQDIFGWQLPNTR	Q96DG6	NonPhos	Q96DG6->	NonPhos_isUniquetoGene	isUniquetoGene		41|23|3|31.5|22.5|29.5	1|13|3|28|30|36		0.0855093	1.29122	0.202511	0.819909		-0.116558	-1.51492	0.136393	0.773936		-0.202067	-2.40352	0.0195187	0.7
[AGL]	Glycogen debranching enzyme	kLLGPLGMk	P35573	NonPhos	P35573->	NonPhos_isUniquetoGene	isUniquetoGene		11|31|13|12|5.5|22	1|4|3		-0.0423059	-0.553739	0.583585	0.946826		0.142147	1.51086	0.137437	0.773936		0.184453	2.32679	0.0235886	0.714502
[TTN]	Isoform 3 of Titin | Isoform 12 of Titin |	lSIDnSk	Q8WZ42-3;Q8WZ42-12	NonPhos	Q8WZ42-3->|Q8WZ42-12->|	NonPhos_isUniquetoGene	isUniquetoGene		18|54||50|72|60	2|3||1		0.000953948	0.0151397	0.988035	0.99945		-0.0921753	-1.51372	0.136703	0.773936		-0.0931293	-2.05633	0.0446047	0.791457
[DUSP3]	Dual specificity protein phosphatase 3	aADFIDQALAQk	P51452	NonPhos	P51452->	NonPhos_isUniquetoGene	isUniquetoGene		13|15.5|30.5|12|23|40	15|8|12|13|17		0.0290077	0.514083	0.610781	0.948624		-0.0942528	-1.51017	0.137612	0.773936		-0.123261	-1.98097	0.0527834	0.831498
[MIC13]	MICOS complex subunit MIC13	dSWNAGIMTVMSALSVAPSk	Q5XKP0	NonPhos	Q5XKP0->	NonPhos_isUniquetoGene	isUniquetoGene		15|35|38|9|12|8.5	2|3|1|10|7|8		0.0389725	0.572119	0.571173	0.946826		-0.120249	-1.51071	0.137474	0.773936		-0.159222	-1.83348	0.0725335	0.874798
[AGL]	Glycogen debranching enzyme	eHIQLNESk	P35573	NonPhos	P35573->	NonPhos_isUniquetoGene	isUniquetoGene		11|15|10|7|13|12.5	3|6|5		-0.0182991	-0.249406	0.804904	0.980487		0.114218	1.51296	0.136894	0.773936		0.132517	1.81344	0.0756499	0.878094
[AHNAK]	|Neuroblast differentiation associated protein AHNAK	gPQVSGELkGPGVDVNLk	Q09666	NonPhos	Q09666->	NonPhos_isUniquetoGene	isUniquetoGene		|40|61|35|20|24	|2|5|3		0.00349967	0.0387514	0.969367	0.999002		0.14713	1.51251	0.137009	0.773936		0.14363	1.65268	0.104835	0.909675
[GAMT]	Guanidinoacetate N methyltransferase	lLkPGGVLTYcNLTSWGELMk	Q14353	NonPhos	Q14353->	NonPhos_isUniquetoGene	isUniquetoGene		25.5|7.5|7|16.5|16|28.5	4|8|7|3|2		0.000719187	0.0128015	0.989874	0.99945		0.109367	1.51038	0.137558	0.773936		0.108647	1.64998	0.105397	0.909675
[BIN1]	|Isoform BIN1+12A of Myc box dependent interacting protein 1 | Isoform BIN1 13 of Myc box dependent interacting protein 1	nSDNAPAkGNk[?p]sP[?p]sPPDG[?p]sPAATPEIR	O00499-11;O00499-10	Phos	O00499-11->[?p]S280[?p]S282[?p]S287|O00499-10->[?p]S280[?p]S282[?p]S287	Phos_isUniquetoGene	isUniquetoGene	1	|22|29|20|28	|1|2|7|10|23		-0.00664055	-0.107267	0.915352	0.993321		0.116394	1.51514	0.136339	0.773936		0.123035	1.54144	0.129964	0.947462
[ENDOD1]	Endonuclease domain containing 1 protein	fATLYSTR	O94919	NonPhos	O94919->	NonPhos_isUniquetoGene	isUniquetoGene		46|52|55|62.5|56|68	2|1|3		-0.011453	-0.10029	0.920857	0.99382		-0.205911	-1.50972	0.137731	0.773936		-0.194458	-1.53868	0.130642	0.947462
[AMBP]	Protein AMBP	aFIQLWAFDAVk	P02760	NonPhos	P02760->	NonPhos_isUniquetoGene	isUniquetoGene		36.5|22.5|44|16|36|40	8|10|5|3|4		-0.00236953	-0.0198937	0.984276	0.99945		-0.195437	-1.5104	0.137553	0.773936		-0.193068	-1.49667	0.141333	0.95022
[DNPEP]	Aspartyl aminopeptidase	vkVPLQDLMVR	Q9ULA0	NonPhos	Q9ULA0->	NonPhos_isUniquetoGene	isUniquetoGene		18|42|48|20|4.5	2|3|1|4		0.013714	0.231946	0.818291	0.981916		0.0824787	1.51203	0.137131	0.773936		0.0687647	1.28328	0.206537	0.969658
[TTN]	Isoform 12 of Titin	vSVAFRQEVVVk	Q8WZ42-12	NonPhos	Q8WZ42-12->	NonPhos_isUniquetoGene	isUniquetoGene		29|46|22.5|43.5|18|41	3|5|6|2|4		0.0595332	0.536419	0.595385	0.948432		0.153803	1.51069	0.13748	0.773936		0.09427	1.21888	0.229998	0.971145
[RNF114]	|Isoform 2 of E3 ubiquitin protein ligase RNF114	nFDQEGLVEHck	Q9Y508-2	NonPhos	Q9Y508-2->	NonPhos_isUniquetoGene	isUniquetoGene		|0|47|60|46.5	|1|5|2		-0.204648	-3.03009	0.00346826	0.289216		-0.119488	-1.51239	0.137039	0.773936		0.0851601	1.17704	0.246316	0.972436
[FGB]	Fibrinogen beta chain	mGPTELLIEMEDWkGDk	P02675	NonPhos	P02675->	NonPhos_isUniquetoGene	isUniquetoGene		22.5|21|39|20.5|13.5|17	6|5|1|4|2		-0.0791156	-0.435238	0.666497	0.958749		-0.292342	-1.51308	0.136865	0.773936		-0.213226	-1.11354	0.272571	0.975156
[NEB]	Isoform 2 of Nebulin | Isoform 3 of Nebulin | Isoform 4 of Nebulin	ykEDLQVLk	P20929-2;P20929-3;P20929-4	NonPhos	P20929-2->|P20929-3->|P20929-4->	NonPhos_isUniquetoGene	isUniquetoGene		10|0|13|11.5|5|15	2|4|3|6|5		-0.19478	-2.7257	0.00817356	0.353211		-0.10229	-1.51292	0.136905	0.773936		0.0924901	1.08829	0.283541	0.976992
[LRPAP1]	Alpha 2 macroglobulin receptor associated protein |	nLNVILAk	P30533	NonPhos	P30533->|	NonPhos_isUniquetoGene	isUniquetoGene		38.5|37|39.5||62|14.5	4|3|2||1		0.173751	2.60221	0.0113796	0.39115		0.106296	1.51609	0.136095	0.773936		-0.0674557	-1.00737	0.320674	0.976992
[FHL3]	Four and a half LIM domains protein 3 |	yVSFEDR	Q13643	NonPhos	Q13643->|	NonPhos_isUniquetoGene	isUniquetoGene		49|48.5|50|42|	1|2|		-0.307845	-2.51128	0.0144439	0.423193		-0.172631	-1.5153	0.136298	0.773936		0.135214	1.01617	0.316488	0.976992
[ACO2]	|Aconitate hydratase mitochondrial	vAMQDATAQmAMLQFISSGLSk	Q99798	NonPhos	Q99798->	NonPhos_isUniquetoGene	isUniquetoGene		|29|14|0|39|49	|3|1		-0.118188	-0.939913	0.352764	0.887476		-0.183534	-1.5149	0.136398	0.773936		-0.0653463	-0.758641	0.454049	0.976992
[HADHB]	Isoform 2 of Trifunctional enzyme subunit beta mitochondrial	aMDSDWFAENYMGR	P55084-2	NonPhos	P55084-2->	NonPhos_isUniquetoGene	isUniquetoGene		32|6.5|5|30|10|9.5	5|4|9|8		0.0572533	0.78841	0.435469	0.917389		0.124941	1.50944	0.137804	0.773936		0.0676877	0.818471	0.41934	0.976992
[ALDH4A1]	Delta 1 pyrroline 5 carboxylate dehydrogenase mitochondrial	wTSPQVIk	P30038	NonPhos	P30038->	NonPhos_isUniquetoGene	isUniquetoGene		27.5|12|39.5|75|52	4|3|2|1		0.0612195	0.684158	0.498391	0.931816		0.130777	1.51426	0.136563	0.773936		0.0695573	0.776603	0.443437	0.976992
[NDUFV2]	NADH dehydrogenase ubiquinone flavoprotein 2 mitochondrial	aAAVLPVLDLAQR	P19404	NonPhos	P19404->	NonPhos_isUniquetoGene	isUniquetoGene		33.5|44.5|30|31|16|19	8|4|11|6|5		-0.0504627	-0.652376	0.518504	0.938567		-0.116964	-1.50986	0.137695	0.773936		-0.0665013	-0.828563	0.413636	0.976992
[KPNA4]	Importin subunit alpha 3 |	vQNTSLEAIVqNASSDNQGIQLSAVQAAR	O00629	NonPhos	O00629->|	NonPhos_isUniquetoGene	isUniquetoGene		57|11||39|31.5	1||2		0.0469291	0.644422	0.523606	0.938567		0.131606	1.51182	0.137187	0.773936		0.0846764	0.947333	0.350263	0.976992
[FLNC]	Isoform 2 of Filamin C	sPFVVNVAPPLDLSk	Q14315-2	NonPhos	Q14315-2->	NonPhos_isUniquetoGene	isUniquetoGene		21|13|19|20|30|15	15|10|8|12|11		-0.0420389	-0.536891	0.59506	0.948432		-0.110508	-1.51101	0.137399	0.773936		-0.0684691	-1.01294	0.318011	0.976992
[PPP3CA]	Serine/threonine protein phosphatase 2B catalytic subunit alpha isoform	fkEPPAYGPMcDILWSDPLEDFGNEk	Q08209	NonPhos	Q08209->	NonPhos_isUniquetoGene	isUniquetoGene		14|6.5|24|35|10|63	1|2|4		-0.0399389	-0.420059	0.677463	0.960842		-0.160379	-1.51117	0.137356	0.773936		-0.12044	-1.05377	0.29899	0.976992
[CKMT2]	Creatine kinase S type mitochondrial	vPPPLPQFGkk	P17540	NonPhos	P17540->	NonPhos_isUniquetoGene	isUniquetoGene		21|9|13|13.5	23|25|32|21|19|30		-0.0238295	-0.17512	0.862275	0.989238		-0.171085	-1.51476	0.136436	0.773936		-0.147255	-1.02994	0.310005	0.976992
[MYO18B]	Unconventional myosin XVIIIb |	vGAk[p]sPLEIEGAAGGLLR	Q8IUG5	Phos	Q8IUG5->[p]S2309|	Phos_isUniquetoGene	isUniquetoGene	1	37|50.5||3|9.5|0	4|2||3|5		0.0972934	0.947444	0.348934	0.884955		0.174204	1.51135	0.137312	0.773936		0.0769103	0.737504	0.466671	0.978281
[MYH2]	Myosin 2 |	iEDEQALGIqLqk	Q9UKX2	NonPhos	Q9UKX2->|	NonPhos_isUniquetoGene	isUniquetoGene		22|0|37.5|57|17|	1|2|4|		0.108428	0.770309	0.446059	0.91868		0.223189	1.51023	0.137597	0.773936		0.114761	0.69644	0.491798	0.978281
[ATL2]	Isoform 2 of Atlastin 2	nLVPLLLAPENLVEkEISGSk	Q8NHH9-2	NonPhos	Q8NHH9-2->	NonPhos_isUniquetoGene	isUniquetoGene		39.5|41|37|21|27|31	2|3|5|6		0.0352987	0.421912	0.676117	0.960307		0.101853	1.51218	0.137093	0.773936		0.0665541	0.727304	0.472846	0.978281
[ACSL1]	Long chain fatty acid CoA ligase 1	iFGQANTTLkR	P33121	NonPhos	P33121->	NonPhos_isUniquetoGene	isUniquetoGene		28.5|7|0.5|10|9|14	2|6|4|3		-0.0625099	-0.567899	0.574005	0.946826		-0.139012	-1.51001	0.137656	0.773936		-0.0765023	-0.672883	0.506536	0.978858
[LRRC47]	|Leucine rich repeat containing protein 47	nALGPGLSPELGPLPALR	Q8N1G4	NonPhos	Q8N1G4->	NonPhos_isUniquetoGene	isUniquetoGene		|44.5|59|24.5|26.5|32	|4|5|8		0.0682422	1.20079	0.235715	0.841961		0.096691	1.51238	0.137044	0.773936		0.0284488	0.618805	0.541192	0.979137
[TTN]	|Isoform 11 of Titin | Isoform 3 of Titin | Isoform 12 of Titin | Isoform 13 of Titin | Isoform 2 of Titin	vcAQNQVGIGRPAELkEAIkPk	Q8WZ42-11;Q8WZ42-3;Q8WZ42-12;Q8WZ42-13;Q8WZ42-2	NonPhos	Q8WZ42-11->|Q8WZ42-3->|Q8WZ42-12->|Q8WZ42-13->|Q8WZ42-2->	NonPhos_isUniquetoGene	isUniquetoGene		|59|17|19.5|31	|1|3|2		-0.181407	-1.09767	0.278112	0.863251		-0.292536	-1.51376	0.136692	0.773936		-0.111129	-0.572054	0.572184	0.98009
[SERPINA1]	Alpha 1 antitrypsin	vFSnGADLSGVTEEAPLk	P01009	NonPhos	P01009->	NonPhos_isUniquetoGene	isUniquetoGene		10|24.5|38|29.5|24|23	6|8|7|10|4		-0.156143	-1.26378	0.212196	0.827023		-0.20497	-1.50976	0.137721	0.773936		-0.0488271	-0.547694	0.588659	0.982047
[TTN]	Isoform 11 of Titin | Isoform 12 of Titin | Isoform 13 of Titin | Isoform 2 of Titin	dGFNITTSEkcNIVTTEk	Q8WZ42-11;Q8WZ42-12;Q8WZ42-13;Q8WZ42-2	NonPhos	Q8WZ42-11->|Q8WZ42-12->|Q8WZ42-13->|Q8WZ42-2->	NonPhos_isUniquetoGene	isUniquetoGene		23|15|31.5|33.5|38.5	5|4|8|9		0.065734	0.792772	0.432944	0.915859		0.117765	1.51553	0.136239	0.773936		0.0520306	0.556921	0.582398	0.982047
[TPM4]	Tropomyosin alpha 4 chain | Isoform 2 of Tropomyosin alpha 4 chain	cGDLEEELkNVTNNLk	P67936;P67936-2	NonPhos	P67936->|P67936-2->	NonPhos_isUniquetoGene	isUniquetoGene		14|0|11|32	4|5|3		-0.0786337	-1.15515	0.253877	0.848344		-0.113912	-1.51257	0.136995	0.773936		-0.0352782	-0.484122	0.632553	0.984739
[MLIP]	Isoform 3 of Muscular LMNA interacting protein | Muscular LMNA interacting protein | Isoform 4 of Muscular LMNA interacting protein | Isoform 2 of Muscular LMNA interacting protein	iLLkkEEEVYEPNPFSk	Q5VWP3;Q5VWP3-4;Q5VWP3-2	NonPhos	Q5VWP3->|Q5VWP3-4->|Q5VWP3-2->	NonPhos_isUniquetoGene	isUniquetoGene		18|9|13|27|20|43	2|3|4		0.0677117	1.16412	0.250235	0.845876		0.0831625	1.51456	0.136485	0.773936		0.0154507	0.316144	0.754765	0.99315
[TTN]	Isoform 3 of Titin | Isoform 12 of Titin | Isoform 13 of Titin | Isoform 11 of Titin | Isoform 2 of Titin	vLASNEYGIGLPAETTEPVk	Q8WZ42-3;Q8WZ42-12;Q8WZ42-13;Q8WZ42-11;Q8WZ42-2	NonPhos	Q8WZ42-3->|Q8WZ42-12->|Q8WZ42-13->|Q8WZ42-11->|Q8WZ42-2->	NonPhos_isUniquetoGene	isUniquetoGene		0|11|26|17.5|15.5|5	8|7|5		0.0644315	1.16372	0.250395	0.845876		0.0823235	1.51309	0.13686	0.773936		0.017892	0.313784	0.756532	0.99375
[AHNAK]	Neuroblast differentiation associated protein AHNAK	fSMPGFkGEGPEVDVNLPk	Q09666	NonPhos	Q09666->	NonPhos_isUniquetoGene	isUniquetoGene		22|0|8.5|10|7|24	5|6|2|7|9		0.126048	1.41574	0.16261	0.789329		0.154689	1.51366	0.136717	0.773936		0.0286405	0.305881	0.762467	0.99384
[NPEPPS]	Puromycin sensitive aminopeptidase	tIQQccENILLNAAWLkR	P55786	NonPhos	P55786->	NonPhos_isUniquetoGene	isUniquetoGene		11.5|13|9|38.5|8.5|11	8|5|4|6		0.111677	1.84248	0.070273	0.667962		0.0991369	1.50954	0.137777	0.773936		-0.0125401	-0.187154	0.85324	0.994792
[NEB]	|Isoform 2 of Nebulin | Isoform 3 of Nebulin	sSSVATQQTTV[?p]s[?p]sIP[p]sHPSTAGk	P20929-2;P20929-3	Phos	P20929-2->[?p]S8458[?p]S8459[p]S8462|P20929-3->[?p]S8458[?p]S8459[p]S8462	Phos_isUniquetoGene	isUniquetoGene	2	|14|3.5|12.5|17|5.5	|2|4|14|11|10		-0.159441	-1.58742	0.117925	0.751825		-0.137677	-1.51428	0.136557	0.773936		0.0217637	0.221061	0.827054	0.994792
[MYOM1]	Isoform 2 of Myomesin 1 |	dYVSTEDSPRLEVESk	P52179-2	NonPhos	P52179-2->|	NonPhos_isUniquetoGene	isUniquetoGene		17||10|12.5|10.5|15	9||2|8|6|11		-0.0701109	-1.54828	0.127147	0.758499		-0.0600292	-1.51083	0.137443	0.773936		0.0100817	0.231564	0.818995	0.994792
[ECI1]	Enoyl CoA delta isomerase 1 mitochondrial |	aVQELWLR	P42126	NonPhos	P42126->|	NonPhos_isUniquetoGene	isUniquetoGene		0|42|30|23.5|	2|1|		-0.191425	-1.50044	0.139166	0.768527		-0.165732	-1.51459	0.136478	0.773936		0.0256922	0.22772	0.821952	0.994792
[RPS19]	40S ribosomal protein S19	rVLQALEGLk	P39019	NonPhos	P39019->	NonPhos_isUniquetoGene	isUniquetoGene		25|13|33.5|17.5|21	4|3		0.0791151	1.43893	0.155919	0.780222		0.0706379	1.51612	0.136089	0.773936		-0.00847724	-0.173596	0.863774	0.995484
[TNNC1]	Troponin C slow skeletal and cardiac muscles	aAVEQLTEEQk	P63316	NonPhos	P63316->	NonPhos_isUniquetoGene	isUniquetoGene		29|0|9|3.5|7	7|4|3		-0.188634	-1.72284	0.0901151	0.711177		-0.211201	-1.51308	0.136865	0.773936		-0.0225671	-0.165202	0.870283	0.997614
[SUN1]	Isoform 5 of SUN domain containing protein 1 |	vDQMEGGAAGPSASVR	O94901-5	NonPhos	O94901-5->|	NonPhos_isUniquetoGene	isUniquetoGene		0|7.5|	2|3|1|		0.130222	1.54183	0.128721	0.759754		0.139211	1.51521	0.136321	0.773936		0.00898919	0.10521	0.917168	0.997985
[HSD17B10]	|3 hydroxyacyl CoA dehydrogenase type 2	lVGQGASAVLLDLPNSGGEAQAkk	Q99714	NonPhos	Q99714->	NonPhos_isUniquetoGene	isUniquetoGene		|79|31|35|29.5|40	|1|2		-0.0979067	-1.24411	0.21936	0.83271		-0.0892506	-1.51654	0.135979	0.773936		0.00865609	0.110417	0.913091	0.997985
[TTN]	Isoform 12 of Titin | Isoform 13 of Titin | Isoform 2 of Titin | Isoform 11 of Titin	vDHSDVGEYSck	Q8WZ42-12;Q8WZ42-13;Q8WZ42-2;Q8WZ42-11	NonPhos	Q8WZ42-12->|Q8WZ42-13->|Q8WZ42-2->|Q8WZ42-11->	NonPhos_isUniquetoGene	isUniquetoGene		20.5|44|5.5|19|8|26	8|7|9|15		-0.128551	-1.60226	0.11458	0.747332		-0.124982	-1.51363	0.136727	0.773936		0.00356879	0.0345777	0.972732	0.998533
[ALDOA]	Fructose bisphosphate aldolase A	enLkAAQEEYVkR	P04075	NonPhos	P04075->	NonPhos_isUniquetoGene	isUniquetoGene		14|24|50|12|25	3|2		-0.0961339	-1.54727	0.127394	0.758499		-0.0958765	-1.51034	0.137569	0.773936		0.000257434	0.00409523	0.996773	0.999915
[ATP5A1]	ATP synthase subunit alpha mitochondrial	vVDALGnAIDGkGPIGSk	P25705	NonPhos	P25705->	NonPhos_isUniquetoGene	isUniquetoGene		14.5|18.5|13.5|17.5|11|10	14|13|19		0.0444	0.569247	0.573096	0.946826		0.0902701	1.50854	0.138035	0.775344		0.0458701	0.56378	0.577762	0.981856
[CAPN3]	Calpain 3	qSPQPQPGSSDQESEEQQQFR	P20807	NonPhos	P20807->	NonPhos_isUniquetoGene	isUniquetoGene		0|5|13|8.5	9|18|13|10		0.0852205	0.773911	0.443944	0.91868		-0.211608	-1.50828	0.138103	0.775892		-0.296829	-2.30382	0.0249502	0.719198
[TTN]	Isoform 3 of Titin | Isoform 12 of Titin | Isoform 2 of Titin | Isoform 11 of Titin | Isoform 13 of Titin	dLVYTLR	Q8WZ42-3;Q8WZ42-12;Q8WZ42-2;Q8WZ42-11;Q8WZ42-13	NonPhos	Q8WZ42-3->|Q8WZ42-12->|Q8WZ42-2->|Q8WZ42-11->|Q8WZ42-13->	NonPhos_isUniquetoGene	isUniquetoGene		24|12|5|33|19.5|40	2|1		-0.131734	-2.74011	0.00785555	0.346062		-0.0782071	-1.50802	0.13817	0.77618		0.053527	0.989786	0.329169	0.976992
[MYH2]	Myosin 2	mEIDDLASNVE[p]tVSk	Q9UKX2	Phos	Q9UKX2->[p]T1243	Phos_isUniquetoGene	isUniquetoGene	1	24|15|15.5|5.5|8|3	15|17|18|14|13		-0.0578121	-0.393394	0.69688	0.963492		-0.213846	-1.50746	0.138315	0.77618		-0.156034	-0.996183	0.326059	0.976992
[TTN]	Isoform 3 of Titin | Isoform 12 of Titin | Isoform 11 of Titin | Isoform 13 of Titin | Isoform 2 of Titin	gIPPkIEALPSDISIDEGkVLTVAcAFTGEPTPEVTWScGGR	Q8WZ42-3;Q8WZ42-12;Q8WZ42-11;Q8WZ42-13;Q8WZ42-2	NonPhos	Q8WZ42-3->|Q8WZ42-12->|Q8WZ42-11->|Q8WZ42-13->|Q8WZ42-2->	NonPhos_isUniquetoGene	isUniquetoGene		6|8|2.5|0|22	6|5|4|3|2		0.140147	1.10651	0.274286	0.859674		0.178392	1.50779	0.138229	0.77618		0.0382449	0.37386	0.711879	0.991644
[GBAS]	Protein NipSnap homolog 2	nQLLLEFSFWNEPVPR	O75323	NonPhos	O75323->	NonPhos_isUniquetoGene	isUniquetoGene		24.5|22|13|25|18.5|27	6|9|8		0.120152	1.49929	0.139468	0.768527		-0.113915	-1.50545	0.138833	0.776255		-0.234066	-2.60771	0.011578	0.603878
[NPEPPS]	Puromycin sensitive aminopeptidase	qMGFPLIYVEAEQVEDDRLLR	P55786	NonPhos	P55786->	NonPhos_isUniquetoGene	isUniquetoGene		18.5|14|13|15	10|12|15		0.058269	0.800639	0.428409	0.913818		-0.105735	-1.50647	0.138569	0.776255		-0.164004	-2.11122	0.039362	0.768156
[MYH7]	Myosin 7 |	vGNEYVTkGQNVQqVIYATGALAk	P12883	NonPhos	P12883->|	NonPhos_isUniquetoGene	isUniquetoGene		69|8|42|73||82	1|2|		-0.066007	-0.599723	0.552797	0.944436		0.153109	1.50627	0.138618	0.776255		0.219116	2.09544	0.0408082	0.773917
[MAPT]	|Microtubule associated protein tau | Isoform Tau B of Microtubule associated protein tau	[p]sRTP[p]sLPTPPTREPk	P10636;P10636-4	Phos	P10636->[p]S527[p]S531|P10636-4->[p]S181[p]S185	Phos_isUniquetoGene	isUniquetoGene	2	|66|25|8|19	|1|5|7		0.013991	0.0764914	0.939568	0.995627		0.297411	1.50609	0.138667	0.776255		0.28342	1.28306	0.206617	0.969658
[DNM1L]	Isoform 3 of Dynamin 1 like protein	iFSPNVVNLTLVDLPGMTk	O00429-4	NonPhos	O00429-4->	NonPhos_isUniquetoGene	isUniquetoGene		0|23|51|30|25|62.5	1|5|3|4|2		-0.0172813	-0.294859	0.770303	0.977416		-0.0834614	-1.50532	0.138867	0.776255		-0.0661802	-1.1753	0.247015	0.972436
[TTN]	Isoform 11 of Titin | Isoform 12 of Titin | Isoform 13 of Titin | Isoform 2 of Titin	acDTVFkPGPPGNPRVLDTSR	Q8WZ42-11;Q8WZ42-12;Q8WZ42-13;Q8WZ42-2	NonPhos	Q8WZ42-11->|Q8WZ42-12->|Q8WZ42-13->|Q8WZ42-2->	NonPhos_isUniquetoGene	isUniquetoGene		73|9.5|3|10|3.5|19	2|4|3		-0.231568	-2.54283	0.0132989	0.41252		-0.12661	-1.50551	0.138818	0.776255		0.104958	1.16713	0.250301	0.97262
[NEB]	|Isoform 2 of Nebulin | Isoform 3 of Nebulin	kATP[p]tPV[p]tPEMER	P20929-2;P20929-3	Phos	P20929-2->[p]T8237[p]T8240|P20929-3->[p]T8237[p]T8240	Phos_isUniquetoGene	isUniquetoGene	2	|23|36.5|30.5|16|13	|5|2|4		0.400906	2.8406	0.00595279	0.323353		0.243335	1.50553	0.138811	0.776255		-0.157571	-0.998225	0.325075	0.976992
[EIF3C]	Isoform 2 of Eukaryotic translation initiation factor 3 subunit C |	rLDEEEEDNEGGEWER	Q99613-2	NonPhos	Q99613-2->|	NonPhos_isUniquetoGene	isUniquetoGene		6.5|0|18|7|	6|3|4|		0.259937	2.41361	0.018552	0.455556		0.15988	1.50721	0.138381	0.776255		-0.100058	-0.982171	0.332884	0.976992
[MAOB]	Amine oxidase flavin containing B |	eILHAMGk	P27338	NonPhos	P27338->|	NonPhos_isUniquetoGene	isUniquetoGene		24|13.5||18|12|46	3|2||6|4		0.0677177	0.684312	0.498292	0.931816		0.14768	1.50517	0.138905	0.776255		0.079962	0.77573	0.443949	0.976992
[PLEC]	Isoform 4 of Plectin | Isoform 5 of Plectin | Isoform 7 of Plectin | Isoform 3 of Plectin |	qQEELLAEENQR	Q15149-4;Q15149-5;Q15149-7;Q15149-3	NonPhos	Q15149-4->|Q15149-5->|Q15149-7->|Q15149-3->|	NonPhos_isUniquetoGene	isUniquetoGene		8||46|9|1	7||4|10|6		0.0289622	0.570209	0.572446	0.946826		0.0807475	1.5063	0.138612	0.776255		0.0517853	1.0485	0.301402	0.976992
[NAPA]	Alpha soluble NSF attachment protein	yEELFPAFSDSR	P54920	NonPhos	P54920->	NonPhos_isUniquetoGene	isUniquetoGene		31|38|28.5|33.5|39.5|35	3|4|2		-0.059447	-0.853846	0.398451	0.899075		-0.107223	-1.50535	0.138858	0.776255		-0.0477763	-0.702904	0.487809	0.978281
[COL6A3]	|Isoform 2 of Collagen alpha 3VI chain | Isoform 4 of Collagen alpha 3VI chain	nIDSEEVGkIASNSATAFR	P12111-2;P12111-4	NonPhos	P12111-2->|P12111-4->	NonPhos_isUniquetoGene	isUniquetoGene		|18|12|13|19	|1|2		0.0401073	0.330797	0.7432	0.974003		0.112325	1.50652	0.138554	0.776255		0.0722179	0.617439	0.542085	0.979137
[SPEG]	|Striated muscle preferentially expressed protein kinase	sRE[p]sPLSLGLR	Q15772	Phos	Q15772->[p]S2343	Phos_isUniquetoGene	isUniquetoGene	1	|13.5|20.5|22.5|11|36	|2|4|3		-0.102728	-0.758551	0.453013	0.919546		-0.176083	-1.50563	0.138785	0.776255		-0.0733555	-0.573921	0.570926	0.98009
[SVIL]	|Supervillin	eMEk[p]sFDEQNVPk	O95425	Phos	O95425->[p]S707	Phos_isUniquetoGene	isUniquetoGene	1	|8|4|6|16	|3|4		0.245392	1.71788	0.0910383	0.711177		0.191281	1.50518	0.138903	0.776255		-0.0541112	-0.450978	0.656023	0.988026
[AHNAK]	Neuroblast differentiation associated protein AHNAK	vESEIkVPDVELk	Q09666	NonPhos	Q09666->	NonPhos_isUniquetoGene	isUniquetoGene		27|13.5|14|16|13|9	5|4|3|2|1		0.126252	1.16873	0.248376	0.844597		0.160382	1.50662	0.138529	0.776255		0.0341298	0.354568	0.726102	0.991644
[PLEC]	Isoform 4 of Plectin | Isoform 5 of Plectin | Isoform 7 of Plectin | Isoform 3 of Plectin |	qTLSIYQALk	Q15149-4;Q15149-5;Q15149-7;Q15149-3	NonPhos	Q15149-4->|Q15149-5->|Q15149-7->|Q15149-3->|	NonPhos_isUniquetoGene	isUniquetoGene		12|24|22.5|30.5|	3|5|6|4|		-0.111392	-1.38596	0.171559	0.797227		-0.12131	-1.50654	0.138551	0.776255		-0.00991776	-0.187739	0.852788	0.994792
[FKBP4]	|Peptidyl prolyl cis trans isomerase FKBP4	aWDIAIATMk	Q02790	NonPhos	Q02790->	NonPhos_isUniquetoGene	isUniquetoGene		|52|30|44.5|54	|2|1|4		0.0749928	1.33881	0.186468	0.812077		0.0702476	1.50677	0.138491	0.776255		-0.00474521	-0.0757058	0.940349	0.998054
[NEB]	|Isoform 2 of Nebulin	tkSkYNTPHDMFNVVAAk	P20929-2	NonPhos	P20929-2->	NonPhos_isUniquetoGene	isUniquetoGene		|54|38|26|39	|1|3|2		-0.246946	-3.12905	0.0026047	0.26875		-0.114563	-1.50503	0.13894	0.776309		0.132383	1.79083	0.0792862	0.88184
[MTHFD1]	C 1 tetrahydrofolate synthase cytoplasmic	vLLSALER	P11586	NonPhos	P11586->	NonPhos_isUniquetoGene	isUniquetoGene		20|35|41|24.5|21|12	3|1|2		0.0163245	0.190398	0.850387	0.986983		0.119913	1.5047	0.139027	0.776419		0.103589	1.41999	0.162648	0.961145
[HSPG2]	Basement membrane specific heparan sulfate proteoglycan core protein	fLGDkVTSYGGELR	P98160	NonPhos	P98160->	NonPhos_isUniquetoGene	isUniquetoGene		13|7|21|4|3.5	3|2|4|5		0.0334154	0.468536	0.642723	0.9561		0.104449	1.50475	0.139012	0.776419		0.0710341	1.05351	0.299107	0.976992
[C10orf71]	Uncharacterized protein C10orf71 |	sV[p]sQETEPER	Q711Q0	Phos	Q711Q0->[p]S677|	Phos_isUniquetoGene	isUniquetoGene	1	3.5|16|15.5||47.5	4|7|6||2		0.025109	0.187485	0.852653	0.987473		-0.209253	-1.50381	0.139257	0.776489		-0.234362	-2.09123	0.0412047	0.777578
[TTN]	Isoform 11 of Titin | Isoform 3 of Titin | Isoform 12 of Titin | Isoform 13 of Titin | Isoform 2 of Titin |	ykVSGLTEGHEYEFR	Q8WZ42-11;Q8WZ42-3;Q8WZ42-12;Q8WZ42-13;Q8WZ42-2	NonPhos	Q8WZ42-11->|Q8WZ42-3->|Q8WZ42-12->|Q8WZ42-13->|Q8WZ42-2->|	NonPhos_isUniquetoGene	isUniquetoGene		17|3.5||9|16|48	3|2||1		0.0381935	0.286948	0.77628	0.9778		0.227686	1.50356	0.13932	0.776489		0.189492	1.64912	0.105578	0.909675
[MYOZ1]	Myozenin 1 |	rM[p]tFQMPk	Q9NP98	Phos	Q9NP98->[p]T239|	Phos_isUniquetoGene	isUniquetoGene	1	31|0|20||17	1|3||5		0.00655005	0.0317508	0.974908	0.99945		0.27324	1.50396	0.139218	0.776489		0.26669	1.39603	0.169785	0.96258
[DCN]	Decorin	vTFNGLNQMIVIELGTNPLk	P07585	NonPhos	P07585->	NonPhos_isUniquetoGene	isUniquetoGene		42.5|16.5|38.5|39|23|33.5	2|4|1|6		0.330021	2.47402	0.0159054	0.433962		0.204675	1.50359	0.139314	0.776489		-0.125346	-0.815976	0.420764	0.976992
[NDUFV1]	Isoform 2 of NADH dehydrogenase ubiquinone flavoprotein 1 mitochondrial |	eILLkGPDWILGEIk	P49821-2	NonPhos	P49821-2->|	NonPhos_isUniquetoGene	isUniquetoGene		24||30.5|20	1||2		-0.309568	-2.10761	0.0389544	0.560709		-0.197195	-1.50409	0.139182	0.776489		0.112374	1.03544	0.30743	0.976992
[TNNC1]	Troponin C slow skeletal and cardiac muscles	iDYDEFLEFMk	P63316	NonPhos	P63316->	NonPhos_isUniquetoGene	isUniquetoGene		44|48|30|16|26	8|7|9|5|6		-0.197286	-0.84417	0.403791	0.900085		-0.370029	-1.50379	0.139261	0.776489		-0.172743	-0.697444	0.491186	0.978281
[TTN]	Isoform 3 of Titin | Isoform 12 of Titin |	aNIENTESFTLLIIPEcNRYDTGkFVMTIENPAGk	Q8WZ42-3;Q8WZ42-12	NonPhos	Q8WZ42-3->|Q8WZ42-12->|	NonPhos_isUniquetoGene	isUniquetoGene		11|88||4|5	1||2		0.122781	1.20828	0.232827	0.841742		0.167884	1.50404	0.139196	0.776489		0.0451038	0.332927	0.742206	0.991807
[NDUFA10]	NADH dehydrogenase ubiquinone 1 alpha subcomplex subunit 10 mitochondrial	fDkGPWLk	O95299	NonPhos	O95299->	NonPhos_isUniquetoGene	isUniquetoGene		9|8|24|7.5|13|15	3|4|5		-0.151452	-1.47538	0.145821	0.772601		-0.143232	-1.50406	0.13919	0.776489		0.00822023	0.0766488	0.939609	0.998054
[FGA]	Isoform 2 of Fibrinogen alpha chain |	eVTkEVVTSEDGSDcPEAMDLGTLSGIGTLDGFR	P02671-2	NonPhos	P02671-2->|	NonPhos_isUniquetoGene	isUniquetoGene		45.5|69||10|19	4|2||1|3		-0.050199	-0.346634	0.731386	0.971946		-0.222317	-1.50328	0.139394	0.776544		-0.172118	-1.18894	0.241589	0.972436
[APOA4]	Apolipoprotein A IV	rVEPYGENFNk	P06727	NonPhos	P06727->	NonPhos_isUniquetoGene	isUniquetoGene		12|51|24|0	4|5|3		0.124907	0.633545	0.530657	0.939164		0.274065	1.50288	0.139499	0.776707		0.149158	1.02983	0.310056	0.976992
[TPI1]	Isoform 2 of Triosephosphate isomerase	kQSLGELIGTLNAAkVPADTEVVcAPPTAYIDFAR	P60174-1	NonPhos	P60174-1->	NonPhos_isUniquetoGene	isUniquetoGene		4|5|16|14.5|1.5|3	4|3|2		0.158735	0.967681	0.338763	0.882749		0.266634	1.5029	0.139494	0.776707		0.107899	0.592746	0.558357	0.98009
[PYGM]	Glycogen phosphorylase muscle form	lLSFVDDEAFIR	P11217	NonPhos	P11217->	NonPhos_isUniquetoGene	isUniquetoGene		24.5|16|21|8.5|7	16|15|11|6|17		-0.0806824	-1.01482	0.31583	0.878765		-0.118344	-1.50295	0.139482	0.776707		-0.0376612	-0.40279	0.69072	0.989576
[LAMA2]	Laminin subunit alpha 2	cALGYYGIVk	P24043	NonPhos	P24043->	NonPhos_isUniquetoGene	isUniquetoGene		55|9.5|11|36|65	1|2|3		0.0646427	0.912648	0.366865	0.891814		0.093214	1.50258	0.139577	0.777249		0.0285713	0.343241	0.734508	0.991644
[NPEPPS]	Puromycin sensitive aminopeptidase	iLMDkPEMNVVLk	P55786	NonPhos	P55786->	NonPhos_isUniquetoGene	isUniquetoGene		3|14|8|4|19	3|5|4		-0.0581484	-1.19144	0.239346	0.843302		-0.095847	-1.50243	0.139617	0.777304		-0.0376986	-0.676691	0.504134	0.978858
[CA3]	Carbonic anhydrase 3	yAAELHLVHWNPkYNTFk	P07451	NonPhos	P07451->	NonPhos_isUniquetoGene	isUniquetoGene		35.5|35|34|49.5|25	2|3|1		-0.140565	-1.14217	0.259206	0.852916		0.171149	1.50156	0.139842	0.777305		0.311714	2.97641	0.00420953	0.5
[COL6A3]	Isoform 2 of Collagen alpha 3VI chain | Isoform 4 of Collagen alpha 3VI chain	sGFPLLk	P12111-2;P12111-4	NonPhos	P12111-2->|P12111-4->	NonPhos_isUniquetoGene	isUniquetoGene		25|22.5|34.5|73|7.5|27.5	4|2|1		-0.0769342	-0.567635	0.574183	0.946826		0.19702	1.5016	0.139831	0.777305		0.273954	2.00209	0.0503672	0.81563
[MYH2]	Myosin 2 |	tEGGATLTVkDDqVFPMnPPkYDk	Q9UKX2	NonPhos	Q9UKX2->|	NonPhos_isUniquetoGene	isUniquetoGene		71||0|20.5	1||4		-0.0524867	-0.531427	0.598818	0.948432		0.189075	1.50226	0.13966	0.777305		0.241562	1.96855	0.0542567	0.837993
[MYH7]	Myosin 7 |	lLSTLFANYAGADAPIEkGkGk	P12883	NonPhos	P12883->|	NonPhos_isUniquetoGene	isUniquetoGene		27||55|10|28|71	2||1		-0.240137	-2.52932	0.0137801	0.418495		-0.154946	-1.50206	0.139712	0.777305		0.0851905	1.01707	0.316058	0.976992
[COQ7]	5 demethoxyubiquinone hydroxylase mitochondrial	tLMEEDPEkYEELLQLIkk	Q99807	NonPhos	Q99807->	NonPhos_isUniquetoGene	isUniquetoGene		13.5|14|8|10|9|25	2|3|4|5		0.0537812	0.683531	0.498779	0.931816		0.107969	1.50203	0.13972	0.777305		0.0541875	0.640322	0.527268	0.978858
[TTN]	Isoform 11 of Titin | Isoform 12 of Titin | Isoform 13 of Titin | Isoform 2 of Titin |	vTGYLIEMQkVDqHEWTk	Q8WZ42-11;Q8WZ42-12;Q8WZ42-13;Q8WZ42-2	NonPhos	Q8WZ42-11->|Q8WZ42-12->|Q8WZ42-13->|Q8WZ42-2->|	NonPhos_isUniquetoGene	isUniquetoGene		17||11|56|58	1|		0.0391422	1.01622	0.31516	0.878425		0.062301	1.50185	0.139766	0.777305		0.0231588	0.515745	0.610564	0.98313
[LACTB]	Serine beta lactamase like protein LACTB mitochondrial	iALEFDkDRSD	P83111	NonPhos	P83111->	NonPhos_isUniquetoGene	isUniquetoGene		22|0|23|32|17.5|30.5	4|2|3|5		0.111769	1.23756	0.221791	0.834166		0.145207	1.50171	0.139805	0.777305		0.0334374	0.37928	0.707901	0.991644
[TRA2B]	Isoform 3 of Transformer 2 protein homolog beta |	iRVDFSITk	P62995-3	NonPhos	P62995-3->|	NonPhos_isUniquetoGene	isUniquetoGene		16.5||27|18.5|34	2||4		0.0769905	1.66401	0.101462	0.728608		0.0629104	1.50186	0.139764	0.777305		-0.0140801	-0.277005	0.784269	0.994128
[TTN]	Isoform 11 of Titin | Isoform 12 of Titin | Isoform 13 of Titin | Isoform 3 of Titin | Isoform 2 of Titin	eLAESVIAkDILHPPEVELDVTcR	Q8WZ42-11;Q8WZ42-12;Q8WZ42-13;Q8WZ42-3;Q8WZ42-2	NonPhos	Q8WZ42-11->|Q8WZ42-12->|Q8WZ42-13->|Q8WZ42-3->|Q8WZ42-2->	NonPhos_isUniquetoGene	isUniquetoGene		17|4|11|10|8.5|13	3|4|6		0.0770397	1.18742	0.240922	0.843412		0.078719	1.50201	0.139724	0.777305		0.00167931	0.0272248	0.97853	0.998667
[MYOT]	Myotilin |	iPSAmDSNYQQSSAGQPINAkPSQTANAkPIPR	Q9UBF9	NonPhos	Q9UBF9->|	NonPhos_isUniquetoGene	isUniquetoGene		17.5|26|43.5||0|21	2|1|		-0.026237	-0.253896	0.801469	0.980227		-0.145757	-1.49999	0.140257	0.777899		-0.11952	-1.37042	0.177648	0.963343
[MYOM1]	Isoform 2 of Myomesin 1 |	dAGIYEVILk	P52179-2	NonPhos	P52179-2->|	NonPhos_isUniquetoGene	isUniquetoGene		11|46|39|22|	1|4|3|2|		-0.0175624	-0.413784	0.682025	0.96106		-0.066808	-1.49993	0.140269	0.777899		-0.0492457	-1.28289	0.206676	0.969658
[NEB]	Isoform 2 of Nebulin | Isoform 3 of Nebulin | Isoform 4 of Nebulin	sSSVATQQTTV[?p]s[?p]sIP[p]sHP[p]sTAGk	P20929-2;P20929-3;P20929-4	Phos	P20929-2->[?p]S8458[?p]S8459[p]S8462[p]S8465|P20929-3->[?p]S8458[?p]S8459[p]S8462[p]S8465|P20929-4->[?p]S6602[?p]S6603[p]S6606[p]S6609	Phos_isUniquetoGene	isUniquetoGene	3	4|5|3.5|9|11|6	1|61|26|24|27|15		-0.0456474	-0.639204	0.526985	0.938819		-0.095763	-1.50078	0.140048	0.777899		-0.0501156	-0.801635	0.428955	0.976992
[MAOB]	Amine oxidase flavin containing B	eLGLETYkVNEVER	P27338	NonPhos	P27338->	NonPhos_isUniquetoGene	isUniquetoGene		1|27.5|0.5|34|14|24	1|2|3|4		0.0463871	0.528464	0.60085	0.948432		0.135904	1.50082	0.140038	0.777899		0.0895169	0.891909	0.379012	0.976992
[HARS]	Isoform 4 of Histidine tRNA ligase cytoplasmic |	ekVFDVIIR	P12081-4	NonPhos	P12081-4->|	NonPhos_isUniquetoGene	isUniquetoGene		0||17|42	1|		-0.14829	-2.04114	0.0453686	0.59257		-0.0965611	-1.50038	0.140154	0.777899		0.0517294	0.644602	0.524513	0.978858
[MYH7]	Myosin 7	kLEDEc[p]sELkR	P12883	Phos	P12883->[p]S948	Phos_isUniquetoGene	isUniquetoGene	1	0|6|5|19|11	3|5|4|6		-0.369657	-2.25794	0.0272712	0.520427		-0.264239	-1.49993	0.140271	0.777899		0.105418	0.527226	0.602651	0.983033
[PFKM]	ATP dependent 6 phosphofructokinase muscle type |	dLQANVEHLVqk	P08237	NonPhos	P08237->|	NonPhos_isUniquetoGene	isUniquetoGene		52||30|100|49.5	1||2		0.0497648	0.720322	0.476024	0.927016		0.0767408	1.50125	0.139926	0.777899		0.026976	0.406754	0.687841	0.989455
[GAPDH]	Glyceraldehyde 3 phosphate dehydrogenase	lTGMAFR	P04406	NonPhos	P04406->	NonPhos_isUniquetoGene	isUniquetoGene		35.5|18|28.5|36|13	2|3|5|4		-0.111893	-1.29481	0.201265	0.817331		-0.146147	-1.501	0.13999	0.777899		-0.0342541	-0.373796	0.711928	0.991644
[TTN]	Isoform 3 of Titin | Isoform 12 of Titin |	eQSVLEFR	Q8WZ42-3;Q8WZ42-12	NonPhos	Q8WZ42-3->|Q8WZ42-12->|	NonPhos_isUniquetoGene	isUniquetoGene		23.5|26||17|37|25	2|1||3		-0.0988524	-1.34557	0.184272	0.811242		-0.114388	-1.49989	0.140281	0.777899		-0.0155353	-0.192967	0.848754	0.994792
[HNRNPU]	Heterogeneous nuclear ribonucleoprotein U | Isoform Short of Heterogeneous nuclear ribonucleoprotein U |	gPEEkkDcEVVMMIGLPGAGk	Q00839;Q00839-2	NonPhos	Q00839->|Q00839-2->|	NonPhos_isUniquetoGene	isUniquetoGene		31||37|85|47	1||2		0.122385	1.31379	0.194776	0.815543		0.148016	1.49988	0.140282	0.777899		0.0256314	0.264889	0.793477	0.994792
[NEB]	|Isoform 2 of Nebulin | Isoform 3 of Nebulin | Isoform 4 of Nebulin	sSSVATQQT[p]tVSSIP[p]sHP[p]sTAGk	P20929-2;P20929-3;P20929-4	Phos	P20929-2->[p]T8456[p]S8462[p]S8465|P20929-3->[p]T8456[p]S8462[p]S8465|P20929-4->[p]T6600[p]S6606[p]S6609	Phos_isUniquetoGene	isUniquetoGene	3	|4|12.5|3|14|18	|3|4|1		-0.169746	-1.09602	0.27883	0.864033		-0.201217	-1.50122	0.139935	0.777899		-0.0314712	-0.217869	0.829508	0.994792
[RPS7]	40S ribosomal protein S7	tLTAVHDAILEDLVFPSEIVGk	P62081	NonPhos	P62081->	NonPhos_isUniquetoGene	isUniquetoGene		25.5|42|27|36|31|35	2|3|5		0.167443	0.842322	0.404827	0.900935		0.271161	1.4994	0.140407	0.778195		0.103719	0.583489	0.56451	0.98009
[HMGA1]	High mobility group protein HMG I/HMG Y	kQPPVSPGTALVGSQkEPSEVPTPk	P17096	NonPhos	P17096->	NonPhos_isUniquetoGene	isUniquetoGene		18|20|41.5|0|48.5	3|5|2		0.0617675	0.548592	0.587089	0.947728		0.136636	1.49933	0.140425	0.778249		0.0748688	0.645336	0.524047	0.978858
[NOL3]	Nucleolar protein 3	rLLLLVQGk	O60936	NonPhos	O60936->	NonPhos_isUniquetoGene	isUniquetoGene		0|26|19|37|40.5	5|4|2|3		-0.189815	-3.7488	0.000381365	0.146341		-0.0803106	-1.49549	0.141435	0.778259		0.109505	1.95789	0.0555445	0.841181
[NEB]	|Isoform 2 of Nebulin	kcQELVSDVDYkNYLHQWTcLPDQNDVVQAk	P20929-2	NonPhos	P20929-2->	NonPhos_isUniquetoGene	isUniquetoGene		|2|9|24|45	|2|1		-0.0243556	-0.36003	0.721457	0.968968		0.0948887	1.49917	0.140467	0.778259		0.119244	1.8412	0.0713728	0.874798
[ATP6V1A]	|Isoform 2 of V type proton ATPase catalytic subunit A	aSLAETDkITLEVAk	P38606-2	NonPhos	P38606-2->	NonPhos_isUniquetoGene	isUniquetoGene		|25|100|16|81|38.5	|3|1|2		0.00786466	0.150309	0.881611	0.991157		-0.0822932	-1.49596	0.141312	0.778259		-0.0901579	-1.84331	0.0710543	0.874798
[OBSCN]	Isoform 5 of Obscurin | Isoform 3 of Obscurin	lQVPGGD[p]sDEDSkTPSASPR	Q5VST9-6;Q5VST9-3	Phos	Q5VST9-6->[p]S6078|Q5VST9-3->[p]S5563	Phos_isUniquetoGene	isUniquetoGene	1	23|20|8|10	81|29|23|37|28		-0.0162619	-0.134151	0.894251	0.992284		0.182655	1.49496	0.141576	0.778259		0.198917	1.77918	0.0812216	0.88184
[MYOM2]	Myomesin 2 |	tLNLTcTVFGnPDPEVIWFk	P54296	NonPhos	P54296->|	NonPhos_isUniquetoGene	isUniquetoGene		21|12|56||0	1|3|		-0.0162824	-0.256795	0.799256	0.97997		0.169726	1.49574	0.14137	0.778259		0.186008	1.7107	0.0934087	0.895458
[ACSS2]	Acetyl coenzyme A synthetase cytoplasmic |	aELGMGD[?p]s[?p]t[?p]sQ[?p]sPPIkR	Q9NR19	Phos	Q9NR19->[?p]S263[?p]T264[?p]S265[?p]S267|	Phos_isUniquetoGene	isUniquetoGene	1	0|44|40||7|6	1|3|2||4		0.0524328	0.413219	0.682434	0.96106		0.210491	1.4989	0.140537	0.778259		0.158059	1.6091	0.114153	0.924894
[ACSL1]	Long chain fatty acid CoA ligase 1	aELSLVFVDkPEk	P33121	NonPhos	P33121->	NonPhos_isUniquetoGene	isUniquetoGene		4|16.5|0|5|10|11	8|6|3|5|9|7		0.0287695	0.216065	0.830533	0.98339		-0.173698	-1.4965	0.141171	0.778259		-0.202468	-1.47679	0.146639	0.950714
[MYH7]	Myosin 7	iLNPAAIPEGqFIDSRk	P12883	NonPhos	P12883->	NonPhos_isUniquetoGene	isUniquetoGene		37|44|25.5|15.5|18|20	4|3|2		0.0114038	0.203419	0.840317	0.984813		0.0828322	1.49505	0.141551	0.778259		0.0714285	1.30274	0.19981	0.968021
[SPTAN1]	|Isoform 3 of Spectrin alpha chain non erythrocytic 1 | Isoform 2 of Spectrin alpha chain non erythrocytic 1	lDENSAFLQFNWk	Q13813-3;Q13813-2	NonPhos	Q13813-3->|Q13813-2->	NonPhos_isUniquetoGene	isUniquetoGene		|81|26|38|45	|1		0.261979	2.52515	0.0139307	0.419355		0.1397	1.49807	0.140752	0.778259		-0.122279	-1.25146	0.2179	0.969658
[CLTC]	Isoform 2 of Clathrin heavy chain 1	lAELEEFINGPNNAHIQQVGDR	Q00610-2	NonPhos	Q00610-2->	NonPhos_isUniquetoGene	isUniquetoGene		7.5|24|14|7|37	2|5|4|3|1		-0.0649019	-0.50501	0.617095	0.950032		-0.210206	-1.49772	0.140847	0.778259		-0.145304	-1.26502	0.213004	0.969658
[IMPDH2]	Inosine 5' monophosphate dehydrogenase 2 |	lVGII[?p]s[?p]sR	P12268	Phos	P12268->[?p]S159[?p]S160|	Phos_isUniquetoGene	isUniquetoGene	1	0|18|20|	1|2||3		0.0258461	0.231556	0.818591	0.981916		0.147565	1.49592	0.141321	0.778259		0.121719	1.22252	0.228618	0.971145
[TTN]	|Isoform 12 of Titin | Isoform 6 of Titin | Isoform 13 of Titin | Isoform 11 of Titin | Isoform 2 of Titin | Isoform 3 of Titin	iQ[p]sQTVGQGSDAHFR	Q8WZ42-12;Q8WZ42-6;Q8WZ42-13;Q8WZ42-11;Q8WZ42-2;Q8WZ42-3	Phos	Q8WZ42-12->[p]S2086|Q8WZ42-6->[p]S2086|Q8WZ42-13->[p]S2086|Q8WZ42-11->[p]S2086|Q8WZ42-2->[p]S1994|Q8WZ42-3->[p]S2040	Phos_isUniquetoGene	isUniquetoGene	1	|38.5|7|14.5|15.5	|4|13|12		-0.00919284	-0.109346	0.913716	0.993321		-0.14447	-1.49885	0.140548	0.778259		-0.135277	-1.21938	0.229809	0.971145
[HNRNPM]	Isoform 2 of Heterogeneous nuclear ribonucleoprotein M |	dkFNEcGHVLYADIk	P52272-2	NonPhos	P52272-2->|	NonPhos_isUniquetoGene	isUniquetoGene		56|54|59|58|38|	1|3|		-0.168878	-2.42159	0.0181799	0.451935		-0.112752	-1.49594	0.141317	0.778259		0.0561267	0.804663	0.427218	0.976992
[XIRP2]	Isoform 2 of Xin actin binding repeat containing protein 2	nINLQPMWQLLPVEQDTSNVTEMk	A4UGR9-2	NonPhos	A4UGR9-2->	NonPhos_isUniquetoGene	isUniquetoGene		23|15|33.5|34|24|74	1|5|2		0.369721	2.23276	0.0289789	0.531117		0.228965	1.49776	0.140836	0.778259		-0.140756	-1.07155	0.290968	0.976992
[TTN]	|Isoform 11 of Titin | Isoform 12 of Titin | Isoform 13 of Titin | Isoform 2 of Titin	vkAENEIGIGEPSLPSRPVVAkDPIEPPGPPTnFR	Q8WZ42-11;Q8WZ42-12;Q8WZ42-13;Q8WZ42-2	NonPhos	Q8WZ42-11->|Q8WZ42-12->|Q8WZ42-13->|Q8WZ42-2->	NonPhos_isUniquetoGene	isUniquetoGene		|15|27|11|6	|1|2		-0.0205171	-0.601483	0.551637	0.944328		-0.0440597	-1.49795	0.140783	0.778259		-0.0235426	-0.755669	0.455811	0.976992
[ACOT9]	Acyl coenzyme A thioesterase 9 mitochondrial	dSENkGPAFVNPLIPESPEEEELFR	Q9Y305	NonPhos	Q9Y305->	NonPhos_isUniquetoGene	isUniquetoGene		14|8|20|16|13|10.5	3|5|7|4		-0.0443499	-0.568097	0.573871	0.946826		-0.140828	-1.49584	0.141344	0.778259		-0.0964781	-0.913515	0.367625	0.976992
[PDHA1]	Pyruvate dehydrogenase E1 component subunit alpha somatic form mitochondrial	nFANDATFEIk	P08559	NonPhos	P08559->	NonPhos_isUniquetoGene	isUniquetoGene		0|12.5|10.5|15|11	3|2|1|4		-0.0484762	-0.451416	0.654895	0.957091		-0.153626	-1.49751	0.140901	0.778259		-0.10515	-0.976265	0.335791	0.976992
[TTN]	Isoform 12 of Titin | Isoform 13 of Titin | Isoform 2 of Titin | Isoform 11 of Titin |	lHEGmEYTFR	Q8WZ42-12;Q8WZ42-13;Q8WZ42-2;Q8WZ42-11	NonPhos	Q8WZ42-12->|Q8WZ42-13->|Q8WZ42-2->|Q8WZ42-11->|	NonPhos_isUniquetoGene	isUniquetoGene		22|18|36|44|29|	1|3|9|		-0.0164938	-0.418459	0.678631	0.96106		-0.0504349	-1.49514	0.14153	0.778259		-0.0339411	-1.02991	0.310019	0.976992
[MYOM1]	Isoform 2 of Myomesin 1	aTLTFSHLnkEDEGLYTIR	P52179-2	NonPhos	P52179-2->	NonPhos_isUniquetoGene	isUniquetoGene		41.5|57|53|50|8|35	2|1		-0.0166598	-0.308391	0.760049	0.97614		-0.0691986	-1.4957	0.14138	0.778259		-0.0525388	-1.08215	0.286247	0.976992
[VCL]	Vinculin	dPSASPGDAGEQAIR	P18206	NonPhos	P18206->	NonPhos_isUniquetoGene	isUniquetoGene		0|10|8.5|30	5|4|6|3		0.0150385	0.258896	0.797658	0.979719		0.0815142	1.49797	0.140777	0.778259		0.0664757	0.960473	0.34365	0.976992
[MAPT]	|Microtubule associated protein tau	hAPELLk	P10636	NonPhos	P10636->	NonPhos_isUniquetoGene	isUniquetoGene		|25.5|4|9|2.5|16	|4|3|2		0.0437915	0.854303	0.398199	0.899075		0.0893948	1.49694	0.141053	0.778259		0.0456033	0.742143	0.463885	0.978154
[MYH7]	Myosin 7	nLQEEISDL[p]tEQLGSSGk	P12883	Phos	P12883->[p]T1513	Phos_isUniquetoGene	isUniquetoGene	1	25.5|13.5|24|5|0	10|12|13|15|9|5		-0.361978	-2.28153	0.0257599	0.507218		-0.256577	-1.49526	0.141497	0.778259		0.105402	0.698311	0.490648	0.978281
[SUCLG1]	Succinyl CoA ligase ADP/GDP forming subunit alpha mitochondrial	qGTFHSQQALEYGTk	P53597	NonPhos	P53597->	NonPhos_isUniquetoGene	isUniquetoGene		8.5|6.5|6|12.5|16.5|22.5	6|12|10|14		-0.0499646	-0.506599	0.615988	0.950032		-0.116161	-1.49613	0.141267	0.778259		-0.066196	-0.682829	0.500285	0.978686
[MURC]	Muscle related coiled coil protein	eIP[p]tPEPLkVTFk	Q5BKX8	Phos	Q5BKX8->[p]T336	Phos_isUniquetoGene	isUniquetoGene	1	25.5|32|21|16|19.5|13	8|6|5|4		0.0943968	1.03643	0.305661	0.876435		0.157353	1.49657	0.141151	0.778259		0.0629565	0.641542	0.526481	0.978858
[MAPK14]	Mitogen activated protein kinase 14	dLLIDEWk	Q16539	NonPhos	Q16539->	NonPhos_isUniquetoGene	isUniquetoGene		52.5|62|59|19|41|37.5	2|1		0.046205	0.841517	0.405274	0.901028		0.0795805	1.49487	0.1416	0.778259		0.0333756	0.655233	0.517725	0.978858
[CDH13]	Cadherin 13	mTAFDADDPATDNALLR	P55290	NonPhos	P55290->	NonPhos_isUniquetoGene	isUniquetoGene		17|29.5|24|34|23|15	4|3|5|1		0.0497499	0.703851	0.486141	0.928214		0.0922344	1.49711	0.141009	0.778259		0.0424845	0.659403	0.515061	0.978858
[PYGM]	|Glycogen phosphorylase muscle form	tQQHYYEkDPkR	P11217	NonPhos	P11217->	NonPhos_isUniquetoGene	isUniquetoGene		|14.5|23|13.5|11	|2|1|6|5		0.0986627	1.01454	0.315966	0.878765		0.160821	1.49638	0.141201	0.778259		0.0621586	0.609505	0.547279	0.979137
[TCP1]	|T complex protein 1 subunit alpha	sSLGPVGLDk	P17987	NonPhos	P17987->	NonPhos_isUniquetoGene	isUniquetoGene		|64|46.5|13|61	|1|2|3		0.041172	0.626882	0.534977	0.940849		0.0746136	1.49571	0.141376	0.778259		0.0334416	0.585767	0.562981	0.98009
[MYLPF]	Myosin regulatory light chain 2 skeletal muscle isoform	tVEGGSSSVFSmFDQTQIQEFk	Q96A32	Phos	Q96A32->	Phos_isUniquetoGene	isUniquetoGene	0	19.5|21|20|14.5|18	38|43|57|30|50|33		0.0501288	1.20493	0.234119	0.841961		0.0769976	1.49666	0.141127	0.778259		0.0268689	0.555832	0.583136	0.982047
[DDB1]	DNA damage binding protein 1	qGQGQLVTcSGAFk	Q16531	NonPhos	Q16531->	NonPhos_isUniquetoGene	isUniquetoGene		18|30|29|0|43|29.5	7|4|2		0.0498768	0.95416	0.345537	0.884348		0.0742302	1.49844	0.140658	0.778259		0.0243534	0.392321	0.698362	0.990133
[TTN]	Isoform 3 of Titin | Isoform 12 of Titin | Isoform 13 of Titin | Isoform 2 of Titin | Isoform 6 of Titin	kSGVPLTTGYR	Q8WZ42-3;Q8WZ42-12;Q8WZ42-13;Q8WZ42-2;Q8WZ42-6	NonPhos	Q8WZ42-3->|Q8WZ42-12->|Q8WZ42-13->|Q8WZ42-2->|Q8WZ42-6->	NonPhos_isUniquetoGene	isUniquetoGene		51.5|6|36|41|32.5|32	2|1|11|10|9		0.0790252	1.30387	0.198145	0.815967		0.09961	1.49485	0.141606	0.778259		0.0205848	0.29286	0.772271	0.99384
[BIN1]	Isoform BIN1 13 of Myc box dependent interacting protein 1 | Isoform BIN1+12A of Myc box dependent interacting protein 1 | Isoform II2 of Myc box dependent interacting protein 1	sP[p]sPPDG[p]sPAATPEIR	O00499-10;O00499-11;O00499-6	Phos	O00499-10->[p]S282[p]S287|O00499-11->[p]S282[p]S287|O00499-6->[p]S267[p]S272	Phos_isUniquetoGene	isUniquetoGene	2	5|3|9|8|6	237|155|264|123|148|139		-0.0868816	-1.25504	0.215354	0.829712		-0.100788	-1.49639	0.141198	0.778259		-0.0139065	-0.291946	0.772958	0.99384
[FKBP3]	Peptidyl prolyl cis trans isomerase FKBP3	gWDEALLTMSkGEk	Q00688	NonPhos	Q00688->	NonPhos_isUniquetoGene	isUniquetoGene		0|18|21.5|12|15.5|2	3|5|2|4		0.127003	1.74494	0.0861462	0.703074		0.111105	1.49655	0.141157	0.778259		-0.0158977	-0.243373	0.809926	0.994792
[PSMB5]	Proteasome subunit beta type 5	lLANMVYQYk	P28074	NonPhos	P28074->	NonPhos_isUniquetoGene	isUniquetoGene		28|37|49|25|51|32	3|2|7|1|5		0.185613	1.73466	0.0879757	0.707853		0.170238	1.49645	0.141182	0.778259		-0.0153747	-0.141155	0.889042	0.997844
[PLEC]	Isoform 4 of Plectin | Isoform 5 of Plectin | Isoform 7 of Plectin | Isoform 3 of Plectin	qRQLEMSAEAER	Q15149-4;Q15149-5;Q15149-7;Q15149-3	NonPhos	Q15149-4->|Q15149-5->|Q15149-7->|Q15149-3->	NonPhos_isUniquetoGene	isUniquetoGene		28|24|48|47|48.5|0	3|4|5		0.0465538	0.486361	0.630138	0.952902		0.102269	1.49477	0.141626	0.778312		0.0557153	0.547041	0.589105	0.982047
[TTN]	Isoform 3 of Titin | Isoform 12 of Titin	acDTVFkPGPPGNPR	Q8WZ42-3;Q8WZ42-12	NonPhos	Q8WZ42-3->|Q8WZ42-12->	NonPhos_isUniquetoGene	isUniquetoGene		4|16|1|20.5|13.5|15	3|7|4|10|8|5		-0.102265	-1.3239	0.19139	0.8125		-0.0938209	-1.49466	0.141657	0.778365		0.00844435	0.121762	0.904212	0.997985
[FGB]	Fibrinogen beta chain |	yQISVNk	P02675	NonPhos	P02675->|	NonPhos_isUniquetoGene	isUniquetoGene		39|37.5|42.5|57||53.5	5|2|1||4		0.0622458	0.402945	0.6899	0.961701		-0.265037	-1.49386	0.141864	0.778498		-0.327283	-1.9179	0.0605908	0.852375
[TTN]	Isoform 11 of Titin | Isoform 12 of Titin | Isoform 13 of Titin | Isoform 2 of Titin | Isoform 3 of Titin	vVIDNVGTkSELIIk	Q8WZ42-11;Q8WZ42-12;Q8WZ42-13;Q8WZ42-2;Q8WZ42-3	NonPhos	Q8WZ42-11->|Q8WZ42-12->|Q8WZ42-13->|Q8WZ42-2->|Q8WZ42-3->	NonPhos_isUniquetoGene	isUniquetoGene		25|26|17|5|32.5|24	7|5|6|12		0.0319864	0.516388	0.609192	0.948432		0.0908043	1.49394	0.141842	0.778498		0.0588179	1.35122	0.183739	0.96725
[ADSL]	Adenylosuccinate lyase	hDVMAHVHTFGHccPk	P30566	NonPhos	P30566->	NonPhos_isUniquetoGene	isUniquetoGene		33|39|47|70|42.5|48.5	1|5|4		0.0134901	0.165843	0.869489	0.989918		0.118703	1.49382	0.141875	0.778498		0.105213	1.27959	0.207839	0.969658
[MYOM1]	Isoform 2 of Myomesin 1	vNYIFNEkEIFEGPk	P52179-2	NonPhos	P52179-2->	NonPhos_isUniquetoGene	isUniquetoGene		9|18|27.5|16.5|17	9|5|8|4|13		0.0157541	0.166142	0.869256	0.989918		0.129985	1.49421	0.141774	0.778498		0.114231	1.16398	0.251574	0.97262
[KIAA1217]	Sickle tail protein homolog	tRA[p]sLPVVR	Q5T5P2	Phos	Q5T5P2->[p]S169	Phos_isUniquetoGene	isUniquetoGene	1	6|29|29.5|30.5|40.5|40	2|3|4		-0.0908485	-0.781293	0.439622	0.917935		-0.158124	-1.49425	0.141764	0.778498		-0.0672751	-0.729974	0.471233	0.978281
[NDUFA12]	NADH dehydrogenase ubiquinone 1 alpha subcomplex subunit 12	fNVTGTPEQYVPYSTTR	Q9UI09	NonPhos	Q9UI09->	NonPhos_isUniquetoGene	isUniquetoGene		27|17.5|9.5|6|5|10	3|4		-0.14713	-1.28705	0.203952	0.822103		-0.155284	-1.49392	0.141848	0.778498		-0.00815386	-0.0685404	0.945985	0.998054
[MYH11]	Myosin 11	rQLEEAEEESQR	P35749	NonPhos	P35749->	NonPhos_isUniquetoGene	isUniquetoGene		4.5|7|0|42.5|4|12	2|3		-0.298461	-1.49374	0.140916	0.77027		-0.294183	-1.49433	0.141742	0.778498		0.00427789	0.0227608	0.982057	0.998971
[AHNAK]	Neuroblast differentiation associated protein AHNAK	vSGPDLDLNLkGPSLkGDLDASVPSMk	Q09666	NonPhos	Q09666->	NonPhos_isUniquetoGene	isUniquetoGene		46.5|49|18|46|21.5|21	2|1|3		0.295022	2.89054	0.00517029	0.304276		0.164036	1.49341	0.14198	0.778604		-0.130985	-1.51223	0.137303	0.947462
[DNAJB4]	DnaJ homolog subfamily B member 4 |	sEDkILTIEIk	Q9UDY4	NonPhos	Q9UDY4->|	NonPhos_isUniquetoGene	isUniquetoGene		37.5||16|25.5|15	2||1		0.00145849	0.0272273	0.978484	0.99945		0.0942982	1.4935	0.141956	0.778604		0.0928397	1.4851	0.144398	0.950633
[ACTN3]	Alpha actinin 3 |	tNIDRLEGDHQLLqESLVFDNk	Q08043	NonPhos	Q08043->|	NonPhos_isUniquetoGene	isUniquetoGene		29|12|30.5||7	3|2|		-0.0119488	-0.0750933	0.940671	0.995638		-0.214806	-1.49288	0.142121	0.778883		-0.202857	-1.49486	0.141807	0.95022
[OBSCN]	|Isoform 5 of Obscurin	rLVVQQAGk	Q5VST9-6	NonPhos	Q5VST9-6->	NonPhos_isUniquetoGene	isUniquetoGene		|54|56|50.5|28	|2|1		0.0212929	0.336101	0.739232	0.973601		-0.0774473	-1.49302	0.142085	0.778883		-0.0987402	-1.44305	0.155998	0.960032
[CFB]	Complement factor B |	dAQYAPGYDkVkDISEVVTPR	P00751	NonPhos	P00751->|	NonPhos_isUniquetoGene	isUniquetoGene		39.5|14|51|29|17|	2|1|		0.103334	0.870537	0.389313	0.897807		0.16481	1.49306	0.142074	0.778883		0.0614767	0.461378	0.648618	0.98716
[UGP2]	UTP glucose 1 phosphate uridylyltransferase	tLDGGLNVIqLETAVGAAIk	Q16851	NonPhos	Q16851->	NonPhos_isUniquetoGene	isUniquetoGene		71|60|61|20|63.5|33	2|3		0.0400125	0.528261	0.600989	0.948432		0.134853	1.49242	0.142243	0.778975		0.0948401	0.96058	0.343596	0.976992
[TTN]	Isoform 3 of Titin | Isoform 12 of Titin	lAWALIEDk	Q8WZ42-3;Q8WZ42-12	NonPhos	Q8WZ42-3->|Q8WZ42-12->	NonPhos_isUniquetoGene	isUniquetoGene		11|17|16|21|30|30.5	9|11|7|8		-0.0255306	-0.457794	0.65035	0.95655		-0.0931995	-1.49252	0.142217	0.778975		-0.0676689	-0.993129	0.32754	0.976992
[LAMC1]	|Laminin subunit gamma 1	rcELcDDGYFGDPLGR	P11047	NonPhos	P11047->	NonPhos_isUniquetoGene	isUniquetoGene		|19|21|13.5|12	|4		0.106877	1.46092	0.149768	0.774204		0.0755262	1.49268	0.142174	0.778975		-0.0313503	-0.439657	0.664112	0.989047
[AHNAK]	Neuroblast differentiation associated protein AHNAK	iSMPDIDLNLkGPk	Q09666	NonPhos	Q09666->	NonPhos_isUniquetoGene	isUniquetoGene		9|8|15|13|10|23	5|13|19|8|7		0.138894	1.50807	0.13719	0.766822		0.146073	1.4925	0.142222	0.778975		0.00717956	0.0778366	0.938667	0.998054
[TTN]	Isoform 11 of Titin | Isoform 12 of Titin | Isoform 13 of Titin | Isoform 2 of Titin |	vSNVAGGVEcSAnLFVkEPATFVEk	Q8WZ42-11;Q8WZ42-12;Q8WZ42-13;Q8WZ42-2	NonPhos	Q8WZ42-11->|Q8WZ42-12->|Q8WZ42-13->|Q8WZ42-2->|	NonPhos_isUniquetoGene	isUniquetoGene		11|47|15||12	1|5|3|		-0.0513943	-1.46321	0.14914	0.773766		-0.0574726	-1.49233	0.142266	0.779028		-0.00607838	-0.163448	0.87165	0.997614
[C6orf136]	Isoform 2 of Uncharacterized protein C6orf136	lVGLPVHLLFLR	Q5SQH8-2	NonPhos	Q5SQH8-2->	NonPhos_isUniquetoGene	isUniquetoGene		26|27|0|12|33	4|3|5		-0.150829	-0.726913	0.472003	0.927016		-0.265649	-1.49166	0.142445	0.77912		-0.114821	-0.548477	0.588126	0.982047
[DYNC1I2]	Isoform 2F of Cytoplasmic dynein 1 intermediate chain 2	tLAEINANRADAEEEAATRIPA	Q13409-6	NonPhos	Q13409-6->	NonPhos_isUniquetoGene	isUniquetoGene		58|11.5|0|9|8	3|4|2|5		0.072558	1.05999	0.29485	0.872699		0.100413	1.49204	0.142345	0.77912		0.0278555	0.433711	0.66837	0.98917
[TPSAB1]	Isoform 2 of Tryptase alpha/beta 1 |	dScQGDSGGPLVck	Q15661-2	NonPhos	Q15661-2->|	NonPhos_isUniquetoGene	isUniquetoGene		0|21|57||23.5	1|2|5||4		-0.292921	-1.86547	0.0669154	0.658744		-0.272185	-1.49205	0.142343	0.77912		0.0207354	0.11242	0.911526	0.997985
[AHNAK]	Neuroblast differentiation associated protein AHNAK	iSMPDLDLNLkGPk	Q09666	NonPhos	Q09666->	NonPhos_isUniquetoGene	isUniquetoGene		9|8|15|13|10|23	5|13|19|8|7		0.13887	1.50774	0.137275	0.766822		0.14605	1.49215	0.142315	0.77912		0.00717939	0.077826	0.938676	0.998054
[UBA1]	Ubiquitin like modifier activating enzyme 1	gNVQVVIPFLTESYSSSQDPPEk	P22314	NonPhos	P22314->	NonPhos_isUniquetoGene	isUniquetoGene		46|10.5|58|26|14|12	1|2|4|6|3		0.000749349	0.00973695	0.992298	0.99945		-0.093544	-1.49122	0.142561	0.779345		-0.0942934	-1.20526	0.235215	0.971145
[MYL1]	Myosin light chain 1/3 skeletal muscle isoform	aLGTnPTNAEVR	P05976	NonPhos	P05976->	NonPhos_isUniquetoGene	isUniquetoGene		24.5|19.5|0|10.5|6|16	2|7|3		-0.101853	-1.75896	0.0837111	0.695263		-0.0976328	-1.49133	0.142535	0.779345		0.00422001	0.082192	0.935229	0.998054
[ESYT1]	Extended synaptotagmin 1 |	sNSSFMSR	Q9BSJ8	NonPhos	Q9BSJ8->|	NonPhos_isUniquetoGene	isUniquetoGene		34.5|12|19.5||19	2|		0.166149	1.63786	0.106861	0.73311		0.12338	1.4911	0.142593	0.779398		-0.0427697	-0.461659	0.648419	0.98716
[ENDOD1]	|Endonuclease domain containing 1 protein	aLTPQcGSGEDLYILTGTVPSDYR	O94919	NonPhos	O94919->	NonPhos_isUniquetoGene	isUniquetoGene		|14|42|31|15.5|58	|4|3|2|1		-0.0365578	-0.431028	0.669526	0.959459		0.102137	1.49058	0.142732	0.779528		0.138695	2.15314	0.035725	0.761468
[TTN]	|Isoform 12 of Titin | Isoform 3 of Titin	eTTSTTWHIVSQAVAR	Q8WZ42-12;Q8WZ42-3	Phos	Q8WZ42-12->|Q8WZ42-3->	Phos_isUniquetoGene	isUniquetoGene	0	|46|32|51	|3|8|6|4		-0.0163227	-0.18478	0.85476	0.987706		-0.152412	-1.49049	0.142754	0.779528		-0.136089	-1.51273	0.137175	0.947462
[SPTB]	Isoform 2 of Spectrin beta chain erythrocytic | Spectrin beta chain erythrocytic	kEELGELFAQVPSMGEEGGDADLSIEkR	P11277-2;P11277	NonPhos	P11277-2->|P11277->	NonPhos_isUniquetoGene	isUniquetoGene		14|0|7|75|15|25	3|1|6		0.0345985	0.250691	0.803919	0.980393		-0.168263	-1.49007	0.142864	0.779528		-0.202861	-1.48019	0.145717	0.950714
[TPM2]	Tropomyosin beta chain | Isoform 2 of Tropomyosin beta chain	hIAEDSDRkYEEVAR	P07951;P07951-2	NonPhos	P07951->|P07951-2->	NonPhos_isUniquetoGene	isUniquetoGene		15.5|29|31|18.5|19|18	26|37|47|42|41|43		0.0403116	0.907024	0.369803	0.891866		0.0602447	1.49006	0.142865	0.779528		0.019933	0.533213	0.598546	0.982491
[DMTN]	|Dematin	hL[p]sAEDFSR	Q08495	Phos	Q08495->[p]S372	Phos_isUniquetoGene	isUniquetoGene	1	|13.5|24|40.5|25.5	|2|9|4		-0.178952	-0.92478	0.360568	0.891117		-0.245743	-1.49045	0.142764	0.779528		-0.0667906	-0.354834	0.725906	0.991644
[LETM1]	LETM1 and EF hand domain containing protein 1 mitochondrial |	vAEVEGEQVDNk	O95202	NonPhos	O95202->|	NonPhos_isUniquetoGene	isUniquetoGene		37|10.5|61.5||50	2|		0.0635866	1.31365	0.194824	0.815543		0.0781828	1.49011	0.142854	0.779528		0.0145963	0.299141	0.767535	0.99384
[IDI2]	Isopentenyl diphosphate delta isomerase 2	iWGEHEIcYLLLVR	Q9BXS1	NonPhos	Q9BXS1->	NonPhos_isUniquetoGene	isUniquetoGene		24|25|14|11|13	3|4|6		-0.230481	-1.56655	0.12277	0.756026		-0.251044	-1.49051	0.142749	0.779528		-0.0205632	-0.104947	0.917374	0.997985
[USP14]	Ubiquitin carboxyl terminal hydrolase 14	lPAYLTIQMVR	P54578	NonPhos	P54578->	NonPhos_isUniquetoGene	isUniquetoGene		32|10.5|41|38|45.5|67	3|2|6|1		0.0543061	0.605344	0.549094	0.944328		-0.174298	-1.49	0.142883	0.77958		-0.228604	-1.81995	0.0746301	0.876393
[GYS1]	Glycogen starch synthase muscle	sLDDScSQLTSFLYSFcQQSR	P13807	NonPhos	P13807->	NonPhos_isUniquetoGene	isUniquetoGene		35|36|22.5|29|43.5	3|7|2|5|6|4		0.0496145	0.691526	0.49379	0.930839		-0.125567	-1.48901	0.143146	0.779814		-0.175182	-2.13757	0.0370416	0.761858
[PDHA1]	Pyruvate dehydrogenase E1 component subunit alpha somatic form mitochondrial |	eILAELTGRk	P08559	NonPhos	P08559->|	NonPhos_isUniquetoGene	isUniquetoGene		0|21||30|24.5	1||3|2		0.0357294	0.672952	0.50543	0.933315		-0.0764428	-1.48861	0.14325	0.779814		-0.112172	-1.98007	0.0528881	0.831498
[GPT]	Alanine aminotransferase 1	gYMGEcGFR	P24298	NonPhos	P24298->	NonPhos_isUniquetoGene	isUniquetoGene		40|41|60|22|34.5|45	1|2|3		-0.0097469	-0.139608	0.889985	0.991688		-0.124174	-1.4894	0.143043	0.779814		-0.114427	-1.71756	0.0921223	0.894394
[TTN]	Isoform 3 of Titin | Isoform 12 of Titin | Isoform 13 of Titin	tSWkVDQLQEGcSYYFR	Q8WZ42-3;Q8WZ42-12;Q8WZ42-13	NonPhos	Q8WZ42-3->|Q8WZ42-12->|Q8WZ42-13->	NonPhos_isUniquetoGene	isUniquetoGene		0|10|36	3|4|2|1		0.00929219	0.107846	0.914894	0.993321		0.140911	1.48892	0.143169	0.779814		0.131619	1.2606	0.214599	0.969658
[SPTB]	Spectrin beta chain erythrocytic | Isoform 2 of Spectrin beta chain erythrocytic	nFSAcLELGESLLQR	P11277;P11277-2	NonPhos	P11277->|P11277-2->	NonPhos_isUniquetoGene	isUniquetoGene		28|42.5|34|47|38	5|4|3|1		0.30841	2.21893	0.0299544	0.531117		0.203086	1.48941	0.14304	0.779814		-0.105324	-0.969692	0.339053	0.976992
[LMO7]	LIM domain only protein 7 |	fSYNDSkEWEEAMAk	Q8WWI1	NonPhos	Q8WWI1->|	NonPhos_isUniquetoGene	isUniquetoGene		14.5|17.5|31||15	2|1|		0.0504752	0.600523	0.552269	0.944332		0.124609	1.48869	0.14323	0.779814		0.0741339	1.01956	0.314878	0.976992
[TTN]	Isoform 12 of Titin | Isoform 13 of Titin | Isoform 11 of Titin | Isoform 2 of Titin	nVTG[p]tTSETIk	Q8WZ42-12;Q8WZ42-13;Q8WZ42-11;Q8WZ42-2	Phos	Q8WZ42-12->[p]T32387|Q8WZ42-13->[p]T30880|Q8WZ42-11->[p]T29819|Q8WZ42-2->[p]T30654	Phos_isUniquetoGene	isUniquetoGene	1	4.5|61|45|11|23.5|13	4|3|2|6		-0.0971699	-0.870153	0.389525	0.898092		-0.160692	-1.48888	0.143181	0.779814		-0.0635225	-0.560684	0.579856	0.981939
[ALDH6A1]	Isoform 2 of Methylmalonate semialdehyde dehydrogenase acylating mitochondrial	qGIQFYTQLk	Q02252-2	NonPhos	Q02252-2->	NonPhos_isUniquetoGene	isUniquetoGene		23|0|28|7.5	1|3|2		0.233289	1.38592	0.171571	0.797227		0.258283	1.48901	0.143145	0.779814		0.0249941	0.139394	0.890415	0.997844
[ALDH6A1]	Isoform 2 of Methylmalonate semialdehyde dehydrogenase acylating mitochondrial |	lLQDSGAPDGTLNIIHGQHEAVNFIcDHPDIk	Q02252-2	NonPhos	Q02252-2->|	NonPhos_isUniquetoGene	isUniquetoGene		21||7|20|28	2||1|3		0.0972261	1.1617	0.251214	0.845932		0.0882565	1.48938	0.143046	0.779814		-0.00896961	-0.123861	0.902569	0.997985
[PKM]	Pyruvate kinase PKM | Isoform M1 of Pyruvate kinase PKM	fGVEQDVDmVFASFIR	P14618;P14618-2	NonPhos	P14618->|P14618-2->	NonPhos_isUniquetoGene	isUniquetoGene		25|28.5|34|28|24|16	18|26|12|31|29|35		0.0150935	0.340361	0.73606	0.972702		0.0663664	1.4884	0.143306	0.779986		0.0512729	1.08059	0.286945	0.976992
[OBSCN]	|Isoform 5 of Obscurin | Isoform 3 of Obscurin	eALISTFLQGTTQAISAQGLETASFADLGGQRk	Q5VST9-6;Q5VST9-3	NonPhos	Q5VST9-6->|Q5VST9-3->	NonPhos_isUniquetoGene	isUniquetoGene		|26.5|13|36|29.5	|2|3		-0.00813436	-0.113787	0.910232	0.992669		-0.103622	-1.48802	0.143405	0.780395		-0.0954878	-1.25436	0.216844	0.969658
[ACTN3]	Alpha actinin 3	rLqRLqHLAEk	Q08043	NonPhos	Q08043->	NonPhos_isUniquetoGene	isUniquetoGene		29.5|15|16.5|17|20|22.5	4|5|2		-0.0706835	-0.708087	0.483523	0.927285		0.15979	1.48752	0.143539	0.781042		0.230473	2.10983	0.0394881	0.768156
[TTN]	Isoform 12 of Titin	akVPEAAQEVVPEk	Q8WZ42-12	NonPhos	Q8WZ42-12->	NonPhos_isUniquetoGene	isUniquetoGene		10|6|22|27|25|15.5	5|11|13|4|8|6		-0.623153	-1.91739	0.0598049	0.635787		0.565746	1.4869	0.143704	0.78105		1.1889	3.58	0.000682516	0.30303
[TTN]	Isoform 12 of Titin	kPEVPPVkVPEAPkEVVPEk	Q8WZ42-12	NonPhos	Q8WZ42-12->	NonPhos_isUniquetoGene	isUniquetoGene		31|58|30|45|18	1|5|4|3|7		-0.164056	-0.921787	0.362121	0.891456		0.32407	1.48671	0.143755	0.78105		0.488126	2.7138	0.0087371	0.592357
[DCTN2]	Dynactin subunit 2	yADLPGIAR	Q13561	NonPhos	Q13561->	NonPhos_isUniquetoGene	isUniquetoGene		0|40.5|21|48.5|26|13.5	2|1|3		0.128741	3.70047	0.000445477	0.146341		0.0476439	1.48594	0.143958	0.78105		-0.0810974	-2.3696	0.021239	0.710145
[MAVS]	Mitochondrial antiviral signaling protein |	gPV[p]sPSVSFQPLAR	Q7Z434	Phos	Q7Z434->[p]S222|	Phos_isUniquetoGene	isUniquetoGene	1	61|12||14|16.5|8.5	1|2||6|8		-0.159755	-0.801613	0.427847	0.913093		0.257699	1.48474	0.144279	0.78105		0.417453	2.17247	0.0341549	0.756424
[ACTN2]	Alpha actinin 2	rLERLEHLAEk	P35609	NonPhos	P35609->	NonPhos_isUniquetoGene	isUniquetoGene		29.5|15|16.5|17|20|22.5	4|5|2		-0.0707099	-0.70808	0.483528	0.927285		0.159614	1.48524	0.144148	0.78105		0.230324	2.10766	0.0396846	0.769409
[TRIM63]	|E3 ubiquitin protein ligase TRIM63	vQTIITQLEDSRR	Q969Q1	NonPhos	Q969Q1->	NonPhos_isUniquetoGene	isUniquetoGene		|34|50|29|44	|2|1|3		0.0626196	0.667259	0.509017	0.934465		-0.152981	-1.48583	0.143989	0.78105		-0.215601	-2.05469	0.0447696	0.79198
[VPS28]	Vacuolar protein sorting associated protein 28 homolog	aYIkDcVSPSEYTAAcSR	Q9UK41	NonPhos	Q9UK41->	NonPhos_isUniquetoGene	isUniquetoGene		0|23|37.5|2.5	4|2|3		-0.040106	-0.693116	0.492795	0.930476		0.0825964	1.48456	0.144327	0.78105		0.122702	2.03173	0.047141	0.79992
[TTN]	Isoform 11 of Titin | Isoform 12 of Titin | Isoform 13 of Titin | Isoform 6 of Titin | Isoform 2 of Titin | Isoform 3 of Titin |	cRVTGYPQPk	Q8WZ42-11;Q8WZ42-12;Q8WZ42-13;Q8WZ42-6;Q8WZ42-2;Q8WZ42-3	NonPhos	Q8WZ42-11->|Q8WZ42-12->|Q8WZ42-13->|Q8WZ42-6->|Q8WZ42-2->|Q8WZ42-3->|	NonPhos_isUniquetoGene	isUniquetoGene		5.5|32||0	4|1|		0.197452	3.02093	0.00356255	0.293269		0.0956831	1.48592	0.143963	0.78105		-0.101769	-1.73902	0.0881997	0.888688
[GNB1]	Isoform 2 of Guanine nucleotide binding protein GI/GS/GT subunit beta 1	lLLAGYDDFNcNVWDALkADR	P62873-2	NonPhos	P62873-2->	NonPhos_isUniquetoGene	isUniquetoGene		29|31|25.5|42|45|35	3|4|2		-0.00508561	-0.0543141	0.957062	0.997909		0.131702	1.48704	0.143667	0.78105		0.136788	1.62581	0.110508	0.914558
[COQ3]	|Ubiquinone biosynthesis O methyltransferase mitochondrial	lGASVIGIDPVDENIk	Q9NZJ6	NonPhos	Q9NZJ6->	NonPhos_isUniquetoGene	isUniquetoGene		|37.5|23|27|45.5	|2|9|1		-0.0140292	-0.164649	0.870424	0.989918		-0.117502	-1.48549	0.144079	0.78105		-0.103473	-1.45249	0.153329	0.955998
[SPTA1]	Spectrin alpha chain erythrocytic 1	mVEEGHFAAEDVASR	P02549	NonPhos	P02549->	NonPhos_isUniquetoGene	isUniquetoGene		12|31.5|23.5|12.5|23	4|8|6|5		-0.0190903	-0.151729	0.880497	0.991157		-0.269753	-1.48476	0.144275	0.78105		-0.250663	-1.44476	0.155511	0.958624
[SELENBP1]	Selenium binding protein 1	qYDISDPQRPR	Q13228	NonPhos	Q13228->	NonPhos_isUniquetoGene	isUniquetoGene		7|0|13|15.5|18.5|24.5	1|2|6|4		0.0576813	0.450922	0.655247	0.957091		0.182131	1.48587	0.143978	0.78105		0.12445	0.84699	0.403375	0.976992
[MYH2]	Myosin 2 |	lqAAEEHVEAVnAk	Q9UKX2	NonPhos	Q9UKX2->|	NonPhos_isUniquetoGene	isUniquetoGene		0|65||39|26.5	1||2		0.0340052	0.444612	0.659769	0.957803		0.125848	1.48497	0.144221	0.78105		0.0918429	1.01831	0.315467	0.976992
[OGDH]	2 oxoglutarate dehydrogenase mitochondrial	lNVLANVIRk	Q02218	NonPhos	Q02218->	NonPhos_isUniquetoGene	isUniquetoGene		25.5|9|36.5|49|0|11	4|2|3|5		-0.043919	-0.400656	0.691572	0.962157		-0.12816	-1.48556	0.144058	0.78105		-0.084241	-0.888373	0.380886	0.976992
[SYNPO2L]	Synaptopodin 2 like protein |	sPPDSEAYYGETDSDADGPATQEkPR	Q9H987	NonPhos	Q9H987->|	NonPhos_isUniquetoGene	isUniquetoGene		13.5|29||27|19.5	10|12||5|6		0.014722	0.161693	0.872734	0.989918		0.0979563	1.48458	0.144323	0.78105		0.0832343	0.88727	0.381474	0.976992
[ADSL]	Adenylosuccinate lyase	fLEEEVYPLLkPYESVMk	P30566	NonPhos	P30566->	NonPhos_isUniquetoGene	isUniquetoGene		11|16|20|10|9.5	7|9|8		0.168754	1.83326	0.0716662	0.670488		0.139815	1.48459	0.14432	0.78105		-0.0289395	-0.468522	0.64355	0.985749
[LTA4H]	Leukotriene A 4 hydrolase	dGETPDPEDPSR	P09960	NonPhos	P09960->	NonPhos_isUniquetoGene	isUniquetoGene		2|9|6.5|12|13	3|4|2|5		-0.112614	-0.980806	0.332262	0.881301		-0.165547	-1.48597	0.14395	0.78105		-0.0529336	-0.411052	0.684717	0.989219
[REEP5]	Receptor expression enhancing protein 5 |	aTVNLLGEEk	Q00765	NonPhos	Q00765->|	NonPhos_isUniquetoGene	isUniquetoGene		78||69|51|45	1||4|2		-0.147108	-2.128	0.0371484	0.557295		-0.122442	-1.48517	0.144168	0.78105		0.0246661	0.340443	0.736594	0.991644
[AK3]	GTP:AMP phosphotransferase AK3 mitochondrial |	aFIDQGk	Q9UIJ7	NonPhos	Q9UIJ7->|	NonPhos_isUniquetoGene	isUniquetoGene		21|29|43|39||44	1|3|2|		0.157516	1.26794	0.210704	0.825963		0.182316	1.48533	0.144123	0.78105		0.0247998	0.196644	0.845902	0.994792
[HSP90AA1]	Heat shock protein HSP 90 alpha |	hSQFIGYPITLFVEkER	P07900	NonPhos	P07900->|	NonPhos_isUniquetoGene	isUniquetoGene		22|36|17||38	1|2|3|		-0.206622	-1.39759	0.168031	0.794557		-0.200874	-1.4867	0.143758	0.78105		0.00574806	0.0484966	0.961781	0.998211
[PLEC]	Isoform 4 of Plectin | Isoform 5 of Plectin | Isoform 7 of Plectin | Isoform 3 of Plectin	fLEGTScIAGVFVDATkER	Q15149-4;Q15149-5;Q15149-7;Q15149-3	NonPhos	Q15149-4->|Q15149-5->|Q15149-7->|Q15149-3->	NonPhos_isUniquetoGene	isUniquetoGene		34|11|15|17|16|26	4|5|7|2|3		0.0718419	1.22845	0.225171	0.836601		0.0750557	1.48635	0.143849	0.78105		0.00321378	0.0489821	0.961396	0.998211
[PLEC]	Isoform 4 of Plectin | Isoform 5 of Plectin | Isoform 7 of Plectin | Isoform 3 of Plectin	fLQEEAEkMk	Q15149-4;Q15149-5;Q15149-7;Q15149-3	NonPhos	Q15149-4->|Q15149-5->|Q15149-7->|Q15149-3->	NonPhos_isUniquetoGene	isUniquetoGene		21|29.5|52|23|13.5|62	3|2|4		0.115576	1.75879	0.0837402	0.695263		0.113349	1.48603	0.143934	0.78105		-0.00222611	-0.0297255	0.976561	0.998623
[CSRP3]	Cysteine and glycine rich protein 3	vMGGGkPWHk	P50461	NonPhos	P50461->	NonPhos_isUniquetoGene	isUniquetoGene		17|14|21|30|27|29	3|5		0.229238	1.11982	0.268592	0.856478		0.22936	1.48741	0.14357	0.78105		0.000122352	0.000605145	0.999527	1
[ACO2]	Aconitate hydratase mitochondrial |	qGLLPLTFADPADYNk	Q99798	NonPhos	Q99798->|	NonPhos_isUniquetoGene	isUniquetoGene		11||25.5|10	7||6|4|9		-0.154538	-2.02934	0.0466027	0.595338		-0.116757	-1.48446	0.144356	0.781339		0.0377814	0.448336	0.657909	0.988062
[TTN]	Isoform 12 of Titin | Isoform 13 of Titin | Isoform 11 of Titin | Isoform 2 of Titin |	tYFTnNVATLVFNk	Q8WZ42-12;Q8WZ42-13;Q8WZ42-11;Q8WZ42-2	NonPhos	Q8WZ42-12->|Q8WZ42-13->|Q8WZ42-11->|Q8WZ42-2->|	NonPhos_isUniquetoGene	isUniquetoGene		49|46|37|40|30|	1|7|3|5|		0.0240569	0.811695	0.422094	0.909934		0.0613088	1.4836	0.144586	0.782033		0.037252	0.807787	0.425433	0.976992
[HNRNPA3]	|Isoform 2 of Heterogeneous nuclear ribonucleoprotein A3	kLFIGGLSFETTDDSLREHFEk	P51991-2	NonPhos	P51991-2->	NonPhos_isUniquetoGene	isUniquetoGene		|33|46|39|14	|1|2		0.10705	2.34802	0.0218679	0.484666		0.0777745	1.48355	0.144598	0.782033		-0.029276	-0.617755	0.541879	0.979137
[ETFA]	Electron transfer flavoprotein subunit alpha mitochondrial	vLVAQHDVYkGLLPEELTPLILATQk	P13804	NonPhos	P13804->	NonPhos_isUniquetoGene	isUniquetoGene		6|19|44|81|35|25	1|3|4		0.0292426	0.226359	0.822589	0.982484		0.172605	1.48325	0.14468	0.782491		0.143363	1.10951	0.274312	0.975156
[TTN]	Isoform 3 of Titin | Isoform 12 of Titin	nSVTLQWk	Q8WZ42-3;Q8WZ42-12	NonPhos	Q8WZ42-3->|Q8WZ42-12->	NonPhos_isUniquetoGene	isUniquetoGene		16|57|59|21|27.5|26.5	6|5|11|12|8		0.00798194	0.184089	0.855299	0.987756		0.0589207	1.48322	0.144688	0.782491		0.0509388	1.08751	0.283883	0.976992
[NEB]	|Isoform 2 of Nebulin	eYRkDYEESIk	P20929-2	NonPhos	P20929-2->	NonPhos_isUniquetoGene	isUniquetoGene		|35|28|14|22.5|22	|1|2|3		-0.157267	-1.41035	0.164198	0.7923		0.162549	1.46702	0.149065	0.782629		0.319816	2.81443	0.00663859	0.535556
[TTN]	Isoform 3 of Titin | Isoform 12 of Titin | Isoform 13 of Titin | Isoform 2 of Titin | Isoform 6 of Titin | Isoform 11 of Titin	mAkDTVVVR	Q8WZ42-3;Q8WZ42-12;Q8WZ42-13;Q8WZ42-2;Q8WZ42-6;Q8WZ42-11	NonPhos	Q8WZ42-3->|Q8WZ42-12->|Q8WZ42-13->|Q8WZ42-2->|Q8WZ42-6->|Q8WZ42-11->	NonPhos_isUniquetoGene	isUniquetoGene		54|39|20.5|14|12|17.5	1|3|4|2		-0.0883154	-1.44629	0.153836	0.777974		0.119161	1.47801	0.146081	0.782629		0.207476	2.68907	0.00934067	0.592357
[UBAC1]	Ubiquitin associated domain containing protein 1	iLVSLIEVAQk	Q9BSL1	NonPhos	Q9BSL1->	NonPhos_isUniquetoGene	isUniquetoGene		12|30|55|34.5|9.5|54	3|6|4		0.0596436	0.90434	0.371214	0.891866		-0.107877	-1.47839	0.145978	0.782629		-0.167521	-2.63151	0.0108751	0.602374
[TTN]	Isoform 12 of Titin |	kPEVPPVkVPEAPIEVVPEk	Q8WZ42-12	NonPhos	Q8WZ42-12->|	NonPhos_isUniquetoGene	isUniquetoGene		58|24|20|27||17	3|9|		-0.101007	-0.717845	0.477544	0.927016		0.205583	1.46672	0.149147	0.782629		0.30659	2.59899	0.0118435	0.605898
[CTSD]	Cathepsin D	iSVNNVLPVFDNLMQQk	P07339	NonPhos	P07339->	NonPhos_isUniquetoGene	isUniquetoGene		13|24|33.5|43|21|28	6|5|3|9		0.0565613	0.525177	0.603104	0.948432		-0.1611	-1.4764	0.146513	0.782629		-0.217661	-2.43328	0.0181192	0.689189
[TTN]	Isoform 12 of Titin | Isoform 13 of Titin | Isoform 11 of Titin | Isoform 2 of Titin |	vTNEVGSSIc[p]sAR	Q8WZ42-12;Q8WZ42-13;Q8WZ42-11;Q8WZ42-2	Phos	Q8WZ42-12->[p]S5721|Q8WZ42-13->[p]S5404|Q8WZ42-11->[p]S4477|Q8WZ42-2->[p]S5312|	Phos_isUniquetoGene	isUniquetoGene	1	56|0||37|40|16	2|1||3		0.121285	0.97665	0.334319	0.882409		-0.265104	-1.47327	0.147356	0.782629		-0.386388	-2.37382	0.0210165	0.710145
[TTN]	|Isoform 12 of Titin | Isoform 13 of Titin | Isoform 11 of Titin | Isoform 2 of Titin	fGISEPLT[p]sPk	Q8WZ42-12;Q8WZ42-13;Q8WZ42-11;Q8WZ42-2	Phos	Q8WZ42-12->[p]S21648|Q8WZ42-13->[p]S20141|Q8WZ42-11->[p]S19080|Q8WZ42-2->[p]S19915	Phos_isUniquetoGene	isUniquetoGene	1	|5.5|14|34|3.5	|2|4|3		0.296024	1.18966	0.240039	0.843412		-0.35072	-1.47037	0.148149	0.782629		-0.646745	-2.31177	0.0244685	0.716954
[TTN]	Isoform 3 of Titin | Isoform 12 of Titin | Isoform 6 of Titin | Isoform 11 of Titin | Isoform 13 of Titin | Isoform 2 of Titin	sQQEMLYQTQVTAFVQEPk	Q8WZ42-3;Q8WZ42-12;Q8WZ42-6;Q8WZ42-11;Q8WZ42-13;Q8WZ42-2	NonPhos	Q8WZ42-3->|Q8WZ42-12->|Q8WZ42-6->|Q8WZ42-11->|Q8WZ42-13->|Q8WZ42-2->	NonPhos_isUniquetoGene	isUniquetoGene		21|23|22|16|45|35.5	1|4|2|5		0.20004	0.791749	0.433533	0.916256		-0.349787	-1.47507	0.146867	0.782629		-0.549827	-2.30231	0.0250396	0.721429
[STOM]	Erythrocyte band 7 integral membrane protein |	vIAAEGEMNASR	P27105	NonPhos	P27105->|	NonPhos_isUniquetoGene	isUniquetoGene		0|35|24.5|10|	4|3|1|		-0.0625687	-0.712342	0.480906	0.927016		0.134929	1.47531	0.146802	0.782629		0.197497	2.26573	0.0273749	0.736546
[CARS]	Isoform 2 of Cysteine tRNA ligase cytoplasmic |	qNHLFEQYR	P49589-2	NonPhos	P49589-2->|	NonPhos_isUniquetoGene	isUniquetoGene		30|26|64.5|32|42.5|	2|4|1|		0.0388295	0.56149	0.578339	0.946826		-0.126284	-1.46779	0.148854	0.782629		-0.165114	-2.22433	0.0302264	0.745498
[MYH7]	Myosin 7 |	nLqEEISDLTEqLGSSGk	P12883	NonPhos	P12883->|	NonPhos_isUniquetoGene	isUniquetoGene		22||0|18|16	9||1		-0.0382975	-0.713152	0.480414	0.927016		0.103407	1.47967	0.145631	0.782629		0.141705	2.10191	0.0402066	0.770701
[CA3]	Carbonic anhydrase 3	gkEAPFTkFDPScLFPAcR	P07451	NonPhos	P07451->	NonPhos_isUniquetoGene	isUniquetoGene		11.5|18.5|5.5|35|16|14	8|10|6|7|21		-0.0814762	-0.803644	0.42668	0.912639		0.160854	1.47634	0.146529	0.782629		0.24233	1.95098	0.0563893	0.84134
[HMBS]	Isoform 2 of Porphobilinogen deaminase	akDQDILDLVGVLHDPETLLR	P08397-2	NonPhos	P08397-2->	NonPhos_isUniquetoGene	isUniquetoGene		10|26|9|13|24.5|14	3|5|4		0.078134	0.696971	0.490395	0.930153		-0.151891	-1.46678	0.14913	0.782629		-0.230025	-1.95631	0.0557386	0.84134
[LMOD1]	Isoform 2 of Leiomodin 1 |	kGGAPAAPPPPPPPLAPPLIMENLk	P29536-2	NonPhos	P29536-2->|	NonPhos_isUniquetoGene	isUniquetoGene		32||32.5|53|84|48.5	1||2		-0.0110546	-0.162758	0.871906	0.989918		0.131556	1.48083	0.145322	0.782629		0.14261	1.82295	0.074159	0.875603
[SPTB]	Isoform 2 of Spectrin beta chain erythrocytic | Spectrin beta chain erythrocytic |	sHTLAQcLGFQEFQk	P11277-2;P11277	NonPhos	P11277-2->|P11277->|	NonPhos_isUniquetoGene	isUniquetoGene		17.5|21|6|25|	4|1|2|6|		0.0351428	0.318928	0.752114	0.974844		-0.169933	-1.46933	0.148429	0.782629		-0.205076	-1.74091	0.0878577	0.887404
[PDHB]	Isoform 2 of Pyruvate dehydrogenase E1 component subunit beta mitochondrial	dIIFAIkk	P11177-2	NonPhos	P11177-2->	NonPhos_isUniquetoGene	isUniquetoGene		12|20|19|0|10|6	2|3|4		0.0369047	0.213066	0.832851	0.984187		-0.246555	-1.4751	0.14686	0.782629		-0.283459	-1.72187	0.0913299	0.892701
[TTN]	Isoform 11 of Titin | Isoform 3 of Titin | Isoform 12 of Titin | Isoform 13 of Titin | Isoform 2 of Titin	sELIIkDALRk	Q8WZ42-11;Q8WZ42-3;Q8WZ42-12;Q8WZ42-13;Q8WZ42-2	NonPhos	Q8WZ42-11->|Q8WZ42-3->|Q8WZ42-12->|Q8WZ42-13->|Q8WZ42-2->	NonPhos_isUniquetoGene	isUniquetoGene		21|12|22|12.5	3|4|2		-0.00200141	-0.0265504	0.97902	0.99945		0.126811	1.47749	0.146222	0.782629		0.128813	1.71039	0.0934669	0.895458
[TTN]	Isoform 12 of Titin | Isoform 13 of Titin | Isoform 6 of Titin | Isoform 11 of Titin | Isoform 2 of Titin	nGVVLESNEkYAISVk	Q8WZ42-12;Q8WZ42-13;Q8WZ42-6;Q8WZ42-11;Q8WZ42-2	NonPhos	Q8WZ42-12->|Q8WZ42-13->|Q8WZ42-6->|Q8WZ42-11->|Q8WZ42-2->	NonPhos_isUniquetoGene	isUniquetoGene		20|26.5|28|18.5|14.5|13.5	3|4|2		-0.00279856	-0.0333769	0.973615	0.99945		0.138565	1.47573	0.146692	0.782629		0.141364	1.70571	0.0943441	0.895541
[ACADM]	Medium chain specific acyl CoA dehydrogenase mitochondrial	lLVEHqAISFMLAEMAMk	P11310	NonPhos	P11310->	NonPhos_isUniquetoGene	isUniquetoGene		0|22.5|56|22	1|4|3|2		0.0808557	0.825498	0.414248	0.906247		-0.082016	-1.46532	0.149531	0.782629		-0.162872	-1.68095	0.0991335	0.904597
[TPM3]	Isoform 6 of Tropomyosin alpha 3 chain |	lMDQNLk	P06753-6	NonPhos	P06753-6->|	NonPhos_isUniquetoGene	isUniquetoGene		27|35.5|29.5||29|68	3|2|4||1		-0.00837778	-0.0911588	0.928028	0.994175		-0.137026	-1.47107	0.147955	0.782629		-0.128649	-1.66347	0.102625	0.909675
[LGALS1]	Galectin 1	lPDGYEFk	P09382	NonPhos	P09382->	NonPhos_isUniquetoGene	isUniquetoGene		14|5.5|8.5|23|26	5|2|7|6|4		-0.0272863	-0.289929	0.774016	0.9778		0.140147	1.46645	0.14922	0.782629		0.167433	1.62877	0.10987	0.913412
[UBA1]	Ubiquitin like modifier activating enzyme 1	qNRYDGQVAVFGSDLQEk	P22314	NonPhos	P22314->	NonPhos_isUniquetoGene	isUniquetoGene		35.5|0|21|8.5	4|5|3		-0.129824	-0.553647	0.583646	0.946826		0.205194	1.46651	0.149202	0.782629		0.335018	1.51066	0.13771	0.947462
[TTN]	Isoform 11 of Titin | Isoform 3 of Titin | Isoform 12 of Titin | Isoform 13 of Titin | Isoform 2 of Titin	hSITLGWGkPVYDGGAPIIGYVVEMRPk	Q8WZ42-11;Q8WZ42-3;Q8WZ42-12;Q8WZ42-13;Q8WZ42-2	NonPhos	Q8WZ42-11->|Q8WZ42-3->|Q8WZ42-12->|Q8WZ42-13->|Q8WZ42-2->	NonPhos_isUniquetoGene	isUniquetoGene		3|14|10|7|11|0	1|4|3|5		0.0158469	0.155174	0.877809	0.990915		-0.126173	-1.46992	0.148271	0.782629		-0.14202	-1.53656	0.131168	0.947462
[TTN]	Isoform 3 of Titin | Isoform 12 of Titin | Isoform 13 of Titin | Isoform 11 of Titin | Isoform 2 of Titin	vmAENEFGVGVPVETVDAVk	Q8WZ42-3;Q8WZ42-12;Q8WZ42-13;Q8WZ42-11;Q8WZ42-2	NonPhos	Q8WZ42-3->|Q8WZ42-12->|Q8WZ42-13->|Q8WZ42-11->|Q8WZ42-2->	NonPhos_isUniquetoGene	isUniquetoGene		25|29|24|11|23	1|9|2|12|13		0.00363951	0.0803869	0.936504	0.995478		0.0635226	1.47923	0.145751	0.782629		0.0598831	1.5421	0.129803	0.947462
[CMYA5]	Cardiomyopathy associated protein 5	eTELPSSQNV[p]sPASk	Q8N3K9	Phos	Q8N3K9->[p]S1551	Phos_isUniquetoGene	isUniquetoGene	1	13.5|20|23|16|22|25	8|9|13|4|5		0.00108312	0.0117536	0.990707	0.99945		-0.150247	-1.47807	0.146065	0.782629		-0.15133	-1.51921	0.135522	0.947462
[OBSCN]	Isoform 5 of Obscurin | Isoform 3 of Obscurin	l[?p]s[?p]sIDLNDQVEGDDR	Q5VST9-6;Q5VST9-3	Phos	Q5VST9-6->[?p]S6469[?p]S6470|Q5VST9-3->[?p]S5954[?p]S5955	Phos_isUniquetoGene	isUniquetoGene	1	16|9|4|12|8|21	11|1|5|6|2		0.00316792	0.0201473	0.984078	0.99945		-0.230609	-1.47012	0.148217	0.782629		-0.233777	-1.50824	0.13833	0.947462
[TRPM7]	Transient receptor potential cation channel subfamily M member 7	hLAqnLIDDGPVRPSVWk	Q96QT4	NonPhos	Q96QT4->	NonPhos_isUniquetoGene	isUniquetoGene		28|20|26|46|30|32	2|3|5|8		0.0477135	0.339019	0.737057	0.972935		0.227836	1.47786	0.146121	0.782629		0.180123	1.49056	0.142944	0.950633
[ANK1]	Isoform Er5 of Ankyrin 1 | Isoform Er6 of Ankyrin 1	sRDIEVLEGMSLFAELSGNLVPVkk	P16157-3;P16157-7	NonPhos	P16157-3->|P16157-7->	NonPhos_isUniquetoGene	isUniquetoGene		33.5|18|32|8|34.5	8|7|3|9|4		-0.0076659	-0.0395502	0.968733	0.999002		-0.283475	-1.47413	0.147124	0.782629		-0.275809	-1.48854	0.14348	0.950633
[YWHAB]	|Isoform Short of 14 3 3 protein beta/alpha	tAFDEAIAELDTLNEESYk	P31946-2	NonPhos	P31946-2->	NonPhos_isUniquetoGene	isUniquetoGene		|45|61|66|55	|1|2		-0.0232986	-0.247281	0.806538	0.980518		-0.150121	-1.47645	0.146502	0.782629		-0.126822	-1.34749	0.18494	0.967837
[NEB]	Isoform 2 of Nebulin | Isoform 3 of Nebulin | Isoform 4 of Nebulin	qISDILYkLEYNk	P20929-2;P20929-3;P20929-4	NonPhos	P20929-2->|P20929-3->|P20929-4->	NonPhos_isUniquetoGene	isUniquetoGene		33|0|48|14|18|25	3|2|1|5|10		0.00668627	0.113891	0.910152	0.992669		0.0917622	1.46837	0.148693	0.782629		0.0850759	1.32139	0.193505	0.968021
[BLVRA]	Biliverdin reductase A	lLGQFSEk	P53004	NonPhos	P53004->	NonPhos_isUniquetoGene	isUniquetoGene		35.5|50|0|14|45.5	2|4|3|1		-0.0263372	-0.418257	0.67878	0.96106		-0.119856	-1.47149	0.147836	0.782629		-0.0935185	-1.23732	0.223102	0.969658
[ADH5]	Alcohol dehydrogenase class 3 |	lVSEYMSk	P11766	NonPhos	P11766->|	NonPhos_isUniquetoGene	isUniquetoGene		24.5|34|64||31	4|3|2|		0.0126723	0.281583	0.780349	0.9778		0.061231	1.46965	0.148342	0.782629		0.0485587	1.28149	0.207169	0.969658
[HSP90AA1]	Heat shock protein HSP 90 alpha	hSQFIGYPITLFVEk	P07900	NonPhos	P07900->	NonPhos_isUniquetoGene	isUniquetoGene		0|4.5|8|36|33.5	3|4|1|2		0.0276849	0.229574	0.820112	0.982119		0.171644	1.48167	0.1451	0.782629		0.14396	1.27172	0.210614	0.969658
[TTN]	Isoform 11 of Titin | Isoform 12 of Titin | Isoform 13 of Titin | Isoform 2 of Titin	aPEIIDVSSkAEEVk	Q8WZ42-11;Q8WZ42-12;Q8WZ42-13;Q8WZ42-2	NonPhos	Q8WZ42-11->|Q8WZ42-12->|Q8WZ42-13->|Q8WZ42-2->	NonPhos_isUniquetoGene	isUniquetoGene		21.5|48|10|21|17|29.5	4|5|9|7|8		-0.0097288	-0.17226	0.864508	0.989842		-0.0827016	-1.46795	0.148808	0.782629		-0.0729728	-1.28795	0.204912	0.969658
[CCT2]	T complex protein 1 subunit beta |	iHPQTIIAGWR	P78371	NonPhos	P78371->|	NonPhos_isUniquetoGene	isUniquetoGene		26||13|22.5|14|29	3||4		-0.00859329	-0.110105	0.913124	0.993321		-0.117224	-1.48151	0.14514	0.782629		-0.108631	-1.24759	0.21932	0.969658
[DCTN1]	Isoform 3 of Dynactin subunit 1 |	vEAAQETVADYQQTIkk	Q14203-3	NonPhos	Q14203-3->|	NonPhos_isUniquetoGene	isUniquetoGene		24|61|23.5||52|35	3|4||2		0.0120348	0.200551	0.842527	0.98536		0.0745579	1.47078	0.148033	0.782629		0.062523	1.21282	0.232312	0.971145
[HDGF]	Hepatoma derived growth factor	cGDLVFAk	P51858	NonPhos	P51858->	NonPhos_isUniquetoGene	isUniquetoGene		53|55.5|60|38|37|56	2|3		0.141343	2.46747	0.0161739	0.433962		0.0799302	1.4778	0.146136	0.782629		-0.0614129	-1.19072	0.240887	0.972436
[NPEPPS]	Puromycin sensitive aminopeptidase	dLSLPPVDR	P55786	NonPhos	P55786->	NonPhos_isUniquetoGene	isUniquetoGene		34.5|17.5|32|26|33.5|33	4|5|2|1		-0.0331014	-0.598275	0.553751	0.944729		-0.0952982	-1.48101	0.145272	0.782629		-0.0621969	-1.1772	0.24625	0.972436
[TF]	Serotransferrin |	lcmGSGLNLcEPNNkEGYYGYTGAFR	P02787	NonPhos	P02787->|	NonPhos_isUniquetoGene	isUniquetoGene		42|37|29|30|32|	2|1|3|		-0.0621768	-0.57638	0.568323	0.946456		-0.16223	-1.47015	0.148207	0.782629		-0.100053	-1.20303	0.23608	0.972436
[TTN]	Isoform 11 of Titin | Isoform 12 of Titin | Isoform 13 of Titin | Isoform 2 of Titin |	sAILEIPSSTVEDAGQYncYIENASGk	Q8WZ42-11;Q8WZ42-12;Q8WZ42-13;Q8WZ42-2	NonPhos	Q8WZ42-11->|Q8WZ42-12->|Q8WZ42-13->|Q8WZ42-2->|	NonPhos_isUniquetoGene	isUniquetoGene		21|24||0|38|47	5|1||2|3		0.00642211	0.0632318	0.950008	0.997036		-0.108188	-1.48128	0.145202	0.782629		-0.11461	-1.17011	0.249102	0.97262
[TTN]	Isoform 3 of Titin | Isoform 12 of Titin | Isoform 13 of Titin | Isoform 6 of Titin | Isoform 11 of Titin | Isoform 2 of Titin	lIVEGAVVEFVk	Q8WZ42-3;Q8WZ42-12;Q8WZ42-13;Q8WZ42-6;Q8WZ42-11;Q8WZ42-2	NonPhos	Q8WZ42-3->|Q8WZ42-12->|Q8WZ42-13->|Q8WZ42-6->|Q8WZ42-11->|Q8WZ42-2->	NonPhos_isUniquetoGene	isUniquetoGene		24|21|26|12.5|14.5|9	45|41|76|68|73		-0.00540183	-0.218838	0.828394	0.98315		-0.0357512	-1.47285	0.147468	0.782629		-0.0303494	-1.15705	0.254387	0.972721
[PLN]	|Cardiac phospholamban	a[?p]s[?p]tIEMPqQAR	P26678	Phos	P26678->[?p]S16[?p]T17	Phos_isUniquetoGene	isUniquetoGene	1	|42|43|12|20|0	|3|1|2		0.406964	3.45951	0.000957701	0.170732		0.230617	1.47112	0.147942	0.782629		-0.176347	-1.06185	0.295335	0.976992
[IDE]	Insulin degrading enzyme |	hIQALAIR	P14735	NonPhos	P14735->|	NonPhos_isUniquetoGene	isUniquetoGene		39|47|0|31||42	3|2|		-0.152227	-2.59967	0.0114565	0.39115		-0.0803116	-1.46654	0.149197	0.782629		0.0719157	1.04992	0.300747	0.976992
[NID1]	Nidogen 1 |	tQFTcEcSIGFRGDGR	P14543	NonPhos	P14543->|	NonPhos_isUniquetoGene	isUniquetoGene		7|0|50|36|16|	4|2|3|		0.204572	2.3194	0.0234695	0.49845		0.105016	1.4751	0.146859	0.782629		-0.0995564	-1.06183	0.295341	0.976992
[TNNI1]	Troponin I slow skeletal muscle |	mFDAAk[?p]sP[?p]tSQ	P19237	Phos	P19237->[?p]S183[?p]T185|	Phos_isUniquetoGene	isUniquetoGene	1	13.5||7|25	8||4|1|5		-0.312857	-2.12407	0.0374929	0.558699		-0.175776	-1.4687	0.148604	0.782629		0.137081	0.995894	0.326197	0.976992
[SDHB]	Succinate dehydrogenase ubiquinone iron sulfur subunit mitochondrial	rIDTNLNk	P21912	NonPhos	P21912->	NonPhos_isUniquetoGene	isUniquetoGene		11|18|19|8|12|7	5|3|8|4|2		-0.216633	-2.06721	0.0427521	0.586428		-0.126633	-1.47218	0.147649	0.782629		0.09	0.822374	0.417131	0.976992
[ALDH1L1]	Cytosolic 10 formyltetrahydrofolate dehydrogenase |	gNDkVPGAWTEAcEQk	O75891	NonPhos	O75891->|	NonPhos_isUniquetoGene	isUniquetoGene		10|0|28|62|	1|3|2|		-0.110119	-0.925105	0.360398	0.891117		-0.268017	-1.47376	0.147221	0.782629		-0.157898	-0.965552	0.341111	0.976992
[PRKG1]	cGMP dependent protein kinase 1 | Isoform Beta of cGMP dependent protein kinase 1 |	lVDFGFAk	Q13976;Q13976-2	NonPhos	Q13976->|Q13976-2->|	NonPhos_isUniquetoGene	isUniquetoGene		17||27|54|52	2||1		0.0430831	0.895198	0.376056	0.894785		0.0986456	1.47736	0.146257	0.782629		0.0555624	0.886557	0.381848	0.976992
[TTN]	Isoform 3 of Titin | Isoform 12 of Titin | Isoform 6 of Titin | Isoform 11 of Titin | Isoform 13 of Titin | Isoform 2 of Titin	fTcSAVNEAGTVSTScYLAVqVSEEFEkETTAVTEk	Q8WZ42-3;Q8WZ42-12;Q8WZ42-6;Q8WZ42-11;Q8WZ42-13;Q8WZ42-2	NonPhos	Q8WZ42-3->|Q8WZ42-12->|Q8WZ42-6->|Q8WZ42-11->|Q8WZ42-13->|Q8WZ42-2->	NonPhos_isUniquetoGene	isUniquetoGene		5.5|68|0|21|13|50.5	2|5|7|3		0.104573	0.804725	0.426064	0.912639		0.227541	1.47886	0.14585	0.782629		0.122968	0.775312	0.444191	0.976992
[PKM]	Isoform M1 of Pyruvate kinase PKM | Pyruvate kinase PKM |	gIFPVLckDPVqEAWAEDVDLRVNFAMnVGk	P14618-2;P14618	NonPhos	P14618-2->|P14618->|	NonPhos_isUniquetoGene	isUniquetoGene		17|21|23|16|	1|3|		-0.0614978	-0.751435	0.457254	0.921426		-0.12029	-1.48088	0.145309	0.782629		-0.058792	-0.880698	0.384982	0.976992
[STRAP]	Serine threonine kinase receptor associated protein	aATAAADFTAk	Q9Y3F4	NonPhos	Q9Y3F4->	NonPhos_isUniquetoGene	isUniquetoGene		35|38|32.5|14|39|46	2|1		0.0375545	0.736442	0.46623	0.925647		0.074595	1.47697	0.146361	0.782629		0.0370405	0.849064	0.402236	0.976992
[CMBL]	Carboxymethylenebutenolidase homolog |	aGVSVYGIVk	Q96DG6	NonPhos	Q96DG6->|	NonPhos_isUniquetoGene	isUniquetoGene		44||74|30|40|67.5	3||1|5|4|2		-0.0380435	-0.663801	0.511217	0.935776		-0.10497	-1.47217	0.147651	0.782629		-0.0669263	-0.985441	0.33129	0.976992
[ALB]	Serum albumin	qncELFEQLGEYkFQNALLVR	P02768	NonPhos	P02768->	NonPhos_isUniquetoGene	isUniquetoGene		9|12|25.5|29.5|23	16|9|4|8|10		-0.0620106	-0.657483	0.515235	0.936991		-0.133621	-1.46684	0.149113	0.782629		-0.0716106	-0.808155	0.425222	0.976992
[TTN]	Isoform 3 of Titin | Isoform 12 of Titin | Isoform 2 of Titin | Isoform 13 of Titin | Isoform 11 of Titin	dGVEIEkR	Q8WZ42-3;Q8WZ42-12;Q8WZ42-2;Q8WZ42-13;Q8WZ42-11	NonPhos	Q8WZ42-3->|Q8WZ42-12->|Q8WZ42-2->|Q8WZ42-13->|Q8WZ42-11->	NonPhos_isUniquetoGene	isUniquetoGene		8|45|26|18|16|9	1|3|6|5|7		-0.0480852	-0.615423	0.542467	0.943391		-0.115769	-1.47128	0.147896	0.782629		-0.0676837	-0.923174	0.362603	0.976992
[CKMT2]	Creatine kinase S type mitochondrial	gTGGVDTAAVADV[p]yDISNIDR	P17540	Phos	P17540->[p]Y368	Phos_isUniquetoGene	isUniquetoGene	1	28|7|15.5|6|10.5	63|17|20|9|11|10		-0.0640275	-0.576287	0.568384	0.946456		-0.152624	-1.46832	0.148708	0.782629		-0.0885964	-0.872735	0.389276	0.976992
[PLEC]	Isoform 4 of Plectin | Isoform 5 of Plectin | Isoform 7 of Plectin | Isoform 3 of Plectin	aGTLSITEFADMLSGnAGGFR	Q15149-4;Q15149-5;Q15149-7;Q15149-3	NonPhos	Q15149-4->|Q15149-5->|Q15149-7->|Q15149-3->	NonPhos_isUniquetoGene	isUniquetoGene		40|42.5|32|29|30	3|4|5		0.0347047	0.537561	0.594604	0.948159		0.122574	1.4757	0.1467	0.782629		0.0878696	1.00851	0.32013	0.976992
[ACTN3]	Alpha actinin 3	vLAVNQENEk	Q08043	NonPhos	Q08043->	NonPhos_isUniquetoGene	isUniquetoGene		15|6|35|45.5|19	5|1|7|6		-0.135223	-0.488605	0.628564	0.952366		-0.429928	-1.47333	0.147339	0.782629		-0.294705	-0.850206	0.401601	0.976992
[NACA]	Nascent polypeptide associated complex subunit alpha muscle specific form	sVPSPSLPPAG[p]tPPGTk	E9PAV3	Phos	E9PAV3->[p]T744	Phos_isUniquetoGene	isUniquetoGene	1	42.5|28|42|41.5|40.5	4|15|5|10|16|18		0.0304171	0.451991	0.654483	0.957091		0.104047	1.46977	0.148308	0.782629		0.07363	0.901736	0.373805	0.976992
[ANK1]	|Isoform Er5 of Ankyrin 1 | Isoform Er6 of Ankyrin 1	iGHTNMVk	P16157-3;P16157-7	NonPhos	P16157-3->|P16157-7->	NonPhos_isUniquetoGene	isUniquetoGene		|47|26|8|5	|2|1		-0.0751125	-0.430231	0.670102	0.959459		-0.282086	-1.47636	0.146525	0.782629		-0.206974	-1.03539	0.307453	0.976992
[TRIM72]	Tripartite motif containing protein 72	vRGEAGVALRR	Q6ZMU5	NonPhos	Q6ZMU5->	NonPhos_isUniquetoGene	isUniquetoGene		20|9.5|10|6|5|19	4|8|3|1|5		0.0220963	0.340715	0.735798	0.972608		0.0822682	1.47994	0.145558	0.782629		0.0601719	0.9883	0.3299	0.976992
[GLRX3]	Glutaredoxin 3 |	lEAEGVPEVSEkYEISSVPTFLFFk	O76003	NonPhos	O76003->|	NonPhos_isUniquetoGene	isUniquetoGene		15.5||35|37|25|21	2||1		0.0417964	0.318641	0.752329	0.974844		0.164174	1.47291	0.147452	0.782629		0.122378	0.860707	0.395837	0.976992
[HSPG2]	Basement membrane specific heparan sulfate proteoglycan core protein |	qPQAIITWYkR	P98160	NonPhos	P98160->|	NonPhos_isUniquetoGene	isUniquetoGene		34|12|27|47|38|	3|4|1|		0.0211917	0.324575	0.747874	0.974844		0.0729007	1.46722	0.149008	0.782629		0.0517091	0.818063	0.419574	0.976992
[SYNM]	Synemin | Isoform 2 of Synemin	eGQGGPGSVSVDVkk	O15061;O15061-2	NonPhos	O15061->|O15061-2->	NonPhos_isUniquetoGene	isUniquetoGene		21|28|29.5|11|18|13.5	2|3|4|5|6		0.014644	0.248436	0.805651	0.980518		0.0811409	1.46616	0.149299	0.782629		0.066497	1.05882	0.296707	0.976992
[ASPN]	Asporin	vGVNDFcPTVPk	Q9BXN1	NonPhos	Q9BXN1->	NonPhos_isUniquetoGene	isUniquetoGene		0|29.5|27|26	3|7|2|5		0.0462613	0.245457	0.807932	0.980728		0.244816	1.46825	0.148726	0.782629		0.198554	0.913512	0.367627	0.976992
[PACSIN3]	Protein kinase C and casein kinase substrate in neurons protein 3	aDSAVSQEQLR	Q9UKS6	NonPhos	Q9UKS6->	NonPhos_isUniquetoGene	isUniquetoGene		7|36|18.5|37|40.5|38	5|7|4|3|2		0.0180569	0.230826	0.819149	0.981916		0.100694	1.46771	0.148873	0.782629		0.0826371	1.07138	0.291046	0.976992
[PSMC5]	|Isoform 2 of 26S protease regulatory subunit 8	gVcTEAGMYALR	P62195-2	NonPhos	P62195-2->	NonPhos_isUniquetoGene	isUniquetoGene		|18|30|0|9|36	|4|1|2|3		0.0128661	0.232443	0.817909	0.981916		0.069506	1.48282	0.144792	0.782629		0.0566399	1.02493	0.31234	0.976992
[EIF4B]	Eukaryotic translation initiation factor 4B |	aFGSGYR	P23588	NonPhos	P23588->|	NonPhos_isUniquetoGene	isUniquetoGene		14.5|7|41.5|0||44	2|3|1|		0.0153247	0.198111	0.844414	0.98561		0.0967267	1.48241	0.144901	0.782629		0.081402	1.01084	0.319011	0.976992
[ANXA5]	Annexin A5	gTVTDFPGFDERADAETLR	P08758	NonPhos	P08758->	NonPhos_isUniquetoGene	isUniquetoGene		0|22.5|15|16|22	3|2|5		0.197396	2.42514	0.0180162	0.449812		0.141518	1.48133	0.145188	0.782629		-0.0558782	-0.726891	0.4731	0.978281
[MYO18A]	Isoform 2 of Unconventional myosin XVIIIa |	vkDQEEELDEqAGTIQMLEQAk	Q92614-2	NonPhos	Q92614-2->|	NonPhos_isUniquetoGene	isUniquetoGene		0|55|	1|2|		0.0491922	0.740754	0.463641	0.923544		0.100683	1.46887	0.148556	0.782629		0.0514908	0.69972	0.489777	0.978281
[COL6A3]	Isoform 2 of Collagen alpha 3VI chain | Isoform 4 of Collagen alpha 3VI chain	lLTPITTLTSEQIQk	P12111-2;P12111-4	NonPhos	P12111-2->|P12111-4->	NonPhos_isUniquetoGene	isUniquetoGene		11|17.5|14|3|24|23	11|6|7|9		0.0628426	0.529274	0.600293	0.948432		0.140142	1.47426	0.147088	0.782629		0.0772999	0.699979	0.489617	0.978281
[PLIN4]	Perilipin 4 | Isoform 2 of Perilipin 4	dAVSTGLTGAVNLAk	Q96Q06;Q96Q06-2	NonPhos	Q96Q06->|Q96Q06-2->	NonPhos_isUniquetoGene	isUniquetoGene		14.5|40|64|25|12|38.5	4|3|2|5|6		0.183088	2.17221	0.0334834	0.549187		0.12481	1.46786	0.148833	0.782629		-0.0582787	-0.668494	0.5093	0.978858
[RPL13]	|60S ribosomal protein L13	lATQLTGPVMPVR	P26373	NonPhos	P26373->	NonPhos_isUniquetoGene	isUniquetoGene		|6|17|14|26|50	|1|2		0.126917	2.0203	0.0475694	0.600234		0.0880739	1.48167	0.145098	0.782629		-0.0388434	-0.638924	0.528169	0.978858
[HSPA9]	Stress 70 protein mitochondrial	aQFEGIVTDLIR	P38646	NonPhos	P38646->	NonPhos_isUniquetoGene	isUniquetoGene		13.5|19|12|7|6|21	8|7|10|6		-0.141125	-1.90664	0.0612265	0.641519		-0.0945376	-1.47032	0.148161	0.782629		0.0465875	0.639436	0.527842	0.978858
[RPL5]	60S ribosomal protein L5	nSVTPDMMEEMYkk	P46777	NonPhos	P46777->	NonPhos_isUniquetoGene	isUniquetoGene		27.5|12|44|17|21|16	4|6|5|3|2		0.108683	1.64912	0.104507	0.732594		0.0713861	1.47363	0.147256	0.782629		-0.0372971	-0.63912	0.528046	0.978858
[UBE2N]	|Ubiquitin conjugating enzyme E2 N	lLAEPVPGIkAEPDESnAR	P61088	NonPhos	P61088->	NonPhos_isUniquetoGene	isUniquetoGene		|65|20|10|66	|3|1		0.0424382	1.12818	0.265061	0.854141		0.0834498	1.477	0.146355	0.782629		0.0410116	0.650649	0.520653	0.978858
[TNNT3]	Isoform 5 of Troponin T fast skeletal muscle | Isoform 4 of Troponin T fast skeletal muscle	rQNkDLMELQALIDSHFEAR	P45378-5;P45378-4	NonPhos	P45378-5->|P45378-4->	NonPhos_isUniquetoGene	isUniquetoGene		8|11|15|12.5|9.5|14	7|5|10|6|9		0.0722499	0.936953	0.354282	0.887722		0.126856	1.47671	0.146429	0.782629		0.0546063	0.661643	0.513638	0.978858
[SYNM]	|Synemin | Isoform 2 of Synemin	sGEFHAEPTVIEk	O15061;O15061-2	NonPhos	O15061->|O15061-2->	NonPhos_isUniquetoGene	isUniquetoGene		|23|26|61|34.5	|1|7|3|2		0.0432794	0.906577	0.370036	0.891866		0.079936	1.47283	0.147476	0.782629		0.0366565	0.639966	0.527495	0.978858
[HEBP2]	Heme binding protein 2	nQEQLLTLASILREDGkVFDEk	Q9Y5Z4	NonPhos	Q9Y5Z4->	NonPhos_isUniquetoGene	isUniquetoGene		15.5|0|5|12|27	2|5|3		0.0332589	0.622123	0.538082	0.942184		0.0790111	1.46912	0.148487	0.782629		0.0457522	0.670743	0.507884	0.978858
[MYH9]	Myosin 9	sMEAEMIQLQEELAAAER	P35579	NonPhos	P35579->	NonPhos_isUniquetoGene	isUniquetoGene		26|32.5|52|51|46	7|4|5|11|8		-0.0590927	-0.979143	0.333081	0.881843		-0.0911245	-1.46828	0.148718	0.782629		-0.0320318	-0.629058	0.534539	0.979041
[PRKAR2A]	cAMP dependent protein kinase type II alpha regulatory subunit	gTYDILVTkDNQTR	P13861	NonPhos	P13861->	NonPhos_isUniquetoGene	isUniquetoGene		0|44|39|100|38|52	2|1|4		0.0701626	0.922091	0.361964	0.891456		0.122271	1.46784	0.148838	0.782629		0.0521085	0.632169	0.532518	0.979041
[RNH1]	Ribonuclease inhibitor |	akPDFkELTVSNNDINEAGVR	P13489	NonPhos	P13489->|	NonPhos_isUniquetoGene	isUniquetoGene		14||37.5|7|50	1||2|3		0.0650305	0.490191	0.62745	0.952084		0.140809	1.47101	0.147971	0.782629		0.0757781	0.632335	0.532411	0.979041
[CYB5R1]	NADH cytochrome b5 reductase 1	hI[p]yLSTR	Q9UHQ9	Phos	Q9UHQ9->[p]Y84	Phos_isUniquetoGene	isUniquetoGene	1	34|8|27|10.5|7|5	3|1|7|4|5		-0.233404	-1.93123	0.0580263	0.631764		-0.154575	-1.47505	0.146874	0.782629		0.0788291	0.607574	0.548545	0.979137
[PDLIM5]	Isoform 3 of PDZ and LIM domain protein 5	aSAAPkPEPVPVqkk	Q96HC4-3	NonPhos	Q96HC4-3->	NonPhos_isUniquetoGene	isUniquetoGene		3|7|4|10|22|9	2|4|6|5|7|3		-0.058621	-0.995115	0.325279	0.880419		-0.0893	-1.47472	0.146964	0.782629		-0.0306791	-0.607115	0.548848	0.979137
[UQCRC1]	Cytochrome b c1 complex subunit 1 mitochondrial |	aVELLGDIVqncSLEDSQIEk	P31930	NonPhos	P31930->|	NonPhos_isUniquetoGene	isUniquetoGene		17||74|1.5|8	1||4		0.0503697	0.824829	0.414623	0.906296		0.0882169	1.47832	0.145996	0.782629		0.0378472	0.60648	0.549269	0.979137
[HSPA8]	Heat shock cognate 71 kDa protein	sINPDEAVAYGAAVQAAILSGDk	P11142	NonPhos	P11142->	NonPhos_isUniquetoGene	isUniquetoGene		38|23.5|43|28.5|33|32	2|6|3		-0.0503865	-0.768751	0.446979	0.91868		-0.0920862	-1.47973	0.145615	0.782629		-0.0416997	-0.623068	0.538419	0.979137
[NDUFS1]	Isoform 4 of NADH ubiquinone oxidoreductase 75 kDa subunit mitochondrial |	nRLEEVSPnLVRYDDIEGANYFQQANELSk	P28331-4	NonPhos	P28331-4->|	NonPhos_isUniquetoGene	isUniquetoGene		30|13|32.5||0|28	2|1|		-0.120179	-0.743956	0.461723	0.923475		-0.202415	-1.46782	0.148844	0.782629		-0.0822365	-0.58187	0.565597	0.98009
[HIBADH]	3 hydroxyisobutyrate dehydrogenase mitochondrial	hGYPLIIYDVFPDAck	P31937	NonPhos	P31937->	NonPhos_isUniquetoGene	isUniquetoGene		26.5|13|29|34.5|18|31	4|3|2		-0.0694925	-0.737427	0.465636	0.925151		-0.136216	-1.46733	0.148977	0.782629		-0.066723	-0.597538	0.555172	0.98009
[TTN]	Isoform 3 of Titin | Isoform 12 of Titin | Isoform 6 of Titin	eVQVIEk	Q8WZ42-3;Q8WZ42-12;Q8WZ42-6	NonPhos	Q8WZ42-3->|Q8WZ42-12->|Q8WZ42-6->	NonPhos_isUniquetoGene	isUniquetoGene		3.5|10|33|48.5|37.5|42.5	2|3|4		-0.0442616	-0.828156	0.412743	0.905695		-0.0751719	-1.47529	0.14681	0.782629		-0.0309102	-0.538585	0.594872	0.982047
[MYOM2]	Myomesin 2 |	gRLIGGLPDVVTIMEGk	P54296	NonPhos	P54296->|	NonPhos_isUniquetoGene	isUniquetoGene		34|72||16.5|14|12	3|1||4|5		0.16082	2.18132	0.0327687	0.547923		0.114352	1.46923	0.148457	0.782629		-0.0464674	-0.522786	0.6057	0.983033
[MYH1]	Myosin 1 |	ekSEmkmEIDDLASNMETVSk	P12882	NonPhos	P12882->|	NonPhos_isUniquetoGene	isUniquetoGene		0|28.5||32.5	1|4|2|		-0.15782	-0.693812	0.492361	0.930476		-0.284872	-1.47473	0.14696	0.782629		-0.127052	-0.526115	0.60341	0.983033
[NDUFA9]	NADH dehydrogenase ubiquinone 1 alpha subcomplex subunit 9 mitochondrial	dAFPEAIIVkPSDIFGR	Q16795	NonPhos	Q16795->	NonPhos_isUniquetoGene	isUniquetoGene		25.5|35|12|9|10.5|24	2|6|3|4|5		-0.0551964	-0.678239	0.502097	0.932432		-0.0938438	-1.47022	0.148187	0.782629		-0.0386474	-0.526678	0.603019	0.983033
[STUB1]	|E3 ubiquitin protein ligase CHIP	mQQHEQALADcR	Q9UNE7	NonPhos	Q9UNE7->	NonPhos_isUniquetoGene	isUniquetoGene		|8|43|19.5|29.5|43.5	|4		-0.0990203	-1.20685	0.233379	0.841961		-0.145912	-1.47534	0.146797	0.782629		-0.0468922	-0.503539	0.61904	0.983292
[MYPN]	Myopalladin |	vATIQQcQ[p]sPTNYLQGLDGkPIIAAPVFTk	Q86TC9	Phos	Q86TC9->[p]S418|	Phos_isUniquetoGene	isUniquetoGene	1	9|49.5|69|6.5|21|	3|2|1|6|4|		0.13079	1.08988	0.281516	0.865687		0.182478	1.47291	0.147452	0.782629		0.0516883	0.500066	0.621448	0.983292
[CAPN2]	Calpain 2 catalytic subunit |	yLNQDYEALRNEcLEAGTLFqDPSFPAIPSALGFk	P17655	NonPhos	P17655->|	NonPhos_isUniquetoGene	isUniquetoGene		100||34|16.5|51|36	1||2		-0.202218	-1.30698	0.197084	0.815967		-0.244879	-1.46591	0.149368	0.782629		-0.0426615	-0.495739	0.624452	0.983876
[TTN]	Isoform 3 of Titin | Isoform 12 of Titin | Isoform 11 of Titin | Isoform 13 of Titin | Isoform 2 of Titin	cDPPVISNITk	Q8WZ42-3;Q8WZ42-12;Q8WZ42-11;Q8WZ42-13;Q8WZ42-2	NonPhos	Q8WZ42-3->|Q8WZ42-12->|Q8WZ42-11->|Q8WZ42-13->|Q8WZ42-2->	NonPhos_isUniquetoGene	isUniquetoGene		39|14|12|0|3.5	3|12|9|11|10|7		-0.093858	-1.87908	0.0649881	0.655862		-0.0672649	-1.46547	0.149489	0.782629		0.0265931	0.491338	0.627519	0.983962
[HNRNPH2]	Heterogeneous nuclear ribonucleoprotein H2 |	sNSVEMDWVLk	P55795	NonPhos	P55795->|	NonPhos_isUniquetoGene	isUniquetoGene		24|0|8|	5|4||1		0.0328746	1.03447	0.306581	0.876704		0.0478065	1.46849	0.148662	0.782629		0.0149319	0.478804	0.636293	0.984739
[DSTN]	Isoform 2 of Destrin	fQGIkHEcQANGPEDLNR	P60981-2	NonPhos	P60981-2->	NonPhos_isUniquetoGene	isUniquetoGene		27.5|21|16|15|20|14	2|5|4|3		0.101874	1.01353	0.316446	0.878765		0.149151	1.47582	0.146669	0.782629		0.047277	0.475048	0.638938	0.985037
[MACROD1]	|O acetyl ADP ribose deacetylase MACROD1	qREEHYFckDFVR	Q9BQ69	NonPhos	Q9BQ69->	NonPhos_isUniquetoGene	isUniquetoGene		|30|14|20|26	|2|3|4		-0.0466946	-1.00668	0.319716	0.878946		-0.0653883	-1.48136	0.145181	0.782629		-0.0186937	-0.474895	0.639046	0.985038
[TTN]	Isoform 12 of Titin |	tYFTNNVATLVFNkVNINDSGEYTckAENSIGTASSk	Q8WZ42-12	NonPhos	Q8WZ42-12->|	NonPhos_isUniquetoGene	isUniquetoGene		18.5|20|17||0.5	4|3|2|		-0.199936	-1.92373	0.0589847	0.634303		-0.163742	-1.46812	0.148761	0.782629		0.0361934	0.432043	0.669571	0.98917
[CSE1L]	Isoform 3 of Exportin 2	eHDPVGQMVNNPk	P55060-3	NonPhos	P55060-3->	NonPhos_isUniquetoGene	isUniquetoGene		42|5|47|0|41|12	2|8|3|5		0.131354	1.02733	0.309922	0.877456		0.177764	1.47531	0.146803	0.782629		0.0464097	0.42095	0.67756	0.98917
[LONP1]	Isoform 2 of Lon protease homolog mitochondrial |	iVSGEAESVEVTPENLQDFVGkPVFTVER	P36776-2	NonPhos	P36776-2->|	NonPhos_isUniquetoGene	isUniquetoGene		9||17|23|8.5|31	5||3|4|7		0.0734087	0.919402	0.363356	0.891456		0.102144	1.47408	0.147138	0.782629		0.0287351	0.407038	0.687634	0.989455
[AK2]	Adenylate kinase 2 mitochondrial	aVLLGPPGAGk	P54819	NonPhos	P54819->	NonPhos_isUniquetoGene	isUniquetoGene		20.5|38.5|32|20|17|50	2|6|4|7|5		-0.0682723	-1.05876	0.29541	0.873505		-0.0984954	-1.47218	0.147647	0.782629		-0.0302231	-0.404966	0.689144	0.989494
[MYOZ2]	Myozenin 2	vDGSNLEGGSQQAPL[p]tPPNTPDPR	Q9NPC6	Phos	Q9NPC6->[p]T107	Phos_isUniquetoGene	isUniquetoGene	1	3.5|3|2|8|10|4	16|17|25|13|9		-0.199138	-1.18484	0.241942	0.843461		-0.267461	-1.46553	0.149472	0.782629		-0.0683228	-0.398531	0.693841	0.990133
[RBX1]	E3 ubiquitin protein ligase RBX1	qVcPLDNREWEFQk	P62877	NonPhos	P62877->	NonPhos_isUniquetoGene	isUniquetoGene		17|18|19.5|31|6|34	4|2|3		0.0389646	1.01871	0.313981	0.878404		0.0532291	1.46678	0.149128	0.782629		0.0142644	0.391131	0.699225	0.990382
[ATP5H]	ATP synthase subunit d mitochondrial	nLIPFDQMTIEDLNEAFPETkLDkk	O75947	NonPhos	O75947->	NonPhos_isUniquetoGene	isUniquetoGene		58|20|30.5|28.5|3.5|29	3|1|2		0.207986	1.4181	0.161919	0.78875		0.283639	1.48114	0.14524	0.782629		0.0756523	0.387293	0.702027	0.991456
[NDUFA2]	NADH dehydrogenase ubiquinone 1 alpha subcomplex subunit 2	kANPDLPILIR	O43678	NonPhos	O43678->	NonPhos_isUniquetoGene	isUniquetoGene		10|0|11.5|34|33	4|3|6|7		-0.10529	-0.960359	0.34243	0.883746		-0.149068	-1.47168	0.147786	0.782629		-0.043778	-0.3869	0.702314	0.991456
[ECI1]	Enoyl CoA delta isomerase 1 mitochondrial	sLQMYLER	P42126	NonPhos	P42126->	NonPhos_isUniquetoGene	isUniquetoGene		12|20|24|7|0|31	2|1|4		-0.196543	-2.01568	0.0480706	0.600407		-0.159272	-1.47717	0.146307	0.782629		0.0372708	0.358071	0.723521	0.991644
[COX6B1]	Cytochrome c oxidase subunit 6B1	vYQSLcPTSWVTDWDEQR	P14854	NonPhos	P14854->	NonPhos_isUniquetoGene	isUniquetoGene		27|0|6.5|11|28|21	8|4|5|9		-0.0916209	-1.18775	0.240794	0.843412		-0.119874	-1.47464	0.146983	0.782629		-0.0282529	-0.34207	0.735381	0.991644
[GAPDH]	Glyceraldehyde 3 phosphate dehydrogenase |	lTGMAFRVPTANVSVVDLTcRLEkPAk	P04406	NonPhos	P04406->|	NonPhos_isUniquetoGene	isUniquetoGene		17|45|21||27|15.5	5|1||4|2		0.105149	0.943197	0.351088	0.886461		0.146355	1.47818	0.146036	0.782629		0.0412065	0.381539	0.706245	0.991644
[TTN]	Isoform 12 of Titin | Isoform 6 of Titin | Isoform 3 of Titin | Isoform 11 of Titin | Isoform 13 of Titin | Isoform 2 of Titin	[?p]sR[?p]sPTPPSIAAk	Q8WZ42-12;Q8WZ42-6;Q8WZ42-3;Q8WZ42-11;Q8WZ42-13;Q8WZ42-2	Phos	Q8WZ42-12->[?p]S263[?p]S265|Q8WZ42-6->[?p]S263[?p]S265|Q8WZ42-3->[?p]S263[?p]S265|Q8WZ42-11->[?p]S263[?p]S265|Q8WZ42-13->[?p]S263[?p]S265|Q8WZ42-2->[?p]S263[?p]S265	Phos_isUniquetoGene	isUniquetoGene	1	13|4.5|25|35|24	7|6|22|15		-0.12386	-1.71034	0.0924394	0.714483		-0.102206	-1.47789	0.146113	0.782629		0.021654	0.324059	0.748844	0.992727
[TTN]	Isoform 11 of Titin | Isoform 12 of Titin | Isoform 13 of Titin | Isoform 2 of Titin	vFAENLAGLSkPSPSSDPIk	Q8WZ42-11;Q8WZ42-12;Q8WZ42-13;Q8WZ42-2	NonPhos	Q8WZ42-11->|Q8WZ42-12->|Q8WZ42-13->|Q8WZ42-2->	NonPhos_isUniquetoGene	isUniquetoGene		8|10.5|21|15|9|17	7|4|8|5		-0.0636343	-1.08766	0.282491	0.867434		-0.0842461	-1.46971	0.148325	0.782629		-0.0206119	-0.312608	0.757416	0.99375
[COL1A1]	Collagen alpha 1I chain |	gETGPAGRPGEVGPPGPPGPAGEkG[?p]sPGADGPAGAPG[?p]tPGPQGIAGQR	P02452	Phos	P02452->[?p]S936[?p]T948|	Phos_isUniquetoGene	isUniquetoGene	1	15.5|0|50|	2|3|1|		0.468559	1.92176	0.059237	0.635401		0.391074	1.47267	0.147517	0.782629		-0.0774847	-0.308738	0.760322	0.99384
[GPI]	Glucose 6 phosphate isomerase	vFEGNRPTnSIVFTk	P06744	NonPhos	P06744->	NonPhos_isUniquetoGene	isUniquetoGene		0|27|43|12|10|41.5	3|4|1|2		-0.117931	-0.920984	0.362537	0.891456		-0.154319	-1.46673	0.149142	0.782629		-0.0363889	-0.307128	0.761531	0.99384
[MYH2]	Myosin 2	eEITSGkIQGTLEDQIISANPLLEAFGNAk	Q9UKX2	NonPhos	Q9UKX2->	NonPhos_isUniquetoGene	isUniquetoGene		32.5|8|78|18|30|14	2|3		0.131937	0.956525	0.344352	0.884297		0.170914	1.47242	0.147584	0.782629		0.0389768	0.275257	0.785606	0.994345
[SYNC]	|Syncoilin	tRVEAN[p]sPLPk	Q9H7C4	Phos	Q9H7C4->[p]S26	Phos_isUniquetoGene	isUniquetoGene	1	|41|18|12|25	|1|3|5		0.122108	1.18119	0.243392	0.84375		0.147477	1.47171	0.147777	0.782629		0.0253682	0.271558	0.788415	0.994788
[PRPS1]	|Ribose phosphate pyrophosphokinase 1	mVLVGDVk	P60891	NonPhos	P60891->	NonPhos_isUniquetoGene	isUniquetoGene		|11|42.5|63.5|57|65	|1|2		0.0949415	1.86173	0.0674588	0.660499		0.0808753	1.47028	0.148174	0.782629		-0.0140662	-0.246232	0.807733	0.994792
[MYBPC1]	Myosin binding protein C slow type | Isoform 10 of Myosin binding protein C slow type | Isoform 4 of Myosin binding protein C slow type | Isoform 7 of Myosin binding protein C slow type |	vELEcEVSEDDAnVk	Q00872;Q00872-10;Q00872-4;Q00872-7	NonPhos	Q00872->|Q00872-10->|Q00872-4->|Q00872-7->|	NonPhos_isUniquetoGene	isUniquetoGene		54||20|0|82	1||3|4		-0.0595864	-1.719	0.0908295	0.711177		-0.06896	-1.4793	0.145731	0.782629		-0.00937366	-0.20982	0.835719	0.994792
[ENO1]	Alpha enolase |	sGkYDLDFk	P06733	NonPhos	P06733->|	NonPhos_isUniquetoGene	isUniquetoGene		0||7|18|15	3||4|2|1		-0.14616	-1.52822	0.132092	0.761183		-0.175806	-1.47833	0.145995	0.782629		-0.0296461	-0.232697	0.818121	0.994792
[COX5B]	Cytochrome c oxidase subunit 5B mitochondrial	gASGTREDPNLVPSISNk	P10606	NonPhos	P10606->	NonPhos_isUniquetoGene	isUniquetoGene		46|16.5|27|12|26	5|8|11|9|7		-0.139293	-1.51278	0.135985	0.764511		-0.121445	-1.4698	0.148301	0.782629		0.0178472	0.209856	0.835692	0.994792
[MYPN]	Myopalladin	vMQENSSSFSDLSERR	Q86TC9	NonPhos	Q86TC9->	NonPhos_isUniquetoGene	isUniquetoGene		18.5|38|19|63.5|46	4|3|2|1		0.121876	1.38896	0.170648	0.796929		0.140295	1.46598	0.149347	0.782629		0.0184188	0.192325	0.849245	0.994792
[KCTD12]	BTB/POZ domain containing protein KCTD12 |	yILDYLR	Q96CX2	NonPhos	Q96CX2->|	NonPhos_isUniquetoGene	isUniquetoGene		16|31|27|	2|1|		0.0734833	1.28128	0.205972	0.823119		0.0883436	1.47866	0.145906	0.782629		0.0148603	0.210454	0.83523	0.994792
[WDR1]	|WD repeat containing protein 1	sIQcLTVHknGGk	O75083	NonPhos	O75083->	NonPhos_isUniquetoGene	isUniquetoGene		|25.5|39|31|10|26	|4|2|3		-0.0659995	-1.05741	0.296014	0.873586		-0.0800173	-1.48306	0.144729	0.782629		-0.0140178	-0.248893	0.805685	0.994792
[MUT]	|Methylmalonyl CoA mutase mitochondrial	eITSAIkR	P22033	NonPhos	P22033->	NonPhos_isUniquetoGene	isUniquetoGene		|46|29|15|30	|1|3		-0.0490414	-0.879704	0.384352	0.896717		-0.0598815	-1.46942	0.148404	0.782629		-0.01084	-0.199227	0.843912	0.994792
[ACSL1]	Long chain fatty acid CoA ligase 1 |	lGkDSGLkPFEQVk	P33121	NonPhos	P33121->|	NonPhos_isUniquetoGene	isUniquetoGene		13|19.5|26|7|22|	1|2|3|		0.144487	1.32204	0.192008	0.812852		0.164905	1.48261	0.144849	0.782629		0.0204176	0.184643	0.855186	0.994901
[TTN]	Isoform 3 of Titin | Isoform 12 of Titin	sITGYFLEkk	Q8WZ42-3;Q8WZ42-12	NonPhos	Q8WZ42-3->|Q8WZ42-12->	NonPhos_isUniquetoGene	isUniquetoGene		17|34|58|11|13.5|12	4|3|2		0.0970347	1.44397	0.154498	0.778423		0.109344	1.47725	0.146285	0.782629		0.0123098	0.18375	0.855887	0.994922
[NDUFA5]	NADH dehydrogenase ubiquinone 1 alpha subcomplex subunit 5	kYTEQITNEk	Q16718	NonPhos	Q16718->	NonPhos_isUniquetoGene	isUniquetoGene		26.5|15.5|14|24|5	4|6|2|3		-0.117629	-1.08716	0.282706	0.867434		-0.137233	-1.46621	0.149286	0.782629		-0.0196041	-0.172836	0.864361	0.995582
[UQCRH]	Cytochrome b c1 complex subunit 6 mitochondrial	eRLELcDER	P07919	NonPhos	P07919->	NonPhos_isUniquetoGene	isUniquetoGene		25|3|20.5|18|13|0	5|12|4|6|7		-0.126459	-1.42397	0.160206	0.787681		-0.114059	-1.47171	0.147776	0.782629		0.0123998	0.146831	0.88461	0.997844
[YWHAE]	14 3 3 protein epsilon |	iISSIEQkEENkGGEDk	P62258	NonPhos	P62258->|	NonPhos_isUniquetoGene	isUniquetoGene		36|13|44|21|7|	1|2|3|		-0.148298	-1.32939	0.189558	0.812396		-0.16855	-1.46603	0.149335	0.782629		-0.0202524	-0.134672	0.894113	0.997844
[LAMA2]	Laminin subunit alpha 2 |	gENEEMEkDLR	P24043	NonPhos	P24043->|	NonPhos_isUniquetoGene	isUniquetoGene		15||9.5|36.5	2||4		0.112776	1.56722	0.122613	0.756026		0.123999	1.4807	0.145359	0.782629		0.0112229	0.129696	0.898005	0.997892
[MYPN]	Myopalladin	tPEP[?p]s[?p]sPVkEPPPVLAkPk	Q86TC9	Phos	Q86TC9->[?p]S643[?p]S644	Phos_isUniquetoGene	isUniquetoGene	1	8|11|10|13.5|13|14.5	1|7|13|8|11		0.207171	1.60251	0.114525	0.74733		0.191251	1.4658	0.1494	0.782629		-0.0159194	-0.121112	0.904728	0.997985
[DUSP28]	Dual specificity phosphatase 28 |	vPVFDDPAEDLLAHLEPTcAAMEAAVR	Q4G0W2	NonPhos	Q4G0W2->|	NonPhos_isUniquetoGene	isUniquetoGene		50.5|26|18|58|40|	2|5|4|1|3|		0.179402	1.56757	0.122532	0.756026		0.163159	1.47269	0.147511	0.782629		-0.0162425	-0.124192	0.90231	0.997985
[NAXE]	|Isoform 2 of NADPH hydrate epimerase	gNAGGIQPDLLISLTAPkk	Q8NCW5-2	NonPhos	Q8NCW5-2->	NonPhos_isUniquetoGene	isUniquetoGene		|49|24|17.5|21.5|59.5	|3|2		0.0873254	1.33083	0.189078	0.812396		0.0939428	1.47567	0.14671	0.782629		0.00661747	0.11885	0.906497	0.997985
[TNNT3]	Isoform 5 of Troponin T fast skeletal muscle | Isoform 4 of Troponin T fast skeletal muscle	kPLNIDHLGEDkLRDk	P45378-5;P45378-4	NonPhos	P45378-5->|P45378-4->	NonPhos_isUniquetoGene	isUniquetoGene		42|16|12|26.5|26|19	1|2|5|4		0.313601	1.80211	0.0765405	0.6787		0.331809	1.46985	0.14829	0.782629		0.0182083	0.088591	0.930215	0.998054
[PPP1R12B]	Protein phosphatase 1 regulatory subunit 12B |	lGQTPFDVADEGLVEHLELLQk	O60237	NonPhos	O60237->|	NonPhos_isUniquetoGene	isUniquetoGene		33|13|19|22|35|	6|4|5|3|		0.139395	1.55959	0.124415	0.757292		0.146014	1.47723	0.146289	0.782629		0.00661897	0.0847488	0.933221	0.998054
[PPP3CA]	|Serine/threonine protein phosphatase 2B catalytic subunit alpha isoform	nLLDIDAPVTVcGDIHGqFFDLMk	Q08209	NonPhos	Q08209->	NonPhos_isUniquetoGene	isUniquetoGene		|44|14.5|31|29	|3|2|1		-0.122296	-1.46302	0.149195	0.773766		-0.128809	-1.4782	0.146031	0.782629		-0.00651363	-0.0631389	0.950237	0.998054
[RPL3L]	60S ribosomal protein L3 like	nNASTSYDVTAk	Q92901	NonPhos	Q92901->	NonPhos_isUniquetoGene	isUniquetoGene		57|11|19|0|5.5	3|2|5|8|4		0.123338	1.21911	0.228694	0.840183		0.133487	1.48083	0.145323	0.782629		0.0101494	0.0971964	0.923459	0.998054
[LSMEM2]	|Leucine rich single pass membrane protein 2	iLAHTLR	Q8N112	NonPhos	Q8N112->	NonPhos_isUniquetoGene	isUniquetoGene		|67|30.5|10.5|2.5	|1|2		-0.0739463	-1.18762	0.240847	0.843412		-0.0792244	-1.47964	0.145639	0.782629		-0.00527808	-0.0881263	0.930585	0.998054
[COL4A1]	Collagen alpha 1IV chain	sAPFIEcHGR	P02462	NonPhos	P02462->	NonPhos_isUniquetoGene	isUniquetoGene		43|29|56|26|19|31.5	4|6|5|7		0.129037	1.43265	0.157707	0.783664		0.125069	1.46658	0.149184	0.782629		-0.00396723	-0.0443234	0.965069	0.9983
[TTN]	Isoform 11 of Titin | Isoform 12 of Titin | Isoform 13 of Titin | Isoform 2 of Titin	vIILDkPGPPTGPIk	Q8WZ42-11;Q8WZ42-12;Q8WZ42-13;Q8WZ42-2	NonPhos	Q8WZ42-11->|Q8WZ42-12->|Q8WZ42-13->|Q8WZ42-2->	NonPhos_isUniquetoGene	isUniquetoGene		14|7|13|15|10|6	8|7|6|15|5		-0.120233	-1.75289	0.0847577	0.699852		-0.123803	-1.46884	0.148565	0.782629		-0.00357041	-0.0369712	0.970847	0.998533
[TTN]	Isoform 3 of Titin | Isoform 12 of Titin |	tWVLATDR	Q8WZ42-3;Q8WZ42-12	NonPhos	Q8WZ42-3->|Q8WZ42-12->|	NonPhos_isUniquetoGene	isUniquetoGene		30.5|21|37.5|48|	2|1|		-0.0623346	-1.62235	0.110178	0.740405		-0.0608602	-1.47505	0.146874	0.782629		0.00147436	0.0369052	0.970899	0.998533
[MYH7]	|Myosin 7	iNA[p]tLETk	P12883	Phos	P12883->[p]T446	Phos_isUniquetoGene	isUniquetoGene	1	|30|21.5|100|22|26	|3|4|1|6		-0.26633	-2.19109	0.032018	0.541904		-0.26161	-1.4669	0.149097	0.782629		0.00472088	0.0268669	0.978813	0.998667
[COX4I1]	Cytochrome c oxidase subunit 4 isoform 1 mitochondrial |	eSFAEMNR	P13073	NonPhos	P13073->|	NonPhos_isUniquetoGene	isUniquetoGene		41|50|10|37|46|	2|1|		-0.119229	-1.3751	0.174923	0.802007		-0.117096	-1.47507	0.146869	0.782629		0.0021331	0.0215202	0.983034	0.998972
[FHL1]	Isoform 5 of Four and a half LIM domains protein 1 |	dNkILcNk	Q13642-5	NonPhos	Q13642-5->|	NonPhos_isUniquetoGene	isUniquetoGene		34.5|15.5|11.5||47|30.5	4|2||3		0.128589	1.3339	0.188075	0.812396		0.128747	1.46771	0.148875	0.782629		0.000157665	0.00159328	0.998748	1
[MACROD1]	|O acetyl ADP ribose deacetylase MACROD1	gLSDkQREEHYFck	Q9BQ69	NonPhos	Q9BQ69->	NonPhos_isUniquetoGene	isUniquetoGene		|21|20|16.5|27|33	|4|1|2		-0.0324092	-0.447342	0.657811	0.957538		0.0977327	1.46527	0.149546	0.782678		0.130142	2.26647	0.027326	0.736546
[FLOT2]	Flotillin 2	iRQEEIEIEVVQR	Q14254	NonPhos	Q14254->	NonPhos_isUniquetoGene	isUniquetoGene		22.5|29|24.5|39|27.5|43	4|3		-0.00794469	-0.100579	0.920632	0.99382		-0.116707	-1.46513	0.149584	0.782956		-0.108762	-1.29611	0.202089	0.969658
[OBSCN]	Isoform 3 of Obscurin | Isoform 5 of Obscurin |	lVVTELPVSFSRPLQDVVTTEkEk	Q5VST9-3;Q5VST9-6	NonPhos	Q5VST9-3->|Q5VST9-6->|	NonPhos_isUniquetoGene	isUniquetoGene		36||17|25|13	2||5|8|3		0.182165	3.42371	0.00106816	0.179775		0.0732364	1.46474	0.149689	0.78301		-0.108928	-1.81276	0.0757572	0.878094
[FN1]	Isoform 12 of Fibronectin |	sYTITGLQPGTDYk	P02751-12	NonPhos	P02751-12->|	NonPhos_isUniquetoGene	isUniquetoGene		74|65|73|0|30.5|	1|2|		0.054089	0.368518	0.715173	0.966283		-0.213118	-1.46444	0.149771	0.78301		-0.267207	-1.52488	0.134085	0.947462
[NEB]	|Isoform 2 of Nebulin | Isoform 4 of Nebulin | Isoform 3 of Nebulin	kAYDLQSDALYkADLEWLR	P20929-2;P20929-4;P20929-3	NonPhos	P20929-2->|P20929-4->|P20929-3->	NonPhos_isUniquetoGene	isUniquetoGene		|4|27.5|8|11.5|15	|1|2|3|4|5		0.0175453	0.302714	0.764342	0.976288		0.10455	1.46402	0.149889	0.78301		0.0870047	1.18996	0.241185	0.972436
[TTN]	Isoform 12 of Titin | Isoform 3 of Titin	iTnYIVEk	Q8WZ42-12;Q8WZ42-3	NonPhos	Q8WZ42-12->|Q8WZ42-3->	NonPhos_isUniquetoGene	isUniquetoGene		44|26|37.5|42|0|34.5	3|4|2|1		-0.0176558	-0.429374	0.670721	0.959459		-0.0640377	-1.46423	0.149829	0.78301		-0.0463819	-1.13085	0.265237	0.975156
[TPT1]	Translationally controlled tumor protein	iREIADGLcLEVEGk	P13693	NonPhos	P13693->	NonPhos_isUniquetoGene	isUniquetoGene		36|4.5|5|32|10|10.5	4|6|7|11|12		0.0242391	0.523449	0.604304	0.948432		0.0849124	1.46422	0.149832	0.78301		0.0606734	0.997585	0.325381	0.976992
[YAP1]	Isoform 2 of Transcriptional coactivator YAP1	qA[p]sTDAGTAGALTPQHVR	P46937-2	Phos	P46937-2->[p]S109	Phos_isUniquetoGene	isUniquetoGene	1	27|9|10.5|10|1|11	2|5|6|9|8|7		0.0962945	0.536797	0.595125	0.948432		0.266474	1.46428	0.149818	0.78301		0.17018	0.909986	0.369469	0.976992
[PLIN5]	Perilipin 5	sVDALQTAFADAR	Q00G26	NonPhos	Q00G26->	NonPhos_isUniquetoGene	isUniquetoGene		34|15|21|23.5|30|22	2|3|4|1		-0.0338209	-0.366106	0.716958	0.966925		-0.129639	-1.46426	0.149822	0.78301		-0.0958181	-1.03457	0.30784	0.976992
[SRL]	Sarcalumenin |	qHEITDGEITSkPmVLFLGPWSVGk	Q86TD4	NonPhos	Q86TD4->|	NonPhos_isUniquetoGene	isUniquetoGene		15.5|73.5|22||34|83.5	2|1|		-0.079051	-1.40476	0.165871	0.792946		-0.0921615	-1.46443	0.149775	0.78301		-0.0131104	-0.208317	0.836878	0.994792
[MYBPC1]	Isoform 10 of Myosin binding protein C slow type | Isoform 4 of Myosin binding protein C slow type | Isoform 7 of Myosin binding protein C slow type | Myosin binding protein C slow type	lNFDLckETTFEPkk	Q00872-10;Q00872-4;Q00872-7;Q00872	NonPhos	Q00872-10->|Q00872-4->|Q00872-7->|Q00872->	NonPhos_isUniquetoGene	isUniquetoGene		5|14|15|36|27|28.5	5|1|6|4|8		-0.159484	-1.30449	0.197933	0.815967		0.126579	1.46222	0.150387	0.783053		0.286062	2.47896	0.016148	0.670236
[NEB]	|Isoform 2 of Nebulin	qkGHYVGVPTMRDDPk	P20929-2	NonPhos	P20929-2->	NonPhos_isUniquetoGene	isUniquetoGene		|29|15.5|21.5|22|20	|4|2|5		-0.0771348	-1.18044	0.243692	0.84375		0.0938128	1.46297	0.150178	0.783053		0.170948	2.22115	0.0304542	0.747305
[FHOD1]	FH1/FH2 domain containing protein 1	lEHLFESR	Q9Y613	NonPhos	Q9Y613->	NonPhos_isUniquetoGene	isUniquetoGene		33|52|3|10|34|6	3|7|4|2		0.0612337	0.718078	0.477402	0.927016		-0.0978235	-1.46199	0.150449	0.783053		-0.159057	-2.13656	0.0371306	0.761858
[HK1]	Isoform 4 of Hexokinase 1	gDFIALDLGGSSFR	P19367-4	NonPhos	P19367-4->	NonPhos_isUniquetoGene	isUniquetoGene		19|35|24.5|52.5|50|38.5	6|7|8|2		0.0308402	0.408745	0.685688	0.961144		-0.104593	-1.46185	0.150487	0.783053		-0.135434	-1.88542	0.0649655	0.864848
[EPB42]	Isoform 3 of Erythrocyte membrane protein band 4.2	vLPTPQTQATQEGALLNkR	P16452-3	NonPhos	P16452-3->	NonPhos_isUniquetoGene	isUniquetoGene		15|37.5|33|28|31|26.5	5|2|4|7|6		0.0540732	0.415968	0.680437	0.96106		-0.246006	-1.46362	0.15	0.783053		-0.300079	-1.77317	0.0822286	0.881879
[TTN]	Isoform 12 of Titin | Isoform 6 of Titin | Isoform 13 of Titin | Isoform 11 of Titin | Isoform 2 of Titin | Isoform 3 of Titin	qQ[?p]sP[?p]sPIRHSP[p]sPVR	Q8WZ42-12;Q8WZ42-6;Q8WZ42-13;Q8WZ42-11;Q8WZ42-2;Q8WZ42-3	Phos	Q8WZ42-12->[?p]S282[?p]S284[p]S291|Q8WZ42-6->[?p]S282[?p]S284[p]S291|Q8WZ42-13->[?p]S282[?p]S284[p]S291|Q8WZ42-11->[?p]S282[?p]S284[p]S291|Q8WZ42-2->[?p]S282[?p]S284[p]S291|Q8WZ42-3->[?p]S282[?p]S284[p]S291	Phos_isUniquetoGene	isUniquetoGene	2	19|27.5|1.5|6|8|10.5	5|12|8|3|4		-0.323193	-2.45418	0.0167352	0.435847		-0.166348	-1.46271	0.150251	0.783053		0.156845	1.2744	0.209651	0.969658
[RPLP0]	60S acidic ribosomal protein P0	aFLADPSAFVAAAPVAAATTAAPAAAAAPAkVEAk	P05388	NonPhos	P05388->	NonPhos_isUniquetoGene	isUniquetoGene		43|9|20|15|21.5|77	2|3|4|1		0.297718	3.06896	0.00310302	0.278947		0.184637	1.46193	0.150465	0.783053		-0.113081	-0.868379	0.391638	0.976992
[TTN]	Isoform 12 of Titin | Isoform 13 of Titin | Isoform 11 of Titin | Isoform 2 of Titin	[p]yGVGEPLESEPVVAk	Q8WZ42-12;Q8WZ42-13;Q8WZ42-11;Q8WZ42-2	Phos	Q8WZ42-12->[p]Y25285|Q8WZ42-13->[p]Y23778|Q8WZ42-11->[p]Y22717|Q8WZ42-2->[p]Y23552	Phos_isUniquetoGene	isUniquetoGene	1	19|68|44|26|18|20	5|3|6|4		-0.0679794	-0.654587	0.517089	0.937941		-0.152367	-1.46189	0.150476	0.783053		-0.0843872	-1.04361	0.303641	0.976992
[ALDH6A1]	|Isoform 2 of Methylmalonate semialdehyde dehydrogenase acylating mitochondrial	eRVcNLIDSGTk	Q02252-2	NonPhos	Q02252-2->	NonPhos_isUniquetoGene	isUniquetoGene		|75|61|10|0	|2|1		0.246975	1.76304	0.0830089	0.694591		0.170661	1.46234	0.150353	0.783053		-0.0763142	-0.699269	0.490058	0.978281
[SYNPO]	Synaptopodin | Isoform 2 of Synaptopodin	aPAPQPPSLPDR[p]sPRPQR	Q8N3V7;Q8N3V7-2	Phos	Q8N3V7->[p]S525|Q8N3V7-2->[p]S281	Phos_isUniquetoGene	isUniquetoGene	1	22|31.5|11|19|21.5|24	13|2|12|33|38|28		-0.147973	-0.980501	0.332411	0.881301		-0.196491	-1.46335	0.150072	0.783053		-0.0485172	-0.371295	0.713772	0.991644
[HSPE1]	10 kDa heat shock protein mitochondrial	gGEIQPVSVk	P61604	NonPhos	P61604->	NonPhos_isUniquetoGene	isUniquetoGene		48|17.5|13|30.5|24.5|27	3|2|4		-0.0808071	-0.9232	0.361388	0.891456		-0.110274	-1.46221	0.150391	0.783053		-0.0294664	-0.365533	0.718016	0.991644
[MINOS1]	Isoform 2 of MICOS complex subunit MIC10	cLADAVVk	Q5TGZ0-2	NonPhos	Q5TGZ0-2->	NonPhos_isUniquetoGene	isUniquetoGene		37|46|29|49|14|44	1|2		-0.12041	-1.49673	0.14013	0.769249		-0.0980228	-1.46338	0.150064	0.783053		0.0223874	0.258614	0.79826	0.994792
[MYOM3]	Myomesin 3	cLDVnRDcLILTWAPPSDTR	Q5VTT5	NonPhos	Q5VTT5->	NonPhos_isUniquetoGene	isUniquetoGene		34.5|14.5|10|14	6|2|3|4		0.0751878	1.31638	0.193904	0.814694		0.0874943	1.46388	0.149927	0.783053		0.0123065	0.19906	0.84404	0.994792
[RABEP1]	|Isoform 2 of Rab GTPase binding effector protein 1	rAQ[p]sTDSLGTSGSLQSk	Q15276-2	Phos	Q15276-2->[p]S407	Phos_isUniquetoGene	isUniquetoGene	1	|41|6|3	|1|4		0.137272	1.22846	0.225168	0.836601		0.164132	1.46384	0.149939	0.783053		0.0268601	0.234094	0.817053	0.994792
[LRRFIP1]	Isoform 4 of Leucine rich repeat flightless interacting protein 1 |	rG[p]sGDTSISIDTEASIR	Q32MZ4-4	Phos	Q32MZ4-4->[p]S248|	Phos_isUniquetoGene	isUniquetoGene	1	49||46|22.5|24|14	9||3|12|13|8		-0.155638	-1.60563	0.113834	0.745873		-0.171806	-1.46338	0.150063	0.783053		-0.0161675	-0.152536	0.880167	0.997809
[GC]	Vitamin D binding protein	vcSQYAAYGEk	P02774	NonPhos	P02774->	NonPhos_isUniquetoGene	isUniquetoGene		37|15|7.5|2|6.5|0	3|4		0.203066	1.20163	0.235394	0.841961		0.220521	1.46223	0.150384	0.783053		0.0174554	0.107563	0.915319	0.997985
[TTN]	Isoform 3 of Titin | Isoform 12 of Titin | Isoform 11 of Titin | Isoform 13 of Titin | Isoform 2 of Titin |	lTLGEREVELLkPIEDVTIYEk	Q8WZ42-3;Q8WZ42-12;Q8WZ42-11;Q8WZ42-13;Q8WZ42-2	NonPhos	Q8WZ42-3->|Q8WZ42-12->|Q8WZ42-11->|Q8WZ42-13->|Q8WZ42-2->|	NonPhos_isUniquetoGene	isUniquetoGene		16|19||11|5|6	1||3|2		0.138189	1.1794	0.244107	0.84375		0.149155	1.46311	0.150139	0.783053		0.0109653	0.0856654	0.932508	0.998054
[HSPB1]	Heat shock protein beta 1	lPEEWSqWLGGSSWPGYVRPLPPAAIESPAVAAPAYSR	P04792	NonPhos	P04792->	NonPhos_isUniquetoGene	isUniquetoGene		14|33.5|31.5|33|25.5|22.5	12|10|6|5|8		-0.157816	-1.35685	0.180648	0.807462		-0.148047	-1.46169	0.150534	0.78333		0.00976907	0.105885	0.91664	0.997985
[GOT1]	Aspartate aminotransferase cytoplasmic	iNVSGLTTk	P17174	NonPhos	P17174->	NonPhos_isUniquetoGene	isUniquetoGene		24|13|23|27.5|22|43.5	13|7|8|6|5|4		-0.0473259	-0.572812	0.570708	0.946826		0.117667	1.46109	0.1507	0.783447		0.164993	2.06506	0.043739	0.785533
[NEB]	Isoform 2 of Nebulin | Isoform 3 of Nebulin	dLEESIRGk	P20929-2;P20929-3	NonPhos	P20929-2->|P20929-3->	NonPhos_isUniquetoGene	isUniquetoGene		3|48|32|27|39	3|4|2		-0.00826947	-0.149347	0.882358	0.991157		0.0942056	1.46068	0.150813	0.783447		0.102475	1.99869	0.0507496	0.81825
[NEB]	Isoform 2 of Nebulin | Isoform 3 of Nebulin | Isoform 4 of Nebulin	gcF[p]tPVVTDPITER	P20929-2;P20929-3;P20929-4	Phos	P20929-2->[p]T8306|P20929-3->[p]T8306|P20929-4->[p]T6450	Phos_isUniquetoGene	isUniquetoGene	1	4|7|10.5|11|13	11|14|8|7|15		0.0601591	0.623394	0.537253	0.941826		-0.14644	-1.46077	0.150787	0.783447		-0.206599	-1.8618	0.0683233	0.871338
[TCAP]	Telethonin	eDTPIQLQELLALETALGGQcVDRQEVAEITk	O15273	NonPhos	O15273->	NonPhos_isUniquetoGene	isUniquetoGene		15|10.5|11.5|28|13|31	5|8|4|6|7		-0.0365322	-0.382838	0.704615	0.96502		-0.1227	-1.46105	0.150711	0.783447		-0.0861681	-0.879165	0.385809	0.976992
[OGDH]	2 oxoglutarate dehydrogenase mitochondrial	iEQLSPFPFDLLLk	Q02218	NonPhos	Q02218->	NonPhos_isUniquetoGene	isUniquetoGene		8|2|0|4|16	3|4|1|2		-0.0240102	-0.236588	0.814734	0.981768		-0.123969	-1.46119	0.150672	0.783447		-0.0999586	-1.04254	0.304136	0.976992
[ERLIN2]	Erlin 2	aDAEcYTAMk	O94905	NonPhos	O94905->	NonPhos_isUniquetoGene	isUniquetoGene		0|23|39|8|19.5	3|4		-0.236269	-2.37923	0.0202291	0.473256		-0.169341	-1.46144	0.150604	0.783447		0.066928	0.726874	0.47311	0.978281
[TPM2]	Tropomyosin beta chain	lLEEkLkEAETR	P07951	NonPhos	P07951->	NonPhos_isUniquetoGene	isUniquetoGene		43|37|37.5|29.5|21.5|21	2|4		0.0740423	0.906333	0.370167	0.891866		0.125281	1.46093	0.150745	0.783447		0.0512388	0.535552	0.596944	0.982085
[MYO18A]	|Isoform 2 of Unconventional myosin XVIIIa	tEEQIAAEEAWNETEkVWLVHR	Q92614-2	NonPhos	Q92614-2->	NonPhos_isUniquetoGene	isUniquetoGene		|100|18|54|76	|1|4		0.0267087	0.259823	0.796951	0.979657		-0.123919	-1.46021	0.150946	0.783481		-0.150627	-1.49097	0.142835	0.950633
[TNNC1]	Troponin C slow skeletal and cardiac muscles	gkSEEELSDLFR	P63316	NonPhos	P63316->	NonPhos_isUniquetoGene	isUniquetoGene		3|14|42|31.5|28.5|20	7|3|10|5		-0.318452	-1.31495	0.194384	0.814795		-0.383286	-1.46014	0.150963	0.783481		-0.0648333	-0.234674	0.816605	0.994792
[PSMD9]	|26S proteasome non ATPase regulatory subunit 9	rkEEIEAQIk	O00233	NonPhos	O00233->	NonPhos_isUniquetoGene	isUniquetoGene		|45|51|12|25.5|16	|1|4		-0.099879	-1.21073	0.231887	0.841724		-0.11157	-1.46046	0.150874	0.783481		-0.0116908	-0.132765	0.895609	0.997844
[TTN]	Isoform 12 of Titin	kPEVPPVTVPEAPkEVVLEk	Q8WZ42-12	NonPhos	Q8WZ42-12->	NonPhos_isUniquetoGene	isUniquetoGene		9|13.5|14|18|11|24	16|4|7|8|5|14		-0.587242	-1.76255	0.0830908	0.694591		0.580446	1.45771	0.151637	0.783604		1.16769	3.61019	0.000619562	0.30303
[DLD]	Dihydrolipoyl dehydrogenase mitochondrial	lGADVTAVEFLGHVGGVGIDMEISk	P09622	NonPhos	P09622->	NonPhos_isUniquetoGene	isUniquetoGene		28.5|18.5|44|24|24.5|31	12|28|23|33|32|22		0.0139708	0.296386	0.769139	0.977382		-0.062464	-1.4581	0.151531	0.783604		-0.0764348	-1.60356	0.115388	0.924894
[CAMSAP1]	Isoform 2 of Calmodulin regulated spectrin associated protein 1	aDVVPQQADPEFPRA[p]sPR	Q5T5Y3-2	Phos	Q5T5Y3-2->[p]S285	Phos_isUniquetoGene	isUniquetoGene	1	33|39|18|4|24|7.5	8|10|9|3|4		-0.4856	-2.61384	0.0110369	0.386861		-0.252611	-1.45782	0.151606	0.783604		0.232989	1.37464	0.176337	0.963343
[DTD1]	D tyrosyl tRNATyr deacylase 1 |	sAS[p]sGAEGDVSSEREP	Q8TEA8	Phos	Q8TEA8->[p]S197|	Phos_isUniquetoGene	isUniquetoGene	1	1|28|4|5||17	5|3|4||2		0.549408	2.3641	0.0210048	0.480181		0.298282	1.45784	0.151602	0.783604		-0.251126	-1.26582	0.212722	0.969658
[NEB]	Isoform 2 of Nebulin | Isoform 3 of Nebulin	lYSTILYk	P20929-2;P20929-3	NonPhos	P20929-2->|P20929-3->	NonPhos_isUniquetoGene	isUniquetoGene		30|9|0|19|15|39	6|5|4|10|8		0.0191789	0.327982	0.745322	0.974406		0.0856727	1.45831	0.151473	0.783604		0.0664938	1.15917	0.253516	0.972721
[TRIM62]	E3 ubiquitin protein ligase TRIM62 |	lAnIVER	Q9BVG3	NonPhos	Q9BVG3->|	NonPhos_isUniquetoGene	isUniquetoGene		18||43|37.5|59	2||1		0.551338	2.91619	0.00481045	0.303136		0.283146	1.45944	0.151158	0.783604		-0.268192	-1.14903	0.257672	0.972831
[PPIB]	Peptidyl prolyl cis trans isomerase B |	sIYGER	P23284	NonPhos	P23284->|	NonPhos_isUniquetoGene	isUniquetoGene		23||50|39|53.5|44	2||1		-0.00699418	-0.0784819	0.937999	0.995482		-0.110402	-1.45762	0.151662	0.783604		-0.103408	-1.11734	0.270952	0.975156
[PPIB]	Peptidyl prolyl cis trans isomerase B |	sLYGER	P23284	NonPhos	P23284->|	NonPhos_isUniquetoGene	isUniquetoGene		23||50|39|53.5|44	2||1		-0.00699912	-0.0785384	0.937954	0.995482		-0.110396	-1.45761	0.151666	0.783604		-0.103397	-1.11725	0.270992	0.975156
[LUM]	Lumican	iSNIPDEYFk	P51884	NonPhos	P51884->	NonPhos_isUniquetoGene	isUniquetoGene		55|9|10|24|19	9|3|7		0.0360745	0.203483	0.840267	0.984813		0.273556	1.45868	0.151366	0.783604		0.237482	1.10764	0.275107	0.975671
[CAPZA2]	F actin capping protein subunit alpha 2	nFWnGR	P47755	NonPhos	P47755->	NonPhos_isUniquetoGene	isUniquetoGene		12|18.5|43|9.5|18	4|5|8|6		-0.0232738	-0.649193	0.520541	0.938567		-0.05212	-1.45794	0.151576	0.783604		-0.0288462	-0.801552	0.429003	0.976992
[PGAM2]	Phosphoglycerate mutase 2	sFDIPPPPmDEkHPYYNSISk	P15259	NonPhos	P15259->	NonPhos_isUniquetoGene	isUniquetoGene		5|26|11|9	3|1|2|5		-0.0379056	-0.646525	0.522261	0.938567		-0.0825665	-1.45932	0.151193	0.783604		-0.0446609	-0.784013	0.439125	0.976992
[PSMA5]	|Proteasome subunit alpha type 5	rITSPLMEPSSIEk	P28066	NonPhos	P28066->	NonPhos_isUniquetoGene	isUniquetoGene		|22|46|26.5|8|23	|1|2		0.0312449	0.556595	0.581642	0.946826		0.0795405	1.45851	0.151415	0.783604		0.0482956	0.925624	0.361341	0.976992
[PANK4]	Pantothenate kinase 4	gLLAGNVFDWGAk	Q9NVE7	NonPhos	Q9NVE7->	NonPhos_isUniquetoGene	isUniquetoGene		21|57|43|35.5|34	3|8|6		0.0404409	0.529382	0.600218	0.948432		0.111352	1.45981	0.151057	0.783604		0.0709116	1.09933	0.278699	0.976992
[AAMDC]	Mth938 domain containing protein	gMSEALkVPSSTVEYLk	Q9H7C9	NonPhos	Q9H7C9->	NonPhos_isUniquetoGene	isUniquetoGene		0|9|3|23.5	3|2|4|6		0.262183	2.36191	0.0211198	0.481481		0.193902	1.45793	0.151579	0.783604		-0.0682803	-0.698533	0.490513	0.978281
[OBSCN]	Isoform 5 of Obscurin |	eGATATLHcELSk	Q5VST9-6	NonPhos	Q5VST9-6->|	NonPhos_isUniquetoGene	isUniquetoGene		40.5||29|38.5|12.5|9.5	2||1|6|4		0.0803315	1.16191	0.251131	0.845932		0.132405	1.45901	0.151279	0.783604		0.0520736	0.632895	0.532045	0.979041
[PSMD11]	26S proteasome non ATPase regulatory subunit 11	tGQAAELGGLLk	O00231	NonPhos	O00231->	NonPhos_isUniquetoGene	isUniquetoGene		30.5|28|25|20|9.5|37.5	4|5|3|2		0.0548281	0.95581	0.34471	0.884297		0.0874474	1.45979	0.151061	0.783604		0.0326193	0.634498	0.531018	0.979041
[LMCD1]	|LIM and cysteine rich domains protein 1	qYkSEALGVGEVALPGQGGLPk	Q9NZU5	NonPhos	Q9NZU5->	NonPhos_isUniquetoGene	isUniquetoGene		|28.5|26|55|51|46	|4|5|3|2		-0.0875553	-0.752149	0.456823	0.92125		-0.137824	-1.45901	0.151278	0.783604		-0.0502686	-0.537034	0.595935	0.982047
[TTN]	Isoform 3 of Titin | Isoform 12 of Titin | Isoform 13 of Titin | Isoform 2 of Titin	vSAENQFGISkPLk	Q8WZ42-3;Q8WZ42-12;Q8WZ42-13;Q8WZ42-2	NonPhos	Q8WZ42-3->|Q8WZ42-12->|Q8WZ42-13->|Q8WZ42-2->	NonPhos_isUniquetoGene	isUniquetoGene		12|6|0|5|14|18.5	7|5|8		-0.0618311	-1.12595	0.265999	0.8551		-0.0932781	-1.45942	0.151164	0.783604		-0.031447	-0.483732	0.632829	0.984739
[CASQ1]	Calsequestrin 1 |	kLkPESMYETWEDDmDGIHIVAFAEEADPDGFEFLETLk	P31415	NonPhos	P31415->|	NonPhos_isUniquetoGene	isUniquetoGene		89|14|7||45	1|2|3|		-0.123307	-1.6187	0.110958	0.74215		-0.101121	-1.45906	0.151266	0.783604		0.0221858	0.346678	0.731953	0.991644
[TTN]	Isoform 11 of Titin | Isoform 12 of Titin | Isoform 13 of Titin | Isoform 2 of Titin | Isoform 6 of Titin	akLFVETLHITk	Q8WZ42-11;Q8WZ42-12;Q8WZ42-13;Q8WZ42-2;Q8WZ42-6	NonPhos	Q8WZ42-11->|Q8WZ42-12->|Q8WZ42-13->|Q8WZ42-2->|Q8WZ42-6->	NonPhos_isUniquetoGene	isUniquetoGene		9.5|12|24.5|20.5|8.5|6	2|4		0.0660688	1.45162	0.152347	0.777185		0.0819974	1.45833	0.151467	0.783604		0.0159286	0.298391	0.768099	0.99384
[PACSIN3]	Protein kinase C and casein kinase substrate in neurons protein 3	aYAQQLADWAR	Q9UKS6	NonPhos	Q9UKS6->	NonPhos_isUniquetoGene	isUniquetoGene		19|24.5|23.5|6.5|51|30	4|5|3		0.0955145	1.5463	0.127631	0.758621		0.0921252	1.4583	0.151475	0.783604		-0.00338929	-0.0554899	0.956269	0.998203
[COL6A3]	|Isoform 2 of Collagen alpha 3VI chain | Isoform 4 of Collagen alpha 3VI chain	lmHLEFGR	P12111-2;P12111-4	NonPhos	P12111-2->|P12111-4->	NonPhos_isUniquetoGene	isUniquetoGene		|36.5|48|30.5|9.5|57	|2|3|4|1		0.0222158	0.267296	0.791231	0.97942		-0.107553	-1.45729	0.151756	0.783927		-0.129769	-1.38088	0.17441	0.963343
[SERPINA7]	Thyroxine binding globulin |	qEINSHVEMQTk	P05543	NonPhos	P05543->|	NonPhos_isUniquetoGene	isUniquetoGene		38.5||13.5|15|27	2||4		0.162933	1.33173	0.188782	0.812396		0.167925	1.45727	0.15176	0.783927		0.0049913	0.0403315	0.968202	0.998533
[UQCRC2]	Cytochrome b c1 complex subunit 2 mitochondrial	aTAAPAGAPPQPQDLEFTk	P22695	NonPhos	P22695->	NonPhos_isUniquetoGene	isUniquetoGene		46|40.5|22|36|21|50	4|5|7|3		-0.000759509	-0.0119828	0.990524	0.99945		-0.0819193	-1.45694	0.151854	0.784009		-0.0811598	-1.34983	0.184181	0.96725
[CA3]	Carbonic anhydrase 3 |	tILnNGkTcR	P07451	NonPhos	P07451->|	NonPhos_isUniquetoGene	isUniquetoGene		22.5||51|32|3|27.5	2||1|3		0.0584704	0.724843	0.473267	0.927016		0.142252	1.45704	0.151824	0.784009		0.083782	0.855081	0.398921	0.976992
[UBAC1]	Ubiquitin associated domain containing protein 1 |	vNNNQQNAAcEWLLGDRkPSPEELDk	Q9BSL1	NonPhos	Q9BSL1->|	NonPhos_isUniquetoGene	isUniquetoGene		8|4|6||9	3|1|		-0.0528058	-0.651524	0.519044	0.938567		-0.110768	-1.4568	0.151893	0.784009		-0.0579624	-0.661607	0.513661	0.978858
[TTN]	Isoform 11 of Titin | Isoform 12 of Titin | Isoform 13 of Titin | Isoform 2 of Titin | Isoform 6 of Titin |	sIkkEVQVIEk	Q8WZ42-11;Q8WZ42-12;Q8WZ42-13;Q8WZ42-2;Q8WZ42-6	NonPhos	Q8WZ42-11->|Q8WZ42-12->|Q8WZ42-13->|Q8WZ42-2->|Q8WZ42-6->|	NonPhos_isUniquetoGene	isUniquetoGene		45|15|31||40|20	1||2		0.149662	1.70752	0.0929648	0.716787		0.134303	1.45675	0.151908	0.784009		-0.0153592	-0.196328	0.846144	0.994792
[ANXA1]	Annexin A1	iLVALcGGN	P04083	NonPhos	P04083->	NonPhos_isUniquetoGene	isUniquetoGene		10|14|17.5|27|29	4|5|6		-0.123599	-1.33557	0.187524	0.812396		-0.148746	-1.45666	0.151932	0.784058		-0.025147	-0.215338	0.831457	0.994792
[C14orf166]	UPF0568 protein C14orf166	nFIVWLEDQk	Q9Y224	NonPhos	Q9Y224->	NonPhos_isUniquetoGene	isUniquetoGene		40|15|30.5|32.5|3|11	6|4|5|3		0.0368289	0.740425	0.463838	0.923544		0.0709249	1.45622	0.152057	0.784203		0.0340959	0.627529	0.53553	0.979041
[NEB]	|Isoform 2 of Nebulin | Isoform 3 of Nebulin	mIGVL[p]sINDDPk	P20929-2;P20929-3	Phos	P20929-2->[p]S613|P20929-3->[p]S613	Phos_isUniquetoGene	isUniquetoGene	1	|67.5|11.5|18|24	|4|8|9		-0.086938	-0.848897	0.401172	0.899629		-0.130964	-1.45644	0.151993	0.784203		-0.0440265	-0.521683	0.606457	0.983033
[DNPH1]	2' deoxynucleoside 5' phosphate N hydrolase 1	iLcLFRPQSGR	O43598	NonPhos	O43598->	NonPhos_isUniquetoGene	isUniquetoGene		3|4|5|9|17	7|6|5|4		-0.0913182	-1.31222	0.195306	0.815662		-0.0998619	-1.45639	0.152008	0.784203		-0.00854368	-0.127756	0.899516	0.997985
[DCN]	Decorin |	gLnNLAk	P07585	NonPhos	P07585->|	NonPhos_isUniquetoGene	isUniquetoGene		49.5|49|46|38.5||52	2|3||1		-0.0249443	-0.227694	0.821555	0.982458		0.157298	1.45613	0.152081	0.784252		0.182242	1.43298	0.158876	0.961145
[FLNC]	Isoform 2 of Filamin C |	ecPEGHVVTYTPmAPGnYLIAIk	Q14315-2	NonPhos	Q14315-2->|	NonPhos_isUniquetoGene	isUniquetoGene		55||44|0	1||2		-0.0308996	-0.235337	0.815698	0.981916		-0.197675	-1.45565	0.152216	0.784461		-0.166776	-1.16936	0.249404	0.97262
[ATP5O]	ATP synthase subunit O mitochondrial |	qNkLEQVEkELLR	P48047	NonPhos	P48047->|	NonPhos_isUniquetoGene	isUniquetoGene		28|15|12.5|16|11|	3|4|1|		-0.303855	-2.54291	0.0132962	0.41252		-0.21102	-1.45557	0.152237	0.784461		0.0928352	0.712952	0.481615	0.978281
[ATP5B]	ATP synthase subunit beta mitochondrial	lVLEVAQHLGESTVR	P06576	NonPhos	P06576->	NonPhos_isUniquetoGene	isUniquetoGene		22.5|20|14|29.5|16.5	8|4|5|15|20|22		-0.0174842	-0.189717	0.850921	0.987136		-0.124749	-1.45542	0.15228	0.784558		-0.107265	-1.15981	0.253255	0.97262
[GPI]	Glucose 6 phosphate isomerase	tITDVINIGIGGSDLGPLmVTEALkPYSSGGPR	P06744	NonPhos	P06744->	NonPhos_isUniquetoGene	isUniquetoGene		16|21|11|23|18.5	7|1|3|6		0.0391777	0.600905	0.552019	0.944328		0.0977802	1.4553	0.152315	0.784558		0.0586026	0.919556	0.364483	0.976992
[SYNM]	Synemin | Isoform 2 of Synemin |	dkVAAGASESTR	O15061;O15061-2	NonPhos	O15061->|O15061-2->|	NonPhos_isUniquetoGene	isUniquetoGene		18|21.5|14|7|17|	2|1|		-0.292552	-2.46421	0.0163088	0.433962		0.142852	1.45453	0.152527	0.784608		0.435404	3.68717	0.000483877	0.30303
[PPIB]	Peptidyl prolyl cis trans isomerase B |	tAWLDGk	P23284	NonPhos	P23284->|	NonPhos_isUniquetoGene	isUniquetoGene		57|53|50|45|24|	1|3|		0.0293623	0.552187	0.584638	0.947383		-0.0724391	-1.45516	0.152353	0.784608		-0.101801	-2.42938	0.0182982	0.693642
[C5]	Complement C5 |	sYFPESWLWEVHLVPR	P01031	NonPhos	P01031->|	NonPhos_isUniquetoGene	isUniquetoGene		27||48|32|79	1||2		-0.241554	-0.96181	0.341703	0.883663		0.237651	1.45468	0.152486	0.784608		0.479206	1.9642	0.0547813	0.838402
[PDHA1]	Pyruvate dehydrogenase E1 component subunit alpha somatic form mitochondrial	gPILMELQTYR	P08559	NonPhos	P08559->	NonPhos_isUniquetoGene	isUniquetoGene		0|4.5|20|18|24.5|27	5|4|3		0.050463	0.656595	0.515805	0.936991		-0.088092	-1.4548	0.152453	0.784608		-0.138555	-1.89643	0.0634582	0.855948
[ALDH1A2]	Isoform 2 of Retinal dehydrogenase 2 |	lADLVER	O94788-2	NonPhos	O94788-2->|	NonPhos_isUniquetoGene	isUniquetoGene		18||43|37.5|59	2||1		0.551209	2.91498	0.00482735	0.303136		0.282516	1.45449	0.152541	0.784608		-0.268692	-1.15018	0.257196	0.972831
[OBSCN]	Isoform 5 of Obscurin |	tFAFQTQIQR	Q5VST9-6	NonPhos	Q5VST9-6->|	NonPhos_isUniquetoGene	isUniquetoGene		10.5||48|39|33	2||1		0.0868935	2.46867	0.0161253	0.433962		0.0683119	1.45493	0.152419	0.784608		-0.0185817	-0.421397	0.677239	0.98917
[APOB]	Apolipoprotein B 100	dLkVEDIPLAR	P04114	NonPhos	P04114->	NonPhos_isUniquetoGene	isUniquetoGene		10.5|53|14.5|47|6|28.5	2|5|4		0.297386	1.59858	0.115406	0.749785		0.264083	1.45443	0.152557	0.784608		-0.0333034	-0.197009	0.845619	0.994792
[SSB]	Lupus La protein |	eGIILFk	P05455	NonPhos	P05455->|	NonPhos_isUniquetoGene	isUniquetoGene		45|33||66.5|70	2||1		0.0667936	1.43132	0.158094	0.783664		0.0646491	1.4545	0.152538	0.784608		-0.0021445	-0.0533268	0.95797	0.998203
[APEX1]	DNA apurinic or apyrimidinic site lyase	kGAVAEDGDELRTEPEAk	P27695	NonPhos	P27695->	NonPhos_isUniquetoGene	isUniquetoGene		15|4|6|38.5|10.5|11	3|2|5|4		-0.0437556	-0.689445	0.495084	0.931298		0.0795561	1.45413	0.152641	0.784929		0.123312	1.94248	0.0574419	0.84134
[SAMM50]	Sorting and assembly machinery component 50 homolog	fYLGGPTSIR	Q9Y512	NonPhos	Q9Y512->	NonPhos_isUniquetoGene	isUniquetoGene		32|26.5|33|55|39|40	1|2|3		0.0164885	0.0895908	0.929275	0.99433		-0.272347	-1.45409	0.152653	0.784929		-0.288835	-1.5718	0.122665	0.941027
[MYL3]	Myosin light chain 3	hVLATLGER	P08590	NonPhos	P08590->	NonPhos_isUniquetoGene	isUniquetoGene		25|9|16|19|21.5|40	43|30|45|37|46|31		-0.24992	-2.88374	0.00527061	0.30719		-0.132187	-1.45374	0.152751	0.784931		0.117733	1.31549	0.195484	0.968021
[SDHA]	Succinate dehydrogenase ubiquinone flavoprotein subunit mitochondrial	gEGGILINSQGER	P31040	NonPhos	P31040->	NonPhos_isUniquetoGene	isUniquetoGene		26|2.5|7|24|4|0	5|6|8|3		-0.167673	-2.00919	0.0487819	0.606651		-0.093071	-1.45323	0.152893	0.784931		0.0746016	0.84716	0.403283	0.976992
[CUTC]	|Copper homeostasis protein cutC homolog	vLTSGcDSSALEGLPLIk	Q9NTM9	NonPhos	Q9NTM9->	NonPhos_isUniquetoGene	isUniquetoGene		|52|60|58|43	|1|2		0.0463577	0.686486	0.496936	0.931816		0.09348	1.45329	0.152878	0.784931		0.0471223	0.815454	0.421065	0.976992
[FBLN1]	|Fibulin 1	dSFDIIkR	P23142	NonPhos	P23142->	NonPhos_isUniquetoGene	isUniquetoGene		|8|29.5|4.5|8.5	|3|2		0.0438227	0.391039	0.698605	0.964082		0.145941	1.45353	0.152811	0.784931		0.102118	0.987797	0.33014	0.976992
[PHKB]	|Phosphorylase b kinase regulatory subunit beta | Isoform 3 of Phosphorylase b kinase regulatory subunit beta	vWQILER	Q93100;Q93100-3	NonPhos	Q93100->|Q93100-3->	NonPhos_isUniquetoGene	isUniquetoGene		|22|25.5|30.5|36	|2|1		0.0699056	0.947011	0.349152	0.884955		0.115593	1.45319	0.152904	0.784931		0.0456869	0.570198	0.573427	0.980657
[TUBB]	Tubulin beta chain |	iSVYYNEATGGkYVPR	P07437	NonPhos	P07437->|	NonPhos_isUniquetoGene	isUniquetoGene		13.5|17|24|38||35	2|3|1|		0.0991519	1.25342	0.215945	0.829712		0.107161	1.45317	0.15291	0.784931		0.00800899	0.0982601	0.92262	0.998054
[NEB]	Isoform 2 of Nebulin | Isoform 3 of Nebulin | Isoform 4 of Nebulin |	aLSDVAYkk	P20929-2;P20929-3;P20929-4	NonPhos	P20929-2->|P20929-3->|P20929-4->|	NonPhos_isUniquetoGene	isUniquetoGene		17||7|16|13	1||2|4		0.145257	1.5727	0.12132	0.755623		0.14654	1.45367	0.152771	0.784931		0.00128233	0.0165518	0.986934	0.999253
[RPS12]	40S ribosomal protein S12 |	dVIEEYFk	P25398	NonPhos	P25398->|	NonPhos_isUniquetoGene	isUniquetoGene		36||43.5|28.5|39	1||2|4|3		0.0397725	1.08483	0.283733	0.86777		0.0726376	1.45307	0.152938	0.784979		0.032865	0.637123	0.529325	0.978858
[KARS]	Lysine tRNA ligase	yLDLILNDFVR	Q15046	NonPhos	Q15046->	NonPhos_isUniquetoGene	isUniquetoGene		40.5|39|35|46|43|41	2|3|1|4		0.0708606	0.761826	0.451072	0.919251		0.158989	1.45303	0.152951	0.785011		0.0881287	0.863668	0.394217	0.976992
[TTN]	Isoform 12 of Titin | Isoform 13 of Titin | Isoform 11 of Titin | Isoform 2 of Titin	aTNDVGSDTcVGSIALk	Q8WZ42-12;Q8WZ42-13;Q8WZ42-11;Q8WZ42-2	NonPhos	Q8WZ42-12->|Q8WZ42-13->|Q8WZ42-11->|Q8WZ42-2->	NonPhos_isUniquetoGene	isUniquetoGene		14.5|7|10|12|4|13	6|9|13		-0.0791476	-1.33848	0.186579	0.812077		-0.0922492	-1.45286	0.152996	0.785011		-0.0131016	-0.179122	0.859493	0.995146
[TTN]	Isoform 11 of Titin | Isoform 12 of Titin | Isoform 13 of Titin | Isoform 2 of Titin |	nNIEIQPTSncEITFkNNTLVLQVR	Q8WZ42-11;Q8WZ42-12;Q8WZ42-13;Q8WZ42-2	NonPhos	Q8WZ42-11->|Q8WZ42-12->|Q8WZ42-13->|Q8WZ42-2->|	NonPhos_isUniquetoGene	isUniquetoGene		15.5||4|7|0|40.5	4||5|1|2		0.144691	1.29026	0.202844	0.820334		0.149526	1.4529	0.152984	0.785011		0.00483504	0.0403156	0.968214	0.998533
[FLNC]	Isoform 2 of Filamin C |	gVAGVPAEFSIWTR	Q14315-2	NonPhos	Q14315-2->|	NonPhos_isUniquetoGene	isUniquetoGene		0||15|17.5|14.5|26	3||4|10|8		-0.0675951	-1.1887	0.240421	0.843412		-0.0705746	-1.45257	0.153077	0.785059		-0.00297955	-0.0509135	0.959866	0.998203
[AIFM1]	Isoform 3 of Apoptosis inducing factor 1 mitochondrial |	sNIWVAGDAAcFYDIk	O95831-3	NonPhos	O95831-3->|	NonPhos_isUniquetoGene	isUniquetoGene		72||11|0|51	1||7|4|5		-0.0112024	-0.217345	0.829538	0.983359		-0.0764988	-1.45225	0.153166	0.785443		-0.0652963	-1.09419	0.280946	0.976992
[VDAC3]	Voltage dependent anion selective channel protein 3	dVFNkGYGFGMVk	Q9Y277	NonPhos	Q9Y277->	NonPhos_isUniquetoGene	isUniquetoGene		2|3|9|53.5|27.5|30	2|3		0.140446	1.58552	0.11836	0.751883		0.152191	1.4521	0.153211	0.785603		0.0117454	0.105097	0.917256	0.997985
[PGM5]	Phosphoglucomutase like protein 5	kQSVEEIVR	Q15124	NonPhos	Q15124->	NonPhos_isUniquetoGene	isUniquetoGene		68|47|46|58|34|51	1|3|2		-0.0823167	-1.2139	0.230674	0.84113		0.116503	1.45163	0.153341	0.785666		0.19882	2.39026	0.0201743	0.702277
[MYBPC1]	Isoform 10 of Myosin binding protein C slow type | Isoform 4 of Myosin binding protein C slow type | Myosin binding protein C slow type | Isoform 7 of Myosin binding protein C slow type ||Myosin binding protein C slow type | Isoform 10 of Myosin binding protein C slow type | Isoform 4 of Myosin binding protein C slow type	nkVAIVDDPR	Q00872-10;Q00872-4;Q00872;Q00872-7;;Q00872;Q00872-10;Q00872-4	NonPhos	Q00872-10->|Q00872-4->|Q00872->|Q00872-7->|Q00872->|Q00872-10->|Q00872-4->	NonPhos_isUniquetoGene	isUniquetoGene		23|6.5|14.5|27|33|5	9|6|8|13|10		0.0054062	0.107301	0.915325	0.993321		0.0785505	1.45134	0.153421	0.785666		0.0731443	1.10157	0.277735	0.97687
[UBA1]	Ubiquitin like modifier activating enzyme 1	nEEDAAELVALAQAVNAR	P22314	NonPhos	P22314->	NonPhos_isUniquetoGene	isUniquetoGene		0|21.5|18|19|26	5|10|8|11|9		0.079081	1.27616	0.207779	0.823119		0.106921	1.45163	0.153342	0.785666		0.0278402	0.406904	0.68773	0.989455
[PSMB5]	Proteasome subunit beta type 5	dAYSGGAVNLYHVR	P28074	NonPhos	P28074->	NonPhos_isUniquetoGene	isUniquetoGene		52|45.5|8|16.5|6|31	4|5|2		0.140178	1.63842	0.106745	0.73311		0.112296	1.45155	0.153364	0.785666		-0.0278818	-0.327609	0.746186	0.992727
[DES]	Desmin	aqYETIAAk	P17661	NonPhos	P17661->	NonPhos_isUniquetoGene	isUniquetoGene		43|26|18|12|7|20	3|4|5|1|2		0.118582	1.57689	0.120344	0.75511		0.0979018	1.4512	0.153461	0.785666		-0.0206798	-0.238181	0.813905	0.994792
[TYMP]	Thymidine phosphorylase	aLPLALVLHELGAGR	P19971	NonPhos	P19971->	NonPhos_isUniquetoGene	isUniquetoGene		0|26|9|5|12.5|14	3|2|1		0.169292	1.22813	0.225293	0.836627		0.168835	1.4515	0.153377	0.785666		-0.000456939	-0.00405007	0.99681	0.999915
[NDUFB9]	|NADH dehydrogenase ubiquinone 1 beta subcomplex subunit 9	eAEEEFWYR	Q9Y6M9	NonPhos	Q9Y6M9->	NonPhos_isUniquetoGene	isUniquetoGene		|69|41|13|31.5|31	|5|1|4|2		-0.0807295	-1.14251	0.259064	0.85278		0.127412	1.44716	0.154592	0.785699		0.208142	2.49372	0.0155527	0.667406
[TTN]	Isoform 12 of Titin	vSVVPPkkPEVPPVkVPEASk	Q8WZ42-12	NonPhos	Q8WZ42-12->	NonPhos_isUniquetoGene	isUniquetoGene		34.5|82|0|18|19|16	2|1|4|5|3		-0.177157	-0.823782	0.41522	0.9068		0.379857	1.44576	0.154986	0.785699		0.557015	2.48881	0.0157496	0.670236
[TTN]	Isoform 12 of Titin	tLEPADIVR	Q8WZ42-12	NonPhos	Q8WZ42-12->	NonPhos_isUniquetoGene	isUniquetoGene		18.5|44|38.5|22|21|35	6|4|5		-0.0519999	-1.04988	0.299448	0.875155		0.0857463	1.4478	0.154415	0.785699		0.137746	2.32684	0.0235857	0.714502
[PCCB]	Propionyl CoA carboxylase beta chain mitochondrial |	gHENVEAAQAEYIEk	P05166	NonPhos	P05166->|	NonPhos_isUniquetoGene	isUniquetoGene		6|3|8||100	2|1|3|		-0.0465069	-1.03377	0.306908	0.876704		0.0762718	1.44755	0.154483	0.785699		0.122779	2.15952	0.0352029	0.758282
[TTN]	Isoform 11 of Titin | Isoform 12 of Titin | Isoform 13 of Titin | Isoform 2 of Titin | Isoform 3 of Titin	vTkDPIHPYTk	Q8WZ42-11;Q8WZ42-12;Q8WZ42-13;Q8WZ42-2;Q8WZ42-3	NonPhos	Q8WZ42-11->|Q8WZ42-12->|Q8WZ42-13->|Q8WZ42-2->|Q8WZ42-3->	NonPhos_isUniquetoGene	isUniquetoGene		0|4.5|30|32|48|26	4|2|6		0.072898	0.970567	0.337325	0.882749		-0.0949833	-1.44837	0.154257	0.785699		-0.167881	-2.07005	0.0432501	0.782161
[COQ10A]	Isoform 3 of Coenzyme Q binding protein COQ10 homolog A mitochondrial |	aQLEVGFPPVMER	Q96MF6-3	NonPhos	Q96MF6-3->|	NonPhos_isUniquetoGene	isUniquetoGene		29|0|28||65|55.5	7|3|2||4		0.0506455	0.911211	0.367615	0.891851		-0.0746827	-1.44875	0.154146	0.785699		-0.125328	-1.97479	0.0535154	0.836364
[SYNPO2]	Synaptopodin 2 | Isoform 4 of Synaptopodin 2	nMT[p]sPIADFPAPPPYSAVTPPPDAFSR	Q9UMS6;Q9UMS6-4	Phos	Q9UMS6->[p]S611|Q9UMS6-4->[p]S580	Phos_isUniquetoGene	isUniquetoGene	1	2|10|4.5|7.5|7|18	27|25|8|6|4|11		0.0913326	0.709408	0.4827	0.927276		-0.190092	-1.44703	0.15463	0.785699		-0.281425	-1.91173	0.0614081	0.853861
[SPTA1]	Spectrin alpha chain erythrocytic 1	eADDTkEQIEkk	P02549	NonPhos	P02549->	NonPhos_isUniquetoGene	isUniquetoGene		25|18|8.5|36.5|10|0	1|3|2		0.17982	0.766798	0.448128	0.91868		-0.338454	-1.44587	0.154957	0.785699		-0.518274	-1.81903	0.0747712	0.876393
[UBE2M]	NEDD8 conjugating enzyme Ubc12	iQkDINELNLPk	P61081	NonPhos	P61081->	NonPhos_isUniquetoGene	isUniquetoGene		46|19|59|62|51|50	1|2|4		-0.0117966	-0.216658	0.830075	0.98339		0.0811374	1.44878	0.154141	0.785699		0.092934	1.75121	0.0860229	0.885175
[MTHFD1]	C 1 tetrahydrofolate synthase cytoplasmic	tDTESELDLISR	P11586	NonPhos	P11586->	NonPhos_isUniquetoGene	isUniquetoGene		24|30|22|12|47.5|51	4|3		-0.0150383	-0.29891	0.767217	0.976878		0.0625042	1.44544	0.155077	0.785699		0.0775425	1.72558	0.090644	0.892701
[ATIC]	Isoform 2 of Bifunctional purine biosynthesis protein PURH	aLFEEVPELLTEAEkk	P31939-2	NonPhos	P31939-2->	NonPhos_isUniquetoGene	isUniquetoGene		16|27|18|7|17|14	6|7|8|9		0.0176163	0.222341	0.825685	0.982664		-0.106925	-1.44616	0.154875	0.785699		-0.124541	-1.69282	0.0968166	0.900374
[FGA]	Isoform 2 of Fibrinogen alpha chain	gLIDEVNQDFTNR	P02671-2	NonPhos	P02671-2->	NonPhos_isUniquetoGene	isUniquetoGene		12|20.5|18|24|14.5	11|10|15|14|17		0.0134244	0.100467	0.92072	0.99382		-0.202336	-1.44753	0.15449	0.785699		-0.21576	-1.61492	0.112874	0.921926
[TTN]	Isoform 3 of Titin | Isoform 12 of Titin | Isoform 13 of Titin | Isoform 11 of Titin | Isoform 2 of Titin	qIFkVnDLAEGVPYYFR	Q8WZ42-3;Q8WZ42-12;Q8WZ42-13;Q8WZ42-11;Q8WZ42-2	NonPhos	Q8WZ42-3->|Q8WZ42-12->|Q8WZ42-13->|Q8WZ42-11->|Q8WZ42-2->	NonPhos_isUniquetoGene	isUniquetoGene		17|26|15|24|28|5.5	3|11|7|2		0.0122089	0.201548	0.841761	0.98515		-0.0923318	-1.4487	0.154161	0.785699		-0.104541	-1.52656	0.13366	0.947462
[PGRMC2]	|Membrane associated progesterone receptor component 2	iLLAVnGk	O15173	NonPhos	O15173->	NonPhos_isUniquetoGene	isUniquetoGene		|46.5|61|40.5|58.5|61.5	|4|2		-0.0170646	-0.271412	0.788105	0.979176		-0.0927887	-1.45001	0.153796	0.785699		-0.0757241	-1.47554	0.146979	0.950714
[NDUFS8]	NADH dehydrogenase ubiquinone iron sulfur protein 8 mitochondrial	tTRYDIDMTk	O00217	NonPhos	O00217->	NonPhos_isUniquetoGene	isUniquetoGene		20|9|10|13.5|5|36	1|3|2|4		-0.304239	-3.03244	0.00344501	0.289216		-0.154455	-1.44788	0.154392	0.785699		0.149785	1.30315	0.199671	0.968021
[NDUFS7]	NADH dehydrogenase ubiquinone iron sulfur protein 7 mitochondrial |	rLQIWYR	O75251	NonPhos	O75251->|	NonPhos_isUniquetoGene	isUniquetoGene		34|20|31||19	2|3|		-0.0197858	-0.209917	0.835294	0.984339		-0.125725	-1.44676	0.154704	0.785699		-0.105939	-1.31923	0.194234	0.968021
[DPP3]	|Isoform 4 of Dipeptidyl peptidase 3	hLGLGk	Q9NY33-4	NonPhos	Q9NY33-4->	NonPhos_isUniquetoGene	isUniquetoGene		|19|18|36|44|29	|1|2		-0.0172205	-0.195507	0.846426	0.986341		-0.116961	-1.44932	0.153988	0.785699		-0.0997406	-1.28169	0.207098	0.969658
[VIM]	|Vimentin	sSVPGVR	P08670	NonPhos	P08670->	NonPhos_isUniquetoGene	isUniquetoGene		|20.5|26|30|54	|2|1		-0.0104661	-0.0768152	0.939312	0.995627		-0.192761	-1.44613	0.154884	0.785699		-0.182295	-1.20201	0.236471	0.972436
[TTN]	Isoform 3 of Titin | Isoform 12 of Titin |	lLEGNEYVFR	Q8WZ42-3;Q8WZ42-12	NonPhos	Q8WZ42-3->|Q8WZ42-12->|	NonPhos_isUniquetoGene	isUniquetoGene		29||18|25.5|20	2||5|4|3		0.0122816	0.258366	0.798061	0.979805		0.0767956	1.44875	0.154147	0.785699		0.064514	1.13001	0.265596	0.975156
[TTN]	Isoform 3 of Titin | Isoform 12 of Titin | Isoform 6 of Titin |	aMFEcEVSEPDITVqWMkDDQELQITDRIk	Q8WZ42-3;Q8WZ42-12;Q8WZ42-6	NonPhos	Q8WZ42-3->|Q8WZ42-12->|Q8WZ42-6->|	NonPhos_isUniquetoGene	isUniquetoGene		16.5|24||29|100|65	2|1|		-0.036547	-0.401083	0.691259	0.962058		-0.132216	-1.449	0.154079	0.785699		-0.0956691	-1.10545	0.276057	0.975986
[SEC22B]	Vesicle trafficking protein SEC22b	nLG[p]sINTELQDVQR	O75396	Phos	O75396->[p]S137	Phos_isUniquetoGene	isUniquetoGene	1	4|6|5.5|9|13.5|10	15|18|16|8|12		-0.318051	-2.12845	0.0371087	0.557295		-0.186926	-1.44584	0.154965	0.785699		0.131125	1.1022	0.277461	0.97647
[RPS4X]	40S ribosomal protein S4 X isoform	lREcLPLIIFLR	P62701	NonPhos	P62701->	NonPhos_isUniquetoGene	isUniquetoGene		0|8|9|27	3|4|6|2		0.300714	2.14669	0.0355574	0.555101		0.183528	1.44606	0.154902	0.785699		-0.117186	-0.928219	0.360003	0.976992
[ACSL3]	Long chain fatty acid CoA ligase 3	tHYQADIER	O95573	NonPhos	O95573->	NonPhos_isUniquetoGene	isUniquetoGene		36|44|51|41|36.5|17	2|3|4		-0.0576243	-0.616651	0.541663	0.943198		-0.136177	-1.44705	0.154624	0.785699		-0.0785532	-0.855903	0.398469	0.976992
[IARS2]	Isoleucine tRNA ligase mitochondrial	lVHSYPYDWR	Q9NSE4	NonPhos	Q9NSE4->	NonPhos_isUniquetoGene	isUniquetoGene		50|29.5|24|34.5|21.5|41	2|4|1		-0.0389084	-0.531118	0.599033	0.948432		-0.0974072	-1.45055	0.153645	0.785699		-0.0584988	-0.921768	0.363331	0.976992
[HADH]	Hydroxyacyl coenzyme A dehydrogenase mitochondrial	tFESLVDFSk	Q16836	NonPhos	Q16836->	NonPhos_isUniquetoGene	isUniquetoGene		13|10.5|52|9|6|18	13|6|7|8		0.0410185	0.487459	0.629365	0.95279		0.121412	1.44546	0.155072	0.785699		0.0803933	0.781204	0.440756	0.976992
[MYH2]	Myosin 2 |	kkEFEISnLQSk	Q9UKX2	NonPhos	Q9UKX2->|	NonPhos_isUniquetoGene	isUniquetoGene		16|20|15.5|35||40	5|1|4|3|		0.0284559	0.394817	0.695838	0.963249		0.108613	1.4505	0.15366	0.785699		0.0801574	0.977459	0.3352	0.976992
[PROB1]	|Proline rich basic protein 1	tEIRLPGALALGR	E7EW31	NonPhos	E7EW31->	NonPhos_isUniquetoGene	isUniquetoGene		|53|50|41|44	|1|3|2		0.0186726	0.294067	0.7709	0.977476		0.0804433	1.4454	0.155088	0.785699		0.0617707	0.790027	0.435637	0.976992
[PGM1]	Phosphoglucomutase 1 | Isoform 2 of Phosphoglucomutase 1	fFGNLmDASk	P36871;P36871-2	NonPhos	P36871->|P36871-2->	NonPhos_isUniquetoGene	isUniquetoGene		10|28|24|14|16|42	6|5|3|4		-0.0455212	-0.803742	0.426624	0.912639		-0.0807594	-1.4473	0.154552	0.785699		-0.0352382	-0.644148	0.5248	0.978858
[PACSIN3]	|Protein kinase C and casein kinase substrate in neurons protein 3	sPDEVTLTSIVPTR	Q9UKS6	NonPhos	Q9UKS6->	NonPhos_isUniquetoGene	isUniquetoGene		|19|36|33|7|34	|5|6|2|1		0.101431	1.85339	0.0686714	0.665713		0.0766951	1.44733	0.154546	0.785699		-0.024736	-0.617925	0.541769	0.979137
[ALB]	Serum albumin	ykAAFTEccqAADk	P02768	NonPhos	P02768->	NonPhos_isUniquetoGene	isUniquetoGene		0|37|11|33.5|5.5|1	5|7|4|2		-0.0910865	-1.00361	0.32118	0.879242		-0.139791	-1.44971	0.153881	0.785699		-0.048705	-0.582135	0.565421	0.98009
[DMD]	Dystrophin	eTLVEDkLSLLNSNWIAVTSR	P11532	NonPhos	P11532->	NonPhos_isUniquetoGene	isUniquetoGene		35|55.5|33|19|43|65.5	6|2|3|5		0.0881262	0.781402	0.439558	0.917935		0.145077	1.4453	0.155118	0.785699		0.0569505	0.531143	0.599963	0.982725
[ATIC]	Isoform 2 of Bifunctional purine biosynthesis protein PURH |	eLkEALGIPAAASFk	P31939-2	NonPhos	P31939-2->|	NonPhos_isUniquetoGene	isUniquetoGene		0|8|38.5|22|	3|4|		-0.0465621	-0.955673	0.344779	0.884297		-0.0734368	-1.44867	0.154169	0.785699		-0.0268747	-0.471362	0.641545	0.985607
[TTN]	Isoform 11 of Titin | Isoform 12 of Titin | Isoform 13 of Titin | Isoform 2 of Titin | Isoform 6 of Titin |	aVVEFEVNEDDVDAHWYk	Q8WZ42-11;Q8WZ42-12;Q8WZ42-13;Q8WZ42-2;Q8WZ42-6	NonPhos	Q8WZ42-11->|Q8WZ42-12->|Q8WZ42-13->|Q8WZ42-2->|Q8WZ42-6->|	NonPhos_isUniquetoGene	isUniquetoGene		34|37|31|20|23|	1|5|3|		-0.0931227	-1.027	0.310081	0.877456		-0.129818	-1.44815	0.154316	0.785699		-0.036695	-0.452782	0.65473	0.987944
[MYLPF]	Myosin regulatory light chain 2 skeletal muscle isoform	rTVEGG[?p]s[?p]sSVFSMFDQTQIQEFk	Q96A32	Phos	Q96A32->[?p]S15[?p]S16	Phos_isUniquetoGene	isUniquetoGene	1	10|18|5|3|11|9.5	8|3|5|2|1		0.403107	2.16691	0.0339055	0.549187		0.31582	1.44881	0.154132	0.785699		-0.087287	-0.415778	0.681288	0.98917
[LMNB1]	Lamin B1 |	iQELEDLLAk	P20700	NonPhos	P20700->|	NonPhos_isUniquetoGene	isUniquetoGene		55|0|34.5||43	5|4|2||1		0.12438	1.85052	0.0690913	0.665935		0.0932128	1.44882	0.154128	0.785699		-0.0311677	-0.432683	0.669108	0.98917
[TTN]	Isoform 3 of Titin | Isoform 12 of Titin | Isoform 2 of Titin | Isoform 13 of Titin	nSAVISWkPPADDGGSWITNYVVEkcEAk	Q8WZ42-3;Q8WZ42-12;Q8WZ42-2;Q8WZ42-13	NonPhos	Q8WZ42-3->|Q8WZ42-12->|Q8WZ42-2->|Q8WZ42-13->	NonPhos_isUniquetoGene	isUniquetoGene		3|46|22|0|32|26	1|3		0.172072	1.53722	0.129852	0.759754		0.133921	1.44657	0.154758	0.785699		-0.0381504	-0.336724	0.739367	0.991644
[DES]	|Desmin	lQEEIQLkEEAENNLAAFRADVDAATLAR	P17661	NonPhos	P17661->	NonPhos_isUniquetoGene	isUniquetoGene		|46.5|19|43|4.5|9	|2|3|1|8		0.262357	2.00858	0.0488501	0.606651		0.215152	1.44861	0.154186	0.785699		-0.0472053	-0.334959	0.740685	0.991673
[TTN]	Isoform 11 of Titin | Isoform 12 of Titin | Isoform 13 of Titin | Isoform 2 of Titin | Isoform 6 of Titin	dVTkEDQGEYSFVIDGk	Q8WZ42-11;Q8WZ42-12;Q8WZ42-13;Q8WZ42-2;Q8WZ42-6	NonPhos	Q8WZ42-11->|Q8WZ42-12->|Q8WZ42-13->|Q8WZ42-2->|Q8WZ42-6->	NonPhos_isUniquetoGene	isUniquetoGene		11|9.5|8|14	9|10|11|18|13		-0.0536912	-1.07025	0.290228	0.870254		-0.0697183	-1.44538	0.155092	0.785699		-0.0160271	-0.283654	0.779245	0.99384
[TTN]	Isoform 11 of Titin | Isoform 12 of Titin | Isoform 13 of Titin | Isoform 2 of Titin | Isoform 3 of Titin	sSISLGWkPPAkDGGSPIk	Q8WZ42-11;Q8WZ42-12;Q8WZ42-13;Q8WZ42-2;Q8WZ42-3	NonPhos	Q8WZ42-11->|Q8WZ42-12->|Q8WZ42-13->|Q8WZ42-2->|Q8WZ42-3->	NonPhos_isUniquetoGene	isUniquetoGene		15|26|48|29|8.5|22	5|1|4|3		0.0933931	1.57983	0.119665	0.75333		0.0810544	1.449	0.154077	0.785699		-0.0123388	-0.188023	0.852567	0.994792
[MYBPC1]	Isoform 4 of Myosin binding protein C slow type | Isoform 7 of Myosin binding protein C slow type | Myosin binding protein C slow type | Isoform 10 of Myosin binding protein C slow type	fTITGLPTDAk	Q00872-4;Q00872-7;Q00872;Q00872-10	NonPhos	Q00872-4->|Q00872-7->|Q00872->|Q00872-10->	NonPhos_isUniquetoGene	isUniquetoGene		20.5|18.5|24|22.5|20|29	12|8|9|18|17		0.0893697	1.29053	0.202751	0.820334		0.0755256	1.44528	0.155123	0.785699		-0.0138441	-0.197177	0.845489	0.994792
[PYGM]	Glycogen phosphorylase muscle form	iLVDLERMDWDk	P11217	NonPhos	P11217->	NonPhos_isUniquetoGene	isUniquetoGene		32.5|50|0|11|45|3.5	4|3|1		0.163535	1.27286	0.208958	0.824377		0.187415	1.44913	0.15404	0.785699		0.0238801	0.216036	0.830922	0.994792
[BAG3]	BAG family molecular chaperone regulator 3 |	vQTILEkLEQk	O95817	NonPhos	O95817->|	NonPhos_isUniquetoGene	isUniquetoGene		7|9|25|8|13|	3|2|		0.088756	1.27331	0.208797	0.824377		0.100795	1.44895	0.154091	0.785699		0.0120388	0.197848	0.844973	0.994792
[JPH2]	Junctophilin 2 |	e[?p]tPRPEGG[?p]sPSPAG[p]tPPQPk	Q9BR39	Phos	Q9BR39->[?p]T477[?p]S484[p]T490|	Phos_isUniquetoGene	isUniquetoGene	2	3|13|1|24|15|	6|3|1|5|		0.174856	1.20401	0.234472	0.841961		0.203749	1.44777	0.154423	0.785699		0.028893	0.195902	0.846473	0.994792
[SPEG]	Striated muscle preferentially expressed protein kinase	sALLPPP[p]sPR	Q15772	Phos	Q15772->[p]S313	Phos_isUniquetoGene	isUniquetoGene	1	9|13.5|14.5|47|27	15|20|14|11|10		-0.0731622	-1.04671	0.3009	0.875155		-0.0912285	-1.44824	0.154291	0.785699		-0.0180663	-0.267251	0.791679	0.994792
[TTN]	Isoform 3 of Titin | Isoform 12 of Titin | Isoform 13 of Titin | Isoform 2 of Titin |	dGkELEETAAR	Q8WZ42-3;Q8WZ42-12;Q8WZ42-13;Q8WZ42-2	NonPhos	Q8WZ42-3->|Q8WZ42-12->|Q8WZ42-13->|Q8WZ42-2->|	NonPhos_isUniquetoGene	isUniquetoGene		4|46.5|31||0	5|6|2||4|1		0.0635642	1.01852	0.314071	0.878404		0.0763066	1.44803	0.154349	0.785699		0.0127424	0.220598	0.827412	0.994792
[ALDH9A1]	4 trimethylaminobutyraldehyde dehydrogenase	vLcGGDIYVPEDPkLk	P49189	NonPhos	P49189->	NonPhos_isUniquetoGene	isUniquetoGene		2|4.5|7|0	7|10|6|12|5		0.143198	1.62406	0.109811	0.739552		0.126752	1.44595	0.154932	0.785699		-0.0164464	-0.174907	0.862758	0.995484
[TTN]	Isoform 11 of Titin | Isoform 12 of Titin | Isoform 13 of Titin | Isoform 2 of Titin	aLVGGTAPMTIk	Q8WZ42-11;Q8WZ42-12;Q8WZ42-13;Q8WZ42-2	NonPhos	Q8WZ42-11->|Q8WZ42-12->|Q8WZ42-13->|Q8WZ42-2->	NonPhos_isUniquetoGene	isUniquetoGene		29|26|30|10.5|23.5	7|6|9		-0.0839984	-1.44486	0.154241	0.778423		-0.0921167	-1.45011	0.153768	0.785699		-0.00811834	-0.136904	0.892373	0.997844
[TTN]	Isoform 3 of Titin | Isoform 12 of Titin | Isoform 2 of Titin | Isoform 13 of Titin	vEAMGMSSEAk	Q8WZ42-3;Q8WZ42-12;Q8WZ42-2;Q8WZ42-13	NonPhos	Q8WZ42-3->|Q8WZ42-12->|Q8WZ42-2->|Q8WZ42-13->	NonPhos_isUniquetoGene	isUniquetoGene		24.5|11|6|23.5|25	8|7|12|11		-0.0817503	-1.52904	0.13189	0.761183		-0.0747677	-1.44666	0.154733	0.785699		0.00698261	0.118136	0.907057	0.997985
[PACSIN3]	Protein kinase C and casein kinase substrate in neurons protein 3 |	gPQYGTLEk	Q9UKS6	NonPhos	Q9UKS6->|	NonPhos_isUniquetoGene	isUniquetoGene		28|9.5|22||9	1|3|2|		0.0912526	1.3831	0.172443	0.797753		0.0962025	1.44634	0.154824	0.785699		0.0049499	0.0783873	0.938231	0.998054
[MYH7]	Myosin 7	rDIDDLELTLAk	P12883	NonPhos	P12883->	NonPhos_isUniquetoGene	isUniquetoGene		10|16|12|7.5|21	6|4|5|8|7		-0.190838	-1.78063	0.0800422	0.689729		-0.184549	-1.44543	0.155079	0.785699		0.00628839	0.0489353	0.961433	0.998211
[TTN]	Isoform 3 of Titin | Isoform 12 of Titin | Isoform 2 of Titin | Isoform 6 of Titin | Isoform 13 of Titin | Isoform 11 of Titin	vHIVIDk	Q8WZ42-3;Q8WZ42-12;Q8WZ42-2;Q8WZ42-6;Q8WZ42-13;Q8WZ42-11	NonPhos	Q8WZ42-3->|Q8WZ42-12->|Q8WZ42-2->|Q8WZ42-6->|Q8WZ42-13->|Q8WZ42-11->	NonPhos_isUniquetoGene	isUniquetoGene		17|15|36.5|0|10	1|2|4|3		-0.0926827	-1.07998	0.285875	0.869256		-0.0975583	-1.45054	0.153646	0.785699		-0.0048756	-0.0504894	0.960206	0.998211
[ECHDC2]	|Isoform 2 of Enoyl CoA hydratase domain containing protein 2 mitochondrial	aLAGPDQGITEILMNRPSAR	Q86YB7-2	NonPhos	Q86YB7-2->	NonPhos_isUniquetoGene	isUniquetoGene		|46.5|42|19|0|41	|2|4|1		-0.0954681	-1.11959	0.268693	0.856478		-0.0928235	-1.44608	0.154897	0.785699		0.00264455	0.0323237	0.974505	0.998533
[C11orf54]	Isoform 2 of Ester hydrolase C11orf54 |	hYGNkPIGMGGTFIIQk	Q9H0W9-2	NonPhos	Q9H0W9-2->|	NonPhos_isUniquetoGene	isUniquetoGene		41||32|40|45	1|		-0.107891	-1.65345	0.103618	0.732594		-0.0780266	-1.44502	0.155197	0.785966		0.0298648	0.457516	0.651374	0.987702
[PREP]	Prolyl endopeptidase	kQSNPLLIHVDTk	P48147	NonPhos	P48147->	NonPhos_isUniquetoGene	isUniquetoGene		36|57|46|35|29|40	3|2|4		-0.2712	-1.82565	0.0728405	0.670488		0.265914	1.4443	0.155403	0.786139		0.537114	3.92754	0.000220115	0.214286
[VCP]	Transitional endoplasmic reticulum ATPase	nVFIIGATNRPDIIDPAILRPGR	P55072	NonPhos	P55072->	NonPhos_isUniquetoGene	isUniquetoGene		13.5|24|15|10|5|18	4|5|10		0.0803858	1.16248	0.250902	0.845932		-0.0728281	-1.44424	0.155421	0.786139		-0.153214	-2.24615	0.0286983	0.736546
[KLHL41]	Kelch like protein 41	dLQTEASLDSVLcYDPVAAk	O60662	NonPhos	O60662->	NonPhos_isUniquetoGene	isUniquetoGene		22|13|18.5|24|18	23|35|30|28|39|42		0.00044677	0.0105328	0.991665	0.99945		0.0561785	1.44461	0.155315	0.786139		0.0557317	1.30302	0.199714	0.968021
[DMD]	Dystrophin	mILDEVk	P11532	NonPhos	P11532->	NonPhos_isUniquetoGene	isUniquetoGene		52|38|34|39|42|68	3|2		0.0361814	0.72033	0.476019	0.927016		0.0743487	1.44436	0.155385	0.786139		0.0381673	0.723985	0.474864	0.978281
[EIF5]	Eukaryotic translation initiation factor 5	aMGPLVLTEVLFNEk	P55010	NonPhos	P55010->	NonPhos_isUniquetoGene	isUniquetoGene		17|21.5|54.5|19.5|30|29	1|4|2		-0.0568218	-0.395852	0.695085	0.962871		-0.133487	-1.4442	0.155433	0.786139		-0.0766652	-0.528566	0.601731	0.982834
[TMX1]	Thioredoxin related transmembrane protein 1 |	dFINFISDkEWk	Q9H3N1	NonPhos	Q9H3N1->|	NonPhos_isUniquetoGene	isUniquetoGene		32.5||21|55|15|0	2||1		0.102826	1.50817	0.137164	0.766822		0.0849116	1.4445	0.155344	0.786139		-0.0179141	-0.265509	0.793007	0.994792
[TTN]	|Isoform 3 of Titin | Isoform 12 of Titin | Isoform 13 of Titin | Isoform 11 of Titin | Isoform 2 of Titin	iRNYYLEkR	Q8WZ42-3;Q8WZ42-12;Q8WZ42-13;Q8WZ42-11;Q8WZ42-2	NonPhos	Q8WZ42-3->|Q8WZ42-12->|Q8WZ42-13->|Q8WZ42-11->|Q8WZ42-2->	NonPhos_isUniquetoGene	isUniquetoGene		|7|0|17|12.5|41	|3|1|2		0.0171956	0.27607	0.784561	0.978492		0.11113	1.44384	0.155532	0.786281		0.0939348	1.33159	0.190117	0.968021
[LUM]	Lumican	lPSGLPVSLLTLYLDNNkISNIPDEYFk	P51884	NonPhos	P51884->	NonPhos_isUniquetoGene	isUniquetoGene		13.5|26.5|4|100|31|41	2|1		0.0631514	0.432401	0.668532	0.958923		0.261464	1.44373	0.155565	0.786281		0.198312	1.04895	0.301195	0.976992
[TPM3]	Tropomyosin alpha 3 chain | Isoform 5 of Tropomyosin alpha 3 chain | Isoform 6 of Tropomyosin alpha 3 chain	lVIIEGDLERTEER	P06753;P06753-5;P06753-6	NonPhos	P06753->|P06753-5->|P06753-6->	NonPhos_isUniquetoGene	isUniquetoGene		27|8|6|3|12|7.5	15|13|22|19|11|12		-0.164486	-1.73198	0.0884565	0.709365		-0.164542	-1.44376	0.155555	0.786281		-5.60066e-05	-0.000554563	0.999566	1
[DMD]	Dystrophin	qGEIEAQIkDLGQLEk	P11532	NonPhos	P11532->	NonPhos_isUniquetoGene	isUniquetoGene		28.5|7.5|0|20|17	8|6|3|4		0.0813087	1.7195	0.0907351	0.711177		0.066197	1.4434	0.155657	0.786438		-0.0151116	-0.397754	0.694407	0.990133
[TTN]	Isoform 12 of Titin | Isoform 13 of Titin | Isoform 11 of Titin | Isoform 2 of Titin	[p]yQSNATLVck	Q8WZ42-12;Q8WZ42-13;Q8WZ42-11;Q8WZ42-2	Phos	Q8WZ42-12->[p]Y33509|Q8WZ42-13->[p]Y32002|Q8WZ42-11->[p]Y30941|Q8WZ42-2->[p]Y31776	Phos_isUniquetoGene	isUniquetoGene	1	0|28|29|11.5|8	7|5|2|8		-0.0957272	-0.871535	0.388763	0.897248		-0.140885	-1.44323	0.155706	0.786485		-0.0451575	-0.452254	0.655106	0.987944
[MLIP]	Isoform 4 of Muscular LMNA interacting protein | Muscular LMNA interacting protein | Isoform 2 of Muscular LMNA interacting protein | Isoform 3 of Muscular LMNA interacting protein	sLAISSSLVSDVVRPk	Q5VWP3-4;Q5VWP3;Q5VWP3-2	NonPhos	Q5VWP3-4->|Q5VWP3->|Q5VWP3-2->	NonPhos_isUniquetoGene	isUniquetoGene		33.5|13|41|31|25|22	6|9|11|4|5		-0.011841	-0.162267	0.872291	0.989918		0.0861688	1.4425	0.155908	0.787066		0.0980097	1.72096	0.0914956	0.892701
[MYOM1]	Isoform 2 of Myomesin 1	nQVPINVHANPGk	P52179-2	NonPhos	P52179-2->	NonPhos_isUniquetoGene	isUniquetoGene		8|19|22|14|28|12.5	9|6|5|11|12		-0.210798	-1.99994	0.0498133	0.608622		-0.112844	-1.44246	0.15592	0.787066		0.0979541	1.06849	0.292349	0.976992
[YWHAE]	14 3 3 protein epsilon	yLAEFATGNDRkEAAENSLVAYk	P62258	NonPhos	P62258->	NonPhos_isUniquetoGene	isUniquetoGene		32|25|29.5|29|33.5|13	3|6|4|2		0.054178	0.755491	0.454829	0.91975		0.102595	1.44255	0.155895	0.787066		0.0484169	0.689717	0.495985	0.978281
[RPS25]	40S ribosomal protein S25	aALQELLSk	P62851	NonPhos	P62851->	NonPhos_isUniquetoGene	isUniquetoGene		52|16|56|42|61|53	5|4|3|2		-0.0698147	-0.80343	0.426805	0.912639		0.154773	1.43757	0.157311	0.787125		0.224587	2.53941	0.0138315	0.652709
[MRPL40]	39S ribosomal protein L40 mitochondrial |	vYTQVEFkR	Q9NQ50	NonPhos	Q9NQ50->|	NonPhos_isUniquetoGene	isUniquetoGene		55.5|19|16|17|	4|3|2|		0.0421109	0.848404	0.40144	0.899725		-0.064892	-1.43696	0.15749	0.787125		-0.107003	-2.27806	0.0265626	0.731343
[MAT2B]	Methionine adenosyltransferase 2 subunit beta |	vLVTGATGLLGR	Q9NZL9	NonPhos	Q9NZL9->|	NonPhos_isUniquetoGene	isUniquetoGene		39|53|42|33||29.5	1|4|2|		-0.0460669	-0.860152	0.39498	0.898216		0.0794551	1.4394	0.156791	0.787125		0.125522	2.19249	0.0325868	0.754781
[DBT]	|Lipoamide acyltransferase component of branched chain alpha keto acid dehydrogenase complex mitochondrial	iPHFGYcDEIDLTELVk	P11182	NonPhos	P11182->	NonPhos_isUniquetoGene	isUniquetoGene		|27|29|45|22.5|18	|3|5|4		-0.0669033	-0.965471	0.33987	0.882749		0.0850199	1.4394	0.156793	0.787125		0.151923	2.17601	0.033873	0.756424
[NEB]	Isoform 3 of Nebulin | Isoform 2 of Nebulin |	kAYDLqSDSVYkADLEWLR	P20929-3;P20929-2	NonPhos	P20929-3->|P20929-2->|	NonPhos_isUniquetoGene	isUniquetoGene		11||35|57|62	1||2		0.0445623	0.938743	0.353361	0.887619		-0.0605021	-1.43642	0.157647	0.787125		-0.105064	-2.09962	0.0404154	0.770701
[TTN]	Isoform 11 of Titin | Isoform 12 of Titin | Isoform 13 of Titin | Isoform 2 of Titin | Isoform 3 of Titin |	dAEYQFR	Q8WZ42-11;Q8WZ42-12;Q8WZ42-13;Q8WZ42-2;Q8WZ42-3	NonPhos	Q8WZ42-11->|Q8WZ42-12->|Q8WZ42-13->|Q8WZ42-2->|Q8WZ42-3->|	NonPhos_isUniquetoGene	isUniquetoGene		51||54|0|22.5|34	1||2|3		0.0340203	0.716917	0.478112	0.927016		-0.0535285	-1.4414	0.156221	0.787125		-0.0875488	-1.86523	0.067828	0.871338
[SERF2]	Isoform 4 of Small EDRK rich factor 2 |	rDDGLSAAAR	P84101-4	NonPhos	P84101-4->|	NonPhos_isUniquetoGene	isUniquetoGene		42|31|21||25	2|1|		0.0356919	0.376617	0.709193	0.965488		-0.147484	-1.44148	0.156197	0.787125		-0.183176	-1.64784	0.105843	0.909675
[LGALS1]	|Galectin 1	lNLEAInYMAADGDFkIk	P09382	NonPhos	P09382->	NonPhos_isUniquetoGene	isUniquetoGene		|34|37|75|27	|1|3|4		0.00506175	0.0819891	0.935245	0.995478		-0.0930166	-1.4421	0.156023	0.787125		-0.0980783	-1.65567	0.104211	0.909675
[YWHAG]	14 3 3 protein gamma	tAFDDAIAELDTLNEDSYk	P61981	NonPhos	P61981->	NonPhos_isUniquetoGene	isUniquetoGene		30.5|21|30|40|32|18.5	2|3|5|4		0.00101245	0.0164927	0.986969	0.99945		-0.101816	-1.43893	0.156928	0.787125		-0.102828	-1.50966	0.137964	0.947462
[IDH2]	|Isocitrate dehydrogenase NADP mitochondrial	yFDLGLPnRDqTDDQVTIDSALATQk	P48735	NonPhos	P48735->	NonPhos_isUniquetoGene	isUniquetoGene		|45|32|26	|1|2		-0.0161262	-0.201292	0.84196	0.985203		0.109998	1.44189	0.156082	0.787125		0.126124	1.43274	0.158946	0.961145
[FGG]	Isoform Gamma A of Fibrinogen gamma chain	kMLEEIMk	P02679-2	NonPhos	P02679-2->	NonPhos_isUniquetoGene	isUniquetoGene		27|15|23.5|22|24.5|16	1|3|2|4		-0.0110428	-0.0606441	0.952055	0.997666		-0.294052	-1.43656	0.157605	0.787125		-0.28301	-1.38762	0.172348	0.963343
[ANKRD2]	Ankyrin repeat domain containing protein 2	lAQEEENEkLR	Q9GZV1	NonPhos	Q9GZV1->	NonPhos_isUniquetoGene	isUniquetoGene		9|0|39.5|33.5|37.5|28	5|4|8|6		0.0119914	0.0747375	0.940953	0.995638		-0.306885	-1.44077	0.156399	0.787125		-0.318876	-1.33949	0.187534	0.968021
[ANXA5]	Annexin A5	sEIDLFNIR	P08758	NonPhos	P08758->	NonPhos_isUniquetoGene	isUniquetoGene		13.5|0|29|24|76	2|1		-0.0278172	-0.277913	0.78315	0.97811		-0.142837	-1.43728	0.157395	0.787125		-0.115019	-1.24223	0.221281	0.969658
[SPTB]	|Isoform 2 of Spectrin beta chain erythrocytic | Spectrin beta chain erythrocytic	kFEDFLGSMENNR	P11277-2;P11277	NonPhos	P11277-2->|P11277->	NonPhos_isUniquetoGene	isUniquetoGene		|49|25|27|38	|3|4		-0.00979918	-0.109664	0.913468	0.993321		-0.130994	-1.43755	0.157318	0.787125		-0.121195	-1.20465	0.23545	0.971145
[TTN]	Isoform 12 of Titin | Isoform 13 of Titin | Isoform 11 of Titin | Isoform 2 of Titin |	yEEHEEYITEPEkPIPVkPVPEEPVPTkPk	Q8WZ42-12;Q8WZ42-13;Q8WZ42-11;Q8WZ42-2	NonPhos	Q8WZ42-12->|Q8WZ42-13->|Q8WZ42-11->|Q8WZ42-2->|	NonPhos_isUniquetoGene	isUniquetoGene		70|10.5|13|59||21.5	1|4|3||2		-0.0131169	-0.13204	0.895908	0.992546		-0.171818	-1.44074	0.15641	0.787125		-0.158701	-1.18949	0.241374	0.972436
[MYOM1]	Isoform 2 of Myomesin 1	cEEWTIAVPGPPHSLk	P52179-2	NonPhos	P52179-2->	NonPhos_isUniquetoGene	isUniquetoGene		13.5|6|17|23|0|22	14|22|20|10|13		-0.136685	-2.51725	0.0142228	0.422018		-0.0714151	-1.4371	0.157448	0.787125		0.0652696	1.16292	0.252002	0.97262
[OGDH]	2 oxoglutarate dehydrogenase mitochondrial	sSFDEMLPGTHFQR	Q02218	NonPhos	Q02218->	NonPhos_isUniquetoGene	isUniquetoGene		29|9|15.5|13.5|42.5	4|5		-0.0355792	-0.248505	0.8056	0.980518		-0.196233	-1.43926	0.156831	0.787125		-0.160653	-1.16535	0.251019	0.97262
[ATP5O]	ATP synthase subunit O mitochondrial	gEVPcTVTSASPLEEATLSELkTVLk	P48047	NonPhos	P48047->	NonPhos_isUniquetoGene	isUniquetoGene		19|31|37|0|21|39	3|2|1|6		0.244602	2.801	0.00664525	0.335917		0.127426	1.43599	0.15777	0.787125		-0.117176	-1.124	0.268124	0.975156
[LAMA2]	Laminin subunit alpha 2 |	tPYNILSSPDYVGVTk	P24043	NonPhos	P24043->|	NonPhos_isUniquetoGene	isUniquetoGene		0|43.5|60|18|	1|4|		0.294052	2.18315	0.0326304	0.546988		0.149458	1.43844	0.157069	0.787125		-0.144594	-1.11231	0.273108	0.975156
[TTN]	Isoform 12 of Titin | Isoform 13 of Titin | Isoform 11 of Titin | Isoform 2 of Titin |	tEIISTDnHTLLTVkDcIR	Q8WZ42-12;Q8WZ42-13;Q8WZ42-11;Q8WZ42-2	NonPhos	Q8WZ42-12->|Q8WZ42-13->|Q8WZ42-11->|Q8WZ42-2->|	NonPhos_isUniquetoGene	isUniquetoGene		30||55|18|36	1|		-0.0841453	-0.868475	0.390437	0.89816		-0.129328	-1.43801	0.157189	0.787125		-0.0451829	-0.84934	0.402081	0.976992
[TTN]	|Isoform 12 of Titin | Isoform 11 of Titin | Isoform 13 of Titin | Isoform 2 of Titin	dkDATDLTR[p]sPR	Q8WZ42-12;Q8WZ42-11;Q8WZ42-13;Q8WZ42-2	Phos	Q8WZ42-12->[p]S20815|Q8WZ42-11->[p]S18247|Q8WZ42-13->[p]S19308|Q8WZ42-2->[p]S19082	Phos_isUniquetoGene	isUniquetoGene	1	|17|29|7|11	|1|3|6		-0.053193	-0.556107	0.581972	0.946826		-0.120772	-1.43924	0.156839	0.787125		-0.0675791	-0.923953	0.3622	0.976992
[APOE]	Apolipoprotein E |	qWAGLVEk	P02649	NonPhos	P02649->|	NonPhos_isUniquetoGene	isUniquetoGene		30||37|61|65.5	1||3|2		-0.0515681	-0.502577	0.618788	0.95056		-0.164067	-1.44105	0.156321	0.787125		-0.112499	-1.05851	0.296849	0.976992
[NEB]	Isoform 2 of Nebulin | Isoform 3 of Nebulin | Isoform 4 of Nebulin	fTSIVDSPVmVQAk	P20929-2;P20929-3;P20929-4	NonPhos	P20929-2->|P20929-3->|P20929-4->	NonPhos_isUniquetoGene	isUniquetoGene		65|83|16|36|57|25	3|1|9|11|5		0.0171989	0.501891	0.619267	0.950606		0.0594655	1.43836	0.15709	0.787125		0.0422665	0.994189	0.327023	0.976992
[PLEC]	Isoform 4 of Plectin | Isoform 5 of Plectin | Isoform 7 of Plectin | Isoform 3 of Plectin	lkQSAEEQAQAR	Q15149-4;Q15149-5;Q15149-7;Q15149-3	NonPhos	Q15149-4->|Q15149-5->|Q15149-7->|Q15149-3->	NonPhos_isUniquetoGene	isUniquetoGene		8|22|21.5|9|10|8.5	2|1|3		0.0293313	0.321846	0.749926	0.974844		0.110157	1.44219	0.155995	0.787125		0.0808258	0.86901	0.391295	0.976992
[CFL2]	Cofilin 2	kAVLFcLSDDkR	Q9Y281	NonPhos	Q9Y281->	NonPhos_isUniquetoGene	isUniquetoGene		46|33|22|9|19|27	1|4|3|5		0.0340045	0.296982	0.768685	0.977267		0.164305	1.43633	0.157674	0.787125		0.1303	0.972737	0.337544	0.976992
[SLC25A3]	Phosphate carrier protein mitochondrial |	mYkEEGLkAFYk	Q00325	NonPhos	Q00325->|	NonPhos_isUniquetoGene	isUniquetoGene		28|40|39.5||20|22	3|2|		0.102397	0.9048	0.370973	0.891866		0.18927	1.43621	0.157707	0.787125		0.0868733	0.727126	0.472954	0.978281
[TTN]	Isoform 3 of Titin | Isoform 12 of Titin | Isoform 13 of Titin | Isoform 11 of Titin | Isoform 2 of Titin	rPVDDGGSEITGYHVER	Q8WZ42-3;Q8WZ42-12;Q8WZ42-13;Q8WZ42-11;Q8WZ42-2	NonPhos	Q8WZ42-3->|Q8WZ42-12->|Q8WZ42-13->|Q8WZ42-11->|Q8WZ42-2->	NonPhos_isUniquetoGene	isUniquetoGene		21.5|21|24|20	4|7|18|14|16		0.0674334	0.757756	0.453487	0.91955		0.137519	1.43613	0.157728	0.787125		0.0700854	0.72939	0.471587	0.978281
[SYNM]	Synemin | Isoform 2 of Synemin |	eTVQLYEDEVR	O15061;O15061-2	NonPhos	O15061->|O15061-2->|	NonPhos_isUniquetoGene	isUniquetoGene		23.5|43||9.5|0|14	2|1||4|3		0.031772	0.610149	0.545936	0.944043		0.0667087	1.43774	0.157267	0.787125		0.0349367	0.633025	0.53196	0.979041
[RNF7]	RING box protein 2 |	vQVMDAcLR	Q9UBF6	NonPhos	Q9UBF6->|	NonPhos_isUniquetoGene	isUniquetoGene		47||45|41|54	1||3|2		0.0656485	2.02115	0.0474772	0.600234		0.0490388	1.43781	0.157246	0.787125		-0.0166097	-0.536987	0.595967	0.982047
[GSTM1]	Glutathione S transferase Mu 1	fLPRPVFSk	P09488	NonPhos	P09488->	NonPhos_isUniquetoGene	isUniquetoGene		29|3|36.5|13|34|0	1|2		1.37078	1.68771	0.096753	0.722112		0.957706	1.43574	0.15784	0.787125		-0.413076	-0.515974	0.610403	0.98313
[TTN]	Isoform 11 of Titin | Isoform 12 of Titin | Isoform 13 of Titin | Isoform 2 of Titin	sRNVYSLEIR	Q8WZ42-11;Q8WZ42-12;Q8WZ42-13;Q8WZ42-2	NonPhos	Q8WZ42-11->|Q8WZ42-12->|Q8WZ42-13->|Q8WZ42-2->	NonPhos_isUniquetoGene	isUniquetoGene		34.5|25|37|14|23|24	4|3|5		0.105857	0.761374	0.451339	0.919251		0.173076	1.43574	0.157838	0.787125		0.067219	0.51421	0.611632	0.98313
[TTN]	Isoform 11 of Titin | Isoform 13 of Titin | Isoform 2 of Titin | Isoform 3 of Titin | Isoform 12 of Titin |	ikNYIVEkR	Q8WZ42-11;Q8WZ42-13;Q8WZ42-2;Q8WZ42-3;Q8WZ42-12	NonPhos	Q8WZ42-11->|Q8WZ42-13->|Q8WZ42-2->|Q8WZ42-3->|Q8WZ42-12->|	NonPhos_isUniquetoGene	isUniquetoGene		25||26|36|28	3||2|1		0.107016	0.97188	0.336677	0.882749		0.171818	1.43685	0.157522	0.787125		0.0648018	0.477549	0.637176	0.984739
[PRDX2]	Peroxiredoxin 2	aTAVVDGAFk	P32119	NonPhos	P32119->	NonPhos_isUniquetoGene	isUniquetoGene		14|11|0|29|27|39.5	7|5|11|12		-0.0799106	-0.916798	0.364703	0.891814		-0.119728	-1.43929	0.156823	0.787125		-0.0398176	-0.461358	0.648632	0.98716
[PFKM]	ATP dependent 6 phosphofructokinase muscle type	sFEQISANITk	P08237	NonPhos	P08237->	NonPhos_isUniquetoGene	isUniquetoGene		19|17.5|2|13|39|17	5|4|7|11		0.128126	1.98068	0.0520128	0.61593		0.0992967	1.43591	0.157792	0.787125		-0.028829	-0.458852	0.650412	0.987518
[ATP2A1]	Isoform SERCA1A of Sarcoplasmic/endoplasmic reticulum calcium ATPase 1	vIMITGDNkGTAIAIcRR	O14983-2	NonPhos	O14983-2->	NonPhos_isUniquetoGene	isUniquetoGene		16|30.5|38|58|37.5|51.5	1|2|3|4		0.10307	1.01324	0.316586	0.878765		0.152415	1.43914	0.156867	0.787125		0.0493449	0.454476	0.653523	0.987702
[KPNB1]	Importin subunit beta 1	eScLEAYTGIVQGLkGDQENVHPDVMLVQPR	Q14974	NonPhos	Q14974->	NonPhos_isUniquetoGene	isUniquetoGene		2|50|7.5|8|14.5|6	1|2|4|3		-0.106233	-0.870335	0.389424	0.897974		-0.160298	-1.43742	0.157354	0.787125		-0.0540654	-0.449449	0.65711	0.988062
[CRAT]	Isoform 2 of Carnitine O acetyltransferase	sIFTVcLDATMPR	P43155-2	NonPhos	P43155-2->	NonPhos_isUniquetoGene	isUniquetoGene		35.5|8|23|18|31|29	8|7|6|4		0.0778783	1.06767	0.29139	0.870623		0.104278	1.44173	0.156128	0.787125		0.0264	0.425608	0.674208	0.98917
[SCRN3]	Secernin 3 |	gNITFETMMEILR	Q0VDG4	NonPhos	Q0VDG4->|	NonPhos_isUniquetoGene	isUniquetoGene		37.5|0|66||19.5|15	4|1||2		0.132222	1.12841	0.264966	0.854141		0.170552	1.43697	0.157486	0.787125		0.0383299	0.390854	0.699427	0.990503
[ATP5A1]	ATP synthase subunit alpha mitochondrial	lYcIYVAIGQk	P25705	NonPhos	P25705->	NonPhos_isUniquetoGene	isUniquetoGene		27|22|24.5|25|17|21	23|21|24|22|25|34		-0.0813356	-1.13028	0.264177	0.854141		-0.107772	-1.44041	0.156505	0.787125		-0.0264363	-0.339491	0.737301	0.991644
[REEP5]	Receptor expression enhancing protein 5	aTVNLLGEEkk	Q00765	NonPhos	Q00765->	NonPhos_isUniquetoGene	isUniquetoGene		35|12.5|31|23|25|31.5	1|4|2		-0.128551	-1.50145	0.138905	0.768527		-0.105698	-1.4385	0.157052	0.787125		0.0228531	0.323671	0.749135	0.992727
[ALDH6A1]	Isoform 2 of Methylmalonate semialdehyde dehydrogenase acylating mitochondrial |	kYAHLVDVGQVGVNVPIPVPLPMFSFTGSR	Q02252-2	NonPhos	Q02252-2->|	NonPhos_isUniquetoGene	isUniquetoGene		2|32|12|8|35|	1|2|3|		0.416384	1.67801	0.09866	0.724099		0.363146	1.44072	0.156415	0.787125		-0.0532377	-0.304588	0.763436	0.99384
[SPTBN1]	Spectrin beta chain non erythrocytic 1	fMELLEPLNER	Q01082	NonPhos	Q01082->	NonPhos_isUniquetoGene	isUniquetoGene		45.5|30.5|42.5|32|43|36	8|6|4|3|5		0.114118	2.08154	0.0413757	0.583942		0.100654	1.43649	0.157626	0.787125		-0.0134648	-0.191037	0.850242	0.994792
[STAU2]	Isoform 7 of Double stranded RNA binding protein Staufen homolog 2 | Isoform 8 of Double stranded RNA binding protein Staufen homolog 2	lAQIqqAk	Q9NUL3-7;Q9NUL3-8	NonPhos	Q9NUL3-7->|Q9NUL3-8->	NonPhos_isUniquetoGene	isUniquetoGene		7|5|6.5|12|0|17	3|1|4|6|5|8		-0.167516	-1.86893	0.0664203	0.658744		-0.141881	-1.4377	0.157278	0.787125		0.0256341	0.250049	0.804795	0.994792
[ATP5F1]	ATP synthase F0 complex subunit B1 mitochondrial	lAQLEEAk	P24539	NonPhos	P24539->	NonPhos_isUniquetoGene	isUniquetoGene		7|5|6.5|12|0|17	3|1|4|6|5|8		-0.16752	-1.8689	0.0664244	0.658744		-0.141849	-1.43736	0.157374	0.787125		0.0256712	0.25042	0.804512	0.994792
[TTN]	Isoform 12 of Titin | Isoform 6 of Titin | Isoform 3 of Titin | Isoform 11 of Titin | Isoform 13 of Titin | Isoform 2 of Titin	sR[p]sPTPPSIAAk	Q8WZ42-12;Q8WZ42-6;Q8WZ42-3;Q8WZ42-11;Q8WZ42-13;Q8WZ42-2	Phos	Q8WZ42-12->[p]S265|Q8WZ42-6->[p]S265|Q8WZ42-3->[p]S265|Q8WZ42-11->[p]S265|Q8WZ42-13->[p]S265|Q8WZ42-2->[p]S265	Phos_isUniquetoGene	isUniquetoGene	1	8.5|7.5|6|12|10	22|24|62|41|33|35		-0.0866688	-1.7822	0.0797826	0.689729		-0.0766884	-1.43968	0.156712	0.787125		0.00998038	0.209605	0.835886	0.994792
[HK1]	Isoform 4 of Hexokinase 1 |	eIDRGSLNPGk	P19367-4	NonPhos	P19367-4->|	NonPhos_isUniquetoGene	isUniquetoGene		55|0|7|9|56|	3|1|2|		-0.195531	-1.59534	0.116132	0.750641		-0.180781	-1.44097	0.156345	0.787125		0.0147509	0.188942	0.851857	0.994792
[TTN]	Isoform 12 of Titin |	kIEnTTTVLk	Q8WZ42-12	NonPhos	Q8WZ42-12->|	NonPhos_isUniquetoGene	isUniquetoGene		30|29|60.5|	2|3|		0.0554436	1.5778	0.120131	0.754427		0.0477152	1.4386	0.157022	0.787125		-0.00772842	-0.205965	0.838706	0.994792
[HPX]	Hemopexin	gEVPPRYPR	P02790	NonPhos	P02790->	NonPhos_isUniquetoGene	isUniquetoGene		40.5|21|20|48|68|51	2|1|4		0.169127	1.41345	0.163288	0.791123		0.147617	1.44121	0.156276	0.787125		-0.0215093	-0.203041	0.840962	0.994792
[PLIN4]	Perilipin 4 | Isoform 2 of Perilipin 4	gTVQAGVDTTk	Q96Q06;Q96Q06-2	NonPhos	Q96Q06->|Q96Q06-2->	NonPhos_isUniquetoGene	isUniquetoGene		23|9|10|32|21|35.5	5|4|3		0.170135	1.2008	0.23571	0.841961		0.201884	1.43575	0.157837	0.787125		0.0317497	0.256845	0.799608	0.994792
[TTN]	Isoform 3 of Titin | Isoform 12 of Titin | Isoform 11 of Titin | Isoform 13 of Titin | Isoform 2 of Titin |	lSWTVkDLIPnGEYFFR	Q8WZ42-3;Q8WZ42-12;Q8WZ42-11;Q8WZ42-13;Q8WZ42-2	NonPhos	Q8WZ42-3->|Q8WZ42-12->|Q8WZ42-11->|Q8WZ42-13->|Q8WZ42-2->|	NonPhos_isUniquetoGene	isUniquetoGene		29|30||58|33|34.5	3|1||4		-0.125207	-1.12047	0.268317	0.856478		-0.151486	-1.4382	0.157137	0.787125		-0.0262794	-0.243881	0.809532	0.994792
[AK1]	Adenylate kinase isoenzyme 1	yGYTHL[p]sTGDLLR	P00568	Phos	P00568->[p]S38	Phos_isUniquetoGene	isUniquetoGene	1	9|19|8.5|16|6|12	13|7|6|15|14|11		-0.145775	-1.12079	0.268185	0.856478		-0.180687	-1.43868	0.157	0.787125		-0.0349115	-0.265793	0.792788	0.994792
[TTN]	Isoform 3 of Titin | Isoform 12 of Titin	vcAQNQVGIGRPAELk	Q8WZ42-3;Q8WZ42-12	NonPhos	Q8WZ42-3->|Q8WZ42-12->	NonPhos_isUniquetoGene	isUniquetoGene		1.5|0|3.5|6|7	6|5|10|12|11		-0.0667357	-1.09408	0.279677	0.864492		-0.0860854	-1.43652	0.157618	0.787125		-0.0193497	-0.266134	0.79253	0.994792
[TTN]	Isoform 12 of Titin	vSNVAGGVEcSANLFVkEPATFVEkLEPSQLLk	Q8WZ42-12	NonPhos	Q8WZ42-12->	NonPhos_isUniquetoGene	isUniquetoGene		31|12.5|6|19|17|10	3|2|1|5		0.0856401	1.07265	0.289144	0.869476		0.103265	1.44017	0.156571	0.787125		0.0176254	0.214275	0.832272	0.994792
[TTN]	|Isoform 11 of Titin | Isoform 12 of Titin | Isoform 13 of Titin | Isoform 2 of Titin | Isoform 3 of Titin	aGISGkPAPTIEWYkDDk	Q8WZ42-11;Q8WZ42-12;Q8WZ42-13;Q8WZ42-2;Q8WZ42-3	NonPhos	Q8WZ42-11->|Q8WZ42-12->|Q8WZ42-13->|Q8WZ42-2->|Q8WZ42-3->	NonPhos_isUniquetoGene	isUniquetoGene		|6|9|37|31.5	|1|3|2		-0.146042	-1.39487	0.16885	0.795144		-0.125372	-1.43946	0.156774	0.787125		0.0206696	0.181801	0.857404	0.994922
[ACAT1]	Acetyl CoA acetyltransferase mitochondrial	nEQDAYAInSYTR	P24752	NonPhos	P24752->	NonPhos_isUniquetoGene	isUniquetoGene		24|51|0|7.5|20	4|6|3		0.0527978	0.667385	0.508939	0.934421		0.0640583	1.44022	0.156558	0.787125		0.0112605	0.136539	0.892655	0.997844
[HSPA8]	Heat shock cognate 71 kDa protein	gPAVGIDLGTTYScVGVFQHGk	P11142	NonPhos	P11142->	NonPhos_isUniquetoGene	isUniquetoGene		31|13.5|10|15|7|11	5|6|11|10|7		-0.100668	-1.57597	0.120557	0.755243		-0.0960655	-1.43982	0.156673	0.787125		0.00460235	0.0798273	0.937094	0.998054
[NEB]	Isoform 2 of Nebulin | Isoform 3 of Nebulin | Isoform 4 of Nebulin	tRYSSPVDMLGIVLAk	P20929-2;P20929-3;P20929-4	NonPhos	P20929-2->|P20929-3->|P20929-4->	NonPhos_isUniquetoGene	isUniquetoGene		15.5|37.5|13|11.5|10.5	10|6|4|8|12		0.0955746	1.59075	0.117168	0.751487		0.092176	1.44039	0.156508	0.787125		-0.0033986	-0.0534293	0.957891	0.998203
[PCCA]	Isoform 2 of Propionyl CoA carboxylase alpha chain mitochondrial |	aQAVHPGYGFLSENkEFAR	P05165-2	NonPhos	P05165-2->|	NonPhos_isUniquetoGene	isUniquetoGene		12||77|51|49	2||1		-0.125526	-1.69614	0.0951259	0.719825		-0.123043	-1.44005	0.156607	0.787125		0.00248286	0.0379769	0.970055	0.998533
[COL4A2]	Collagen alpha 2IV chain	gEQGFMGNTGPTGAVGDRGPk	P08572	NonPhos	P08572->	NonPhos_isUniquetoGene	isUniquetoGene		0|100|39	2|3|1		0.230759	1.4166	0.162357	0.789062		0.2269	1.43777	0.157259	0.787125		-0.00385901	-0.0248754	0.980385	0.998841
[LMNA]	Prelamin A/C | Isoform C of Prelamin A/C	eREMAEMR	P02545;P02545-2	NonPhos	P02545->|P02545-2->	NonPhos_isUniquetoGene	isUniquetoGene		17|31.5|35.5|16|12.5|13.5	2		0.128083	1.64648	0.105054	0.732594		0.126369	1.43589	0.157798	0.787125		-0.00171408	-0.0221678	0.982522	0.998972
[EIF4A2]	Eukaryotic initiation factor 4A II	gFkDQIYEIFQk	Q14240	NonPhos	Q14240->	NonPhos_isUniquetoGene	isUniquetoGene		14.5|65|9|14|6|7	4|3|5		0.059823	1.02282	0.312043	0.877827		-0.0926661	-1.43538	0.157942	0.787167		-0.152489	-2.34193	0.022734	0.714502
[TAGLN2]	Transgelin 2 |	nMAcVQR	P37802	NonPhos	P37802->|	NonPhos_isUniquetoGene	isUniquetoGene		42.5||15|19.5|26.5	2||3		0.0176703	0.116865	0.907819	0.992669		-0.210966	-1.43473	0.15813	0.787167		-0.228636	-1.45885	0.151555	0.954111
[RPL10]	60S ribosomal protein L10	fNADEFEDMVAEkR	P27635	NonPhos	P27635->	NonPhos_isUniquetoGene	isUniquetoGene		16.5|45|27|24|15|17.5	2|1|3		0.145719	2.63259	0.0104924	0.376648		0.0800421	1.43545	0.157923	0.787167		-0.0656764	-1.44058	0.156701	0.960337
[BIN1]	Isoform BIN1 13 of Myc box dependent interacting protein 1 | Isoform BIN1+12A of Myc box dependent interacting protein 1 | Isoform II2 of Myc box dependent interacting protein 1	gNkSP[p]sPPDGSPAATPEIR	O00499-10;O00499-11;O00499-6	Phos	O00499-10->[p]S282|O00499-11->[p]S282|O00499-6->[p]S267	Phos_isUniquetoGene	isUniquetoGene	1	4|3.5|1|14|18	32|24|23|20|21|14		0.00508175	0.0590082	0.953349	0.997666		0.105333	1.43528	0.157971	0.787167		0.100252	1.31074	0.197092	0.968021
[DYSF]	Isoform 14 of Dysferlin	vMFQDkEYSIEEIEAGRIPNPHLGPVEER	O75923-14	NonPhos	O75923-14->	NonPhos_isUniquetoGene	isUniquetoGene		17.5|19|27|20|19.5	2|3|1|4		0.104631	2.17175	0.0335202	0.549187		0.0633124	1.434	0.158343	0.787167		-0.0413185	-1.03462	0.307819	0.976992
[TTN]	Isoform 12 of Titin | Isoform 3 of Titin	yEILTEGR	Q8WZ42-12;Q8WZ42-3	NonPhos	Q8WZ42-12->|Q8WZ42-3->	NonPhos_isUniquetoGene	isUniquetoGene		20.5|5|40|51.5|37|41	2|3|1		-0.122366	-1.89402	0.0629302	0.64795		-0.0694299	-1.43408	0.158317	0.787167		0.0529357	0.854483	0.399251	0.976992
[CYCS]	|Cytochrome c	tGQAPG[?p]y[?p]sYTAANk	P99999	Phos	P99999->[?p]Y47[?p]S48	Phos_isUniquetoGene	isUniquetoGene	1	|40|39|18|62	|1|3		0.0383302	0.384204	0.703622	0.964866		0.120083	1.43397	0.158352	0.787167		0.081753	0.99243	0.327881	0.976992
[TTN]	Isoform 3 of Titin | Isoform 12 of Titin | Isoform 13 of Titin | Isoform 2 of Titin | Isoform 11 of Titin	fGkELIQSR	Q8WZ42-3;Q8WZ42-12;Q8WZ42-13;Q8WZ42-2;Q8WZ42-11	NonPhos	Q8WZ42-3->|Q8WZ42-12->|Q8WZ42-13->|Q8WZ42-2->|Q8WZ42-11->	NonPhos_isUniquetoGene	isUniquetoGene		13|20|6.5|5|17|50	1|2|3		0.052141	0.368125	0.715462	0.966283		0.229244	1.43436	0.158236	0.787167		0.177103	1.00319	0.322679	0.976992
[PON1]	Serum paraoxonase/arylesterase 1 |	yVYIAELLAHk	P27169	NonPhos	P27169->|	NonPhos_isUniquetoGene	isUniquetoGene		49||11.5|63|16	2||1		-0.0494618	-0.345832	0.731987	0.971946		-0.207771	-1.43458	0.158173	0.787167		-0.15831	-1.08309	0.285833	0.976992
[TFAM]	|Transcription factor A mitochondrial	fSkEQLPIFk	Q00059	NonPhos	Q00059->	NonPhos_isUniquetoGene	isUniquetoGene		|14|24|13|15|43	|1|3|2		0.0400504	0.571297	0.571723	0.946826		0.0878585	1.4342	0.158282	0.787167		0.0478081	0.640544	0.527121	0.978858
[MYH7]	Myosin 7 |	qREEqAEPDGTEEADkSAYLmGLNSADLLk	P12883	NonPhos	P12883->|	NonPhos_isUniquetoGene	isUniquetoGene		16||25.5|20.5|8.5|53	3||2|4		0.0884358	1.33007	0.189334	0.812396		0.128786	1.43467	0.158146	0.787167		0.0403505	0.468331	0.643688	0.985749
[ECHDC1]	Isoform 6 of Ethylmalonyl CoA decarboxylase |	qFIQGPPEVIR	Q9NTX5-6	NonPhos	Q9NTX5-6->|	NonPhos_isUniquetoGene	isUniquetoGene		0|56|45|67|57|	1|2|		-0.139691	-1.95555	0.0549889	0.624289		-0.107855	-1.43426	0.158264	0.787167		0.0318362	0.440447	0.663548	0.989047
[PSMC2]	26S protease regulatory subunit 7 |	vIGSELVQk	P35998	NonPhos	P35998->|	NonPhos_isUniquetoGene	isUniquetoGene		18|6||32|17|54.5	3||4		0.0475841	1.1171	0.269752	0.856478		0.0547859	1.43534	0.157956	0.787167		0.00720175	0.180668	0.858288	0.994922
[UBE3A]	Isoform III of Ubiquitin protein ligase E3A |	aAcSAAAMEEDSEASSSR	Q05086-3	NonPhos	Q05086-3->|	NonPhos_isUniquetoGene	isUniquetoGene		18|16||45.5|11	3||2		0.120149	1.44338	0.154663	0.778423		0.114539	1.43451	0.158193	0.787167		-0.00560928	-0.0732781	0.942264	0.998054
[TTN]	Isoform 3 of Titin | Isoform 12 of Titin |	aTGLVEGLDYqFR	Q8WZ42-3;Q8WZ42-12	NonPhos	Q8WZ42-3->|Q8WZ42-12->|	NonPhos_isUniquetoGene	isUniquetoGene		29.5|0|42||47	6|1||5		-0.0905217	-1.92611	0.0586807	0.634062		-0.0880364	-1.43412	0.158305	0.787167		0.0024853	0.046851	0.963081	0.998211
[KLHL41]	Kelch like protein 41	dAFAGkLPEPSknAAk	O60662	NonPhos	O60662->	NonPhos_isUniquetoGene	isUniquetoGene		0|44.5|23|33|15|25.5	6|2|3|5|4		0.0409911	0.537046	0.594955	0.948432		0.34096	1.4336	0.158459	0.787197		0.299969	1.25498	0.216618	0.969658
[TTN]	Isoform 3 of Titin | Isoform 12 of Titin |	sDSGkYcVVVEnSTGSR	Q8WZ42-3;Q8WZ42-12	NonPhos	Q8WZ42-3->|Q8WZ42-12->|	NonPhos_isUniquetoGene	isUniquetoGene		29|11||13.5|6|0	3||4|5		-0.00968148	-0.25595	0.799899	0.980224		-0.0496881	-1.43369	0.158435	0.787197		-0.0400067	-1.02606	0.311813	0.976992
[AHNAK]	Neuroblast differentiation associated protein AHNAK |	fkMPDMHFk	Q09666	NonPhos	Q09666->|	NonPhos_isUniquetoGene	isUniquetoGene		24|26||7|10.5|21	1|2||4		0.171112	1.9376	0.0572242	0.630358		0.147355	1.43378	0.158407	0.787197		-0.0237573	-0.238156	0.813923	0.994792
[MYOM1]	Isoform 2 of Myomesin 1	tPVTGYFVDLk	P52179-2	NonPhos	P52179-2->	NonPhos_isUniquetoGene	isUniquetoGene		33|12|11|17|11.5|30	11|3|7|13|10|16		0.00134563	0.024298	0.980811	0.99945		0.0690911	1.43308	0.158611	0.787257		0.0677455	1.31336	0.1962	0.968021
[TTN]	Isoform 12 of Titin | Isoform 13 of Titin | Isoform 11 of Titin | Isoform 2 of Titin	sLAGQYScTATNPIG[?p]sA[?p]s[?p]s[?p]sAR	Q8WZ42-12;Q8WZ42-13;Q8WZ42-11;Q8WZ42-2	Phos	Q8WZ42-12->[?p]S9381[?p]S9383[?p]S9384[?p]S9385|Q8WZ42-13->[?p]S9064[?p]S9066[?p]S9067[?p]S9068|Q8WZ42-11->[?p]S8137[?p]S8139[?p]S8140[?p]S8141|Q8WZ42-2->[?p]S8972[?p]S8974[?p]S8975[?p]S8976	Phos_isUniquetoGene	isUniquetoGene	1	15.5|29|29.5|24|16|71.5	6|8|1|3|2		-0.0254512	-0.145855	0.885088	0.991157		-0.256375	-1.43316	0.158587	0.787257		-0.230924	-1.17357	0.247711	0.972436
[HADHB]	Isoform 2 of Trifunctional enzyme subunit beta mitochondrial |	aYLRDFMYVSQDPkDQLLLGPTYATPk	P55084-2	NonPhos	P55084-2->|	NonPhos_isUniquetoGene	isUniquetoGene		15|63|84||26.5|73	1|2|3|		0.0280999	0.328382	0.74502	0.974406		0.14668	1.43301	0.15863	0.787257		0.11858	1.16299	0.251973	0.97262
[PREP]	Prolyl endopeptidase	gIDASDYQTVQIFYPSkDGTk	P48147	NonPhos	P48147->	NonPhos_isUniquetoGene	isUniquetoGene		0|23|31|21|13|30	1|8|7|5		0.0282446	0.432804	0.668244	0.958762		0.0931925	1.43274	0.158709	0.787257		0.0649479	1.07239	0.290592	0.976992
[PI4KB]	|Isoform 2 of Phosphatidylinositol 4 kinase beta	[p]sVENLPEcGITHEQR	Q9UBF8-2	Phos	Q9UBF8-2->[p]S413	Phos_isUniquetoGene	isUniquetoGene	1	|59|16|19|32.5	|4		-0.0804364	-0.680567	0.500641	0.931916		-0.139455	-1.43307	0.158612	0.787257		-0.0590186	-0.503055	0.619375	0.983292
[LMCD1]	LIM and cysteine rich domains protein 1	cSGcDEIIFAEDYQR	Q9NZU5	NonPhos	Q9NZU5->	NonPhos_isUniquetoGene	isUniquetoGene		16|5|18.5|44.5|0|6.5	12|9|10|8		0.127892	1.24435	0.219274	0.832599		0.117362	1.43329	0.15855	0.787257		-0.0105298	-0.129008	0.898532	0.997918
[GPS1]	Isoform 4 of COP9 signalosome complex subunit 1 |	eLQNAPDAIPESGVEPPALDTAWVEATR	Q13098-5	NonPhos	Q13098-5->|	NonPhos_isUniquetoGene	isUniquetoGene		15|11|10|13|16|	5|4|3|2|		0.0184089	0.258199	0.798187	0.979805		-0.102917	-1.43224	0.158855	0.787487		-0.121326	-1.66735	0.10184	0.909634
[EPHX1]	Epoxide hydrolase 1 |	nEFDWkk	P07099	NonPhos	P07099->|	NonPhos_isUniquetoGene	isUniquetoGene		28.5|21.5|8|23|	2|1|		-0.219891	-2.29752	0.0247693	0.504926		-0.116271	-1.43234	0.158825	0.787487		0.103621	1.2786	0.208184	0.969658
[ASS1]	Argininosuccinate synthase |	gRNDLMEYAk	P00966	NonPhos	P00966->|	NonPhos_isUniquetoGene	isUniquetoGene		27|55||38|54	2|1||3		0.0807866	0.850334	0.400384	0.89918		0.134918	1.43221	0.158863	0.787487		0.0541316	0.578696	0.567717	0.98009
[RAD23B]	UV excision repair protein RAD23 homolog B	qEkPAEkPAETPVA[?p]t[?p]sPTATDSTSGDSSR	P54727	Phos	P54727->[?p]T159[?p]S160	Phos_isUniquetoGene	isUniquetoGene	1	6.5|8|20|9.5|0|3	4|3|2|1		0.387975	1.5626	0.123704	0.756026		0.26979	1.43237	0.158817	0.787487		-0.118185	-0.496171	0.624151	0.983876
[TTN]	Isoform 12 of Titin | Isoform 13 of Titin | Isoform 11 of Titin | Isoform 2 of Titin	vSGSLPISAQWFk	Q8WZ42-12;Q8WZ42-13;Q8WZ42-11;Q8WZ42-2	NonPhos	Q8WZ42-12->|Q8WZ42-13->|Q8WZ42-11->|Q8WZ42-2->	NonPhos_isUniquetoGene	isUniquetoGene		26|24|17.5|15|14	14|12|9|13		0.0458501	1.17196	0.247074	0.843805		0.0467123	1.43226	0.158849	0.787487		0.000862218	0.0230785	0.981807	0.998971
[HMGN2]	Non histone chromosomal protein HMG 17	lSAkPAPPkPEPkPk	P05204	NonPhos	P05204->	NonPhos_isUniquetoGene	isUniquetoGene		34|22|26|20.5|40.5|21	3|1|4|6|5		0.0913395	1.03606	0.305838	0.876466		0.149264	1.43194	0.158939	0.787856		0.0579243	0.493036	0.626328	0.983876
[NEB]	|Isoform 2 of Nebulin | Isoform 3 of Nebulin | Isoform 4 of Nebulin	vNQITMSDkLYk	P20929-2;P20929-3;P20929-4	NonPhos	P20929-2->|P20929-3->|P20929-4->	NonPhos_isUniquetoGene	isUniquetoGene		|22.5|7|9|14|6	|2|7|6		-0.00996426	-0.19476	0.847004	0.986568		0.0765214	1.43166	0.159019	0.787947		0.0864857	1.58384	0.119877	0.934387
[PSMD5]	|Isoform 2 of 26S proteasome non ATPase regulatory subunit 5	lLQAMEPVHVAR	Q16401-2	NonPhos	Q16401-2->	NonPhos_isUniquetoGene	isUniquetoGene		|16|60|19.5|38	|2|1		-0.0172081	-0.262456	0.794934	0.97942		-0.105305	-1.4317	0.159007	0.787947		-0.0880968	-1.20759	0.234324	0.971145
[TTN]	Isoform 12 of Titin	kPEAPIVPVPEAQEVVPEkk	Q8WZ42-12	NonPhos	Q8WZ42-12->	NonPhos_isUniquetoGene	isUniquetoGene		9.5|8|18|11|26.5|16.5	6|5|1|8		-0.514765	-1.50521	0.137923	0.768349		0.603352	1.43129	0.159126	0.788068		1.11812	3.07374	0.00318087	0.495327
[XRCC5]	|X ray repair cross complementing protein 5	eDGSGDRGDGPFR	P13010	NonPhos	P13010->	NonPhos_isUniquetoGene	isUniquetoGene		|17|50|0|42	|2|3|1		0.105264	1.18824	0.240603	0.843412		-0.118549	-1.43144	0.159083	0.788068		-0.223813	-2.5854	0.0122704	0.612732
[TTN]	Isoform 12 of Titin | Isoform 13 of Titin | Isoform 11 of Titin | Isoform 2 of Titin	iMAVNkYGVGEPLESAPVLMk	Q8WZ42-12;Q8WZ42-13;Q8WZ42-11;Q8WZ42-2	NonPhos	Q8WZ42-12->|Q8WZ42-13->|Q8WZ42-11->|Q8WZ42-2->	NonPhos_isUniquetoGene	isUniquetoGene		5.5|7|15|20|18	6|8|4|5		0.0523591	0.638856	0.527213	0.93895		0.131876	1.43132	0.159117	0.788068		0.0795167	0.829816	0.412938	0.976992
[GBAS]	Protein NipSnap homolog 2	qDGNEAVGGFFSQIGQLYMVHHLWAYR	O75323	NonPhos	O75323->	NonPhos_isUniquetoGene	isUniquetoGene		26|63|42|17|24|29	3|2|1|5		-0.0876758	-0.466243	0.644357	0.956186		-0.196002	-1.43089	0.159239	0.788068		-0.108326	-0.585249	0.563329	0.98009
[HIST1H1E]	Histone H1.4	kASGPPVSELITk	P10412	NonPhos	P10412->	NonPhos_isUniquetoGene	isUniquetoGene		13|28|53.5|20|27|21	4|6|9|10|7		0.0508643	1.09923	0.277436	0.86278		0.0804702	1.431	0.159206	0.788068		0.0296059	0.514678	0.611303	0.98313
[ABLIM2]	Isoform 9 of Actin binding LIM protein 2 | Isoform 3 of Actin binding LIM protein 2 | Isoform 4 of Actin binding LIM protein 2 | Isoform 6 of Actin binding LIM protein 2	tSSESIISVPASSTSGSPSR	Q6H8Q1-9;Q6H8Q1-3;Q6H8Q1-4;Q6H8Q1-6	Phos	Q6H8Q1-9->|Q6H8Q1-3->|Q6H8Q1-4->|Q6H8Q1-6->	Phos_isUniquetoGene	isUniquetoGene	0	0|14|6|54|11.5|5.5	2|5|3|4		-0.177296	-1.58588	0.118278	0.751883		-0.179795	-1.43071	0.159288	0.788114		-0.00249907	-0.0187449	0.985217	0.998974
[TOMM6]	Mitochondrial import receptor subunit TOM6 homolog	nLSDIDLMAPQPGV	Q96B49	NonPhos	Q96B49->	NonPhos_isUniquetoGene	isUniquetoGene		23|16.5|25.5|22|19.5|18.5	4|6|7		0.0248051	0.26935	0.789673	0.979394		-0.147515	-1.43043	0.159369	0.788205		-0.17232	-1.76147	0.0842369	0.882964
[DCTN1]	Isoform 3 of Dynactin subunit 1 |	akEEQQDDTVYMGk	Q14203-3	NonPhos	Q14203-3->|	NonPhos_isUniquetoGene	isUniquetoGene		32||20.5|6.5|30.5|65	5||4|2|1		-0.0329208	-0.445312	0.659266	0.957803		-0.120004	-1.43035	0.159394	0.788205		-0.0870837	-1.0171	0.316048	0.976992
[SPTBN1]	Spectrin beta chain non erythrocytic 1 |	iLSSDDYGkDLTSVMR	Q01082	NonPhos	Q01082->|	NonPhos_isUniquetoGene	isUniquetoGene		24||64|15.5|11	2||1		0.055423	0.769872	0.446315	0.91868		-0.0662937	-1.43008	0.159469	0.788569		-0.121717	-1.78053	0.0809969	0.88184
[AAK1]	|Isoform 2 of AP2 associated protein kinase 1	vGSL[p]tPPS[p]sPk	Q2M2I8-2	Phos	Q2M2I8-2->[p]T620[p]S624	Phos_isUniquetoGene	isUniquetoGene	2	|16|21|21.5|27.5	|7|5|6|2		-0.00169728	-0.0224152	0.982292	0.99945		-0.127163	-1.4294	0.159667	0.788569		-0.125466	-1.55141	0.127525	0.947462
[AGT]	Angiotensinogen |	sLDFTELDVAAEkIDR	P01019	NonPhos	P01019->|	NonPhos_isUniquetoGene	isUniquetoGene		29|14|40||28|27.5	3|4|1||2		0.309066	2.15868	0.0345659	0.553175		0.18682	1.43002	0.159488	0.788569		-0.122247	-0.761662	0.452254	0.976992
[TPM2]	Tropomyosin beta chain | Isoform 2 of Tropomyosin beta chain |	eAqEkLEQAEkk	P07951;P07951-2	NonPhos	P07951->|P07951-2->|	NonPhos_isUniquetoGene	isUniquetoGene		32||15|10|21|18	1||3|2		0.0186164	0.528588	0.600765	0.948432		0.0548107	1.42986	0.159534	0.788569		0.0361943	0.996015	0.32614	0.976992
[TTN]	Isoform 12 of Titin | Isoform 13 of Titin | Isoform 2 of Titin | Isoform 3 of Titin | Isoform 11 of Titin	dGQPLSLGPNIEIIHEGLDYYALHIR	Q8WZ42-12;Q8WZ42-13;Q8WZ42-2;Q8WZ42-3;Q8WZ42-11	NonPhos	Q8WZ42-12->|Q8WZ42-13->|Q8WZ42-2->|Q8WZ42-3->|Q8WZ42-11->	NonPhos_isUniquetoGene	isUniquetoGene		17|16|8.5|12	15|7|10|11		-0.051679	-0.771709	0.445238	0.91868		-0.0784379	-1.42948	0.159646	0.788569		-0.0267588	-0.468031	0.643901	0.985848
[MAPT]	Microtubule associated protein tau	eRPGSkEEVDEDRDVDESSPQDSPPSk	P10636	NonPhos	P10636->	NonPhos_isUniquetoGene	isUniquetoGene		2|4|11.5|36|6	4|3|2|5		0.352408	1.91913	0.0595765	0.635787		0.297425	1.42932	0.159691	0.788569		-0.0549832	-0.417901	0.679764	0.98917
[AGL]	Glycogen debranching enzyme	lWEFFQVDVNk	P35573	NonPhos	P35573->	NonPhos_isUniquetoGene	isUniquetoGene		10|4.5|8.5|20|15|16.5	14|16|11|12		0.0688762	1.08532	0.283512	0.867611		0.0902486	1.42979	0.159552	0.788569		0.0213725	0.35991	0.72216	0.991644
[MYOM1]	Isoform 2 of Myomesin 1 |	hDFkDGIcTLLITEFSk	P52179-2	NonPhos	P52179-2->|	NonPhos_isUniquetoGene	isUniquetoGene		19|17|34|38.5|	1|2|		-0.103303	-0.729244	0.470587	0.927016		-0.165363	-1.42953	0.15963	0.788569		-0.0620592	-0.380711	0.706859	0.991644
[TRDN]	|Triadin	tVEQEIRk	Q13061	NonPhos	Q13061->	NonPhos_isUniquetoGene	isUniquetoGene		|3.5|6|7	|2|1		-0.176868	-1.84501	0.0698987	0.667028		0.15099	1.42043	0.162295	0.78929		0.327858	3.41586	0.00114121	0.34
[TTN]	|Isoform 11 of Titin | Isoform 12 of Titin | Isoform 13 of Titin | Isoform 2 of Titin	vPEVPkkVEEk	Q8WZ42-11;Q8WZ42-12;Q8WZ42-13;Q8WZ42-2	NonPhos	Q8WZ42-11->|Q8WZ42-12->|Q8WZ42-13->|Q8WZ42-2->	NonPhos_isUniquetoGene	isUniquetoGene		|9|20|22.5|19|33	|1|2		-0.0632389	-1.199	0.236406	0.841961		0.0742685	1.42108	0.162104	0.78929		0.137507	2.63689	0.010719	0.600601
[MYH7]	|Myosin 7	aLQEAHQQALDDLQAEEDkVN[?p]tL[?p]tk	P12883	Phos	P12883->[?p]T1019[?p]T1021	Phos_isUniquetoGene	isUniquetoGene	1	|25.5|11|15|25|3	|2|1|5		-0.17519	-0.950753	0.34726	0.884955		0.27757	1.42219	0.161775	0.78929		0.45276	2.58507	0.0122809	0.612732
[PLEC]	Isoform 4 of Plectin | Isoform 5 of Plectin | Isoform 7 of Plectin | Isoform 3 of Plectin |	kGWLYYEAGQR	Q15149-4;Q15149-5;Q15149-7;Q15149-3	NonPhos	Q15149-4->|Q15149-5->|Q15149-7->|Q15149-3->|	NonPhos_isUniquetoGene	isUniquetoGene		14.5|22|14|39|	4|2|3|1|		0.0631053	1.01062	0.317835	0.878946		-0.0939442	-1.4221	0.1618	0.78929		-0.157049	-2.40809	0.0192977	0.7
[PDLIM1]	PDZ and LIM domain protein 1	aALANLcIGDVITAIDGENTSNMTHLEAQNR	O00151	NonPhos	O00151->	NonPhos_isUniquetoGene	isUniquetoGene		4|11.5|0|2|3|11	5|2|7|3		0.155662	0.915996	0.365117	0.891814		-0.243108	-1.42705	0.160356	0.78929		-0.39877	-2.39995	0.0196927	0.7
[PPP2R1A]	Serine/threonine protein phosphatase 2A 65 kDa regulatory subunit A alpha isoform	nLcSDDTPMVR	P30153	NonPhos	P30153->	NonPhos_isUniquetoGene	isUniquetoGene		22|13|0|9|10.5|23.5	3|4|2		-0.0386271	-0.587182	0.561111	0.944729		0.107564	1.42522	0.160885	0.78929		0.146191	2.38717	0.0203327	0.705575
[MAPRE2]	Isoform 5 of Microtubule associated protein RP/EB family member 2	gRFQDNLDFIQWFk	Q15555-5	NonPhos	Q15555-5->	NonPhos_isUniquetoGene	isUniquetoGene		25|52|68|41|38	2|1		0.0608666	0.65413	0.51738	0.937941		-0.146957	-1.42536	0.160847	0.78929		-0.207823	-2.35853	0.021831	0.710145
[TTN]	Isoform 3 of Titin | Isoform 12 of Titin	nSATLAWLPPLRDGGAk	Q8WZ42-3;Q8WZ42-12	NonPhos	Q8WZ42-3->|Q8WZ42-12->	NonPhos_isUniquetoGene	isUniquetoGene		21|7|12|0|8	3|5|9|8		-0.106498	-0.609813	0.546153	0.944043		0.238832	1.42238	0.161719	0.78929		0.34533	2.31501	0.024276	0.716954
[ADHFE1]	Hydroxyacid oxoacid transhydrogenase mitochondrial	aDIPALVk	Q8IWW8	NonPhos	Q8IWW8->	NonPhos_isUniquetoGene	isUniquetoGene		44|39.5|59|47|55|62	3|2|1		0.0886814	0.829462	0.412009	0.904968		-0.149882	-1.42156	0.161962	0.78929		-0.238564	-2.207	0.0314942	0.754781
[OBSCN]	Isoform 3 of Obscurin | Isoform 5 of Obscurin |	lQGcTAELVLQDLQR	Q5VST9-3;Q5VST9-6	NonPhos	Q5VST9-3->|Q5VST9-6->|	NonPhos_isUniquetoGene	isUniquetoGene		0|10|62|31|	1|6|9|2|		0.0172582	0.299044	0.767116	0.976878		-0.0908998	-1.42721	0.160309	0.78929		-0.108158	-2.05234	0.0450045	0.792673
[GPD1L]	Glycerol 3 phosphate dehydrogenase 1 like protein	iTVVDDADTVELcGALk	Q8N335	NonPhos	Q8N335->	NonPhos_isUniquetoGene	isUniquetoGene		36|45|39|4.5|11|9.5	5|3|8|7		0.0769589	0.676378	0.503268	0.932683		-0.160757	-1.42389	0.161279	0.78929		-0.237716	-1.94604	0.0570003	0.84134
[TTN]	Isoform 12 of Titin | Isoform 11 of Titin | Isoform 13 of Titin | Isoform 2 of Titin	kGAGEEEEIDIMELLk	Q8WZ42-12;Q8WZ42-11;Q8WZ42-13;Q8WZ42-2	NonPhos	Q8WZ42-12->|Q8WZ42-11->|Q8WZ42-13->|Q8WZ42-2->	NonPhos_isUniquetoGene	isUniquetoGene		18|11|15|25|22.5	17|13|11|20|18|22		-0.0142163	-0.42062	0.677058	0.960777		0.0591882	1.42653	0.160505	0.78929		0.0734045	1.91541	0.0609217	0.852375
[EIF1]	|Eukaryotic translation initiation factor 1	kNIcQFLVEIGLAkDDQLk	P41567	NonPhos	P41567->	NonPhos_isUniquetoGene	isUniquetoGene		|63|43|40|39	|1|3		0.00414417	0.0683831	0.945958	0.996317		0.085254	1.42817	0.160025	0.78929		0.0811099	1.70751	0.0940036	0.895541
[VWA1]	|von Willebrand factor A domain containing protein 1	lLRPQILR	Q6PCB0	NonPhos	Q6PCB0->	NonPhos_isUniquetoGene	isUniquetoGene		|16.5|26|42|37|16	|4|3|2		-0.0123018	-0.144913	0.885822	0.991157		0.135138	1.42302	0.16153	0.78929		0.14744	1.63329	0.108908	0.911874
[SLC4A1]	Band 3 anion transport protein	gLDLnGGPDDPLQQTGQLFGGLVR	P02730	NonPhos	P02730->	NonPhos_isUniquetoGene	isUniquetoGene		11|18|16.5|5|7|15	12|9|14|15		0.0277168	0.251415	0.803367	0.980301		-0.164088	-1.42607	0.160641	0.78929		-0.191805	-1.63111	0.109376	0.912698
[TTN]	Isoform 3 of Titin | Isoform 12 of Titin | Isoform 13 of Titin | Isoform 11 of Titin | Isoform 2 of Titin |	cTVcWDPPEDDGGcEIqnYILEk	Q8WZ42-3;Q8WZ42-12;Q8WZ42-13;Q8WZ42-11;Q8WZ42-2	NonPhos	Q8WZ42-3->|Q8WZ42-12->|Q8WZ42-13->|Q8WZ42-11->|Q8WZ42-2->|	NonPhos_isUniquetoGene	isUniquetoGene		56||67|0|38	1||2		-0.219253	-2.90835	0.00491976	0.303136		-0.126916	-1.42805	0.160063	0.78929		0.0923371	1.51779	0.135887	0.947462
[SGCB]	Beta sarcoglycan	lPSSSSGDQLGSGDWVR	Q16585	NonPhos	Q16585->	NonPhos_isUniquetoGene	isUniquetoGene		0|62	1|3|4|5		-0.281388	-2.59077	0.0117262	0.394737		-0.119259	-1.42339	0.161423	0.78929		0.162129	1.51479	0.136647	0.947462
[RBM25]	RNA binding protein 25	lGASN[p]sPGQPNSVk	P49756	Phos	P49756->[p]S677	Phos_isUniquetoGene	isUniquetoGene	1	26|42|54|56.5|18|20.5	1|4|2		0.0632825	0.373499	0.711496	0.965983		-0.267435	-1.42261	0.161651	0.78929		-0.330717	-1.54568	0.12892	0.947462
[UBE2I]	SUMO conjugating enzyme UBC9	mLFkDDYPSSPPk	P63279	NonPhos	P63279->	NonPhos_isUniquetoGene	isUniquetoGene		36|71|49|24|52|9	5|1|3|4		0.021062	0.254716	0.800843	0.980227		0.130977	1.41991	0.162445	0.78929		0.109915	1.50564	0.139	0.947462
[CCT5]	T complex protein 1 subunit epsilon	eMNPALGIDcLHk	P48643	NonPhos	P48643->	NonPhos_isUniquetoGene	isUniquetoGene		27|5|57|6.5|0|13.5	1|5|4		0.010738	0.188678	0.851729	0.987294		0.0752082	1.4278	0.160136	0.78929		0.0644702	1.55421	0.126848	0.947462
[MLIP]	|Isoform 4 of Muscular LMNA interacting protein	tEELISPcALSMSTGPENkk	Q5VWP3-4	NonPhos	Q5VWP3-4->	NonPhos_isUniquetoGene	isUniquetoGene		|56|14|15|24	|4|3|1		-0.00509903	-0.0670648	0.946989	0.996408		0.121194	1.41973	0.162497	0.78929		0.126293	1.50711	0.138618	0.947462
[SUCLG1]	Succinyl CoA ligase ADP/GDP forming subunit alpha mitochondrial |	tRLIGPNcPGVINPGEck	P53597	NonPhos	P53597->|	NonPhos_isUniquetoGene	isUniquetoGene		27|38||11|21|0	2|1||4		0.00744743	0.0625237	0.950565	0.997236		0.22827	1.4195	0.162562	0.78929		0.220823	1.4502	0.153971	0.955998
[TTN]	Isoform 12 of Titin	kEEEVPPPPk	Q8WZ42-12	NonPhos	Q8WZ42-12->	NonPhos_isUniquetoGene	isUniquetoGene		13|7.5|34|19|21	2|8|3|11|7		0.0190516	0.267919	0.790759	0.97942		-0.0933823	-1.42639	0.160547	0.78929		-0.112434	-1.38414	0.173408	0.963343
[NRAP]	Nebulin related anchoring protein |	ecADQYGQGYPEEYEEHRGk	Q86VF7	NonPhos	Q86VF7->|	NonPhos_isUniquetoGene	isUniquetoGene		12||5|20|13|20.5	5||4|3		0.00298285	0.0184494	0.985418	0.99945		0.194351	1.42063	0.162234	0.78929		0.191368	1.30158	0.200205	0.968021
[ACTN3]	Alpha actinin 3 |	nVNVQNFHTSWk	Q08043	NonPhos	Q08043->|	NonPhos_isUniquetoGene	isUniquetoGene		11|0||8.5|41.5	3|1||4|2		-0.0136067	-0.0656421	0.948115	0.996721		-0.262558	-1.42769	0.160168	0.78929		-0.248952	-1.27447	0.209626	0.969658
[BLMH]	Bleomycin hydrolase |	vAALIQk	Q13867	NonPhos	Q13867->|	NonPhos_isUniquetoGene	isUniquetoGene		33.5|61|70||60	2|1|		0.00214804	0.0506386	0.959961	0.997909		-0.0526367	-1.41997	0.16243	0.78929		-0.0547848	-1.23689	0.223262	0.969658
[TTN]	Isoform 3 of Titin | Isoform 12 of Titin |	rDTGEYQITVSnAAGSk	Q8WZ42-3;Q8WZ42-12	NonPhos	Q8WZ42-3->|Q8WZ42-12->|	NonPhos_isUniquetoGene	isUniquetoGene		66|34|28.5||12	1|2|		-0.0136023	-0.260234	0.796635	0.979617		-0.0668684	-1.42707	0.160349	0.78929		-0.0532661	-1.18129	0.244616	0.972436
[ALAD]	Delta aminolevulinic acid dehydratase	eALMAHGLGNR	P13716	NonPhos	P13716->	NonPhos_isUniquetoGene	isUniquetoGene		7|15|26|38|22|29.5	3|2		-0.0171542	-0.184447	0.85502	0.987706		-0.128893	-1.42853	0.159922	0.78929		-0.111739	-1.16375	0.251666	0.97262
[DES]	Desmin	mALDVEIATYRk	P17661	NonPhos	P17661->	NonPhos_isUniquetoGene	isUniquetoGene		6.5|7.5|9|16|13.5|13	12|2|9|17|16		0.0208371	0.279481	0.781955	0.9778		0.133692	1.42194	0.161849	0.78929		0.112855	1.14099	0.261001	0.974529
[TXLNB]	Beta taxilin	mEADVPAPAcAAEEHVAAMVPAcEPSR	Q8N3L3	NonPhos	Q8N3L3->	NonPhos_isUniquetoGene	isUniquetoGene		9|36|16|15|25|23	3|2|5		-0.104282	-0.481402	0.633629	0.953211		-0.346778	-1.42067	0.162221	0.78929		-0.242496	-1.13601	0.263076	0.975119
[H6PD]	GDH/6PGL endoplasmic bifunctional protein |	lLDFEFSSGR	O95479	NonPhos	O95479->|	NonPhos_isUniquetoGene	isUniquetoGene		21|22|11||14	4|2||1		0.114645	1.89575	0.0626926	0.64795		0.0696333	1.42573	0.160739	0.78929		-0.0450114	-0.955057	0.346362	0.976992
[UGP2]	UTP glucose 1 phosphate uridylyltransferase	nENTFLDLTVQQIEHLNk	Q16851	NonPhos	Q16851->	NonPhos_isUniquetoGene	isUniquetoGene		22|9|10|11|15|19	13|17|19|14|15|31		0.0506149	0.709694	0.482525	0.927276		0.112495	1.42383	0.161296	0.78929		0.0618804	0.982749	0.332602	0.976992
[HBA1]	Hemoglobin subunit alpha	vGAHAGEYGAEALER	P69905	NonPhos	P69905->	NonPhos_isUniquetoGene	isUniquetoGene		33|34|32|21|20.5|22	368|301|353|424|480|287		-0.0442835	-0.631417	0.532033	0.939951		-0.134036	-1.42428	0.161164	0.78929		-0.0897521	-0.999661	0.324376	0.976992
[NEB]	Isoform 2 of Nebulin | Isoform 3 of Nebulin |	nYLHQWTcLPDQNDVVQAkk	P20929-2;P20929-3	NonPhos	P20929-2->|P20929-3->|	NonPhos_isUniquetoGene	isUniquetoGene		39||36|82.5|51	1||2		-0.052999	-0.570083	0.572532	0.946826		-0.13036	-1.41954	0.162551	0.78929		-0.0773608	-0.828328	0.413771	0.976992
[ALB]	Serum albumin	yIcEnQDSISSk	P02768	NonPhos	P02768->	NonPhos_isUniquetoGene	isUniquetoGene		16|8|3.5|19|26	37|28|22|24|32|29		-0.0347539	-0.518731	0.60757	0.948432		-0.104373	-1.42113	0.162088	0.78929		-0.0696191	-1.02189	0.313769	0.976992
[COA6]	Isoform 3 of Cytochrome c oxidase assembly factor 6 homolog |	cLDENLEDASQckk	Q5JTJ3-3	NonPhos	Q5JTJ3-3->|	NonPhos_isUniquetoGene	isUniquetoGene		7.5||0|3	2||1		-0.0517643	-0.476375	0.637162	0.953859		-0.132529	-1.42542	0.160828	0.78929		-0.0807651	-0.807232	0.42575	0.976992
[PKM]	Pyruvate kinase PKM | Isoform M1 of Pyruvate kinase PKM |	vnFAMNVGk	P14618;P14618-2	NonPhos	P14618->|P14618-2->|	NonPhos_isUniquetoGene	isUniquetoGene		19|56|59|16||50	3|1|		0.0240397	0.445652	0.659023	0.957803		0.0881958	1.42078	0.162187	0.78929		0.0641562	1.0219	0.313766	0.976992
[FGB]	Fibrinogen beta chain |	dNENVVNEYSSELEkHQLYIDETVNSNIPTNLR	P02675	NonPhos	P02675->|	NonPhos_isUniquetoGene	isUniquetoGene		16|4|4.5|0||55	4|3|1|		-0.09387	-0.434241	0.667216	0.958749		-0.283255	-1.4222	0.161772	0.78929		-0.189385	-0.803508	0.427878	0.976992
[ACSL1]	Long chain fatty acid CoA ligase 1	lLLEGVENk	P33121	NonPhos	P33121->	NonPhos_isUniquetoGene	isUniquetoGene		17.5|9.5|46|29|29.5|30.5	4|6|5|10		-0.0340735	-0.357484	0.723332	0.969601		-0.125924	-1.42519	0.160893	0.78929		-0.0918507	-0.88214	0.384212	0.976992
[ALB]	Serum albumin |	eQLkAVmDDFAAFVEk	P02768	NonPhos	P02768->|	NonPhos_isUniquetoGene	isUniquetoGene		25||39|18|39.5	9||2|1|4		-0.0406393	-0.319741	0.751506	0.974844		-0.177259	-1.42558	0.160783	0.78929		-0.13662	-1.07136	0.291057	0.976992
[ALB]	Serum albumin	lVRPEVDVmcTAFHDNEETFLk	P02768	NonPhos	P02768->	NonPhos_isUniquetoGene	isUniquetoGene		57|19|6|16|9|24	1|5|3		-0.0255044	-0.289358	0.77445	0.9778		-0.120242	-1.42751	0.16022	0.78929		-0.0947373	-1.08272	0.285993	0.976992
[ALB]	Serum albumin	tYETTLEkccAAADPHEcYAk	P02768	NonPhos	P02768->	NonPhos_isUniquetoGene	isUniquetoGene		20|10|72|5|13.5|0	3|1|7|4		0.0501617	0.291171	0.773076	0.9778		0.206669	1.42028	0.162338	0.78929		0.156507	0.948854	0.349491	0.976992
[YWHAZ]	14 3 3 protein zeta/delta |	yLAEVAAGDDkk	P63104	NonPhos	P63104->|	NonPhos_isUniquetoGene	isUniquetoGene		7||8|6|3.5	2||1		-0.001674	-0.0208558	0.983519	0.99945		0.084128	1.42645	0.16053	0.78929		0.085802	1.08191	0.286353	0.976992
[PGLS]	6 phosphogluconolactonase	iLEDQEENPLPAALVQPHTGk	O95336	NonPhos	O95336->	NonPhos_isUniquetoGene	isUniquetoGene		34|29|40|10.5|22|21	3|5|1|2		-0.174742	-2.01733	0.0478941	0.600407		-0.108315	-1.42659	0.160488	0.78929		0.0664274	0.730021	0.471203	0.978281
[AFG3L2]	AFG3 like protein 2	hFEQAIER	Q9Y4W6	NonPhos	Q9Y4W6->	NonPhos_isUniquetoGene	isUniquetoGene		4|3|3.5|13.5|7.5|11	3|4|6		-0.233174	-1.71573	0.0914371	0.711679		-0.141027	-1.42254	0.161673	0.78929		0.0921472	0.716724	0.479307	0.978281
[ERAP1]	|Endoplasmic reticulum aminopeptidase 1	eYLSADAFk	Q9NZ08	NonPhos	Q9NZ08->	NonPhos_isUniquetoGene	isUniquetoGene		|22|54|33|62|20.5	|3|1|2		0.0570294	0.653519	0.517773	0.93831		0.112873	1.42153	0.161968	0.78929		0.0558435	0.698527	0.490517	0.978281
[VCL]	Vinculin	aVAGNISDPGLQk	P18206	NonPhos	P18206->	NonPhos_isUniquetoGene	isUniquetoGene		22.5|0|6|20|4|13	4|9|11|5		0.0511358	0.811124	0.422417	0.909934		0.0893275	1.41953	0.162554	0.78929		0.0381917	0.6867	0.497859	0.978295
[UCHL5]	Isoform 2 of Ubiquitin carboxyl terminal hydrolase isozyme L5 |	lkPVHGLIFLFk	Q9Y5K5-2	NonPhos	Q9Y5K5-2->|	NonPhos_isUniquetoGene	isUniquetoGene		0|11|	4|3|		0.138756	2.13365	0.0366595	0.555957		0.098113	1.42465	0.16105	0.78929		-0.0406426	-0.627992	0.53523	0.979041
[HDDC2]	HD domain containing protein 2 |	qITQLLPEDLRk	Q7Z4H3	NonPhos	Q7Z4H3->|	NonPhos_isUniquetoGene	isUniquetoGene		64|54|67||40|30.5	2|1|		-0.0483585	-0.6823	0.499557	0.931816		-0.0892998	-1.42536	0.160848	0.78929		-0.0409412	-0.611175	0.546183	0.979137
[CAPN1]	Calpain 1 catalytic subunit |	tkGFSLEScR	P07384	NonPhos	P07384->|	NonPhos_isUniquetoGene	isUniquetoGene		0|46.5|35|63|12.5|	3|4|1|2|		0.0227334	0.527055	0.601814	0.948432		0.0490907	1.42437	0.161135	0.78929		0.0263572	0.593828	0.557639	0.98009
[TTN]	Isoform 12 of Titin | Isoform 2 of Titin | Isoform 13 of Titin | Isoform 11 of Titin	hGISFIDGLATFQISGAR	Q8WZ42-12;Q8WZ42-2;Q8WZ42-13;Q8WZ42-11	NonPhos	Q8WZ42-12->|Q8WZ42-2->|Q8WZ42-13->|Q8WZ42-11->	NonPhos_isUniquetoGene	isUniquetoGene		40|16|39|27|34|12	7|4|6|9		-0.0627915	-0.799501	0.429064	0.914078		-0.106069	-1.42664	0.160474	0.78929		-0.043277	-0.557484	0.582015	0.982047
[TTN]	|Isoform 12 of Titin | Isoform 13 of Titin | Isoform 11 of Titin | Isoform 2 of Titin	yILTVEN[p]sSGSk	Q8WZ42-12;Q8WZ42-13;Q8WZ42-11;Q8WZ42-2	Phos	Q8WZ42-12->[p]S24504|Q8WZ42-13->[p]S22997|Q8WZ42-11->[p]S21936|Q8WZ42-2->[p]S22771	Phos_isUniquetoGene	isUniquetoGene	1	|32.5|16|9|6|3.5	|4|2|5|3		-0.0883099	-0.767854	0.447509	0.91868		-0.158988	-1.42031	0.162328	0.78929		-0.0706778	-0.537929	0.595325	0.982047
[TTN]	Isoform 11 of Titin | Isoform 12 of Titin | Isoform 13 of Titin | Isoform 2 of Titin | Isoform 3 of Titin	vDIPISGkPLPk	Q8WZ42-11;Q8WZ42-12;Q8WZ42-13;Q8WZ42-2;Q8WZ42-3	NonPhos	Q8WZ42-11->|Q8WZ42-12->|Q8WZ42-13->|Q8WZ42-2->|Q8WZ42-3->	NonPhos_isUniquetoGene	isUniquetoGene		12|18|9|6|8	10|13|8|16|12|11		-0.120049	-1.93896	0.057053	0.630358		-0.085235	-1.4209	0.162153	0.78929		0.0348138	0.4864	0.630963	0.984739
[TTN]	Isoform 3 of Titin | Isoform 12 of Titin | Isoform 2 of Titin | Isoform 13 of Titin | Isoform 11 of Titin |	rDVASAqWSPLSATSk	Q8WZ42-3;Q8WZ42-12;Q8WZ42-2;Q8WZ42-13;Q8WZ42-11	NonPhos	Q8WZ42-3->|Q8WZ42-12->|Q8WZ42-2->|Q8WZ42-13->|Q8WZ42-11->|	NonPhos_isUniquetoGene	isUniquetoGene		44|27|45.5|0|49|	1|2|		-0.0402668	-0.403368	0.689595	0.961629		-0.0862004	-1.42053	0.162265	0.78929		-0.0459336	-0.48297	0.633368	0.984739
[RPS14]	40S ribosomal protein S14 |	iEDVTPIPSDSTR	P62263	NonPhos	P62263->|	NonPhos_isUniquetoGene	isUniquetoGene		0|19.5|5|52|	1|2|4|		0.0724262	0.952128	0.346563	0.884716		0.098741	1.42239	0.161717	0.78929		0.0263148	0.460733	0.649079	0.987403
[UBE4B]	Ubiquitin conjugation factor E4 B |	[?p]sQ[?p]sMDIDGVScEk	O95155	Phos	O95155->[?p]S103[?p]S105|	Phos_isUniquetoGene	isUniquetoGene	1	51|27|37||11|8	1|2||3		-0.155481	-1.28184	0.205772	0.823119		-0.220602	-1.4204	0.162301	0.78929		-0.0651208	-0.419688	0.67847	0.98917
[CYB5R1]	NADH cytochrome b5 reductase 1	rPQVTLLDPNEk	Q9UHQ9	NonPhos	Q9UHQ9->	NonPhos_isUniquetoGene	isUniquetoGene		7|0|17|25.5|18|40.5	3|2|5|8|4		-0.079459	-1.20372	0.234583	0.841961		-0.114672	-1.42664	0.160474	0.78929		-0.0352131	-0.42104	0.677496	0.98917
[CACNA2D1]	Voltage dependent calcium channel subunit alpha 2/delta 1	iNTQEYLDVLGRPMVLAGDk	P54289	NonPhos	P54289->	NonPhos_isUniquetoGene	isUniquetoGene		12.5|12|17.5|4|21|13	4|5|6|1		-0.0607092	-1.04783	0.300394	0.875155		-0.0830801	-1.42171	0.161914	0.78929		-0.0223708	-0.417937	0.67974	0.98917
[SIRT3]	NAD dependent protein deacetylase sirtuin 3 mitochondrial |	lYTQNIDGLER	Q9NTG7	NonPhos	Q9NTG7->|	NonPhos_isUniquetoGene	isUniquetoGene		15|50|66||35	2|1|3|		-0.100647	-1.91594	0.0599952	0.63753		-0.0819695	-1.42692	0.160393	0.78929		0.0186771	0.336661	0.739415	0.991644
[TRIP10]	|Cdc42 interacting protein 4	aPSDSSLGTPSDGRPELR	Q15642	NonPhos	Q15642->	NonPhos_isUniquetoGene	isUniquetoGene		|22.5|0|7.5|10	|4|7		-0.0959858	-1.29818	0.200099	0.816368		-0.118726	-1.427	0.160369	0.78929		-0.0227403	-0.337211	0.739001	0.991644
[TTN]	Isoform 12 of Titin	sTAELYLTTk	Q8WZ42-12	NonPhos	Q8WZ42-12->	NonPhos_isUniquetoGene	isUniquetoGene		35|27|14|16|17|20	18|16|15|11|10		-0.049379	-0.896381	0.375422	0.894162		-0.0671959	-1.42715	0.160327	0.78929		-0.0178168	-0.369152	0.715352	0.991644
[NEB]	Isoform 3 of Nebulin | Isoform 2 of Nebulin |	mQDLFSPNkYkEk	P20929-3;P20929-2	NonPhos	P20929-3->|P20929-2->|	NonPhos_isUniquetoGene	isUniquetoGene		29.5|62|26|21|17.5|	2|1|3|		0.0865092	1.07725	0.287091	0.869476		0.114461	1.42098	0.162131	0.78929		0.0279513	0.334179	0.741269	0.991739
[RYR1]	Isoform 2 of Ryanodine receptor 1 |	lVFDVPILNEFAk	P21817-2	NonPhos	P21817-2->|	NonPhos_isUniquetoGene	isUniquetoGene		28|0||22.5|26|27	2|3||4|6		0.143253	1.929	0.0583108	0.633466		0.120924	1.42372	0.161327	0.78929		-0.0223296	-0.301292	0.765915	0.99384
[TTN]	Isoform 11 of Titin | Isoform 12 of Titin | Isoform 13 of Titin | Isoform 2 of Titin | Isoform 3 of Titin	aDSDNWVR	Q8WZ42-11;Q8WZ42-12;Q8WZ42-13;Q8WZ42-2;Q8WZ42-3	NonPhos	Q8WZ42-11->|Q8WZ42-12->|Q8WZ42-13->|Q8WZ42-2->|Q8WZ42-3->	NonPhos_isUniquetoGene	isUniquetoGene		19|4|12|25|7|42	6|8|7|9|4		-0.0925745	-1.81806	0.0740128	0.671798		-0.0747077	-1.4244	0.161126	0.78929		0.0178667	0.304912	0.763194	0.99384
[SERPINA3]	Alpha 1 antichymotrypsin |	rLYGSEAFATDFqDSAAAk	P01011	NonPhos	P01011->|	NonPhos_isUniquetoGene	isUniquetoGene		100||51|41|0	1|		-0.127385	-1.33251	0.188527	0.812396		-0.151305	-1.42136	0.16202	0.78929		-0.0239196	-0.305485	0.762764	0.99384
[NEB]	Isoform 2 of Nebulin | Isoform 3 of Nebulin	aTATPVTPEMQR	P20929-2;P20929-3	NonPhos	P20929-2->|P20929-3->	NonPhos_isUniquetoGene	isUniquetoGene		27|15|21|13|16|48.5	5|4|6		0.0679336	1.01051	0.317889	0.878946		0.0883375	1.42763	0.160185	0.78929		0.0204039	0.287296	0.77647	0.99384
[MYH1]	Myosin 1	qVEQEkSELQAALEEAEASLEHEEGkILR	P12882	NonPhos	P12882->	NonPhos_isUniquetoGene	isUniquetoGene		19|31.5|30|8|29|10.5	5|4|3|8|12		0.198185	1.00984	0.318207	0.878946		0.260834	1.42579	0.160724	0.78929		0.0626486	0.309206	0.759973	0.99384
[TTN]	Isoform 12 of Titin | Isoform 3 of Titin |	aG[p]sPFTIDVPISGRPAPk	Q8WZ42-12;Q8WZ42-3	Phos	Q8WZ42-12->[p]S31231|Q8WZ42-3->[p]S22166|	Phos_isUniquetoGene	isUniquetoGene	1	35|5||21|10.5|5.5	2|3||6|4		-0.0897102	-0.82408	0.415048	0.906589		-0.123659	-1.42305	0.161524	0.78929		-0.0339489	-0.312048	0.757833	0.99384
[HADHA]	Trifunctional enzyme subunit alpha mitochondrial	kMGLVDQLVEPLGPGLkPPEER	P40939	NonPhos	P40939->	NonPhos_isUniquetoGene	isUniquetoGene		11|15|21|32|5.5|7	7|10|11|4|6		0.0819585	0.986033	0.329711	0.881297		0.107235	1.42751	0.160221	0.78929		0.0252762	0.278092	0.783451	0.994117
[TTN]	|Isoform 12 of Titin	kE[p]tPPVEEREIEk	Q8WZ42-12	Phos	Q8WZ42-12->[p]T13403	Phos_isUniquetoGene	isUniquetoGene	1	|15|21|9	|3|6|2|7		0.220345	1.32327	0.191599	0.8125		0.246066	1.41969	0.162508	0.78929		0.0257201	0.187078	0.853297	0.994792
[RAD23A]	|Isoform 3 of UV excision repair protein RAD23 homolog A	nFVVVMVTk	P54725-3	NonPhos	P54725-3->	NonPhos_isUniquetoGene	isUniquetoGene		|0|25.5|22	|2|4|3		0.0574221	1.31427	0.194611	0.814905		0.0686065	1.42645	0.16053	0.78929		0.0111844	0.253652	0.802046	0.994792
[AK3]	GTP:AMP phosphotransferase AK3 mitochondrial	tVGIDDLTGEPLIQR	Q9UIJ7	NonPhos	Q9UIJ7->	NonPhos_isUniquetoGene	isUniquetoGene		25|41.5|37|46|52|59.5	3|4|1|2		0.105516	1.20901	0.232544	0.841742		0.121482	1.42231	0.16174	0.78929		0.0159659	0.220743	0.827302	0.994792
[TTN]	Isoform 11 of Titin | Isoform 12 of Titin | Isoform 13 of Titin | Isoform 2 of Titin	iATLEIPLAk	Q8WZ42-11;Q8WZ42-12;Q8WZ42-13;Q8WZ42-2	NonPhos	Q8WZ42-11->|Q8WZ42-12->|Q8WZ42-13->|Q8WZ42-2->	NonPhos_isUniquetoGene	isUniquetoGene		17.5|35|23|34|27|16	16|10|14|12|15|8		-0.106143	-1.65559	0.103179	0.731957		-0.0937746	-1.42213	0.161793	0.78929		0.0123688	0.176538	0.861492	0.995484
[UNC45B]	|Isoform 3 of Protein unc 45 homolog B	gkEEALVLDTk	Q8IWX7-3	NonPhos	Q8IWX7-3->	NonPhos_isUniquetoGene	isUniquetoGene		|42|26|38|39|68	|1|2|3		0.079621	1.42264	0.160598	0.788031		0.0840997	1.42537	0.160843	0.78929		0.00447877	0.0901699	0.928976	0.998054
[KYAT1]	Isoform 2 of Kynurenine oxoglutarate transaminase 1 |	vGWVLGPDHIMk	Q16773-2	NonPhos	Q16773-2->|	NonPhos_isUniquetoGene	isUniquetoGene		35|64|0|18|33|	2|1|		-0.0937595	-1.34646	0.183981	0.810785		-0.0877134	-1.42512	0.160914	0.78929		0.0060461	0.0935278	0.926339	0.998054
[TTN]	|Isoform 12 of Titin | Isoform 13 of Titin | Isoform 6 of Titin	sV[p]sR[p]sPIRM[p]sPAR	Q8WZ42-12;Q8WZ42-13;Q8WZ42-6	Phos	Q8WZ42-12->[p]S1411[p]S1413[p]S1418|Q8WZ42-13->[p]S1411[p]S1413[p]S1418|Q8WZ42-6->[p]S1411[p]S1413[p]S1418	Phos_isUniquetoGene	isUniquetoGene	3	|18|0|5|19	|1		-0.147383	-1.51085	0.136478	0.764988		-0.142465	-1.42676	0.16044	0.78929		0.00491732	0.0476446	0.96245	0.998211
[PRKACA]	|cAMP dependent protein kinase catalytic subunit alpha	kGSEQESVkEFLAk	P17612	NonPhos	P17612->	NonPhos_isUniquetoGene	isUniquetoGene		|19|13|12.5|3|40.5	|1|2|3|4		-0.0908881	-1.47222	0.146676	0.772915		-0.0933264	-1.42805	0.160062	0.78929		-0.00243834	-0.0442449	0.965132	0.9983
[LMOD3]	|Leiomodin 3	mQEFFQPPPPRPPNPQNVPFSQR	Q0VAK6	NonPhos	Q0VAK6->	NonPhos_isUniquetoGene	isUniquetoGene		|26|23|44.5|60|13	|3|2		0.140465	1.1842	0.242194	0.843461		0.13966	1.42603	0.160653	0.78929		-0.000804882	-0.00793786	0.993749	0.999703
[TTN]	Isoform 11 of Titin | Isoform 12 of Titin | Isoform 2 of Titin | Isoform 13 of Titin	aIVEGFQPISVVWLk	Q8WZ42-11;Q8WZ42-12;Q8WZ42-2;Q8WZ42-13	NonPhos	Q8WZ42-11->|Q8WZ42-12->|Q8WZ42-2->|Q8WZ42-13->	NonPhos_isUniquetoGene	isUniquetoGene		17.5|11|12.5|31|30	8|12|9|14|17		0.0481438	0.914747	0.365766	0.891814		0.0479186	1.42245	0.161699	0.78929		-0.000225277	-0.00436735	0.99656	0.999915
[HINT1]	Histidine triad nucleotide binding protein 1	cLAFHDISPQAPTHFLVIPk	P49773	NonPhos	P49773->	NonPhos_isUniquetoGene	isUniquetoGene		17|4.5|21.5|4|3|25	4|6|8|9|7		0.101973	1.33774	0.186818	0.812396		0.102102	1.42406	0.16123	0.78929		0.000128859	0.00154055	0.99879	1
[PRPS1]	Ribose phosphate pyrophosphokinase 1 |	vAILVDDMADTcGTIcHAADkLLSAGATR	P60891	NonPhos	P60891->|	NonPhos_isUniquetoGene	isUniquetoGene		13.5|42.5|35|23|24|	2|4|3|		0.231491	2.15733	0.0346786	0.55424		0.155448	1.41913	0.162672	0.789757		-0.0760423	-0.701121	0.488912	0.978281
[ECH1]	Delta35 Delta24 dienoyl CoA isomerase mitochondrial	eMVEcFNk	Q13011	NonPhos	Q13011->	NonPhos_isUniquetoGene	isUniquetoGene		0|2|26|26.5|27|39	8|6|5|3|2		-0.0901462	-0.949559	0.347866	0.884955		-0.151725	-1.41892	0.162734	0.790013		-0.0615789	-0.539023	0.594576	0.982047
[AMPD1]	AMP deaminase 1	lSHIDEYISSSPTYQTVPDFQR	P23109	NonPhos	P23109->	NonPhos_isUniquetoGene	isUniquetoGene		37|0	4|5|6		0.0652558	0.513047	0.611497	0.949021		-0.230672	-1.41827	0.162923	0.790401		-0.295928	-2.09315	0.0410226	0.776529
[CAND2]	|Cullin associated NEDD8 dissociated protein 2	eVEMGPFkHTVDDGLDVR	O75155	NonPhos	O75155->	NonPhos_isUniquetoGene	isUniquetoGene		|34|57|58|68	|3|2		0.01892	0.280376	0.781275	0.9778		-0.0837797	-1.4182	0.162942	0.790401		-0.1027	-1.65191	0.104995	0.909675
[TTN]	|Isoform 12 of Titin | Isoform 2 of Titin | Isoform 13 of Titin | Isoform 3 of Titin	ykQTTIEEDQR	Q8WZ42-12;Q8WZ42-2;Q8WZ42-13;Q8WZ42-3	NonPhos	Q8WZ42-12->|Q8WZ42-2->|Q8WZ42-13->|Q8WZ42-3->	NonPhos_isUniquetoGene	isUniquetoGene		|40|4|18.5|2|9	|3|5|6		-0.13439	-2.73	0.00807851	0.353211		-0.07308	-1.41873	0.162787	0.790401		0.06131	1.18128	0.244623	0.972436
[TTN]	Isoform 11 of Titin | Isoform 12 of Titin | Isoform 13 of Titin | Isoform 2 of Titin	lYVPVkGRPPPk	Q8WZ42-11;Q8WZ42-12;Q8WZ42-13;Q8WZ42-2	NonPhos	Q8WZ42-11->|Q8WZ42-12->|Q8WZ42-13->|Q8WZ42-2->	NonPhos_isUniquetoGene	isUniquetoGene		7|13|26.5|17|24.5|37	4|1		0.0998284	0.968047	0.338582	0.882749		0.136037	1.41821	0.16294	0.790401		0.0362085	0.378305	0.708618	0.991644
[ATP5B]	ATP synthase subunit beta mitochondrial	aIAELGIYPAVDPLDSTSR	P06576	NonPhos	P06576->	NonPhos_isUniquetoGene	isUniquetoGene		15|9.5|7|11|8.5	31|20|16|14|24		-0.0731148	-0.892881	0.377287	0.895403		-0.0969056	-1.41765	0.163104	0.7915		-0.0237907	-0.297014	0.769136	0.99384
[TTN]	Isoform 12 of Titin	vPSAPPkkPEVPPVkVPEAPk	Q8WZ42-12	NonPhos	Q8WZ42-12->	NonPhos_isUniquetoGene	isUniquetoGene		11|14|21.5|4.5|12|4	3|4|2|5		-0.0435909	-0.373274	0.711667	0.966048		0.175887	1.41737	0.163188	0.791544		0.219478	2.13069	0.0376385	0.762679
[HIST1H1E]	Histone H1.4	sGVSLAALkk	P10412	NonPhos	P10412->	NonPhos_isUniquetoGene	isUniquetoGene		1|12|43|7|9.5|11	2|5|4|3		-0.0719318	-0.751213	0.457389	0.921518		0.150051	1.41707	0.163277	0.791693		0.221983	1.74664	0.0868317	0.885175
[TTN]	Isoform 11 of Titin | Isoform 12 of Titin | Isoform 13 of Titin | Isoform 2 of Titin	ikNAMPEDIAEYAVEIEGkR	Q8WZ42-11;Q8WZ42-12;Q8WZ42-13;Q8WZ42-2	NonPhos	Q8WZ42-11->|Q8WZ42-12->|Q8WZ42-13->|Q8WZ42-2->	NonPhos_isUniquetoGene	isUniquetoGene		15|11|13.5|8|13|31	1|5|6|3|2		0.105312	1.82417	0.0730696	0.671316		0.0852402	1.41677	0.163366	0.791948		-0.0200723	-0.344033	0.733921	0.991644
[TTN]	Isoform 3 of Titin | Isoform 12 of Titin |	mVAQFPFGVPSEPkNAR	Q8WZ42-3;Q8WZ42-12	NonPhos	Q8WZ42-3->|Q8WZ42-12->|	NonPhos_isUniquetoGene	isUniquetoGene		51.5|27|14.5||45	2|9|8||4		-0.212952	-1.51651	0.135032	0.763837		-0.178823	-1.41671	0.163385	0.791992		0.0341282	0.324726	0.748346	0.992727
[BAG3]	BAG family molecular chaperone regulator 3	iQGDDWEPRPLR	O95817	NonPhos	O95817->	NonPhos_isUniquetoGene	isUniquetoGene		32.5|20.5|8.5|22|26|29.5	4|5		-0.0140902	-0.216553	0.830158	0.98339		0.0834668	1.41656	0.163426	0.792035		0.097557	1.80984	0.0762194	0.878232
[TPM3]	Tropomyosin alpha 3 chain | Isoform 5 of Tropomyosin alpha 3 chain	tEERAELAESk	P06753;P06753-5	NonPhos	P06753->|P06753-5->	NonPhos_isUniquetoGene	isUniquetoGene		15|17|19|9|7	18|19|17|15|21		-0.32733	-2.50274	0.0147663	0.427935		-0.221489	-1.41654	0.163434	0.792079		0.10584	0.659077	0.515271	0.978858
[EIF4H]	Isoform Short of Eukaryotic translation initiation factor 4H	tVATPLNQVANPNSAIFGGARPREEVVQkEQE	Q15056-2	NonPhos	Q15056-2->	NonPhos_isUniquetoGene	isUniquetoGene		0|2|10	3|1|2		0.0829621	0.724892	0.473236	0.927016		0.1739	1.41617	0.163541	0.79265		0.0909374	0.746476	0.461286	0.977299
[TTN]	|Isoform 11 of Titin | Isoform 3 of Titin | Isoform 12 of Titin | Isoform 13 of Titin | Isoform 2 of Titin | Isoform 6 of Titin	vVGkPDPEcEWYknGVkIER	Q8WZ42-11;Q8WZ42-3;Q8WZ42-12;Q8WZ42-13;Q8WZ42-2;Q8WZ42-6	NonPhos	Q8WZ42-11->|Q8WZ42-3->|Q8WZ42-12->|Q8WZ42-13->|Q8WZ42-2->|Q8WZ42-6->	NonPhos_isUniquetoGene	isUniquetoGene		|32|53|24|12	|1|2|3		-0.41812	-3.76861	0.000358013	0.146341		-0.1427	-1.41551	0.163737	0.792727		0.275421	2.44758	0.0174801	0.683267
[TTN]	Isoform 11 of Titin | Isoform 2 of Titin	kPEAPPPkEPEPEk	Q8WZ42-11;Q8WZ42-2	NonPhos	Q8WZ42-11->|Q8WZ42-2->	NonPhos_isUniquetoGene	isUniquetoGene		5|10.5|4|0|3|12	5|4|3		0.17522	0.433318	0.667878	0.958749		-0.643083	-1.41484	0.163934	0.792727		-0.818303	-2.10509	0.0399157	0.770701
[PARK7]	Protein deglycase DJ 1	kGLIAAIcAGPTALLAHEIGFGSk	Q99497	NonPhos	Q99497->	NonPhos_isUniquetoGene	isUniquetoGene		11|6.5|5|13.5|21	7|8|10|15		0.0433825	0.502411	0.618903	0.95056		-0.151034	-1.41561	0.163705	0.792727		-0.194417	-2.03337	0.0469685	0.79984
[MYOM2]	Myomesin 2 |	aPEILVR	P54296	NonPhos	P54296->|	NonPhos_isUniquetoGene	isUniquetoGene		3.5|0|28.5||44	4|1||3		-0.113723	-3.56216	0.000693454	0.166667		-0.0555685	-1.41592	0.163616	0.792727		0.0581541	1.28119	0.207274	0.969658
[ALB]	Serum albumin	eTYGEmADccAk	P02768	NonPhos	P02768->	NonPhos_isUniquetoGene	isUniquetoGene		15|24|23|16.5|25|32	173|47|59|56|71|69		-0.0230608	-0.365315	0.717538	0.967294		-0.101705	-1.4156	0.16371	0.792727		-0.0786444	-1.1187	0.27037	0.975156
[ALAD]	|Delta aminolevulinic acid dehydratase	aAVLEAMTAFRR	P13716	NonPhos	P13716->	NonPhos_isUniquetoGene	isUniquetoGene		|9.5|11.5|31|15|65	|4|3|1|2		-0.0651882	-0.385122	0.702947	0.964836		-0.217564	-1.41538	0.163774	0.792727		-0.152376	-0.878889	0.385957	0.976992
[PPP1R3A]	Protein phosphatase 1 regulatory subunit 3A	rG[p]sDSSEDIYLDTPSSGTR	Q16821	Phos	Q16821->[p]S46	Phos_isUniquetoGene	isUniquetoGene	1	11.5|4|8.5|18.5|17.5|26	20|7|10|16|6		-0.0492364	-0.29405	0.770914	0.977476		-0.199292	-1.41534	0.163786	0.792727		-0.150055	-0.929588	0.359299	0.976992
[TTN]	Isoform 3 of Titin | Isoform 12 of Titin | Isoform 11 of Titin | Isoform 13 of Titin | Isoform 2 of Titin	[?p]tRPR[?p]sP[p]sPVSSER	Q8WZ42-3;Q8WZ42-12;Q8WZ42-11;Q8WZ42-13;Q8WZ42-2	Phos	Q8WZ42-3->[?p]T25817[?p]S25821[p]S25823|Q8WZ42-12->[?p]T34882[?p]S34886[p]S34888|Q8WZ42-11->[?p]T32314[?p]S32318[p]S32320|Q8WZ42-13->[?p]T33375[?p]S33379[p]S33381|Q8WZ42-2->[?p]T33149[?p]S33153[p]S33155	Phos_isUniquetoGene	isUniquetoGene	2	6|8|21|14|10	25|41|35|4|9|6		-0.0228234	-0.137513	0.891633	0.99171		-0.19867	-1.41491	0.163916	0.792727		-0.175847	-1.00959	0.319612	0.976992
[PSMA5]	|Proteasome subunit alpha type 5	sSLIILk	P28066	NonPhos	P28066->	NonPhos_isUniquetoGene	isUniquetoGene		|67|20|7|0	|1		0.0944924	2.08784	0.0407795	0.577644		0.0712095	1.41499	0.163891	0.792727		-0.0232829	-0.494786	0.625112	0.983876
[PGLYRP2]	N acetylmuramoyl L alanine amidase	tDcPGDALFDLLR	Q96PD5	NonPhos	Q96PD5->	NonPhos_isUniquetoGene	isUniquetoGene		36|45|56|38|53.5|50	5|1|2		0.0984594	1.15399	0.254352	0.848344		-0.116873	-1.41124	0.164995	0.792841		-0.215333	-2.33453	0.0231502	0.714502
[CYB5R3]	Isoform 2 of NADH cytochrome b5 reductase 3	sTPAITLESPDIkYPLR	P00387-2	NonPhos	P00387-2->	NonPhos_isUniquetoGene	isUniquetoGene		1.5|0|3|29	4|7|6		0.0895148	1.25734	0.21452	0.829347		-0.0942247	-1.41258	0.164601	0.792841		-0.183739	-2.23254	0.0296437	0.741126
[ACOT9]	Acyl coenzyme A thioesterase 9 mitochondrial |	iFGGFLMR	Q9Y305	NonPhos	Q9Y305->|	NonPhos_isUniquetoGene	isUniquetoGene		0||11	3||1		0.0779566	0.838837	0.406762	0.901834		-0.134708	-1.41232	0.164677	0.792841		-0.212664	-2.17723	0.0337763	0.756424
[TTN]	Isoform 12 of Titin | Isoform 13 of Titin |	lVPVkkEPVPVTk	Q8WZ42-12;Q8WZ42-13	NonPhos	Q8WZ42-12->|Q8WZ42-13->|	NonPhos_isUniquetoGene	isUniquetoGene		15|11||13|9.5|21.5	2|1||5|6		0.11119	0.39236	0.697637	0.963649		0.407413	1.41307	0.164453	0.792841		0.296223	2.03638	0.0466544	0.797101
[TTN]	Isoform 3 of Titin | Isoform 12 of Titin	iENLQEGcSYYFR	Q8WZ42-3;Q8WZ42-12	NonPhos	Q8WZ42-3->|Q8WZ42-12->	NonPhos_isUniquetoGene	isUniquetoGene		0|3.5|21.5|21|11.5|9.5	8|6|7		0.0225132	0.523986	0.603929	0.948432		-0.058421	-1.41355	0.164314	0.792841		-0.0809342	-2.00179	0.0504014	0.81563
[RAN]	GTP binding nuclear protein Ran	fNVWDTAGQEk	P62826	NonPhos	P62826->	NonPhos_isUniquetoGene	isUniquetoGene		0|13|9.5|14|30	8|7|6		0.0203544	0.463028	0.646637	0.956186		-0.0589306	-1.41205	0.164758	0.792841		-0.079285	-1.72827	0.0901459	0.892701
[NEB]	Isoform 2 of Nebulin | Isoform 3 of Nebulin | Isoform 4 of Nebulin |	nYLHqWTcmPDQNDVIQAk	P20929-2;P20929-3;P20929-4	NonPhos	P20929-2->|P20929-3->|P20929-4->|	NonPhos_isUniquetoGene	isUniquetoGene		51|27|38|17|	1|		0.0168144	0.211368	0.834161	0.984329		0.140435	1.41384	0.164227	0.792841		0.123621	1.21964	0.229711	0.971145
[EPPK1]	Epiplakin	gFFDPNTHENLTYLqLLQR	P58107	NonPhos	P58107->	NonPhos_isUniquetoGene	isUniquetoGene		39|10|47|11|25|3	1|2|3		0.00307279	0.0407951	0.967748	0.998956		-0.0787676	-1.41105	0.165051	0.792841		-0.0818404	-1.17071	0.248858	0.97262
[AKR7A2]	Aflatoxin B1 aldehyde reductase member 2	qVETELFPcLR	O43488	NonPhos	O43488->	NonPhos_isUniquetoGene	isUniquetoGene		1.5|16.5|21|27|17|27.5	6|4|5|3		-0.0166457	-0.413089	0.682529	0.96106		-0.0720101	-1.41352	0.164322	0.792841		-0.0553645	-1.15595	0.254839	0.972721
[ACTN2]	Alpha actinin 2	qYEHNIInYk	P35609	NonPhos	P35609->	NonPhos_isUniquetoGene	isUniquetoGene		11|5|6.5|8|16	8|7|6|5		0.0857135	2.74966	0.00765318	0.346062		0.0488936	1.41077	0.165134	0.792841		-0.0368199	-0.870413	0.390535	0.976992
[MCTS1]	|Malignant T cell amplified sequence 1	nQLIEQFPGIEPWLNQIMPk	Q9ULC4	NonPhos	Q9ULC4->	NonPhos_isUniquetoGene	isUniquetoGene		|31|41|20|34.5	|1|3|4		0.110862	2.10571	0.0391287	0.563011		0.065197	1.41173	0.164848	0.792841		-0.0456651	-1.01692	0.316132	0.976992
[CDC42]	|Cell division control protein 42 homolog	nVFDEAILAALEPPEPk	P60953	NonPhos	P60953->	NonPhos_isUniquetoGene	isUniquetoGene		|47|22|11.5|35.5	|3|2		0.19581	1.9282	0.0584133	0.633466		0.132119	1.41092	0.165087	0.792841		-0.0636913	-0.796571	0.43186	0.976992
[CLUH]	Clustered mitochondria protein homolog |	eRPLcPLQPQNR	O75153	NonPhos	O75153->|	NonPhos_isUniquetoGene	isUniquetoGene		65|40|31||60	1|2|		-0.152345	-1.90648	0.0612487	0.641555		-0.100974	-1.41326	0.164398	0.792841		0.0513713	0.83208	0.411667	0.976992
[UQCRC2]	Cytochrome b c1 complex subunit 2 mitochondrial	eNMAYTVEcLR	P22695	NonPhos	P22695->	NonPhos_isUniquetoGene	isUniquetoGene		20.5|30|24|38|39|36.5	2|8|7|11|6		-0.0403546	-0.844816	0.403431	0.899725		-0.0798402	-1.41214	0.164729	0.792841		-0.0394857	-0.778099	0.442564	0.976992
[ALB]	Serum albumin	eFnAETFTFHADIcTLSEk	P02768	NonPhos	P02768->	NonPhos_isUniquetoGene	isUniquetoGene		35|37|17|16|26|32	9|3|2|1		-0.0452214	-0.690793	0.494247	0.931054		-0.0897428	-1.41438	0.164068	0.792841		-0.0445215	-0.953246	0.347269	0.976992
[TTN]	Isoform 3 of Titin | Isoform 12 of Titin	aENEIGIGEPSLPSRPVVAkDPIEPPGPPTNFR	Q8WZ42-3;Q8WZ42-12	NonPhos	Q8WZ42-3->|Q8WZ42-12->	NonPhos_isUniquetoGene	isUniquetoGene		1|7.5|7|2|11.5	4|3|6		0.0358524	0.472395	0.639989	0.954551		0.109287	1.4141	0.164153	0.792841		0.0734344	0.950575	0.348619	0.976992
[CLPX]	ATP dependent Clp protease ATP binding subunit clpX like mitochondrial |	sIIkEPESAAEAVk	O76031	NonPhos	O76031->|	NonPhos_isUniquetoGene	isUniquetoGene		100|23|21||82	1|3|		-0.0271081	-0.465653	0.644775	0.956186		-0.0868398	-1.41369	0.164273	0.792841		-0.0597317	-1.07439	0.2897	0.976992
[ERAP1]	Endoplasmic reticulum aminopeptidase 1 |	gMDGFcSR	Q9NZ08	NonPhos	Q9NZ08->|	NonPhos_isUniquetoGene	isUniquetoGene		19||0|12|45	1|		0.0861107	0.677328	0.502671	0.932683		0.172523	1.41228	0.16469	0.792841		0.0864122	0.746291	0.461396	0.977299
[UCHL3]	|Ubiquitin carboxyl terminal hydrolase isozyme L3	fLEESVSM[p]sPEER	P15374	Phos	P15374->[p]S130	Phos_isUniquetoGene	isUniquetoGene	1	|43|49|24|22|25	|8|4|6|5		-0.287744	-2.2353	0.0288033	0.531117		-0.191825	-1.41449	0.164037	0.792841		0.0959188	0.681255	0.50127	0.978722
[AMPD1]	AMP deaminase 1 |	gEDPFRTDNLPENLGYHLk	P23109	NonPhos	P23109->|	NonPhos_isUniquetoGene	isUniquetoGene		21||38|13|33	2||1|3		-0.0874253	-0.779748	0.440519	0.918302		-0.182447	-1.41371	0.164267	0.792841		-0.0950217	-0.678348	0.503098	0.978722
[MYOM1]	Isoform 2 of Myomesin 1	vSEPVAALDPAEkAR	P52179-2	NonPhos	P52179-2->	NonPhos_isUniquetoGene	isUniquetoGene		1|25|14.5|0|41	4|1|3|2|5		0.0644838	0.625838	0.535657	0.941131		0.146328	1.41158	0.164892	0.792841		0.0818442	0.66584	0.510971	0.978858
[ST13]	|Hsc70 interacting protein	lLGHWEEAAHDLALAck	P50502	NonPhos	P50502->	NonPhos_isUniquetoGene	isUniquetoGene		|56|30.5|26|41|8	|1|4|5		-0.0218449	-0.497125	0.622599	0.951374		-0.0523778	-1.41166	0.164869	0.792841		-0.0305329	-0.671545	0.507378	0.978858
[TMEM143]	Transmembrane protein 143 |	sEVENWLLAk	Q96AN5	NonPhos	Q96AN5->|	NonPhos_isUniquetoGene	isUniquetoGene		34.5|59|37.5||67|53	2|3||5		-0.080776	-0.801365	0.427991	0.913093		-0.122426	-1.41388	0.164216	0.792841		-0.0416505	-0.449125	0.657338	0.988062
[ACADVL]	Isoform 2 of Very long chain specific acyl CoA dehydrogenase mitochondrial |	aSNTAEVFFDGVRVPSEnVLGEVGSGFk	P49748-2	NonPhos	P49748-2->|	NonPhos_isUniquetoGene	isUniquetoGene		0|26|10||38	1|2|		0.0654559	0.944476	0.350431	0.886026		0.0979082	1.41118	0.165014	0.792841		0.0324524	0.435215	0.667292	0.98917
[ARPC1A]	Actin related protein 2/3 complex subunit 1A |	tLESSIQGLR	Q92747	NonPhos	Q92747->|	NonPhos_isUniquetoGene	isUniquetoGene		40||34|12|48	2||1		0.0573064	1.8144	0.0745875	0.672928		0.0439435	1.41187	0.164808	0.792841		-0.0133629	-0.411608	0.684311	0.989219
[ANK3]	|Ankyrin 3 | Isoform 4 of Ankyrin 3	gLPQTAVcNLNITLPAHk	Q12955;Q12955-6	NonPhos	Q12955->|Q12955-6->	NonPhos_isUniquetoGene	isUniquetoGene		|44|0|34|46|33	|2|4|1		-0.129415	-1.51864	0.134491	0.763066		-0.107876	-1.41397	0.16419	0.792841		0.0215387	0.347384	0.731432	0.991644
[MYOM1]	Isoform 2 of Myomesin 1	nLLASEEGITTSk	P52179-2	NonPhos	P52179-2->	NonPhos_isUniquetoGene	isUniquetoGene		0|3|9.5|14|19|23	8|15|16|17|7		-0.495192	-1.64359	0.105656	0.732594		-0.405613	-1.41261	0.16459	0.792841		0.0895781	0.281298	0.781018	0.99384
[CDC42]	Cell division control protein 42 homolog	gLkNVFDEAILAALEPPEPk	P60953	NonPhos	P60953->	NonPhos_isUniquetoGene	isUniquetoGene		23|17.5|16|19|28	4|8|9|13|11		0.134883	2.38174	0.020105	0.473131		0.118921	1.41191	0.164798	0.792841		-0.0159626	-0.194856	0.847291	0.994792
[TTN]	Isoform 3 of Titin | Isoform 12 of Titin	lNkTPIPQTk	Q8WZ42-3;Q8WZ42-12	NonPhos	Q8WZ42-3->|Q8WZ42-12->	NonPhos_isUniquetoGene	isUniquetoGene		0|23.5|19|15|25|14	1|2|4|7|5|11		0.0930141	1.033	0.307269	0.877052		0.110536	1.41274	0.164553	0.792841		0.0175216	0.233186	0.817752	0.994792
[TTN]	Isoform 3 of Titin | Isoform 12 of Titin | Isoform 11 of Titin | Isoform 13 of Titin | Isoform 2 of Titin	tSFkVENLTEGAIYYFR	Q8WZ42-3;Q8WZ42-12;Q8WZ42-11;Q8WZ42-13;Q8WZ42-2	NonPhos	Q8WZ42-3->|Q8WZ42-12->|Q8WZ42-11->|Q8WZ42-13->|Q8WZ42-2->	NonPhos_isUniquetoGene	isUniquetoGene		20|20.5|16|14|27.5|13	16|14|12|10		0.0781344	1.64421	0.105525	0.732594		0.072731	1.41178	0.164834	0.792841		-0.00540333	-0.106404	0.916232	0.997985
[PDLIM7]	Isoform 6 of PDZ and LIM domain protein 7 |	ekYVLELQSPR	Q9NR12-6	NonPhos	Q9NR12-6->|	NonPhos_isUniquetoGene	isUniquetoGene		13|3.5||27.5|16.5|29	1|2||3		-0.170802	-1.30755	0.196892	0.815967		-0.186431	-1.41201	0.164768	0.792841		-0.0156291	-0.119853	0.905718	0.997985
[PDLIM3]	|PDZ and LIM domain protein 3	sSGc[?p]s[?p]tP[p]sGIDcGSGRSTPSSVSTVSTIcPGDLk	Q53GG5	Phos	Q53GG5->[?p]S136[?p]T137[p]S139	Phos_isUniquetoGene	isUniquetoGene	2	|4|2|0	|1		0.327313	1.40565	0.165607	0.792946		0.345745	1.41195	0.164786	0.792841		0.0184321	0.0833013	0.934357	0.998054
[TTN]	Isoform 3 of Titin | Isoform 12 of Titin	vSWFkDEADVLEDDR	Q8WZ42-3;Q8WZ42-12	NonPhos	Q8WZ42-3->|Q8WZ42-12->	NonPhos_isUniquetoGene	isUniquetoGene		36|55|18.5|31|22|11	5|3|4|1		-0.114031	-1.2755	0.208013	0.823119		-0.123546	-1.41077	0.165133	0.792841		-0.00951498	-0.0957067	0.924627	0.998054
[A1BG]	Alpha 1B glycoprotein	cEGPIPDVTFELLR	P04217	NonPhos	P04217->	NonPhos_isUniquetoGene	isUniquetoGene		18|29|24|21|31|22	3|2|4		0.143329	1.38429	0.172072	0.797227		0.146154	1.41126	0.164989	0.792841		0.00282524	0.0247947	0.98045	0.998841
[HEBP2]	Heme binding protein 2	lNSYIQGk	Q9Y5Z4	NonPhos	Q9Y5Z4->	NonPhos_isUniquetoGene	isUniquetoGene		32.5|15|35|36.5|47|57	2|4|5|3		0.00633169	0.0955362	0.924593	0.99382		0.10854	1.41053	0.165206	0.793197		0.102208	1.45571	0.152425	0.954111
[NEB]	|Isoform 2 of Nebulin	eAIGqGTPIPDLPEVk	P20929-2	NonPhos	P20929-2->	NonPhos_isUniquetoGene	isUniquetoGene		|57|25|0|30.5	|1|2		-0.0408283	-0.928205	0.35879	0.890454		0.0659738	1.40951	0.165511	0.793481		0.106802	3.10652	0.00289192	0.489583
[RYR1]	Isoform 2 of Ryanodine receptor 1	gLPQFEPVPLEHPHYEVSR	P21817-2	NonPhos	P21817-2->	NonPhos_isUniquetoGene	isUniquetoGene		11|11.5|7|16|13|21.5	5|4|6		-0.0215382	-0.332803	0.741695	0.973767		-0.0951999	-1.40995	0.16538	0.793481		-0.0736617	-1.30982	0.1974	0.968021
[MYH1]	Myosin 1	lqDAEEHVEAVNAk	P12882	NonPhos	P12882->	NonPhos_isUniquetoGene	isUniquetoGene		11|16|13|17|12.5|21	8|6|5|10|17		-0.0898581	-0.544697	0.589742	0.947728		-0.201087	-1.40957	0.165495	0.793481		-0.111229	-0.644245	0.524739	0.978858
[PRKAR1A]	cAMP dependent protein kinase type I alpha regulatory subunit	vLGPcSDILkR	P10644	NonPhos	P10644->	NonPhos_isUniquetoGene	isUniquetoGene		53|19|13|17.5|11|8.5	3|4		0.0548982	1.11787	0.269422	0.856478		0.0718863	1.40929	0.165579	0.793481		0.016988	0.327893	0.745973	0.992727
[AGL]	Glycogen debranching enzyme |	fScDVAEGkYkEk	P35573	NonPhos	P35573->|	NonPhos_isUniquetoGene	isUniquetoGene		41|14|39.5|26||48	1|2|		0.0904108	1.06177	0.294042	0.872146		0.117191	1.40943	0.165534	0.793481		0.0267799	0.271801	0.788229	0.994788
[TTN]	Isoform 11 of Titin | Isoform 12 of Titin | Isoform 13 of Titin | Isoform 2 of Titin | Isoform 3 of Titin	rSDTGTYIIEAVNVcGR	Q8WZ42-11;Q8WZ42-12;Q8WZ42-13;Q8WZ42-2;Q8WZ42-3	NonPhos	Q8WZ42-11->|Q8WZ42-12->|Q8WZ42-13->|Q8WZ42-2->|Q8WZ42-3->	NonPhos_isUniquetoGene	isUniquetoGene		32|11|4|16.5|13|26	9|10|16|14|7		-0.104281	-2.06129	0.0433366	0.58831		-0.0882676	-1.40986	0.165407	0.793481		0.0160133	0.254356	0.801507	0.994792
[AHNAK]	Neuroblast differentiation associated protein AHNAK	fSMPGFkGEGR	Q09666	NonPhos	Q09666->	NonPhos_isUniquetoGene	isUniquetoGene		4|4.5|25|5.5|9|15	3|4		0.104596	1.37352	0.175416	0.802736		0.120569	1.4094	0.165542	0.793481		0.0159733	0.201067	0.84249	0.994792
[FGA]	Isoform 2 of Fibrinogen alpha chain |	aQLVDMk	P02671-2	NonPhos	P02671-2->|	NonPhos_isUniquetoGene	isUniquetoGene		44||34|37|39	1||3		-0.255755	-1.18765	0.240833	0.843412		-0.309253	-1.40952	0.16551	0.793481		-0.0534986	-0.237598	0.814351	0.994792
[GFPT1]	|Isoform 2 of Glutamine fructose 6 phosphate aminotransferase isomerizing 1	vD[p]sTTcLFPVEEk	Q06210-2	Phos	Q06210-2->[p]S243	Phos_isUniquetoGene	isUniquetoGene	1	|25.5|17|8	|10|7|4|3|5		0.167659	1.33014	0.189309	0.812396		0.183208	1.40927	0.165584	0.793481		0.0155491	0.134348	0.894365	0.997844
[BRK1]	Protein BRICK1	rIEYIEAR	Q8WUW1	NonPhos	Q8WUW1->	NonPhos_isUniquetoGene	isUniquetoGene		19|57|0|59|31.5|56	1|2		-0.196799	-2.95005	0.00436762	0.303136		-0.102097	-1.40842	0.165835	0.793946		0.0947018	1.36877	0.178166	0.963343
[PLIN4]	Perilipin 4 | Isoform 2 of Perilipin 4	iVLTGTkDTVcSGVTGAANVAk	Q96Q06;Q96Q06-2	NonPhos	Q96Q06->|Q96Q06-2->	NonPhos_isUniquetoGene	isUniquetoGene		14.5|12.5|31.5|33|13|26	6|10|8|9|7|5		0.0557731	0.73186	0.469007	0.927016		0.136155	1.4082	0.165901	0.793946		0.0803818	0.958724	0.344522	0.976992
[TTN]	Isoform 11 of Titin | Isoform 12 of Titin | Isoform 13 of Titin | Isoform 2 of Titin | Isoform 6 of Titin	tEHGYEA[p]sIAG[p]sAIATLQk	Q8WZ42-11;Q8WZ42-12;Q8WZ42-13;Q8WZ42-2;Q8WZ42-6	Phos	Q8WZ42-11->[p]S833[p]S837|Q8WZ42-12->[p]S833[p]S837|Q8WZ42-13->[p]S833[p]S837|Q8WZ42-2->[p]S741[p]S745|Q8WZ42-6->[p]S833[p]S837	Phos_isUniquetoGene	isUniquetoGene	2	16|26|46|19|19.5|13.5	1|4|9|14|20|10		-0.0311521	-0.215261	0.831152	0.98339		-0.168042	-1.40892	0.165687	0.793946		-0.13689	-0.958933	0.344417	0.976992
[HTATSF1]	HIV Tat specific factor 1 |	lRGWEAFLNAPEANR	O43719	NonPhos	O43719->|	NonPhos_isUniquetoGene	isUniquetoGene		18|7.5|21||49	1|2||3		-0.0439598	-0.65906	0.514227	0.936991		-0.0864125	-1.4088	0.165721	0.793946		-0.0424527	-0.655903	0.517303	0.978858
[PYGM]	Glycogen phosphorylase muscle form |	tIFkDF[p]yELEPHk	P11217	Phos	P11217->[p]Y473|	Phos_isUniquetoGene	isUniquetoGene	1	3||23.5|20|26.5|21.5	3||4|5		0.21736	1.3393	0.186308	0.812077		0.25499	1.40859	0.165782	0.793946		0.0376293	0.268936	0.790398	0.994792
[PREP]	|Prolyl endopeptidase	iTVPFLEQcPIR	P48147	NonPhos	P48147->	NonPhos_isUniquetoGene	isUniquetoGene		|47|46|42|40|50	|8|6|7|10|11		0.0797434	1.58201	0.119163	0.752434		0.0727451	1.40884	0.165709	0.793946		-0.00699834	-0.15006	0.882094	0.997809
[TTN]	Isoform 11 of Titin | Isoform 12 of Titin | Isoform 13 of Titin | Isoform 2 of Titin	dcIFVAWDRPDSDGGSPIIGYLIER	Q8WZ42-11;Q8WZ42-12;Q8WZ42-13;Q8WZ42-2	NonPhos	Q8WZ42-11->|Q8WZ42-12->|Q8WZ42-13->|Q8WZ42-2->	NonPhos_isUniquetoGene	isUniquetoGene		13|12.5|8|20|20.5	3|5|4|6		0.0166603	0.253224	0.80198	0.980301		-0.096814	-1.40767	0.166056	0.794185		-0.113474	-1.87915	0.0658473	0.865927
[TXN]	Thioredoxin	vGEFSGANk	P10599	NonPhos	P10599->	NonPhos_isUniquetoGene	isUniquetoGene		45.5|35|50.5|19|16|37.5	4|1|2|3		0.0134493	0.17236	0.864431	0.989842		-0.104299	-1.40778	0.166025	0.794185		-0.117748	-1.71496	0.0926096	0.895168
[STAC3]	SH3 and cysteine rich domain containing protein 3	aYSSPLYSNQQYAcVk	Q96MF2	NonPhos	Q96MF2->	NonPhos_isUniquetoGene	isUniquetoGene		28|6.5|46|27|0|14	1|2|3|5		0.138228	2.71107	0.00850251	0.353846		0.0720629	1.40738	0.166143	0.794185		-0.0661651	-1.30421	0.199304	0.968021
[EGLN1]	Isoform 2 of Egl nine homolog 1	aAAGGQGSAVAAEAEPGkEEPPAR	Q9GZT9-2	NonPhos	Q9GZT9-2->	NonPhos_isUniquetoGene	isUniquetoGene		13|17|10|14|14.5	7|11|6|4		0.0975444	0.70518	0.485321	0.928127		0.197322	1.40754	0.166093	0.794185		0.0997774	0.951798	0.347999	0.976992
[OPTN]	Isoform 3 of Optineurin |	t[p]sDSDQQAYLVQR	Q96CV9-3	Phos	Q96CV9-3->[p]S469|	Phos_isUniquetoGene	isUniquetoGene	1	3|8||4|9|2	7||4|3		0.489274	2.7615	0.00741085	0.341646		0.323225	1.40726	0.166177	0.794185		-0.166049	-0.749069	0.459736	0.977299
[HADHB]	Isoform 2 of Trifunctional enzyme subunit beta mitochondrial	tSVPkEVVDYIIFGTVIQEVk	P55084-2	NonPhos	P55084-2->	NonPhos_isUniquetoGene	isUniquetoGene		22.5|14|13|24.5|20|28.5	18|10|11|6|12|8		0.0532173	0.582458	0.564262	0.945329		0.111931	1.40742	0.166131	0.794185		0.0587137	0.58063	0.566427	0.98009
[MYH13]	Myosin 13 |	mEIDDmASNIEALSk	Q9UKX3	NonPhos	Q9UKX3->|	NonPhos_isUniquetoGene	isUniquetoGene		7|28.5|16|13||61	2|1|		0.156744	0.71072	0.481902	0.927031		0.269783	1.40742	0.166132	0.794185		0.113039	0.493184	0.626225	0.983876
[NDRG2]	Protein NDRG2	sR[p]tASLTSAA[p]sVDGNR	Q9UN36	Phos	Q9UN36->[p]T330[p]S338	Phos_isUniquetoGene	isUniquetoGene	2	0|4|3|9|58	1|7|6|5		0.269187	1.54123	0.128866	0.759754		0.324059	1.40755	0.16609	0.794185		0.0548719	0.223069	0.825518	0.994792
[FXR1]	|Fragile X mental retardation syndrome related protein 1	eMAkDVIEEHGPSEk	P51114	NonPhos	P51114->	NonPhos_isUniquetoGene	isUniquetoGene		|13|6|6.5|26|23.5	|3|2|1|4		-0.0493932	-1.031	0.308201	0.877422		0.0615823	1.40496	0.16687	0.794275		0.110976	2.24987	0.0284401	0.736546
[FH]	Isoform Cytoplasmic of Fumarate hydratase mitochondrial |	tHTQDAVPLTLGqEFSGYVQQVk	P07954-2	NonPhos	P07954-2->|	NonPhos_isUniquetoGene	isUniquetoGene		60|62|27|13||0	4|3|1|		0.0831028	1.02447	0.311275	0.877827		-0.075892	-1.40689	0.166293	0.794275		-0.158995	-2.08903	0.0414135	0.777682
[HSPA1A]	Heat shock 70 kDa protein 1A	kFGDPVVQSDMk	P0DMV8	NonPhos	P0DMV8->	NonPhos_isUniquetoGene	isUniquetoGene		9|6|28.5|10|13.5	1|3|2|6|8		-0.0539635	-0.609349	0.546459	0.944043		0.138028	1.40558	0.166685	0.794275		0.191991	2.05968	0.04427	0.787879
[ZAK]	|Isoform 2 of Mitogen activated protein kinase kinase kinase MLT | Mitogen activated protein kinase kinase kinase MLT	nVVIAADGVLk	Q9NYL2-2;Q9NYL2	NonPhos	Q9NYL2-2->|Q9NYL2->	NonPhos_isUniquetoGene	isUniquetoGene		|28|44|33|4.5|19	|3|2|1		-0.0230149	-0.344474	0.733002	0.971946		0.0974072	1.40271	0.167532	0.794275		0.120422	1.93358	0.0585651	0.851557
[S100A9]	Protein S100 A9 |	mSQLER	P06702	NonPhos	P06702->|	NonPhos_isUniquetoGene	isUniquetoGene		35|37|47|19.5|24|	2|1|		0.0774886	0.707905	0.483636	0.927285		-0.195927	-1.40639	0.166443	0.794275		-0.273416	-1.82796	0.0733838	0.874798
[C11orf54]	|Isoform 2 of Ester hydrolase C11orf54	wLHFYEMk	Q9H0W9-2	NonPhos	Q9H0W9-2->	NonPhos_isUniquetoGene	isUniquetoGene		|26|24|48|41	|1|3		0.102469	0.539544	0.593259	0.947728		-0.278766	-1.40288	0.167479	0.794275		-0.381236	-1.65927	0.103475	0.909675
[LTA4H]	Leukotriene A 4 hydrolase	sLVLDTk	P09960	NonPhos	P09960->	NonPhos_isUniquetoGene	isUniquetoGene		20.5|0|37|50|43|44	2|1|3		-0.0127524	-0.383743	0.703958	0.964944		0.0418301	1.40281	0.167502	0.794275		0.0545824	1.6336	0.10884	0.911874
[CAPNS1]	Calpain small subunit 1	ySDESGNMDFDNFIScLVR	P04632	NonPhos	P04632->	NonPhos_isUniquetoGene	isUniquetoGene		28|0|33|26|27	4|1|5|7|6		0.0179881	0.185087	0.854523	0.987624		-0.148	-1.40274	0.167521	0.794275		-0.165988	-1.51763	0.135929	0.947462
[MYH1]	|Myosin 1	rQAEEAEEqSNVNLSk	P12882	NonPhos	P12882->	NonPhos_isUniquetoGene	isUniquetoGene		|36|11.5|56|9	|2|5		0.0387298	0.178154	0.859909	0.988598		-0.232502	-1.40429	0.167065	0.794275		-0.271232	-1.54145	0.129964	0.947462
[COPG1]	Coatomer subunit gamma 1 |	gGHDILVR	Q9Y678	NonPhos	Q9Y678->|	NonPhos_isUniquetoGene	isUniquetoGene		62|40|60||46	5|2|		0.0061655	0.0844499	0.933313	0.99537		-0.0973848	-1.40395	0.167166	0.794275		-0.10355	-1.41358	0.164547	0.961812
[ACSF2]	Acyl CoA synthetase family member 2 mitochondrial |	vQEVQVVGVkDDR	Q96CM8	NonPhos	Q96CM8->|	NonPhos_isUniquetoGene	isUniquetoGene		7||19|57|58|0	1||2		-0.00205519	-0.0198436	0.984316	0.99945		-0.125707	-1.40278	0.167511	0.794275		-0.123652	-1.3382	0.187956	0.968021
[TPM3]	Tropomyosin alpha 3 chain	aADAEAEVASLnRR	P06753	NonPhos	P06753->	NonPhos_isUniquetoGene	isUniquetoGene		22|27|34|14|13|27.5	8|7|15|11|14		0.0133548	0.224189	0.82426	0.982504		0.0928919	1.40289	0.167475	0.794275		0.0795371	1.25376	0.217063	0.969658
[TALDO1]	Transaldolase	tIVMGA[p]sFR	P37837	Phos	P37837->[p]S237	Phos_isUniquetoGene	isUniquetoGene	1	36|24|10|32|8|11	4|5|2|1		0.0171689	0.186078	0.853748	0.987473		0.12869	1.40612	0.166521	0.794275		0.111521	1.18348	0.243754	0.972436
[ALDOA]	Fructose bisphosphate aldolase A	gILAADE[?p]s[?p]tGSIAkR	P04075	Phos	P04075->[?p]S36[?p]T37	Phos_isUniquetoGene	isUniquetoGene	1	2.5|20|6|0|4|5	12|7|13|11|15		0.0257215	0.315606	0.754612	0.975537		0.123939	1.40364	0.167257	0.794275		0.0982173	1.13169	0.264886	0.975156
[CCT8]	T complex protein 1 subunit theta	fAEAFEAIPR	P50990	NonPhos	P50990->	NonPhos_isUniquetoGene	isUniquetoGene		16|23|0|25|10|39	2|3|1		0.174336	2.77108	0.00721763	0.337563		0.0886637	1.4044	0.167031	0.794275		-0.0856726	-1.09041	0.282605	0.976992
[ERLIN2]	|Erlin 2	sVQTTLQTDEVk	O94905	NonPhos	O94905->	NonPhos_isUniquetoGene	isUniquetoGene		|44|8|55|33|26	|6|2|3		0.0483134	0.807137	0.424685	0.911631		0.0952167	1.4027	0.167533	0.794275		0.0469033	0.773505	0.445247	0.976992
[TTN]	Isoform 11 of Titin | Isoform 12 of Titin | Isoform 13 of Titin | Isoform 2 of Titin	nDGGmRENMATLMVLEPAVIVEk	Q8WZ42-11;Q8WZ42-12;Q8WZ42-13;Q8WZ42-2	NonPhos	Q8WZ42-11->|Q8WZ42-12->|Q8WZ42-13->|Q8WZ42-2->	NonPhos_isUniquetoGene	isUniquetoGene		14|18|20|11	6|3|9|13|14|8		0.0196981	0.492934	0.625532	0.952084		0.0687091	1.40404	0.16714	0.794275		0.049011	1.0707	0.291358	0.976992
[P4HB]	Protein disulfide isomerase	lGETYkDHENIVIAk	P07237	NonPhos	P07237->	NonPhos_isUniquetoGene	isUniquetoGene		11.5|24|22|53|32|40	4|2|3|5		0.0555348	0.473772	0.639009	0.954551		0.154303	1.40345	0.167313	0.794275		0.0987683	0.86991	0.390808	0.976992
[NEB]	Isoform 2 of Nebulin | Isoform 3 of Nebulin | Isoform 4 of Nebulin	nqENISSVLYSDSFRk	P20929-2;P20929-3;P20929-4	NonPhos	P20929-2->|P20929-3->|P20929-4->	NonPhos_isUniquetoGene	isUniquetoGene		14|8|17|0|46.5|69	1|4|2|3		0.0171075	0.422656	0.675579	0.96029		0.0655051	1.40243	0.167614	0.794275		0.0483976	1.03769	0.306385	0.976992
[OGN]	Mimecan	lTLFNAk	P20774	NonPhos	P20774->	NonPhos_isUniquetoGene	isUniquetoGene		19|0|18.5|6|9	3|4		0.0872533	0.389792	0.699513	0.964259		0.302389	1.40552	0.166701	0.794275		0.215135	0.844525	0.404746	0.976992
[CAPN3]	Calpain 3 |	gSLMGcSIDDGTNMTYGTSPSGLNMGELIAR	P20807	NonPhos	P20807->|	NonPhos_isUniquetoGene	isUniquetoGene		15|2|13|0|	3|6|4|		-0.0496875	-0.387208	0.701412	0.964416		-0.154278	-1.40285	0.167488	0.794275		-0.10459	-0.773495	0.445252	0.976992
[TTN]	Isoform 11 of Titin | Isoform 12 of Titin | Isoform 13 of Titin | Isoform 2 of Titin |	gTNALLQcEVSGTGPFEISWFkDkk	Q8WZ42-11;Q8WZ42-12;Q8WZ42-13;Q8WZ42-2	NonPhos	Q8WZ42-11->|Q8WZ42-12->|Q8WZ42-13->|Q8WZ42-2->|	NonPhos_isUniquetoGene	isUniquetoGene		59.5|17||16|27	2|1|		0.00983955	0.0822096	0.935073	0.995478		0.150438	1.40269	0.167538	0.794275		0.140599	1.01963	0.314844	0.976992
[TTN]	|Isoform 12 of Titin | Isoform 13 of Titin | Isoform 6 of Titin | Isoform 3 of Titin | Isoform 11 of Titin | Isoform 2 of Titin	qQSPSPIRH[p]sPSPVR	Q8WZ42-12;Q8WZ42-13;Q8WZ42-6;Q8WZ42-3;Q8WZ42-11;Q8WZ42-2	Phos	Q8WZ42-12->[p]S289|Q8WZ42-13->[p]S289|Q8WZ42-6->[p]S289|Q8WZ42-3->[p]S289|Q8WZ42-11->[p]S289|Q8WZ42-2->[p]S289	Phos_isUniquetoGene	isUniquetoGene	1	|40|19|9|14	|3|24|17|18		-0.0461853	-0.816878	0.419151	0.908347		-0.0822291	-1.40457	0.166983	0.794275		-0.0360438	-0.699421	0.489964	0.978281
[MYH1]	Myosin 1	aLEDqLSEIk	P12882	NonPhos	P12882->	NonPhos_isUniquetoGene	isUniquetoGene		39|35|16|29|47|34.5	7|5|6|1		-0.0844228	-0.592856	0.557337	0.944729		-0.184955	-1.40304	0.167431	0.794275		-0.100533	-0.691139	0.495094	0.978281
[FLNC]	Isoform 2 of Filamin C	vcAYGPGLkGGLVGTPAPFSIDTk	Q14315-2	NonPhos	Q14315-2->	NonPhos_isUniquetoGene	isUniquetoGene		18|17.5|19|20|15.5|17	9|6|8|4|5		0.0676948	0.652546	0.518393	0.938567		0.134366	1.40284	0.167493	0.794275		0.0666717	0.678245	0.503161	0.978722
[PRKAR1A]	cAMP dependent protein kinase type I alpha regulatory subunit	lWGIDRDSYR	P10644	NonPhos	P10644->	NonPhos_isUniquetoGene	isUniquetoGene		21|18.5|0|3.5|13.5	2|4|3		0.0487025	1.17266	0.246796	0.843805		0.0869004	1.4051	0.166825	0.794275		0.0381979	0.640838	0.526935	0.978858
[WDR1]	WD repeat containing protein 1	eWTITY	O75083	NonPhos	O75083->	NonPhos_isUniquetoGene	isUniquetoGene		0|16|11.5|26	1|4|2		-0.0960398	-0.767812	0.447533	0.91868		-0.161366	-1.40335	0.167341	0.794275		-0.0653259	-0.61562	0.543284	0.979137
[AKAP2]	Isoform 4 of A kinase anchor protein 2	dALGDSLQVPV[p]sPSSTTSSR	Q9Y2D5-6	Phos	Q9Y2D5-6->[p]S383	Phos_isUniquetoGene	isUniquetoGene	1	11|7|10.5|4|0|5	13|17|10|7|6|4		-0.13245	-0.996087	0.324803	0.880419		-0.194577	-1.40323	0.167378	0.794275		-0.0621269	-0.482636	0.633603	0.984739
[TTN]	Isoform 12 of Titin | Isoform 13 of Titin | Isoform 11 of Titin | Isoform 2 of Titin	eVYEESHER	Q8WZ42-12;Q8WZ42-13;Q8WZ42-11;Q8WZ42-2	NonPhos	Q8WZ42-12->|Q8WZ42-13->|Q8WZ42-11->|Q8WZ42-2->	NonPhos_isUniquetoGene	isUniquetoGene		11.5|25|21|38	14|12|4|5|7		-0.12452	-0.986137	0.32966	0.881297		-0.186813	-1.40251	0.167591	0.794275		-0.062293	-0.480746	0.634933	0.984739
[WDR1]	|WD repeat containing protein 1	mTVDESGQLIScSMDDTVR	O75083	NonPhos	O75083->	NonPhos_isUniquetoGene	isUniquetoGene		|39.5|35|43.5|14|42	|8|5|10|3		0.122312	1.91896	0.0595997	0.635787		0.09838	1.40597	0.166567	0.794275		-0.0239324	-0.425415	0.674347	0.98917
[CDC14B]	Isoform 1 of Dual specificity protein phosphatase CDC14B |	iLIFGETSYIPFR	O60729-2	NonPhos	O60729-2->|	NonPhos_isUniquetoGene	isUniquetoGene		2|3|24|11|	4|3||2		0.0770961	0.914798	0.36574	0.891814		0.114722	1.40347	0.167305	0.794275		0.0376257	0.397914	0.69429	0.990133
[TLN2]	Talin 2	sDAEAEIDMENSkk	Q9Y4G6	NonPhos	Q9Y4G6->	NonPhos_isUniquetoGene	isUniquetoGene		0|17.5|22.5|9.5|10	3|4|2|5		0.0550633	1.04049	0.303767	0.87618		0.0742476	1.40276	0.167515	0.794275		0.0191843	0.363153	0.719761	0.991644
[UNC45B]	Isoform 3 of Protein unc 45 homolog B	tESYVQAASDASR	Q8IWX7-3	NonPhos	Q8IWX7-3->	NonPhos_isUniquetoGene	isUniquetoGene		19|5|0|9|20.5	4|3|5|2		0.137768	0.972667	0.336289	0.882511		0.182158	1.40271	0.167533	0.794275		0.0443896	0.378991	0.708116	0.991644
[TTN]	|Isoform 12 of Titin | Isoform 13 of Titin | Isoform 2 of Titin	iTIVTQREESPPPAVPEIPkk	Q8WZ42-12;Q8WZ42-13;Q8WZ42-2	NonPhos	Q8WZ42-12->|Q8WZ42-13->|Q8WZ42-2->	NonPhos_isUniquetoGene	isUniquetoGene		|42.5|41.5|19|21.5	|2|1|4		0.0532712	0.60501	0.549314	0.944328		0.0848721	1.40256	0.167576	0.794275		0.0316009	0.347686	0.731207	0.991644
[FAHD1]	Acylpyruvase FAHD1 mitochondrial |	sFTAScPVSAFVPk	Q6P587	NonPhos	Q6P587->|	NonPhos_isUniquetoGene	isUniquetoGene		51||0|22|28|48.5	1||3|5|7|2		-0.109434	-1.32537	0.190891	0.8125		-0.0870108	-1.40249	0.167596	0.794275		0.0224235	0.334522	0.741012	0.991707
[LMCD1]	LIM and cysteine rich domains protein 1	lGLQYMELIPk	Q9NZU5	NonPhos	Q9NZU5->	NonPhos_isUniquetoGene	isUniquetoGene		27|18|14|25|25.5|19.5	9|8|7|10		0.101406	0.994781	0.325441	0.880419		0.130623	1.40229	0.167656	0.794275		0.029217	0.306207	0.762221	0.99384
[NPEPPS]	Puromycin sensitive aminopeptidase |	kFcAGGSYVGEDcPQWMVPITISTSEDPNQAk	P55786	NonPhos	P55786->|	NonPhos_isUniquetoGene	isUniquetoGene		14|24.5|20.5|5|	2|4|		0.108303	1.32374	0.191442	0.8125		0.0935002	1.40676	0.16633	0.794275		-0.0148026	-0.181044	0.857995	0.994922
[RTCA]	RNA 3' terminal phosphate cyclase	vSTALScLLGLPLR	O00442	NonPhos	O00442->	NonPhos_isUniquetoGene	isUniquetoGene		33|40|35|5|39.5|20	8|7|5|4|6|10		-0.179491	-1.24252	0.219948	0.83271		-0.200104	-1.40474	0.166934	0.794275		-0.0206131	-0.120098	0.905528	0.997985
[GOT2]	Aspartate aminotransferase mitochondrial	iAAAILNTPDLRk	P00505	NonPhos	P00505->	NonPhos_isUniquetoGene	isUniquetoGene		5|0	10|6|12		-0.1061	-1.09095	0.281044	0.865559		-0.117871	-1.40601	0.166554	0.794275		-0.0117718	-0.116765	0.908131	0.997985
[COL3A1]	Collagen alpha 1III chain	gDAGQPGEkG[p]sPGAQGPPGAPGPLGIAGITGAR	P02461	Phos	P02461->[p]S934	Phos_isUniquetoGene	isUniquetoGene	1	3|0.5|0|7|5	3|2|1|5|8		0.160968	1.37133	0.176096	0.803381		0.167184	1.40526	0.166779	0.794275		0.00621663	0.0514686	0.95943	0.998203
[MYL1]	Myosin light chain 1/3 skeletal muscle isoform	vLGNP[p]sNEELNAk	P05976	Phos	P05976->[p]S99	Phos_isUniquetoGene	isUniquetoGene	1	9.5|9|7.5|22.5|24|27	26|25|20|14|19		-0.100484	-1.4838	0.143555	0.772601		-0.103901	-1.40338	0.167333	0.794275		-0.0034168	-0.0450932	0.96446	0.9983
[DYNC1H1]	|Cytoplasmic dynein 1 heavy chain 1	qMVEHGGFYR	Q14204	NonPhos	Q14204->	NonPhos_isUniquetoGene	isUniquetoGene		|35|41|39|45	|1|2		0.0871963	0.715113	0.479219	0.927016		-0.176229	-1.40207	0.167725	0.79436		-0.263426	-1.84657	0.0705616	0.872394
[RTCB]	tRNA splicing ligase RtcB homolog |	gLPQLGTLGAGNHYAEIQVVDEIFNEYAAk	Q9Y3I0	NonPhos	Q9Y3I0->|	NonPhos_isUniquetoGene	isUniquetoGene		40.5|17.5|16.5||21	2|4||1		0.0686113	0.672164	0.505928	0.933715		0.1416	1.40214	0.167705	0.79436		0.0729891	0.622419	0.538841	0.979137
[CSE1L]	Isoform 3 of Exportin 2	aADEEAFEDNSEEYIRR	P55060-3	NonPhos	P55060-3->	NonPhos_isUniquetoGene	isUniquetoGene		27|39|36|8|6.5	1|4|5|3		-0.101871	-1.05935	0.295145	0.873031		0.17109	1.40143	0.167918	0.79439		0.272962	2.30858	0.0246633	0.716954
[DARS]	Aspartate tRNA ligase cytoplasmic |	lPLQLDDAVRPEAEGEEEGRATVNQDTR	P14868	NonPhos	P14868->|	NonPhos_isUniquetoGene	isUniquetoGene		7.5|8|35|6|5|	2|5|		-0.0446527	-0.503254	0.618313	0.950376		0.135305	1.40188	0.167781	0.79439		0.179958	1.89769	0.0632865	0.855369
[VCP]	Transitional endoplasmic reticulum ATPase |	eSIESEIR	P55072	NonPhos	P55072->|	NonPhos_isUniquetoGene	isUniquetoGene		6||43|61|55	2||1		0.0212988	0.68261	0.49936	0.931816		-0.0360016	-1.40167	0.167844	0.79439		-0.0573004	-1.60293	0.11553	0.924894
[EEFSEC]	|Selenocysteine specific elongation factor	dLTPAVTDNDEADkk	P57772	NonPhos	P57772->	NonPhos_isUniquetoGene	isUniquetoGene		|50|35|47	|2		-0.0314926	-0.343782	0.733523	0.972061		-0.111813	-1.40145	0.167912	0.79439		-0.0803199	-0.900831	0.37428	0.976992
[COL6A3]	Isoform 2 of Collagen alpha 3VI chain | Isoform 4 of Collagen alpha 3VI chain	sSIMAFAIGNk	P12111-2;P12111-4	NonPhos	P12111-2->|P12111-4->	NonPhos_isUniquetoGene	isUniquetoGene		33.5|38|47|31|23|41.5	8|7|9|5|4		0.0810874	0.812512	0.421626	0.909927		0.132352	1.40153	0.167887	0.79439		0.0512643	0.476496	0.637914	0.984739
[PPM1F]	Isoform 2 of Protein phosphatase 1F |	rQDLPSSLPEPETQAPPRS	P49593-2	NonPhos	P49593-2->|	NonPhos_isUniquetoGene	isUniquetoGene		59.5|22.5|19.5||52	2|4|		-0.107949	-1.12021	0.268428	0.856478		-0.15329	-1.40141	0.167923	0.79439		-0.0453414	-0.394472	0.696785	0.990133
[MAPT]	|Microtubule associated protein tau | Isoform Tau B of Microtubule associated protein tau	sR[p]tPSLPTPPTREPk	P10636;P10636-4	Phos	P10636->[p]T529|P10636-4->[p]T183	Phos_isUniquetoGene	isUniquetoGene	1	|11|22|26	|3|5|7		0.100747	1.26176	0.212921	0.827984		0.127458	1.4014	0.167927	0.79439		0.0267116	0.282422	0.780173	0.99384
[PDHA1]	Pyruvate dehydrogenase E1 component subunit alpha somatic form mitochondrial |	gDFIPGLR	P08559	NonPhos	P08559->|	NonPhos_isUniquetoGene	isUniquetoGene		15|22|20.5|0|8|	3|2|1|		-0.0786408	-1.11084	0.272425	0.857681		-0.0854639	-1.40195	0.167759	0.79439		-0.00682313	-0.101983	0.919701	0.998054
[TTN]	Isoform 11 of Titin | Isoform 12 of Titin | Isoform 13 of Titin | Isoform 2 of Titin	vNEPDkLITTcEcVVPNLk	Q8WZ42-11;Q8WZ42-12;Q8WZ42-13;Q8WZ42-2	NonPhos	Q8WZ42-11->|Q8WZ42-12->|Q8WZ42-13->|Q8WZ42-2->	NonPhos_isUniquetoGene	isUniquetoGene		9|15|20|5|18|11	8|9|11|12		-0.111424	-2.46333	0.0163456	0.433962		-0.0726694	-1.40126	0.167971	0.794432		0.0387544	0.647081	0.522932	0.978858
[SMYD1]	Histone lysine N methyltransferase SMYD1 |	aGLTNWHAGNIEVGHGMIck	Q8NB12	NonPhos	Q8NB12->|	NonPhos_isUniquetoGene	isUniquetoGene		28.5|40|38.5|35.5|58|	2|1|		-0.322291	-3.05763	0.00320633	0.28125		-0.136905	-1.39839	0.168833	0.794688		0.185386	1.67692	0.0999283	0.907287
[MYOM3]	|Myomesin 3	nDQPVTFLDRYR	Q5VTT5	NonPhos	Q5VTT5->	NonPhos_isUniquetoGene	isUniquetoGene		|45|25|16.5|28.5	|1|2|4		-0.0328663	-0.370292	0.713861	0.966283		0.119462	1.40057	0.168179	0.794688		0.152328	1.56843	0.12346	0.94267
[VWF]	|von Willebrand factor	iGWPNAPILIQDFETLPR	P04275	NonPhos	P04275->	NonPhos_isUniquetoGene	isUniquetoGene		|43|53|66|30	|2|1		0.0366803	0.45442	0.652748	0.956905		-0.105376	-1.39942	0.168522	0.794688		-0.142056	-1.5461	0.12882	0.947462
[GYS1]	Glycogen starch synthase muscle	yPRPASVPP[p]sPSL[p]sR	P13807	Phos	P13807->[p]S645[p]S649	Phos_isUniquetoGene	isUniquetoGene	2	11.5|5|3|9|13.5|11	4|13|11|15|6		0.0260492	0.273458	0.786543	0.979086		-0.116654	-1.3983	0.168859	0.794688		-0.142703	-1.53512	0.131526	0.947462
[FGB]	Fibrinogen beta chain	dNDGWLTSDPR	P02675	NonPhos	P02675->	NonPhos_isUniquetoGene	isUniquetoGene		47.5|48.5|50|51|0|34	4|3|1|2		-0.0193899	-0.17205	0.864673	0.989842		-0.150822	-1.39822	0.168885	0.794688		-0.131432	-1.30711	0.198316	0.968021
[PREP]	Prolyl endopeptidase	fIATLQYIVGR	P48147	NonPhos	P48147->	NonPhos_isUniquetoGene	isUniquetoGene		37|22|46|58|49|30	6|5|7|3		0.00566654	0.105689	0.916595	0.993518		0.0790052	1.39946	0.168509	0.794688		0.0733386	1.31983	0.194033	0.968021
[SRL]	Sarcalumenin	fDLPNREAYkDFFGINPISSFk	Q86TD4	NonPhos	Q86TD4->	NonPhos_isUniquetoGene	isUniquetoGene		29|14|23|44|31.5|23.5	3|1|5|2		-0.0528764	-0.962858	0.341182	0.883188		-0.119877	-1.39984	0.168395	0.794688		-0.0670005	-0.895703	0.37699	0.976992
[ANK1]	Isoform Er5 of Ankyrin 1 | Isoform Er6 of Ankyrin 1 |	lGYI[p]sVTDVLk	P16157-3;P16157-7	Phos	P16157-3->[p]S781|P16157-7->[p]S781|	Phos_isUniquetoGene	isUniquetoGene	1	16|0||7|5.5	6|4||13|12		-0.177558	-0.717501	0.477757	0.927016		-0.39792	-1.39817	0.1689	0.794688		-0.220363	-0.848355	0.402627	0.976992
[CDC37]	Hsp90 co chaperone Cdc37	sMVNTkPEkTEEDSEEVREQk	Q16543	NonPhos	Q16543->	NonPhos_isUniquetoGene	isUniquetoGene		6|50|0|4|3|25.5	5|2|3|4		0.0395146	0.477337	0.636484	0.95371		0.127421	1.40023	0.168282	0.794688		0.0879062	0.904884	0.372145	0.976992
[NACA]	Nascent polypeptide associated complex subunit alpha muscle specific form |	gPLAPPESk	E9PAV3	NonPhos	E9PAV3->|	NonPhos_isUniquetoGene	isUniquetoGene		14.5|12|42||39	2|3||1		0.0328639	0.685359	0.497641	0.931816		0.0631026	1.39872	0.168734	0.794688		0.0302388	0.67995	0.502085	0.978722
[ANXA11]	Isoform 2 of Annexin A11	lLISLSQGNRDESTNVDMSLAQR	P50995-2	NonPhos	P50995-2->	NonPhos_isUniquetoGene	isUniquetoGene		14.5|25|15|29|12	2|3		-0.151196	-1.97771	0.0523562	0.61593		-0.108967	-1.39902	0.168645	0.794688		0.0422288	0.64546	0.523969	0.978858
[MYL3]	Myosin light chain 3	eAFMLFDR	P08590	NonPhos	P08590->	NonPhos_isUniquetoGene	isUniquetoGene		8.5|10|22.5|28|11|8	2|7|1|5		-0.298506	-2.59697	0.0115369	0.39115		-0.211251	-1.39996	0.168361	0.794688		0.0872546	0.581664	0.565737	0.98009
[SAMM50]	|Sorting and assembly machinery component 50 homolog	nFSVNLYk	Q9Y512	NonPhos	Q9Y512->	NonPhos_isUniquetoGene	isUniquetoGene		|32|37.5|44|25.5|35	|4|2|3|1		0.129243	1.85782	0.0680251	0.66215		0.0974111	1.39789	0.168984	0.794688		-0.031832	-0.420798	0.677669	0.98917
[SPEG]	|Striated muscle preferentially expressed protein kinase	sSGPSLAGTAESRPQ[p]tPLSEASGR	Q15772	Phos	Q15772->[p]T375	Phos_isUniquetoGene	isUniquetoGene	1	|21.5|2|6|5|8.5	|2|6|3		0.13565	0.886486	0.380708	0.896299		0.187783	1.39975	0.168425	0.794688		0.0521332	0.409399	0.68592	0.989399
[PHKG1]	Phosphorylase b kinase gamma catalytic chain skeletal muscle/heart isoform |	lIDAYAFR	Q16816	NonPhos	Q16816->|	NonPhos_isUniquetoGene	isUniquetoGene		20|19.5|21.5||48|45	3|2||1		0.0918864	1.10765	0.273793	0.859601		0.126832	1.3982	0.168891	0.794688		0.0349456	0.407941	0.686982	0.989455
[RPSA]	40S ribosomal protein SA	fTPGTFTNQIQAAFREPR	P08865	NonPhos	P08865->	NonPhos_isUniquetoGene	isUniquetoGene		22|7|18|1|7.5|8	3|4		0.0796585	1.89692	0.062535	0.646711		0.0636014	1.39984	0.168396	0.794688		-0.0160571	-0.387122	0.702151	0.991456
[MB]	Myoglobin	kHGATVLTALGGILkk	P02144	NonPhos	P02144->	NonPhos_isUniquetoGene	isUniquetoGene		13|13.5|20|14.5|35.5|24.5	7|6|5|8|4		0.241655	1.74487	0.086159	0.703074		0.313678	1.40094	0.168067	0.794688		0.0720239	0.336637	0.739433	0.991644
[MYH2]	Myosin 2	eFEISnLQSk	Q9UKX2	NonPhos	Q9UKX2->	NonPhos_isUniquetoGene	isUniquetoGene		0|25.5|10|14	2|1|5|6		0.0737794	0.838808	0.406779	0.901834		0.107833	1.39891	0.168677	0.794688		0.0340539	0.361058	0.721308	0.991644
[TTN]	Isoform 3 of Titin | Isoform 12 of Titin	iIGYVVER	Q8WZ42-3;Q8WZ42-12	NonPhos	Q8WZ42-3->|Q8WZ42-12->	NonPhos_isUniquetoGene	isUniquetoGene		22.5|34.5|22|45|29|45.5	2|3		-0.358132	-2.13889	0.0362113	0.555758		-0.289992	-1.39833	0.168851	0.794688		0.0681394	0.315997	0.754878	0.993151
[COBL]	Isoform 3 of Protein cordon bleu	vkPGPPkVPEk	O75128-3	NonPhos	O75128-3->	NonPhos_isUniquetoGene	isUniquetoGene		35|61|12|17|7|34	4|1|2|3		0.16207	1.8255	0.0728639	0.670488		0.141744	1.39839	0.168831	0.794688		-0.0203264	-0.225781	0.823446	0.994792
[HSPA1A]	Heat shock 70 kDa protein 1A	mVQEAEkYkAEDEVQR	P0DMV8	NonPhos	P0DMV8->	NonPhos_isUniquetoGene	isUniquetoGene		8|9.5|61|20|19	3|2|7|10|6		0.136147	1.15795	0.252731	0.847517		0.161209	1.39844	0.168816	0.794688		0.0250612	0.205259	0.839254	0.994792
[TTN]	Isoform 11 of Titin | Isoform 12 of Titin | Isoform 13 of Titin | Isoform 2 of Titin	kDSVTLSWEPPLIDGGAk	Q8WZ42-11;Q8WZ42-12;Q8WZ42-13;Q8WZ42-2	NonPhos	Q8WZ42-11->|Q8WZ42-12->|Q8WZ42-13->|Q8WZ42-2->	NonPhos_isUniquetoGene	isUniquetoGene		16|1.5|20|0|10.5	8|14|9|11|12|7		-0.0598421	-1.48857	0.142284	0.771327		-0.0521729	-1.39806	0.168931	0.794688		0.00766921	0.172276	0.864797	0.995753
[GSN]	Gelsolin	tPSAAYLWVGTGASEAEkTGAQELLR	P06396	NonPhos	P06396->	NonPhos_isUniquetoGene	isUniquetoGene		4|10|11|10.5|41|3	7|5|1|4|3|6		0.134932	0.834744	0.409052	0.903044		0.157402	1.39975	0.168424	0.794688		0.0224704	0.152854	0.879917	0.997809
[PSMA4]	Proteasome subunit alpha type 4	lLDEVFFSEk	P25789	NonPhos	P25789->	NonPhos_isUniquetoGene	isUniquetoGene		3|24|41|31|45|26	5|6|9|11		0.0531241	1.79124	0.0782925	0.684076		0.055157	1.39916	0.168601	0.794688		0.00203286	0.062386	0.950836	0.998054
[MYH7]	Myosin 7	qLEEEVk	P12883	NonPhos	P12883->	NonPhos_isUniquetoGene	isUniquetoGene		18|27|17|14|34.5	9|10|11|12		-0.170668	-1.63788	0.106857	0.73311		-0.179322	-1.39998	0.168355	0.794688		-0.00865369	-0.0692962	0.945389	0.998054
[KANK2]	Isoform 3 of KN motif and ankyrin repeat domain containing protein 2	qLEEqVk	Q63ZY3-3	NonPhos	Q63ZY3-3->	NonPhos_isUniquetoGene	isUniquetoGene		18|27|17|14|34.5	9|10|11|12		-0.170683	-1.63776	0.106882	0.73311		-0.17932	-1.39973	0.168432	0.794688		-0.00863707	-0.0691494	0.945506	0.998054
[PREP]	Prolyl endopeptidase |	dGTkIPMFIVHk	P48147	NonPhos	P48147->|	NonPhos_isUniquetoGene	isUniquetoGene		0||17|29|19	1||5|2		-0.101784	-1.48863	0.142269	0.771327		-0.0939653	-1.40019	0.168292	0.794688		0.00781884	0.102927	0.91896	0.998054
[LETM1]	LETM1 and EF hand domain containing protein 1 mitochondrial	lFEDELTLDNLTRPQLVALck	O95202	NonPhos	O95202->	NonPhos_isUniquetoGene	isUniquetoGene		60|74|48|33|0|52.5	1|2		-0.172978	-1.36354	0.178534	0.805626		-0.166101	-1.39776	0.169024	0.794688		0.00687692	0.0519124	0.95908	0.998203
[HK1]	|Isoform 4 of Hexokinase 1	mRAEMELGLR	P19367-4	NonPhos	P19367-4->	NonPhos_isUniquetoGene	isUniquetoGene		|37|16|24|53.5|48.5	|2|3|4		-0.0345523	-0.360999	0.720739	0.968718		0.110771	1.39764	0.16906	0.794712		0.145324	1.80437	0.0770869	0.878232
[CST3]	|Cystatin C	aLDFAVGEYNk	P01034	NonPhos	P01034->	NonPhos_isUniquetoGene	isUniquetoGene		|18|34.5|0|54.5	|2|4|1		-0.0211879	-0.32659	0.746365	0.974844		-0.0611999	-1.39762	0.169067	0.794712		-0.040012	-0.576637	0.569101	0.98009
[CUL1]	Cullin 1	qIGLDQIWDDLR	Q13616	NonPhos	Q13616->	NonPhos_isUniquetoGene	isUniquetoGene		49|34|42|41|40|36	2|4|6|3|5		0.0973865	1.49927	0.139473	0.768527		0.0849347	1.39766	0.169054	0.794712		-0.0124518	-0.178555	0.859935	0.995146
[CACNA2D1]	Voltage dependent calcium channel subunit alpha 2/delta 1	sWVDkMQEDLVTLAk	P54289	NonPhos	P54289->	NonPhos_isUniquetoGene	isUniquetoGene		34.5|44|27|26|13|42	6|4|2|3|5		0.144179	1.70668	0.0931227	0.716787		0.105756	1.39697	0.169263	0.795468		-0.0384231	-0.497649	0.623122	0.983423
[AHNAK]	Neuroblast differentiation associated protein AHNAK	vDInAPDVDVHGPDWHLk	Q09666	NonPhos	Q09666->	NonPhos_isUniquetoGene	isUniquetoGene		17|10|27|7.5|30|15	3|1|2		-0.095405	-1.17703	0.24505	0.84375		-0.109408	-1.3967	0.169343	0.795816		-0.0140029	-0.195923	0.846457	0.994792
[SYNPO2]	Synaptopodin 2 | Isoform 4 of Synaptopodin 2 |	gAQLFAk	Q9UMS6;Q9UMS6-4	NonPhos	Q9UMS6->|Q9UMS6-4->|	NonPhos_isUniquetoGene	isUniquetoGene		41.5|25|19|71|70|	2|1|		-0.0971223	-1.47883	0.144888	0.772601		-0.0897436	-1.39624	0.169481	0.796368		0.00737865	0.100247	0.921064	0.998054
[PRKACA]	cAMP dependent protein kinase catalytic subunit alpha |	ikTLGTGSFGR	P17612	NonPhos	P17612->|	NonPhos_isUniquetoGene	isUniquetoGene		41.5|17|22|22.5|18.5|	2|4|		-0.0717936	-1.46807	0.14781	0.773559		0.0732955	1.39522	0.169789	0.796387		0.145089	3.18739	0.00227664	0.48
[TTN]	Isoform 12 of Titin | Isoform 13 of Titin | Isoform 6 of Titin | Isoform 11 of Titin | Isoform 2 of Titin | Isoform 3 of Titin	[p]sR[p]sPTPPSIAAk	Q8WZ42-12;Q8WZ42-13;Q8WZ42-6;Q8WZ42-11;Q8WZ42-2;Q8WZ42-3	Phos	Q8WZ42-12->[p]S263[p]S265|Q8WZ42-13->[p]S263[p]S265|Q8WZ42-6->[p]S263[p]S265|Q8WZ42-11->[p]S263[p]S265|Q8WZ42-2->[p]S263[p]S265|Q8WZ42-3->[p]S263[p]S265	Phos_isUniquetoGene	isUniquetoGene	2	19|15|11|18|13|12	47|60|57|45|41|34		-0.192515	-4.54304	2.45532e-05	0		-0.0635451	-1.39354	0.170303	0.796387		0.128969	3.0381	0.00352645	0.495726
[EIF4G2]	Eukaryotic translation initiation factor 4 gamma 2 |	lQDREWLTELFQQSk	P78344	NonPhos	P78344->|	NonPhos_isUniquetoGene	isUniquetoGene		32|42|43|27||18	3|2|1|		-0.0758422	-0.971063	0.337078	0.882749		0.137681	1.39435	0.170057	0.796387		0.213523	2.4388	0.0178698	0.685547
[YWHAE]	14 3 3 protein epsilon	aAFDDAIAELDTLSEESYk	P62258	NonPhos	P62258->	NonPhos_isUniquetoGene	isUniquetoGene		25|11.5|26|21|17	5|4|3		0.0304528	0.601884	0.551374	0.944328		-0.0745823	-1.39441	0.170039	0.796387		-0.105035	-2.40856	0.0192745	0.7
[MYH7]	Myosin 7 |	nDLQLqVqAEQDNLADAEER	P12883	NonPhos	P12883->|	NonPhos_isUniquetoGene	isUniquetoGene		75||68|81|66|37	1||5|2		-0.0364587	-0.355496	0.724804	0.970145		0.159285	1.39474	0.169937	0.796387		0.195743	1.6081	0.114375	0.924894
[ALDOA]	Fructose bisphosphate aldolase A	gILAADES[?p]tG[?p]sIAkR	P04075	Phos	P04075->[?p]T37[?p]S39	Phos_isUniquetoGene	isUniquetoGene	1	19|10.5|32|6|2|13.5	7|4|3|12		-0.00912782	-0.118041	0.906891	0.992669		0.135621	1.39401	0.170161	0.796387		0.144749	1.54041	0.130219	0.947462
[FLNC]	Isoform 2 of Filamin C	qAP[p]sIATIGSTcDLNLk	Q14315-2	Phos	Q14315-2->[p]S2113	Phos_isUniquetoGene	isUniquetoGene	1	17|12|15|10|14|16	10|7|3|4		-0.0149072	-0.102542	0.919077	0.99382		0.223123	1.39382	0.170218	0.796387		0.23803	1.40777	0.166267	0.96258
[SCCPDH]	Saccharopine dehydrogenase like oxidoreductase	lPWAVAGR	Q8NBX0	NonPhos	Q8NBX0->	NonPhos_isUniquetoGene	isUniquetoGene		0|10.5|52|29|25	3|2|1		-0.192926	-2.78026	0.00704095	0.335917		-0.0942304	-1.39599	0.169556	0.796387		0.0986955	1.36579	0.179104	0.963585
[DPT]	Dermatopontin	yFESVLDREWQFYccR	Q07507	NonPhos	Q07507->	NonPhos_isUniquetoGene	isUniquetoGene		24|19.5|16|26|29|17.5	4|5		-0.0314433	-0.2095	0.835617	0.984339		0.207898	1.39506	0.169837	0.796387		0.239341	1.36061	0.180745	0.963899
[HIBCH]	3 hydroxyisobutyryl CoA hydrolase mitochondrial	aVLIDkDQSPk	Q6NVY1	NonPhos	Q6NVY1->	NonPhos_isUniquetoGene	isUniquetoGene		28|40.5|13|7|62|37	6|8|7|3|1		-0.036688	-0.285405	0.777449	0.9778		-0.202658	-1.3936	0.170286	0.796387		-0.16597	-1.34895	0.184467	0.967401
[YWHAG]	14 3 3 protein gamma	yLAEVATGEkR	P61981	NonPhos	P61981->	NonPhos_isUniquetoGene	isUniquetoGene		0|5|24|18.5|18|17	5|3|12|11|13		-0.00601284	-0.140896	0.888972	0.991584		0.0561226	1.39512	0.169819	0.796387		0.0621355	1.34284	0.186445	0.968021
[TTN]	Isoform 12 of Titin | Isoform 13 of Titin | Isoform 11 of Titin | Isoform 2 of Titin	vkNcQLkDQGNYR	Q8WZ42-12;Q8WZ42-13;Q8WZ42-11;Q8WZ42-2	NonPhos	Q8WZ42-12->|Q8WZ42-13->|Q8WZ42-11->|Q8WZ42-2->	NonPhos_isUniquetoGene	isUniquetoGene		12|66|0|6|10.5|17	1|3|2		0.000834904	0.00793428	0.993717	0.99945		0.149813	1.39515	0.16981	0.796387		0.148979	1.2907	0.203962	0.969658
[NEB]	Isoform 2 of Nebulin | Isoform 3 of Nebulin | Isoform 4 of Nebulin	lYTEAWDNDkk	P20929-2;P20929-3;P20929-4	NonPhos	P20929-2->|P20929-3->|P20929-4->	NonPhos_isUniquetoGene	isUniquetoGene		8|3.5|8.5|7.5|9	4|8|9|6|7		-0.156483	-2.59012	0.0117465	0.394737		-0.0973232	-1.39594	0.169572	0.796387		0.0591596	0.882488	0.384024	0.976992
[AHNAK]	|Neuroblast differentiation associated protein AHNAK	[?p]s[?p]skA[?p]sLG[?p]sLEGEAEAEASSPk	Q09666	Phos	Q09666->[?p]S5745[?p]S5746[?p]S5749[?p]S5752	Phos_isUniquetoGene	isUniquetoGene	2	|27|18.5|32|21.5	|4|12|10		0.322891	2.02936	0.0466005	0.595338		0.196741	1.39463	0.16997	0.796387		-0.12615	-0.877869	0.386501	0.976992
[TTN]	Isoform 3 of Titin | Isoform 12 of Titin | Isoform 13 of Titin | Isoform 11 of Titin | Isoform 2 of Titin	kkAEWEEVTNTAVEk	Q8WZ42-3;Q8WZ42-12;Q8WZ42-13;Q8WZ42-11;Q8WZ42-2	NonPhos	Q8WZ42-3->|Q8WZ42-12->|Q8WZ42-13->|Q8WZ42-11->|Q8WZ42-2->	NonPhos_isUniquetoGene	isUniquetoGene		13|17|24|25|11|14.5	5|8|4|7|6		-0.0279277	-0.479107	0.635245	0.953538		-0.0814525	-1.39458	0.169987	0.796387		-0.0535248	-0.774862	0.444453	0.976992
[ACTN4]	Alpha actinin 4	dGLAFNALIHR	O43707	NonPhos	O43707->	NonPhos_isUniquetoGene	isUniquetoGene		14|46.5|65|40|9	3|4|5		-0.0360952	-0.465331	0.645001	0.956186		-0.113765	-1.39356	0.170296	0.796387		-0.0776693	-1.05786	0.297139	0.976992
[SLC4A1]	Band 3 anion transport protein	fIFEDQIRPQDR	P02730	NonPhos	P02730->	NonPhos_isUniquetoGene	isUniquetoGene		20|9.5|14|12.5|12|15	3|4		-0.0504943	-0.282175	0.779897	0.9778		-0.24285	-1.3958	0.169615	0.796387		-0.192356	-1.07614	0.288922	0.976992
[GYS1]	Glycogen starch synthase muscle |	yYMSAR	P13807	NonPhos	P13807->|	NonPhos_isUniquetoGene	isUniquetoGene		44||55|40|42|36	1||2		-0.0193229	-0.216323	0.830335	0.98339		-0.125435	-1.39443	0.170033	0.796387		-0.106112	-1.01715	0.31602	0.976992
[ENO3]	Beta enolase	yDLDFkSPDDPAR	P13929	NonPhos	P13929->	NonPhos_isUniquetoGene	isUniquetoGene		20.5|15|7|31|28|18	2|7|4|9|13		0.0654107	0.728305	0.471158	0.927016		0.142216	1.39386	0.170206	0.796387		0.0768054	0.712933	0.481628	0.978281
[FBN1]	Fibrillin 1 |	cIcNSGYEVDSTGkNcVDINEcVLNSLLcDNGQcR	P35555	NonPhos	P35555->|	NonPhos_isUniquetoGene	isUniquetoGene		89|14.5||27|62.5|4	2||4|1		0.341752	1.70987	0.0925246	0.714754		0.253871	1.39523	0.169785	0.796387		-0.0878805	-0.474336	0.639443	0.985224
[NDUFV3]	NADH dehydrogenase ubiquinone flavoprotein 3 mitochondrial	qSPPkkPAPVPAEPFDnTTYk	P56181	NonPhos	P56181->	NonPhos_isUniquetoGene	isUniquetoGene		13.5|0|22|34	2|3|5		0.160044	1.86856	0.0664714	0.658744		0.12119	1.39471	0.169944	0.796387		-0.0388536	-0.425648	0.674179	0.98917
[SEC23B]	Protein transport protein Sec23B |	hIEAAFDQEAAAVLmAR	Q15437	NonPhos	Q15437->|	NonPhos_isUniquetoGene	isUniquetoGene		30.5|33|59|31.5||39	2|1|		0.0613061	1.04987	0.29945	0.875155		0.0843288	1.39499	0.169858	0.796387		0.0230227	0.377266	0.709375	0.991644
[SLC25A12]	Calcium binding mitochondrial carrier protein Aralar1	dVEVTkEEFAQSAIR	O75746	NonPhos	O75746->	NonPhos_isUniquetoGene	isUniquetoGene		0|46.5|10|2|1|19.5	1|2|3|4		-0.175672	-1.64296	0.105789	0.73311		-0.156907	-1.39589	0.169587	0.796387		0.0187648	0.236614	0.815116	0.994792
[IDH3G]	Isocitrate dehydrogenase NAD subunit gamma mitochondrial |	iAEYAFk	P51553	NonPhos	P51553->|	NonPhos_isUniquetoGene	isUniquetoGene		51|15.5|25|33.5||45.5	1|2|3|		-0.0716426	-1.49173	0.141449	0.771146		-0.0812566	-1.3946	0.169979	0.796387		-0.00961404	-0.160213	0.874174	0.997809
[ATP5I]	ATP synthase subunit e mitochondrial	eLAEDDSILk	P56385	NonPhos	P56385->	NonPhos_isUniquetoGene	isUniquetoGene		37|20|21|18|22	18|16|13|33|27|22		-0.107257	-1.10492	0.274973	0.861056		-0.111234	-1.39418	0.170107	0.796387		-0.00397748	-0.0407732	0.967857	0.998533
[CAPN1]	|Calpain 1 catalytic subunit	dMETIGFAVYEVPPELVGqPAVHLk	P07384	NonPhos	P07384->	NonPhos_isUniquetoGene	isUniquetoGene		|22|8|20|19.5	|2|1		-0.0472186	-0.53961	0.593213	0.947728		-0.126833	-1.39348	0.170321	0.796428		-0.0796144	-1.2714	0.210728	0.969658
[TTN]	Isoform 11 of Titin | Isoform 12 of Titin | Isoform 13 of Titin | Isoform 3 of Titin | Isoform 2 of Titin |	aTLTWTPPLEDGGSPIkSYILEkR	Q8WZ42-11;Q8WZ42-12;Q8WZ42-13;Q8WZ42-3;Q8WZ42-2	NonPhos	Q8WZ42-11->|Q8WZ42-12->|Q8WZ42-13->|Q8WZ42-3->|Q8WZ42-2->|	NonPhos_isUniquetoGene	isUniquetoGene		35||60|54|52|42	2||1		0.0169395	0.189179	0.851339	0.987191		0.125106	1.39333	0.170368	0.79645		0.108167	1.12996	0.265616	0.975156
[DDX3X]	Isoform 2 of ATP dependent RNA helicase DDX3X	sDYDGIGSRGDR	O00571-2	NonPhos	O00571-2->	NonPhos_isUniquetoGene	isUniquetoGene		5|10|38|37.5|26|8.5	4|3|2		0.116725	1.8045	0.0761607	0.67679		0.0754448	1.39312	0.170431	0.79645		-0.0412797	-0.718007	0.478517	0.978281
[ACO2]	Aconitate hydratase mitochondrial	lTGSLSGWSSPk	Q99798	NonPhos	Q99798->	NonPhos_isUniquetoGene	isUniquetoGene		29|19|33|18|25|35	7|12|11|10|5		-0.0613284	-0.786156	0.436783	0.917935		-0.115573	-1.3933	0.170375	0.79645		-0.0542445	-0.652779	0.519293	0.978858
[RTN2]	Isoform RTN2 C of Reticulon 2	qHQAQIDQYVGLVTNQLSHIk	O75298-3	NonPhos	O75298-3->	NonPhos_isUniquetoGene	isUniquetoGene		54|19.5|7.5|27|26|18	2|4|5|3|7		-0.170357	-1.83674	0.0711327	0.670488		-0.104843	-1.39298	0.170472	0.796593		0.0655145	0.684375	0.499317	0.978529
[FLNC]	Isoform 2 of Filamin C	aPLQVAVLGPTGVAEPVEVR	Q14315-2	NonPhos	Q14315-2->	NonPhos_isUniquetoGene	isUniquetoGene		16|30|27.5|5|11|3	17|11|12|13		0.01763	0.264674	0.793238	0.97942		-0.0727858	-1.39287	0.170502	0.796634		-0.0904157	-1.28233	0.206874	0.969658
[CCT2]	T complex protein 1 subunit beta	lGGSLADSYLDEGFLLDkk	P78371	NonPhos	P78371->	NonPhos_isUniquetoGene	isUniquetoGene		43.5|35|41|16|25.5	2|1|4|3|8		0.1992	3.18147	0.00222629	0.251701		0.085714	1.39266	0.17057	0.796717		-0.113486	-1.96035	0.055245	0.839576
[TTN]	Isoform 11 of Titin | Isoform 12 of Titin | Isoform 13 of Titin | Isoform 2 of Titin |	mTLWWDAPLnDGcAPITHYIIEk	Q8WZ42-11;Q8WZ42-12;Q8WZ42-13;Q8WZ42-2	NonPhos	Q8WZ42-11->|Q8WZ42-12->|Q8WZ42-13->|Q8WZ42-2->|	NonPhos_isUniquetoGene	isUniquetoGene		56|0|21.5||72|26	3|2||1		-0.0809173	-1.30923	0.196319	0.815662		-0.0932225	-1.39271	0.170554	0.796717		-0.0123051	-0.227149	0.822389	0.994792
[ALDH5A1]	Succinate semialdehyde dehydrogenase mitochondrial	wLPAAATFPVQDPASGAALGMVADcGVR	P51649	NonPhos	P51649->	NonPhos_isUniquetoGene	isUniquetoGene		11.5|12|18|9|12.5|22.5	2|4|1		0.035182	0.370217	0.713916	0.966283		-0.163554	-1.39211	0.170737	0.79672		-0.198736	-1.69226	0.0969238	0.900951
[TXNRD1]	|Isoform 2 of Thioredoxin reductase 1 cytoplasmic	cDYENVPTTVFTPLEYGAcGLSEEk	Q16881-2	NonPhos	Q16881-2->	NonPhos_isUniquetoGene	isUniquetoGene		|32.5|27|100|38	|2|1		0.0394614	0.425194	0.673735	0.96029		-0.100534	-1.39227	0.170688	0.79672		-0.139995	-1.36486	0.179396	0.963899
[IDH1]	Isocitrate dehydrogenase NADP cytoplasmic	dLAAcIk	O75874	NonPhos	O75874->	NonPhos_isUniquetoGene	isUniquetoGene		56|36.5|26.5|44.5|39|31	2|1		0.0082782	0.244025	0.809034	0.980728		0.0594193	1.39218	0.170717	0.79672		0.0511411	1.22436	0.227926	0.971145
[TXLNB]	Beta taxilin	fEEFQSTLTk	Q8N3L3	NonPhos	Q8N3L3->	NonPhos_isUniquetoGene	isUniquetoGene		26.5|31|29.5|0|38|34	2|3|4|1		0.16718	2.35212	0.0216463	0.483978		0.0921984	1.39251	0.170613	0.79672		-0.0749816	-1.18258	0.244111	0.972436
[NACA]	Nascent polypeptide associated complex subunit alpha muscle specific form |	nILFVITkPDVYk	E9PAV3	NonPhos	E9PAV3->|	NonPhos_isUniquetoGene	isUniquetoGene		53.5|13.5||18|2	2||4|3		0.0828287	2.0155	0.0480915	0.600407		0.0641572	1.39239	0.170652	0.79672		-0.0186715	-0.339476	0.737312	0.991644
[PRDX2]	Peroxiredoxin 2	eGGLGPLNIPLLADVTRR	P32119	NonPhos	P32119->	NonPhos_isUniquetoGene	isUniquetoGene		1|3|1.5|11|7|23	5|7|8|3		0.058556	0.78085	0.439882	0.917935		-0.113191	-1.39182	0.170828	0.79709		-0.171747	-1.80439	0.0770842	0.878232
[CACNB1]	Isoform 2 of Voltage dependent L type calcium channel subunit beta 1	sGDNSS[?p]s[?p]sLGDVVTGTR	Q02641-2	Phos	Q02641-2->[?p]S192[?p]S193	Phos_isUniquetoGene	isUniquetoGene	1	3.5|2.5|4|60|7|15.5	8|12|17|1|4|10		-0.261972	-2.71691	0.0083688	0.353604		-0.127578	-1.39165	0.170879	0.79709		0.134394	1.49857	0.140832	0.95022
[SERPINA3]	|Alpha 1 antichymotrypsin	mEEVEAMLLPETLkR	P01011	NonPhos	P01011->	NonPhos_isUniquetoGene	isUniquetoGene		|26|35|27|39	|5|3|1		0.013124	0.125408	0.9011	0.992546		-0.160501	-1.39109	0.171048	0.79709		-0.173625	-1.43364	0.158683	0.961145
[NEB]	Isoform 2 of Nebulin | Isoform 3 of Nebulin | Isoform 4 of Nebulin	gYDLRPDAIPIk	P20929-2;P20929-3;P20929-4	NonPhos	P20929-2->|P20929-3->|P20929-4->	NonPhos_isUniquetoGene	isUniquetoGene		6|0|16|8.5|14|11	4|2|8|7		0.0133333	0.216134	0.83048	0.98339		0.0883037	1.39109	0.171049	0.79709		0.0749703	1.18348	0.243754	0.972436
[MYH7]	Myosin 7 |	eLENELEAEqkRNAESVk	P12883	NonPhos	P12883->|	NonPhos_isUniquetoGene	isUniquetoGene		25|23|8.5|0||13	2|3|6|		0.00750447	0.0906307	0.928449	0.994179		0.116614	1.39112	0.171038	0.79709		0.10911	1.15297	0.256059	0.972831
[TTN]	Isoform 3 of Titin | Isoform 12 of Titin | Isoform 13 of Titin | Isoform 11 of Titin | Isoform 2 of Titin	vGASDPSDSSDPQIAk	Q8WZ42-3;Q8WZ42-12;Q8WZ42-13;Q8WZ42-11;Q8WZ42-2	NonPhos	Q8WZ42-3->|Q8WZ42-12->|Q8WZ42-13->|Q8WZ42-11->|Q8WZ42-2->	NonPhos_isUniquetoGene	isUniquetoGene		18|16|13.5|8|8.5|17	17|20|16|15|14|13		-0.140704	-2.62014	0.0108526	0.386194		-0.07962	-1.39157	0.170904	0.79709		0.0610839	0.940714	0.353626	0.976992
[UBA1]	|Ubiquitin like modifier activating enzyme 1	lkSDTAAAAVR	P22314	NonPhos	P22314->	NonPhos_isUniquetoGene	isUniquetoGene		|22.5|36.5|11.5|7|9.5	|4|2|3		0.025303	0.696095	0.490942	0.930197		0.0730831	1.3917	0.170866	0.79709		0.0477801	0.854099	0.399462	0.976992
[PARP1]	Poly ADP ribose polymerase 1	sLQELFLAHILSPWGAEVk	P09874	NonPhos	P09874->	NonPhos_isUniquetoGene	isUniquetoGene		40|25.5|23|25|24	8|10|6		-0.060388	-0.635677	0.529276	0.93915		-0.133643	-1.39173	0.170856	0.79709		-0.0732548	-0.815743	0.420898	0.976992
[LDB3]	Isoform 2 of LIM domain binding protein 3	cYEQFFAPLcAk	O75112-2	NonPhos	O75112-2->	NonPhos_isUniquetoGene	isUniquetoGene		17|11.5|22|9|5.5|10	19|16|17|12|14		0.077296	1.26392	0.212146	0.827023		0.0731343	1.39114	0.171035	0.79709		-0.0041617	-0.0724228	0.942937	0.998054
[ACAT1]	Acetyl CoA acetyltransferase mitochondrial	tVFqkENGTVTAANASTLnDGAAALVLMTADAAkR	P24752	NonPhos	P24752->	NonPhos_isUniquetoGene	isUniquetoGene		0|42|50|15|10.5	3|7|6|4		-0.111058	-1.21394	0.230658	0.84113		-0.131893	-1.39079	0.171139	0.797333		-0.0208346	-0.332894	0.742231	0.991807
[KTN1]	|Isoform 2 of Kinectin	rLEAMLk	Q86UP2-2	NonPhos	Q86UP2-2->	NonPhos_isUniquetoGene	isUniquetoGene		|36|57|0|57.5	|1|2		-0.00964919	-0.177068	0.860758	0.988598		0.0871055	1.39047	0.171236	0.797557		0.0967547	1.94349	0.0573158	0.84134
[VCL]	Vinculin	lANVMMGPYRQDLLAk	P18206	NonPhos	P18206->	NonPhos_isUniquetoGene	isUniquetoGene		13|6.5|50|14.5|44|30.5	3|4		0.139123	2.33522	0.022575	0.490364		0.086524	1.39026	0.171299	0.797557		-0.052599	-1.03871	0.305917	0.976992
[ARL6IP4]	ADP ribosylation factor like protein 6 interacting protein 4	[p]sAGEEEDGPVLTDEQk	Q66PJ3	Phos	Q66PJ3->[p]S332	Phos_isUniquetoGene	isUniquetoGene	1	68|39.5|17|14|8|13	1|8|3|4|5		0.126161	1.31008	0.196035	0.815662		0.151903	1.39029	0.17129	0.797557		0.0257417	0.26258	0.795246	0.994792
[IBA57]	Putative transferase CAF17 mitochondrial	vRGPDAAPFLLGLLTNELPLPSPAAAGAPPAAR	Q5T440	NonPhos	Q5T440->	NonPhos_isUniquetoGene	isUniquetoGene		27|22|28|32|30|39	1|3|7|9|8|6		-0.00785023	-0.0695877	0.945012	0.996068		-0.134997	-1.38984	0.171427	0.7979		-0.127147	-1.12389	0.26817	0.975156
[PLEC]	Isoform 4 of Plectin | Isoform 5 of Plectin | Isoform 7 of Plectin | Isoform 3 of Plectin	eQLQLLEEQHR	Q15149-4;Q15149-5;Q15149-7;Q15149-3	NonPhos	Q15149-4->|Q15149-5->|Q15149-7->|Q15149-3->	NonPhos_isUniquetoGene	isUniquetoGene		59|32|50|40|54|16.5	3|4|5		0.0438254	0.491347	0.626643	0.952084		-0.135817	-1.38976	0.171453	0.798042		-0.179643	-1.95007	0.0565009	0.84134
[MYH2]	|Myosin 2	tLAqLF[p]sGAQTAEGEGAGGGAk	Q9UKX2	Phos	Q9UKX2->[p]S625	Phos_isUniquetoGene	isUniquetoGene	1	|5|35.5|7|6|13	|10|8|7|5		0.0228954	0.129566	0.897845	0.992546		-0.163175	-1.38962	0.171493	0.798083		-0.18607	-1.21355	0.232033	0.971145
[PKM]	Pyruvate kinase PKM | Isoform M1 of Pyruvate kinase PKM	gADFLVTEVEnGG[p]sLGSk	P14618;P14618-2	Phos	P14618->[p]S202|P14618-2->[p]S202	Phos_isUniquetoGene	isUniquetoGene	1	65|43|27|8|7|5	1|8|4|7|9		-0.0138261	-0.144413	0.886218	0.991185		-0.15131	-1.38929	0.171597	0.798346		-0.137484	-1.66364	0.102591	0.909675
[LMNA]	Prelamin A/C | Isoform C of Prelamin A/C |	sGAQASS[?p]tPL[?p]sPTR	P02545;P02545-2	Phos	P02545->[?p]T19[?p]S22|P02545-2->[?p]T19[?p]S22|	Phos_isUniquetoGene	isUniquetoGene	1	2.5|7|8||0|3	2|6|3||1		0.0706827	0.494205	0.624643	0.951984		0.215603	1.38913	0.171645	0.798346		0.144921	0.900565	0.374423	0.976992
[MTHFD1]	C 1 tetrahydrofolate synthase cytoplasmic	tPVPSDIDISR	P11586	NonPhos	P11586->	NonPhos_isUniquetoGene	isUniquetoGene		21|6|10|20|26.5|31	1|2		0.0466874	0.987824	0.328833	0.881297		0.0645829	1.3893	0.171593	0.798346		0.0178954	0.3222	0.75023	0.992727
[ITSN1]	Isoform 6 of Intersectin 1 |	sG[p]sGISVISSTSVDQR	Q15811-6	Phos	Q15811-6->[p]S315|	Phos_isUniquetoGene	isUniquetoGene	1	28||22|33|29|12	7||5|4		-0.110434	-1.0989	0.277577	0.862878		-0.143715	-1.38908	0.171661	0.798346		-0.0332817	-0.307219	0.761463	0.99384
[CLASP2]	|CLIP associating protein 2	sR[p]sDIDVNAAAGAk	O75122	Phos	O75122->[p]S370	Phos_isUniquetoGene	isUniquetoGene	1	|3|12|6.5|1.5|10.5	|3|1|4|2		-0.0355386	-0.549789	0.586272	0.947728		0.105065	1.3887	0.171776	0.798368		0.140603	1.97279	0.053753	0.836455
[ALDH2]	Aldehyde dehydrogenase mitochondrial |	tFPTVNPSTGEVIcQVAEGDkEDVDkAVk	P05091	NonPhos	P05091->|	NonPhos_isUniquetoGene	isUniquetoGene		37||23.5|27|19	2||1		0.222129	2.04891	0.0445694	0.590205		0.136532	1.38866	0.171788	0.798368		-0.085597	-0.98861	0.329747	0.976992
[KPNA3]	|Importin subunit alpha 4	nVPQEESLED[p]sDVDADFk	O00505	Phos	O00505->[p]S60	Phos_isUniquetoGene	isUniquetoGene	1	|5.5|13|4.5|21|7.5	|22|6|8		-0.0592604	-0.656406	0.515927	0.936991		-0.0944476	-1.38878	0.171751	0.798368		-0.0351872	-0.376919	0.709628	0.991644
[PDLIM7]	Isoform 2 of PDZ and LIM domain protein 7 |	vQ[p]tPDkQPLRPLVPDASk	Q9NR12-2	Phos	Q9NR12-2->[p]T96|	Phos_isUniquetoGene	isUniquetoGene	1	52.5||19.5|11|16	2||4|9		0.0705734	0.464812	0.64537	0.956186		-0.225539	-1.38833	0.171888	0.798434		-0.296113	-2.06542	0.0437047	0.785349
[PEBP1]	Phosphatidylethanolamine binding protein 1	gNDIS[?p]sG[?p]tVLSDYVGSGPPk	P30086	Phos	P30086->[?p]S99[?p]T101	Phos_isUniquetoGene	isUniquetoGene	1	26|9|16|13|15	7|5|4|2		0.102079	0.835173	0.408812	0.902774		-0.234549	-1.38658	0.172424	0.798434		-0.336628	-2.04738	0.045518	0.795792
[TTN]	Isoform 12 of Titin | Isoform 13 of Titin | Isoform 2 of Titin | Isoform 3 of Titin | Isoform 11 of Titin	iVVHAGGVIR	Q8WZ42-12;Q8WZ42-13;Q8WZ42-2;Q8WZ42-3;Q8WZ42-11	NonPhos	Q8WZ42-12->|Q8WZ42-13->|Q8WZ42-2->|Q8WZ42-3->|Q8WZ42-11->	NonPhos_isUniquetoGene	isUniquetoGene		39.5|27|24|26|39|35	16|23|15|25|20		-0.127101	-3.14021	0.00251751	0.261146		-0.0533782	-1.38769	0.172085	0.798434		0.0737232	1.7262	0.09053	0.892701
[TXLNB]	Beta taxilin	nVADTNLEGVD	Q8N3L3	NonPhos	Q8N3L3->	NonPhos_isUniquetoGene	isUniquetoGene		34|15|13.5|17.5|23.5|51	2|5|8|4		0.016067	0.147594	0.883731	0.991157		-0.150842	-1.38778	0.172058	0.798434		-0.166909	-1.55858	0.1258	0.947462
[HNRNPC]	Isoform C1 of Heterogeneous nuclear ribonucleoproteins C1/C2	lkGDDLQAIkk	P07910-2	NonPhos	P07910-2->	NonPhos_isUniquetoGene	isUniquetoGene		0|6|11	3|4|5		-0.0127896	-0.176185	0.861448	0.988846		0.106693	1.38785	0.172036	0.798434		0.119483	1.43148	0.159307	0.961145
[CUL5]	Cullin 5	eSYVNLcSNPEDkLQIYR	Q93034	NonPhos	Q93034->	NonPhos_isUniquetoGene	isUniquetoGene		37|0|27.5|6.5|15|12	4|2|5		0.0082087	0.108586	0.914314	0.993321		-0.093926	-1.38663	0.172408	0.798434		-0.102135	-1.4126	0.164839	0.961812
[TTN]	Isoform 11 of Titin | Isoform 12 of Titin | Isoform 13 of Titin | Isoform 2 of Titin | Isoform 3 of Titin	fVMTIENPAGk	Q8WZ42-11;Q8WZ42-12;Q8WZ42-13;Q8WZ42-2;Q8WZ42-3	NonPhos	Q8WZ42-11->|Q8WZ42-12->|Q8WZ42-13->|Q8WZ42-2->|Q8WZ42-3->	NonPhos_isUniquetoGene	isUniquetoGene		24|42|58|20|23	13|10|12		-0.104994	-2.88907	0.0051917	0.304276		-0.0611013	-1.38706	0.172276	0.798434		0.0438927	0.938316	0.354842	0.976992
[IMMT]	Isoform 2 of MICOS complex subunit MIC60 | Isoform 4 of MICOS complex subunit MIC60	fVNQLkGESR	Q16891-2;Q16891-4	NonPhos	Q16891-2->|Q16891-4->	NonPhos_isUniquetoGene	isUniquetoGene		5|23|7|55|42|10	3|2|1		-0.333134	-2.21749	0.0300589	0.531117		-0.193432	-1.38742	0.172168	0.798434		0.139701	0.930764	0.358703	0.976992
[SPTB]	Spectrin beta chain erythrocytic | Isoform 2 of Spectrin beta chain erythrocytic	aHLLSAEFGk	P11277;P11277-2	NonPhos	P11277->|P11277-2->	NonPhos_isUniquetoGene	isUniquetoGene		24|56|0|31.5|42|59	2|1|3		-0.0467763	-0.389345	0.699838	0.96429		-0.157127	-1.38658	0.172424	0.798434		-0.110351	-0.892652	0.378618	0.976992
[MYOM1]	Isoform 2 of Myomesin 1	fARFPVTGLIEGR	P52179-2	NonPhos	P52179-2->	NonPhos_isUniquetoGene	isUniquetoGene		19|5.5|7.5|5|13|0	5|4|3|1		0.0374986	0.354994	0.725176	0.970243		0.152406	1.38733	0.172193	0.798434		0.114907	1.05159	0.299988	0.976992
[MYOM2]	Myomesin 2	lQAVHLEGEk	P54296	NonPhos	P54296->	NonPhos_isUniquetoGene	isUniquetoGene		15|24|14|45|54|31.5	1|4|2|3		0.0543927	0.675181	0.504026	0.933211		0.115003	1.38648	0.172452	0.798434		0.06061	0.746509	0.461267	0.977299
[LMCD1]	LIM and cysteine rich domains protein 1 |	vEDLAWHR	Q9NZU5	NonPhos	Q9NZU5->|	NonPhos_isUniquetoGene	isUniquetoGene		21.5||52.5|15.5|52|57	2||4|3|1		0.0662066	0.695157	0.491526	0.930367		0.137217	1.38711	0.172262	0.798434		0.07101	0.666259	0.510711	0.978858
[PCBP2]	Isoform 3 of PolyrC binding protein 2 |	gVTIPYRPkPSSSPVIFAGGQDR	Q15366-3	NonPhos	Q15366-3->|	NonPhos_isUniquetoGene	isUniquetoGene		74|40|28||22	1|2|		-0.0671191	-1.21852	0.228919	0.840183		-0.107675	-1.38679	0.17236	0.798434		-0.0405562	-0.549455	0.587471	0.982047
[AMPD1]	AMP deaminase 1	lSSWFVcNR	P23109	NonPhos	P23109->	NonPhos_isUniquetoGene	isUniquetoGene		40.5|25.5|8|14|18	2|4|3		-0.087804	-0.658336	0.51469	0.936991		-0.1543	-1.38817	0.171941	0.798434		-0.0664963	-0.527662	0.602352	0.983033
[MYH7]	Myosin 7 |	lEDEc[p]sELkR	P12883	Phos	P12883->[p]S948|	Phos_isUniquetoGene	isUniquetoGene	1	7||10|4|6.5	8||9|3|2		-0.356442	-2.01833	0.0477866	0.600234		-0.252632	-1.38678	0.172361	0.798434		0.10381	0.503149	0.619309	0.983292
[DLD]	Dihydrolipoyl dehydrogenase mitochondrial	iDVSIEAASGGk	P09622	NonPhos	P09622->	NonPhos_isUniquetoGene	isUniquetoGene		36.5|34.5|38.5|46.5|26|40.5	4|6|5		-0.0498445	-0.913487	0.366425	0.891814		-0.0565401	-1.38724	0.172223	0.798434		-0.00669558	-0.131125	0.896893	0.997844
[PPP2R2A]	Serine/threonine protein phosphatase 2A 55 kDa regulatory subunit B alpha isoform	iWDLNMENRPVETYQVHEYLR	P63151	NonPhos	P63151->	NonPhos_isUniquetoGene	isUniquetoGene		12.5|7|11.5|30|13.5|21	2|3|1|4		-0.0981471	-1.47818	0.145064	0.772601		-0.100358	-1.38677	0.172364	0.798434		-0.00221103	-0.0314599	0.97519	0.998533
[NDUFA10]	NADH dehydrogenase ubiquinone 1 alpha subcomplex subunit 10 mitochondrial |	kYSPGYNTEVGDkWIWLk	O95299	NonPhos	O95299->|	NonPhos_isUniquetoGene	isUniquetoGene		66|10|15|	3|1|		-0.123468	-1.30732	0.19697	0.815967		-0.126218	-1.38771	0.172081	0.798434		-0.00275027	-0.0265907	0.979033	0.998667
[DNAJA2]	DnaJ homolog subfamily A member 2	nVLcSAcSGQGGk	O60884	NonPhos	O60884->	NonPhos_isUniquetoGene	isUniquetoGene		7.5|0|24.5|70|13	6|4|2|1		0.117751	1.27573	0.207932	0.823119		0.118384	1.38818	0.171938	0.798434		0.000632393	0.00691792	0.994556	0.999831
[TTN]	Isoform 12 of Titin |	vSVAVPk	Q8WZ42-12	NonPhos	Q8WZ42-12->|	NonPhos_isUniquetoGene	isUniquetoGene		11|40|38|39||62	1|2|		-0.254775	-0.97766	0.333816	0.882283		0.425032	1.38632	0.172503	0.798716		0.679807	2.64659	0.0104506	0.600601
[TTN]	Isoform 3 of Titin | Isoform 12 of Titin	sEEIkMSEAk	Q8WZ42-3;Q8WZ42-12	NonPhos	Q8WZ42-3->|Q8WZ42-12->	NonPhos_isUniquetoGene	isUniquetoGene		7.5|10.5|21|8|34.5	4|2|3		0.0112058	0.163388	0.87141	0.989918		0.0900717	1.38627	0.172517	0.798716		0.0788659	1.36122	0.180555	0.963899
[EIF3C]	Isoform 2 of Eukaryotic translation initiation factor 3 subunit C	akELLGQGLLLR	Q99613-2	NonPhos	Q99613-2->	NonPhos_isUniquetoGene	isUniquetoGene		16|14.5|14|7|2|5	3|4		0.0919235	2.5396	0.0134116	0.4152		0.0559634	1.38603	0.172593	0.799258		-0.0359601	-1.05546	0.298223	0.976992
[ATP2A1]	Isoform SERCA1A of Sarcoplasmic/endoplasmic reticulum calcium ATPase 1	gAPEGVIDRcNYVR	O14983-2	NonPhos	O14983-2->	NonPhos_isUniquetoGene	isUniquetoGene		22|7|18|24.5|33|37	2|3|4		0.135883	1.1755	0.24566	0.84375		0.19057	1.38563	0.172714	0.7999		0.054687	0.406007	0.688384	0.989455
[TTN]	Isoform 12 of Titin | Isoform 13 of Titin |	kETPPVEER	Q8WZ42-12;Q8WZ42-13	NonPhos	Q8WZ42-12->|Q8WZ42-13->|	NonPhos_isUniquetoGene	isUniquetoGene		33.5|10|6|9|22|	2|3|1|		0.264435	0.794159	0.432144	0.91559		0.423903	1.38542	0.17278	0.79998		0.159468	0.841081	0.406653	0.976992
[AGRN]	Isoform 6 of Agrin |	gkDFLALALLDGR	O00468-6	NonPhos	O00468-6->|	NonPhos_isUniquetoGene	isUniquetoGene		34|20||26	2|1||3		-0.0632775	-0.917418	0.364387	0.891814		-0.0845478	-1.38555	0.172739	0.79998		-0.0212703	-0.344736	0.733403	0.991644
[ADD1]	Isoform 2 of Alpha adducin |	qkG[p]sEENLDEAR	P35611-2	Phos	P35611-2->[p]S586|	Phos_isUniquetoGene	isUniquetoGene	1	13|12||26|40|24	1|3||2		0.141818	0.776392	0.442491	0.91868		-0.254772	-1.38469	0.173006	0.80012		-0.39659	-2.07079	0.0431766	0.782161
[TTN]	|Isoform 11 of Titin | Isoform 12 of Titin | Isoform 13 of Titin | Isoform 2 of Titin	lLWTVVSEDIQ[p]scR	Q8WZ42-11;Q8WZ42-12;Q8WZ42-13;Q8WZ42-2	Phos	Q8WZ42-11->[p]S20528|Q8WZ42-12->[p]S23096|Q8WZ42-13->[p]S21589|Q8WZ42-2->[p]S21363	Phos_isUniquetoGene	isUniquetoGene	1	|22|45|26|53	|5|1|4|3		-0.0476358	-0.362996	0.719258	0.967936		0.175746	1.38512	0.172873	0.80012		0.223382	1.74462	0.0871914	0.885175
[CAB39]	Calcium binding protein 39	vFVANPNkTQPILDILLk	Q9Y376	NonPhos	Q9Y376->	NonPhos_isUniquetoGene	isUniquetoGene		71|26|34|42|47|33.5	2|1|5|4		-0.0140058	-0.145156	0.885631	0.991157		0.0974391	1.3848	0.17297	0.80012		0.111445	1.14103	0.260982	0.974529
[TTN]	Isoform 3 of Titin | Isoform 12 of Titin	dPcDPPGRPEAIVITR	Q8WZ42-3;Q8WZ42-12	NonPhos	Q8WZ42-3->|Q8WZ42-12->	NonPhos_isUniquetoGene	isUniquetoGene		10|8.5|3.5|11|4|9	7|4|8|10|13		-0.045296	-0.761322	0.451369	0.919251		-0.0851094	-1.38463	0.173026	0.80012		-0.0398134	-0.671778	0.507233	0.978858
[PLEKHA1]	Isoform 2 of Pleckstrin homology domain containing family A member 1	rL[p]sNPcIQR	Q9HB21-2	Phos	Q9HB21-2->[p]S308	Phos_isUniquetoGene	isUniquetoGene	1	16.5|10|3.5|9|6.5	6|9|8|2|5		-0.0659642	-0.764598	0.449434	0.91868		-0.098162	-1.38519	0.172851	0.80012		-0.0321978	-0.307154	0.761513	0.99384
[TUFM]	Elongation factor Tu mitochondrial	aEAGDNLGALVR	P49411	NonPhos	P49411->	NonPhos_isUniquetoGene	isUniquetoGene		0|9|45|12|24|14	1|2|3		-0.124778	-1.61516	0.111732	0.743665		-0.108698	-1.38494	0.172928	0.80012		0.0160804	0.200899	0.842619	0.994792
[TTN]	Isoform 12 of Titin | Isoform 13 of Titin | Isoform 11 of Titin | Isoform 2 of Titin	amIATSETHTELVIk	Q8WZ42-12;Q8WZ42-13;Q8WZ42-11;Q8WZ42-2	NonPhos	Q8WZ42-12->|Q8WZ42-13->|Q8WZ42-11->|Q8WZ42-2->	NonPhos_isUniquetoGene	isUniquetoGene		77|61.5|52|31|46.5|49.5	1|4|2		-0.133462	-2.43	0.0177974	0.446271		0.0874996	1.3832	0.173467	0.800659		0.220962	4.29972	5.96864e-05	0.142857
[TTN]	Isoform 3 of Titin | Isoform 12 of Titin	vTGLTENSDYQYR	Q8WZ42-3;Q8WZ42-12	NonPhos	Q8WZ42-3->|Q8WZ42-12->	NonPhos_isUniquetoGene	isUniquetoGene		36|35.5|11|16.5|24|22.5	5|8|10|11|6		-0.0189448	-0.306116	0.76176	0.976288		0.0807615	1.38333	0.173432	0.800659		0.0997064	1.78756	0.079825	0.88184
[CKMT2]	Creatine kinase S type mitochondrial	rEVENVAITALEGLk	P17540	NonPhos	P17540->	NonPhos_isUniquetoGene	isUniquetoGene		3|4.5|4|14|8|25	5|4|6|17|9|13		0.050395	0.287853	0.775595	0.9778		-0.229224	-1.38395	0.17324	0.800659		-0.279619	-1.48135	0.145401	0.950714
[AIFM1]	Isoform 3 of Apoptosis inducing factor 1 mitochondrial	kVETDHIVAAVGLEPNVELAk	O95831-3	NonPhos	O95831-3->	NonPhos_isUniquetoGene	isUniquetoGene		20|0|26|18.5|31|34.5	3|4|2|10|8		0.020368	0.272561	0.787229	0.979176		0.105085	1.38317	0.173475	0.800659		0.084717	1.17349	0.247741	0.972436
[ISOC2]	Isochorismatase domain containing protein 2	hNIAYFPQIVSVAAR	Q96AB3	NonPhos	Q96AB3->	NonPhos_isUniquetoGene	isUniquetoGene		0|26|22|28.5|12.5|11.5	4|8|7		-0.0673613	-1.09035	0.281308	0.865634		-0.102123	-1.38366	0.17333	0.800659		-0.034762	-0.570047	0.573527	0.980657
[TTN]	Isoform 11 of Titin | Isoform 3 of Titin | Isoform 12 of Titin | Isoform 13 of Titin | Isoform 2 of Titin	aVNEIGESEPSLPLnVVIQDDEVPPTIk	Q8WZ42-11;Q8WZ42-3;Q8WZ42-12;Q8WZ42-13;Q8WZ42-2	NonPhos	Q8WZ42-11->|Q8WZ42-3->|Q8WZ42-12->|Q8WZ42-13->|Q8WZ42-2->	NonPhos_isUniquetoGene	isUniquetoGene		49|29|0|41|41.5|45	7|5|3|1|4|6		-0.047701	-0.704431	0.485782	0.928127		-0.0776157	-1.38345	0.173394	0.800659		-0.0299147	-0.559588	0.580597	0.981939
[JPH2]	Junctophilin 2	gGFALSLLANAEAAAR	Q9BR39	NonPhos	Q9BR39->	NonPhos_isUniquetoGene	isUniquetoGene		23.5|12|22|22.5|17|9	6|8|7|9		0.106641	1.54788	0.127245	0.758499		0.0781777	1.38323	0.173459	0.800659		-0.0284629	-0.458123	0.650937	0.987518
[PPP1R2]	Protein phosphatase inhibitor 2	lHYNEGLNIk	P41236	NonPhos	P41236->	NonPhos_isUniquetoGene	isUniquetoGene		4|15.5|36|3.5|8|5	2|3|4		0.0579192	0.908416	0.369071	0.891866		0.0784808	1.3839	0.173257	0.800659		0.0205616	0.397669	0.694472	0.990133
[MYH2]	Myosin 2 |	tLEDQLSELk[p]skEEEQQR	Q9UKX2	Phos	Q9UKX2->[p]S1267|	Phos_isUniquetoGene	isUniquetoGene	1	19|13||75|12.5|16	3|1||2|6|5		0.114019	0.886758	0.380562	0.896299		0.15989	1.38324	0.173457	0.800659		0.0458709	0.332118	0.742818	0.991921
[TTN]	Isoform 3 of Titin | Isoform 12 of Titin | Isoform 2 of Titin | Isoform 13 of Titin | Isoform 11 of Titin	lLEGHEYVFR	Q8WZ42-3;Q8WZ42-12;Q8WZ42-2;Q8WZ42-13;Q8WZ42-11	NonPhos	Q8WZ42-3->|Q8WZ42-12->|Q8WZ42-2->|Q8WZ42-13->|Q8WZ42-11->	NonPhos_isUniquetoGene	isUniquetoGene		8|0|13.5|15|29|19	5|9|14|17|11		-0.182395	-1.90683	0.0612011	0.641519		-0.147454	-1.3838	0.173287	0.800659		0.0349413	0.291473	0.773314	0.99384
[PGM1]	Phosphoglucomutase 1 | Isoform 2 of Phosphoglucomutase 1 |	lVIGqNGILSTPAVScIIRk	P36871;P36871-2	NonPhos	P36871->|P36871-2->|	NonPhos_isUniquetoGene	isUniquetoGene		25|67|14|33||29	5|3|1||2		0.0896093	0.801384	0.42798	0.913093		0.129092	1.38354	0.173366	0.800659		0.0394828	0.305422	0.762812	0.99384
[OGDH]	|2 oxoglutarate dehydrogenase mitochondrial	vIPEDGPAAQNPENVk	Q02218	NonPhos	Q02218->	NonPhos_isUniquetoGene	isUniquetoGene		|56|53|9|49	|2|4|1		0.0302884	0.418235	0.678795	0.96106		-0.141507	-1.38292	0.173552	0.800899		-0.171796	-1.88181	0.0654717	0.865338
[NEB]	Isoform 2 of Nebulin | Isoform 3 of Nebulin	fDIkVDAIPLLAAk	P20929-2;P20929-3	NonPhos	P20929-2->|P20929-3->	NonPhos_isUniquetoGene	isUniquetoGene		6|15|5.5|7.5|8|12	13|9|10|18|12		-0.0270272	-0.612756	0.544213	0.943915		0.0673904	1.38265	0.173634	0.800979		0.0944176	1.87487	0.0664531	0.866587
[PRKACA]	cAMP dependent protein kinase catalytic subunit alpha |	gSEQESVkEFLAk	P17612	NonPhos	P17612->|	NonPhos_isUniquetoGene	isUniquetoGene		33.5|57.5|30||73	4|2|1|		0.0379311	0.743023	0.462278	0.923544		0.0741168	1.38239	0.173715	0.800979		0.0361858	1.05859	0.296809	0.976992
[MYBPC1]	Myosin binding protein C slow type | Isoform 10 of Myosin binding protein C slow type | Isoform 4 of Myosin binding protein C slow type | Isoform 7 of Myosin binding protein C slow type	fVVELADPkLEVk	Q00872;Q00872-10;Q00872-4;Q00872-7	NonPhos	Q00872->|Q00872-10->|Q00872-4->|Q00872-7->	NonPhos_isUniquetoGene	isUniquetoGene		6|9|7.5|7|11|15	19|18|28|25|29|27		-0.0932398	-1.46406	0.148909	0.773766		0.107374	1.37614	0.175662	0.801154		0.200614	2.67991	0.0095714	0.592357
[PDLIM3]	PDZ and LIM domain protein 3	[?p]s[?p]tPSSVSTVSTIcPGDLk	Q53GG5	Phos	Q53GG5->[?p]S148[?p]T149	Phos_isUniquetoGene	isUniquetoGene	1	27|11.5|6|16|29|26	22|24|21|27|19		-0.0954083	-1.33452	0.187871	0.812396		0.111153	1.37671	0.175481	0.801154		0.206562	2.61418	0.0113833	0.603878
[NEB]	Isoform 2 of Nebulin | Isoform 3 of Nebulin	eYRkDLEESIR	P20929-2;P20929-3	NonPhos	P20929-2->|P20929-3->	NonPhos_isUniquetoGene	isUniquetoGene		16.5|7|20|5|25|0	2|3		-0.0930663	-1.38005	0.173384	0.8		0.109087	1.37461	0.176133	0.801154		0.202153	2.51708	0.0146497	0.660798
[RAD23B]	UV excision repair protein RAD23 homolog B |	eQVIAALR	P54727	NonPhos	P54727->|	NonPhos_isUniquetoGene	isUniquetoGene		10.5|39|40|49|13|	2|3|1|		-0.0526157	-1.29662	0.200638	0.816702		0.0644858	1.3793	0.174674	0.801154		0.117102	2.41085	0.0191661	0.7
[EEF1A2]	Elongation factor 1 alpha 2	yYITIIDAPGHRDFIk	Q05639	NonPhos	Q05639->	NonPhos_isUniquetoGene	isUniquetoGene		9.5|7|7.5|29|13.5|17	4|2|5|8|11		0.0310539	0.637668	0.527987	0.93895		-0.0887302	-1.37154	0.177084	0.801154		-0.119784	-2.13852	0.036961	0.761858
[KIF5B]	Kinesin 1 heavy chain |	nTIQWLENELNR	P33176	NonPhos	P33176->|	NonPhos_isUniquetoGene	isUniquetoGene		26|42.5|36|38||24	2|4|3|1|		0.234861	3.06233	0.00316336	0.278947		0.0905915	1.37728	0.175304	0.801154		-0.14427	-2.00479	0.0500632	0.814787
[AK2]	Adenylate kinase 2 mitochondrial	lkATMDAGk	P54819	NonPhos	P54819->	NonPhos_isUniquetoGene	isUniquetoGene		17|71|0|6|1.5|12.5	3|2		0.0824776	0.600704	0.552149	0.944328		-0.1534	-1.38144	0.174009	0.801154		-0.235878	-1.99542	0.0511207	0.819205
[TTN]	Isoform 12 of Titin | Isoform 11 of Titin | Isoform 13 of Titin | Isoform 2 of Titin	vIEVFEAEEVEVFEkPk	Q8WZ42-12;Q8WZ42-11;Q8WZ42-13;Q8WZ42-2	NonPhos	Q8WZ42-12->|Q8WZ42-11->|Q8WZ42-13->|Q8WZ42-2->	NonPhos_isUniquetoGene	isUniquetoGene		14|15|13|9|15.5	37|51|45|66|64|68		0.0345206	0.290367	0.773684	0.9778		0.155513	1.37896	0.174781	0.801154		0.120993	1.88617	0.0648607	0.864412
[PTGR2]	Prostaglandin reductase 2 |	vVLNSRPGknGNPVAENFR	Q8N8N7	NonPhos	Q8N8N7->|	NonPhos_isUniquetoGene	isUniquetoGene		22.5||11|24|15.5|24.5	2||1		-0.186915	-3.13121	0.00258715	0.26875		-0.0891041	-1.37883	0.174822	0.801154		0.0978104	1.85634	0.0691164	0.871338
[TTN]	Isoform 3 of Titin | Isoform 12 of Titin | Isoform 6 of Titin | Isoform 13 of Titin | Isoform 2 of Titin	kAEAVATVVAAVDQAR	Q8WZ42-3;Q8WZ42-12;Q8WZ42-6;Q8WZ42-13;Q8WZ42-2	NonPhos	Q8WZ42-3->|Q8WZ42-12->|Q8WZ42-6->|Q8WZ42-13->|Q8WZ42-2->	NonPhos_isUniquetoGene	isUniquetoGene		5|8|6|4	18|15|17|21|22|16		-0.116699	-3.06553	0.0031344	0.278947		-0.0537446	-1.37742	0.175263	0.801154		0.0629548	1.79038	0.0793589	0.88184
[KPNA3]	Importin subunit alpha 4	aQNVTLEAILQNATSDNPVVQLSAVQAAR	O00505	NonPhos	O00505->	NonPhos_isUniquetoGene	isUniquetoGene		38|47|32|23|9|26	2|5|3|7		0.0569979	0.498037	0.621963	0.951087		-0.19115	-1.37156	0.177078	0.801154		-0.248148	-1.77924	0.0812121	0.88184
[TTN]	Isoform 3 of Titin | Isoform 12 of Titin | Isoform 11 of Titin | Isoform 13 of Titin | Isoform 2 of Titin |	aSFTNVTETqFIISGLTQNSQYEFR	Q8WZ42-3;Q8WZ42-12;Q8WZ42-11;Q8WZ42-13;Q8WZ42-2	NonPhos	Q8WZ42-3->|Q8WZ42-12->|Q8WZ42-11->|Q8WZ42-13->|Q8WZ42-2->|	NonPhos_isUniquetoGene	isUniquetoGene		45|13|50|43|75|	6|2|3|4|1|		0.0552943	0.694468	0.491953	0.930383		-0.0717065	-1.37238	0.176822	0.801154		-0.127001	-1.71392	0.0928057	0.895168
[HSPB6]	Heat shock protein beta 6	vVGEHVEVHAR	O14558	NonPhos	O14558->	NonPhos_isUniquetoGene	isUniquetoGene		11|5|3	78|83|94|125|162|135		-0.0171627	-0.169278	0.866817	0.989918		0.170678	1.37134	0.177146	0.801154		0.187841	1.70851	0.0938209	0.895541
[MYOZ1]	Myozenin 1	gGAAGTAGVGETGSGDqAGGEGk	Q9NP98	NonPhos	Q9NP98->	NonPhos_isUniquetoGene	isUniquetoGene		10.5|57|52.5|46|17|58	10|7|6|5|4		0.0772061	0.715854	0.478764	0.927016		-0.0893934	-1.37925	0.174691	0.801154		-0.1666	-1.70036	0.0953635	0.897393
[PLPP7]	|Inactive phospholipid phosphatase 7	aASWASAR	Q8NBV4	NonPhos	Q8NBV4->	NonPhos_isUniquetoGene	isUniquetoGene		|26|33|43|38|29	|2|1		-0.0334852	-0.641257	0.525659	0.938567		0.0682552	1.37733	0.17529	0.801154		0.10174	1.67412	0.100485	0.90836
[MYOM3]	Myomesin 3	qTSAVELEER	Q5VTT5	NonPhos	Q5VTT5->	NonPhos_isUniquetoGene	isUniquetoGene		33.5|15|55|9.5|11|23	2|6|5		-0.0371724	-0.34029	0.736111	0.972702		0.147063	1.37597	0.175714	0.801154		0.184235	1.65897	0.103536	0.909675
[NDUFS4]	NADH dehydrogenase ubiquinone iron sulfur protein 4 mitochondrial |	eDAVSFAEk	O43181	NonPhos	O43181->|	NonPhos_isUniquetoGene	isUniquetoGene		24|19|13|36|34|	3|		0.0222281	0.334317	0.740565	0.973667		-0.0996583	-1.3727	0.176725	0.801154		-0.121886	-1.65081	0.105221	0.909675
[H3F3A]	Histone H3.3 |	eIAQDFk	P84243	NonPhos	P84243->|	NonPhos_isUniquetoGene	isUniquetoGene		45.5|50|50.5||13|22.5	2||3		-0.0166516	-0.257494	0.798721	0.979805		0.0865336	1.37424	0.176248	0.801154		0.103185	1.59969	0.116257	0.926512
[TTN]	Isoform 11 of Titin | Isoform 12 of Titin | Isoform 13 of Titin | Isoform 2 of Titin	vFAENQAGLSDPRELLLPVLIk	Q8WZ42-11;Q8WZ42-12;Q8WZ42-13;Q8WZ42-2	NonPhos	Q8WZ42-11->|Q8WZ42-12->|Q8WZ42-13->|Q8WZ42-2->	NonPhos_isUniquetoGene	isUniquetoGene		24|24.5|28.5|15|16.5	7|8|4		-0.0278531	-0.384378	0.703491	0.964866		0.0910639	1.38183	0.173887	0.801154		0.118917	1.59235	0.117922	0.929191
[GOLGA3]	Isoform 3 of Golgin subfamily A member 3	qIEELqqEAR	Q08378-4	NonPhos	Q08378-4->	NonPhos_isUniquetoGene	isUniquetoGene		33.5|51|39|47.5|37	6|4|3|2		0.0698298	0.595948	0.555288	0.944729		-0.118148	-1.37204	0.176928	0.801154		-0.187978	-1.53236	0.132208	0.947462
[RNF123]	E3 ubiquitin protein ligase RNF123 |	vTGIVQEk	Q5XPI4	NonPhos	Q5XPI4->|	NonPhos_isUniquetoGene	isUniquetoGene		69|62|65.5||54	2|1||3		0.0112961	0.27603	0.784592	0.978492		-0.0611313	-1.37498	0.17602	0.801154		-0.0724274	-1.51452	0.136717	0.947462
[CS]	Citrate synthase mitochondrial	vVPGYGHAVLR	O75390	NonPhos	O75390->	NonPhos_isUniquetoGene	isUniquetoGene		7.5|31|4.5|23|26|13	4|2|6|3		0.0205964	0.210312	0.834985	0.984339		-0.117932	-1.37733	0.175291	0.801154		-0.138529	-1.42005	0.16263	0.961145
[CA2]	Carbonic anhydrase 2	hNGPEHWHkDFPIAk	P00918	NonPhos	P00918->	NonPhos_isUniquetoGene	isUniquetoGene		7|9|0|17|39|26	5|9|6|8		0.0211436	0.180245	0.858279	0.988598		-0.164812	-1.37823	0.175008	0.801154		-0.185955	-1.42342	0.161639	0.961145
[DLAT]	Dihydrolipoyllysine residue acetyltransferase component of pyruvate dehydrogenase complex mitochondrial	vVDGAVGAQWLAEFR	P10515	NonPhos	P10515->	NonPhos_isUniquetoGene	isUniquetoGene		21|25|29.5|29|24	8|11|10|12|14|13		0.0200745	0.396436	0.694658	0.962764		-0.0584222	-1.37414	0.176279	0.801154		-0.0784967	-1.41415	0.164373	0.961812
[SNRPD2]	Small nuclear ribonucleoprotein Sm D2 |	sEMTPEELQkREEEEFNTGPLSVLTQSVk	P62316	NonPhos	P62316->|	NonPhos_isUniquetoGene	isUniquetoGene		33||100|24|6.5	1||2		0.0546451	0.406906	0.687019	0.961144		0.192452	1.37768	0.17518	0.801154		0.137807	1.36968	0.177879	0.963343
[SUCLA2]	Isoform 2 of Succinyl CoA ligase ADP forming subunit beta mitochondrial	icNQVLVcER	Q9P2R7-2	NonPhos	Q9P2R7-2->	NonPhos_isUniquetoGene	isUniquetoGene		14.5|0|3|7|51	2|4|5|1		-0.0112212	-0.167944	0.867848	0.989918		-0.10878	-1.37606	0.175685	0.801154		-0.0975589	-1.3675	0.178564	0.963343
[GSPT1]	|Isoform 2 of Eukaryotic peptide chain release factor GTP binding subunit ERF3A	tFDAQIVIIEHk	P15170-2	NonPhos	P15170-2->	NonPhos_isUniquetoGene	isUniquetoGene		|71|50.5|50|44|35	|1|2		-0.00294575	-0.0472876	0.962601	0.997909		-0.0928267	-1.37962	0.174576	0.801154		-0.089881	-1.36929	0.178002	0.963343
[HSP90AA1]	Heat shock protein HSP 90 alpha |	lGIHEDSQNR	P07900	NonPhos	P07900->|	NonPhos_isUniquetoGene	isUniquetoGene		12||49.5|10|11|18.5	3||2|7|8		-0.0103082	-0.151741	0.880488	0.991157		-0.119325	-1.37129	0.177161	0.801154		-0.109017	-1.32771	0.191397	0.968021
[ACTN2]	Alpha actinin 2 |	nVNIQNFHTSWkDGLGLcALIHR	P35609	NonPhos	P35609->|	NonPhos_isUniquetoGene	isUniquetoGene		24||49|51|36	1||3		0.0320146	0.310213	0.758677	0.97613		0.186349	1.37419	0.176264	0.801154		0.154335	1.25989	0.21485	0.969658
[STIM1]	Stromal interaction molecule 1	qkYAEEELEQVR	Q13586	NonPhos	Q13586->	NonPhos_isUniquetoGene	isUniquetoGene		19|41|0|7|4.5|33	3|4|1		0.00358554	0.0563903	0.955417	0.997821		0.0957649	1.37774	0.17516	0.801154		0.0921793	1.28502	0.205931	0.969658
[TTN]	Isoform 3 of Titin | Isoform 12 of Titin | Isoform 6 of Titin | Isoform 13 of Titin | Isoform 11 of Titin | Isoform 2 of Titin	rAPEPRPEFHVHEPGkLQFEVQk	Q8WZ42-3;Q8WZ42-12;Q8WZ42-6;Q8WZ42-13;Q8WZ42-11;Q8WZ42-2	NonPhos	Q8WZ42-3->|Q8WZ42-12->|Q8WZ42-6->|Q8WZ42-13->|Q8WZ42-11->|Q8WZ42-2->	NonPhos_isUniquetoGene	isUniquetoGene		54|22|25.5|12|27.5	3|1|4|2		0.00139945	0.0197148	0.984418	0.99945		0.0963792	1.37367	0.176425	0.801154		0.0949798	1.26158	0.214243	0.969658
[PDIA6]	Isoform 3 of Protein disulfide isomerase A6	iFQkGESPVDYDGGR	Q15084-3	NonPhos	Q15084-3->	NonPhos_isUniquetoGene	isUniquetoGene		2|44|7|8|12|19	4|3|2		0.108853	2.77088	0.00722155	0.337563		0.0583898	1.37744	0.175257	0.801154		-0.0504628	-1.18669	0.242484	0.972436
[PPP1R12A]	Isoform 5 of Protein phosphatase 1 regulatory subunit 12A	sLLEMEkR	O14974-5	NonPhos	O14974-5->	NonPhos_isUniquetoGene	isUniquetoGene		61|30.5|54|44|65|52	1|2		0.0206371	0.386678	0.701801	0.964416		0.0846449	1.3763	0.17561	0.801154		0.0640078	1.18094	0.244756	0.972436
[MYBPC1]	Isoform 4 of Myosin binding protein C slow type | Myosin binding protein C slow type | Isoform 10 of Myosin binding protein C slow type | Isoform 7 of Myosin binding protein C slow type |	vFSEnmcGLSEDATMTk	Q00872-4;Q00872;Q00872-10;Q00872-7	NonPhos	Q00872-4->|Q00872->|Q00872-10->|Q00872-7->|	NonPhos_isUniquetoGene	isUniquetoGene		0||85|19|56.5	2|1||3		-0.00440279	-0.0396887	0.968625	0.999002		-0.135902	-1.3727	0.176724	0.801154		-0.1315	-1.16345	0.251788	0.97262
[TTN]	Isoform 11 of Titin | Isoform 12 of Titin | Isoform 13 of Titin | Isoform 2 of Titin	aEDPVFLPSPPSkPk	Q8WZ42-11;Q8WZ42-12;Q8WZ42-13;Q8WZ42-2	NonPhos	Q8WZ42-11->|Q8WZ42-12->|Q8WZ42-13->|Q8WZ42-2->	NonPhos_isUniquetoGene	isUniquetoGene		14|8.5|12|8|11	28|16|29|46|39|45		-0.00451972	-0.139714	0.889903	0.991688		-0.0378565	-1.38174	0.173915	0.801154		-0.0333368	-1.15838	0.253838	0.972721
[PPHLN1]	|Isoform 5 of Periphilin 1	dNTFFRE[p]sPVGR	Q8NEY8-5	Phos	Q8NEY8-5->[p]S85	Phos_isUniquetoGene	isUniquetoGene	1	|23|0|34|45|40	|2|1|5|3		-0.0200095	-0.180602	0.858002	0.988598		-0.148873	-1.37638	0.175583	0.801154		-0.128864	-1.12066	0.26954	0.975156
[OLA1]	Obg like ATPase 1	lQELSAEER	Q9NTK5	NonPhos	Q9NTK5->	NonPhos_isUniquetoGene	isUniquetoGene		13|16.5|21|32|14.5	2|1|5|4		-0.0979583	-2.29672	0.0248181	0.504926		-0.0608951	-1.37585	0.17575	0.801154		0.0370632	0.868093	0.391794	0.976992
[NEB]	Isoform 2 of Nebulin | Isoform 3 of Nebulin | Isoform 4 of Nebulin |	tTIHVMPDTPDILLSR	P20929-2;P20929-3;P20929-4	NonPhos	P20929-2->|P20929-3->|P20929-4->|	NonPhos_isUniquetoGene	isUniquetoGene		42|64||20|4.5|6.5	5|1||7|10		-0.184656	-2.04655	0.0448116	0.590853		-0.108627	-1.37349	0.176479	0.801154		0.0760287	0.765901	0.449737	0.976992
[TTN]	Isoform 11 of Titin | Isoform 3 of Titin | Isoform 12 of Titin | Isoform 13 of Titin | Isoform 2 of Titin	snGGSPIQGYIIEk	Q8WZ42-11;Q8WZ42-3;Q8WZ42-12;Q8WZ42-13;Q8WZ42-2	NonPhos	Q8WZ42-11->|Q8WZ42-3->|Q8WZ42-12->|Q8WZ42-13->|Q8WZ42-2->	NonPhos_isUniquetoGene	isUniquetoGene		11.5|31.5|14.5|29|0|27	4|6|8|9|5		-0.0624969	-0.814388	0.420564	0.909883		-0.103568	-1.37509	0.175986	0.801154		-0.0410708	-1.00723	0.320741	0.976992
[TTN]	Isoform 11 of Titin | Isoform 12 of Titin | Isoform 13 of Titin | Isoform 2 of Titin |	lRVSAVNAAGEGPPGETQPVTVAEPQEPPAVELDVSVk	Q8WZ42-11;Q8WZ42-12;Q8WZ42-13;Q8WZ42-2	NonPhos	Q8WZ42-11->|Q8WZ42-12->|Q8WZ42-13->|Q8WZ42-2->|	NonPhos_isUniquetoGene	isUniquetoGene		4||17|6|15.5|26	1||2|3		0.112707	0.812516	0.421624	0.909927		0.226809	1.37693	0.175412	0.801154		0.114103	0.89973	0.374868	0.976992
[PHKG1]	Phosphorylase b kinase gamma catalytic chain skeletal muscle/heart isoform	aLLEVIcTLHk	Q16816	NonPhos	Q16816->	NonPhos_isUniquetoGene	isUniquetoGene		6.5|0|35|13|62	4|5|3|1		0.105993	0.77609	0.44267	0.91868		0.210341	1.38154	0.17398	0.801154		0.104348	0.754456	0.456534	0.976992
[RDX]	Radixin	iALLEEAkk	P35241	NonPhos	P35241->	NonPhos_isUniquetoGene	isUniquetoGene		5.5|31|41.5|38.5|41|27	4|3|2		0.0402638	0.774158	0.443801	0.91868		0.0825184	1.37389	0.176356	0.801154		0.0422546	0.804318	0.427416	0.976992
[APOA4]	Apolipoprotein A IV	iDQNVEELkGR	P06727	NonPhos	P06727->	NonPhos_isUniquetoGene	isUniquetoGene		22|40|38|4.5|13|9.5	3|2|5|4		0.125877	0.71983	0.476329	0.927016		0.233885	1.37693	0.175414	0.801154		0.108008	0.875194	0.387941	0.976992
[ETFDH]	Electron transfer flavoprotein ubiquinone oxidoreductase mitochondrial |	aAQIGAHTLSGAcLDPGAFk	Q16134	NonPhos	Q16134->|	NonPhos_isUniquetoGene	isUniquetoGene		40||33|71|83|25	1||2|3		-0.0478399	-0.554494	0.58307	0.946826		-0.12578	-1.37597	0.175713	0.801154		-0.0779398	-0.904507	0.372343	0.976992
[OBSCN]	|Isoform 5 of Obscurin | Isoform 3 of Obscurin	eQLVHNEVR	Q5VST9-6;Q5VST9-3	NonPhos	Q5VST9-6->|Q5VST9-3->	NonPhos_isUniquetoGene	isUniquetoGene		|2.5|4|27|19|13	|2|7|11|9		-0.0443432	-0.564878	0.576046	0.946826		-0.10532	-1.37768	0.175181	0.801154		-0.0609765	-0.863153	0.394498	0.976992
[CYP2W1]	Cytochrome P450 2W1 |	[p]sLMELSER	Q8TAV3	Phos	Q8TAV3->[p]S55|	Phos_isUniquetoGene	isUniquetoGene	1	44|13|24|17.5|26.5|	1|2|3|		-0.0553375	-0.539256	0.593457	0.947728		-0.154592	-1.37525	0.175935	0.801154		-0.0992542	-1.0166	0.316281	0.976992
[GBAS]	Protein NipSnap homolog 2	lQFHNVkPEcLEAYNk	O75323	NonPhos	O75323->	NonPhos_isUniquetoGene	isUniquetoGene		9|11.5|16.5|19|15	8|7|10|11|6		-0.0416259	-0.481604	0.633489	0.953211		-0.12562	-1.37793	0.1751	0.801154		-0.0839938	-0.871821	0.389766	0.976992
[SLC27A1]	Long chain fatty acid transport protein 1	fcSGDLGPEGILPDTHLLDPLLk	Q6PCB7	NonPhos	Q6PCB7->	NonPhos_isUniquetoGene	isUniquetoGene		19|24|20|26|23|82	3|4|1		0.0511502	0.467702	0.643314	0.956152		0.129171	1.37402	0.176314	0.801154		0.0780208	0.804256	0.42745	0.976992
[NEB]	Isoform 2 of Nebulin | Isoform 3 of Nebulin	gIGWVPIDSLEVVR	P20929-2;P20929-3	NonPhos	P20929-2->|P20929-3->	NonPhos_isUniquetoGene	isUniquetoGene		31|1.5|25|15|14|11	15|4|12|13|8|9		0.0219037	0.449505	0.656267	0.957091		0.0689788	1.37698	0.1754	0.801154		0.0470752	0.964308	0.341735	0.976992
[SDR39U1]	Isoform 2 of Epimerase family protein SDR39U1	aIMLLEGQk	Q9NRG7-2	NonPhos	Q9NRG7-2->	NonPhos_isUniquetoGene	isUniquetoGene		10|26|47|56|29|38.5	2|1|3|4		-0.0450056	-0.407583	0.686526	0.961144		-0.140767	-1.37248	0.176791	0.801154		-0.0957617	-0.837054	0.408887	0.976992
[MSN]	Moesin |	kTQEQLALEMAELTAR	P26038	NonPhos	P26038->|	NonPhos_isUniquetoGene	isUniquetoGene		10.5|33|0||69	2|5|4||1		-0.0199934	-0.340651	0.735846	0.972608		-0.0759593	-1.38107	0.174124	0.801154		-0.0559659	-1.02734	0.311212	0.976992
[LRPPRC]	|Leucine rich PPR motif containing protein mitochondrial	nTkLDDLFLkR	P42704	NonPhos	P42704->	NonPhos_isUniquetoGene	isUniquetoGene		|13|11|17.5|10|50.5	|1|3|2|4		0.0202201	0.295301	0.769969	0.977416		0.102821	1.38112	0.174108	0.801154		0.0826009	1.07045	0.291469	0.976992
[HBB]	Hemoglobin subunit beta	fFESFGDLSTPDAVMGNPkVk	P68871	NonPhos	P68871->	NonPhos_isUniquetoGene	isUniquetoGene		5|3.5|15.5|11|10|5.5	9|8|10|13|6		-0.066227	-0.262748	0.794708	0.97942		-0.334396	-1.37554	0.175848	0.801154		-0.268169	-0.933723	0.357187	0.976992
[FLNC]	Isoform 2 of Filamin C	sPFRVGVTEGcDPTR	Q14315-2	NonPhos	Q14315-2->	NonPhos_isUniquetoGene	isUniquetoGene		18.5|10.5|38.5|13|20|34	4|2|3		-0.0331469	-0.256935	0.799151	0.979966		-0.147204	-1.37897	0.174778	0.801154		-0.114057	-0.826081	0.415032	0.976992
[GPT]	Alanine aminotransferase 1	vLTLDGMNPR	P24298	NonPhos	P24298->	NonPhos_isUniquetoGene	isUniquetoGene		13|55|55.5|63|54|26	3|2|5|4		-0.0173077	-0.255279	0.800414	0.980224		-0.0929584	-1.37363	0.176436	0.801154		-0.0756507	-1.05097	0.30027	0.976992
[NEB]	Isoform 2 of Nebulin | Isoform 3 of Nebulin |	nYkAEYEEDRGk	P20929-2;P20929-3	NonPhos	P20929-2->|P20929-3->|	NonPhos_isUniquetoGene	isUniquetoGene		34||19|25|4.5	1||2|3|4		-0.0145364	-0.221184	0.82658	0.982664		-0.100955	-1.38008	0.174432	0.801154		-0.0864182	-1.02811	0.310854	0.976992
[GALK1]	Galactokinase	gHALLIDcR	P51570	NonPhos	P51570->	NonPhos_isUniquetoGene	isUniquetoGene		42|33|45|51|38|28	3|2		0.0209612	0.207222	0.837371	0.984339		0.131189	1.37326	0.176553	0.801154		0.110227	1.08033	0.287058	0.976992
[C3]	Complement C3	lMNIFLk	P01024	NonPhos	P01024->	NonPhos_isUniquetoGene	isUniquetoGene		6.5|16|26.5|46|30|26	4|3|2		-0.0358311	-0.190664	0.850182	0.986983		-0.2313	-1.37855	0.174907	0.801154		-0.195469	-0.957715	0.345026	0.976992
[CKMT2]	Creatine kinase S type mitochondrial	lFPPSADYPDLRk	P17540	NonPhos	P17540->	NonPhos_isUniquetoGene	isUniquetoGene		14|17|13.5|29.5	22|29|28|34|37		-0.0181357	-0.166666	0.868855	0.989918		-0.141177	-1.37862	0.174887	0.801154		-0.123041	-1.05461	0.298611	0.976992
[NEB]	Isoform 3 of Nebulin | Isoform 2 of Nebulin |	vkLNQENFSSVLYkENVGk	P20929-3;P20929-2	NonPhos	P20929-3->|P20929-2->|	NonPhos_isUniquetoGene	isUniquetoGene		30|23||40.5|15	5|1||2		-0.00918156	-0.0575762	0.954485	0.997666		-0.233061	-1.37282	0.176689	0.801154		-0.223879	-1.04156	0.304589	0.976992
[GPX3]	Glutathione peroxidase 3 |	fLVGPDGIPIMR	P22352	NonPhos	P22352->|	NonPhos_isUniquetoGene	isUniquetoGene		21|25.5||24.5|47.5|27	5|4|		0.208406	2.12852	0.0371033	0.557295		0.12617	1.37415	0.176276	0.801154		-0.0822352	-0.716332	0.47955	0.978281
[HNRNPA2B1]	Heterogeneous nuclear ribonucleoproteins A2/B1 |	gFGFVTFDDHDPVDk	P22626	NonPhos	P22626->|	NonPhos_isUniquetoGene	isUniquetoGene		65|7|5||37	1|2|		-0.0422293	-0.806984	0.424772	0.911631		-0.0845734	-1.37719	0.175333	0.801154		-0.0423441	-0.728036	0.472397	0.978281
[ATP5C1]	Isoform Heart of ATP synthase subunit gamma mitochondrial	tHSDQFLVAFk	P36542-2	NonPhos	P36542-2->	NonPhos_isUniquetoGene	isUniquetoGene		8.5|11.5|8|23|9|31	8|5|11|9		-0.0628034	-0.535125	0.596275	0.948432		-0.150253	-1.37985	0.174504	0.801154		-0.0874495	-0.718372	0.47829	0.978281
[TOM1]	Target of Myb protein 1	aADRLPNL[?p]s[?p]sPSAEGPPGPPSGPAPR	O60784	Phos	O60784->[?p]S461[?p]S462	Phos_isUniquetoGene	isUniquetoGene	1	1|3.5|7|3|2|1.5	3|8|11|4|2		0.0955452	0.367636	0.71582	0.966403		0.291579	1.3738	0.176383	0.801154		0.196034	0.719979	0.477309	0.978281
[NEB]	Isoform 2 of Nebulin | Isoform 3 of Nebulin | Isoform 4 of Nebulin	tNPG[p]sVFDYDPAEDNIQSR	P20929-2;P20929-3;P20929-4	Phos	P20929-2->[p]S8363|P20929-3->[p]S8363|P20929-4->[p]S6507	Phos_isUniquetoGene	isUniquetoGene	1	30|7|18|16.5|10.5|11	4|29|8|10|6		-0.266958	-1.76623	0.0824633	0.694591		-0.172583	-1.38141	0.174017	0.801154		0.0943756	0.685024	0.498911	0.978529
[STIP1]	Stress induced phosphoprotein 1	aAALEAMkDYTk	P31948	NonPhos	P31948->	NonPhos_isUniquetoGene	isUniquetoGene		23|31|12|32|53|44	3|4|2		0.0918087	2.04678	0.0447886	0.590853		0.0652994	1.37339	0.176511	0.801154		-0.0265093	-0.67869	0.502881	0.978722
[RPL11]	Isoform 2 of 60S ribosomal protein L11 |	kLcLNIcVGESGDR	P62913-2	NonPhos	P62913-2->|	NonPhos_isUniquetoGene	isUniquetoGene		59|37|21.5||11	3|2|4||1		-0.109237	-1.96547	0.0538003	0.620459		-0.076257	-1.38107	0.174126	0.801154		0.0329798	0.650815	0.520548	0.978858
[TTN]	|Isoform 3 of Titin | Isoform 12 of Titin | Isoform 13 of Titin | Isoform 2 of Titin	dGLPLkQTTR	Q8WZ42-3;Q8WZ42-12;Q8WZ42-13;Q8WZ42-2	NonPhos	Q8WZ42-3->|Q8WZ42-12->|Q8WZ42-13->|Q8WZ42-2->	NonPhos_isUniquetoGene	isUniquetoGene		|49|4|15|32.5|11	|1|5|2		-0.101058	-1.90868	0.0609503	0.640723		-0.0728111	-1.37383	0.176374	0.801154		0.0282467	0.652497	0.519473	0.978858
[SBDS]	|Ribosome maturation protein SBDS	fILPVNEGkk	Q9Y3A5	NonPhos	Q9Y3A5->	NonPhos_isUniquetoGene	isUniquetoGene		|42|22.5|29|76	|2|4|1		0.0369328	0.741132	0.463414	0.923544		0.0678639	1.38017	0.174406	0.801154		0.0309311	0.664955	0.511535	0.978858
[NEB]	Isoform 2 of Nebulin | Isoform 4 of Nebulin | Isoform 3 of Nebulin |	kAYALQSDVEYkADYNSWMk	P20929-2;P20929-4;P20929-3	NonPhos	P20929-2->|P20929-4->|P20929-3->|	NonPhos_isUniquetoGene	isUniquetoGene		10||20|42.5|0|35	1||6|2		0.0722594	0.733806	0.467825	0.926834		0.13661	1.37871	0.174859	0.801154		0.0643509	0.619341	0.540843	0.979137
[MYOM2]	Myomesin 2	dADPLVTGAPGAPMDLQcHDANR	P54296	NonPhos	P54296->	NonPhos_isUniquetoGene	isUniquetoGene		0|8|16|6|9	7|4|6|12|11		-0.169465	-1.76637	0.0824395	0.694591		-0.109089	-1.3774	0.175268	0.801154		0.0603759	0.599059	0.554163	0.98009
[ACADVL]	Isoform 2 of Very long chain specific acyl CoA dehydrogenase mitochondrial	aSNTAEVFFDGVR	P49748-2	NonPhos	P49748-2->	NonPhos_isUniquetoGene	isUniquetoGene		18.5|53.5|22.5|56|30|16	6|2|4|9|7|8		-0.0390995	-0.477574	0.636317	0.95371		-0.0841066	-1.37422	0.176254	0.801154		-0.0450072	-0.551234	0.58626	0.982047
[HK1]	Isoform 4 of Hexokinase 1	aSGVEGADVVk	P19367-4	NonPhos	P19367-4->	NonPhos_isUniquetoGene	isUniquetoGene		47|39|41.5|24|16|25	3|2|5|4		0.0513302	0.758182	0.453235	0.919546		0.0874788	1.3772	0.17533	0.801154		0.0361486	0.510805	0.613988	0.98313
[NEB]	Isoform 2 of Nebulin | Isoform 3 of Nebulin |	tQIHImPDTPDIVLAk	P20929-2;P20929-3	NonPhos	P20929-2->|P20929-3->|	NonPhos_isUniquetoGene	isUniquetoGene		14||17|25	1||9|3		-0.0947549	-1.80654	0.075831	0.676019		-0.0746207	-1.37959	0.174585	0.801154		0.0201342	0.483062	0.633302	0.984739
[HK1]	Isoform 4 of Hexokinase 1	rTPDGTENGDFLALDLGGTNFR	P19367-4	NonPhos	P19367-4->	NonPhos_isUniquetoGene	isUniquetoGene		18|17|10|22|34|24.5	2|4|3|5		0.0834919	1.07455	0.2883	0.869476		0.120276	1.37475	0.17609	0.801154		0.0367843	0.482792	0.633492	0.984739
[OBSCN]	Isoform 3 of Obscurin | Isoform 5 of Obscurin	kGSLQLFPcAk	Q5VST9-3;Q5VST9-6	NonPhos	Q5VST9-3->|Q5VST9-6->	NonPhos_isUniquetoGene	isUniquetoGene		0|42|27|9|10|13.5	1|5|6		0.0670797	1.04854	0.300063	0.875155		0.105972	1.37426	0.176243	0.801154		0.0388926	0.479806	0.63559	0.984739
[CS]	Citrate synthase mitochondrial	eGSGIGAIDSNLDWSHNFTNMLGYTDHQFTELTR	O75390	NonPhos	O75390->	NonPhos_isUniquetoGene	isUniquetoGene		18.5|6|2|3|4|5	4|5|3		0.23389	1.57483	0.120822	0.755501		0.161259	1.37136	0.177142	0.801154		-0.0726316	-0.470379	0.642241	0.985607
[IFIT2]	Interferon induced protein with tetratricopeptide repeats 2	lVEEALEk	P09913	NonPhos	P09913->	NonPhos_isUniquetoGene	isUniquetoGene		25|35|13|48|35.5|39	2|3		-0.45565	-1.98168	0.0518974	0.615914		-0.366201	-1.37841	0.174954	0.801154		0.0894488	0.419108	0.678894	0.98917
[SVIL]	Supervillin |	lIPFSPAVNTSVSTVASTVAPMYAGDLR	O95425	NonPhos	O95425->|	NonPhos_isUniquetoGene	isUniquetoGene		12|46|49|25|	1|2|		0.241178	1.89147	0.0632752	0.64795		0.193816	1.37798	0.175085	0.801154		-0.0473621	-0.409277	0.686009	0.989399
[TTN]	Isoform 3 of Titin | Isoform 12 of Titin	cEVSkDVPVk	Q8WZ42-3;Q8WZ42-12	NonPhos	Q8WZ42-3->|Q8WZ42-12->	NonPhos_isUniquetoGene	isUniquetoGene		9|4|12|3|6.5|7.5	3|5|12|10		-0.0784682	-1.53812	0.129628	0.759754		-0.0574066	-1.38151	0.173988	0.801154		0.0210617	0.398148	0.694117	0.990133
[MYLPF]	Myosin regulatory light chain 2 skeletal muscle isoform |	lkGADPEDVITGAFkVLDPEGk	Q96A32	NonPhos	Q96A32->|	NonPhos_isUniquetoGene	isUniquetoGene		21.5|20||12.5|28|34.5	4|1||2|3		0.164956	1.13326	0.262929	0.854141		0.223568	1.37968	0.174559	0.801154		0.0586126	0.336714	0.739375	0.991644
[TTN]	Isoform 11 of Titin | Isoform 12 of Titin | Isoform 13 of Titin | Isoform 2 of Titin |	gTPPFkVNWFR	Q8WZ42-11;Q8WZ42-12;Q8WZ42-13;Q8WZ42-2	NonPhos	Q8WZ42-11->|Q8WZ42-12->|Q8WZ42-13->|Q8WZ42-2->|	NonPhos_isUniquetoGene	isUniquetoGene		18|33|42|38|46|	4|1|3|2|		0.101774	1.0224	0.312242	0.877827		0.144475	1.37293	0.176653	0.801154		0.0427015	0.32955	0.744734	0.992472
[APOE]	Apolipoprotein E	lkSWFEPLVEDMQR	P02649	NonPhos	P02649->	NonPhos_isUniquetoGene	isUniquetoGene		48|21|29|19|14|17	3|2		0.182169	1.19038	0.239759	0.843412		0.229892	1.37523	0.175943	0.801154		0.0477233	0.307038	0.761601	0.99384
[TNNI2]	Troponin I fast skeletal muscle	sVMLqIAATELEkEESR	P48788	NonPhos	P48788->	NonPhos_isUniquetoGene	isUniquetoGene		59|6|44|23|15|67	3|1|2		-0.0866532	-1.13381	0.262696	0.854141		-0.110916	-1.37385	0.17637	0.801154		-0.0242623	-0.310396	0.759075	0.99384
[SNRPD3]	Isoform 2 of Small nuclear ribonucleoprotein Sm D3	vAQLEQVYIR	P62318-2	NonPhos	P62318-2->	NonPhos_isUniquetoGene	isUniquetoGene		35|49.5|64|35.5|51.5|55	1|2|3		0.0501622	1.13541	0.262027	0.854141		0.064546	1.37507	0.17599	0.801154		0.0143838	0.291055	0.77363	0.99384
[TTN]	Isoform 12 of Titin | Isoform 11 of Titin | Isoform 13 of Titin | Isoform 2 of Titin	kVDPSYLMLPGESAR	Q8WZ42-12;Q8WZ42-11;Q8WZ42-13;Q8WZ42-2	NonPhos	Q8WZ42-12->|Q8WZ42-11->|Q8WZ42-13->|Q8WZ42-2->	NonPhos_isUniquetoGene	isUniquetoGene		20|17.5|0|10|13.5	8|2|3|6		0.06231	0.991407	0.327086	0.881297		0.0831972	1.37973	0.174543	0.801154		0.0208872	0.303483	0.764267	0.99384
[NEB]	Isoform 3 of Nebulin | Isoform 2 of Nebulin |	vLYkQNWEDTkDk	P20929-3;P20929-2	NonPhos	P20929-3->|P20929-2->|	NonPhos_isUniquetoGene	isUniquetoGene		21|37|35||18	3|1|		0.10684	1.43274	0.157681	0.783664		0.0862626	1.37144	0.177115	0.801154		-0.020577	-0.274149	0.786442	0.994622
[PREP]	Prolyl endopeptidase	tFPLDVGSIVGYSGQkk	P48147	NonPhos	P48147->	NonPhos_isUniquetoGene	isUniquetoGene		54|32.5|61.5|34.5|20|19	1|2|4|3		0.110087	1.86739	0.0666384	0.658744		0.0981542	1.37565	0.175814	0.801154		-0.0119326	-0.188869	0.851913	0.994792
[PLIN4]	|Perilipin 4	gTVQTGVDTTk	Q96Q06	NonPhos	Q96Q06->	NonPhos_isUniquetoGene	isUniquetoGene		|22|8|15|53	|7|5|1|2		0.247399	1.61894	0.110907	0.74215		0.206325	1.37245	0.176798	0.801154		-0.0410741	-0.263014	0.794908	0.994792
[KLHL41]	Kelch like protein 41	yLYSASIDLNDGNVQDIFALASR	O60662	NonPhos	O60662->	NonPhos_isUniquetoGene	isUniquetoGene		50|31|38|30.5|33|49	3|1|6|4|5		-0.113874	-1.27312	0.208864	0.824377		-0.135771	-1.38123	0.174075	0.801154		-0.0218967	-0.213615	0.832781	0.994792
[TTN]	Isoform 3 of Titin | Isoform 12 of Titin | Isoform 11 of Titin | Isoform 13 of Titin | Isoform 2 of Titin	gkPAPSVSWk	Q8WZ42-3;Q8WZ42-12;Q8WZ42-11;Q8WZ42-13;Q8WZ42-2	NonPhos	Q8WZ42-3->|Q8WZ42-12->|Q8WZ42-11->|Q8WZ42-13->|Q8WZ42-2->	NonPhos_isUniquetoGene	isUniquetoGene		34.5|13|34|36|31.5	4|5|1|11|3|6		-0.0877177	-1.13222	0.263363	0.854141		-0.100143	-1.37137	0.177137	0.801154		-0.0124254	-0.212023	0.834008	0.994792
[CROCC]	Rootletin	aP[p]sPAPRPVPG[p]sPAR	Q5TZA2	Phos	Q5TZA2->[p]S1451[p]S1460	Phos_isUniquetoGene	isUniquetoGene	2	17|29|54|25|30.5	3|1|2|4		0.176052	0.955969	0.344629	0.884297		0.217604	1.37343	0.176497	0.801154		0.0415515	0.208737	0.836554	0.994792
[CKM]	Creatine kinase M type	lSVEALnSLTGEFk	P06732	NonPhos	P06732->	NonPhos_isUniquetoGene	isUniquetoGene		13|21|27|18|10|17	31|21|32|25|29		0.0324373	0.794394	0.432008	0.91559		0.0413765	1.37949	0.174616	0.801154		0.00893918	0.219199	0.828488	0.994792
[HNRNPL]	Heterogeneous nuclear ribonucleoprotein L |	yYGGGSEGGRAPk	P14866	NonPhos	P14866->|	NonPhos_isUniquetoGene	isUniquetoGene		21|5|6|28|	3|2|5|		0.103544	1.62816	0.108922	0.736803		0.0922209	1.37158	0.17707	0.801154		-0.0113227	-0.165727	0.869874	0.997608
[RPS7]	40S ribosomal protein S7	aIIIFVPVPQLk	P62081	NonPhos	P62081->	NonPhos_isUniquetoGene	isUniquetoGene		7|0|5|2.5|26|6	5|3|4		0.090996	1.68028	0.0982138	0.723408		0.0844076	1.37192	0.176965	0.801154		-0.00658833	-0.136525	0.892666	0.997844
[MYH2]	Myosin 2 |	kkLETDISqMqGEMEDILQEAR	Q9UKX2	NonPhos	Q9UKX2->|	NonPhos_isUniquetoGene	isUniquetoGene		60|52||44|27	1|3|		0.0945644	1.07481	0.288184	0.869476		0.108184	1.3723	0.176846	0.801154		0.0136192	0.145821	0.8854	0.997844
[ATP5J]	ATP synthase coupling factor 6 mitochondrial	rQTSGGPVDASSEYQQELER	P18859	NonPhos	P18859->	NonPhos_isUniquetoGene	isUniquetoGene		0|19.5|8|15|20	3|2|4|7|17		-0.195409	-1.06897	0.290799	0.870297		-0.218998	-1.3818	0.173898	0.801154		-0.0235888	-0.127694	0.899564	0.997985
[SYNPO2L]	Synaptopodin 2 like protein |	tGILQEAR	Q9H987	NonPhos	Q9H987->|	NonPhos_isUniquetoGene	isUniquetoGene		41|0||61	2|1|		0.0696735	0.980769	0.33228	0.881301		0.0774632	1.37638	0.175583	0.801154		0.00778976	0.125907	0.900964	0.997985
[PYGM]	Glycogen phosphorylase muscle form |	vAIQLnDTHPSLAIPELMR	P11217	NonPhos	P11217->|	NonPhos_isUniquetoGene	isUniquetoGene		25|29|50|32|15|	1|2|		-0.125232	-1.43535	0.156941	0.782783		-0.118183	-1.37288	0.176671	0.801154		0.00704961	0.0776962	0.93878	0.998054
[ALDH9A1]	4 trimethylaminobutyraldehyde dehydrogenase |	gIkPVTLELGGkSPLIIFSDcDMNNAVk	P49189	NonPhos	P49189->|	NonPhos_isUniquetoGene	isUniquetoGene		6.5||52|39|23	4||3|1		0.12879	1.42852	0.158898	0.785193		0.120957	1.38084	0.174196	0.801154		-0.0078329	-0.0793687	0.937456	0.998054
[RPS11]	40S ribosomal protein S11 |	iLSGVVTk	P62280	NonPhos	P62280->|	NonPhos_isUniquetoGene	isUniquetoGene		29|38|61|63|58.5|	3|2|1|		0.0717217	1.16097	0.251505	0.845932		0.0679263	1.37144	0.177115	0.801154		-0.00379545	-0.0704145	0.944513	0.998054
[TTN]	Isoform 11 of Titin | Isoform 12 of Titin | Isoform 13 of Titin | Isoform 2 of Titin	eSmTLcWSRPESDGGSEISGYIIER	Q8WZ42-11;Q8WZ42-12;Q8WZ42-13;Q8WZ42-2	NonPhos	Q8WZ42-11->|Q8WZ42-12->|Q8WZ42-13->|Q8WZ42-2->	NonPhos_isUniquetoGene	isUniquetoGene		6|33|8|7|9.5|11	1|3|4		0.0881033	1.56622	0.122851	0.756026		0.0920775	1.37402	0.176314	0.801154		0.00397415	0.0577948	0.954455	0.998203
[PRKAR2A]	cAMP dependent protein kinase type II alpha regulatory subunit	mFESFIESVPLLk	P13861	NonPhos	P13861->	NonPhos_isUniquetoGene	isUniquetoGene		32|28|51.5|38.5|34|30	7|6|8		0.100358	1.61321	0.112159	0.744856		0.103031	1.37286	0.176676	0.801154		0.00267389	0.037387	0.970518	0.998533
[OBSCN]	Isoform 5 of Obscurin | Isoform 3 of Obscurin |	aG[p]tPSLVTYLk	Q5VST9-6;Q5VST9-3	Phos	Q5VST9-6->[p]T5328|Q5VST9-3->[p]T4813|	Phos_isUniquetoGene	isUniquetoGene	1	19|15||16.5|25	3|5||4		0.229382	1.67356	0.0995435	0.725252		0.233633	1.37291	0.176659	0.801154		0.00425079	0.0265942	0.97903	0.998667
[PPP1R3A]	Protein phosphatase 1 regulatory subunit 3A |	dTVGVIYDNDFEkESR	Q16821	NonPhos	Q16821->|	NonPhos_isUniquetoGene	isUniquetoGene		0||43|26	3||2|4		0.0623345	1.50944	0.13684	0.76625		0.0616019	1.37545	0.175874	0.801154		-0.000732655	-0.0205019	0.98384	0.998974
[AIFM1]	Isoform 3 of Apoptosis inducing factor 1 mitochondrial	gVIFYLR	O95831-3	NonPhos	O95831-3->	NonPhos_isUniquetoGene	isUniquetoGene		47|15|10.5|16|62.5|54	1|2|3		-0.053381	-0.756252	0.45438	0.91975		-0.0694886	-1.37126	0.177173	0.801193		-0.0161076	-0.236024	0.81557	0.994792
[HSPA5]	78 kDa glucose regulated protein	mkETAEAYLGkk	P11021	NonPhos	P11021->	NonPhos_isUniquetoGene	isUniquetoGene		14|2|26|16|2.5|10	1|5|3|4|2		-0.0119723	-0.124644	0.901697	0.992546		-0.152896	-1.37114	0.177209	0.801525		-0.140924	-1.33618	0.188615	0.968021
[GSPT1]	Isoform 2 of Eukaryotic peptide chain release factor GTP binding subunit ERF3A |	sVDGPIRLPIVDkYk	P15170-2	NonPhos	P15170-2->|	NonPhos_isUniquetoGene	isUniquetoGene		31|25|67||8|58.5	1|2|		0.00223024	0.0363663	0.971248	0.999263		0.074376	1.37106	0.177233	0.801662		0.0721458	1.33641	0.188544	0.968021
[TTN]	Isoform 3 of Titin | Isoform 12 of Titin	nSATLAWLPPLR	Q8WZ42-3;Q8WZ42-12	NonPhos	Q8WZ42-3->|Q8WZ42-12->	NonPhos_isUniquetoGene	isUniquetoGene		33|40|52|36|26|33.5	21|17|15|11|16		-0.0436985	-0.36825	0.715369	0.966283		0.162517	1.37099	0.177256	0.801701		0.206216	2.00703	0.0498105	0.814787
[TTN]	|Isoform 11 of Titin | Isoform 3 of Titin | Isoform 12 of Titin | Isoform 13 of Titin | Isoform 2 of Titin	gLkENVEYHFR	Q8WZ42-11;Q8WZ42-3;Q8WZ42-12;Q8WZ42-13;Q8WZ42-2	NonPhos	Q8WZ42-11->|Q8WZ42-3->|Q8WZ42-12->|Q8WZ42-13->|Q8WZ42-2->	NonPhos_isUniquetoGene	isUniquetoGene		|27|20|16|13|9	|4|8|10		-0.0523815	-0.810977	0.422504	0.909934		0.0906414	1.37001	0.177562	0.802108		0.143023	2.10193	0.0402045	0.770701
[TTN]	Isoform 3 of Titin | Isoform 12 of Titin	lELAAAPk	Q8WZ42-3;Q8WZ42-12	NonPhos	Q8WZ42-3->|Q8WZ42-12->	NonPhos_isUniquetoGene	isUniquetoGene		19|50|44.5|31.5|32|44	5|6|4		-0.0117839	-0.197816	0.84464	0.985659		0.0573673	1.36968	0.177667	0.802108		0.0691512	1.11674	0.271208	0.975156
[AMPD1]	AMP deaminase 1 |	lPAEEkQIDDAMR	P23109	NonPhos	P23109->|	NonPhos_isUniquetoGene	isUniquetoGene		7||60.5|37|48|27	4||2|3		-0.10085	-0.593989	0.556585	0.944729		-0.233711	-1.3697	0.177659	0.802108		-0.132862	-0.82672	0.414671	0.976992
[MYOM2]	Myomesin 2	yQSLVAAYGEAk	P54296	NonPhos	P54296->	NonPhos_isUniquetoGene	isUniquetoGene		4|15|7|28.5|7.5|29	9|11|8|4|6		0.0279566	0.339944	0.736371	0.972708		0.121959	1.36979	0.177631	0.802108		0.0940025	1.05258	0.29953	0.976992
[LMNA]	Prelamin A/C | Isoform C of Prelamin A/C	lRDLEDSLAR	P02545;P02545-2	NonPhos	P02545->|P02545-2->	NonPhos_isUniquetoGene	isUniquetoGene		0|43|24|19.5	1|8|7|9|10|11		0.114249	1.64879	0.104576	0.732594		0.0894414	1.36971	0.177658	0.802108		-0.0248075	-0.395841	0.695798	0.990133
[ORM2]	Alpha 1 acid glycoprotein 2	eHVAHLLFLR	P19652	NonPhos	P19652->	NonPhos_isUniquetoGene	isUniquetoGene		44|25|8.5|0|5|11	3|4|2|5|7		0.177388	1.21318	0.23095	0.841136		0.228175	1.36969	0.177663	0.802108		0.0507867	0.352391	0.727709	0.991644
[HAGH]	Isoform 2 of Hydroxyacylglutathione hydrolase mitochondrial	vYcGHEYTINNLk	Q16775-2	NonPhos	Q16775-2->	NonPhos_isUniquetoGene	isUniquetoGene		6|23|43|18|20|21	5|7|6		0.0839643	1.08875	0.28201	0.866357		0.0784645	1.37003	0.177556	0.802108		-0.00549985	-0.0795361	0.937323	0.998054
[TTN]	Isoform 11 of Titin | Isoform 12 of Titin | Isoform 2 of Titin | Isoform 13 of Titin |	vTIkDkPAVAPATkk	Q8WZ42-11;Q8WZ42-12;Q8WZ42-2;Q8WZ42-13	NonPhos	Q8WZ42-11->|Q8WZ42-12->|Q8WZ42-2->|Q8WZ42-13->|	NonPhos_isUniquetoGene	isUniquetoGene		32||4|26|22	1||2		0.139509	1.66034	0.102206	0.730234		0.143151	1.37024	0.177493	0.802108		0.003642	0.0363888	0.971306	0.998533
[MLIP]	Isoform 4 of Muscular LMNA interacting protein | Muscular LMNA interacting protein | Isoform 3 of Muscular LMNA interacting protein | Isoform 2 of Muscular LMNA interacting protein |	kEEEVYEPnPFSk	Q5VWP3-4;Q5VWP3;Q5VWP3-2	NonPhos	Q5VWP3-4->|Q5VWP3->|Q5VWP3-2->|	NonPhos_isUniquetoGene	isUniquetoGene		53||66|55|59	1|		-0.0790878	-1.62017	0.110642	0.742055		0.0797525	1.36573	0.178915	0.802205		0.15884	3.2751	0.00175019	0.415385
[UBA1]	|Ubiquitin like modifier activating enzyme 1	qPAENVNQYLTDPk	P22314	NonPhos	P22314->	NonPhos_isUniquetoGene	isUniquetoGene		|28|50|67.5|70|51	|1|3|2		0.13303	2.52412	0.0139672	0.419355		-0.0797137	-1.34993	0.183945	0.802205		-0.212744	-3.14971	0.0025486	0.489583
[TTN]	Isoform 11 of Titin | Isoform 12 of Titin | Isoform 13 of Titin | Isoform 2 of Titin |	dGVLLRDDEnLQTSFVDNVATLk	Q8WZ42-11;Q8WZ42-12;Q8WZ42-13;Q8WZ42-2	NonPhos	Q8WZ42-11->|Q8WZ42-12->|Q8WZ42-13->|Q8WZ42-2->|	NonPhos_isUniquetoGene	isUniquetoGene		42|1.5|43.5||13|25	3|4|2||1		0.122059	1.3682	0.177079	0.805359		-0.0907225	-1.36041	0.180597	0.802205		-0.212781	-2.68385	0.00947239	0.592357
[AHNAK]	|Neuroblast differentiation associated protein AHNAK	[?p]tG[?p]tcRI[?p]sMSEVDLNVAAPk	Q09666	Phos	Q09666->[?p]T564[?p]T566[?p]S570	Phos_isUniquetoGene	isUniquetoGene	1	|30.5|20|56|0|2	|2|1|3		-0.134802	-0.902951	0.371941	0.891866		0.206751	1.36423	0.179387	0.802205		0.341553	2.53486	0.0139932	0.655257
[RPS8]	40S ribosomal protein S8	lLAcIASRPGQcGR	P62241	NonPhos	P62241->	NonPhos_isUniquetoGene	isUniquetoGene		16|11|16.5|26|27.5|30	3|4|2		-0.0585143	-0.947827	0.348741	0.884955		0.073265	1.35053	0.183749	0.802205		0.131779	2.42257	0.0186122	0.693974
[ACADVL]	Isoform 2 of Very long chain specific acyl CoA dehydrogenase mitochondrial |	vAMHILnNGR	P49748-2	NonPhos	P49748-2->|	NonPhos_isUniquetoGene	isUniquetoGene		52|0|43.5|12.5|	5|4|2|		0.0255492	0.401423	0.69101	0.962058		-0.0720814	-1.35744	0.181541	0.802205		-0.0976306	-2.37035	0.0211995	0.710145
[TTN]	|Isoform 11 of Titin | Isoform 12 of Titin | Isoform 13 of Titin | Isoform 2 of Titin	gVVTEEkI[?p]tIV[?p]tQREE[?p]sPPPAVPEIPk	Q8WZ42-11;Q8WZ42-12;Q8WZ42-13;Q8WZ42-2	Phos	Q8WZ42-11->[?p]T9386[?p]T9389[?p]S9394|Q8WZ42-12->[?p]T10630[?p]T10633[?p]S10638|Q8WZ42-13->[?p]T10313[?p]T10316[?p]S10321|Q8WZ42-2->[?p]T10221[?p]T10224[?p]S10229	Phos_isUniquetoGene	isUniquetoGene	1	|16|30.5|17|25|9	|1|2|3|4		0.141603	0.669137	0.507836	0.933852		-0.380108	-1.36234	0.179985	0.802205		-0.521711	-2.32731	0.0235579	0.714502
[TTN]	|Isoform 12 of Titin | Isoform 3 of Titin	aTD[p]sEVWHk	Q8WZ42-12;Q8WZ42-3	Phos	Q8WZ42-12->[p]S16395|Q8WZ42-3->[p]S7330	Phos_isUniquetoGene	isUniquetoGene	1	|44|56.5|26|28	|4|2|1|3		-0.081383	-1.17773	0.244772	0.84375		0.0993902	1.36287	0.179819	0.802205		0.180773	2.14951	0.0360279	0.761468
[OSBP]	|Oxysterol binding protein 1	sLQYER	P22059	NonPhos	P22059->	NonPhos_isUniquetoGene	isUniquetoGene		|38|58|26|45	|1|2		0.0323419	0.384191	0.703631	0.964866		-0.108807	-1.35592	0.182031	0.802205		-0.141149	-2.14275	0.0365988	0.761858
[CBX3]	|Chromobox protein homolog 3	lTWHScPEDEAQ	Q13185	NonPhos	Q13185->	NonPhos_isUniquetoGene	isUniquetoGene		|52|56|34|0	|1|3		-0.0674909	-0.613065	0.54401	0.943882		0.162203	1.36255	0.17992	0.802205		0.229694	2.0418	0.0460917	0.797101
[RILP]	Rab interacting lysosomal protein |	vFLLkEELAYFQR	Q96NA2	NonPhos	Q96NA2->|	NonPhos_isUniquetoGene	isUniquetoGene		12|31|28.5||21|23	3|2|		0.0460353	0.80547	0.42564	0.911987		-0.088176	-1.35337	0.182837	0.802205		-0.134211	-2.01172	0.0492939	0.814787
[OBSCN]	Isoform 5 of Obscurin | Isoform 3 of Obscurin |	qEGAMLELVVR	Q5VST9-6;Q5VST9-3	NonPhos	Q5VST9-6->|Q5VST9-3->|	NonPhos_isUniquetoGene	isUniquetoGene		43|15.5|28|29.5||56	4|2|6||1		-0.00747259	-0.0933337	0.926316	0.993941		-0.110988	-1.35962	0.180849	0.802205		-0.103516	-1.88447	0.0650986	0.864848
[EIF3A]	Eukaryotic translation initiation factor 3 subunit A	sEREEVSSWR	Q14152	NonPhos	Q14152->	NonPhos_isUniquetoGene	isUniquetoGene		17|11.5|32.5|42|25|30	4|2|3		0.0541244	0.762799	0.450493	0.919086		-0.0724348	-1.35227	0.183192	0.802205		-0.126559	-1.87295	0.066723	0.867577
[AMPD1]	AMP deaminase 1	yNPVGASELR	P23109	NonPhos	P23109->	NonPhos_isUniquetoGene	isUniquetoGene		62|32|51|14.5|40.5|38.5	2|3		-0.216134	-2.73996	0.007859	0.346062		-0.100035	-1.3625	0.179935	0.802205		0.116099	1.86047	0.0685173	0.871338
[OGDH]	2 oxoglutarate dehydrogenase mitochondrial	akPVWYAGRDPAAAPATGNk	Q02218	NonPhos	Q02218->	NonPhos_isUniquetoGene	isUniquetoGene		13.5|23|24|5.5	4|3|7		0.0579743	0.567645	0.574176	0.946826		-0.128595	-1.35721	0.181614	0.802205		-0.186569	-1.84455	0.0708646	0.874798
[NRAP]	Nebulin related anchoring protein	tFPEAISGIHDQEDGEQck	Q86VF7	NonPhos	Q86VF7->	NonPhos_isUniquetoGene	isUniquetoGene		10|40.5|23|20|24|34.5	1|4|3|5|6		0.0132703	0.128341	0.898803	0.992546		-0.134902	-1.35807	0.181337	0.802205		-0.148172	-1.82572	0.0737307	0.874798
[RBM15]	|Isoform 4 of Putative RNA binding protein 15	hcAP[p]sPDR[p]sPELSSSR	Q96T37-4	Phos	Q96T37-4->[p]S626[p]S630	Phos_isUniquetoGene	isUniquetoGene	2	|7|18.5|11|4	|3|12|21|17		-0.399232	-2.8624	0.00559973	0.311728		-0.168929	-1.35929	0.180952	0.802205		0.230303	1.81327	0.0756769	0.878094
[SLC25A11]	Mitochondrial 2 oxoglutarate/malate carrier protein |	mQLSGEGAk	Q02978	NonPhos	Q02978->|	NonPhos_isUniquetoGene	isUniquetoGene		50|48||49|43.5	2|1|		0.0255456	0.246823	0.806889	0.980518		-0.120691	-1.35946	0.180898	0.802205		-0.146237	-1.80212	0.0774525	0.879045
[TTN]	Isoform 3 of Titin | Isoform 12 of Titin	lGVTSISk	Q8WZ42-3;Q8WZ42-12	NonPhos	Q8WZ42-3->|Q8WZ42-12->	NonPhos_isUniquetoGene	isUniquetoGene		26.5|49|32.5|29.5|21.5|25	4|2		-0.191319	-3.3469	0.00135462	0.207921		-0.0799951	-1.3519	0.183311	0.802205		0.111323	1.78886	0.0796088	0.88184
[PTGR2]	Prostaglandin reductase 2	tLYLSVDPYMR	Q8N8N7	NonPhos	Q8N8N7->	NonPhos_isUniquetoGene	isUniquetoGene		15.5|25|15|11|26|20.5	2|3|4		-0.0379638	-0.654575	0.517097	0.937941		0.0846019	1.36666	0.178619	0.802205		0.122566	1.78501	0.080246	0.88184
[TTN]	Isoform 3 of Titin | Isoform 12 of Titin | Isoform 11 of Titin | Isoform 13 of Titin | Isoform 2 of Titin	aVNIAGIGEPGEVTDVIEMk	Q8WZ42-3;Q8WZ42-12;Q8WZ42-11;Q8WZ42-13;Q8WZ42-2	NonPhos	Q8WZ42-3->|Q8WZ42-12->|Q8WZ42-11->|Q8WZ42-13->|Q8WZ42-2->	NonPhos_isUniquetoGene	isUniquetoGene		15|18|25|12|18.5	10|12|11|13		-0.0163456	-0.365156	0.717659	0.967294		0.0678752	1.36925	0.177801	0.802205		0.0842208	1.79284	0.0789492	0.88184
[GAMT]	|Guanidinoacetate N methyltransferase	skYSDITIMFEETQVPALLEAGFR	Q14353	NonPhos	Q14353->	NonPhos_isUniquetoGene	isUniquetoGene		|9|11|10.5	|3|2|5|1		0.0195947	0.152652	0.879776	0.991096		-0.192699	-1.35081	0.18366	0.802205		-0.212294	-1.79148	0.0791764	0.88184
[PFDN4]	Prefoldin subunit 4	nLQEEIDALESR	Q9NQP4	NonPhos	Q9NQP4->	NonPhos_isUniquetoGene	isUniquetoGene		56|26|14.5|18|22|29	3|2		-0.0329693	-0.442299	0.661412	0.957885		0.0914647	1.36208	0.180069	0.802205		0.124434	1.75552	0.0852691	0.88397
[KLHL41]	Kelch like protein 41	gMIYcLGGk	O60662	NonPhos	O60662->	NonPhos_isUniquetoGene	isUniquetoGene		10|15|26|22|35	7|9|12|11		-0.049223	-0.684698	0.498054	0.931816		0.108142	1.36657	0.178647	0.802205		0.157365	1.74553	0.0870286	0.885175
[TPM3]	Tropomyosin alpha 3 chain	lDkEnALDRAEQAEAEQk	P06753	NonPhos	P06753->	NonPhos_isUniquetoGene	isUniquetoGene		13|25|20|15|12.5|40	9|3|6|7|8		-0.0488368	-0.613912	0.543456	0.943662		0.143601	1.35652	0.181837	0.802205		0.192438	1.73675	0.0886086	0.890068
[TTN]	|Isoform 11 of Titin | Isoform 3 of Titin | Isoform 12 of Titin | Isoform 13 of Titin | Isoform 2 of Titin	ykIVLQNkHGk	Q8WZ42-11;Q8WZ42-3;Q8WZ42-12;Q8WZ42-13;Q8WZ42-2	NonPhos	Q8WZ42-11->|Q8WZ42-3->|Q8WZ42-12->|Q8WZ42-13->|Q8WZ42-2->	NonPhos_isUniquetoGene	isUniquetoGene		|43|57|15|24|19	|1|2|3		-0.0250034	-0.386489	0.701941	0.964505		0.0940605	1.36543	0.179011	0.802205		0.119064	1.72405	0.0909283	0.892701
[TTN]	Isoform 12 of Titin |	aVLTVqEPPSFVkEPEPLEVLPGkNVTFTSVIR	Q8WZ42-12	NonPhos	Q8WZ42-12->|	NonPhos_isUniquetoGene	isUniquetoGene		0||29.5|26	1||2|3		0.0120654	0.145254	0.885555	0.991157		-0.106772	-1.36651	0.178666	0.802205		-0.118837	-1.69482	0.0964309	0.900374
[AMPD1]	AMP deaminase 1	fLGDNYLEEGPAGNDIR	P23109	NonPhos	P23109->	NonPhos_isUniquetoGene	isUniquetoGene		21|32|0|30|52	7|4|5|3		0.0552795	0.451554	0.654794	0.957091		-0.184257	-1.3634	0.179651	0.802205		-0.239536	-1.68582	0.0981766	0.901391
[CARM1]	Isoform 1 of Histone arginine methyltransferase CARM1	sSNLLDLkNPFFR	Q86X55-1	NonPhos	Q86X55-1->	NonPhos_isUniquetoGene	isUniquetoGene		11|6.5|4|30|35|25	3|4|1|2		0.140847	2.95203	0.00434307	0.303136		0.0643122	1.35613	0.181964	0.802205		-0.0765352	-1.64567	0.106298	0.909675
[SERPINA3]	Alpha 1 antichymotrypsin	iTLLSALVETR	P01011	NonPhos	P01011->	NonPhos_isUniquetoGene	isUniquetoGene		43|15.5|31.5|0|22|28	4|6|5		0.0566393	0.439157	0.663672	0.95827		-0.162919	-1.36569	0.178927	0.802205		-0.219558	-1.65249	0.104872	0.909675
[OGDH]	2 oxoglutarate dehydrogenase mitochondrial	eLEQIFcQFDSk	Q02218	NonPhos	Q02218->	NonPhos_isUniquetoGene	isUniquetoGene		44|41|20.5|36|39	3|1|4		0.0250624	0.341273	0.735387	0.97254		-0.0909168	-1.35576	0.18208	0.802205		-0.115979	-1.6636	0.102598	0.909675
[PSMA2]	Proteasome subunit alpha type 2	eSFEGQMTEDNIEVGIcNEAGFRR	P25787	NonPhos	P25787->	NonPhos_isUniquetoGene	isUniquetoGene		0|9|4|5|8	3|2|4|5		-0.0241909	-0.31582	0.754449	0.975537		0.0956149	1.35961	0.180852	0.802205		0.119806	1.65708	0.103923	0.909675
[TTN]	Isoform 3 of Titin | Isoform 12 of Titin | Isoform 6 of Titin |	iLEGMGV[p]tFHck	Q8WZ42-3;Q8WZ42-12;Q8WZ42-6	Phos	Q8WZ42-3->[p]T1263|Q8WZ42-12->[p]T1309|Q8WZ42-6->[p]T1309|	Phos_isUniquetoGene	isUniquetoGene	1	70|55||67|60|10	1||3		0.00416056	0.0278589	0.977984	0.99945		-0.289145	-1.36951	0.17772	0.802205		-0.293306	-1.64829	0.105751	0.909675
[ARHGDIB]	Rho GDP dissociation inhibitor 2 |	sLkELQEMDkDDESLIk	P52566	NonPhos	P52566->|	NonPhos_isUniquetoGene	isUniquetoGene		18|24||15.5|50.5|42.5	2|1|		0.00183476	0.027685	0.97812	0.99945		-0.0977151	-1.35297	0.182968	0.802205		-0.0995499	-1.61892	0.112002	0.92088
[COPS2]	COP9 signalosome complex subunit 2	iHIPFISk	P61201	NonPhos	P61201->	NonPhos_isUniquetoGene	isUniquetoGene		42|0|53|35|7|17.5	6|5|7|8		-0.0129637	-0.277799	0.783237	0.978138		0.0651295	1.34981	0.183982	0.802205		0.0780932	1.61746	0.112319	0.921597
[LMOD2]	Leiomodin 2	[p]sRPL[p]sPVATPPPPPPPPPPPPPSSQR	Q6P5Q4	Phos	Q6P5Q4->[p]S412[p]S416	Phos_isUniquetoGene	isUniquetoGene	2	9|6|8|10.5|7|10	50|103|75|32|45		-0.281558	-2.94806	0.0043914	0.303136		-0.135298	-1.36732	0.178409	0.802205		0.146259	1.56659	0.123899	0.943475
[MYOM3]	Myomesin 3	nEMVIGWkPPk	Q5VTT5	NonPhos	Q5VTT5->	NonPhos_isUniquetoGene	isUniquetoGene		11|3|14|20.5|5	7|8|5|4		-0.0275652	-0.286622	0.77653	0.9778		0.140018	1.35513	0.182279	0.802205		0.167583	1.56148	0.125105	0.947159
[TTN]	Isoform 12 of Titin | Isoform 3 of Titin | Isoform 11 of Titin | Isoform 13 of Titin | Isoform 2 of Titin	tP[p]sPDYDFYYRPR	Q8WZ42-12;Q8WZ42-3;Q8WZ42-11;Q8WZ42-13;Q8WZ42-2	Phos	Q8WZ42-12->[p]S34641|Q8WZ42-3->[p]S25576|Q8WZ42-11->[p]S32073|Q8WZ42-13->[p]S33134|Q8WZ42-2->[p]S32908	Phos_isUniquetoGene	isUniquetoGene	1	21.5|26|23|27.5|10|24	18|21|13|4|3|5		-0.233514	-2.44807	0.0170004	0.439216		-0.107107	-1.35441	0.182507	0.802205		0.126407	1.50789	0.138418	0.947462
[IVD]	Isovaleryl CoA dehydrogenase mitochondrial	aQEIDRSNEFk	P26440	NonPhos	P26440->	NonPhos_isUniquetoGene	isUniquetoGene		37|34.5|36|43|42	1|2|3		-0.0337285	-0.255362	0.800352	0.980224		0.186133	1.35594	0.182021	0.802205		0.219862	1.55543	0.126552	0.947462
[TUFM]	|Elongation factor Tu mitochondrial	tIGTGLVTNTLAMTEEEkNIk	P49411	NonPhos	P49411->	NonPhos_isUniquetoGene	isUniquetoGene		|9|12|15|7.5	|4|8|6		-0.0171058	-0.214202	0.831979	0.983726		0.105076	1.35482	0.182378	0.802205		0.122181	1.51576	0.1364	0.947462
[COX7C]	Cytochrome c oxidase subunit 7C mitochondrial	mcLYFGSAFATPFLVVR	P15954	NonPhos	P15954->	NonPhos_isUniquetoGene	isUniquetoGene		22|21|18|13.5|29|20	7|13|16|15		0.0103306	0.140518	0.889267	0.991636		-0.0954079	-1.34948	0.184091	0.802205		-0.105739	-1.54193	0.129845	0.947462
[PSMA6]	|Proteasome subunit alpha type 6	qTESTSFLEk	P60900	NonPhos	P60900->	NonPhos_isUniquetoGene	isUniquetoGene		|0|14|24|27|21	|1|2|4		0.000945298	0.023268	0.981624	0.99945		0.0522844	1.36306	0.179758	0.802205		0.0513391	1.55552	0.126529	0.947462
[USP15]	|Ubiquitin carboxyl terminal hydrolase 15	kGDTWYLVDSR	Q9Y4E8	NonPhos	Q9Y4E8->	NonPhos_isUniquetoGene	isUniquetoGene		|0|11|63	|1|2|3		0.0222976	0.263127	0.794421	0.97942		-0.125461	-1.36485	0.17919	0.802205		-0.147758	-1.49681	0.141297	0.95022
[ESD]	S formylglutathione hydrolase	lQEGYDHSYYFIATFITDHIR	P10768	NonPhos	P10768->	NonPhos_isUniquetoGene	isUniquetoGene		33.5|43|14.5|18.5|16|23	10|5|8|6|7|9		0.00871516	0.085593	0.932421	0.994694		-0.148932	-1.35394	0.182654	0.802205		-0.157647	-1.48751	0.143755	0.950633
[DIABLO]	Isoform 2 of Diablo homolog mitochondrial	hQEYLk	Q9NR28-2	NonPhos	Q9NR28-2->	NonPhos_isUniquetoGene	isUniquetoGene		35.5|13|16.5|3|31|32	2		0.0300899	0.261048	0.796007	0.979449		-0.161034	-1.36276	0.179852	0.802205		-0.191124	-1.45936	0.151415	0.954111
[CHTOP]	|Isoform 3 of Chromatin target of PRMT1 protein	lAQQMENRPSVQAALk	Q9Y3Y2-4	NonPhos	Q9Y3Y2-4->	NonPhos_isUniquetoGene	isUniquetoGene		|9.5|19|22|45.5|29	|2|1|4		-0.0124783	-0.222235	0.825767	0.982664		0.0841081	1.35848	0.181207	0.802205		0.0965863	1.45422	0.152849	0.955437
[ETFDH]	Electron transfer flavoprotein ubiquinone oxidoreductase mitochondrial	vDHTVGWPLDR	Q16134	NonPhos	Q16134->	NonPhos_isUniquetoGene	isUniquetoGene		55|41.5|42|35|29	1|2|3		0.0352941	0.335515	0.739672	0.973633		-0.128776	-1.35161	0.183404	0.802205		-0.16407	-1.4492	0.154255	0.956439
[DPT]	Dermatopontin	qGFSYQcPQGQVIVAVR	Q07507	NonPhos	Q07507->	NonPhos_isUniquetoGene	isUniquetoGene		6|2.5|5|19|18.5|14	7|8|5|9		-0.0131829	-0.102205	0.919346	0.99382		0.193091	1.36433	0.179355	0.802205		0.206274	1.44417	0.155678	0.958624
[NDUFB10]	|NADH dehydrogenase ubiquinone 1 beta subcomplex subunit 10	yQDLGAYSSARk	O96000	NonPhos	O96000->	NonPhos_isUniquetoGene	isUniquetoGene		|57|0|32.5|30|42.5	|1|2|4		-0.0114962	-0.162283	0.872277	0.989918		0.0838387	1.3512	0.183533	0.802205		0.0953349	1.40008	0.168564	0.96258
[RYR1]	Isoform 2 of Ryanodine receptor 1	aEAQEGELLVR	P21817-2	NonPhos	P21817-2->	NonPhos_isUniquetoGene	isUniquetoGene		64|39|18|40|13|0	3|1|2		0.0233773	0.282977	0.779286	0.9778		0.114239	1.36777	0.178265	0.802205		0.0908622	1.37958	0.174813	0.963343
[NDUFS3]	NADH dehydrogenase ubiquinone iron sulfur protein 3 mitochondrial	tYTDELTPIESAVSVFk	O75489	NonPhos	O75489->	NonPhos_isUniquetoGene	isUniquetoGene		36|11|39|14|38|56	3|4|2|7		0.0183078	0.216622	0.830103	0.98339		-0.0942289	-1.35995	0.180743	0.802205		-0.112537	-1.36889	0.178129	0.963343
[PLIN3]	Perilipin 3 | Isoform 3 of Perilipin 3	lHQMWLSWNQk	O60664;O60664-3	NonPhos	O60664->|O60664-3->	NonPhos_isUniquetoGene	isUniquetoGene		23|17|11|22|6|46	5|3|2|4		-0.0115797	-0.188274	0.852046	0.987443		0.0759656	1.35914	0.180999	0.802205		0.0875453	1.36007	0.180916	0.963899
[COL6A3]	|Isoform 2 of Collagen alpha 3VI chain | Isoform 4 of Collagen alpha 3VI chain	tRPEFYLNSYMNkQDVVNAVR	P12111-2;P12111-4	NonPhos	P12111-2->|P12111-4->	NonPhos_isUniquetoGene	isUniquetoGene		|33|45.5|0|42.5|21	|1|2|4		-0.0440752	-0.338209	0.737664	0.972996		0.138032	1.35247	0.183129	0.802205		0.182107	1.34826	0.18469	0.967837
[VAPB]	|Vesicle associated membrane protein associated protein B/C	lGNPTDRNVcFk	O95292	NonPhos	O95292->	NonPhos_isUniquetoGene	isUniquetoGene		|0|10.5|16|12.5|20	|3|4		8.81516e-06	0.000198689	0.999843	0.999958		0.0665064	1.35656	0.181823	0.802205		0.0664976	1.34707	0.185077	0.967837
[SMTNL1]	Smoothelin like protein 1	eGkLSEDGTTVSPAADNPEMSGGGAPAEETk	A8MU46	NonPhos	A8MU46->	NonPhos_isUniquetoGene	isUniquetoGene		0|7|24|28|14|9.5	1|5|2|4		0.0316657	0.169282	0.866813	0.989918		0.243437	1.36582	0.178887	0.802205		0.211771	1.33678	0.188425	0.968021
[SLMAP]	Isoform 8 of Sarcolemmal membrane associated protein |	aLLEEERk	Q14BN4-8	NonPhos	Q14BN4-8->|	NonPhos_isUniquetoGene	isUniquetoGene		15||33|65|21	1||3		-0.00580071	-0.0696511	0.944962	0.996045		0.114629	1.35386	0.18268	0.802205		0.12043	1.31374	0.196076	0.968021
[MYBPC2]	Myosin binding protein C fast type	vYTENIcGLSD[p]sPGVSk	Q14324	Phos	Q14324->[p]S1017	Phos_isUniquetoGene	isUniquetoGene	1	30.5|6|11|13|14	4|11|7|5		-0.0344079	-0.222138	0.82584	0.982664		-0.251454	-1.35314	0.182911	0.802205		-0.217046	-1.27806	0.208375	0.969658
[DLAT]	Dihydrolipoyllysine residue acetyltransferase component of pyruvate dehydrogenase complex mitochondrial |	nFSAIINPPqAcILAIGASEDkLVPADNEk	P10515	NonPhos	P10515->|	NonPhos_isUniquetoGene	isUniquetoGene		0|34|52||60.5	1||2		0.0123864	0.110467	0.912838	0.993321		-0.135605	-1.36647	0.178677	0.802205		-0.147991	-1.24395	0.220647	0.969658
[ATP2A1]	Isoform SERCA1A of Sarcoplasmic/endoplasmic reticulum calcium ATPase 1 |	iGIFGENEEVADRAYTGREFDDLPLAEQR	O14983-2	NonPhos	O14983-2->|	NonPhos_isUniquetoGene	isUniquetoGene		9|49.5|28.5|13.5|19|	1|2|		-0.0135914	-0.102039	0.919476	0.99382		0.196138	1.36212	0.180053	0.802205		0.20973	1.23922	0.222397	0.969658
[ACADVL]	Isoform 2 of Very long chain specific acyl CoA dehydrogenase mitochondrial	iHNFGLIQEk	P49748-2	NonPhos	P49748-2->	NonPhos_isUniquetoGene	isUniquetoGene		54|0|66|28|11|11.5	4|5		0.0100939	0.0798106	0.936961	0.995478		-0.15375	-1.36632	0.178725	0.802205		-0.163844	-1.2606	0.214599	0.969658
[ISCA2]	Iron sulfur cluster assembly 2 homolog mitochondrial	lLEITEGSEFLR	Q86U28	NonPhos	Q86U28->	NonPhos_isUniquetoGene	isUniquetoGene		47|46.5|42|39|27|37	1|4|3		-0.0106497	-0.148107	0.88333	0.991157		-0.104612	-1.36301	0.179772	0.802205		-0.0939626	-1.21528	0.231374	0.971145
[SELENBP1]	Selenium binding protein 1	lNPNFLVDFGkEPLGPALAHELR	Q13228	NonPhos	Q13228->	NonPhos_isUniquetoGene	isUniquetoGene		6|3|5|7|13	2|5|3|7|11|9		0.00711854	0.0762525	0.939756	0.995627		0.15975	1.36725	0.178431	0.802205		0.152631	1.20574	0.235029	0.971145
[DYNC1H1]	Cytoplasmic dynein 1 heavy chain 1	tSFLDDAFRk	Q14204	NonPhos	Q14204->	NonPhos_isUniquetoGene	isUniquetoGene		10|41.5|47|8|6|14	1|4|3|8		0.0275286	0.522925	0.604672	0.948432		0.0982214	1.3563	0.18191	0.802205		0.0706928	1.18049	0.244936	0.972436
[LMNA]	Prelamin A/C | Isoform C of Prelamin A/C	eAALSTALSEkR	P02545;P02545-2	NonPhos	P02545->|P02545-2->	NonPhos_isUniquetoGene	isUniquetoGene		4|12|9|6.5|10|29	3|4|2		-0.00159287	-0.0187508	0.985181	0.99945		0.101522	1.36797	0.178204	0.802205		0.103115	1.15601	0.254814	0.972721
[FECH]	Ferrochelatase mitochondrial	yYNQVGR	P22830	NonPhos	P22830->	NonPhos_isUniquetoGene	isUniquetoGene		3|2|4|14|8.5	2|1		-0.000459022	-0.00388474	0.99692	0.999577		-0.131888	-1.35812	0.181322	0.802205		-0.131429	-1.14816	0.258035	0.972831
[UQCRB]	Cytochrome b c1 complex subunit 7	rLPENLYnDR	P14927	NonPhos	P14927->	NonPhos_isUniquetoGene	isUniquetoGene		0|8.5|6.5|37|25|49	3|2|1		0.0110291	0.189159	0.851355	0.987191		0.0750476	1.36748	0.178357	0.802205		0.0640185	1.12039	0.269658	0.975156
[DES]	Desmin	eEAENNLAAFRADVDAATLAR	P17661	NonPhos	P17661->	NonPhos_isUniquetoGene	isUniquetoGene		33|46|40|39.5|59|35	2|3|1		0.00740995	0.0890275	0.929717	0.99433		0.100748	1.34965	0.184037	0.802205		0.0933377	1.12503	0.267687	0.975156
[ANXA6]	Annexin A6	sLYSMIk	P08133	NonPhos	P08133->	NonPhos_isUniquetoGene	isUniquetoGene		42|4|26.5|41.5|37	1|2|3		0.112951	2.68246	0.0091799	0.362105		0.0634209	1.36365	0.17957	0.802205		-0.0495301	-1.06907	0.292087	0.976992
[PGM1]	Phosphoglucomutase 1 |	tQAYQDQkPG[?p]t[?p]sGLR	P36871	Phos	P36871->[?p]T19[?p]S20|	Phos_isUniquetoGene	isUniquetoGene	1	13||45|26|46.5	1||3|2		-0.285095	-2.54549	0.0132075	0.41252		-0.180165	-1.35339	0.182831	0.802205		0.10493	0.82783	0.414049	0.976992
[CACNA2D1]	Voltage dependent calcium channel subunit alpha 2/delta 1 |	rPWYIQGAASPk	P54289	NonPhos	P54289->|	NonPhos_isUniquetoGene	isUniquetoGene		37|18||20|38.5|70	3|2||4|1		-0.101128	-2.40375	0.0190247	0.463209		-0.0634256	-1.3517	0.183376	0.802205		0.0377026	0.946779	0.350544	0.976992
[PSMA3]	Isoform 2 of Proteasome subunit alpha type 3 |	aFELELSWVGELTnGRHEIVPk	P25788-2	NonPhos	P25788-2->|	NonPhos_isUniquetoGene	isUniquetoGene		15|64||25|42.5	1|2|		0.282679	2.19701	0.0315722	0.541701		0.172864	1.36474	0.179227	0.802205		-0.109815	-0.942319	0.35281	0.976992
[TTN]	Isoform 12 of Titin | Isoform 3 of Titin | Isoform 13 of Titin | Isoform 2 of Titin	vTSLMEGcDYQFR	Q8WZ42-12;Q8WZ42-3;Q8WZ42-13;Q8WZ42-2	NonPhos	Q8WZ42-12->|Q8WZ42-3->|Q8WZ42-13->|Q8WZ42-2->	NonPhos_isUniquetoGene	isUniquetoGene		41.5|26|23|17|22|36.5	10|7|13|9		-0.132835	-2.05088	0.0443701	0.590205		-0.0763596	-1.34959	0.184054	0.802205		0.0564752	0.911284	0.368786	0.976992
[ADSSL1]	Adenylosuccinate synthetase isozyme 1 |	fVEnHVGVAVk	Q8N142	NonPhos	Q8N142->|	NonPhos_isUniquetoGene	isUniquetoGene		60.5||27|39|25	2||3|1		-0.0373189	-0.818479	0.418239	0.908347		-0.0762977	-1.36872	0.177969	0.802205		-0.0389787	-0.77572	0.443954	0.976992
[NDUFA9]	NADH dehydrogenase ubiquinone 1 alpha subcomplex subunit 9 mitochondrial |	aIEVLRR	Q16795	NonPhos	Q16795->|	NonPhos_isUniquetoGene	isUniquetoGene		27|51|55|0|23.5|	2|3|1|		-0.0742589	-0.670627	0.506898	0.933715		-0.153381	-1.35002	0.183915	0.802205		-0.0791217	-0.951022	0.348392	0.976992
[HIBCH]	3 hydroxyisobutyryl CoA hydrolase mitochondrial |	sLGSSDLkF	Q6NVY1	NonPhos	Q6NVY1->|	NonPhos_isUniquetoGene	isUniquetoGene		16.5|17|23||31|34	2|3|1|		-0.0603921	-0.659974	0.51365	0.936991		-0.125128	-1.352	0.18328	0.802205		-0.064736	-0.793856	0.433418	0.976992
[ILK]	Integrin linked protein kinase	hSGIDFk	Q13418	NonPhos	Q13418->	NonPhos_isUniquetoGene	isUniquetoGene		59|26.5|18|30|55	1|2|4|3		0.0385655	0.654346	0.517243	0.937941		0.10488	1.3556	0.182132	0.802205		0.0663141	0.881099	0.384769	0.976992
[TTN]	Isoform 3 of Titin | Isoform 12 of Titin | Isoform 13 of Titin | Isoform 11 of Titin | Isoform 2 of Titin	gEVQEEEPFVLPLTQR	Q8WZ42-3;Q8WZ42-12;Q8WZ42-13;Q8WZ42-11;Q8WZ42-2	NonPhos	Q8WZ42-3->|Q8WZ42-12->|Q8WZ42-13->|Q8WZ42-11->|Q8WZ42-2->	NonPhos_isUniquetoGene	isUniquetoGene		14|4|9|19|16.5|4.5	9|7|8|10		-0.0434791	-0.624576	0.53648	0.94146		-0.0896093	-1.34977	0.183995	0.802205		-0.0461302	-0.878023	0.386418	0.976992
[PGD]	Isoform 2 of 6 phosphogluconate dehydrogenase decarboxylating	lVPLLDTGDIIIDGGNSEYRDTTRR	P52209-2	NonPhos	P52209-2->	NonPhos_isUniquetoGene	isUniquetoGene		11|9|14|10|20|27	5|3|4|1		-0.0539144	-0.558232	0.58053	0.946826		-0.13536	-1.34935	0.184132	0.802205		-0.0814454	-0.755581	0.455866	0.976992
[PDLIM1]	PDZ and LIM domain protein 1	sAMPFTASPASSTTAR	O00151	NonPhos	O00151->	NonPhos_isUniquetoGene	isUniquetoGene		10|0|8|19	6|9|10|4|3		-0.057779	-0.558323	0.580468	0.946826		-0.150517	-1.35867	0.181147	0.802205		-0.0927381	-0.933584	0.357257	0.976992
[GOT2]	Aspartate aminotransferase mitochondrial |	nLFAFFDmAYQGFASGDGDkDAWAVR	P00505	NonPhos	P00505->|	NonPhos_isUniquetoGene	isUniquetoGene		21|10||41|29.5|14.5	1||4|2		-0.0998589	-0.538972	0.593652	0.947728		-0.268814	-1.36146	0.180266	0.802205		-0.168955	-0.97894	0.334463	0.976992
[HADHA]	Trifunctional enzyme subunit alpha mitochondrial	sTkPIVAAInGScLGGGLEVAIScqYR	P40939	NonPhos	P40939->	NonPhos_isUniquetoGene	isUniquetoGene		48|41|70.5|74.5|8|45	3|2|6|1		0.0766436	0.541546	0.59189	0.947728		0.244733	1.36531	0.179047	0.802205		0.168089	0.977128	0.335365	0.976992
[NPEPPS]	Puromycin sensitive aminopeptidase	iDFVGELNDk	P55786	NonPhos	P55786->	NonPhos_isUniquetoGene	isUniquetoGene		5.5|10|16|25|19|27.5	6|5|2|11|10|8		-0.0397717	-0.504012	0.617787	0.950084		-0.123354	-1.35863	0.18116	0.802205		-0.0835824	-0.863847	0.394116	0.976992
[GRSF1]	Isoform 2 of G rich sequence factor 1	mYMGQR	Q12849-5	NonPhos	Q12849-5->	NonPhos_isUniquetoGene	isUniquetoGene		0|42|40|17|36.5|55	1|2		-0.051558	-0.471102	0.640902	0.955306		-0.124639	-1.3602	0.180665	0.802205		-0.0730812	-0.788839	0.436325	0.976992
[NDUFA9]	NADH dehydrogenase ubiquinone 1 alpha subcomplex subunit 9 mitochondrial	qPVYVVDVSk	Q16795	NonPhos	Q16795->	NonPhos_isUniquetoGene	isUniquetoGene		47.5|24|38|43|29|33.5	4|5		-0.0364248	-0.470749	0.641151	0.955306		-0.100888	-1.36036	0.180614	0.802205		-0.0644629	-0.800124	0.429822	0.976992
[MYH1]	Myosin 1 |	eEQAEPDGTEVADkAAYLqNLNSADLLk	P12882	NonPhos	P12882->|	NonPhos_isUniquetoGene	isUniquetoGene		39|11||60|31.5|41	2|5||1|4		-0.0734598	-0.432956	0.668135	0.958749		-0.234122	-1.36552	0.17898	0.802205		-0.160662	-0.770385	0.447083	0.976992
[LMOD3]	Leiomodin 3 |	mVVTNLLTR	Q0VAK6	NonPhos	Q0VAK6->|	NonPhos_isUniquetoGene	isUniquetoGene		14||42.5|25.5|40.5	2|1||4		0.0294978	0.396255	0.694789	0.962768		0.105885	1.35683	0.181739	0.802205		0.0763871	1.06183	0.295343	0.976992
[CKMT2]	Creatine kinase S type mitochondrial	rEVENVAITALEGLkGDLAGR	P17540	NonPhos	P17540->	NonPhos_isUniquetoGene	isUniquetoGene		26|24|30|31|27	7|16|9|4|8		-0.0419756	-0.378378	0.707895	0.965372		-0.128467	-1.34942	0.184109	0.802205		-0.0864918	-0.79511	0.432699	0.976992
[WARS]	Tryptophan tRNA ligase cytoplasmic |	iSFPAIQAAPSFSNSFPQIFR	P23381	NonPhos	P23381->|	NonPhos_isUniquetoGene	isUniquetoGene		37||28|13.5|100|22	2||1		0.0260181	0.358757	0.722396	0.969418		0.0930098	1.36575	0.178906	0.802205		0.0669917	0.815401	0.421095	0.976992
[LMCD1]	LIM and cysteine rich domains protein 1	qYkSEALGVGEVALPGQGGLPkEEGk	Q9NZU5	NonPhos	Q9NZU5->	NonPhos_isUniquetoGene	isUniquetoGene		27|9|2|7|8|49.5	5|3|2|4		0.0372673	0.319129	0.751967	0.974844		0.131951	1.35069	0.183698	0.802205		0.0946837	0.899312	0.375088	0.976992
[UGP2]	UTP glucose 1 phosphate uridylyltransferase	sLIGVRnENTFLDLTVQQIEHLNk	Q16851	NonPhos	Q16851->	NonPhos_isUniquetoGene	isUniquetoGene		20|34|35|23|13.5|40	2|1|3|5|4		-0.0183812	-0.311801	0.757477	0.976115		-0.0857675	-1.35465	0.182434	0.802205		-0.0673863	-0.984887	0.331562	0.976992
[CKB]	Creatine kinase B type	fcTGLTQIETLFk	P12277	NonPhos	P12277->	NonPhos_isUniquetoGene	isUniquetoGene		14.5|13|33|10|20	8|11|6|7		0.052744	0.275014	0.785362	0.978722		0.293285	1.35591	0.182032	0.802205		0.240541	1.05903	0.296611	0.976992
[SLC4A1]	Band 3 anion transport protein |	aSTPGAAAQIQEVkEQR	P02730	NonPhos	P02730->|	NonPhos_isUniquetoGene	isUniquetoGene		10||5|21.5|16.5	3||1|2		-0.0432406	-0.272283	0.787442	0.979176		-0.235492	-1.36822	0.178126	0.802205		-0.192251	-1.05297	0.299356	0.976992
[TTN]	Isoform 11 of Titin | Isoform 3 of Titin | Isoform 12 of Titin | Isoform 13 of Titin | Isoform 2 of Titin	vPGPPGTPQVTAVTk	Q8WZ42-11;Q8WZ42-3;Q8WZ42-12;Q8WZ42-13;Q8WZ42-2	NonPhos	Q8WZ42-11->|Q8WZ42-3->|Q8WZ42-12->|Q8WZ42-13->|Q8WZ42-2->	NonPhos_isUniquetoGene	isUniquetoGene		43|52.5|27.5|9|0|23	6|2|4|7|9		-0.0126585	-0.13645	0.89246	0.99171		-0.113428	-1.35063	0.183717	0.802205		-0.10077	-1.00079	0.323831	0.976992
[COL6A3]	Isoform 2 of Collagen alpha 3VI chain | Isoform 4 of Collagen alpha 3VI chain	mkPLDGSALYTGSALDFVR	P12111-2;P12111-4	NonPhos	P12111-2->|P12111-4->	NonPhos_isUniquetoGene	isUniquetoGene		16|11|11.5|10|18.5|27	3|4|6		0.012569	0.107409	0.915238	0.993321		0.125359	1.36235	0.179983	0.802205		0.11279	0.982213	0.332864	0.976992
[TTN]	Isoform 12 of Titin | Isoform 13 of Titin | Isoform 3 of Titin | Isoform 11 of Titin | Isoform 2 of Titin	tWVLATDRAEScEFTVTGLQk	Q8WZ42-12;Q8WZ42-13;Q8WZ42-3;Q8WZ42-11;Q8WZ42-2	NonPhos	Q8WZ42-12->|Q8WZ42-13->|Q8WZ42-3->|Q8WZ42-11->|Q8WZ42-2->	NonPhos_isUniquetoGene	isUniquetoGene		21.5|23|35|30|49.5|27	14|13|11|9|8		0.000508505	0.00956672	0.992431	0.99945		-0.052316	-1.35373	0.182724	0.802205		-0.0528245	-0.939669	0.354155	0.976992
[ECH1]	|Delta35 Delta24 dienoyl CoA isomerase mitochondrial	iSWYLR	Q13011	NonPhos	Q13011->	NonPhos_isUniquetoGene	isUniquetoGene		|0|8|14.5	|3|2|1		-0.0903175	-0.703423	0.486407	0.928439		-0.206721	-1.36048	0.180575	0.802205		-0.116404	-0.747918	0.460423	0.977299
[NEB]	Isoform 2 of Nebulin | Isoform 3 of Nebulin | Isoform 4 of Nebulin	lSVTDDkNTVLALR	P20929-2;P20929-3;P20929-4	NonPhos	P20929-2->|P20929-3->|P20929-4->	NonPhos_isUniquetoGene	isUniquetoGene		4.5|3|6.5|12|10.5|6	6|5|12|14|15		0.0261102	0.562451	0.577685	0.946826		0.0628529	1.3615	0.180254	0.802205		0.0367427	0.750084	0.459135	0.977299
[PPP1CB]	|Serine/threonine protein phosphatase PP1 beta catalytic subunit	fLNRHDLDLIcR	P62140	NonPhos	P62140->	NonPhos_isUniquetoGene	isUniquetoGene		|37.5|9|0|6	|2|5|3		0.0287875	0.791438	0.433714	0.916256		0.0593928	1.36481	0.179202	0.802205		0.0306053	0.731101	0.470548	0.978281
[PRKRA]	|Interferon inducible double stranded RNA dependent protein kinase activator A	aNASIcFAVPDPLMPDPSkQPk	O75569	NonPhos	O75569->	NonPhos_isUniquetoGene	isUniquetoGene		|55|40|32|21|13	|1|2|5|4		0.0586655	0.762937	0.45041	0.919086		0.101126	1.35457	0.182456	0.802205		0.04246	0.71467	0.480569	0.978281
[ADH1B]	Alcohol dehydrogenase 1B	kFSLDALITHVLPFEk	P00325	NonPhos	P00325->	NonPhos_isUniquetoGene	isUniquetoGene		11|17|33|8|31	1|5|2		0.149669	0.749853	0.458203	0.922201		0.301092	1.36376	0.179537	0.802205		0.151423	0.729126	0.471743	0.978281
[AK2]	Adenylate kinase 2 mitochondrial |	nLETPLcknGFLLDGFPR	P54819	NonPhos	P54819->|	NonPhos_isUniquetoGene	isUniquetoGene		67|25||22|43	1||3		-0.0549567	-0.713229	0.480366	0.927016		-0.107383	-1.36818	0.17814	0.802205		-0.052426	-0.691419	0.494917	0.978281
[ANXA2]	Annexin A2	aEDGSVIDYELIDQDAR	P07355	NonPhos	P07355->	NonPhos_isUniquetoGene	isUniquetoGene		46|33|8|32|30|39	2|7|5|13|11		-0.0745637	-0.704218	0.485912	0.928127		-0.152565	-1.35729	0.181588	0.802205		-0.0780012	-0.715807	0.479873	0.978281
[GLOD4]	Isoform 2 of Glyoxalase domain containing protein 4	aLHFVFk	Q9HC38-2	NonPhos	Q9HC38-2->	NonPhos_isUniquetoGene	isUniquetoGene		35|40.5|0|3.5|7.5|52	3|4		0.020681	0.469115	0.642312	0.9561		0.0541886	1.35435	0.182528	0.802205		0.0335076	0.705478	0.486223	0.978281
[MCTS1]	Malignant T cell amplified sequence 1	fVLSGANIMcPGLTSPGAk	Q9ULC4	NonPhos	Q9ULC4->	NonPhos_isUniquetoGene	isUniquetoGene		36|38|48|10|57|22	3|1|2|5|4		-0.284738	-2.30952	0.0240455	0.499491		-0.20035	-1.36457	0.179283	0.802205		0.0843881	0.642784	0.525678	0.978858
[HSP90AA1]	Heat shock protein HSP 90 alpha	dNSTMGYMAAk	P07900	NonPhos	P07900->	NonPhos_isUniquetoGene	isUniquetoGene		9|25|15.5|31|18	5|7|4|3|2		-0.191531	-1.88022	0.0648297	0.65576		-0.140011	-1.34971	0.184015	0.802205		0.0515197	0.659678	0.514886	0.978858
[VCL]	Vinculin	qILDEAGkVGELcAGkER	P18206	NonPhos	P18206->	NonPhos_isUniquetoGene	isUniquetoGene		10.5|17.5|5.5|7|20|25	4|2|5|3		0.0300698	0.755538	0.454802	0.91975		0.0619041	1.35168	0.183381	0.802205		0.0318343	0.674546	0.505489	0.978858
[DMD]	Dystrophin	aEEWLNLLLEYQk	P11532	NonPhos	P11532->	NonPhos_isUniquetoGene	isUniquetoGene		36|38.5|7|10|20|17	5|6|4		0.169418	2.36021	0.0212118	0.481481		0.114114	1.36705	0.178494	0.802205		-0.055304	-0.611423	0.546021	0.979137
[COL2A1]	Isoform 1 of Collagen alpha 1II chain |	gLTGPIGPPGPAGAnGEkGEVGPPGPAGSAGAR	P02458-1	NonPhos	P02458-1->|	NonPhos_isUniquetoGene	isUniquetoGene		2|0||3	3|1|		0.560439	2.22981	0.0291856	0.531117		0.394007	1.35989	0.180762	0.802205		-0.166432	-0.622171	0.539004	0.979137
[HNRNPM]	Isoform 2 of Heterogeneous nuclear ribonucleoprotein M	mGAGLGHGMDR	P52272-2	NonPhos	P52272-2->	NonPhos_isUniquetoGene	isUniquetoGene		30|34.5|37.5|35|36|41	3|4|2		-0.106148	-0.903791	0.371502	0.891866		-0.192011	-1.3654	0.179018	0.802205		-0.0858628	-0.609546	0.547251	0.979137
[COL6A2]	Collagen alpha 2VI chain	nLQGISSFRR	P12110	NonPhos	P12110->	NonPhos_isUniquetoGene	isUniquetoGene		19|9|17|4|10|23.5	1|4|3|2|7		0.0557408	0.364904	0.717847	0.967294		0.147012	1.3554	0.182194	0.802205		0.0912715	0.623161	0.53836	0.979137
[AHNAK]	Neuroblast differentiation associated protein AHNAK	lPSGSGAA[p]sPTGSAVDIR	Q09666	Phos	Q09666->[p]S216	Phos_isUniquetoGene	isUniquetoGene	1	3|3.5|15|16|12	7|15|10|9		-0.249908	-1.8623	0.067376	0.660499		-0.177505	-1.36731	0.178413	0.802205		0.0724027	0.582707	0.565034	0.98009
[PDLIM5]	Isoform 2 of PDZ and LIM domain protein 5 |	aSAAPkPEPVPVqkPTVTSVcSETSQELAEGQRR	Q96HC4-2	NonPhos	Q96HC4-2->|	NonPhos_isUniquetoGene	isUniquetoGene		11|31.5|70.5||16|0	2||5|4		0.153312	0.711745	0.481274	0.927031		0.281583	1.35421	0.182568	0.802205		0.128271	0.570282	0.573371	0.980657
[USP5]	Isoform Short of Ubiquitin carboxyl terminal hydrolase 5	eNLWLNLTDGSILcGR	P45974-2	NonPhos	P45974-2->	NonPhos_isUniquetoGene	isUniquetoGene		40|25|42.5|30|29|23	9|7|8|4|5		-0.0515934	-0.581494	0.564911	0.945371		-0.0976858	-1.36322	0.179707	0.802205		-0.0460925	-0.563225	0.57814	0.981939
[BCAP31]	B cell receptor associated protein 31	lQAAVDGPMDkkEE	P51572	NonPhos	P51572->	NonPhos_isUniquetoGene	isUniquetoGene		24|65|32|6.5|6|4.5	6|2|3|4		0.0387422	0.769319	0.446643	0.91868		0.0663533	1.35061	0.183725	0.802205		0.027611	0.552443	0.585436	0.982047
[AHNAK]	|Neuroblast differentiation associated protein AHNAK	fkMPDLHLk	Q09666	NonPhos	Q09666->	NonPhos_isUniquetoGene	isUniquetoGene		|0|28|24	|2|3		0.0875946	0.914808	0.365735	0.891814		0.143357	1.3638	0.179522	0.802205		0.0557621	0.526979	0.602817	0.983033
[CP]	Ceruloplasmin	tTIEkPVWLGFLGPIIk	P00450	NonPhos	P00450->	NonPhos_isUniquetoGene	isUniquetoGene		22|37.5|45|48|29|37	4|3|5		0.317456	1.66906	0.100446	0.726643		0.222536	1.35664	0.181798	0.802205		-0.0949205	-0.524355	0.604618	0.983033
[GAPVD1]	Isoform 3 of GTPase activating protein and VPS9 domain containing protein 1 |	sR[p]sSDIVSSVR	Q14C86-3	Phos	Q14C86-3->[p]S902|	Phos_isUniquetoGene	isUniquetoGene	1	36||45|9.5|15|20	3||1|4|6		-0.0635766	-0.66112	0.51292	0.936829		-0.111773	-1.3541	0.182604	0.802205		-0.0481963	-0.524607	0.604447	0.983033
[HK1]	|Isoform 4 of Hexokinase 1	eGLLFEGR	P19367-4	NonPhos	P19367-4->	NonPhos_isUniquetoGene	isUniquetoGene		|20.5|9|34.5|57|38	|2|1		0.0413043	0.679381	0.501383	0.931916		0.0727458	1.36305	0.179761	0.802205		0.0314416	0.516132	0.610295	0.98313
[CYB5R1]	NADH cytochrome b5 reductase 1	lGMIAGGTGITPMLQLIR	Q9UHQ9	NonPhos	Q9UHQ9->	NonPhos_isUniquetoGene	isUniquetoGene		18|13.5|15|22.5|27|29	7|8|10|9		0.111202	1.74885	0.0854639	0.702583		0.0824609	1.36717	0.178455	0.802205		-0.0287412	-0.505776	0.617482	0.983292
[NDUFB10]	NADH dehydrogenase ubiquinone 1 beta subcomplex subunit 10 |	rVPDITEckEEDIMcMYEAEMQWk	O96000	NonPhos	O96000->|	NonPhos_isUniquetoGene	isUniquetoGene		20.5|19|5|0||15	4|2|5|1|		-0.0948994	-0.841065	0.405526	0.901047		-0.149351	-1.35487	0.182362	0.802205		-0.0544515	-0.506171	0.617209	0.983292
[MYH1]	Myosin 1 |	qkcEETHAELEASqkESR	P12882	NonPhos	P12882->|	NonPhos_isUniquetoGene	isUniquetoGene		16.5|0||28.5|9.5|21	2|1||7		-0.138475	-0.769412	0.446587	0.91868		-0.218049	-1.35164	0.183395	0.802205		-0.0795741	-0.504835	0.618132	0.983292
[RPL17]	60S ribosomal protein L17	sAEFLLHMLk	P18621	NonPhos	P18621->	NonPhos_isUniquetoGene	isUniquetoGene		39|19|24.5|9|35|49	1|2|4|3		0.185019	1.97606	0.0525488	0.617247		0.135688	1.36794	0.178212	0.802205		-0.049331	-0.495177	0.624841	0.983876
[TTN]	Isoform 3 of Titin | Isoform 12 of Titin |	tTGLEEGVEYEFR	Q8WZ42-3;Q8WZ42-12	NonPhos	Q8WZ42-3->|Q8WZ42-12->|	NonPhos_isUniquetoGene	isUniquetoGene		13|23|11|3|41|	8|5|1|		0.219723	1.57128	0.121651	0.756026		0.180231	1.36067	0.180514	0.802205		-0.0394918	-0.476132	0.638173	0.984739
[RPL19]	60S ribosomal protein L19 |	kVWLDPNETNEIANANSR	P84098	NonPhos	P84098->|	NonPhos_isUniquetoGene	isUniquetoGene		0|45||8	1|3||2		-0.106451	-0.991553	0.327013	0.881297		-0.171063	-1.35377	0.182711	0.802205		-0.0646119	-0.474458	0.639354	0.985224
[HNRNPM]	Isoform 2 of Heterogeneous nuclear ribonucleoprotein M	kAcQIFVR	P52272-2	NonPhos	P52272-2->	NonPhos_isUniquetoGene	isUniquetoGene		34|43|47|37|33.5|23.5	1|3|4|2		0.0574435	1.12109	0.268053	0.856217		0.0803139	1.36409	0.179433	0.802205		0.0228705	0.463447	0.647153	0.98716
[TIMM13]	Mitochondrial import inner membrane translocase subunit Tim13 |	kcIGkPGGSLDNSEQk	Q9Y5L4	NonPhos	Q9Y5L4->|	NonPhos_isUniquetoGene	isUniquetoGene		21|28||53|6|29	1||3|4		-0.0810319	-0.878501	0.385002	0.896777		-0.127879	-1.35121	0.183532	0.802205		-0.046847	-0.461281	0.648685	0.98716
[NDUFA13]	NADH dehydrogenase ubiquinone 1 alpha subcomplex subunit 13	iALLPLLQAETDRR	Q9P0J0	NonPhos	Q9P0J0->	NonPhos_isUniquetoGene	isUniquetoGene		5.5|9|16.5|10|6|13	6|4|5		-0.0842001	-0.939013	0.353224	0.887476		-0.125819	-1.35348	0.182803	0.802205		-0.0416189	-0.440931	0.663206	0.989047
[PYGM]	Glycogen phosphorylase muscle form |	qPDLFkDIVnmLMHHDR	P11217	NonPhos	P11217->|	NonPhos_isUniquetoGene	isUniquetoGene		22||26|44|0|39.5	4||3|1|2		0.0526268	0.693847	0.492339	0.930476		0.0900545	1.36815	0.178149	0.802205		0.0374277	0.437006	0.666011	0.98917
[CRYAB]	Alpha crystallin B chain	vLGDVIEVHGk	P02511	NonPhos	P02511->	NonPhos_isUniquetoGene	isUniquetoGene		12|10.5|10|11.5	14|12|17		-0.0783771	-1.01912	0.313785	0.878404		-0.114301	-1.36066	0.180519	0.802205		-0.0359238	-0.410391	0.685194	0.989254
[GC]	Vitamin D binding protein	kFPSGTFEQVSQLVk	P02774	NonPhos	P02774->	NonPhos_isUniquetoGene	isUniquetoGene		0|7.5|31|7|19.5	8|6|11|9		0.212587	1.67089	0.100079	0.726643		0.159698	1.36585	0.178876	0.802205		-0.0528895	-0.407477	0.687311	0.989455
[DNAJB6]	Isoform C of DnaJ homolog subfamily B member 6	hAPHcL[p]sEEEGEQDRPR	O75190-3	Phos	O75190-3->[p]S277	Phos_isUniquetoGene	isUniquetoGene	1	9.5|11|4.5|3|10|16	8|10|14|18|12		-0.175709	-1.68918	0.0964651	0.720706		-0.138523	-1.36408	0.179435	0.802205		0.0371857	0.397274	0.694756	0.990133
[CMYA5]	Cardiomyopathy associated protein 5 |	n[p]sFESQDVPTNk	Q8N3K9	Phos	Q8N3K9->[p]S155|	Phos_isUniquetoGene	isUniquetoGene	1	36||31|19|22|43	5||8|6		-0.162937	-1.50797	0.137217	0.766822		-0.125391	-1.34968	0.184026	0.802205		0.0375461	0.394743	0.696589	0.990133
[ATP5O]	ATP synthase subunit O mitochondrial	vAASVLNPYVk	P48047	NonPhos	P48047->	NonPhos_isUniquetoGene	isUniquetoGene		29|23.5|12|28|29.5	6|14|13|19|12		-0.0730998	-0.967422	0.338891	0.882749		-0.108034	-1.35551	0.182161	0.802205		-0.0349343	-0.395584	0.695981	0.990133
[TTN]	Isoform 11 of Titin | Isoform 12 of Titin | Isoform 13 of Titin | Isoform 2 of Titin |	kDSGYYSLTAENSSGTDTQkIk	Q8WZ42-11;Q8WZ42-12;Q8WZ42-13;Q8WZ42-2	NonPhos	Q8WZ42-11->|Q8WZ42-12->|Q8WZ42-13->|Q8WZ42-2->|	NonPhos_isUniquetoGene	isUniquetoGene		0||7|5|14.5	2||1|3|4		0.206504	1.71335	0.0918768	0.712084		0.160618	1.35848	0.181208	0.802205		-0.0458863	-0.361264	0.721155	0.991644
[HNRNPK]	Isoform 2 of Heterogeneous nuclear ribonucleoprotein K | Isoform 3 of Heterogeneous nuclear ribonucleoprotein K	gSDFDcELR	P61978-2;P61978-3	NonPhos	P61978-2->|P61978-3->	NonPhos_isUniquetoGene	isUniquetoGene		54.5|49.5|45|31|51|49	2|1|3		0.0786529	1.69538	0.0952722	0.719825		0.0636399	1.3568	0.181747	0.802205		-0.0150131	-0.335532	0.740257	0.991644
[ATP5O]	ATP synthase subunit O mitochondrial	vAQILkEPk	P48047	NonPhos	P48047->	NonPhos_isUniquetoGene	isUniquetoGene		0|23|12|14|16	6|3|4|5		-0.180202	-1.62492	0.109621	0.738942		-0.138006	-1.35041	0.183789	0.802205		0.0421954	0.336315	0.739672	0.991644
[NPEPPS]	|Puromycin sensitive aminopeptidase	vALSNMNVIDR	P55786	NonPhos	P55786->	NonPhos_isUniquetoGene	isUniquetoGene		|38|21|31|34	|3|2		-0.0507931	-1.17533	0.245726	0.84375		-0.0677928	-1.36016	0.180679	0.802205		-0.0169997	-0.37597	0.710331	0.991644
[PHKA1]	Phosphorylase b kinase regulatory subunit alpha skeletal muscle isoform	aALEALDELDLFGVk	P46020	NonPhos	P46020->	NonPhos_isUniquetoGene	isUniquetoGene		12.5|16|28|26.5|8|9	8|7|5|6|9		0.115376	1.16746	0.248888	0.845086		0.148098	1.36673	0.178597	0.802205		0.0327221	0.338378	0.738125	0.991644
[UQCRC2]	Cytochrome b c1 complex subunit 2 mitochondrial	tIAQGNLSNTDVQAAk	P22695	NonPhos	P22695->	NonPhos_isUniquetoGene	isUniquetoGene		18|14|25|11|7|8	15|16|13|17		-0.0832533	-1.00387	0.321058	0.879141		-0.112806	-1.36221	0.180028	0.802205		-0.0295525	-0.353759	0.7267	0.991644
[SYNPO]	Synaptopodin |	nAGIEAQVWkPSFcFk	Q8N3V7	NonPhos	Q8N3V7->|	NonPhos_isUniquetoGene	isUniquetoGene		44||40.5|45.5|26	1||2|4|5|3		0.0670379	0.985271	0.330083	0.881297		0.0879938	1.35575	0.182086	0.802205		0.0209558	0.335321	0.740415	0.991644
[DLAT]	Dihydrolipoyllysine residue acetyltransferase component of pyruvate dehydrogenase complex mitochondrial	qNHVVDVSVAVSTPAGLITPIVFNAHIk	P10515	NonPhos	P10515->	NonPhos_isUniquetoGene	isUniquetoGene		21|54|58|18|40.5	1|2|5|4		-0.0780186	-0.88224	0.382987	0.896299		-0.107146	-1.36557	0.178966	0.802205		-0.0291279	-0.343113	0.734604	0.991644
[NDUFA11]	NADH dehydrogenase ubiquinone 1 alpha subcomplex subunit 11	lEGWEVFAkPk	Q86Y39	NonPhos	Q86Y39->	NonPhos_isUniquetoGene	isUniquetoGene		39|54.5|32.5|15|54|45	2|5		-0.0986352	-0.837158	0.407696	0.902433		-0.141399	-1.35395	0.182653	0.802205		-0.0427633	-0.368762	0.715644	0.991644
[TCP1]	T complex protein 1 subunit alpha |	tSASIILR	P17987	NonPhos	P17987->|	NonPhos_isUniquetoGene	isUniquetoGene		43|30.5|25.5||60	1|2|		-0.0556913	-0.758499	0.453045	0.919546		-0.0797232	-1.35119	0.183538	0.802205		-0.0240319	-0.370214	0.714572	0.991644
[TTN]	Isoform 3 of Titin | Isoform 12 of Titin | Isoform 13 of Titin | Isoform 11 of Titin | Isoform 2 of Titin	lEAPDIDLDLELR	Q8WZ42-3;Q8WZ42-12;Q8WZ42-13;Q8WZ42-11;Q8WZ42-2	NonPhos	Q8WZ42-3->|Q8WZ42-12->|Q8WZ42-13->|Q8WZ42-11->|Q8WZ42-2->	NonPhos_isUniquetoGene	isUniquetoGene		30.5|34.5|43|13|27|24	4|2|9|11		-0.0589639	-1.01185	0.317248	0.878893		-0.0793628	-1.3687	0.177974	0.802205		-0.0203989	-0.32177	0.750552	0.992727
[NEB]	Isoform 2 of Nebulin | Isoform 3 of Nebulin | Isoform 4 of Nebulin	lVHFMQVAk	P20929-2;P20929-3;P20929-4	NonPhos	P20929-2->|P20929-3->|P20929-4->	NonPhos_isUniquetoGene	isUniquetoGene		7|13|25|12|27|20	8|11|7|9		-0.0755938	-1.06519	0.292498	0.871875		-0.104926	-1.35957	0.180864	0.802205		-0.0293326	-0.319506	0.752245	0.993007
[ENOPH1]	Enolase phosphatase E1	qLQGHMWR	Q9UHY7	NonPhos	Q9UHY7->	NonPhos_isUniquetoGene	isUniquetoGene		23|57|38.5|26|56	4|5|2|1		0.114412	1.8289	0.0723354	0.670488		0.0921198	1.35692	0.18171	0.802205		-0.0222919	-0.313901	0.756445	0.99375
[PEBP4]	Phosphatidylethanolamine binding protein 4	hkNQAEIAAc	Q96S96	NonPhos	Q96S96->	NonPhos_isUniquetoGene	isUniquetoGene		17.5|0|16|30|3|8.5	4|3		-0.388361	-1.86528	0.0669428	0.658744		-0.309729	-1.36147	0.180264	0.802205		0.078632	0.306536	0.761974	0.99384
[CAPN1]	Calpain 1 catalytic subunit	yLGQDYEQLR	P07384	NonPhos	P07384->	NonPhos_isUniquetoGene	isUniquetoGene		24|40.5|33|53|42	3|4|2		0.085315	1.61335	0.112129	0.744856		0.0700995	1.35582	0.182064	0.802205		-0.0152154	-0.303117	0.764541	0.99384
[PSMD14]	26S proteasome non ATPase regulatory subunit 14 |	lINANMMVLGHEPR	O00487	NonPhos	O00487->|	NonPhos_isUniquetoGene	isUniquetoGene		50|25||41|52.5	1|3||2		-0.104288	-1.50915	0.136916	0.766797		-0.0837707	-1.36398	0.179467	0.802205		0.020517	0.300717	0.766348	0.99384
[RPL38]	60S ribosomal protein L38 |	yLYTLVITDkEk	P63173	NonPhos	P63173->|	NonPhos_isUniquetoGene	isUniquetoGene		28.5||14|22|14.5	2||1|3		0.161638	1.10054	0.276865	0.862399		0.204739	1.35079	0.183666	0.802205		0.0431009	0.284939	0.778264	0.99384
[TTN]	Isoform 3 of Titin | Isoform 12 of Titin |	aLLIVkDAIR	Q8WZ42-3;Q8WZ42-12	NonPhos	Q8WZ42-3->|Q8WZ42-12->|	NonPhos_isUniquetoGene	isUniquetoGene		17|37.5|43.5||26.5|35.5	3|4||2		0.121095	0.98896	0.328282	0.881297		0.164264	1.35058	0.183734	0.802205		0.0431686	0.302511	0.764995	0.99384
[LAMB2]	Laminin subunit beta 2	sLADVDAILAR	P55268	NonPhos	P55268->	NonPhos_isUniquetoGene	isUniquetoGene		25|43.5|15.5|26|31.5|36	5|4|2		0.0750139	0.94331	0.351031	0.886461		0.0999567	1.35262	0.183079	0.802205		0.0249427	0.301087	0.766072	0.99384
[EEF2K]	Eukaryotic elongation factor 2 kinase |	rGELDDPEPR	O00418	NonPhos	O00418->|	NonPhos_isUniquetoGene	isUniquetoGene		28.5|53.5|40|	4|2|1|		0.128132	1.93601	0.0574228	0.630358		0.110176	1.35781	0.181423	0.802205		-0.0179562	-0.263776	0.794328	0.994792
[DYNC1I2]	Isoform 2F of Cytoplasmic dynein 1 intermediate chain 2	eAVAPVQEESDLEkk	Q13409-6	NonPhos	Q13409-6->	NonPhos_isUniquetoGene	isUniquetoGene		22|21|15.5|40	1|3|4|6		0.0949731	1.698	0.0947733	0.719825		0.0830157	1.36447	0.179312	0.802205		-0.0119574	-0.201419	0.842219	0.994792
[HK1]	Isoform 4 of Hexokinase 1 |	lVDEYSLNAGk	P19367-4	NonPhos	P19367-4->|	NonPhos_isUniquetoGene	isUniquetoGene		100|17.5|27|21||19	1|4|5||2		0.0577943	1.35874	0.180049	0.80714		0.0688867	1.35778	0.181435	0.802205		0.0110925	0.216489	0.830576	0.994792
[AHCY]	Adenosylhomocysteinase	yPQLLPGIR	P23526	NonPhos	P23526->	NonPhos_isUniquetoGene	isUniquetoGene		34|25|35|56|48|59	2|3|1		0.0408546	1.24627	0.218565	0.831944		0.0480042	1.35718	0.181623	0.802205		0.0071496	0.196457	0.846047	0.994792
[FHOD1]	FH1/FH2 domain containing protein 1	vDFEQLTENLGQLER	Q9Y613	NonPhos	Q9Y613->	NonPhos_isUniquetoGene	isUniquetoGene		43.5|16.5|26|43|33|39	6|8|7|5		0.0707027	1.2032	0.234785	0.841961		0.0592665	1.35379	0.182705	0.802205		-0.0114362	-0.188878	0.851905	0.994792
[MYH9]	Myosin 9 |	dVLLQVDDERR	P35579	NonPhos	P35579->|	NonPhos_isUniquetoGene	isUniquetoGene		19|6|17||37	1|4||2		-0.0655861	-1.04859	0.30004	0.875155		-0.0763135	-1.35068	0.1837	0.802205		-0.0107274	-0.203083	0.84093	0.994792
[TMOD4]	Tropomodulin 4 |	kSPTGPLDR	Q9NZQ9	NonPhos	Q9NZQ9->|	NonPhos_isUniquetoGene	isUniquetoGene		23|38|27|34|16|	2|1|3|		-0.11774	-1.02847	0.309391	0.877456		-0.147743	-1.36388	0.179499	0.802205		-0.0300031	-0.259236	0.797787	0.994792
[TNNT1]	Isoform 2 of Troponin T slow skeletal muscle	kkPLDIDYmGEEQLREk	P13805-2	NonPhos	P13805-2->	NonPhos_isUniquetoGene	isUniquetoGene		38|18|22|15|15.5|11.5	3|1|7|8|6		0.111209	0.795545	0.43134	0.915392		0.142266	1.35529	0.182227	0.802205		0.0310571	0.227809	0.821883	0.994792
[BIN1]	Isoform II2 of Myc box dependent interacting protein 1 | Isoform BIN1 13 of Myc box dependent interacting protein 1 | Isoform BIN1+12A of Myc box dependent interacting protein 1	eMSkLNQNLNDVLVGLEk	O00499-6;O00499-10;O00499-11	NonPhos	O00499-6->|O00499-10->|O00499-11->	NonPhos_isUniquetoGene	isUniquetoGene		14|22.5|27|17|3|18	7|8|6|4|3|9		0.101144	1.44695	0.153648	0.777974		0.0870553	1.35877	0.181117	0.802205		-0.0140886	-0.181855	0.857361	0.994922
[HAGH]	Isoform 2 of Hydroxyacylglutathione hydrolase mitochondrial |	ekYSIGEPTVPSTLAEEFTYnPFMR	Q16775-2	NonPhos	Q16775-2->|	NonPhos_isUniquetoGene	isUniquetoGene		0||24|63|54.5	1||2		-0.0774463	-0.993953	0.325841	0.880419		-0.0907063	-1.36432	0.179359	0.802205		-0.0132599	-0.179771	0.858982	0.994922
[PGRMC2]	|Membrane associated progesterone receptor component 2	fYGPAGPYGIFAGR	O15173	NonPhos	O15173->	NonPhos_isUniquetoGene	isUniquetoGene		|55|47|0	|1|2		0.128083	1.53091	0.131418	0.760544		0.11337	1.35964	0.18084	0.802205		-0.0147129	-0.162131	0.872677	0.997639
[TTN]	Isoform 3 of Titin | Isoform 12 of Titin	iADFSTNLVNk	Q8WZ42-3;Q8WZ42-12	NonPhos	Q8WZ42-3->|Q8WZ42-12->	NonPhos_isUniquetoGene	isUniquetoGene		33|27|31|27.5|24	10|19|13|12|15|16		-0.0553669	-1.20158	0.235413	0.841961		-0.0621447	-1.34954	0.184071	0.802205		-0.00677782	-0.158366	0.875607	0.997809
[MTX2]	Isoform 2 of Metaxin 2	tLDQVLEDVDQccQALSQR	O75431-2	NonPhos	O75431-2->	NonPhos_isUniquetoGene	isUniquetoGene		41|41.5|53|42|49|48.5	3|4|2		-0.0989659	-1.61128	0.112586	0.745167		-0.0898554	-1.36077	0.180485	0.802205		0.00911045	0.143106	0.88752	0.997844
[RCSD1]	CapZ interacting protein	cG[p]sPREEkPAGEEAEMEk	Q6JBY9	Phos	Q6JBY9->[p]S298	Phos_isUniquetoGene	isUniquetoGene	1	6|23|12|22|9	1|5|4|2		0.128281	1.5506	0.126583	0.758499		0.113596	1.35517	0.182267	0.802205		-0.0146852	-0.146816	0.884621	0.997844
[GLO1]	Isoform 2 of Lactoylglutathione lyase	rFEELGVk	Q04760-2	NonPhos	Q04760-2->	NonPhos_isUniquetoGene	isUniquetoGene		34|32|13|18|31	3|1|7|11		0.20121	0.793399	0.432587	0.91559		0.235002	1.35259	0.18309	0.802205		0.0337917	0.139585	0.890267	0.997844
[PDHA1]	Pyruvate dehydrogenase E1 component subunit alpha somatic form mitochondrial	yHGH[p]smSDPGV[p]sYR	P08559	Phos	P08559->[p]S293[p]S300	Phos_isUniquetoGene	isUniquetoGene	2	17|16|15|10.5|14|12	30|80|60|86|129|67		-0.0913245	-1.70373	0.0936807	0.717532		-0.0868123	-1.36043	0.180592	0.802205		0.00451218	0.0783508	0.938259	0.998054
[HMGB1]	High mobility group protein B1 |	lGEMWNNTAADDkQPYEkk	P09429	NonPhos	P09429->|	NonPhos_isUniquetoGene	isUniquetoGene		22||23|15|27	1||3		0.102202	1.59685	0.115793	0.750641		0.0962842	1.3625	0.179935	0.802205		-0.00591824	-0.0802256	0.936781	0.998054
[VPS26A]	Vacuolar protein sorting associated protein 26A |	fESPESQASAEQPEM	O75436	NonPhos	O75436->|	NonPhos_isUniquetoGene	isUniquetoGene		17|10|0|11|	1|3|2|5|		-0.220895	-1.55301	0.126007	0.758499		-0.235504	-1.35213	0.183237	0.802205		-0.0146091	-0.094084	0.925905	0.998054
[SPR]	Sepiapterin reductase |	dMLFQVLALEEPNVR	P35270	NonPhos	P35270->|	NonPhos_isUniquetoGene	isUniquetoGene		48|8|62|18|29|	1|2|3|		-0.221083	-1.44683	0.153684	0.777974		-0.233079	-1.3643	0.179365	0.802205		-0.0119964	-0.0776436	0.938823	0.998054
[TTN]	|Isoform 11 of Titin | Isoform 12 of Titin | Isoform 13 of Titin | Isoform 2 of Titin	aPcTVSVLDTPGPPInFVFEDIRk	Q8WZ42-11;Q8WZ42-12;Q8WZ42-13;Q8WZ42-2	NonPhos	Q8WZ42-11->|Q8WZ42-12->|Q8WZ42-13->|Q8WZ42-2->	NonPhos_isUniquetoGene	isUniquetoGene		|53|24.5|57|39|6	|5|2|3|1		0.0636289	1.42337	0.160381	0.787681		0.0605706	1.36807	0.178172	0.802205		-0.0030583	-0.0665859	0.947519	0.998054
[MDH2]	Malate dehydrogenase mitochondrial | Isoform 2 of Malate dehydrogenase mitochondrial	sQETEcTYFSTPLLLGk	P40926;P40926-2	NonPhos	P40926->|P40926-2->	NonPhos_isUniquetoGene	isUniquetoGene		23.5|2.5|14|4|7|6	18|6|13|9|11		-0.0809718	-1.30112	0.199081	0.815994		-0.0876926	-1.367	0.178509	0.802205		-0.00672076	-0.0914801	0.927949	0.998054
[SDHA]	Succinate dehydrogenase ubiquinone flavoprotein subunit mitochondrial |	kPFEEHWR	P31040	NonPhos	P31040->|	NonPhos_isUniquetoGene	isUniquetoGene		0||12|17.5	1||3|4		-0.0779802	-1.18313	0.24262	0.843461		-0.0844609	-1.35197	0.183291	0.802205		-0.00648075	-0.0918715	0.927647	0.998054
[CLU]	|Isoform 2 of Clusterin	fMETVAEk	P10909-2	NonPhos	P10909-2->	NonPhos_isUniquetoGene	isUniquetoGene		|14|21|22|26|19.5	|3|2|1		0.150752	1.12736	0.265408	0.854528		0.159205	1.35905	0.181028	0.802205		0.00845354	0.072315	0.943021	0.998054
[LRRC2]	Leucine rich repeat containing protein 2	vSFSLQL	Q9BYS8	NonPhos	Q9BYS8->	NonPhos_isUniquetoGene	isUniquetoGene		22|14|0|2.5|4	5|4|6		-0.21559	-1.48528	0.143156	0.772601		-0.209364	-1.35834	0.181252	0.802205		0.0062256	0.0378451	0.970158	0.998533
[NEB]	Isoform 2 of Nebulin | Isoform 3 of Nebulin | Isoform 4 of Nebulin |	lALEESkk	P20929-2;P20929-3;P20929-4	NonPhos	P20929-2->|P20929-3->|P20929-4->|	NonPhos_isUniquetoGene	isUniquetoGene		31|39.5||17|8	2|4||3		-0.0755971	-1.4277	0.159133	0.785193		-0.077542	-1.36387	0.179501	0.802205		-0.00194495	-0.0336631	0.973448	0.998533
[MYLPF]	Myosin regulatory light chain 2 skeletal muscle isoform |	tVEGGSS[p]sVFSMFDQTQIQEFk	Q96A32	Phos	Q96A32->[p]S17|	Phos_isUniquetoGene	isUniquetoGene	1	3|19.5|9||10|14.5	1|4|5||2		0.179907	1.41842	0.161823	0.788738		0.185006	1.35661	0.181808	0.802205		0.00509916	0.0341465	0.973068	0.998533
[DYNC1H1]	Cytoplasmic dynein 1 heavy chain 1	iLDDDTIITTLENLkR	Q14204	NonPhos	Q14204->	NonPhos_isUniquetoGene	isUniquetoGene		18|22.5|17.5|10|9.5|23	3|4|2		0.0823599	1.59108	0.117093	0.751487		0.0839294	1.34982	0.183981	0.802205		0.00156954	0.0276521	0.978188	0.998667
[TNXB]	Tenascin X |	fLLYGLLGGkR	P22105	NonPhos	P22105->|	NonPhos_isUniquetoGene	isUniquetoGene		2.5|16.5|32|58|21|	2|4|3|1|		0.223595	1.29127	0.202494	0.819909		0.219866	1.35333	0.182852	0.802205		-0.00372859	-0.0202636	0.984026	0.998974
[TMOD4]	Tropomodulin 4	sGDPIANAVADMLRENR	Q9NZQ9	NonPhos	Q9NZQ9->	NonPhos_isUniquetoGene	isUniquetoGene		7|21|10|20|19.5|36	3|4|1		0.132875	1.24041	0.220733	0.833387		0.134495	1.3532	0.182893	0.802205		0.00162033	0.0136557	0.989227	0.999639
[NEB]	Isoform 2 of Nebulin | Isoform 3 of Nebulin	gFFPQTITQEYEAIkk	P20929-2;P20929-3	NonPhos	P20929-2->|P20929-3->	NonPhos_isUniquetoGene	isUniquetoGene		19|10|22|13|24|34.5	5|3|4		-0.0872251	-1.43068	0.158278	0.784159		-0.0875258	-1.35606	0.181986	0.802205		-0.00030068	-0.00441819	0.996518	0.999915
[NT5C3A]	Isoform 3 of Cytosolic 5' nucleotidase 3A	gFkGELIHVFNkHDGALR	Q9H0P0-2	NonPhos	Q9H0P0-2->	NonPhos_isUniquetoGene	isUniquetoGene		0|61|13|12.5|24.5|22	2|3|4|6|5		-0.0869569	-1.1319	0.263495	0.854141		0.113383	1.34481	0.185597	0.802585		0.20034	2.26333	0.0275374	0.736546
[HSPA9]	Stress 70 protein mitochondrial |	aSnGDAWVEAHGk	P38646	NonPhos	P38646->|	NonPhos_isUniquetoGene	isUniquetoGene		22.5||57|52|47.5	2||9|5|4		0.0497592	0.929328	0.358207	0.890026		-0.0511696	-1.34213	0.186472	0.802585		-0.100929	-1.9321	0.058753	0.851557
[FH]	Isoform Cytoplasmic of Fumarate hydratase mitochondrial	sGLGELILPENEPGSSIMPGk	P07954-2	NonPhos	P07954-2->	NonPhos_isUniquetoGene	isUniquetoGene		0|17|3|11.5	1|7|11|14|8|12		0.0461937	0.334831	0.740183	0.973661		-0.229126	-1.34748	0.184735	0.802585		-0.27532	-1.8179	0.074948	0.876393
[AMPD1]	AMP deaminase 1	mkDGVVYVYPNEAAVSk	P23109	NonPhos	P23109->	NonPhos_isUniquetoGene	isUniquetoGene		35.5|6|36|14.5|11|13	4|5|7|6		0.0087994	0.04626	0.963411	0.997909		-0.252182	-1.34844	0.184425	0.802585		-0.260981	-1.80726	0.0766273	0.878232
[JPH2]	Junctophilin 2	eTPRPEGGSP[p]sPAG[p]tPPQPk	Q9BR39	Phos	Q9BR39->[p]S486[p]T490	Phos_isUniquetoGene	isUniquetoGene	2	9|11|17|19|7	35|21|13|33|27		-0.0327829	-0.601052	0.551923	0.944328		0.0678055	1.34439	0.185732	0.802585		0.100588	1.64508	0.106421	0.909675
[PRKAR2A]	cAMP dependent protein kinase type II alpha regulatory subunit	nISHYEEQLVk	P13861	NonPhos	P13861->	NonPhos_isUniquetoGene	isUniquetoGene		16|6|7|41.5|23.5|22	8|4|6|5		-0.0337824	-0.416492	0.680055	0.96106		0.102566	1.34307	0.186165	0.802585		0.136348	1.58007	0.120747	0.936752
[MYOM3]	Myomesin 3	gNPITAYTIER	Q5VTT5	NonPhos	Q5VTT5->	NonPhos_isUniquetoGene	isUniquetoGene		24|12.5|17|7|16|29	3|2|4		-0.0165763	-0.262193	0.795134	0.97942		0.0962248	1.34311	0.186152	0.802585		0.112801	1.51449	0.136727	0.947462
[ATP2A1]	|Isoform SERCA1A of Sarcoplasmic/endoplasmic reticulum calcium ATPase 1	skIVEYLQSYDEITAMTGDGVnDAPALk	O14983-2	NonPhos	O14983-2->	NonPhos_isUniquetoGene	isUniquetoGene		|40|60|48.5|38|49	|1|2|3|4		-0.0250577	-0.245704	0.807747	0.980728		-0.132744	-1.34367	0.185968	0.802585		-0.107686	-1.49019	0.143039	0.950633
[FGB]	Fibrinogen beta chain	eEAPSLRPAPPPISGGGYR	P02675	NonPhos	P02675->	NonPhos_isUniquetoGene	isUniquetoGene		4|6|6.5|35|16.5|12	3|4|5		0.0225444	0.131603	0.896249	0.992546		-0.27167	-1.34355	0.18601	0.802585		-0.294215	-1.47384	0.147443	0.950714
[OGN]	Mimecan	lEGNPIVLGk	P20774	NonPhos	P20774->	NonPhos_isUniquetoGene	isUniquetoGene		43|17|20|44|31|46	5|7|2|3|4		-0.0593598	-0.35509	0.725104	0.970185		0.229908	1.34188	0.186556	0.802585		0.289268	1.44597	0.155169	0.958502
[NID2]	Nidogen 2	aGLELGAEPETIVNSGLISPEGLAIDHIRR	Q14112	NonPhos	Q14112->	NonPhos_isUniquetoGene	isUniquetoGene		18|9|7|19.5|16|22	2|4|1|3		0.0291354	0.221305	0.826485	0.982664		-0.209504	-1.34524	0.185459	0.802585		-0.23864	-1.42807	0.160294	0.961145
[VPS25]	Vacuolar protein sorting associated protein 25 |	kLPVESIQIVLEELR	Q9BRG1	NonPhos	Q9BRG1->|	NonPhos_isUniquetoGene	isUniquetoGene		9|33||10.5|16|27	1||2|5		0.0160238	0.233261	0.817285	0.981916		-0.0870372	-1.3451	0.185503	0.802585		-0.103061	-1.40087	0.168325	0.96258
[MLIP]	Isoform 3 of Muscular LMNA interacting protein | Muscular LMNA interacting protein	lSHPMVAIPEHEALDSkEQ	Q5VWP3	NonPhos	Q5VWP3->	NonPhos_isUniquetoGene	isUniquetoGene		59|17|19|26|22|25	2|4|3		0.00155207	0.0204864	0.983809	0.99945		0.1542	1.34437	0.185741	0.802585		0.152648	1.36829	0.178317	0.963343
[FGA]	Isoform 2 of Fibrinogen alpha chain	nSLFEYQk	P02671-2	NonPhos	P02671-2->	NonPhos_isUniquetoGene	isUniquetoGene		36|37|31|17.5|19|7	3|7|5|6|9		-0.0162905	-0.0818238	0.935376	0.995478		-0.290637	-1.34203	0.186505	0.802585		-0.274347	-1.30452	0.199199	0.968021
[TNNI2]	|Troponin I fast skeletal muscle	rEAEkQNYLAEHcPPLHIPGSMSEVqELck	P48788	NonPhos	P48788->	NonPhos_isUniquetoGene	isUniquetoGene		|21|60|80|54	|2|1		0.00395802	0.0763716	0.939663	0.995627		0.0860658	1.34229	0.18642	0.802585		0.0821078	1.30306	0.199702	0.968021
[LMNB2]	|Lamin B2	qQEYDFk	Q03252	NonPhos	Q03252->	NonPhos_isUniquetoGene	isUniquetoGene		|32.5|43|29|23.5|28	|2|1		-0.00114406	-0.0339858	0.97314	0.99945		0.0776051	1.34446	0.185713	0.802585		0.0787492	1.32793	0.191325	0.968021
[CMYA5]	Cardiomyopathy associated protein 5 |	sFMTTkPADVkETk	Q8N3K9	NonPhos	Q8N3K9->|	NonPhos_isUniquetoGene	isUniquetoGene		30|25|11||51|24	1|		0.250218	3.0796	0.00301056	0.278947		0.136664	1.34253	0.18634	0.802585		-0.113554	-1.24074	0.221826	0.969658
[HSPG2]	Basement membrane specific heparan sulfate proteoglycan core protein	aVTLEcVSAGEPR	P98160	NonPhos	P98160->	NonPhos_isUniquetoGene	isUniquetoGene		8|7.5|9.5|7|11.5|14	4|5|6		-0.162368	-2.3571	0.0213793	0.482301		-0.0882632	-1.34734	0.184776	0.802585		0.0741048	1.23795	0.222868	0.969658
[HSPA2]	Heat shock related 70 kDa protein 2 |	iLDkcQEVINWLDR	P54652	NonPhos	P54652->|	NonPhos_isUniquetoGene	isUniquetoGene		12|18.5|24|8|5|	2|4|1|		0.0406258	0.265928	0.792279	0.97942		0.207822	1.34738	0.184765	0.802585		0.167196	1.297	0.20178	0.969658
[ECI1]	Enoyl CoA delta isomerase 1 mitochondrial	gVILTSDRPGVFSAGLDLTEMcGR	P42126	NonPhos	P42126->	NonPhos_isUniquetoGene	isUniquetoGene		23|26|15|13|16	6|1|3|7|8|5		-0.0179196	-0.185123	0.854494	0.987624		-0.138016	-1.34738	0.184765	0.802585		-0.120097	-1.27266	0.210276	0.969658
[MYH1]	Myosin 1 |	aAYLQnLNSADLLk	P12882	NonPhos	P12882->|	NonPhos_isUniquetoGene	isUniquetoGene		0||59|61|24	1||3		0.0141152	0.0841236	0.933567	0.995478		-0.200962	-1.34346	0.186039	0.802585		-0.215077	-1.24828	0.21907	0.969658
[FLNC]	Isoform 2 of Filamin C	gTEEPVkVR	Q14315-2	NonPhos	Q14315-2->	NonPhos_isUniquetoGene	isUniquetoGene		28|9|5|14|12.5	3|4|5		-0.0208464	-0.21137	0.834159	0.984329		-0.127601	-1.3461	0.18518	0.802585		-0.106754	-1.20383	0.23577	0.971515
[CKB]	Creatine kinase B type	tFLVWVNEEDHLR	P12277	NonPhos	P12277->	NonPhos_isUniquetoGene	isUniquetoGene		16.5|13|20|10.5|11|11.5	10|8|13|12		0.0200354	0.257458	0.79875	0.979805		0.12211	1.34648	0.185056	0.802585		0.102074	1.17544	0.24696	0.972436
[LMOD2]	Leiomodin 2	sRPL[p]sPVATPPPPPPPPPPPPPSSQR	Q6P5Q4	Phos	Q6P5Q4->[p]S416	Phos_isUniquetoGene	isUniquetoGene	1	32|16|18|9|6.5|8.5	4|8|17|12|10|6		-0.356477	-2.46334	0.0163448	0.433962		-0.210174	-1.34516	0.185485	0.802585		0.146303	0.822212	0.417225	0.976992
[MEMO1]	Isoform 2 of Protein MEMO1	tGMFER	Q9Y316-2	NonPhos	Q9Y316-2->	NonPhos_isUniquetoGene	isUniquetoGene		2.5|0|17|14.5|9.5|7.5	2|1		-0.127603	-2.32194	0.0233249	0.49845		-0.0746523	-1.34641	0.185078	0.802585		0.052951	0.874943	0.388078	0.976992
[ANK1]	Isoform Er5 of Ankyrin 1 | Isoform Er6 of Ankyrin 1	dSSREPGGSLSFLR	P16157-3;P16157-7	NonPhos	P16157-3->|P16157-7->	NonPhos_isUniquetoGene	isUniquetoGene		17|13|35.5|28|24|63	4|3|2|1		-0.0955177	-0.614265	0.543225	0.9436		-0.212892	-1.34459	0.185669	0.802585		-0.117375	-0.837816	0.408463	0.976992
[TTN]	Isoform 3 of Titin | Isoform 12 of Titin |	yGVGEPLESAPVLmkNPFVLPGPPk	Q8WZ42-3;Q8WZ42-12	NonPhos	Q8WZ42-3->|Q8WZ42-12->|	NonPhos_isUniquetoGene	isUniquetoGene		9|30|25||52	1|		-0.0350004	-0.5398	0.593084	0.947728		-0.0970553	-1.34382	0.185918	0.802585		-0.062055	-0.944565	0.351665	0.976992
[GPI]	Glucose 6 phosphate isomerase |	sELNLR	P06744	NonPhos	P06744->|	NonPhos_isUniquetoGene	isUniquetoGene		54.5||48|40|36	2||1		-0.0237768	-0.484913	0.631157	0.952902		-0.0732514	-1.3433	0.186093	0.802585		-0.0494745	-0.953802	0.34699	0.976992
[TTN]	Isoform 12 of Titin	kVPVPAPk	Q8WZ42-12	NonPhos	Q8WZ42-12->	NonPhos_isUniquetoGene	isUniquetoGene		9|8|53|26.5|10	15|17|6|16|11		0.0220647	0.448684	0.656851	0.957091		0.0605085	1.34593	0.185234	0.802585		0.0384438	0.825519	0.415346	0.976992
[TTN]	Isoform 11 of Titin | Isoform 3 of Titin | Isoform 12 of Titin | Isoform 2 of Titin | Isoform 13 of Titin |	vAAEnmYGVGEPVQASPITAk	Q8WZ42-11;Q8WZ42-3;Q8WZ42-12;Q8WZ42-2;Q8WZ42-13	NonPhos	Q8WZ42-11->|Q8WZ42-3->|Q8WZ42-12->|Q8WZ42-2->|Q8WZ42-13->|	NonPhos_isUniquetoGene	isUniquetoGene		27|50|100||33	1|		-0.00987917	-0.212377	0.833375	0.984194		-0.0595397	-1.34846	0.184418	0.802585		-0.0496605	-1.05877	0.296727	0.976992
[CAST]	|Isoform 4 of Calpastatin | Isoform 2 of Calpastatin	sESELIDELSEDFDR	P20810-4;P20810-2	NonPhos	P20810-4->|P20810-2->	NonPhos_isUniquetoGene	isUniquetoGene		|42|22|66|53	|4|3|1|2		-0.00679524	-0.0681739	0.946119	0.996317		-0.10873	-1.346	0.185213	0.802585		-0.101935	-0.947362	0.350249	0.976992
[BIN1]	Isoform II2 of Myc box dependent interacting protein 1 | Isoform BIN1 13 of Myc box dependent interacting protein 1 | Isoform BIN1+12A of Myc box dependent interacting protein 1	gNk[p]sPSPPDG[p]sPAATPEIR	O00499-6;O00499-10;O00499-11	Phos	O00499-6->[p]S265[p]S272|O00499-10->[p]S280[p]S287|O00499-11->[p]S280[p]S287	Phos_isUniquetoGene	isUniquetoGene	2	3|14|10|9.5|6	20|21|10|9		-0.0484141	-0.62486	0.536294	0.941196		-0.100085	-1.34746	0.184739	0.802585		-0.0516712	-0.652785	0.519289	0.978858
[PGK1]	Phosphoglycerate kinase 1	iVkDLMSk	P00558	NonPhos	P00558->	NonPhos_isUniquetoGene	isUniquetoGene		28.5|21|0|6|16.5	4|3|1|2		0.192551	1.94226	0.0566389	0.628958		0.138979	1.34271	0.186281	0.802585		-0.0535724	-0.629914	0.533982	0.979041
[LDHA]	L lactate dehydrogenase A chain	dLADELALVDVIEDk	P00338	NonPhos	P00338->	NonPhos_isUniquetoGene	isUniquetoGene		6.5|11.5|9|5|6	8|10|13|19|21|25		-0.0888171	-0.510117	0.613526	0.949843		-0.21256	-1.34502	0.185528	0.802585		-0.123743	-0.631604	0.532884	0.979041
[GPI]	Glucose 6 phosphate isomerase	tFTTQETITnAETAkEWFLQAAk	P06744	NonPhos	P06744->	NonPhos_isUniquetoGene	isUniquetoGene		38.5|8|11|42|62|40	4|5|6|1|3		0.0453919	0.778035	0.441522	0.91868		0.0741413	1.34492	0.185563	0.802585		0.0287494	0.62394	0.537851	0.979093
[ALPK3]	Alpha protein kinase 3	aAGDGEA[p]tTPEERESPTV[p]sPR	Q96L96	Phos	Q96L96->[p]T1383[p]S1394	Phos_isUniquetoGene	isUniquetoGene	2	8|11.5|14|4|22|6	3|2|1		0.30762	1.93571	0.0574586	0.630358		0.224896	1.344	0.18586	0.802585		-0.0827242	-0.606378	0.549336	0.979137
[SYNPO2L]	Synaptopodin 2 like protein	rF[p]sTPAPQPTAEPLAPTVLAPR	Q9H987	Phos	Q9H987->[p]S891	Phos_isUniquetoGene	isUniquetoGene	1	15.5|3|5|4|6|1	22|13|12|14|8		-0.16051	-1.6371	0.107022	0.733161		-0.114256	-1.34687	0.184931	0.802585		0.0462536	0.619368	0.540827	0.979137
[COL1A1]	Collagen alpha 1I chain	dG[?p]sPGAkGDRGE[?p]tGPAGPPGAPGAPGAPGPVGPAGk	P02452	Phos	P02452->[?p]S1029[?p]T1039	Phos_isUniquetoGene	isUniquetoGene	1	0|35|6|1|26|22	1|4|7|3|8|9		0.155672	0.572315	0.57104	0.946826		0.291082	1.34409	0.185832	0.802585		0.13541	0.559992	0.580325	0.981939
[SYNPO2]	Synaptopodin 2 | Isoform 4 of Synaptopodin 2 |	vAEELILR	Q9UMS6;Q9UMS6-4	NonPhos	Q9UMS6->|Q9UMS6-4->|	NonPhos_isUniquetoGene	isUniquetoGene		28.5||56|58.5|61	2||1		-0.0624027	-1.06823	0.291134	0.870606		-0.0968642	-1.34902	0.184237	0.802585		-0.0344615	-0.550414	0.586819	0.982047
[NEB]	|Isoform 2 of Nebulin | Isoform 3 of Nebulin	fTSVPDSmGmVLAQHNTk	P20929-2;P20929-3	NonPhos	P20929-2->|P20929-3->	NonPhos_isUniquetoGene	isUniquetoGene		|21|80|9|26|34	|4|1|5|7|9		-0.13196	-0.846465	0.402515	0.899725		-0.239536	-1.34408	0.185834	0.802585		-0.107576	-0.541372	0.59297	0.982047
[GBE1]	14 alpha glucan branching enzyme |	ykQFSQILk	Q04446	NonPhos	Q04446->|	NonPhos_isUniquetoGene	isUniquetoGene		0||49|65|7|19.5	1||2		0.0596802	0.899332	0.373859	0.892756		0.0957261	1.34829	0.184473	0.802585		0.0360459	0.527289	0.60261	0.983033
[NDUFS2]	NADH dehydrogenase ubiquinone iron sulfur protein 2 mitochondrial |	eTAHWkPPPWNDVDPPkDTIVk	O75306	NonPhos	O75306->|	NonPhos_isUniquetoGene	isUniquetoGene		100|22|9|4|13.5|	1|5|3|2|		0.060814	0.835238	0.408776	0.902774		0.106713	1.3436	0.185992	0.802585		0.0458994	0.52266	0.605785	0.983033
[TTN]	Isoform 12 of Titin	vPEAIPPkPE[p]sPPPEVPEVLPPkEVVPEk	Q8WZ42-12	Phos	Q8WZ42-12->[p]S12480[p]S12731	Phos_isUniquetoGene	isUniquetoGene	1	18.5|18|13.5|7.5|6|12	24|27|92|38|39|47		0.0926144	0.879238	0.384605	0.896717		0.140733	1.34537	0.185415	0.802585		0.0481189	0.507285	0.616434	0.983292
[TTN]	Isoform 3 of Titin |	qVTQEAImk	Q8WZ42-3	NonPhos	Q8WZ42-3->|	NonPhos_isUniquetoGene	isUniquetoGene		37|13|0||59	3|1||2		0.0376173	0.631539	0.531955	0.939951		0.0661628	1.34359	0.185996	0.802585		0.0285455	0.494054	0.625619	0.983876
[MAPK12]	Isoform 2 of Mitogen activated protein kinase 12	kDFASILTNASPLAVNLLEk	P53778-2	NonPhos	P53778-2->	NonPhos_isUniquetoGene	isUniquetoGene		20|21|49|20.5|25|15	1|4|3|2		0.249624	1.73125	0.0885864	0.709961		0.199069	1.34469	0.185638	0.802585		-0.0505543	-0.462511	0.647813	0.98716
[CS]	|Citrate synthase mitochondrial	vVPGYGHAVLRk	O75390	NonPhos	O75390->	NonPhos_isUniquetoGene	isUniquetoGene		|24.5|21.5|54|33	|2|4|3		-0.115411	-1.00353	0.32122	0.879256		-0.173752	-1.34869	0.184344	0.802585		-0.0583407	-0.463515	0.647104	0.98716
[ANXA11]	Isoform 2 of Annexin A11	aHLVAVFNEYQR	P50995-2	NonPhos	P50995-2->	NonPhos_isUniquetoGene	isUniquetoGene		4|7|10|11|5.5|37	3|4|5		-0.205641	-1.87708	0.0652662	0.656593		-0.163719	-1.34406	0.18584	0.802585		0.0419222	0.450811	0.656142	0.988026
[TTN]	Isoform 3 of Titin | Isoform 12 of Titin | Isoform 13 of Titin | Isoform 11 of Titin | Isoform 2 of Titin	iTGYVVEmQTk	Q8WZ42-3;Q8WZ42-12;Q8WZ42-13;Q8WZ42-11;Q8WZ42-2	NonPhos	Q8WZ42-3->|Q8WZ42-12->|Q8WZ42-13->|Q8WZ42-11->|Q8WZ42-2->	NonPhos_isUniquetoGene	isUniquetoGene		0|9.5|12|74	1|2|3		-0.0798936	-0.968071	0.338569	0.882749		-0.105004	-1.34218	0.186456	0.802585		-0.0251101	-0.440732	0.663346	0.989047
[ATP5H]	ATP synthase subunit d mitochondrial	fNALkVPVPEDk	O75947	NonPhos	O75947->	NonPhos_isUniquetoGene	isUniquetoGene		26|45|33|17|15|53	2|5|4|1		-0.0820234	-0.867044	0.391221	0.89816		-0.121037	-1.34484	0.185588	0.802585		-0.0390139	-0.426208	0.67377	0.98917
[SBDS]	Ribosome maturation protein SBDS	gSLEVLNLkDVEEGDEkFE	Q9Y3A5	NonPhos	Q9Y3A5->	NonPhos_isUniquetoGene	isUniquetoGene		24|62|26|8|20.5|20	3|4|2		0.0867554	2.0381	0.045684	0.592896		0.068682	1.34606	0.185192	0.802585		-0.0180734	-0.354835	0.725905	0.991644
[PSMD1]	26S proteasome non ATPase regulatory subunit 1	tSSAFVGkTPEASPEPk	Q99460	NonPhos	Q99460->	NonPhos_isUniquetoGene	isUniquetoGene		29|4|19|5.5|30.5|10	4|1|7|2|6		0.105259	1.44152	0.155184	0.778724		0.0808746	1.34716	0.184836	0.802585		-0.0243842	-0.368624	0.715744	0.991644
[TPM3]	Tropomyosin alpha 3 chain	aADAEAEVASLNR	P06753	NonPhos	P06753->	NonPhos_isUniquetoGene	isUniquetoGene		34.5|27|21|31|41.5|32	16|17|19|12|14|13		-0.0916	-1.15334	0.25462	0.848766		-0.120086	-1.34646	0.185062	0.802585		-0.0284865	-0.349946	0.729529	0.991644
[EPB41]	Isoform 2 of Protein 4.1 |	vVVHQETEIADE	P11171-2	NonPhos	P11171-2->|	NonPhos_isUniquetoGene	isUniquetoGene		33|9||0	2||3		0.0800009	0.949174	0.348062	0.884955		0.10728	1.3483	0.184467	0.802585		0.0272796	0.382871	0.70527	0.991644
[TTN]	Isoform 11 of Titin | Isoform 12 of Titin | Isoform 13 of Titin | Isoform 2 of Titin |	vkAVnEIGESEPSLPLNVVIQDDEVPPTIk	Q8WZ42-11;Q8WZ42-12;Q8WZ42-13;Q8WZ42-2	NonPhos	Q8WZ42-11->|Q8WZ42-12->|Q8WZ42-13->|Q8WZ42-2->|	NonPhos_isUniquetoGene	isUniquetoGene		43|78|12.5||18	1|2|		-0.0847944	-0.834668	0.409095	0.903044		-0.111475	-1.34299	0.186192	0.802585		-0.0266803	-0.335422	0.740339	0.991644
[MYH7]	Myosin 7 |	gkLT[?p]y[?p]tQQLEDLkR	P12883	Phos	P12883->[?p]Y1308[?p]T1309|	Phos_isUniquetoGene	isUniquetoGene	1	28.5|16|20|33|13.5|	4|3|2|		-0.236765	-1.6122	0.11238	0.745167		-0.198176	-1.34777	0.184638	0.802585		0.0385884	0.234253	0.81693	0.994792
[MYOM2]	Myomesin 2	fkIETVGDHSk	P54296	NonPhos	P54296->	NonPhos_isUniquetoGene	isUniquetoGene		28|7|10.5|21.5|14|17	6|7|8|4		-0.122838	-1.41611	0.162499	0.789241		-0.103653	-1.34715	0.18484	0.802585		0.0191841	0.208345	0.836856	0.994792
[ACTN3]	Alpha actinin 3 |	vEHIAALAQELNELDYHEAASVNSR	Q08043	NonPhos	Q08043->|	NonPhos_isUniquetoGene	isUniquetoGene		10|24|7||27|20	2|5|6||4|9		-0.0792456	-1.29952	0.199634	0.816303		-0.0970926	-1.34276	0.186264	0.802585		-0.017847	-0.262315	0.795448	0.994792
[VAPB]	|Vesicle associated membrane protein associated protein B/C	qFkEEDGLR	O95292	NonPhos	O95292->	NonPhos_isUniquetoGene	isUniquetoGene		|29|13|6.5|42.5	|1|2		-0.0788456	-1.20521	0.234013	0.841961		-0.0964573	-1.34416	0.18581	0.802585		-0.0176117	-0.252576	0.802864	0.994792
[UBE2N]	Ubiquitin conjugating enzyme E2 N	yFHVVIAGPQDSPFEGGTFk	P61088	NonPhos	P61088->	NonPhos_isUniquetoGene	isUniquetoGene		11|0|7|6|10|20	5|9|3|8|4|11		0.0728115	1.14984	0.256038	0.849418		0.0866562	1.34756	0.184709	0.802585		0.0138447	0.223236	0.82539	0.994792
[MYH2]	Myosin 2	gRLqTESGEFSR	Q9UKX2	NonPhos	Q9UKX2->	NonPhos_isUniquetoGene	isUniquetoGene		19|50|58|23.5|9.5|12.5	3|2|6|12		0.0761298	1.13129	0.263754	0.854141		0.0958034	1.34483	0.185592	0.802585		0.0196736	0.253229	0.802366	0.994792
[NRAP]	|Nebulin related anchoring protein	aYWTGYGEGNAWcPGALPDPEIVR	Q86VF7	NonPhos	Q86VF7->	NonPhos_isUniquetoGene	isUniquetoGene		|14|30|48|20.5|16	|2|4|1		-0.169301	-1.78514	0.0792974	0.688919		-0.151471	-1.34296	0.186199	0.802585		0.0178303	0.163636	0.871502	0.997614
[RPL18A]	60S ribosomal protein L18a |	vkNFGIWLR	Q02543	NonPhos	Q02543->|	NonPhos_isUniquetoGene	isUniquetoGene		43|37.5|12||1	4|2||1		0.0728057	1.67172	0.0999132	0.726643		0.0650143	1.34339	0.186061	0.802585		-0.00779142	-0.159867	0.874444	0.997809
[ATP5A1]	ATP synthase subunit alpha mitochondrial |	aVDSLVPIGR	P25705	NonPhos	P25705->|	NonPhos_isUniquetoGene	isUniquetoGene		13.5|12.5|21|7.5|	6|2|4|		-0.11744	-1.51269	0.136008	0.764511		-0.103327	-1.34411	0.185824	0.802585		0.014113	0.16128	0.873338	0.997809
[DNAJB4]	DnaJ homolog subfamily B member 4 |	nIPMSVNDIVkPGMR	Q9UDY4	NonPhos	Q9UDY4->|	NonPhos_isUniquetoGene	isUniquetoGene		15|16.5|17||18|20	2|4|3|		0.0924975	1.25517	0.215308	0.829712		0.0812003	1.34768	0.184672	0.802585		-0.0112971	-0.149336	0.882659	0.997809
[PGM1]	Phosphoglucomutase 1 | Isoform 2 of Phosphoglucomutase 1 |	lYIDSYEk	P36871;P36871-2	NonPhos	P36871->|P36871-2->|	NonPhos_isUniquetoGene	isUniquetoGene		0|48|19|68||55	3|2||4		-0.0840047	-1.23826	0.221533	0.833872		-0.0938682	-1.34802	0.18456	0.802585		-0.00986351	-0.131678	0.89646	0.997844
[ERLIN2]	|Erlin 2	vTkPNIPEAIRR	O94905	NonPhos	O94905->	NonPhos_isUniquetoGene	isUniquetoGene		|79|29|38|18	|1|3|2		0.106195	1.12219	0.267588	0.855592		0.116531	1.34877	0.184318	0.802585		0.0103361	0.113138	0.910963	0.997985
[HIBCH]	3 hydroxyisobutyryl CoA hydrolase mitochondrial	fLNALTLNMIR	Q6NVY1	NonPhos	Q6NVY1->	NonPhos_isUniquetoGene	isUniquetoGene		4|26|3|7|10|0	6|7|5|9		-0.166286	-1.62898	0.108745	0.736257		-0.158052	-1.34196	0.186529	0.802585		0.008234	0.0772955	0.939095	0.998054
[TTN]	Isoform 11 of Titin | Isoform 12 of Titin | Isoform 13 of Titin | Isoform 2 of Titin	fkVEEGVVPDkEYVLR	Q8WZ42-11;Q8WZ42-12;Q8WZ42-13;Q8WZ42-2	NonPhos	Q8WZ42-11->|Q8WZ42-12->|Q8WZ42-13->|Q8WZ42-2->	NonPhos_isUniquetoGene	isUniquetoGene		11|15|0|14|10|7.5	5|3|4|6		-0.0723954	-1.32233	0.19191	0.812852		-0.0783881	-1.34704	0.184876	0.802585		-0.00599269	-0.100637	0.920754	0.998054
[OBSCN]	|Isoform 5 of Obscurin | Isoform 3 of Obscurin	tSASLTIRPMPAHFIGR	Q5VST9-6;Q5VST9-3	NonPhos	Q5VST9-6->|Q5VST9-3->	NonPhos_isUniquetoGene	isUniquetoGene		|81|77|26|7	|1|2		0.0857415	1.46966	0.147378	0.773102		0.0895292	1.34759	0.1847	0.802585		0.00378766	0.059925	0.952778	0.998203
[PAFAH1B1]	|Platelet activating factor acetylhydrolase IB subunit alpha	vWVVATk	P43034	NonPhos	P43034->	NonPhos_isUniquetoGene	isUniquetoGene		|55|52.5|44.5|51	|1|2		0.0524511	1.40351	0.166244	0.793029		0.0511247	1.34198	0.186522	0.802585		-0.00132636	-0.0319179	0.974826	0.998533
[GPD1L]	Glycerol 3 phosphate dehydrogenase 1 like protein	lQGPQTSAEVYR	Q8N335	NonPhos	Q8N335->	NonPhos_isUniquetoGene	isUniquetoGene		9|19|13.5|11.5|48|27.5	3|4|6		-0.0888364	-1.23331	0.22337	0.835018		-0.0909673	-1.34772	0.184655	0.802585		-0.00213086	-0.0312651	0.975343	0.998533
[TTN]	Isoform 12 of Titin	kPEVPPVkVPEASk	Q8WZ42-12	NonPhos	Q8WZ42-12->	NonPhos_isUniquetoGene	isUniquetoGene		21|20|19|24|25|38	6|3|4|5|1		-0.231679	-0.935485	0.355036	0.888186		0.37444	1.34174	0.1866	0.802622		0.606119	2.70556	0.00893462	0.592357
[TTN]	Isoform 12 of Titin | Isoform 2 of Titin | Isoform 11 of Titin | Isoform 13 of Titin | Isoform 3 of Titin	gLEEGkEYQFR	Q8WZ42-12;Q8WZ42-2;Q8WZ42-11;Q8WZ42-13;Q8WZ42-3	NonPhos	Q8WZ42-12->|Q8WZ42-2->|Q8WZ42-11->|Q8WZ42-13->|Q8WZ42-3->	NonPhos_isUniquetoGene	isUniquetoGene		15|6.5|8|0|2|9	3|2|1		-0.0315047	-0.463491	0.646304	0.956186		-0.109045	-1.34153	0.186668	0.802937		-0.0775407	-0.919891	0.364312	0.976992
[TTN]	|Isoform 3 of Titin | Isoform 12 of Titin | Isoform 13 of Titin	lEVVDVTk	Q8WZ42-3;Q8WZ42-12;Q8WZ42-13	NonPhos	Q8WZ42-3->|Q8WZ42-12->|Q8WZ42-13->	NonPhos_isUniquetoGene	isUniquetoGene		|10|38.5|37|66	|1|4|3		-0.0499647	-1.02883	0.309219	0.877456		0.0845186	1.34057	0.18698	0.803117		0.134483	2.18349	0.0332829	0.756424
[NEB]	|Isoform 2 of Nebulin | Isoform 3 of Nebulin | Isoform 4 of Nebulin	dVISDYkYk	P20929-2;P20929-3;P20929-4	NonPhos	P20929-2->|P20929-3->|P20929-4->	NonPhos_isUniquetoGene	isUniquetoGene		|13|6|7|4|26	|2|4|3		-0.512569	-4.44492	3.5091e-05	0		-0.184601	-1.34063	0.18696	0.803117		0.327969	2.10261	0.0401425	0.770701
[FLNC]	Isoform 2 of Filamin C	vHVQPAVDTSGVk	Q14315-2	NonPhos	Q14315-2->	NonPhos_isUniquetoGene	isUniquetoGene		14|7.5|11|36|27|19	3|4|5|7		0.267779	2.2801	0.0258484	0.508654		0.142416	1.34074	0.186924	0.803117		-0.125363	-1.30212	0.200024	0.968021
[HADHB]	Isoform 2 of Trifunctional enzyme subunit beta mitochondrial	lEQDEYALR	P55084-2	NonPhos	P55084-2->	NonPhos_isUniquetoGene	isUniquetoGene		6|0|13|31|21.5|39	2|1|5|6		0.00866308	0.105369	0.916851	0.993518		0.111626	1.34036	0.187048	0.803117		0.102963	1.23259	0.224853	0.969658
[OGN]	Mimecan	dFADIPNLR	P20774	NonPhos	P20774->	NonPhos_isUniquetoGene	isUniquetoGene		0|37|30|27	2|3|4|5		-0.0033867	-0.0166333	0.986858	0.99945		0.252255	1.34123	0.186767	0.803117		0.255642	1.13936	0.26168	0.974888
[DMD]	Dystrophin |	lSEDEETEVQEQMNLLNSR	P11532	NonPhos	P11532->|	NonPhos_isUniquetoGene	isUniquetoGene		57|43||16|24.5|17	2||7|8|4		0.0256192	0.481063	0.633872	0.953211		0.0988018	1.34056	0.186983	0.803117		0.0731827	1.01697	0.316108	0.976992
[ABLIM2]	Isoform 9 of Actin binding LIM protein 2 |	lGGEILDYRDLAALPk	Q6H8Q1-9	NonPhos	Q6H8Q1-9->|	NonPhos_isUniquetoGene	isUniquetoGene		22||23|20.5|18|29	8||2|1		0.106885	1.87703	0.0652737	0.656593		0.0799597	1.34093	0.186863	0.803117		-0.0269258	-0.529978	0.600767	0.982725
[ALDOA]	Fructose bisphosphate aldolase A |	aLQASALkAWGGk	P04075	NonPhos	P04075->|	NonPhos_isUniquetoGene	isUniquetoGene		35|53.5|46||57|42	2|1|		-0.0811472	-1.20962	0.232307	0.841742		-0.106823	-1.34063	0.18696	0.803117		-0.0256754	-0.347255	0.731528	0.991644
[HK1]	Isoform 4 of Hexokinase 1	gkFNTSDVSAIEk	P19367-4	NonPhos	P19367-4->	NonPhos_isUniquetoGene	isUniquetoGene		22|6.5|9|12|10|13	1|2|3|4		0.0815496	1.1546	0.254105	0.848344		0.094081	1.34053	0.186992	0.803117		0.0125314	0.166936	0.868943	0.997194
[HADH]	Hydroxyacyl coenzyme A dehydrogenase mitochondrial	fAGLHFFNPVPVmk	Q16836	NonPhos	Q16836->	NonPhos_isUniquetoGene	isUniquetoGene		8|45.5|18|13|2.5|6	4|2|3|6|5		0.0717128	1.42437	0.160088	0.787639		0.075466	1.34076	0.186918	0.803117		0.00375327	0.0619525	0.951176	0.998054
[ACTN2]	Alpha actinin 2	qFAAqANAIGPWIQNk	P35609	NonPhos	P35609->	NonPhos_isUniquetoGene	isUniquetoGene		13|6.5|19|37|30|43	11|6|9|5|4		0.0150377	0.182312	0.856677	0.988161		-0.0815011	-1.34005	0.18715	0.803412		-0.0965388	-1.19365	0.23973	0.972436
[TNNT1]	Isoform 2 of Troponin T slow skeletal muscle	kPLDIDYMGEEQLR	P13805-2	NonPhos	P13805-2->	NonPhos_isUniquetoGene	isUniquetoGene		3|11|22|7|4.5|6	5|4|2|3		-0.248913	-2.60485	0.0113011	0.389892		-0.157519	-1.33981	0.187228	0.803412		0.0913935	0.876708	0.387123	0.976992
[IARS2]	|Isoleucine tRNA ligase mitochondrial	aDLYLEGk	Q9NSE4	NonPhos	Q9NSE4->	NonPhos_isUniquetoGene	isUniquetoGene		|37.5|65|45	|2|1		-0.0234854	-0.419795	0.677656	0.960842		-0.0744642	-1.33994	0.187186	0.803412		-0.0509788	-0.817856	0.419692	0.976992
[TTN]	Isoform 11 of Titin | Isoform 12 of Titin | Isoform 13 of Titin | Isoform 2 of Titin	dDVVAPDLDLkGLPDLcYLAk	Q8WZ42-11;Q8WZ42-12;Q8WZ42-13;Q8WZ42-2	NonPhos	Q8WZ42-11->|Q8WZ42-12->|Q8WZ42-13->|Q8WZ42-2->	NonPhos_isUniquetoGene	isUniquetoGene		7|5|9.5|6	5|7|6|8		-0.0106595	-0.150787	0.881236	0.991157		0.0855351	1.33966	0.187277	0.803651		0.0961947	1.48584	0.144201	0.950633
[TTN]	Isoform 3 of Titin | Isoform 12 of Titin	gSDkWVAcGEPVAETk	Q8WZ42-3;Q8WZ42-12	NonPhos	Q8WZ42-3->|Q8WZ42-12->	NonPhos_isUniquetoGene	isUniquetoGene		13.5|16|18|12|0|13	4|6|1|3		-0.00994137	-0.208984	0.836004	0.984339		0.0551216	1.33949	0.187332	0.803651		0.065063	1.28739	0.205108	0.969658
[TTN]	Isoform 12 of Titin | Isoform 13 of Titin | Isoform 2 of Titin | Isoform 11 of Titin | Isoform 3 of Titin	sAANLkVkELPLIFITPLSDVk	Q8WZ42-12;Q8WZ42-13;Q8WZ42-2;Q8WZ42-11;Q8WZ42-3	NonPhos	Q8WZ42-12->|Q8WZ42-13->|Q8WZ42-2->|Q8WZ42-11->|Q8WZ42-3->	NonPhos_isUniquetoGene	isUniquetoGene		11|14.5|17|6|21|16	5|4|7|1|3		-0.267413	-1.60838	0.113225	0.745558		-0.224337	-1.33944	0.187346	0.803651		0.0430756	0.290243	0.774246	0.99384
[NRAP]	Nebulin related anchoring protein	iNAQQLSHVNYR	Q86VF7	NonPhos	Q86VF7->	NonPhos_isUniquetoGene	isUniquetoGene		51|27|20|37.5|0|53	4|3|1		-0.12135	-1.13642	0.261604	0.853992		-0.12939	-1.33946	0.187341	0.803651		-0.00803966	-0.0967014	0.923848	0.998054
[MYH2]	Myosin 2 |	qLDEkEALVSqLSR	Q9UKX2	NonPhos	Q9UKX2->|	NonPhos_isUniquetoGene	isUniquetoGene		34||47|3	4||3|2		-0.000853149	-0.011665	0.990777	0.99945		0.103218	1.33938	0.187367	0.803687		0.104071	1.28076	0.207427	0.969658
[NEXN]	Nexilin | Isoform 2 of Nexilin | Isoform 4 of Nexilin	emLA[p]sDDEEDVSSk	Q0ZGT2-2;Q0ZGT2-4	Phos	Q0ZGT2-2->[p]S80|Q0ZGT2-4->[p]S16	Phos_isUniquetoGene	isUniquetoGene	1	22|25.5|19|11|9|21	7|14|11|8|9|13		0.0199297	0.387325	0.701324	0.964416		0.0815647	1.33923	0.187416	0.803724		0.061635	0.93314	0.357483	0.976992
[SYNM]	Synemin | Isoform 2 of Synemin	rGFLGSGYSSSATTQQEnSYGk	O15061;O15061-2	NonPhos	O15061->|O15061-2->	NonPhos_isUniquetoGene	isUniquetoGene		5.5|0|26|7|4	4|5|2|7		0.183702	1.65515	0.103269	0.731969		0.180685	1.33907	0.187467	0.80376		-0.00301684	-0.0195571	0.984584	0.998974
[CAMK2A]	Isoform B of Calcium/calmodulin dependent protein kinase type II subunit alpha | Calcium/calmodulin dependent protein kinase type II subunit alpha |||Calcium/calmodulin dependent protein kinase type II subunit alpha | Isoform B of Calcium/calmodulin dependent protein kinase type II subunit alpha	mcDPGmTAFEPEALGNLVEGLDFHR	Q9UQM7-2;Q9UQM7;;Q9UQM7;Q9UQM7-2	NonPhos	Q9UQM7-2->|Q9UQM7->||Q9UQM7->|Q9UQM7-2->	NonPhos_isUniquetoGene	isUniquetoGene		32|33||22|45	3||2		0.0200173	0.301792	0.765036	0.976288		0.132087	1.3389	0.187523	0.803925		0.11207	1.14131	0.260867	0.974529
[GC]	Vitamin D binding protein |	hQPQEFPTYVEPTNDEIcEAFRkDPk	P02774	NonPhos	P02774->|	NonPhos_isUniquetoGene	isUniquetoGene		14.5|12|71|25|23|	2|1|3|		0.153087	1.47152	0.146867	0.772915		0.127422	1.33886	0.187533	0.803925		-0.0256647	-0.233531	0.817486	0.994792
[SGCG]	Gamma sarcoglycan |	aDPFQDLRLESPTR	Q13326	NonPhos	Q13326->|	NonPhos_isUniquetoGene	isUniquetoGene		22.5|45|37||0	4|3||1		0.0669969	1.32688	0.190387	0.8125		-0.0747135	-1.33868	0.187593	0.804067		-0.14171	-2.38505	0.0204394	0.705832
[NEB]	|Isoform 2 of Nebulin | Isoform 3 of Nebulin	yQqAWEDVk	P20929-2;P20929-3	NonPhos	P20929-2->|P20929-3->	NonPhos_isUniquetoGene	isUniquetoGene		|13|0|27|77	|3|1		0.0506783	0.829042	0.412245	0.905041		-0.0645868	-1.33825	0.187741	0.804067		-0.115265	-2.13519	0.0372448	0.762562
[MYH2]	|Myosin 2	gRLQTE[p]sGEFSR	Q9UKX2	Phos	Q9UKX2->[p]S1290	Phos_isUniquetoGene	isUniquetoGene	1	|10|18|12|25	|1|3|5		-0.0840902	-0.496653	0.622931	0.95158		0.173906	1.33812	0.187783	0.804067		0.257997	1.47257	0.147789	0.950714
[MYBPC1]	|Isoform 4 of Myosin binding protein C slow type | Myosin binding protein C slow type | Isoform 10 of Myosin binding protein C slow type | Isoform 7 of Myosin binding protein C slow type	iLTPL[p]tDQTVNLGk	Q00872-4;Q00872;Q00872-10;Q00872-7	Phos	Q00872-4->[p]T465|Q00872->[p]T440|Q00872-10->[p]T440|Q00872-7->[p]T427	Phos_isUniquetoGene	isUniquetoGene	1	|62|58.5|28.5|15|32	|3|6|4|7		-0.00574623	-0.0572343	0.954754	0.997666		-0.117108	-1.33794	0.187842	0.804067		-0.111362	-1.17677	0.246423	0.972436
[TPM3]	Isoform 6 of Tropomyosin alpha 3 chain |	kIQVLQQQADDAEERAER	P06753-6	NonPhos	P06753-6->|	NonPhos_isUniquetoGene	isUniquetoGene		41|49||42|27	1|2|		-0.0104727	-0.171482	0.865114	0.989918		-0.091192	-1.3379	0.187853	0.804067		-0.0807193	-1.08209	0.286271	0.976992
[PRPS1]	Ribose phosphate pyrophosphokinase 1	vTAVIPcFPYAR	P60891	NonPhos	P60891->	NonPhos_isUniquetoGene	isUniquetoGene		36.5|5|8.5|61|20.5|27.5	2|5|4|6		0.21491	2.02903	0.0466363	0.595338		0.135246	1.33838	0.187698	0.804067		-0.0796635	-0.746748	0.461125	0.977299
[SLC25A3]	Phosphate carrier protein mitochondrial	fGFYEVFk	Q00325	NonPhos	Q00325->	NonPhos_isUniquetoGene	isUniquetoGene		17.5|16|18|34|27.5|35.5	2|4|3		-0.0483123	-0.505695	0.616614	0.950032		-0.118643	-1.33782	0.18788	0.804067		-0.0703312	-0.728378	0.472193	0.978281
[TTN]	Isoform 3 of Titin | Isoform 12 of Titin | Isoform 13 of Titin | Isoform 11 of Titin | Isoform 2 of Titin	vLDTPGPPQDLk	Q8WZ42-3;Q8WZ42-12;Q8WZ42-13;Q8WZ42-11;Q8WZ42-2	NonPhos	Q8WZ42-3->|Q8WZ42-12->|Q8WZ42-13->|Q8WZ42-11->|Q8WZ42-2->	NonPhos_isUniquetoGene	isUniquetoGene		21|39.5|28|14.5|26|10	13|12|16|18|17		-0.0663355	-1.95858	0.0546236	0.624289		-0.0416518	-1.33806	0.187805	0.804067		0.0246837	0.636421	0.529777	0.978858
[RPS17]	40S ribosomal protein S17	lLDFGSLSNLQVTQPTVGMNFk	P08708	NonPhos	P08708->	NonPhos_isUniquetoGene	isUniquetoGene		25|33|17|10|14|29	3|5|4		0.0887856	1.64988	0.104351	0.732594		0.0794291	1.33859	0.187626	0.804067		-0.00935655	-0.158732	0.875322	0.997809
[MYOM3]	Myomesin 3	iTNNYGLLSLEIRR	Q5VTT5	NonPhos	Q5VTT5->	NonPhos_isUniquetoGene	isUniquetoGene		37|13.5|9.5|5|7|14	1|4|2|3		-0.154229	-1.49889	0.139568	0.768527		0.144497	1.336	0.188478	0.804444		0.298726	2.62489	0.0110652	0.603878
[DUSP3]	Dual specificity protein phosphatase 3	aNDTQEFNLSAYFER	P51452	NonPhos	P51452->	NonPhos_isUniquetoGene	isUniquetoGene		16|12.5|3.5|20.5|20|11	9|6|8		0.0693941	1.25431	0.215619	0.829712		-0.0720233	-1.3364	0.188347	0.804444		-0.141417	-2.25711	0.0279525	0.736546
[AFG3L2]	AFG3 like protein 2 |	qGDMVLEkPYSEATAR	Q9Y4W6	NonPhos	Q9Y4W6->|	NonPhos_isUniquetoGene	isUniquetoGene		8||83|19|80|12	3||1		0.00905506	0.15603	0.877143	0.990915		-0.0780002	-1.33608	0.188455	0.804444		-0.0870553	-1.38948	0.171783	0.963343
[PDHA1]	Pyruvate dehydrogenase E1 component subunit alpha somatic form mitochondrial	yHGH[p]smSDPGVSYR	P08559	Phos	P08559->[p]S293	Phos_isUniquetoGene	isUniquetoGene	1	37.5|42.5|14|17|18|8.5	8|4|19|34|29|30		-0.0721024	-0.721209	0.475482	0.927016		-0.146387	-1.33692	0.188175	0.804444		-0.0742844	-0.777825	0.442726	0.976992
[CA1]	Carbonic anhydrase 1	gGPFSDSYR	P00915	NonPhos	P00915->	NonPhos_isUniquetoGene	isUniquetoGene		33|19|16|48|23|7.5	9|5|14|7|10		-0.056853	-0.317784	0.752972	0.974995		-0.236893	-1.33603	0.188471	0.804444		-0.18004	-0.893103	0.378379	0.976992
[IGHM]	Ig mu chain C region	nVPLPVIAELPPk	P01871	NonPhos	P01871->	NonPhos_isUniquetoGene	isUniquetoGene		21|37|48|30|40	8|1|18|6		-0.0849632	-0.824242	0.414958	0.90647		-0.162024	-1.33681	0.188212	0.804444		-0.0770609	-0.678987	0.502694	0.978722
[HNRNPM]	Isoform 2 of Heterogeneous nuclear ribonucleoprotein M |	mGSGIER	P52272-2	NonPhos	P52272-2->|	NonPhos_isUniquetoGene	isUniquetoGene		10|18|42.5||69	1|2|		-0.0648829	-0.868167	0.390605	0.89816		-0.11005	-1.33681	0.188212	0.804444		-0.0451669	-0.574235	0.570715	0.98009
[PGM1]	Phosphoglucomutase 1 |	fYMkEAIQLIAR	P36871	NonPhos	P36871->|	NonPhos_isUniquetoGene	isUniquetoGene		24|32|33.5||16|19	3|2||1		0.155793	1.81861	0.0739255	0.671798		0.10607	1.33698	0.188158	0.804444		-0.0497232	-0.560868	0.57973	0.981939
[ALDH6A1]	Isoform 2 of Methylmalonate semialdehyde dehydrogenase acylating mitochondrial |	tITSQWkEEDATLSSPAVVMPTMGR	Q02252-2	NonPhos	Q02252-2->|	NonPhos_isUniquetoGene	isUniquetoGene		75||59|17.5|14|28	3||1|2		0.0856262	0.959583	0.342823	0.883852		0.120508	1.33741	0.188017	0.804444		0.0348815	0.440474	0.663529	0.989047
[DYSF]	|Isoform 14 of Dysferlin	fFASIGER	O75923-14	NonPhos	O75923-14->	NonPhos_isUniquetoGene	isUniquetoGene		|21|12|24.5|59|27.5	|1|2		0.0417183	0.891375	0.378088	0.895433		0.062294	1.33638	0.188352	0.804444		0.0205757	0.395435	0.69609	0.990133
[LRRFIP2]	|Leucine rich repeat flightless interacting protein 2	sDRA[p]sPTANSGLLR	Q9Y608	Phos	Q9Y608->[p]S190	Phos_isUniquetoGene	isUniquetoGene	1	|46|22|28.5|21|20.5	|7|2|10|9|6		-0.100877	-1.06239	0.293765	0.872146		-0.112825	-1.33652	0.188306	0.804444		-0.0119476	-0.146943	0.884522	0.997844
[SDPR]	Serum deprivation response protein	vLIFQEENEIPASVFVk	O95810	NonPhos	O95810->	NonPhos_isUniquetoGene	isUniquetoGene		23|33|43|42|38|49	3|1|4		-0.0939378	-1.77443	0.0810762	0.69151		-0.0875637	-1.33649	0.188317	0.804444		0.00637412	0.0976895	0.923072	0.998054
[HSPA9]	Stress 70 protein mitochondrial	qAASSLQQASLk	P38646	NonPhos	P38646->	NonPhos_isUniquetoGene	isUniquetoGene		23|23.5|0|28.5|39|3.5	5|4|8|7		-0.108671	-1.22896	0.224985	0.836601		-0.103092	-1.33635	0.188365	0.804444		0.00557944	0.0628626	0.950457	0.998054
[OLA1]	Obg like ATPase 1	kGGDGIkPPPIIGR	Q9NTK5	NonPhos	Q9NTK5->	NonPhos_isUniquetoGene	isUniquetoGene		17.5|27|19|12.5	8|11|5|2|4		-0.0221412	-0.612573	0.544333	0.943915		-0.0544243	-1.33559	0.188618	0.804552		-0.0322831	-0.769938	0.447349	0.976992
[RPL36]	|60S ribosomal protein L36	yPMAVGLNk	Q9Y3U8	NonPhos	Q9Y3U8->	NonPhos_isUniquetoGene	isUniquetoGene		|46|47|30.5|56	|2|1		0.012797	0.122038	0.903745	0.992546		0.146377	1.33553	0.18864	0.804552		0.13358	1.04479	0.303095	0.976992
[RDX]	Radixin |	lkQIEEQTIk	P35241	NonPhos	P35241->|	NonPhos_isUniquetoGene	isUniquetoGene		13|33|20||9|14.5	3|1|4||2		0.0638299	0.931935	0.356864	0.889625		0.0848646	1.33565	0.188596	0.804552		0.0210347	0.272512	0.787689	0.994705
[PURA]	|Transcriptional activator protein Pur alpha	fGHTFck	Q00577	NonPhos	Q00577->	NonPhos_isUniquetoGene	isUniquetoGene		|32|7.5|23|48	|2|5|3		-0.091288	-2.74326	0.00778781	0.346062		-0.0420502	-1.3353	0.188714	0.804568		0.0492378	1.53313	0.13202	0.947462
[MYBPC1]	Isoform 10 of Myosin binding protein C slow type | Isoform 4 of Myosin binding protein C slow type | Myosin binding protein C slow type | Isoform 7 of Myosin binding protein C slow type	gkWMDLASk	Q00872-10;Q00872-4;Q00872;Q00872-7	NonPhos	Q00872-10->|Q00872-4->|Q00872->|Q00872-7->	NonPhos_isUniquetoGene	isUniquetoGene		0|11.5|30|15.5|8|22	7|8|5|4		0.0279236	0.522365	0.605058	0.948432		0.081035	1.33536	0.188696	0.804568		0.0531115	0.809426	0.424498	0.976992
[NEB]	Isoform 2 of Nebulin | Isoform 3 of Nebulin	aVTDTVSDVk	P20929-2;P20929-3	NonPhos	P20929-2->|P20929-3->	NonPhos_isUniquetoGene	isUniquetoGene		18|23|22.5|24.5|18.5	10|9|8|7|14		-0.0214838	-0.606804	0.548126	0.944267		-0.0413871	-1.33538	0.188688	0.804568		-0.0199032	-0.653743	0.518673	0.978858
[SLC4A1]	|Band 3 anion transport protein	lSVPDGFk	P02730	NonPhos	P02730->	NonPhos_isUniquetoGene	isUniquetoGene		|17|13|35|19|40	|2|1		0.115874	0.872613	0.388179	0.897248		-0.191299	-1.33461	0.18894	0.804896		-0.307173	-2.02997	0.0473279	0.79992
[C11orf73]	Protein Hikeshi	wYENFQR	Q53FT3	NonPhos	Q53FT3->	NonPhos_isUniquetoGene	isUniquetoGene		21.5|19|19.5|29|39	2|1		-0.0454694	-0.372821	0.712	0.966123		-0.164561	-1.33482	0.188872	0.804896		-0.119092	-1.0262	0.311748	0.976992
[TTN]	Isoform 11 of Titin | Isoform 12 of Titin | Isoform 13 of Titin | Isoform 2 of Titin	lGEAAQLScQIVGRPLPDIkWYR	Q8WZ42-11;Q8WZ42-12;Q8WZ42-13;Q8WZ42-2	NonPhos	Q8WZ42-11->|Q8WZ42-12->|Q8WZ42-13->|Q8WZ42-2->	NonPhos_isUniquetoGene	isUniquetoGene		7|11|13|24.5|14|25	5|3|4		0.167263	1.63903	0.106615	0.73311		0.142088	1.33469	0.188913	0.804896		-0.0251748	-0.188541	0.852167	0.994792
[EIF4H]	Isoform Short of Eukaryotic translation initiation factor 4H	aYSSFGGGR	Q15056-2	NonPhos	Q15056-2->	NonPhos_isUniquetoGene	isUniquetoGene		36.5|50.5|10|8|12	2		-0.0755093	-1.69493	0.0953595	0.719825		-0.083376	-1.33471	0.188909	0.804896		-0.00786674	-0.13792	0.891569	0.997844
[ALDH5A1]	Succinate semialdehyde dehydrogenase mitochondrial |	nTGQTcVcSNQFLVQR	P51649	NonPhos	P51649->|	NonPhos_isUniquetoGene	isUniquetoGene		27|52|70|63|8|	5|4|3|1|		-0.0163898	-0.177032	0.860785	0.988598		0.115534	1.33428	0.189046	0.805392		0.131924	1.51436	0.136758	0.947462
[DDAH1]	NGNG dimethylarginine dimethylaminohydrolase 1	qHQLYVGVLGSk	O94760	NonPhos	O94760->	NonPhos_isUniquetoGene	isUniquetoGene		29|8|0|31|42|47	2|4|3|5|1		-0.055175	-0.330294	0.743578	0.974398		0.195759	1.33368	0.189244	0.805515		0.250934	1.7061	0.0942711	0.895541
[NNT]	NADP transhydrogenase mitochondrial	sLGAEPLEVDLk	Q13423	NonPhos	Q13423->	NonPhos_isUniquetoGene	isUniquetoGene		44|26|19|39|45|40	6|7|8|3		-0.00814693	-0.106145	0.916234	0.993518		-0.0981322	-1.33356	0.189285	0.805515		-0.0899852	-1.11049	0.273893	0.975156
[ALB]	Serum albumin	aAFTEccqAADkAAcLLPk	P02768	NonPhos	P02768->	NonPhos_isUniquetoGene	isUniquetoGene		9|14.5|20.5|24|17|7.5	31|14|16|24|27|18		-0.045477	-0.564842	0.57607	0.946826		-0.109805	-1.33389	0.189176	0.805515		-0.0643281	-0.825709	0.41524	0.976992
[SRL]	Sarcalumenin	nPGALNcDkTGcSETPk	Q86TD4	NonPhos	Q86TD4->	NonPhos_isUniquetoGene	isUniquetoGene		11|0|3|13.5|7	1|5|6|3|4		-0.154221	-1.62556	0.109486	0.737967		-0.0935798	-1.3336	0.189272	0.805515		0.0606414	0.732341	0.469798	0.978281
[HSPD1]	60 kDa heat shock protein mitochondrial	vGGTSDVEVNEk	P10809	NonPhos	P10809->	NonPhos_isUniquetoGene	isUniquetoGene		31|0|17|10.5|38	4|6|3		-0.152005	-1.39221	0.169657	0.795931		-0.123759	-1.33391	0.189168	0.805515		0.0282459	0.25703	0.799467	0.994792
[GPI]	Glucose 6 phosphate isomerase	sNTPILVDGkDVMPEVNkVLDk	P06744	NonPhos	P06744->	NonPhos_isUniquetoGene	isUniquetoGene		27.5|25|18|17|20.5	2|3|5|13|8		0.0831015	1.13409	0.262581	0.854141		0.0934046	1.33381	0.189203	0.805515		0.0103031	0.183385	0.856171	0.994922
[COL6A2]	Collagen alpha 2VI chain	dIASTPHELYRnDYATMLPDSTEIDQDTINR	P12110	NonPhos	P12110->	NonPhos_isUniquetoGene	isUniquetoGene		3|7|2.5|4|6|13	3|4|1		0.308227	2.17752	0.0330657	0.549187		-0.232579	-1.33105	0.190111	0.805681		-0.540806	-3.16633	0.00242579	0.489583
[IMPA1]	Inositol monophosphatase 1	sILTDNPTWIIDPIDGTTNFVHR	P29218	NonPhos	P29218->	NonPhos_isUniquetoGene	isUniquetoGene		18|30|35.5|22.5|20	4|2|3		-0.451149	-3.17206	0.00229188	0.251701		-0.19238	-1.32685	0.191498	0.805681		0.258768	2.80634	0.00679129	0.535556
[MDH2]	|Isoform 2 of Malate dehydrogenase mitochondrial | Malate dehydrogenase mitochondrial	fVFSLVDAmnGk	P40926-2;P40926	NonPhos	P40926-2->|P40926->	NonPhos_isUniquetoGene	isUniquetoGene		|40|60|23|22	|1|2|6|8|4		-0.153426	-1.72494	0.0897333	0.711177		0.180278	1.3272	0.191379	0.805681		0.333704	2.64776	0.0104201	0.600601
[TNPO1]	Transportin 1 |	dDLRDMFck	Q92973	NonPhos	Q92973->|	NonPhos_isUniquetoGene	isUniquetoGene		35|63|48|61|45.5|	2|1|3|		-0.0543304	-0.789754	0.434691	0.916868		0.104876	1.33264	0.189587	0.805681		0.159206	2.61344	0.0114043	0.603878
[TTN]	|Isoform 12 of Titin | Isoform 6 of Titin | Isoform 13 of Titin | Isoform 11 of Titin | Isoform 2 of Titin | Isoform 3 of Titin	qq[p]sP[p]sPIRHSPSPVR	Q8WZ42-12;Q8WZ42-6;Q8WZ42-13;Q8WZ42-11;Q8WZ42-2;Q8WZ42-3	Phos	Q8WZ42-12->[p]S282[p]S284|Q8WZ42-6->[p]S282[p]S284|Q8WZ42-13->[p]S282[p]S284|Q8WZ42-11->[p]S282[p]S284|Q8WZ42-2->[p]S282[p]S284|Q8WZ42-3->[p]S282[p]S284	Phos_isUniquetoGene	isUniquetoGene	2	|50|11|11.5|8.5	|1|7|4|12		-0.0646022	-1.10902	0.273206	0.859576		0.132406	1.33115	0.190079	0.805681		0.197008	2.19374	0.0324925	0.754781
[HSPA1A]	|Heat shock 70 kDa protein 1A	nALESYAFNmk	P0DMV8	NonPhos	P0DMV8->	NonPhos_isUniquetoGene	isUniquetoGene		|9|74|27|45.5	|1|2|4		-0.103309	-1.12268	0.267383	0.855592		0.106497	1.32752	0.191276	0.805681		0.209807	2.16003	0.0351614	0.758282
[DDAH1]	|NGNG dimethylarginine dimethylaminohydrolase 1	lkDHMLIPVSMSELEk	O94760	NonPhos	O94760->	NonPhos_isUniquetoGene	isUniquetoGene		|8|41|34|36|25.5	|2|5|3		-0.0716765	-0.593782	0.556723	0.944729		0.152926	1.32887	0.19083	0.805681		0.224603	2.10878	0.039584	0.769302
[MYH9]	Myosin 9 |	gALALEEk	P35579	NonPhos	P35579->|	NonPhos_isUniquetoGene	isUniquetoGene		34|57.5|49|48.5|	1|2|		0.0213726	0.438445	0.664186	0.95827		-0.0675095	-1.32805	0.191107	0.805681		-0.0888821	-2.08117	0.0421619	0.777682
[FLII]	Isoform 3 of Protein flightless 1 homolog	aDLTALFLPR	Q13045-3	NonPhos	Q13045-3->	NonPhos_isUniquetoGene	isUniquetoGene		33|36|66|46|58|51	3|2|1		0.0662671	0.652425	0.518473	0.938567		-0.139223	-1.33234	0.189688	0.805681		-0.20549	-2.0111	0.0493627	0.814787
[ATP5A1]	ATP synthase subunit alpha mitochondrial	tGAIVDVPVGEELLGR	P25705	NonPhos	P25705->	NonPhos_isUniquetoGene	isUniquetoGene		22|23|30|6.5|7|11	12|15|24|16|22		0.0350742	0.494194	0.624651	0.951984		-0.0922507	-1.33136	0.190008	0.805681		-0.127325	-1.8685	0.067358	0.871167
[JPH2]	Junctophilin 2	eTPRPEGG[p]sP[?p]sPAG[?p]tPPQPk	Q9BR39	Phos	Q9BR39->[p]S484[?p]S486[?p]T490	Phos_isUniquetoGene	isUniquetoGene	2	8|39|49|7|15|9	4|2|7|10|11		-0.0465734	-0.484905	0.631163	0.952902		0.138182	1.32584	0.191833	0.805681		0.184755	1.81603	0.0752433	0.878094
[EEF1A1]	Elongation factor 1 alpha 1 | Isoform 2 of Elongation factor 1 alpha 1	vETGVLkPGMVVTFAPVnVTTEVk	P68104;P68104-2	NonPhos	P68104->|P68104-2->	NonPhos_isUniquetoGene	isUniquetoGene		19|9|57|44.5|45|43.5	3|4|2		0.0445069	0.694056	0.492208	0.930476		-0.0779479	-1.32617	0.191722	0.805681		-0.122455	-1.80046	0.0777175	0.879045
[ADHFE1]	Hydroxyacid oxoacid transhydrogenase mitochondrial	iQDAGLVLADTLR	Q8IWW8	NonPhos	Q8IWW8->	NonPhos_isUniquetoGene	isUniquetoGene		43|44.5|42|68|53.5|55	1|2|3		0.0412135	0.353891	0.725992	0.970466		-0.16407	-1.32936	0.190671	0.805681		-0.205283	-1.65901	0.103527	0.909675
[LDB3]	Isoform 2 of LIM domain binding protein 3 | Isoform 6 of LIM domain binding protein 3	aTIIHAQYNTPISmYSqDAIMDAIAGQAQAQGSDFSGSLPIkDLAVDSASPVYQAVIk	O75112-2;O75112-6	NonPhos	O75112-2->|O75112-6->	NonPhos_isUniquetoGene	isUniquetoGene		25.5|8|7|0|15	4|3|2|1		0.0188849	0.191118	0.849829	0.98693		-0.107009	-1.32842	0.190982	0.805681		-0.125894	-1.50316	0.139639	0.947462
[HSPA1A]	Heat shock 70 kDa protein 1A	aRFEELcSDLFR	P0DMV8	NonPhos	P0DMV8->	NonPhos_isUniquetoGene	isUniquetoGene		0.5|13|6|7|10	4|5|11|6|14		0.00861439	0.11633	0.908244	0.992669		0.105969	1.33229	0.189702	0.805681		0.0973542	1.55863	0.125789	0.947462
[DRG2]	Developmentally regulated GTP binding protein 2 |	sLLEkELESVGIR	P55039	NonPhos	P55039->|	NonPhos_isUniquetoGene	isUniquetoGene		40.5||23|26	2||1		0.122988	2.67788	0.00929323	0.363071		0.0561928	1.32948	0.190633	0.805681		-0.066795	-1.49792	0.141007	0.95022
[HNRNPA2B1]	Heterogeneous nuclear ribonucleoproteins A2/B1 |	iDTIEIITDR	P22626	NonPhos	P22626->|	NonPhos_isUniquetoGene	isUniquetoGene		44|27|40||51	4|2||1		0.00180459	0.0575065	0.954539	0.997666		-0.045675	-1.32614	0.191734	0.805681		-0.0474796	-1.32918	0.190915	0.968021
[TTN]	Isoform 12 of Titin |	dVAkADSGDYVck	Q8WZ42-12	NonPhos	Q8WZ42-12->|	NonPhos_isUniquetoGene	isUniquetoGene		13.5||20|13|7|10	4||1|2		0.215843	2.78149	0.00701749	0.335917		0.113664	1.32901	0.190786	0.805681		-0.102179	-1.27407	0.209771	0.969658
[GPI]	Glucose 6 phosphate isomerase |	rLFDANk	P06744	NonPhos	P06744->|	NonPhos_isUniquetoGene	isUniquetoGene		24|33|40|25|17|	2|3|		0.00780767	0.153812	0.878868	0.991096		-0.0684684	-1.32844	0.190977	0.805681		-0.0762761	-1.27845	0.208239	0.969658
[HSPD1]	60 kDa heat shock protein mitochondrial	lVQDVANNTNEEAGDGTTTATVLAR	P10809	NonPhos	P10809->	NonPhos_isUniquetoGene	isUniquetoGene		10|6|11|3.5	18|14|19|17|12		0.0101083	0.124513	0.9018	0.992546		-0.0805417	-1.32523	0.192035	0.805681		-0.09065	-1.23957	0.222264	0.969658
[OPTN]	Isoform 3 of Optineurin	lQAEkADLLGIVSELQLk	Q96CV9-3	NonPhos	Q96CV9-3->	NonPhos_isUniquetoGene	isUniquetoGene		65|9.5|40.5|2|15|61	3|4|2|5		0.314194	2.15336	0.0350064	0.554422		0.180075	1.3252	0.192044	0.805681		-0.13412	-1.20669	0.23467	0.971145
[ANK1]	Isoform Er5 of Ankyrin 1 | Isoform Er6 of Ankyrin 1	iTH[p]sPTVSQVTER	P16157-3;P16157-7	Phos	P16157-3->[p]S1686|P16157-7->[p]S1524	Phos_isUniquetoGene	isUniquetoGene	1	18|16|13|11	23|17|21|13|15		-0.00411423	-0.0303677	0.976003	0.99945		-0.187198	-1.32692	0.191473	0.805681		-0.183084	-1.2059	0.234969	0.971145
[CDC37]	Hsp90 co chaperone Cdc37	sMPWNVDTLSk	Q16543	NonPhos	Q16543->	NonPhos_isUniquetoGene	isUniquetoGene		16|16.5|18|15.5	1|3|2|4		-0.00214304	-0.0327971	0.974075	0.99945		0.0758808	1.32511	0.192076	0.805681		0.0780238	1.2172	0.230639	0.971145
[PDHA1]	Pyruvate dehydrogenase E1 component subunit alpha somatic form mitochondrial	nFANDATFEIkk	P08559	NonPhos	P08559->	NonPhos_isUniquetoGene	isUniquetoGene		43.5|51|15|6|8.5|9	4|2|3		0.000584349	0.00310005	0.997542	0.999662		-0.229426	-1.33288	0.189506	0.805681		-0.23001	-1.1626	0.252133	0.97262
[UCHL1]	Ubiquitin carboxyl terminal hydrolase isozyme L1	eFTEREQGEVR	P09936	NonPhos	P09936->	NonPhos_isUniquetoGene	isUniquetoGene		21|9|16|12|13|13.5	4|3|6|7		0.409992	2.38607	0.0198926	0.470588		0.231478	1.32549	0.191948	0.805681		-0.178514	-1.07493	0.289461	0.976992
[NAXD]	|ATP dependent S NADPH hydrate dehydratase	nVQGILEVSk	Q8IW45	NonPhos	Q8IW45->	NonPhos_isUniquetoGene	isUniquetoGene		|56|78|82|57	|1|5		0.0886244	2.3809	0.0201462	0.473225		0.0516513	1.32749	0.191284	0.805681		-0.0369731	-1.04142	0.304656	0.976992
[TTN]	Isoform 12 of Titin | Isoform 3 of Titin	vMDVPGPPk	Q8WZ42-12;Q8WZ42-3	NonPhos	Q8WZ42-12->|Q8WZ42-3->	NonPhos_isUniquetoGene	isUniquetoGene		8|40|25.5|28|29.5|24	7|6|8|12		-0.10467	-2.33787	0.0224267	0.489796		-0.06261	-1.32659	0.191584	0.805681		0.0420598	0.918084	0.365241	0.976992
[RYR1]	Isoform 2 of Ryanodine receptor 1	lkDIVGSEAFQDYVTDPR	P21817-2	NonPhos	P21817-2->	NonPhos_isUniquetoGene	isUniquetoGene		7|0|30|1|50|19.5	4|5|3|6		0.132193	2.18357	0.0325975	0.546334		0.0753783	1.32488	0.192154	0.805681		-0.0568151	-1.01679	0.31619	0.976992
[NEB]	Isoform 2 of Nebulin | Isoform 3 of Nebulin | Isoform 4 of Nebulin	kGYDLPVDAIPIk	P20929-2;P20929-3;P20929-4	NonPhos	P20929-2->|P20929-3->|P20929-4->	NonPhos_isUniquetoGene	isUniquetoGene		7|6|11.5|17|14|9.5	16|5|8|9|10		0.181029	2.17325	0.0333999	0.549187		0.113626	1.32904	0.190777	0.805681		-0.0674027	-0.818508	0.41932	0.976992
[ACTN2]	Alpha actinin 2	dYESA[p]sLTEVR	P35609	Phos	P35609->[p]S433	Phos_isUniquetoGene	isUniquetoGene	1	6|14.5|20|13.5|9.5	14|18|15|6|5		-0.189031	-1.8222	0.07337	0.671798		-0.105942	-1.32761	0.191248	0.805681		0.0830897	0.817001	0.420175	0.976992
[NEB]	Isoform 2 of Nebulin | Isoform 4 of Nebulin | Isoform 3 of Nebulin	kAYDLQSDNLYkSDLEWMk	P20929-2;P20929-4;P20929-3	NonPhos	P20929-2->|P20929-4->|P20929-3->	NonPhos_isUniquetoGene	isUniquetoGene		19|26|9|2|15	1|5|3|4		0.0398184	0.59369	0.556784	0.944729		0.103758	1.32479	0.192182	0.805681		0.0639399	0.877067	0.386928	0.976992
[TRIM54]	Tripartite motif containing protein 54	fESLcAVLEER	Q9BYV2	NonPhos	Q9BYV2->	NonPhos_isUniquetoGene	isUniquetoGene		15|26|31.5|39.5|33|40	3|4|2|1		-0.0424268	-0.577703	0.567433	0.946314		-0.133288	-1.32805	0.191105	0.805681		-0.0908613	-1.00354	0.322511	0.976992
[PGM1]	Phosphoglucomutase 1 | Isoform 2 of Phosphoglucomutase 1	dLEALMFDR	P36871;P36871-2	NonPhos	P36871->|P36871-2->	NonPhos_isUniquetoGene	isUniquetoGene		6|16.5|7|10.5|15	5|4|11|10|8		-0.038322	-0.542781	0.591045	0.947728		-0.0980013	-1.33089	0.190165	0.805681		-0.0596793	-0.87653	0.387217	0.976992
[RPS5]	40S ribosomal protein S5 |	rQAVDVSPLR	P46782	NonPhos	P46782->|	NonPhos_isUniquetoGene	isUniquetoGene		37|16|22.5|35|	1|2|4|		-0.0323765	-0.477573	0.636317	0.95371		-0.0879387	-1.3268	0.191514	0.805681		-0.0555622	-0.869844	0.390843	0.976992
[TTN]	Isoform 11 of Titin | Isoform 12 of Titin | Isoform 13 of Titin | Isoform 2 of Titin | Isoform 6 of Titin | Isoform 3 of Titin	qQ[p]sP[?p]sPIRH[?p]sP[p]sPVR	Q8WZ42-11;Q8WZ42-12;Q8WZ42-13;Q8WZ42-2;Q8WZ42-6;Q8WZ42-3	Phos	Q8WZ42-11->[p]S282[?p]S284[?p]S289[p]S291|Q8WZ42-12->[p]S282[?p]S284[?p]S289[p]S291|Q8WZ42-13->[p]S282[?p]S284[?p]S289[p]S291|Q8WZ42-2->[p]S282[?p]S284[?p]S289[p]S291|Q8WZ42-6->[p]S282[?p]S284[?p]S289[p]S291|Q8WZ42-3->[p]S282[?p]S284[?p]S289[p]S291	Phos_isUniquetoGene	isUniquetoGene	3	3.5|1|8|10.5|21	4|7|5|2|9		-0.0534906	-0.464969	0.645258	0.956186		-0.142092	-1.32612	0.19174	0.805681		-0.0886013	-0.982961	0.332501	0.976992
[FARSA]	Phenylalanine tRNA ligase alpha subunit	sLQALGEVIEAELR	Q9Y285	NonPhos	Q9Y285->	NonPhos_isUniquetoGene	isUniquetoGene		37|20|23|2	7|8|6|9|11		-0.0289596	-0.447734	0.657528	0.957417		-0.0751702	-1.33189	0.189834	0.805681		-0.0462106	-0.807917	0.425359	0.976992
[MYH1]	Myosin 1	aA[p]yLQNLNSADLLk	P12882	Phos	P12882->[p]Y389	Phos_isUniquetoGene	isUniquetoGene	1	46|30|27.5|20.5|24|16	1|4|6|5		-0.112719	-0.402078	0.690531	0.961875		-0.309252	-1.32718	0.191386	0.805681		-0.196533	-0.771579	0.44638	0.976992
[MYOT]	Myotilin	aPMFIYkPQSk	Q9UBF9	NonPhos	Q9UBF9->	NonPhos_isUniquetoGene	isUniquetoGene		3|12|31.5|0|5	3|4|2|5|6		0.0225436	0.322761	0.749237	0.974844		0.10005	1.32473	0.192202	0.805681		0.0775068	0.964652	0.341564	0.976992
[ACADVL]	Isoform 2 of Very long chain specific acyl CoA dehydrogenase mitochondrial	iFGSEAAWk	P49748-2	NonPhos	P49748-2->	NonPhos_isUniquetoGene	isUniquetoGene		14.5|7|4|8|27|36	2|4|3		-0.0231332	-0.252186	0.802775	0.980301		-0.108195	-1.32652	0.191607	0.805681		-0.0850618	-0.866248	0.3928	0.976992
[UBE2M]	NEDD8 conjugating enzyme Ubc12 |	dINELNLPk	P61081	NonPhos	P61081->|	NonPhos_isUniquetoGene	isUniquetoGene		0|55.5|57||54	1|4|		0.0126903	0.163536	0.871297	0.989918		0.0703085	1.32951	0.190621	0.805681		0.0576181	0.89219	0.378863	0.976992
[HNRNPU]	Heterogeneous nuclear ribonucleoprotein U | Isoform Short of Heterogeneous nuclear ribonucleoprotein U |	nGQDLGVAFk	Q00839;Q00839-2	NonPhos	Q00839->|Q00839-2->|	NonPhos_isUniquetoGene	isUniquetoGene		30.5|43||38|5|27	2|5|		0.0101656	0.147609	0.883718	0.991157		0.0701781	1.32601	0.191777	0.805681		0.0600125	0.882049	0.38426	0.976992
[CA3]	Carbonic anhydrase 3	dIRHDPSLQPW[p]sVSYDGGSAk	P07451	Phos	P07451->[p]S48	Phos_isUniquetoGene	isUniquetoGene	1	17.5|0|6.5|11|13|49	10|1|4|7		0.0141261	0.0950877	0.924945	0.99382		0.142122	1.33166	0.189913	0.805681		0.127996	0.936424	0.355807	0.976992
[BCL2L13]	|Bcl 2 like protein 13	sLDkEISEAFTSTGFDR	Q9BXK5	NonPhos	Q9BXK5->	NonPhos_isUniquetoGene	isUniquetoGene		|12|21|17|14|35	|2|3|1		-0.000646442	-0.00850924	0.993261	0.99945		0.07962	1.32531	0.192009	0.805681		0.0802664	1.0622	0.295177	0.976992
[DES]	Desmin	eEAENNLAAFR	P17661	NonPhos	P17661->	NonPhos_isUniquetoGene	isUniquetoGene		35|29.5|16|24|47|43	3|2|4		0.036754	0.716408	0.478425	0.927016		0.0785083	1.32964	0.19058	0.805681		0.0417543	0.711857	0.482286	0.978281
[PDCD5]	Programmed cell death protein 5	vSEQGLIEILkk	O14737	NonPhos	O14737->	NonPhos_isUniquetoGene	isUniquetoGene		3.5|40|10|25|4.5|13.5	4|3|2		0.0299267	0.59067	0.558785	0.944729		0.068375	1.32692	0.191473	0.805681		0.0384482	0.708091	0.484607	0.978281
[DECR1]	24 dienoyl CoA reductase mitochondrial |	kMDVLk	Q16698	NonPhos	Q16698->|	NonPhos_isUniquetoGene	isUniquetoGene		40|18.5|26|36||32.5	1|2|3|		0.508037	1.82518	0.0729136	0.670488		0.338626	1.33067	0.190239	0.805681		-0.169411	-0.634337	0.531124	0.979041
[PRKAR2A]	cAMP dependent protein kinase type II alpha regulatory subunit	gQYFGELALVTNkPR	P13861	NonPhos	P13861->	NonPhos_isUniquetoGene	isUniquetoGene		21|31|13.5|40|45|43.5	5|7|6|3|4		-0.048319	-0.717916	0.477501	0.927016		-0.0918706	-1.33058	0.190269	0.805681		-0.0435516	-0.633984	0.531347	0.979041
[HSPG2]	Basement membrane specific heparan sulfate proteoglycan core protein	sGPVEDFVSLAMVGGHLEFR	P98160	NonPhos	P98160->	NonPhos_isUniquetoGene	isUniquetoGene		44.5|31|34|17.5|21	2|4|5|6|8|9		-0.0505535	-0.639141	0.527026	0.938819		-0.102388	-1.32491	0.192143	0.805681		-0.0518342	-0.630186	0.533806	0.979041
[ASPN]	Asporin	gLTSLYGLILNNNkLTk	Q9BXN1	NonPhos	Q9BXN1->	NonPhos_isUniquetoGene	isUniquetoGene		29|21.5|15|20|23|11	7|6|4|8|5		0.142497	0.60935	0.546458	0.944043		0.300189	1.32493	0.192138	0.805681		0.157692	0.588034	0.561473	0.98009
[CFL2]	Cofilin 2	qILVGDIGDTVEDPYTSFVk	Q9Y281	NonPhos	Q9Y281->	NonPhos_isUniquetoGene	isUniquetoGene		19|16.5|14|9.5|9	21|18|17|16|14		0.026954	0.7047	0.485617	0.928127		0.0483833	1.33043	0.190318	0.805681		0.0214294	0.566765	0.575739	0.981696
[TTN]	Isoform 11 of Titin | Isoform 12 of Titin | Isoform 13 of Titin | Isoform 2 of Titin	tLEGMGAVHALRGEVVSIk	Q8WZ42-11;Q8WZ42-12;Q8WZ42-13;Q8WZ42-2	NonPhos	Q8WZ42-11->|Q8WZ42-12->|Q8WZ42-13->|Q8WZ42-2->	NonPhos_isUniquetoGene	isUniquetoGene		12|7|15.5|22|13.5|8	3|6|4|5|10|8		-0.0492198	-0.657057	0.515511	0.936991		-0.0890911	-1.32599	0.191785	0.805681		-0.0398713	-0.562352	0.57873	0.981939
[OBSCN]	Isoform 5 of Obscurin |	lSQQQEGTTYSLVLR	Q5VST9-6	NonPhos	Q5VST9-6->|	NonPhos_isUniquetoGene	isUniquetoGene		61|60|42|0|47|	4|5|1|3|2|		0.158972	1.59006	0.117326	0.751825		0.112365	1.3255	0.191947	0.805681		-0.0466062	-0.547877	0.588534	0.982047
[MYH2]	|Myosin 2	tSVFVAEPkESFVk	Q9UKX2	NonPhos	Q9UKX2->	NonPhos_isUniquetoGene	isUniquetoGene		|52|56.5|20|27|37	|6|2|5|4		0.0773365	0.836305	0.408174	0.902571		0.143352	1.32876	0.190867	0.805681		0.0660155	0.551984	0.585752	0.982047
[MYOM3]	Myomesin 3	dcLILTWAPPSDTR	Q5VTT5	NonPhos	Q5VTT5->	NonPhos_isUniquetoGene	isUniquetoGene		18.5|28|8|24|16	4|11|6|5		0.0552855	0.694489	0.49194	0.930383		0.100893	1.33187	0.189841	0.805681		0.045608	0.558154	0.581559	0.982047
[NEB]	Isoform 2 of Nebulin | Isoform 3 of Nebulin |	lNQENFSSVLYk	P20929-2;P20929-3	NonPhos	P20929-2->|P20929-3->|	NonPhos_isUniquetoGene	isUniquetoGene		30|42.5|62|5|44|	1|2|4|		-0.0929573	-0.599298	0.553076	0.944625		-0.181006	-1.33074	0.190215	0.805681		-0.0880487	-0.535775	0.596793	0.982047
[TTN]	Isoform 11 of Titin | Isoform 13 of Titin | Isoform 2 of Titin | Isoform 3 of Titin | Isoform 12 of Titin	aNFSNILEnEFTVSGLTEDAAYEFR	Q8WZ42-11;Q8WZ42-13;Q8WZ42-2;Q8WZ42-3;Q8WZ42-12	NonPhos	Q8WZ42-11->|Q8WZ42-13->|Q8WZ42-2->|Q8WZ42-3->|Q8WZ42-12->	NonPhos_isUniquetoGene	isUniquetoGene		19|68|0|32|39.5	5|2|3|1|6		0.0572327	0.947212	0.34905	0.884955		0.0889479	1.32855	0.19094	0.805681		0.0317152	0.517336	0.609458	0.98313
[BAG3]	BAG family molecular chaperone regulator 3	vPPAPVPcPPPSPGPSAVP[p]s[p]sPk	O95817	Phos	O95817->[p]S385[p]S386	Phos_isUniquetoGene	isUniquetoGene	2	35|16|18|3.5|5|4	3|2|4|22|12|25		0.333424	1.94879	0.0558208	0.624742		0.241145	1.33308	0.189441	0.805681		-0.0922786	-0.479565	0.635758	0.984739
[RPL5]	60S ribosomal protein L5	hIMGQNVADYMR	P46777	NonPhos	P46777->	NonPhos_isUniquetoGene	isUniquetoGene		36|30.5|60|59|43|66	4|3|2		0.0664995	1.09737	0.278244	0.863486		0.104678	1.32859	0.190925	0.805681		0.0381788	0.418263	0.679506	0.98917
[VCL]	Vinculin	nQGIEEALkNR	P18206	NonPhos	P18206->	NonPhos_isUniquetoGene	isUniquetoGene		16|20|9.5|19.5|22	3|5|4|6		0.0423355	0.807204	0.424646	0.911631		0.0629919	1.3279	0.191151	0.805681		0.0206564	0.399923	0.692818	0.990089
[LIMCH1]	Isoform 3 of LIM and calponin homology domains containing protein 1 | LIM and calponin homology domains containing protein 1	gQLGDAVSGTDVR	Q9UPQ0-3;Q9UPQ0	NonPhos	Q9UPQ0-3->|Q9UPQ0->	NonPhos_isUniquetoGene	isUniquetoGene		0|34.5|21|25|26	1|4|2		0.0935547	1.20396	0.234493	0.841961		0.119217	1.32945	0.190643	0.805681		0.0256626	0.350234	0.729314	0.991644
[LUM]	Lumican	rFNALQYLR	P51884	NonPhos	P51884->	NonPhos_isUniquetoGene	isUniquetoGene		13.5|10.5|16|16.5|0.5|14.5	2|1|4		0.268722	1.11694	0.26982	0.856478		0.358485	1.33303	0.189458	0.805681		0.0897628	0.362791	0.720028	0.991644
[NRAP]	Nebulin related anchoring protein	lLHSLQIAk	Q86VF7	NonPhos	Q86VF7->	NonPhos_isUniquetoGene	isUniquetoGene		32|30|11.5|7|6|15	3|4|6|5		0.132147	0.996285	0.324708	0.880419		0.177899	1.32448	0.192287	0.805681		0.0457525	0.356414	0.724738	0.991644
[BIN1]	Isoform BIN1+12A of Myc box dependent interacting protein 1 | Isoform II2 of Myc box dependent interacting protein 1 | Isoform BIN1 13 of Myc box dependent interacting protein 1	kLNEcLQEVYEPDWPGR	O00499-11;O00499-6;O00499-10	NonPhos	O00499-11->|O00499-6->|O00499-10->	NonPhos_isUniquetoGene	isUniquetoGene		30|41.5|30.5|5.5|15|42	1|2|4|3		-0.0731235	-0.972983	0.336132	0.882511		-0.0985802	-1.32509	0.192085	0.805681		-0.0254567	-0.359596	0.722394	0.991644
[IAH1]	Isoamyl acetate hydrolyzing esterase 1 homolog |	vSSLPLLLPYWR	Q2TAA2	NonPhos	Q2TAA2->|	NonPhos_isUniquetoGene	isUniquetoGene		51.5||56|27|38|35	2||1|5|7		-0.107205	-0.8742	0.387326	0.897232		-0.151887	-1.32511	0.192076	0.805681		-0.0446818	-0.375673	0.710548	0.991644
[PRKAR1A]	cAMP dependent protein kinase type I alpha regulatory subunit	nVLFSHLDDNER	P10644	NonPhos	P10644->	NonPhos_isUniquetoGene	isUniquetoGene		16.5|41|15.5|14.5|12.5|25.5	4|3		-0.192562	-1.58311	0.118913	0.751883		-0.158616	-1.33147	0.189971	0.805681		0.0339465	0.330601	0.743949	0.992357
[SNRPN]	Small nuclear ribonucleoprotein associated protein N |	vLGLVLLR	P63162	NonPhos	P63162->|	NonPhos_isUniquetoGene	isUniquetoGene		11|0|14|28||9	2|1|3|		0.0449328	0.994329	0.325658	0.880419		0.0619521	1.32455	0.192264	0.805681		0.0170193	0.315581	0.755192	0.99332
[ACADVL]	Isoform 2 of Very long chain specific acyl CoA dehydrogenase mitochondrial	gILLFGTk	P49748-2	NonPhos	P49748-2->	NonPhos_isUniquetoGene	isUniquetoGene		41|16|26|18|33	5|7|6		-0.0945612	-1.02905	0.30911	0.877456		-0.126274	-1.32983	0.19052	0.805681		-0.0317124	-0.294078	0.77135	0.99384
[STAC3]	SH3 and cysteine rich domain containing protein 3	dQIVVQkGDEAGGYVk	Q96MF2	NonPhos	Q96MF2->	NonPhos_isUniquetoGene	isUniquetoGene		3.5|10|9.5|14|8	2|5|4|8|7		0.125826	1.72888	0.0890183	0.710442		0.109408	1.3292	0.190721	0.805681		-0.0164183	-0.211063	0.834755	0.994792
[MLIP]	Isoform 4 of Muscular LMNA interacting protein | Isoform 3 of Muscular LMNA interacting protein | Muscular LMNA interacting protein	aFAAIPTNTLLLEQk	Q5VWP3-4;Q5VWP3	NonPhos	Q5VWP3-4->|Q5VWP3->	NonPhos_isUniquetoGene	isUniquetoGene		29|35|56|30|37	3|6|2|4		0.119759	1.49045	0.141787	0.771327		0.102983	1.32755	0.191266	0.805681		-0.0167752	-0.248734	0.805805	0.994792
[HBG2]	Hemoglobin subunit gamma 2 |	mVTGVASALSSR	P69892	NonPhos	P69892->|	NonPhos_isUniquetoGene	isUniquetoGene		48|31||39|20|44	5|6||11|2		-0.265481	-1.48196	0.144046	0.772601		-0.231268	-1.33337	0.189347	0.805681		0.0342123	0.213225	0.833081	0.994792
[SVIL]	|Supervillin	tR[p]sLSDFTGPPQLQALk	O95425	Phos	O95425->[p]S547	Phos_isUniquetoGene	isUniquetoGene	1	|8.5|5|23|7	|2|1		0.185858	1.42315	0.160447	0.788031		0.212283	1.32933	0.19068	0.805681		0.0264247	0.197929	0.84491	0.994792
[TTN]	Isoform 12 of Titin | Isoform 13 of Titin | Isoform 11 of Titin | Isoform 2 of Titin	kDSAFLVWEPPIIDGGAk	Q8WZ42-12;Q8WZ42-13;Q8WZ42-11;Q8WZ42-2	NonPhos	Q8WZ42-12->|Q8WZ42-13->|Q8WZ42-11->|Q8WZ42-2->	NonPhos_isUniquetoGene	isUniquetoGene		3|4.5|8|12|7.5|5	17|12|15|10|13		-0.0518603	-1.3432	0.185038	0.811493		-0.0426844	-1.32855	0.19094	0.805681		0.00917592	0.22718	0.822366	0.994792
[ALDH9A1]	4 trimethylaminobutyraldehyde dehydrogenase	gIkPVTLELGGk	P49189	NonPhos	P49189->	NonPhos_isUniquetoGene	isUniquetoGene		47|54|31|10.5|7|8	3|1|4|2		0.162787	1.30609	0.197385	0.815967		0.132071	1.32699	0.191452	0.805681		-0.0307159	-0.222413	0.826026	0.994792
[IGHG3]	Ig gamma 3 chain C region |	tPEVTcVVVDVSHEDPEVqFk	P01860	NonPhos	P01860->|	NonPhos_isUniquetoGene	isUniquetoGene		0|6.5|56|49|12|	1|2|3|		-0.0954022	-1.10483	0.275013	0.861056		-0.119482	-1.32706	0.191427	0.805681		-0.0240799	-0.231433	0.819094	0.994792
[ALDH6A1]	Isoform 2 of Methylmalonate semialdehyde dehydrogenase acylating mitochondrial |	aFPAWADTSVLSR	Q02252-2	NonPhos	Q02252-2->|	NonPhos_isUniquetoGene	isUniquetoGene		41|23|30|31|49|	4|6|8|3|1|		0.0943104	1.08951	0.281678	0.866143		0.112086	1.33032	0.190355	0.805681		0.0177761	0.187813	0.852729	0.994792
[PURA]	Transcriptional activator protein Pur alpha |	aLkSEFLVR	Q00577	NonPhos	Q00577->|	NonPhos_isUniquetoGene	isUniquetoGene		9|37|34|3.5|13|	1|4|3|		0.0525912	0.944663	0.350338	0.886026		0.0672438	1.32721	0.191376	0.805681		0.0146526	0.241143	0.811643	0.994792
[TTN]	Isoform 11 of Titin | Isoform 12 of Titin | Isoform 13 of Titin | Isoform 2 of Titin | Isoform 3 of Titin	dTDQWYR	Q8WZ42-11;Q8WZ42-12;Q8WZ42-13;Q8WZ42-2;Q8WZ42-3	NonPhos	Q8WZ42-11->|Q8WZ42-12->|Q8WZ42-13->|Q8WZ42-2->|Q8WZ42-3->	NonPhos_isUniquetoGene	isUniquetoGene		27.5|24.5|15|9|17|21	4|2|3|5		-0.0885696	-1.40814	0.164859	0.7923		-0.0800005	-1.32773	0.191207	0.805681		0.00856913	0.119591	0.905918	0.997985
[LDB3]	Isoform 2 of LIM domain binding protein 3	aERFPASSR	O75112-2	NonPhos	O75112-2->	NonPhos_isUniquetoGene	isUniquetoGene		23.5|6|13|10|15|11	12|5|15|8|7|6		-0.0802572	-1.19345	0.238565	0.843302		-0.0867065	-1.33076	0.190208	0.805681		-0.00644929	-0.109374	0.913908	0.997985
[MYBPC1]	Isoform 10 of Myosin binding protein C slow type | Isoform 4 of Myosin binding protein C slow type | Myosin binding protein C slow type	kEENEVPAPAPPPEEPSkEk	Q00872-10;Q00872-4;Q00872	NonPhos	Q00872-10->|Q00872-4->|Q00872->	NonPhos_isUniquetoGene	isUniquetoGene		4.5|0|10|9	8|4|7|9|5		-0.0876474	-1.13863	0.260686	0.85394		-0.0987378	-1.32963	0.190582	0.805681		-0.0110904	-0.12295	0.903278	0.997985
[MYH2]	Myosin 2 |	kLETDISqmqGEMEDILQEAR	Q9UKX2	NonPhos	Q9UKX2->|	NonPhos_isUniquetoGene	isUniquetoGene		34|14.5|20||56.5	1|2|		-0.141954	-1.74999	0.0852653	0.700997		-0.13432	-1.3277	0.19122	0.805681		0.00763402	0.0709303	0.944106	0.998054
[AHNAK]	Neuroblast differentiation associated protein AHNAK	fSMPGFkGEGPDVDVSLPk	Q09666	NonPhos	Q09666->	NonPhos_isUniquetoGene	isUniquetoGene		6.5|4|6|0|8|17	6|3|1|5		0.125315	1.39377	0.169183	0.795779		0.117589	1.32488	0.192154	0.805681		-0.00772636	-0.0974501	0.923261	0.998054
[MYBPC1]	|Isoform 4 of Myosin binding protein C slow type	kD[p]sDWTLVETPPGEEqAk	Q00872-4	Phos	Q00872-4->[p]S59	Phos_isUniquetoGene	isUniquetoGene	1	|14.5|24|26.5|18|9	|2|1|5		0.136516	1.22921	0.224887	0.836601		0.123956	1.3313	0.190029	0.805681		-0.0125602	-0.101942	0.919733	0.998054
[PRDX5]	Peroxiredoxin 5 mitochondrial	tHLPGFVEQAEALkAk	P30044	NonPhos	P30044->	NonPhos_isUniquetoGene	isUniquetoGene		22.5|14|60|31	2|5|6|3		0.0832378	0.936991	0.354262	0.887722		0.0893776	1.3245	0.192283	0.805681		0.00613984	0.0716048	0.943582	0.998054
[PDHX]	Pyruvate dehydrogenase protein X component mitochondrial	qDLVkDDIk	O00330	NonPhos	O00330->	NonPhos_isUniquetoGene	isUniquetoGene		54|18|20.5|12|15.5	1|2|3		-0.121866	-1.36911	0.176793	0.804695		-0.118272	-1.32759	0.191253	0.805681		0.0035938	0.0365953	0.971142	0.998533
[EEF2]	Elongation factor 2 |	gPLMMYISk	P13639	NonPhos	P13639->|	NonPhos_isUniquetoGene	isUniquetoGene		37|15.5|13||6|8.5	5|2|		0.0717474	1.16918	0.248193	0.84421		0.0743888	1.3296	0.190593	0.805681		0.00264134	0.0383014	0.969799	0.998533
[CACNB1]	Isoform 2 of Voltage dependent L type calcium channel subunit beta 1 |	qALAQLEk	Q02641-2	NonPhos	Q02641-2->|	NonPhos_isUniquetoGene	isUniquetoGene		45|4|40|30|43|	2|1|3|		0.0650802	1.28872	0.203376	0.821944		0.0652445	1.3316	0.18993	0.805681		0.000164356	0.00386762	0.996954	0.999915
[OBSCN]	Isoform 3 of Obscurin | Isoform 5 of Obscurin	dTGEYAcVTGGQk	Q5VST9-3;Q5VST9-6	NonPhos	Q5VST9-3->|Q5VST9-6->	NonPhos_isUniquetoGene	isUniquetoGene		20|19.5|23.5|16.5|14|21	5|6|4|7|3		0.100975	1.54073	0.128989	0.759754		0.100894	1.33199	0.189802	0.805681		-8.08178e-05	-0.00107079	0.999161	1
[TTN]	Isoform 11 of Titin | Isoform 12 of Titin | Isoform 13 of Titin | Isoform 2 of Titin	rTAMSIk	Q8WZ42-11;Q8WZ42-12;Q8WZ42-13;Q8WZ42-2	NonPhos	Q8WZ42-11->|Q8WZ42-12->|Q8WZ42-13->|Q8WZ42-2->	NonPhos_isUniquetoGene	isUniquetoGene		23.5|55|31.5|12|9	2|1|4		0.04786	0.532425	0.598131	0.948432		-0.111443	-1.32418	0.192387	0.805822		-0.159303	-1.64706	0.106007	0.909675
[HEBP2]	Heme binding protein 2	nNEVWLIQk	Q9Y5Z4	NonPhos	Q9Y5Z4->	NonPhos_isUniquetoGene	isUniquetoGene		11.5|12|31|36|50|0	4|5|3		0.083718	2.05605	0.0438515	0.588512		0.0589161	1.32425	0.192364	0.805822		-0.0248019	-0.798639	0.43067	0.976992
[SLC4A1]	Band 3 anion transport protein	gTVLLDLQETSLAGVANQLLDR	P02730	NonPhos	P02730->	NonPhos_isUniquetoGene	isUniquetoGene		17|35|15|17.5|3.5	8|4|9		-0.0477376	-0.366983	0.716306	0.966676		-0.167774	-1.32433	0.192338	0.805822		-0.120036	-0.930928	0.358621	0.976992
[LRRC47]	Leucine rich repeat containing protein 47	eLLLTGPGLEER	Q8N1G4	NonPhos	Q8N1G4->	NonPhos_isUniquetoGene	isUniquetoGene		28|41|9.5|30.5|13|31	5|6|4		0.0265997	0.611118	0.545294	0.944043		0.0509672	1.32408	0.192423	0.805822		0.0243675	0.59431	0.557319	0.98009
[RPS8]	40S ribosomal protein S8 |	eLEFYLRk	P62241	NonPhos	P62241->|	NonPhos_isUniquetoGene	isUniquetoGene		43||18|26|15	1||3		0.0256149	0.547165	0.588063	0.947728		0.0716264	1.32398	0.192454	0.805857		0.0460115	0.790962	0.435097	0.976992
[MRPL16]	39S ribosomal protein L16 mitochondrial |	tLLPVPSFEDVSIPEkPk	Q9NX20	NonPhos	Q9NX20->|	NonPhos_isUniquetoGene	isUniquetoGene		26|30|20|100|40|	1|4|2|		0.117266	1.2717	0.209371	0.824535		-0.109594	-1.32341	0.192643	0.805881		-0.22686	-2.46533	0.0167162	0.674948
[OGDH]	2 oxoglutarate dehydrogenase mitochondrial |	tIIDkSSEnGVDYVIMGMPHR	Q02218	NonPhos	Q02218->|	NonPhos_isUniquetoGene	isUniquetoGene		24||32.5|34|16	2||1		-0.0215145	-0.592178	0.557788	0.944729		0.0670351	1.32348	0.19262	0.805881		0.0885496	1.74696	0.086772	0.885175
[DFFA]	DNA fragmentation factor subunit alpha |	kTETVQEAcER	O00273	NonPhos	O00273->|	NonPhos_isUniquetoGene	isUniquetoGene		14.5|9|4.5||0	4|2||1		0.0379115	0.352362	0.727128	0.97084		-0.178668	-1.32343	0.192636	0.805881		-0.216579	-1.7322	0.089426	0.892122
[ATPAF2]	|ATP synthase mitochondrial F1 complex assembly factor 2	fLDTDTIcYRVEEPETLVELQR	Q8N5M1	NonPhos	Q8N5M1->	NonPhos_isUniquetoGene	isUniquetoGene		|7|6|0|12|37	|1|3|2		-0.0695182	-0.502134	0.619094	0.95056		-0.1752	-1.32376	0.192525	0.805881		-0.105682	-0.846247	0.403786	0.976992
[FBP2]	Fructose 16 bisphosphatase isozyme 2	lLYEcNPVAYIIEqAGGLATTGTQPVLDVkPEAIHQR	O00757	NonPhos	O00757->	NonPhos_isUniquetoGene	isUniquetoGene		39|23|81|54.5|32.5|75	2|3|5		-0.0931464	-0.692407	0.493241	0.930476		-0.15427	-1.32293	0.192803	0.805881		-0.0611239	-0.617853	0.541816	0.979137
[TMOD4]	Tropomodulin 4	ykPVPDEPPNPTNIEEILk	Q9NZQ9	NonPhos	Q9NZQ9->	NonPhos_isUniquetoGene	isUniquetoGene		17.5|21|13|39|17	4|6|7|8|9		-0.117361	-1.94828	0.0558848	0.624742		-0.0835724	-1.32276	0.192859	0.805881		0.0337888	0.513701	0.611983	0.98313
[CKMT2]	|Creatine kinase S type mitochondrial	gQDIkVPPPLPqFGkk	P17540	NonPhos	P17540->	NonPhos_isUniquetoGene	isUniquetoGene		|57|38|0|43	|1|2		0.0687013	0.764812	0.449306	0.91868		0.115596	1.32316	0.192727	0.805881		0.0468946	0.451145	0.655905	0.988026
[CCDC58]	Coiled coil domain containing protein 58	ncIAQTSAVVk	Q4VC31	NonPhos	Q4VC31->	NonPhos_isUniquetoGene	isUniquetoGene		35.5|0|19.5|18.5|34|17	2|3|4|1		-0.154823	-1.68129	0.0980147	0.723408		-0.116289	-1.32373	0.192537	0.805881		0.0385333	0.4054	0.688828	0.989494
[AGL]	|Glycogen debranching enzyme	tLDPDDMVYcGIYDnALDnDNYNLAk	P35573	NonPhos	P35573->	NonPhos_isUniquetoGene	isUniquetoGene		|100|0|29.5|30	|1|2		-0.0882247	-1.06928	0.290659	0.870297		-0.11248	-1.32265	0.192896	0.805881		-0.0242548	-0.358822	0.722969	0.991644
[SH3GLB1]	Endophilin B1	gkVPITYLELLN	Q9Y371	NonPhos	Q9Y371->	NonPhos_isUniquetoGene	isUniquetoGene		30.5|41|25|33|44|51	4|3|2|1		0.122467	1.04789	0.300364	0.875155		0.137563	1.32364	0.192566	0.805881		0.0150961	0.120427	0.905271	0.997985
[MYOM2]	Myomesin 2	gGVSDHSAFLFVR	P54296	NonPhos	P54296->	NonPhos_isUniquetoGene	isUniquetoGene		0|2|33|30|36.5	5|4|11|10		-0.0879749	-1.17293	0.246688	0.843805		-0.0857853	-1.3227	0.192881	0.805881		0.00218958	0.036763	0.971011	0.998533
[TTN]	Isoform 3 of Titin | Isoform 12 of Titin	vTGLQEGSTYEFR	Q8WZ42-3;Q8WZ42-12	NonPhos	Q8WZ42-3->|Q8WZ42-12->	NonPhos_isUniquetoGene	isUniquetoGene		9|10|5.5|22|12|12.5	5|2|6|8|9		-0.0513992	-1.05853	0.295511	0.873505		0.0667774	1.32114	0.1934	0.806025		0.118177	2.28715	0.0259815	0.726519
[NRAP]	Nebulin related anchoring protein |	gVGWTPPGSYkVEMAR	Q86VF7	NonPhos	Q86VF7->|	NonPhos_isUniquetoGene	isUniquetoGene		19|25|17.5||23.5|45	1|3|2|		0.0182042	0.182562	0.856483	0.988109		-0.150669	-1.32081	0.193514	0.806025		-0.168873	-1.57931	0.120923	0.936903
[PDLIM7]	Isoform 2 of PDZ and LIM domain protein 7	vQTPDkQPLRPLVPDASk	Q9NR12-2	NonPhos	Q9NR12-2->	NonPhos_isUniquetoGene	isUniquetoGene		21.5|20|29|14|16|27	6|5|3|12		0.0175029	0.153932	0.878778	0.991096		-0.152671	-1.32213	0.193069	0.806025		-0.170173	-1.57576	0.121747	0.938519
[CKB]	Creatine kinase B type	sMTEAEQQQLIDDHFLFDkPVSPLLLASGMAR	P12277	NonPhos	P12277->	NonPhos_isUniquetoGene	isUniquetoGene		4|6|3|5.5|11	10|5|7|8		0.022183	0.103442	0.918374	0.99382		0.309095	1.32155	0.19326	0.806025		0.286912	1.18183	0.244406	0.972436
[ACO2]	Aconitate hydratase mitochondrial	dLEDLQILIk	Q99798	NonPhos	Q99798->	NonPhos_isUniquetoGene	isUniquetoGene		27|18.5|39|48.5|55|53	2|6|7|4|5|3		0.000677066	0.00497199	0.996064	0.99945		-0.158057	-1.32243	0.192973	0.806025		-0.158734	-1.13387	0.263969	0.975156
[TTN]	Isoform 3 of Titin | Isoform 12 of Titin | Isoform 11 of Titin | Isoform 13 of Titin | Isoform 2 of Titin	vTGLVEGLEYQFR	Q8WZ42-3;Q8WZ42-12;Q8WZ42-11;Q8WZ42-13;Q8WZ42-2	NonPhos	Q8WZ42-3->|Q8WZ42-12->|Q8WZ42-11->|Q8WZ42-13->|Q8WZ42-2->	NonPhos_isUniquetoGene	isUniquetoGene		17.5|10.5|15|19|10	22|14|10|13|12|19		-0.0420419	-0.77763	0.44176	0.91868		-0.078181	-1.32067	0.193559	0.806025		-0.0361391	-0.867958	0.39187	0.976992
[NEB]	|Isoform 2 of Nebulin | Isoform 3 of Nebulin | Isoform 4 of Nebulin	nQSDRLYk	P20929-2;P20929-3;P20929-4	NonPhos	P20929-2->|P20929-3->|P20929-4->	NonPhos_isUniquetoGene	isUniquetoGene		|14|0|37.5|32|36	|2|1|3		0.0420121	0.611585	0.544984	0.944043		0.085338	1.3204	0.19365	0.806025		0.0433258	0.936664	0.355685	0.976992
[CKMT2]	Creatine kinase S type mitochondrial	gLSLPPAcTR	P17540	NonPhos	P17540->	NonPhos_isUniquetoGene	isUniquetoGene		17|13|6|19|21.5|24.5	7|12|11|16|18|10		-0.0351471	-0.389011	0.700084	0.964416		-0.110065	-1.32194	0.193131	0.806025		-0.074918	-0.762734	0.451617	0.976992
[NLRX1]	NLR family member X1 |	qFGPTFALDTVHVDPVIR	Q86UT6	NonPhos	Q86UT6->|	NonPhos_isUniquetoGene	isUniquetoGene		37|28.5||31|39.5	2||5		-0.0150057	-0.258868	0.797679	0.979719		-0.072392	-1.32051	0.193612	0.806025		-0.0573864	-0.902398	0.373457	0.976992
[TTN]	|Isoform 11 of Titin | Isoform 12 of Titin | Isoform 13 of Titin | Isoform 2 of Titin	iVDSGkTTITIAWVkPLFDGGAPITGYTVEYkk	Q8WZ42-11;Q8WZ42-12;Q8WZ42-13;Q8WZ42-2	NonPhos	Q8WZ42-11->|Q8WZ42-12->|Q8WZ42-13->|Q8WZ42-2->	NonPhos_isUniquetoGene	isUniquetoGene		|33|0|58|14	|1|2		0.0603214	0.909295	0.368615	0.891866		0.105928	1.32098	0.193456	0.806025		0.0456068	0.618482	0.541403	0.979137
[PLEC]	|Isoform 4 of Plectin | Isoform 5 of Plectin | Isoform 7 of Plectin | Isoform 3 of Plectin	qRELAEQELEkQR	Q15149-4;Q15149-5;Q15149-7;Q15149-3	NonPhos	Q15149-4->|Q15149-5->|Q15149-7->|Q15149-3->	NonPhos_isUniquetoGene	isUniquetoGene		|11.5|18|14.5|7.5|8	|2|3|4		0.0566577	0.832989	0.410037	0.903798		0.093683	1.32101	0.193445	0.806025		0.0370254	0.522495	0.605898	0.983033
[UBA3]	Isoform 2 of NEDD8 activating enzyme E1 catalytic subunit	qFHIIVcGLDSIIAR	Q8TBC4-2	NonPhos	Q8TBC4-2->	NonPhos_isUniquetoGene	isUniquetoGene		38|26|31.5|32|37|27	1|4|3|2		0.186271	1.69647	0.095063	0.719825		0.145803	1.32041	0.193648	0.806025		-0.0404687	-0.414401	0.682284	0.98917
[RACK1]	Receptor of activated protein C kinase 1	hLYTLDGGDIINALcFSPNR	P63244	NonPhos	P63244->	NonPhos_isUniquetoGene	isUniquetoGene		5|27|54|48|22|35	1|2		-0.120636	-1.01121	0.317552	0.878946		-0.161751	-1.32043	0.193641	0.806025		-0.0411146	-0.388621	0.701057	0.991412
[AHSG]	Alpha 2 HS glycoprotein |	eHAVEGDcDFQLLk	P02765	NonPhos	P02765->|	NonPhos_isUniquetoGene	isUniquetoGene		24|20|0||4	1|3|		0.159979	1.65868	0.102548	0.730234		0.128283	1.32054	0.193603	0.806025		-0.0316961	-0.288712	0.775404	0.99384
[LYPLA1]	Acyl protein thioesterase 1	aTAAVIFLHGLGDTGHGWAEAFAGIR	O75608	NonPhos	O75608->	NonPhos_isUniquetoGene	isUniquetoGene		47|40|24|44.5|35	1|4|2|3		-0.335359	-1.77591	0.0808289	0.690769		-0.289733	-1.32144	0.193299	0.806025		0.045626	0.203263	0.840792	0.994792
[CYB5R1]	|NADH cytochrome b5 reductase 1	aILkVPEDPTQcFLLFANQTEkDIILR	Q9UHQ9	NonPhos	Q9UHQ9->	NonPhos_isUniquetoGene	isUniquetoGene		|15|26|13|30|26.5	|1|3|2		0.195372	1.53425	0.130588	0.759929		0.167052	1.32101	0.193445	0.806025		-0.0283196	-0.259711	0.797427	0.994792
[MDH2]	Malate dehydrogenase mitochondrial |	aNTFVAELkGLDPAR	P40926	NonPhos	P40926->|	NonPhos_isUniquetoGene	isUniquetoGene		0|10|14||48	2|1|		0.176412	1.48424	0.143434	0.772601		0.1587	1.32075	0.193534	0.806025		-0.0177115	-0.13155	0.89656	0.997844
[ASPN]	Asporin	mLDLQNNk	Q9BXN1	NonPhos	Q9BXN1->	NonPhos_isUniquetoGene	isUniquetoGene		22.5|18|39|14|35|29	4|3|2		0.213861	1.38868	0.170735	0.796929		0.217547	1.32031	0.193679	0.80606		0.00368591	0.0196645	0.984499	0.998974
[NEB]	Isoform 2 of Nebulin | Isoform 3 of Nebulin | Isoform 4 of Nebulin	kAYDLqSDNLYk	P20929-2;P20929-3;P20929-4	NonPhos	P20929-2->|P20929-3->|P20929-4->	NonPhos_isUniquetoGene	isUniquetoGene		7|30.5|17.5|13|18|56	2|1|3		0.0922929	1.37183	0.175941	0.803381		0.07104	1.32018	0.193724	0.806185		-0.0212528	-0.288488	0.775574	0.99384
[GSTP1]	Glutathione S transferase P	yISLIYTNYEAGkDDYVk	P09211	NonPhos	P09211->	NonPhos_isUniquetoGene	isUniquetoGene		49|12.5|13|21|7|14.5	5|4|7|2|3		-0.356799	-1.10264	0.275953	0.86134		0.290419	1.3191	0.194085	0.806428		0.647218	1.92914	0.0591311	0.851557
[RPL18A]	60S ribosomal protein L18a	cHTPPLYR	Q02543	NonPhos	Q02543->	NonPhos_isUniquetoGene	isUniquetoGene		11|29|7|58|59.5	1|2|3		-0.174431	-2.1431	0.0358583	0.555758		-0.107851	-1.31949	0.193955	0.806428		0.0665801	0.790405	0.43542	0.976992
[TLN2]	Talin 2	dVPEkTSSPEESIR	Q9Y4G6	NonPhos	Q9Y4G6->	NonPhos_isUniquetoGene	isUniquetoGene		0|100|27|3|3.5	1|2|3		0.0465733	0.527467	0.601533	0.948432		0.110388	1.31969	0.193888	0.806428		0.0638145	0.921338	0.363556	0.976992
[NDUFS2]	NADH dehydrogenase ubiquinone iron sulfur protein 2 mitochondrial	lVMELSGEMVR	O75306	NonPhos	O75306->	NonPhos_isUniquetoGene	isUniquetoGene		42|13|38|24.5|38.5|28.5	5|1|6|2|4		-0.0351226	-0.37959	0.707007	0.965329		-0.120538	-1.31945	0.193968	0.806428		-0.0854156	-1.00815	0.320301	0.976992
[MYH2]	Myosin 2	eSFVkGTIQSR	Q9UKX2	NonPhos	Q9UKX2->	NonPhos_isUniquetoGene	isUniquetoGene		28.5|13.5|24|19.5|0|15	4|6|7|8		0.108995	0.664738	0.510618	0.935305		0.224112	1.31904	0.194104	0.806428		0.115117	0.607617	0.548518	0.979137
[SORBS2]	Isoform 7 of Sorbin and SH3 domain containing protein 2 | Isoform 3 of Sorbin and SH3 domain containing protein 2 | Isoform 8 of Sorbin and SH3 domain containing protein 2 |	aQPARPPPPAQPGEIGEAIAk	O94875-7;O94875-3;O94875-8	NonPhos	O94875-7->|O94875-3->|O94875-8->|	NonPhos_isUniquetoGene	isUniquetoGene		52|15|26||5|22	3|11|5||4		-0.117338	-0.757371	0.453716	0.91955		-0.20347	-1.31912	0.194078	0.806428		-0.0861327	-0.57112	0.572812	0.980279
[XRCC6]	X ray repair cross complementing protein 6 |	rILELDQFk	P12956	NonPhos	P12956->|	NonPhos_isUniquetoGene	isUniquetoGene		20|70||21.5|35|48	2|1|		0.0807096	0.995103	0.325285	0.880419		0.103456	1.31973	0.193875	0.806428		0.0227467	0.361153	0.721237	0.991644
[MYBPC1]	Isoform 10 of Myosin binding protein C slow type | Isoform 4 of Myosin binding protein C slow type | Myosin binding protein C slow type | Isoform 7 of Myosin binding protein C slow type |	iLTPLTDqTVNLGkEIcLk	Q00872-10;Q00872-4;Q00872;Q00872-7	NonPhos	Q00872-10->|Q00872-4->|Q00872->|Q00872-7->|	NonPhos_isUniquetoGene	isUniquetoGene		24|30|62|82||19.5	3|1||4		0.0275398	0.450008	0.655904	0.957091		-0.0695744	-1.31819	0.194387	0.806908		-0.0971143	-1.79062	0.0793209	0.88184
[MYOZ2]	Myozenin 2 |	fNTTAVPk	Q9NPC6	NonPhos	Q9NPC6->|	NonPhos_isUniquetoGene	isUniquetoGene		13|5.5|20|19||16	1|2|3|		-0.0677861	-0.594751	0.556078	0.944729		-0.164815	-1.31751	0.194616	0.806908		-0.0970294	-0.987589	0.330239	0.976992
[DES]	Desmin	tSGGAGGLG[p]sLRA[p]sR	P17661	Phos	P17661->[p]S68[p]S72	Phos_isUniquetoGene	isUniquetoGene	2	5.5|3|4.5|20|26|7	14|13|10|7|6|2		-0.0909061	-0.374046	0.711095	0.965933		-0.3211	-1.31722	0.194715	0.806908		-0.230194	-1.06794	0.292591	0.976992
[RRM2B]	Ribonucleoside diphosphate reductase subunit M2 B |	sSSDTNESEIkSNEEPLLRk	Q7LG56	NonPhos	Q7LG56->|	NonPhos_isUniquetoGene	isUniquetoGene		39|0|25||15.5|71	1|2|		0.026103	0.338072	0.737767	0.973026		0.0900779	1.31698	0.194792	0.806908		0.0639748	0.866848	0.392473	0.976992
[RPS2]	40S ribosomal protein S2	kLLMMAGIDDcYTSAR	P15880	NonPhos	P15880->	NonPhos_isUniquetoGene	isUniquetoGene		0|21|9|17|8	1|2|3|4|5		0.0249337	0.317935	0.75286	0.974995		0.0901672	1.31867	0.194228	0.806908		0.0652335	0.875028	0.388031	0.976992
[CA2]	Carbonic anhydrase 2 |	qSPVDIDTHTAk	P00918	NonPhos	P00918->|	NonPhos_isUniquetoGene	isUniquetoGene		31|4.5||20.5|16.5	9|2||10|8		-0.0290701	-0.280211	0.781401	0.9778		-0.14138	-1.3182	0.194383	0.806908		-0.11231	-1.07048	0.291457	0.976992
[MYH2]	Myosin 2 |	qLDEkEALV[?p]sQL[?p]sR	Q9UKX2	Phos	Q9UKX2->[?p]S1305[?p]S1308|	Phos_isUniquetoGene	isUniquetoGene	1	20.5|5|15||2	2|1|3|		-0.0283343	-0.214182	0.831995	0.983726		-0.138029	-1.31734	0.194674	0.806908		-0.109695	-0.866859	0.392468	0.976992
[COL6A3]	Isoform 2 of Collagen alpha 3VI chain | Isoform 4 of Collagen alpha 3VI chain	vVESLDVGQDR	P12111-2;P12111-4	NonPhos	P12111-2->|P12111-4->	NonPhos_isUniquetoGene	isUniquetoGene		21.5|52|2|29|42.5|41	4|3|6		0.0130667	0.153426	0.879169	0.991096		0.105643	1.31729	0.194688	0.806908		0.0925763	1.00425	0.32217	0.976992
[RNF170]	Isoform 2 of E3 ubiquitin protein ligase RNF170 |	eQLQTEQDAPAATR	Q96K19-2	NonPhos	Q96K19-2->|	NonPhos_isUniquetoGene	isUniquetoGene		6.5|0|36|	8|5|2|		-0.00487859	-0.124453	0.901847	0.992546		-0.0648187	-1.31738	0.194659	0.806908		-0.0599401	-1.06918	0.292037	0.976992
[MYH11]	Myosin 11	aLEEALEAkEELER	P35749	NonPhos	P35749->	NonPhos_isUniquetoGene	isUniquetoGene		29.5|29|38|30|42|28	2|4|5|1		-0.369643	-2.13429	0.0366063	0.555957		-0.264643	-1.31808	0.194423	0.806908		0.105	0.663632	0.512372	0.978858
[HIST1H4A]	Histone H4	iSGLIYEETR	P62805	NonPhos	P62805->	NonPhos_isUniquetoGene	isUniquetoGene		5|10|9|34.5|29.5|57.5	2|3		0.256853	1.96788	0.0535145	0.619379		0.174951	1.31808	0.194422	0.806908		-0.0819024	-0.584929	0.563543	0.98009
[PURA]	Transcriptional activator protein Pur alpha	vSEVkPTYR	Q00577	NonPhos	Q00577->	NonPhos_isUniquetoGene	isUniquetoGene		36|0|17.5|6	3|2|4		0.0288856	0.410577	0.684355	0.96106		0.0694864	1.31747	0.194628	0.806908		0.0406008	0.595768	0.556353	0.98009
[MYH7]	Myosin 7	lEDEcSELkR	P12883	NonPhos	P12883->	NonPhos_isUniquetoGene	isUniquetoGene		12|8|0|14|19.5	5|11|8|23|24		-0.236536	-1.88397	0.0643088	0.654327		-0.189695	-1.31779	0.194519	0.806908		0.0468406	0.31551	0.755245	0.99332
[MYBPC2]	|Myosin binding protein C fast type	eAPPEDQSPTAEEPTGVFLk	Q14324	NonPhos	Q14324->	NonPhos_isUniquetoGene	isUniquetoGene		|35|12|33|30|20	|4|3|5|7		-0.110052	-1.14413	0.258391	0.851374		-0.128614	-1.31819	0.194386	0.806908		-0.0185625	-0.193044	0.848694	0.994792
[TTN]	Isoform 11 of Titin | Isoform 3 of Titin | Isoform 12 of Titin | Isoform 13 of Titin | Isoform 2 of Titin	lEADVSGRPPPTMEWSkDGkELEGTAk	Q8WZ42-11;Q8WZ42-3;Q8WZ42-12;Q8WZ42-13;Q8WZ42-2	NonPhos	Q8WZ42-11->|Q8WZ42-3->|Q8WZ42-12->|Q8WZ42-13->|Q8WZ42-2->	NonPhos_isUniquetoGene	isUniquetoGene		15|69.5|21.5|11.5|9	1|2|4|3		0.0879429	1.48392	0.14352	0.772601		0.0780522	1.3174	0.19465	0.806908		-0.00989072	-0.184454	0.855333	0.994901
[VDAC3]	|Voltage dependent anion selective channel protein 3	aAkDVFNk	Q9Y277	NonPhos	Q9Y277->	NonPhos_isUniquetoGene	isUniquetoGene		|38|28.5|17|0	|3|2|4|1		-0.123312	-1.61714	0.111299	0.742536		-0.136396	-1.31701	0.194783	0.806908		-0.0130836	-0.148203	0.88354	0.997844
[TTN]	Isoform 11 of Titin | Isoform 12 of Titin | Isoform 13 of Titin | Isoform 2 of Titin |	amLSWEPPLEDGGSEITnYIVDkR	Q8WZ42-11;Q8WZ42-12;Q8WZ42-13;Q8WZ42-2	NonPhos	Q8WZ42-11->|Q8WZ42-12->|Q8WZ42-13->|Q8WZ42-2->|	NonPhos_isUniquetoGene	isUniquetoGene		35|17|13.5||57|72	3|5|2||1		-0.0576913	-1.29611	0.200816	0.816702		-0.0613355	-1.31771	0.194547	0.806908		-0.00364413	-0.0782308	0.938353	0.998054
[TLN2]	Talin 2	vQDLGHGcIFLVQk	Q9Y4G6	NonPhos	Q9Y4G6->	NonPhos_isUniquetoGene	isUniquetoGene		7|33|31|17|7.5|10.5	1|3|2		0.0872776	1.26551	0.211571	0.826507		0.092072	1.31715	0.194736	0.806908		0.00479437	0.0577675	0.954477	0.998203
[TPI1]	Isoform 2 of Triosephosphate isomerase	vPADTEVVcAPPTAYIDFAR	P60174-1	NonPhos	P60174-1->	NonPhos_isUniquetoGene	isUniquetoGene		14|13|14.5|19|20	26|19|20|13|28		-0.0809388	-1.23913	0.22121	0.833576		-0.0843859	-1.31838	0.194324	0.806908		-0.00344716	-0.0557763	0.956046	0.998203
[CPT2]	Carnitine O palmitoyltransferase 2 mitochondrial |	qkLSPDAVAQLAFQMAFLR	P23786	NonPhos	P23786->|	NonPhos_isUniquetoGene	isUniquetoGene		29.5|64.5|49||31|32	4|2|3||1		-0.238771	-1.11808	0.269333	0.856478		0.145081	1.31679	0.194855	0.806942		0.383852	1.72151	0.0913956	0.892701
[SELENBP1]	Selenium binding protein 1 |	dGLIPLEIR	Q13228	NonPhos	Q13228->|	NonPhos_isUniquetoGene	isUniquetoGene		0|44|25|11|31.5|	3|2|1|		-0.11935	-1.0399	0.304037	0.87618		0.186331	1.31571	0.195221	0.806985		0.305681	2.28385	0.0261925	0.728709
[PLIN4]	|Perilipin 4 | Isoform 2 of Perilipin 4	nTVcSGVTGAVNLAk	Q96Q06;Q96Q06-2	NonPhos	Q96Q06->|Q96Q06-2->	NonPhos_isUniquetoGene	isUniquetoGene		|0|58	|3|2		-0.033236	-0.28828	0.775268	0.9778		0.170627	1.3156	0.195256	0.806985		0.203863	1.96354	0.0548633	0.838402
[UBE2V1]	Ubiquitin conjugating enzyme E2 variant 1	iNMNGVNSSNGVVDPR	Q13404	NonPhos	Q13404->	NonPhos_isUniquetoGene	isUniquetoGene		31|0|13.5|61|100	1|4|3		0.00664044	0.0987922	0.922037	0.99382		0.105101	1.31564	0.195243	0.806985		0.0984604	1.25412	0.216926	0.969658
[RBM25]	RNA binding protein 25	dREEDEEDAYER	P49756	NonPhos	P49756->	NonPhos_isUniquetoGene	isUniquetoGene		40|40.5|42|17|26|32	3|2|4		0.300271	2.13441	0.0365947	0.555957		0.196989	1.31622	0.195047	0.806985		-0.103283	-0.987577	0.330244	0.976992
[PLEC]	|Isoform 4 of Plectin | Isoform 5 of Plectin | Isoform 7 of Plectin | Isoform 3 of Plectin	gWLYYEAGQR	Q15149-4;Q15149-5;Q15149-7;Q15149-3	NonPhos	Q15149-4->|Q15149-5->|Q15149-7->|Q15149-3->	NonPhos_isUniquetoGene	isUniquetoGene		|46|0|29|26.5|38	|3|1|2|4		-0.0410654	-0.783263	0.43847	0.917935		-0.0858244	-1.31612	0.19508	0.806985		-0.044759	-0.74571	0.461745	0.977299
[TTN]	Isoform 3 of Titin | Isoform 12 of Titin | Isoform 11 of Titin | Isoform 13 of Titin | Isoform 2 of Titin	eANVIWSkGPDIIk	Q8WZ42-3;Q8WZ42-12;Q8WZ42-11;Q8WZ42-13;Q8WZ42-2	NonPhos	Q8WZ42-3->|Q8WZ42-12->|Q8WZ42-11->|Q8WZ42-13->|Q8WZ42-2->	NonPhos_isUniquetoGene	isUniquetoGene		3|14|16|21|26|17	2|8|10|4|7|9		0.0673931	0.904578	0.371088	0.891866		0.100543	1.31616	0.195068	0.806985		0.0331504	0.37887	0.708204	0.991644
[OXSR1]	Serine/threonine protein kinase OSR1 |	iPISLVLR	O95747	NonPhos	O95747->|	NonPhos_isUniquetoGene	isUniquetoGene		59.5|18|0||41	2|1|4|		-0.0323022	-0.93423	0.355678	0.888505		-0.0421971	-1.31582	0.195182	0.806985		-0.00989493	-0.240456	0.81217	0.994792
[LAMB1]	Laminin subunit beta 1 |	lLDELAGk	P07942	NonPhos	P07942->|	NonPhos_isUniquetoGene	isUniquetoGene		55|26.5|29|59.5|64.5|	2|		0.114856	1.34532	0.184352	0.811242		0.124207	1.3157	0.195222	0.806985		0.00935051	0.107928	0.915041	0.997985
[MYH7]	Myosin 7	aNLEkMcR	P12883	NonPhos	P12883->	NonPhos_isUniquetoGene	isUniquetoGene		34|22|33|24|27|40	1|2|3		-0.163562	-1.2938	0.201621	0.818015		-0.160241	-1.3163	0.195021	0.806985		0.0033209	0.0252649	0.980076	0.998711
[LMNB2]	Lamin B2	tVLVNADGEEVAMR	Q03252	NonPhos	Q03252->	NonPhos_isUniquetoGene	isUniquetoGene		0|57|5.5|8	1|4|3|2		0.100932	1.59972	0.115149	0.748779		0.0997039	1.31554	0.195277	0.807108		-0.00122767	-0.0175728	0.986134	0.999061
[SRPRA]	Isoform 2 of Signal recognition particle receptor subunit alpha	nVAADIAVQLcESVANkLEGk	P08240-2	NonPhos	P08240-2->	NonPhos_isUniquetoGene	isUniquetoGene		23.5|29|19|28|22	2|5|3		0.0227721	0.191871	0.849252	0.986823		0.115881	1.31513	0.195415	0.807768		0.0931093	0.840253	0.407112	0.976992
[MYBPH]	Myosin binding protein H |	kPSPFDSGVYTck	Q13203	NonPhos	Q13203->|	NonPhos_isUniquetoGene	isUniquetoGene		37||28|31.5|16|39	2||4|3|5		0.327308	1.03611	0.305813	0.876466		0.413988	1.31472	0.195552	0.808159		0.0866796	0.305303	0.762903	0.99384
[CAPN2]	Calpain 2 catalytic subunit	eRSDTFINLR	P17655	NonPhos	P17655->	NonPhos_isUniquetoGene	isUniquetoGene		38|22.5|41|22|8|25	1|2|3		-0.169226	-3.20334	0.00208761	0.251701		-0.0963243	-1.31451	0.195626	0.808194		0.0729012	0.988202	0.329946	0.976992
[RPP14]	|Hydroxyacyl thioester dehydratase type 2 mitochondrial	vGDRAELR	P86397	NonPhos	P86397->	NonPhos_isUniquetoGene	isUniquetoGene		|50|29|29.5|15	|2|1		0.282887	2.95745	0.00427693	0.303136		0.145482	1.3144	0.19566	0.808228		-0.137405	-1.56499	0.124273	0.945616
[MYH2]	Myosin 2 |	lAqESImDIENEkQQLDEk	Q9UKX2	NonPhos	Q9UKX2->|	NonPhos_isUniquetoGene	isUniquetoGene		76|49||18|17|34.5	1|3||9|11|2		-0.0215153	-0.308843	0.759708	0.97614		0.10593	1.31417	0.195739	0.808241		0.127445	1.64486	0.106468	0.909675
[MYBPC1]	Isoform 4 of Myosin binding protein C slow type | Myosin binding protein C slow type | Isoform 10 of Myosin binding protein C slow type | Isoform 7 of Myosin binding protein C slow type	qLEDTTAYcGER	Q00872-4;Q00872;Q00872-10;Q00872-7	NonPhos	Q00872-4->|Q00872->|Q00872-10->|Q00872-7->	NonPhos_isUniquetoGene	isUniquetoGene		24|15|15.5|12|13.5|20	12|16|15|18|25		-0.109452	-2.04112	0.0453707	0.59257		-0.0760018	-1.31418	0.195734	0.808241		0.0334503	0.604654	0.550474	0.979531
[UQCRC2]	Cytochrome b c1 complex subunit 2 mitochondrial	rWEVADLQPQLk	P22695	NonPhos	P22695->	NonPhos_isUniquetoGene	isUniquetoGene		7|14.5|16|26|19	7|10|13|14|9		-0.146543	-1.71911	0.0908087	0.711177		-0.102164	-1.31422	0.195722	0.808241		0.0443789	0.492256	0.626875	0.983876
[LMNA]	Prelamin A/C | Isoform C of Prelamin A/C |	sGAQAS[?p]s[?p]tPL[?p]sPTR	P02545;P02545-2	Phos	P02545->[?p]S18[?p]T19[?p]S22|P02545-2->[?p]S18[?p]T19[?p]S22|	Phos_isUniquetoGene	isUniquetoGene	1	30|8.5|4||2	1|2|4|		0.00700716	0.0527148	0.958323	0.997909		-0.173516	-1.31377	0.195873	0.808454		-0.180524	-1.17835	0.24579	0.972436
[ACTN4]	Alpha actinin 4 |	vLAVNQENEHLMEDYEk	O43707	NonPhos	O43707->|	NonPhos_isUniquetoGene	isUniquetoGene		11||20|16|10	2||1|3		-0.200027	-1.96176	0.0542436	0.624004		0.112184	1.31065	0.196929	0.808565		0.312211	3.31345	0.0015599	0.40678
[HSP90AB1]	Heat shock protein HSP 90 beta	kHLEINPDHPIVETLR	P08238	NonPhos	P08238->	NonPhos_isUniquetoGene	isUniquetoGene		30.5|24|9|25|28|27	8|6|4|10|3|9		-0.074212	-0.929443	0.358148	0.890026		0.0960599	1.31261	0.196267	0.808565		0.170272	2.28035	0.026417	0.731241
[APOH]	|Beta 2 glycoprotein 1	cPFPSRPDnGFVNYPAkPTLYYk	P02749	NonPhos	P02749->	NonPhos_isUniquetoGene	isUniquetoGene		|24|8|4.5|12	|2|3|1		0.0647244	0.544044	0.590189	0.947728		-0.138438	-1.31131	0.196708	0.808565		-0.203162	-1.82934	0.0731704	0.874798
[NEB]	Isoform 2 of Nebulin | Isoform 3 of Nebulin | Isoform 4 of Nebulin	cNAYNISDVcYkR	P20929-2;P20929-3;P20929-4	NonPhos	P20929-2->|P20929-3->|P20929-4->	NonPhos_isUniquetoGene	isUniquetoGene		3|1.5|0|5|13	6|2|9|3|5		-0.0674112	-0.685668	0.497447	0.931816		0.130889	1.31108	0.196786	0.808565		0.198301	1.79321	0.0788885	0.88184
[PHKA1]	Phosphorylase b kinase regulatory subunit alpha skeletal muscle isoform	[p]sVRPTDSNVSPAI[p]sIHEIGAVGATk	P46020	Phos	P46020->[p]S972[p]S985	Phos_isUniquetoGene	isUniquetoGene	2	7|5|8.5|16.5|8|7.5	5|11|6|16|15|14		-0.112895	-0.614533	0.543047	0.9436		0.229207	1.31088	0.196852	0.808565		0.342102	1.76603	0.0834436	0.881879
[MYOM2]	Myomesin 2	vNAQTAVR[p]sPR	P54296	Phos	P54296->[p]S567	Phos_isUniquetoGene	isUniquetoGene	1	31.5|44.5|13|11|7|27	12|18|4|6|3		0.0243157	0.164234	0.870751	0.989918		-0.177491	-1.31044	0.196999	0.808565		-0.201807	-1.61262	0.113377	0.922717
[CORO6]	Isoform 5 of Coronin 6	vTWDSSFcAVNPk	Q6QEF8-5	NonPhos	Q6QEF8-5->	NonPhos_isUniquetoGene	isUniquetoGene		24|13|0|37|18|15	7|8|9		-0.0238538	-0.352542	0.726992	0.970777		0.0855737	1.31161	0.196608	0.808565		0.109428	1.57365	0.122239	0.939912
[VDAC3]	Voltage dependent anion selective channel protein 3 |	lTLDTIFVPNTGk	Q9Y277	NonPhos	Q9Y277->|	NonPhos_isUniquetoGene	isUniquetoGene		47|51|25|46||42	3|4|1|		-0.0142563	-0.156329	0.876908	0.990878		-0.161746	-1.31343	0.195987	0.808565		-0.147489	-1.28931	0.204443	0.969658
[AHNAK]	Neuroblast differentiation associated protein AHNAK	aPSLDIkGPEVDVSGPk	Q09666	NonPhos	Q09666->	NonPhos_isUniquetoGene	isUniquetoGene		42|51|23|33|25.5|35	1|3|4|5|6		0.00327914	0.0375237	0.970337	0.999045		0.111243	1.31184	0.196529	0.808565		0.107964	1.2154	0.231328	0.971145
[TTN]	Isoform 12 of Titin | Isoform 13 of Titin | Isoform 11 of Titin | Isoform 2 of Titin	kEVAPPVRVPEVPk	Q8WZ42-12;Q8WZ42-13;Q8WZ42-11;Q8WZ42-2	NonPhos	Q8WZ42-12->|Q8WZ42-13->|Q8WZ42-11->|Q8WZ42-2->	NonPhos_isUniquetoGene	isUniquetoGene		5.5|5|16|10|15|22	4|1|10|7|6		-0.21986	-2.11205	0.0385573	0.559835		-0.109428	-1.31232	0.196363	0.808565		0.110432	0.977272	0.335293	0.976992
[AGL]	Glycogen debranching enzyme	aLEIAEkk	P35573	NonPhos	P35573->	NonPhos_isUniquetoGene	isUniquetoGene		22.5|37|23|14|13|38.5	2|3|4		0.0419339	0.641245	0.525666	0.938567		0.099673	1.31203	0.196466	0.808565		0.0577392	0.98373	0.332126	0.976992
[CUL3]	Isoform 2 of Cullin 3	nAcQMLMILGLEGR	Q13618-2	NonPhos	Q13618-2->	NonPhos_isUniquetoGene	isUniquetoGene		20|35|33|34|39.5	4|3|2		-0.0626499	-0.369089	0.714748	0.966283		-0.201886	-1.31052	0.196974	0.808565		-0.139236	-0.764547	0.450539	0.976992
[TTN]	Isoform 11 of Titin | Isoform 12 of Titin | Isoform 13 of Titin | Isoform 2 of Titin	vAGTPELSVEWYkDGk	Q8WZ42-11;Q8WZ42-12;Q8WZ42-13;Q8WZ42-2	NonPhos	Q8WZ42-11->|Q8WZ42-12->|Q8WZ42-13->|Q8WZ42-2->	NonPhos_isUniquetoGene	isUniquetoGene		24|2|5|17|20|14	8|6|10|9		0.0200966	0.314556	0.755407	0.975709		0.0862043	1.31267	0.196247	0.808565		0.0661077	0.888008	0.381081	0.976992
[HADHA]	Trifunctional enzyme subunit alpha mitochondrial	tSkDTSASAVAVGLk	P40939	NonPhos	P40939->	NonPhos_isUniquetoGene	isUniquetoGene		7|13|15|21|5.5|31.5	5|7|13|10|12		0.0168552	0.235498	0.815576	0.981916		0.105628	1.3104	0.197013	0.808565		0.0887726	1.01378	0.317615	0.976992
[IGHG1]	Ig gamma 1 chain C region	ePQVYTLPPSRDELTk	P01857	NonPhos	P01857->	NonPhos_isUniquetoGene	isUniquetoGene		25|6.5|13|18|7.5|23	30|20|31|38|27		0.0950808	0.221829	0.826081	0.982664		0.590023	1.31049	0.196985	0.808565		0.494942	1.03657	0.306901	0.976992
[PLEC]	Isoform 4 of Plectin | Isoform 5 of Plectin | Isoform 7 of Plectin | Isoform 3 of Plectin |	kQI[p]tMEELVR	Q15149-4;Q15149-5;Q15149-7;Q15149-3	Phos	Q15149-4->[p]T3893|Q15149-5->[p]T3893|Q15149-7->[p]T3861|Q15149-3->[p]T3916|	Phos_isUniquetoGene	isUniquetoGene	1	10|7.5|14.5|	7|8||2		0.0563016	1.00391	0.32104	0.879127		0.120832	1.31213	0.196431	0.808565		0.0645301	0.691462	0.494889	0.978281
[FBN1]	Fibrillin 1 |	sQccSSLGAAWGSPcTLcqVDPIcGk	P35555	NonPhos	P35555->|	NonPhos_isUniquetoGene	isUniquetoGene		0|70||22|48	1||3		-0.0727146	-0.57231	0.571043	0.946826		-0.172496	-1.31097	0.196822	0.808565		-0.0997815	-0.736229	0.467445	0.978281
[MYH1]	|Myosin 1	lAQE[?p]s[?p]tmDIENDkQQLDEk	P12882	Phos	P12882->[?p]S1069[?p]T1070	Phos_isUniquetoGene	isUniquetoGene	1	|23|61|48|36	|2|3|5		0.0795182	0.669522	0.507598	0.933852		0.171532	1.31068	0.196918	0.808565		0.092014	0.675933	0.504612	0.978858
[SRSF3]	Isoform 2 of Serine/arginine rich splicing factor 3	nRGPPPSWGR	P84103-2	NonPhos	P84103-2->	NonPhos_isUniquetoGene	isUniquetoGene		19|26.5|40|23|20.5|21	8|6|7|5		0.0273699	0.521895	0.605385	0.948432		0.0630393	1.3118	0.196544	0.808565		0.0356694	0.640416	0.527205	0.978858
[PGP]	Glycerol 3 phosphate phosphatase	fIFDcVSQEYGINPER	A6NDG6	NonPhos	A6NDG6->	NonPhos_isUniquetoGene	isUniquetoGene		14|12|27|37.5|47|46.5	4|8|6|5		0.141811	1.96893	0.0533888	0.619379		0.0961339	1.31112	0.196772	0.808565		-0.0456775	-0.577009	0.56885	0.98009
[RDX]	|Radixin	tQNDVLHAENVk	P35241	NonPhos	P35241->	NonPhos_isUniquetoGene	isUniquetoGene		|15|33.5|4|0|44	|2|5|1		0.191499	1.62812	0.108931	0.736803		0.144286	1.31102	0.196806	0.808565		-0.0472129	-0.594439	0.557233	0.98009
[IDH2]	Isocitrate dehydrogenase NADP mitochondrial	gRPTSTNPIASIFAWTR	P48735	NonPhos	P48735->	NonPhos_isUniquetoGene	isUniquetoGene		16|15|5.5|11|29|21	10|9|8|11|19|25		-0.0483132	-0.594308	0.55637	0.944729		-0.0967446	-1.3135	0.195965	0.808565		-0.0484314	-0.588166	0.561387	0.98009
[PANK4]	Pantothenate kinase 4 |	aVASQPDSVDAAER	Q9NVE7	NonPhos	Q9NVE7->|	NonPhos_isUniquetoGene	isUniquetoGene		17|12|23|8||31	5|4|3|		-0.0450177	-0.566944	0.57465	0.946826		-0.0831572	-1.31126	0.196724	0.808565		-0.0381395	-0.540598	0.593499	0.982047
[GPD1L]	Glycerol 3 phosphate dehydrogenase 1 like protein	fcETTIGSk	Q8N335	NonPhos	Q8N335->	NonPhos_isUniquetoGene	isUniquetoGene		7|6|3|0|25|36	2|1|3		-0.161309	-1.83492	0.0714075	0.670488		-0.115432	-1.31095	0.196828	0.808565		0.0458766	0.523298	0.605348	0.983033
[KANK3]	Isoform 2 of KN motif and ankyrin repeat domain containing protein 3	aD[p]sPDGLAAGR	Q6NY19-2	Phos	Q6NY19-2->[p]S271	Phos_isUniquetoGene	isUniquetoGene	1	63|42|52|28.5|29.5|27	2|4		-0.287939	-1.85032	0.0691203	0.665935		-0.216234	-1.31299	0.196138	0.808565		0.0717049	0.505625	0.617586	0.983292
[ALDH4A1]	Delta 1 pyrroline 5 carboxylate dehydrogenase mitochondrial	nAAGNFYINDk	P30038	NonPhos	P30038->	NonPhos_isUniquetoGene	isUniquetoGene		24|0|5	2|3|4|6		0.0770336	0.853843	0.398453	0.899075		0.11565	1.31038	0.19702	0.808565		0.0386167	0.486427	0.630944	0.984739
[TTN]	Isoform 3 of Titin | Isoform 12 of Titin | Isoform 6 of Titin	iIkTTLEELLEEDGEEk	Q8WZ42-3;Q8WZ42-12;Q8WZ42-6	NonPhos	Q8WZ42-3->|Q8WZ42-12->|Q8WZ42-6->	NonPhos_isUniquetoGene	isUniquetoGene		21|43.5|31|28.5|14.5|44	2|6|5|4		0.0972672	0.954691	0.34527	0.884348		0.126465	1.31232	0.196364	0.808565		0.0291975	0.282209	0.780335	0.99384
[ATP2A2]	Sarcoplasmic/endoplasmic reticulum calcium ATPase 2 | Isoform 2 of Sarcoplasmic/endoplasmic reticulum calcium ATPase 2 | Isoform 3 of Sarcoplasmic/endoplasmic reticulum calcium ATPase 2 |	vSFYQLSHFLQck	P16615;P16615-2;P16615-3	NonPhos	P16615->|P16615-2->|P16615-3->|	NonPhos_isUniquetoGene	isUniquetoGene		37.5|3||7|20|19	2|1||4|3|5		-0.230788	-1.66593	0.101078	0.728512		-0.197798	-1.31222	0.196398	0.808565		0.0329909	0.197981	0.84487	0.994792
[AGL]	|Glycogen debranching enzyme	gFNYHQGPEWLWPIGYFLR	P35573	NonPhos	P35573->	NonPhos_isUniquetoGene	isUniquetoGene		|38|16|13|14	|1|2|4|6		0.194128	1.54981	0.126773	0.758499		0.174099	1.31227	0.196381	0.808565		-0.020029	-0.214765	0.831894	0.994792
[MYH1]	Myosin 1	lAQESTmDIENDkQQLDEkLk	P12882	NonPhos	P12882->	NonPhos_isUniquetoGene	isUniquetoGene		24|13|19|27.5|18|23.5	5|7|6|18		-0.21863	-1.01615	0.315193	0.878425		-0.266787	-1.31122	0.196738	0.808565		-0.0481574	-0.204494	0.839848	0.994792
[RPL27A]	60S ribosomal protein L27a	nQSFcPTVNLDkLWTLVSEQTR	P46776	NonPhos	P46776->	NonPhos_isUniquetoGene	isUniquetoGene		12.5|14.5|14|12	6|8|5|4|7		0.0575652	1.01664	0.31496	0.878425		0.0696755	1.31215	0.196421	0.808565		0.0121103	0.232584	0.818208	0.994792
[MYH9]	Myosin 9	vEEEEERcQHLQAEk	P35579	NonPhos	P35579->	NonPhos_isUniquetoGene	isUniquetoGene		35|24|21|8|10|19	1|3|5		0.13709	1.3239	0.191389	0.8125		0.14762	1.31236	0.196352	0.808565		0.0105296	0.110984	0.912644	0.997985
[ITGB1]	Integrin beta 1 | Isoform 5 of Integrin beta 1 |	dkLPQPVQPDPVSHck	P05556;P05556-5	NonPhos	P05556->|P05556-5->|	NonPhos_isUniquetoGene	isUniquetoGene		17.5|50|9|5.5|	4|2|		0.00193825	0.0311965	0.975344	0.99945		-0.078528	-1.31027	0.197058	0.808633		-0.0804663	-1.10308	0.277081	0.976445
[ACSL1]	Long chain fatty acid CoA ligase 1 |	iGFFQGDIR	P33121	NonPhos	P33121->|	NonPhos_isUniquetoGene	isUniquetoGene		43.5|8.5|7|30|	2|3|1|		-0.0644079	-0.648245	0.521149	0.938567		-0.12682	-1.31032	0.197039	0.808633		-0.0624124	-0.602146	0.55213	0.98009
[HNRNPC]	Isoform C1 of Heterogeneous nuclear ribonucleoproteins C1/C2 |	sDVEAIFSk	P07910-2	NonPhos	P07910-2->|	NonPhos_isUniquetoGene	isUniquetoGene		55|0||51|47	1|3||2		0.0430961	1.08242	0.284795	0.868486		0.063373	1.31012	0.197109	0.808844		0.0202769	0.406612	0.687945	0.989455
[DNAJA1]	|Isoform 2 of DnaJ homolog subfamily A member 1	tIVITSHPGQIVk	P31689-2	NonPhos	P31689-2->	NonPhos_isUniquetoGene	isUniquetoGene		|0|21|26.5|48	|1|3|4		-0.273293	-2.38621	0.0198846	0.470588		-0.150712	-1.30989	0.197187	0.809157		0.122581	1.6631	0.102701	0.909675
[TTN]	Isoform 11 of Titin | Isoform 12 of Titin | Isoform 2 of Titin | Isoform 13 of Titin	gTnALLqcEVSGTGPFEISWFk	Q8WZ42-11;Q8WZ42-12;Q8WZ42-2;Q8WZ42-13	NonPhos	Q8WZ42-11->|Q8WZ42-12->|Q8WZ42-2->|Q8WZ42-13->	NonPhos_isUniquetoGene	isUniquetoGene		77|40|58|50|45|30	1|2|3		-0.0283682	-0.373743	0.711318	0.965983		-0.100608	-1.30997	0.19716	0.809157		-0.0722401	-0.911443	0.368704	0.976992
[TNNI2]	Troponin I fast skeletal muscle |	sVmLqIAATELEkEESRR	P48788	NonPhos	P48788->|	NonPhos_isUniquetoGene	isUniquetoGene		59|34||42|70	2||1|3		0.0129303	0.259507	0.797191	0.979657		0.061034	1.30977	0.197227	0.809157		0.0481037	0.999388	0.32451	0.976992
[TTN]	Isoform 11 of Titin | Isoform 12 of Titin | Isoform 13 of Titin | Isoform 2 of Titin | Isoform 3 of Titin	tkYDkPGRPDPPEVTk	Q8WZ42-11;Q8WZ42-12;Q8WZ42-13;Q8WZ42-2;Q8WZ42-3	NonPhos	Q8WZ42-11->|Q8WZ42-12->|Q8WZ42-13->|Q8WZ42-2->|Q8WZ42-3->	NonPhos_isUniquetoGene	isUniquetoGene		28|26.5|18|26|22	8|4|3|5|6|9		0.0145612	0.249875	0.804543	0.980433		0.0765943	1.31003	0.197137	0.809157		0.0620331	1.09376	0.281131	0.976992
[CAMK2G]	Isoform 5 of Calcium/calmodulin dependent protein kinase type II subunit gamma	gSTEScNTTTEDEDLkVR	Q13555-5	NonPhos	Q13555-5->	NonPhos_isUniquetoGene	isUniquetoGene		8|13|15|7.5|5|0	2|5|3		-0.0104817	-0.104794	0.9173	0.993518		-0.117172	-1.3097	0.197251	0.809191		-0.10669	-1.21109	0.23298	0.971145
[ECI2]	Isoform 2 of Enoyl CoA delta isomerase 2 mitochondrial	wLSDEcTNAVVNFLSR	O75521-2	NonPhos	O75521-2->	NonPhos_isUniquetoGene	isUniquetoGene		19|18|36|50|41|31.5	9|7|5|6		0.0794989	0.82297	0.415677	0.907483		-0.103736	-1.30937	0.197361	0.809271		-0.183235	-1.97002	0.0540817	0.836455
[MAPRE3]	|Microtubule associated protein RP/EB family member 3 | Isoform 2 of Microtubule associated protein RP/EB family member 3	fFDANYDGkDYNPLLAR	Q9UPY8;Q9UPY8-2	NonPhos	Q9UPY8->|Q9UPY8-2->	NonPhos_isUniquetoGene	isUniquetoGene		|19.5|41|28|23.5|32	|4|3|2		0.0124098	0.190274	0.850484	0.987033		0.0848393	1.3094	0.197352	0.809271		0.0724295	1.15742	0.254236	0.972721
[LRPPRC]	Leucine rich PPR motif containing protein mitochondrial	lFEcDRDQMYYNLLk	P42704	NonPhos	P42704->	NonPhos_isUniquetoGene	isUniquetoGene		9|25.5|8.5|14.5|14|15	3|2|4|5		0.0309379	0.346522	0.73147	0.971946		0.109339	1.30938	0.19736	0.809271		0.0784015	0.941492	0.353231	0.976992
[PFKM]	ATP dependent 6 phosphofructokinase muscle type	rALVFQPVAELk	P08237	NonPhos	P08237->	NonPhos_isUniquetoGene	isUniquetoGene		43.5|21.5|53|7|16|38.5	4|2|3		0.0499038	0.66227	0.512185	0.936364		0.0816703	1.30941	0.197348	0.809271		0.0317665	0.438402	0.665014	0.98917
[NAP1L4]	Nucleosome assembly protein 1 like 4 |	vLAALQER	Q99733	NonPhos	Q99733->|	NonPhos_isUniquetoGene	isUniquetoGene		27.5|29.5|10||13	2|3||1		-0.106982	-1.54183	0.128721	0.759754		-0.0924438	-1.30953	0.197308	0.809271		0.0145381	0.251972	0.803326	0.994792
[MMRN2]	Multimerin 2 |	sLIMEENkEEVER	Q9H8L6	NonPhos	Q9H8L6->|	NonPhos_isUniquetoGene	isUniquetoGene		58||8|4|19|12	1|		-0.102339	-1.45234	0.152147	0.776591		0.0951423	1.30626	0.198422	0.809453		0.197482	3.19678	0.00221421	0.479452
[ECM29]	Proteasome associated protein ECM29 homolog	vLLIESLATMEPDSRPELQEk	Q5VYK3	NonPhos	Q5VYK3->	NonPhos_isUniquetoGene	isUniquetoGene		36|51|20|24.5|39	3|1|4		0.120309	1.43387	0.15736	0.783664		-0.107528	-1.30693	0.198195	0.809453		-0.227837	-2.79549	0.00699732	0.546256
[TTN]	Isoform 11 of Titin | Isoform 12 of Titin | Isoform 13 of Titin | Isoform 2 of Titin	kPEPkEEVVLk	Q8WZ42-11;Q8WZ42-12;Q8WZ42-13;Q8WZ42-2	NonPhos	Q8WZ42-11->|Q8WZ42-12->|Q8WZ42-13->|Q8WZ42-2->	NonPhos_isUniquetoGene	isUniquetoGene		17|12|15.5|9|0|15	4|3|10|6|7		-0.0706894	-1.27258	0.209056	0.824407		0.0787321	1.30582	0.198573	0.809453		0.149421	2.69662	0.00915234	0.592357
[STIP1]	Stress induced phosphoprotein 1	cMMAQYNR	P31948	NonPhos	P31948->	NonPhos_isUniquetoGene	isUniquetoGene		37|0|39|47.5|35.5	1|2		0.0857017	1.33061	0.189152	0.812396		-0.103834	-1.30691	0.198201	0.809453		-0.189536	-2.50599	0.0150743	0.663265
[TTN]	Isoform 12 of Titin | Isoform 6 of Titin | Isoform 13 of Titin | Isoform 11 of Titin | Isoform 2 of Titin | Isoform 3 of Titin |	qQ[p]sPSPIRHSP[p]sPVR	Q8WZ42-12;Q8WZ42-6;Q8WZ42-13;Q8WZ42-11;Q8WZ42-2;Q8WZ42-3	Phos	Q8WZ42-12->[p]S282[p]S291|Q8WZ42-6->[p]S282[p]S291|Q8WZ42-13->[p]S282[p]S291|Q8WZ42-11->[p]S282[p]S291|Q8WZ42-2->[p]S282[p]S291|Q8WZ42-3->[p]S282[p]S291|	Phos_isUniquetoGene	isUniquetoGene	2	15|1||2.5|4	2|5||3		0.102462	0.85325	0.39878	0.899075		-0.173345	-1.30768	0.197937	0.809453		-0.275806	-2.35377	0.022083	0.710145
[DLD]	Dihydrolipoyl dehydrogenase mitochondrial |	gRIPVnTR	P09622	NonPhos	P09622->|	NonPhos_isUniquetoGene	isUniquetoGene		64|51.5|48|13|29|	1|2|		0.209895	1.34317	0.185046	0.811493		-0.104899	-1.30577	0.19859	0.809453		-0.314794	-1.96743	0.0543907	0.837993
[SSBP1]	Single stranded DNA binding protein mitochondrial |	dVAYQYVk	Q04837	NonPhos	Q04837->|	NonPhos_isUniquetoGene	isUniquetoGene		40.5|23|0||36|28.5	2|3|1|		0.0627912	0.880287	0.384038	0.896671		-0.0977829	-1.30672	0.198265	0.809453		-0.160574	-1.95835	0.0554894	0.841181
[TNNI1]	Troponin I slow skeletal muscle	nVEAmSGmEGR	P19237	NonPhos	P19237->	NonPhos_isUniquetoGene	isUniquetoGene		31|28|0|44|34|60	3|2|1|5|4		-0.0833942	-0.944583	0.350377	0.886026		0.155096	1.3043	0.199097	0.809453		0.23849	1.92164	0.0600968	0.852375
[PCMT1]	Protein L isoaspartateD aspartate O methyltransferase	tDkVFEVMLATDR	P22061	NonPhos	P22061->	NonPhos_isUniquetoGene	isUniquetoGene		18.5|18|32|6|7.5	2|1|7|3		-0.0904091	-0.671205	0.506533	0.933715		0.129798	1.30418	0.199138	0.809453		0.220207	1.62885	0.109852	0.913412
[FGA]	Isoform 2 of Fibrinogen alpha chain	qLEQVIAk	P02671-2	NonPhos	P02671-2->	NonPhos_isUniquetoGene	isUniquetoGene		21.5|28|14|30|42|24	2|3|6|5		0.0142007	0.071882	0.943202	0.995684		-0.278803	-1.30564	0.198636	0.809453		-0.293003	-1.39975	0.16866	0.96258
[PBXIP1]	Isoform 2 of Pre B cell leukemia transcription factor interacting protein 1	lQGLEADcVRGPDGVcLSGGRGPQGDk	Q96AQ6-2	NonPhos	Q96AQ6-2->	NonPhos_isUniquetoGene	isUniquetoGene		4|4.5|8|3|11|21	3|4|5|2		-0.104947	-0.223671	0.824659	0.982504		0.464987	1.30464	0.198978	0.809453		0.569935	1.37233	0.177048	0.963343
[TTN]	Isoform 12 of Titin |	iSFknNVAQLk	Q8WZ42-12	NonPhos	Q8WZ42-12->|	NonPhos_isUniquetoGene	isUniquetoGene		27.5|15|54||3	4|2||1		-0.0122904	-0.20515	0.838971	0.984467		0.0730087	1.30556	0.198664	0.809453		0.0852991	1.37578	0.17598	0.963343
[AHNAK]	Neuroblast differentiation associated protein AHNAK |	[?p]tG[?p]tcRI[?p]sM[?p]sEVDLNVAAPk	Q09666	Phos	Q09666->[?p]T564[?p]T566[?p]S570[?p]S572|	Phos_isUniquetoGene	isUniquetoGene	1	5|19.5|49|48.5||7.5	1|2|		0.0453864	0.309821	0.758973	0.97614		0.211862	1.30869	0.19759	0.809453		0.166476	1.19352	0.23978	0.972436
[TTN]	Isoform 3 of Titin | Isoform 12 of Titin	iTWTkADMILk	Q8WZ42-3;Q8WZ42-12	NonPhos	Q8WZ42-3->|Q8WZ42-12->	NonPhos_isUniquetoGene	isUniquetoGene		5|31|13|30|36.5|42	3|2		0.00745174	0.115818	0.908647	0.992669		0.081662	1.30433	0.199084	0.809453		0.0742102	1.18193	0.244367	0.972436
[NDRG2]	Protein NDRG2	lDPTQTSFLk	Q9UN36	NonPhos	Q9UN36->	NonPhos_isUniquetoGene	isUniquetoGene		12|25|32.5|27|23	3|5|4|1|6		0.00596391	0.0999412	0.921131	0.99382		0.0911141	1.30399	0.199202	0.809453		0.0851501	1.19397	0.239604	0.972436
[ALDH9A1]	4 trimethylaminobutyraldehyde dehydrogenase	vSFTGSVPTGMk	P49189	NonPhos	P49189->	NonPhos_isUniquetoGene	isUniquetoGene		16|14.5|15|20|27|35	7|8|9|11|10|6		0.13288	2.32317	0.023255	0.497895		0.0649817	1.30771	0.197926	0.809453		-0.0678979	-1.13955	0.261598	0.974884
[PGD]	Isoform 2 of 6 phosphogluconate dehydrogenase decarboxylating |	vGTGEPccDWVGDEGAGHFVk	P52209-2	NonPhos	P52209-2->|	NonPhos_isUniquetoGene	isUniquetoGene		58|38||27|41|21	5|1||4		-0.000971595	-0.0173544	0.986282	0.99945		0.0731238	1.30377	0.199277	0.809453		0.0740954	1.10266	0.277264	0.976459
[VAPA]	Vesicle associated membrane protein associated protein A |	hEQILVLDPPTDLkFk	Q9P0L0	NonPhos	Q9P0L0->|	NonPhos_isUniquetoGene	isUniquetoGene		91||95|74|40|54	1||2|3		-0.144872	-2.47133	0.016016	0.433962		-0.086828	-1.30454	0.199015	0.809453		0.0580438	0.85637	0.398212	0.976992
[ATP5B]	ATP synthase subunit beta mitochondrial	lVPLkETIk	P06576	NonPhos	P06576->	NonPhos_isUniquetoGene	isUniquetoGene		13|15|8|4.5|18.5|0	6|8|5		-0.19086	-2.07342	0.0421508	0.585892		-0.11734	-1.30442	0.199055	0.809453		0.0735201	0.774401	0.444723	0.976992
[CBR1]	Carbonyl reductase NADPH 1	tNFFGTR	P16152	NonPhos	P16152->	NonPhos_isUniquetoGene	isUniquetoGene		32|15.5|17.5|19|11|4	2|4|3|1		-0.0483751	-0.450173	0.655785	0.957091		-0.143977	-1.30763	0.197953	0.809453		-0.0956023	-0.893728	0.378048	0.976992
[UCHL3]	Ubiquitin carboxyl terminal hydrolase isozyme L3	qTISNAcGTIGLIHAIANNkDk	P15374	NonPhos	P15374->	NonPhos_isUniquetoGene	isUniquetoGene		33|25|14|45|17.5|18	3|2|1		-0.030673	-0.42044	0.677188	0.960842		-0.151896	-1.30739	0.198036	0.809453		-0.121223	-1.07142	0.291028	0.976992
[COQ9]	Ubiquinone biosynthesis protein COQ9 mitochondrial	sTGEALVQGLMGAAVTLk	O75208	NonPhos	O75208->	NonPhos_isUniquetoGene	isUniquetoGene		38|53|41|10|21|13	9|7|15|16|14		-0.0202054	-0.396279	0.694773	0.962768		-0.065571	-1.30696	0.198184	0.809453		-0.0453656	-0.964409	0.341685	0.976992
[COL6A3]	Isoform 2 of Collagen alpha 3VI chain | Isoform 4 of Collagen alpha 3VI chain |	qDVVNAVR	P12111-2;P12111-4	NonPhos	P12111-2->|P12111-4->|	NonPhos_isUniquetoGene	isUniquetoGene		15||13|19.5|10|43.5	1||2		0.03468	0.315213	0.754909	0.975537		0.134746	1.30896	0.197498	0.809453		0.100066	0.828617	0.413607	0.976992
[CA2]	Carbonic anhydrase 2 |	kLnFNGEGEPEELMVDNWRPAQPLk	P00918	NonPhos	P00918->|	NonPhos_isUniquetoGene	isUniquetoGene		25||10|59|66|25.5	5||2|1|3		0.00713331	0.0480806	0.961978	0.997909		0.138362	1.30557	0.19866	0.809453		0.131229	0.827145	0.414435	0.976992
[RPL7A]	60S ribosomal protein L7a	kVVNPLFEk	P62424	NonPhos	P62424->	NonPhos_isUniquetoGene	isUniquetoGene		51|22|0|3|7.5|60	2|5|3|4|1		0.100801	2.27053	0.0264534	0.514205		0.0625404	1.30832	0.197716	0.809453		-0.0382609	-0.72975	0.471371	0.978281
[JPH1]	Junctophilin 1 |	ykNNILVR	Q9HDC5	NonPhos	Q9HDC5->|	NonPhos_isUniquetoGene	isUniquetoGene		55|34|60|	2|3|1|		-0.0506933	-0.751041	0.45749	0.92158		-0.0951485	-1.30826	0.197738	0.809453		-0.0444552	-0.638483	0.528449	0.978858
[SYNE2]	Nesprin 2 |	lLLPPGTDGGkEGPR	Q8WXH0	NonPhos	Q8WXH0->|	NonPhos_isUniquetoGene	isUniquetoGene		20.5||57|49|16	2||1		-0.0921714	-0.687128	0.496538	0.931816		-0.161401	-1.30687	0.198213	0.809453		-0.0692294	-0.671806	0.507215	0.978858
[PSMC2]	26S protease regulatory subunit 7	fVVDLSDQVAPTDIEEGMR	P35998	NonPhos	P35998->	NonPhos_isUniquetoGene	isUniquetoGene		70|52|35|19|43|47	1|3|2|4|7		-0.0596903	-0.64467	0.523449	0.938567		-0.135247	-1.30897	0.197496	0.809453		-0.0755572	-0.66819	0.50949	0.978858
[LMOD3]	|Leiomodin 3	ePPEkTNLkDVIk	Q0VAK6	NonPhos	Q0VAK6->	NonPhos_isUniquetoGene	isUniquetoGene		|49|15|19|30	|1		0.0245501	0.243894	0.809131	0.980728		0.0930441	1.30411	0.19916	0.809453		0.068494	0.66595	0.510903	0.978858
[NDUFS5]	NADH dehydrogenase ubiquinone iron sulfur protein 5 |	fGLNIDR	O43920	NonPhos	O43920->|	NonPhos_isUniquetoGene	isUniquetoGene		53|0|10|15|	2|4|3|1|		-0.0466013	-0.772045	0.44504	0.91868		-0.0908398	-1.30565	0.198634	0.809453		-0.0442385	-0.627544	0.535521	0.979041
[ETFDH]	Electron transfer flavoprotein ubiquinone oxidoreductase mitochondrial	eLWVIDEk	Q16134	NonPhos	Q16134->	NonPhos_isUniquetoGene	isUniquetoGene		9|13.5|27|43|0|11	4|2|3|5		-0.0575575	-0.577458	0.567599	0.946314		-0.133043	-1.30376	0.199279	0.809453		-0.0754859	-0.635046	0.530663	0.979041
[TTN]	|Isoform 3 of Titin | Isoform 12 of Titin	dYMVISWkPPLDDGGSkITnYIIEk	Q8WZ42-3;Q8WZ42-12	NonPhos	Q8WZ42-3->|Q8WZ42-12->	NonPhos_isUniquetoGene	isUniquetoGene		|28.5|31|22|21	|2|1		0.0854668	0.759497	0.452454	0.919546		0.159615	1.30515	0.198805	0.809453		0.0741484	0.613795	0.544473	0.979137
[PABPC4]	Isoform 2 of Polyadenylate binding protein 4	eFSPFGSITSAk	Q13310-2	NonPhos	Q13310-2->	NonPhos_isUniquetoGene	isUniquetoGene		48|4|16.5|25|31|42	2|3|5		0.0248357	0.433199	0.667963	0.958749		0.0593617	1.30582	0.198575	0.809453		0.034526	0.6112	0.546166	0.979137
[TTN]	Isoform 11 of Titin | Isoform 3 of Titin | Isoform 12 of Titin | Isoform 2 of Titin | Isoform 13 of Titin |	dGGSPITGYLVEYqEEGTQDWIk	Q8WZ42-11;Q8WZ42-3;Q8WZ42-12;Q8WZ42-2;Q8WZ42-13	NonPhos	Q8WZ42-11->|Q8WZ42-3->|Q8WZ42-12->|Q8WZ42-2->|Q8WZ42-13->|	NonPhos_isUniquetoGene	isUniquetoGene		10.5|53||46|37|31.5	4|7||3|1		0.0443053	0.727122	0.471875	0.927016		0.0849372	1.30448	0.199033	0.809453		0.040632	0.58583	0.56294	0.98009
[SNTA1]	Alpha 1 syntrophin	nSTGGTSVGWD[p]sPPA[p]sPLQR	Q13424	Phos	Q13424->[p]S189[p]S193	Phos_isUniquetoGene	isUniquetoGene	2	23|12|19|34|22|39	5|38|34|15|25|16		-0.0924291	-0.586894	0.561301	0.944729		-0.185244	-1.30453	0.199018	0.809453		-0.0928154	-0.593964	0.557547	0.98009
[ACTN2]	Alpha actinin 2	lEqAEkGYEEWLLNEIR	P35609	NonPhos	P35609->	NonPhos_isUniquetoGene	isUniquetoGene		11|18|23.5|13|7	3|2		-0.0667592	-0.780069	0.440337	0.918273		-0.117404	-1.30485	0.198905	0.809453		-0.050645	-0.560197	0.580187	0.981939
[GC]	Vitamin D binding protein	eLSSFIDkGQELcADYSENTFTEYk	P02774	NonPhos	P02774->	NonPhos_isUniquetoGene	isUniquetoGene		6|5|4|9|8	7|6|5|4		0.243353	1.56124	0.124024	0.756026		0.170951	1.30596	0.198525	0.809453		-0.072402	-0.522218	0.606088	0.983033
[TTN]	Isoform 12 of Titin | Isoform 11 of Titin | Isoform 13 of Titin | Isoform 2 of Titin	gTPPFSVSWFk	Q8WZ42-12;Q8WZ42-11;Q8WZ42-13;Q8WZ42-2	NonPhos	Q8WZ42-12->|Q8WZ42-11->|Q8WZ42-13->|Q8WZ42-2->	NonPhos_isUniquetoGene	isUniquetoGene		20|22|10.5|18|14	10|13|16		0.0426405	0.751676	0.457107	0.921426		0.0747413	1.30404	0.199184	0.809453		0.0321008	0.479852	0.635557	0.984739
[MYLPF]	Myosin regulatory light chain 2 skeletal muscle isoform	tVEGG[?p]s[?p]s[?p]sVFSmFDQTQIQEFk	Q96A32	Phos	Q96A32->[?p]S15[?p]S16[?p]S17	Phos_isUniquetoGene	isUniquetoGene	1	15|16|18|5.5|5|9	67|39|32|12|24|11		0.0883229	0.792775	0.432942	0.915859		0.148954	1.30404	0.199184	0.809453		0.0606314	0.469329	0.642982	0.985607
[TTN]	Isoform 3 of Titin | Isoform 12 of Titin |	sDIGQYTcDcGTDkTSGk	Q8WZ42-3;Q8WZ42-12	NonPhos	Q8WZ42-3->|Q8WZ42-12->|	NonPhos_isUniquetoGene	isUniquetoGene		14||0|23|9.5	9||3|5|20		-0.045663	-0.73635	0.466284	0.925647		-0.0776488	-1.30655	0.198325	0.809453		-0.0319858	-0.461174	0.648761	0.98716
[DNAJB4]	DnaJ homolog subfamily B member 4	eGDETPNSIPADIVFIIk	Q9UDY4	NonPhos	Q9UDY4->	NonPhos_isUniquetoGene	isUniquetoGene		36|35.5|40|23|27|37	5|4|3|6		0.162204	1.62029	0.110616	0.742055		0.122392	1.30428	0.199102	0.809453		-0.0398121	-0.431713	0.669809	0.98917
[ETFB]	Electron transfer flavoprotein subunit beta	vLVAVkR	P38117	NonPhos	P38117->	NonPhos_isUniquetoGene	isUniquetoGene		30.5|56|71|37|14|52	2|1|3		-0.178609	-1.54806	0.127202	0.758499		-0.131996	-1.30867	0.197598	0.809453		0.0466127	0.400198	0.692619	0.990089
[HNRNPL]	Heterogeneous nuclear ribonucleoprotein L	skPGAAMVEMADGYAVDR	P14866	NonPhos	P14866->	NonPhos_isUniquetoGene	isUniquetoGene		9|6|24|0	3|4|1|2		-0.0734827	-0.902414	0.372226	0.891866		-0.0933312	-1.3043	0.199096	0.809453		-0.0198485	-0.3535	0.726894	0.991644
[MYOM2]	Myomesin 2 |	lDkYAIQQMMEDkLAWER	P54296	NonPhos	P54296->|	NonPhos_isUniquetoGene	isUniquetoGene		37|42.5|27|60|33|	1|2|		0.0682194	0.7323	0.468741	0.927016		0.100055	1.30566	0.19863	0.809453		0.0318355	0.355061	0.725737	0.991644
[JPH2]	Junctophilin 2	eLAPDFYQPGPEYQk	Q9BR39	NonPhos	Q9BR39->	NonPhos_isUniquetoGene	isUniquetoGene		0|24.5|23.5|33	3|2|5		-0.0617774	-0.670279	0.507119	0.933837		-0.0959263	-1.30738	0.198041	0.809453		-0.0341488	-0.344872	0.7333	0.991644
[NEB]	Isoform 2 of Nebulin | Isoform 3 of Nebulin	lDAIPIQAAk	P20929-2;P20929-3	NonPhos	P20929-2->|P20929-3->	NonPhos_isUniquetoGene	isUniquetoGene		23.5|31.5|25|36|33|27.5	14|21|25|19|20		-0.0619222	-1.85924	0.0678198	0.661922		-0.0528551	-1.30568	0.198623	0.809453		0.00906716	0.230033	0.820171	0.994792
[TTN]	Isoform 3 of Titin | Isoform 12 of Titin	aGSQIRIPAVIk	Q8WZ42-3;Q8WZ42-12	NonPhos	Q8WZ42-3->|Q8WZ42-12->	NonPhos_isUniquetoGene	isUniquetoGene		21|37|18|29|56	4|3|2		0.13017	1.40284	0.166443	0.793111		0.108038	1.30685	0.19822	0.809453		-0.0221321	-0.212509	0.833629	0.994792
[MYL2]	Myosin regulatory light chain 2 ventricular/cardiac muscle isoform |	aD[p]yVREMLTTQAER	P10916	Phos	P10916->[p]Y118|	Phos_isUniquetoGene	isUniquetoGene	1	17||5|11|25.5	2||4|6		-0.164581	-1.58813	0.117764	0.751825		-0.148328	-1.30523	0.198775	0.809453		0.0162526	0.136703	0.892526	0.997844
[TTN]	Isoform 12 of Titin | Isoform 3 of Titin | Isoform 2 of Titin | Isoform 11 of Titin | Isoform 13 of Titin	lFIAYQGRPTPTAVWSkPDSNLSLR	Q8WZ42-12;Q8WZ42-3;Q8WZ42-2;Q8WZ42-11;Q8WZ42-13	NonPhos	Q8WZ42-12->|Q8WZ42-3->|Q8WZ42-2->|Q8WZ42-11->|Q8WZ42-13->	NonPhos_isUniquetoGene	isUniquetoGene		11|4|15.5|13|3|16	4|7|8|5|6		-0.072559	-1.40759	0.165026	0.7923		-0.0814086	-1.30646	0.198355	0.809453		-0.0088496	-0.134508	0.894239	0.997844
[MPST]	Isoform 2 of 3 mercaptopyruvate sulfurtransferase	aQLDPAFIk	P25325-2	NonPhos	P25325-2->	NonPhos_isUniquetoGene	isUniquetoGene		21|36|27|38|39|22	3|2|1		0.0834783	1.5124	0.136086	0.764511		0.0784535	1.30383	0.199255	0.809453		-0.00502478	-0.0763262	0.939864	0.998054
[TTN]	Isoform 3 of Titin | Isoform 12 of Titin | Isoform 11 of Titin | Isoform 13 of Titin | Isoform 2 of Titin	ekRVDLIQDLPR	Q8WZ42-3;Q8WZ42-12;Q8WZ42-11;Q8WZ42-13;Q8WZ42-2	NonPhos	Q8WZ42-3->|Q8WZ42-12->|Q8WZ42-11->|Q8WZ42-13->|Q8WZ42-2->	NonPhos_isUniquetoGene	isUniquetoGene		27|22.5|59.5|5|16.5|7	5|6|4|7		-0.00982125	-0.156801	0.876542	0.990638		0.0920115	1.30302	0.199529	0.80997		0.101833	1.39121	0.171246	0.963343
[TTN]	Isoform 12 of Titin | Isoform 2 of Titin | Isoform 3 of Titin | Isoform 13 of Titin | Isoform 11 of Titin	nYVIDkR	Q8WZ42-12;Q8WZ42-2;Q8WZ42-3;Q8WZ42-13;Q8WZ42-11	NonPhos	Q8WZ42-12->|Q8WZ42-2->|Q8WZ42-3->|Q8WZ42-13->|Q8WZ42-11->	NonPhos_isUniquetoGene	isUniquetoGene		13|0|22|29|6.5|5.5	4|7|5|8		-0.0285152	-0.457237	0.650744	0.95655		-0.0800471	-1.30314	0.199491	0.80997		-0.051532	-0.963939	0.341916	0.976992
[SPTA1]	Spectrin alpha chain erythrocytic 1	mQHNLEQQIQAk	P02549	NonPhos	P02549->	NonPhos_isUniquetoGene	isUniquetoGene		0|15|11|50|22|8	2|5|9|7|4		-0.0711167	-0.361651	0.720257	0.968711		-0.295604	-1.30322	0.199462	0.80997		-0.224488	-1.02906	0.310412	0.976992
[ACTN2]	Alpha actinin 2	qLVPIRDq[p]sLQEELAR	P35609	Phos	P35609->[p]S624	Phos_isUniquetoGene	isUniquetoGene	1	31|30|5|28.5|33.5|21	3|2|1		-0.0521018	-0.283321	0.779025	0.9778		-0.149564	-1.30313	0.199492	0.80997		-0.0974617	-0.627046	0.535844	0.979041
[RASA4]	Isoform 2 of Ras GTPase activating protein 4 |	kYVELDPSkVEVk	O43374-2	NonPhos	O43374-2->|	NonPhos_isUniquetoGene	isUniquetoGene		56|58.5|84|55|	1|2|		0.0645502	0.767291	0.447838	0.91868		0.0961692	1.30323	0.199459	0.80997		0.031619	0.521996	0.606243	0.983033
[PPP1R12B]	Protein phosphatase 1 regulatory subunit 12B | Isoform 3 of Protein phosphatase 1 regulatory subunit 12B	lESGGSNPTTSDSYGDR	O60237;O60237-3	NonPhos	O60237->|O60237-3->	NonPhos_isUniquetoGene	isUniquetoGene		3.5|0|54	4|2|3		-0.0153324	-0.14176	0.888298	0.991511		0.113883	1.30286	0.199583	0.810179		0.129215	1.36931	0.177994	0.963343
[OCIAD1]	OCIA domain containing protein 1	vFAEcNDESFWFR	Q9NX40	NonPhos	Q9NX40->	NonPhos_isUniquetoGene	isUniquetoGene		48|52|42|54.5|60|70	3|2|1		-0.0519528	-0.645527	0.522896	0.938567		-0.127098	-1.30238	0.199751	0.810399		-0.0751455	-0.782799	0.439828	0.976992
[CSE1L]	Isoform 3 of Exportin 2 |	iVEDEPNkIcEADR	P55060-3	NonPhos	P55060-3->|	NonPhos_isUniquetoGene	isUniquetoGene		23.5||37.5|71|11|12	2||1|4		-0.0682965	-0.72619	0.472447	0.927016		-0.119485	-1.30236	0.199757	0.810399		-0.0511886	-0.628384	0.53498	0.979041
[ARHGDIA]	Rho GDP dissociation inhibitor 1	ykEALLGR	P52565	NonPhos	P52565->	NonPhos_isUniquetoGene	isUniquetoGene		57|5|20.5|19|39	3|2		0.0668601	1.02831	0.309466	0.877456		0.0734167	1.30239	0.199747	0.810399		0.00655661	0.108966	0.914226	0.997985
[TTN]	Isoform 11 of Titin | Isoform 12 of Titin | Isoform 13 of Titin | Isoform 2 of Titin	lIPEEkkPTPVPk	Q8WZ42-11;Q8WZ42-12;Q8WZ42-13;Q8WZ42-2	NonPhos	Q8WZ42-11->|Q8WZ42-12->|Q8WZ42-13->|Q8WZ42-2->	NonPhos_isUniquetoGene	isUniquetoGene		43|23|18.5|36|43.5|30	1|7|8|2|4		0.102419	1.66296	0.101674	0.728808		0.0950346	1.30259	0.199677	0.810399		-0.00738461	-0.094923	0.925247	0.998054
[CRIP2]	Cysteine rich protein 2 |	gVNIGGAGSYIYEkPLAEGPqVTGPIEVPAAR	P52943	NonPhos	P52943->|	NonPhos_isUniquetoGene	isUniquetoGene		16|62|18||22	4|1||2		-0.0507355	-0.520634	0.606256	0.948432		-0.113762	-1.30232	0.199771	0.810432		-0.0630265	-0.832978	0.411169	0.976992
[PROB1]	Proline rich basic protein 1	sSSQR[p]sPVGPAGVR	E7EW31	Phos	E7EW31->[p]S789	Phos_isUniquetoGene	isUniquetoGene	1	12|9|5|28|28.5|24	18|25|19|10|8|11		0.101647	0.891564	0.377988	0.895433		0.132232	1.30228	0.199784	0.810466		0.0305848	0.310034	0.759348	0.99384
[PNP]	Purine nucleoside phosphorylase	fHMYEGYPLWk	P00491	NonPhos	P00491->	NonPhos_isUniquetoGene	isUniquetoGene		33|15|34|44|32|41	2|3|5|4|1		-0.102068	-0.863319	0.393242	0.898216		-0.150497	-1.30211	0.199843	0.810499		-0.0484285	-0.389765	0.700224	0.99114
[GPD1]	Glycerol 3 phosphate dehydrogenase NAD+ cytoplasmic |	yLPGHkLPPNVVAVPDVVQAAEDADILIFVVPHQFIGk	P21695	NonPhos	P21695->|	NonPhos_isUniquetoGene	isUniquetoGene		12.5|22||8|34|28.5	2||3|5|4		-0.29157	-2.15175	0.035139	0.554437		-0.170701	-1.30188	0.199921	0.810915		0.120868	1.10072	0.278102	0.976992
[MYH2]	Myosin 2	lqTESGEFSR	Q9UKX2	NonPhos	Q9UKX2->	NonPhos_isUniquetoGene	isUniquetoGene		12|13.5|35|29|14.5|28.5	3|2|7|5|4		0.0941235	1.37882	0.173767	0.80026		0.0769567	1.30169	0.199988	0.810915		-0.0171668	-0.252721	0.802755	0.994792
[NDUFV1]	Isoform 2 of NADH dehydrogenase ubiquinone flavoprotein 1 mitochondrial |	yLVVNADEGEPGTckDREILR	P49821-2	NonPhos	P49821-2->|	NonPhos_isUniquetoGene	isUniquetoGene		58||50.5|30|52	1||2|3		0.100774	1.55948	0.124442	0.757292		0.102129	1.30148	0.200061	0.810948		0.00135438	0.0211629	0.983316	0.998974
[SRL]	Sarcalumenin	aITQELPGLLGSLGLGk	Q86TD4	NonPhos	Q86TD4->	NonPhos_isUniquetoGene	isUniquetoGene		17|28|29|10|27.5|21	7|6|5|9|8|11		-0.0222277	-0.363303	0.719028	0.967764		-0.0841572	-1.30143	0.200079	0.810981		-0.0619295	-0.970623	0.338592	0.976992
[U2AF2]	Isoform 2 of Splicing factor U2AF 65 kDa subunit	sIEIPRPVDGVEVPGcGk	P26368-2	NonPhos	P26368-2->	NonPhos_isUniquetoGene	isUniquetoGene		45.5|6|12|39|17.5|21	2|4|5|3		-0.0355634	-0.616245	0.541927	0.943391		0.0813964	1.30127	0.200134	0.811014		0.11696	1.84815	0.0703228	0.872388
[TTN]	Isoform 3 of Titin | Isoform 12 of Titin | Isoform 6 of Titin	kEVGVSITGTTVR	Q8WZ42-3;Q8WZ42-12;Q8WZ42-6	NonPhos	Q8WZ42-3->|Q8WZ42-12->|Q8WZ42-6->	NonPhos_isUniquetoGene	isUniquetoGene		34|46|13|31|7.5|35	3|1|5|4|10		-0.112716	-2.1331	0.0367066	0.556277		-0.0726785	-1.30101	0.200227	0.811134		0.0400376	0.63864	0.528351	0.978858
[BIN1]	Isoform BIN1 13 of Myc box dependent interacting protein 1 | Isoform BIN1+12A of Myc box dependent interacting protein 1 | Isoform II2 of Myc box dependent interacting protein 1 |	gNkSPSPPDG[p]sPAATPEIR	O00499-10;O00499-11;O00499-6	Phos	O00499-10->[p]S287|O00499-11->[p]S287|O00499-6->[p]S272|	Phos_isUniquetoGene	isUniquetoGene	1	40||63|28.5|15.5|14.5	1||6|8		-0.246176	-1.66463	0.101338	0.728608		-0.136358	-1.30076	0.20031	0.811342		0.109817	0.787457	0.437115	0.976992
[IMMT]	Isoform 2 of MICOS complex subunit MIC60 | Isoform 4 of MICOS complex subunit MIC60	ySTSGSSGLTTGk	Q16891-2;Q16891-4	NonPhos	Q16891-2->|Q16891-4->	NonPhos_isUniquetoGene	isUniquetoGene		0|25.5|30.5|9	4|2|3|5		0.0603027	0.701572	0.48756	0.929112		-0.106239	-1.30045	0.200416	0.811474		-0.166542	-1.7741	0.0820745	0.88184
[TTN]	|Isoform 3 of Titin | Isoform 12 of Titin	eISIEAMDFVDR	Q8WZ42-3;Q8WZ42-12	NonPhos	Q8WZ42-3->|Q8WZ42-12->	NonPhos_isUniquetoGene	isUniquetoGene		|35|23|15|29	|7|5		0.0361448	0.473156	0.639448	0.954551		-0.0887613	-1.30042	0.200424	0.811474		-0.124906	-1.72598	0.0905706	0.892701
[MYH2]	Myosin 2	ikDELAkSEAk	Q9UKX2	NonPhos	Q9UKX2->	NonPhos_isUniquetoGene	isUniquetoGene		13|17.5|21.5|34.5|5|16	14|20|15|19		0.0630456	0.483006	0.632503	0.952902		0.1741	1.30028	0.200471	0.811474		0.111055	0.756969	0.455043	0.976992
[HSP90AA1]	Heat shock protein HSP 90 alpha	rVFIMDNcEELIPEYLNFIR	P07900	NonPhos	P07900->	NonPhos_isUniquetoGene	isUniquetoGene		21.5|10.5|17|31|25	4|3|7|5|6		-0.0554509	-0.380659	0.70622	0.965261		-0.180837	-1.30034	0.200453	0.811474		-0.125386	-0.826093	0.415025	0.976992
[HSPG2]	Basement membrane specific heparan sulfate proteoglycan core protein	cEHSQALHcHPEAcGPDATcVNRPDGR	P98160	NonPhos	P98160->	NonPhos_isUniquetoGene	isUniquetoGene		42|23|34|28|48|25	1|6|8|2|3		0.0781701	0.487824	0.629109	0.952527		0.211352	1.30012	0.200525	0.811594		0.133182	0.924902	0.361714	0.976992
[HNRNPA1]	|Isoform 2 of Heterogeneous nuclear ribonucleoprotein A1	lFIGGLSFETTDESLR	P09651-3	NonPhos	P09651-3->	NonPhos_isUniquetoGene	isUniquetoGene		|23.5|70|38|39|10.5	|2|1		0.113331	1.53557	0.13026	0.759929		-0.104377	-1.29961	0.2007	0.81178		-0.217708	-2.54354	0.0136851	0.649254
[RYR1]	Isoform 2 of Ryanodine receptor 1 |	gVPGREEDADDPEkIVR	P21817-2	NonPhos	P21817-2->|	NonPhos_isUniquetoGene	isUniquetoGene		45|17|28|15.5|	2|3|4|		0.0306158	0.717525	0.477742	0.927016		0.0664684	1.29989	0.200603	0.81178		0.0358526	0.873562	0.388827	0.976992
[C1orf123]	UPF0587 protein C1orf123	aTLENITNLRPVGEDFR	Q9NWV4	NonPhos	Q9NWV4->	NonPhos_isUniquetoGene	isUniquetoGene		15|14|9|22.5|29	4|2|3		0.0274244	0.380165	0.706584	0.965261		0.080207	1.29964	0.200692	0.81178		0.0527826	0.802166	0.428648	0.976992
[RACK1]	Receptor of activated protein C kinase 1	yWLcAATGPSIk	P63244	NonPhos	P63244->	NonPhos_isUniquetoGene	isUniquetoGene		7.5|22|15.5|2.5|11|41.5	2|4|5		-0.0120048	-0.209308	0.835758	0.984339		0.0739418	1.29928	0.200817	0.812162		0.0859466	1.68517	0.0983017	0.901391
[ABCF1]	ATP binding cassette sub family F member 1 |	eVLEALGEVMVSRPRE	Q8NE71	NonPhos	Q8NE71->|	NonPhos_isUniquetoGene	isUniquetoGene		33|23||9|18	1|3|		0.113092	1.92419	0.0589267	0.634303		-0.0763845	-1.29852	0.20108	0.81238		-0.189477	-3.98115	0.000183021	0.181818
[MRPL45]	39S ribosomal protein L45 mitochondrial	iVPPWAPPkQPILk	Q9BRJ2	NonPhos	Q9BRJ2->	NonPhos_isUniquetoGene	isUniquetoGene		7|18|24|27|43	4|1|3|7|5		0.140613	1.97795	0.0523284	0.61593		-0.0992823	-1.29834	0.201142	0.81238		-0.239895	-3.03398	0.00356877	0.5
[YWHAE]	14 3 3 protein epsilon	[p]yLAEFATGNDR	P62258	Phos	P62258->[p]Y131	Phos_isUniquetoGene	isUniquetoGene	1	15.5|19|42|21|17.5|10	2|6|1|3|4		-0.253449	-2.70377	0.00867278	0.354486		-0.113724	-1.29878	0.200992	0.81238		0.139724	1.38022	0.174615	0.963343
[SPEG]	|Striated muscle preferentially expressed protein kinase	eVVSSPG[?p]s[?p]sPR[?p]s[?p]sPRPEGTTLR	Q15772	Phos	Q15772->[?p]S2944[?p]S2945[?p]S2948[?p]S2949	Phos_isUniquetoGene	isUniquetoGene	2	|20|19|8|7	|7|3|4		-0.259611	-2.13995	0.0361222	0.555758		-0.129816	-1.29857	0.201063	0.81238		0.129795	1.03042	0.309782	0.976992
[CA1]	Carbonic anhydrase 1 |	sLLSNVEGDnAVPMQHnNRPTQPLk	P00915	NonPhos	P00915->|	NonPhos_isUniquetoGene	isUniquetoGene		17||0|60|38.5	4||1|2		0.362319	2.1022	0.0394458	0.565513		0.190239	1.29896	0.20093	0.81238		-0.172081	-0.822142	0.417265	0.976992
[UBE2M]	NEDD8 conjugating enzyme Ubc12	lVIcPDEGFYk	P61081	NonPhos	P61081->	NonPhos_isUniquetoGene	isUniquetoGene		24|34|30|7|15|46	3|1|2|4		-0.184636	-2.07306	0.0421862	0.585892		-0.128201	-1.29902	0.200909	0.81238		0.0564344	0.792076	0.434446	0.976992
[KPNA4]	Importin subunit alpha 3	gRDLETMR	O00629	NonPhos	O00629->	NonPhos_isUniquetoGene	isUniquetoGene		16|30|19.5|6.5|10.5|17	2		-0.0285327	-0.562669	0.577537	0.946826		-0.0636035	-1.29805	0.201242	0.81238		-0.0350707	-0.682808	0.500298	0.978686
[CKM]	Creatine kinase M type	gGDDLDPN[p]yVLSSR	P06732	Phos	P06732->[p]Y125	Phos_isUniquetoGene	isUniquetoGene	1	14|8|4|9|16|11.5	1|10|6|7|9|8		-0.136273	-1.93882	0.0570698	0.630358		-0.0985986	-1.29815	0.201204	0.81238		0.0376744	0.464404	0.64647	0.98716
[IDH2]	Isocitrate dehydrogenase NADP mitochondrial	lnEHFLNTTDFLDTIk	P48735	NonPhos	P48735->	NonPhos_isUniquetoGene	isUniquetoGene		21|26|36|32|48|22.5	4|5|7		0.091697	1.61591	0.111569	0.743439		0.0704801	1.29852	0.201081	0.81238		-0.0212169	-0.352417	0.727689	0.991644
[PPP1R7]	Protein phosphatase 1 regulatory subunit 7	nIEGVDkLTR	Q15435	NonPhos	Q15435->	NonPhos_isUniquetoGene	isUniquetoGene		29.5|26.5|19|20|0|33	2|4|1		0.11507	1.47528	0.145848	0.772601		0.0992243	1.29823	0.201179	0.81238		-0.0158452	-0.349789	0.729645	0.991644
[TTN]	Isoform 3 of Titin | Isoform 12 of Titin | Isoform 13 of Titin | Isoform 2 of Titin | Isoform 11 of Titin	iTNYVVER	Q8WZ42-3;Q8WZ42-12;Q8WZ42-13;Q8WZ42-2;Q8WZ42-11	NonPhos	Q8WZ42-3->|Q8WZ42-12->|Q8WZ42-13->|Q8WZ42-2->|Q8WZ42-11->	NonPhos_isUniquetoGene	isUniquetoGene		20|40|0|43|24|9.5	2|1|7|6		-0.054001	-1.27282	0.208971	0.824377		-0.0592074	-1.298	0.201259	0.81238		-0.00520631	-0.107877	0.915079	0.997985
[STIP1]	Stress induced phosphoprotein 1 |	akELDPTNMTYITNQAAVYFEk	P31948	NonPhos	P31948->|	NonPhos_isUniquetoGene	isUniquetoGene		30.5||33|0|38|42	2||1		-0.178924	-1.64378	0.105616	0.732594		-0.166241	-1.2979	0.201292	0.81238		0.0126824	0.098325	0.92257	0.998054
[HHATL]	Protein cysteine N palmitoyltransferase HHAT like protein	eSVRPGWEYIGR	Q9HCP6	NonPhos	Q9HCP6->	NonPhos_isUniquetoGene	isUniquetoGene		2.5|25|28|4.5|19|16	4|3		0.0510795	0.621806	0.538288	0.942184		-0.113992	-1.29723	0.20153	0.812522		-0.165071	-1.90768	0.0619486	0.854022
[CAB39]	Calcium binding protein 39 |	dVAQIFNNILRR	Q9Y376	NonPhos	Q9Y376->|	NonPhos_isUniquetoGene	isUniquetoGene		28||47|4.5|45	3||4		0.00645006	0.0906055	0.92847	0.994179		0.102102	1.29747	0.201444	0.812522		0.0956522	1.73147	0.0895585	0.892394
[SEPT2]	Septin 2 |	tMLITHMQDLQEVTQDLHYENFR	Q15019	NonPhos	Q15019->|	NonPhos_isUniquetoGene	isUniquetoGene		81|16.5|20||29	1|2||3		0.0152327	0.113464	0.910485	0.992785		-0.215363	-1.29749	0.201437	0.812522		-0.230595	-1.26775	0.212025	0.969658
[ADH1B]	Alcohol dehydrogenase 1B	gAVYGGFk	P00325	NonPhos	P00325->	NonPhos_isUniquetoGene	isUniquetoGene		55|22|25.5|47|56	3|2|1		0.0162603	0.146194	0.884823	0.991157		0.171384	1.29716	0.201554	0.812522		0.155124	1.1702	0.249062	0.97262
[AKT2]	RAC beta serine/threonine protein kinase |	eGISDGATMk	P31751	NonPhos	P31751->|	NonPhos_isUniquetoGene	isUniquetoGene		9.5|31|0|	2|1|		-0.163694	-2.37418	0.0204819	0.475259		-0.101078	-1.29741	0.201464	0.812522		0.0626159	0.898947	0.375281	0.976992
[NDUFS1]	|Isoform 4 of NADH ubiquinone oxidoreductase 75 kDa subunit mitochondrial	lSVAGNcR	P28331-4	NonPhos	P28331-4->	NonPhos_isUniquetoGene	isUniquetoGene		|18.5|41.5|13|44.5|36.5	|2|4|6		-0.0564945	-0.535764	0.595835	0.948432		-0.128439	-1.29719	0.201543	0.812522		-0.0719445	-0.689564	0.496078	0.978281
[MYH2]	Myosin 2 |	kLETDISqMqGEMEDILQEARnAEEk	Q9UKX2	NonPhos	Q9UKX2->|	NonPhos_isUniquetoGene	isUniquetoGene		24|11||19	1|		-0.182785	-1.3639	0.178422	0.805626		-0.180954	-1.29763	0.201387	0.812522		0.00183149	0.0200414	0.984201	0.998974
[MAPK3]	Mitogen activated protein kinase 3 |	lkELIFqETAR	P27361	NonPhos	P27361->|	NonPhos_isUniquetoGene	isUniquetoGene		20|47.5|59||56|54	3|2|		-0.00630471	-0.0618263	0.951118	0.997568		-0.133622	-1.29558	0.2021	0.812825		-0.127318	-2.25528	0.0280765	0.736546
[MAPK1]	Mitogen activated protein kinase 1 |	lkELIFEETAR	P28482	NonPhos	P28482->|	NonPhos_isUniquetoGene	isUniquetoGene		20|47.5|59||56|54	3|2|		-0.00621996	-0.0610127	0.951763	0.997666		-0.133547	-1.29518	0.20224	0.812825		-0.127327	-2.25539	0.0280683	0.736546
[TTN]	Isoform 12 of Titin |	aEVVPVk	Q8WZ42-12	NonPhos	Q8WZ42-12->|	NonPhos_isUniquetoGene	isUniquetoGene		13||50|39|26	2||1		-0.101598	-0.470871	0.641066	0.955306		0.342888	1.29637	0.201826	0.812825		0.444486	1.97744	0.0531996	0.833699
[SPR]	|Sepiapterin reductase	lLLINNAGSLGDVSk	P35270	NonPhos	P35270->	NonPhos_isUniquetoGene	isUniquetoGene		|71|42|31|83|40	|1|4|3		0.265396	2.88047	0.005319	0.307937		0.109574	1.2961	0.20192	0.812825		-0.155822	-1.6231	0.111095	0.917703
[TTN]	Isoform 11 of Titin | Isoform 12 of Titin | Isoform 13 of Titin | Isoform 2 of Titin | Isoform 3 of Titin	qASHRDEGILTcISk	Q8WZ42-11;Q8WZ42-12;Q8WZ42-13;Q8WZ42-2;Q8WZ42-3	NonPhos	Q8WZ42-11->|Q8WZ42-12->|Q8WZ42-13->|Q8WZ42-2->|Q8WZ42-3->	NonPhos_isUniquetoGene	isUniquetoGene		34|3|13|16|18.5|9	1|4|9|6|7		-0.0198741	-0.341631	0.73512	0.97254		0.0696778	1.29627	0.201858	0.812825		0.089552	1.47772	0.146385	0.950714
[NUDT9]	Isoform 2 of ADP ribose pyrophosphatase mitochondrial	hILQFVAIk	Q9BW91-2	NonPhos	Q9BW91-2->	NonPhos_isUniquetoGene	isUniquetoGene		0|2|24|37.5|18|48	1|4|3		-0.0153882	-0.208716	0.836211	0.984339		-0.103002	-1.29545	0.202147	0.812825		-0.0876135	-1.12679	0.266948	0.975156
[DMD]	Dystrophin	vLSQIDVAQk	P11532	NonPhos	P11532->	NonPhos_isUniquetoGene	isUniquetoGene		15|0|37|52.5|59.5|54	3|2|4		0.152294	2.43649	0.0175071	0.44359		0.0842759	1.29524	0.202219	0.812825		-0.0680184	-0.908504	0.370251	0.976992
[PSMC4]	Isoform 2 of 26S protease regulatory subunit 6B	aQDEIPALSVSRPQTGLSFLGPEPEDLEDLYSR	P43686-2	NonPhos	P43686-2->	NonPhos_isUniquetoGene	isUniquetoGene		8|11|5|0	6|5|1|4		0.0321888	0.289115	0.774636	0.9778		0.138427	1.29615	0.201902	0.812825		0.106238	0.85978	0.396342	0.976992
[NSFL1C]	NSFL1 cofactor p47 |	kk[p]sPNELVDDLFk	Q9UNZ2	Phos	Q9UNZ2->[p]S114|	Phos_isUniquetoGene	isUniquetoGene	1	65||8.5|4.5|10|7	2||6|8|5		0.0391827	0.268933	0.789988	0.97942		0.138401	1.29632	0.201842	0.812825		0.0992179	0.852266	0.400476	0.976992
[STIM1]	Stromal interaction molecule 1	iPHLAGk	Q13586	NonPhos	Q13586->	NonPhos_isUniquetoGene	isUniquetoGene		3.5|0|3|19.5|56|9	4|2|3|1		0.0179184	0.21531	0.831113	0.98339		0.119958	1.29586	0.202002	0.812825		0.10204	1.04561	0.302718	0.976992
[PDCD4]	|Isoform 2 of Programmed cell death protein 4	dSGRGD[p]sVSDSGSDALR	Q53EL6-2	Phos	Q53EL6-2->[p]S65	Phos_isUniquetoGene	isUniquetoGene	1	|37|43.5|9|20.5|18	|3|2|4		0.0239542	0.195407	0.846503	0.986367		0.128134	1.29565	0.202075	0.812825		0.10418	0.799302	0.430292	0.976992
[MYH1]	Myosin 1	qLDEkDTLVSqLSR	P12882	NonPhos	P12882->	NonPhos_isUniquetoGene	isUniquetoGene		32|17|8.5|25|14|12	2|6|4|7		-0.0264833	-0.173268	0.863716	0.989616		-0.156391	-1.29617	0.201892	0.812825		-0.129908	-0.858706	0.396932	0.976992
[FARSA]	Phenylalanine tRNA ligase alpha subunit	yGINNIR	Q9Y285	NonPhos	Q9Y285->	NonPhos_isUniquetoGene	isUniquetoGene		43.5|10|8|0|17	2|3		-0.00377748	-0.069835	0.944818	0.996045		-0.0591192	-1.29637	0.201826	0.812825		-0.0553417	-0.977714	0.335075	0.976992
[ISOC2]	Isochorismatase domain containing protein 2	vLPGSSVLFLcDMQEk	Q96AB3	NonPhos	Q96AB3->	NonPhos_isUniquetoGene	isUniquetoGene		29|28|29.5|12|11|22.5	6|5|8|4|1|2		-0.0647467	-0.712005	0.481113	0.927016		-0.131784	-1.29613	0.201909	0.812825		-0.0670374	-0.736061	0.467544	0.978281
[LDB3]	Isoform 2 of LIM domain binding protein 3 | Isoform 6 of LIM domain binding protein 3 |	skRPIPISTTAPPVqTPLPVIPHqk	O75112-2;O75112-6	NonPhos	O75112-2->|O75112-6->|	NonPhos_isUniquetoGene	isUniquetoGene		38|29||18|11	2|1|		0.0170618	0.431389	0.669271	0.959343		0.0475931	1.29555	0.20211	0.812825		0.0305314	0.733139	0.469308	0.978281
[IMPDH2]	Inosine 5' monophosphate dehydrogenase 2 |	hGFcGIPITDTGR	P12268	NonPhos	P12268->|	NonPhos_isUniquetoGene	isUniquetoGene		14.5|21|13|31|22|	2|4|3|		0.0937751	2.07976	0.0415461	0.584931		0.0627032	1.29541	0.202159	0.812825		-0.031072	-0.682734	0.500345	0.978686
[NEB]	Isoform 2 of Nebulin | Isoform 3 of Nebulin	tkFSSPVDMLSILLAkk	P20929-2;P20929-3	NonPhos	P20929-2->|P20929-3->	NonPhos_isUniquetoGene	isUniquetoGene		6|12|5|8.5|28|9	4|3|6		0.0582013	0.642589	0.524791	0.938567		0.117131	1.29591	0.201985	0.812825		0.0589299	0.552616	0.58532	0.982047
[RPL23A]	60S ribosomal protein L23a |	lYDIDVAk	P62750	NonPhos	P62750->|	NonPhos_isUniquetoGene	isUniquetoGene		15|30|17|41.5|	3|1|2|		0.0380154	0.798707	0.429525	0.914493		0.0575666	1.29574	0.202042	0.812825		0.0195512	0.450601	0.656293	0.988032
[NDUFS1]	Isoform 4 of NADH ubiquinone oxidoreductase 75 kDa subunit mitochondrial	nDGAAILAAVSSIAQk	P28331-4	NonPhos	P28331-4->	NonPhos_isUniquetoGene	isUniquetoGene		25.5|26|20|12.5|29|24	10|8|9|12		-0.0537271	-0.767489	0.44772	0.91868		-0.0828469	-1.29664	0.201733	0.812825		-0.0291198	-0.43093	0.670372	0.98917
[DMD]	Dystrophin |	qQLNEMLkDSTQWLEAkEEAEQVLGQAR	P11532	NonPhos	P11532->|	NonPhos_isUniquetoGene	isUniquetoGene		21|23|29|3|0|	2|1|		0.110015	1.39656	0.168343	0.794557		0.108636	1.29652	0.201773	0.812825		-0.00137891	-0.0174961	0.986196	0.999061
[NEB]	Isoform 2 of Nebulin | Isoform 3 of Nebulin |	yTM[p]sPDLPQFLQAk	P20929-2;P20929-3	Phos	P20929-2->[p]S1275|P20929-3->[p]S1275|	Phos_isUniquetoGene	isUniquetoGene	1	38|20|0||17|12	2|8|1||3|4		-0.153086	-0.912115	0.367146	0.891814		-0.183664	-1.29492	0.202329	0.813063		-0.0305782	-0.242831	0.810344	0.994792
[RPL35A]	60S ribosomal protein L35a	aIFAGYkR	P18077	NonPhos	P18077->	NonPhos_isUniquetoGene	isUniquetoGene		24.5|50|50.5|11|27|40	2|3		0.0675891	1.14187	0.25933	0.852916		0.0779431	1.29505	0.202285	0.813063		0.010354	0.154827	0.878374	0.997809
[HMGCL]	Hydroxymethylglutaryl CoA lyase mitochondrial |	aAQSANISVR	P35914	NonPhos	P35914->|	NonPhos_isUniquetoGene	isUniquetoGene		23|38|32|72|21|	2|1|3|		0.168894	1.83128	0.0719689	0.670488		0.135996	1.29451	0.202473	0.813355		-0.0328973	-0.327352	0.74638	0.992727
[IDH2]	Isocitrate dehydrogenase NADP mitochondrial	lVPGWTkPITIGR	P48735	NonPhos	P48735->	NonPhos_isUniquetoGene	isUniquetoGene		13|9|12|1|5|7	2|3|5		-0.35241	-1.9041	0.0615643	0.643062		-0.201678	-1.29435	0.202527	0.813388		0.150732	0.888328	0.380909	0.976992
[BLVRA]	Biliverdin reductase A	nIFLkDQNIFVQk	P53004	NonPhos	P53004->	NonPhos_isUniquetoGene	isUniquetoGene		38|14|24.5|30|0|9	4|3|2|1		0.0345112	0.622088	0.538104	0.942184		-0.0682971	-1.2942	0.202582	0.813593		-0.102808	-1.69649	0.0961075	0.900374
[MYOT]	Myotilin	eALIQDLER	Q9UBF9	NonPhos	Q9UBF9->	NonPhos_isUniquetoGene	isUniquetoGene		4|15.5|25|6|8.5	3|4|5|7		-0.183146	-2.98466	0.0039518	0.3		-0.0728136	-1.29051	0.203859	0.813811		0.110333	1.85621	0.0691355	0.871338
[NT5C3A]	|Isoform 3 of Cytosolic 5' nucleotidase 3A	cPTcHNIIDNck	Q9H0P0-2	NonPhos	Q9H0P0-2->	NonPhos_isUniquetoGene	isUniquetoGene		|65|1|35|25|8	|1|2|5|3		-0.287423	-2.63542	0.0104133	0.374291		-0.1047	-1.29286	0.203048	0.813811		0.182723	1.83558	0.0722158	0.874798
[LYPLA2]	Acyl protein thioesterase 2	yIcPHAPR	O95372	NonPhos	O95372->	NonPhos_isUniquetoGene	isUniquetoGene		25.5|9|50.5|44|39|62	2|3|5		0.0265986	0.347528	0.730723	0.971946		-0.0975153	-1.29156	0.203495	0.813811		-0.124114	-1.78185	0.0807743	0.88184
[TTN]	Isoform 12 of Titin |	vSVVPPkkPEVPPVk	Q8WZ42-12	NonPhos	Q8WZ42-12->|	NonPhos_isUniquetoGene	isUniquetoGene		26.5||31|13	2||3		-0.0136006	-0.0757131	0.940181	0.995627		0.307705	1.29003	0.204026	0.813811		0.321306	1.63879	0.107742	0.911478
[AHNAK]	|Neuroblast differentiation associated protein AHNAK	gkGGVTGSPEASISGSkGDLk	Q09666	NonPhos	Q09666->	NonPhos_isUniquetoGene	isUniquetoGene		|41.5|0|19|31	|2|1|3		0.244561	3.42084	0.00107777	0.179775		0.11256	1.29044	0.203884	0.813811		-0.132001	-1.51982	0.135366	0.947462
[USP15]	|Ubiquitin carboxyl terminal hydrolase 15	nEDGTWPR	Q9Y4E8	NonPhos	Q9Y4E8->	NonPhos_isUniquetoGene	isUniquetoGene		|51|41|43.5|32	|2|3		0.0173164	0.216079	0.830522	0.98339		-0.136248	-1.29368	0.20276	0.813811		-0.153564	-1.50339	0.13958	0.947462
[LNP]	Isoform 2 of Protein lunapark	akEcEPPSAGAAVTARPGQEIR	Q9C0E8-2	NonPhos	Q9C0E8-2->	NonPhos_isUniquetoGene	isUniquetoGene		18|14|8|3|20|13	3|2|4|5		-0.0195522	-0.209737	0.835434	0.984339		0.105032	1.29112	0.203648	0.813811		0.124584	1.37107	0.177443	0.963343
[PHKB]	|Phosphorylase b kinase regulatory subunit beta | Isoform 3 of Phosphorylase b kinase regulatory subunit beta	eAFNEFQkDQSR	Q93100;Q93100-3	NonPhos	Q93100->|Q93100-3->	NonPhos_isUniquetoGene	isUniquetoGene		|23|0|14|12.5|45	|5|3|4|1		0.00686151	0.058447	0.953793	0.997666		0.143199	1.29264	0.203122	0.813811		0.136337	1.22942	0.22603	0.9701
[STOM]	Erythrocyte band 7 integral membrane protein	gPGLFFILPcTDSFIk	P27105	NonPhos	P27105->	NonPhos_isUniquetoGene	isUniquetoGene		27|22.5|20.5|30|21	3|4|6|7|5		-0.0221772	-0.219139	0.828166	0.98315		-0.156884	-1.29005	0.204019	0.813811		-0.134707	-1.1284	0.266272	0.975156
[APEH]	Acylamino acid releasing enzyme	sALYYVDLIGGkcELLSDDSLAVSSPR	P13798	NonPhos	P13798->	NonPhos_isUniquetoGene	isUniquetoGene		16.5|9|29|18|14.5|23.5	4|5|3|1|8|6		-0.0164717	-0.107871	0.914874	0.993321		-0.172764	-1.29197	0.203355	0.813811		-0.156292	-1.10975	0.27421	0.975156
[PPP3CB]	Isoform 3 of Serine/threonine protein phosphatase 2B catalytic subunit beta isoform	fkEPPAFGPMcDLLWSDPSEDFGNEk	P16298-3	NonPhos	P16298-3->	NonPhos_isUniquetoGene	isUniquetoGene		44|10|20|20.5|23|38	2|1|3|4		0.222973	2.33655	0.0225007	0.489796		0.117108	1.29331	0.202889	0.813811		-0.105865	-1.0385	0.306011	0.976992
[G3BP1]	Ras GTPase activating protein binding protein 1 |	fYVHNDIFR	Q13283	NonPhos	Q13283->|	NonPhos_isUniquetoGene	isUniquetoGene		0||2|3.5|14.5	3||6|2|4		0.0952788	2.11843	0.0379881	0.558885		0.0591381	1.29017	0.20398	0.813811		-0.0361407	-0.768119	0.448424	0.976992
[OBSCN]	Isoform 5 of Obscurin |	fQQGPTcHLAVR	Q5VST9-6	NonPhos	Q5VST9-6->|	NonPhos_isUniquetoGene	isUniquetoGene		14|0|7.5|8|3.5|	2|4|3|		0.386404	2.00467	0.0492854	0.606651		0.219641	1.29104	0.203678	0.813811		-0.166763	-0.837244	0.408783	0.976992
[MYOM3]	|Myomesin 3	kVGTSEWqTVNNkPIQGTR	Q5VTT5	NonPhos	Q5VTT5->	NonPhos_isUniquetoGene	isUniquetoGene		|22|7|12	|1|3		-0.0567749	-0.594325	0.556359	0.944729		-0.118563	-1.29009	0.204008	0.813811		-0.0617879	-1.00241	0.32305	0.976992
[ANK3]	Ankyrin 3 | Isoform 4 of Ankyrin 3	aTFSPIVTVEPR	Q12955;Q12955-6	NonPhos	Q12955->|Q12955-6->	NonPhos_isUniquetoGene	isUniquetoGene		40|37|65|44|43.5|27.5	1|2		0.0472427	0.560457	0.579033	0.946826		0.110641	1.29315	0.202945	0.813811		0.0633983	0.754519	0.456497	0.976992
[PSMA2]	Proteasome subunit alpha type 2	yNEDLELEDAIHTAILTLk	P25787	NonPhos	P25787->	NonPhos_isUniquetoGene	isUniquetoGene		9|15.5|26|16|17.5	10|14|17|16|12		0.0247215	0.543655	0.590455	0.947728		0.0653338	1.29067	0.203804	0.813811		0.0406123	1.00365	0.322459	0.976992
[DCTN1]	Isoform 3 of Dynactin subunit 1 |	fELSENcSERPGLR	Q14203-3	NonPhos	Q14203-3->|	NonPhos_isUniquetoGene	isUniquetoGene		32|11|21||39|31	2|3||1		-0.0355678	-0.454205	0.652902	0.956972		-0.110481	-1.29109	0.203659	0.813811		-0.0749128	-1.03478	0.307741	0.976992
[LMOD2]	Leiomodin 2 |	eALMAYWEk	Q6P5Q4	NonPhos	Q6P5Q4->|	NonPhos_isUniquetoGene	isUniquetoGene		23.5|55|37||34	6|5||2		-0.022613	-0.370417	0.713772	0.966283		-0.0835666	-1.29115	0.203637	0.813811		-0.0609536	-0.977985	0.334939	0.976992
[HSPA8]	Heat shock cognate 71 kDa protein	nSLESYAFNMk	P11142	NonPhos	P11142->	NonPhos_isUniquetoGene	isUniquetoGene		23|2.5|12|13|10|23.5	9|8|11|14|17		-0.0132927	-0.279159	0.782204	0.9778		-0.0584041	-1.29106	0.203669	0.813811		-0.0451114	-0.970149	0.338828	0.976992
[ANK1]	Isoform Er5 of Ankyrin 1 | Isoform Er6 of Ankyrin 1	hGVMVDATTR	P16157-3;P16157-7	NonPhos	P16157-3->|P16157-7->	NonPhos_isUniquetoGene	isUniquetoGene		36.5|25|10|25.5|8|35	6|5|4|9		-0.0170417	-0.105488	0.916756	0.993518		-0.187822	-1.29308	0.202968	0.813811		-0.17078	-1.01109	0.318892	0.976992
[PPIB]	|Peptidyl prolyl cis trans isomerase B	dkPLkDVIIADcGk	P23284	NonPhos	P23284->	NonPhos_isUniquetoGene	isUniquetoGene		|17|16|32|14	|4|3|1		-0.0304395	-0.554392	0.58314	0.946826		-0.0704774	-1.2914	0.203552	0.813811		-0.0400379	-0.718393	0.478276	0.978281
[TTN]	Isoform 3 of Titin | Isoform 12 of Titin	vYAEnSAGLSSPSDPSkFTLAVSPVDPPGTPDYIDVTR	Q8WZ42-3;Q8WZ42-12	NonPhos	Q8WZ42-3->|Q8WZ42-12->	NonPhos_isUniquetoGene	isUniquetoGene		12|48.5|14|18.5|30|31	7|2|3|6|4		-0.0327323	-0.495042	0.624061	0.951851		-0.0839424	-1.29299	0.203001	0.813811		-0.0512101	-0.693694	0.4935	0.978281
[CMBL]	|Carboxymethylenebutenolidase homolog	eHckVEYQIk	Q96DG6	NonPhos	Q96DG6->	NonPhos_isUniquetoGene	isUniquetoGene		|56|59|33|30	|3|2|1		-0.0330141	-0.641625	0.525417	0.938567		-0.0609331	-1.29287	0.203043	0.813811		-0.027919	-0.658719	0.5155	0.978858
[SUCLG1]	Succinyl CoA ligase ADP/GDP forming subunit alpha mitochondrial	mGHAGAIIAGGk	P53597	NonPhos	P53597->	NonPhos_isUniquetoGene	isUniquetoGene		10|7.5|6|17|15|16	6|12|8|15|13|4		-0.199827	-1.94953	0.0557272	0.624289		-0.133495	-1.29355	0.202803	0.813811		0.0663321	0.63552	0.530359	0.979041
[DLST]	Dihydrolipoyllysine residue succinyltransferase component of 2 oxoglutarate dehydrogenase complex mitochondrial |	tPAFAESVTEGDVRWEk	P36957	NonPhos	P36957->|	NonPhos_isUniquetoGene	isUniquetoGene		28||7|21.5|25.5	1||2|8|6		-0.0452396	-0.709771	0.482478	0.927276		-0.0815792	-1.29404	0.202634	0.813811		-0.0363397	-0.578466	0.567872	0.98009
[EEF1D]	Elongation factor 1 delta	aTAPqTQHV[p]sPMR	P29692	Phos	P29692->[p]S133	Phos_isUniquetoGene	isUniquetoGene	1	27|0|18.5|32.5|9	1|2|4		0.20194	1.66229	0.101809	0.728908		0.129579	1.29281	0.203063	0.813811		-0.0723615	-0.536298	0.596439	0.982047
[PCCB]	|Propionyl CoA carboxylase beta chain mitochondrial	kAYGGAYDVMSSk	P05166	NonPhos	P05166->	NonPhos_isUniquetoGene	isUniquetoGene		|40|18|23|43	|1		0.0682759	0.853475	0.398657	0.899075		0.113254	1.29022	0.203961	0.813811		0.0449783	0.539092	0.594528	0.982047
[SH3BGRL3]	SH3 domain binding glutamic acid rich like protein 3	iQYQLVDISQDNALRDEMR	Q9H299	NonPhos	Q9H299->	NonPhos_isUniquetoGene	isUniquetoGene		4|11|8|25.5|3.5	3|4|2|5		0.191812	1.57184	0.121519	0.756026		0.135828	1.29157	0.203492	0.813811		-0.0559843	-0.469628	0.64277	0.985607
[IDH2]	Isocitrate dehydrogenase NADP mitochondrial	iIWqFIk	P48735	NonPhos	P48735->	NonPhos_isUniquetoGene	isUniquetoGene		23|26|46|25|44|52.5	2|3|1|4		0.107958	1.64534	0.105288	0.732594		0.0755185	1.2931	0.202963	0.813811		-0.0324395	-0.415776	0.681289	0.98917
[RPS19]	40S ribosomal protein S19	aLAAFLk	P39019	NonPhos	P39019->	NonPhos_isUniquetoGene	isUniquetoGene		15|0|5.5|22.5|31	2|1		0.0416702	0.76844	0.447161	0.91868		0.0600439	1.29221	0.203274	0.813811		0.0183737	0.399795	0.69291	0.990089
[MYH7]	Myosin 7	dYHIFYQILSNk	P12883	NonPhos	P12883->	NonPhos_isUniquetoGene	isUniquetoGene		12|10|8.5|15|12.5	11|14|12|17		-0.151291	-1.03415	0.306731	0.876704		-0.210199	-1.29072	0.20379	0.813811		-0.0589077	-0.363911	0.719205	0.991644
[MYH6]	Myosin 6	nYHIFYQILSNk	P13533	NonPhos	P13533->	NonPhos_isUniquetoGene	isUniquetoGene		12|10|8.5|15|12.5	11|14|12|17		-0.151301	-1.0342	0.306707	0.876704		-0.210185	-1.29064	0.203814	0.813811		-0.0588836	-0.363785	0.719297	0.991644
[PADI2]	Protein arginine deiminase type 2 |	dGnLkDFPVkELLGPDFGYVTR	Q9Y2J8	NonPhos	Q9Y2J8->|	NonPhos_isUniquetoGene	isUniquetoGene		40|15||28|20.5	2|3||4		0.0778282	1.25426	0.215635	0.829712		0.0612294	1.2926	0.203137	0.813811		-0.0165988	-0.243098	0.810138	0.994792
[HSPA1A]	Heat shock 70 kDa protein 1A |	lVnHFVEEFkR	P0DMV8	NonPhos	P0DMV8->|	NonPhos_isUniquetoGene	isUniquetoGene		0|14|	1|2|		0.0705808	1.19478	0.238046	0.843261		0.0846981	1.29017	0.203979	0.813811		0.0141172	0.233985	0.817135	0.994792
[TTN]	|Isoform 6 of Titin	iVTVPEFTPDHk	Q8WZ42-6	NonPhos	Q8WZ42-6->	NonPhos_isUniquetoGene	isUniquetoGene		|37|31|19|61	|2|1		-0.103684	-1.6401	0.106387	0.73311		-0.0931829	-1.29156	0.203497	0.813811		0.0105007	0.142922	0.887662	0.997844
[ADRM1]	Proteasomal ubiquitin receptor ADRM1 |	tSGNVEDDLIIFPDDcEFkR	Q16186	NonPhos	Q16186->|	NonPhos_isUniquetoGene	isUniquetoGene		19|22||29|34	1|3||2		0.0770196	1.75573	0.0842641	0.697471		0.0834789	1.29223	0.203269	0.813811		0.00645931	0.107911	0.915053	0.997985
[CAPZB]	F actin capping protein subunit beta |	sIDAIPDNQk	P47756	NonPhos	P47756->|	NonPhos_isUniquetoGene	isUniquetoGene		0|16||5|25	3||7		-0.0571148	-1.28191	0.205748	0.823119		-0.0631246	-1.29204	0.203333	0.813811		-0.00600983	-0.114849	0.909627	0.997985
[NCL]	Nucleolin |	qkVEGTEPTTAFnLFVGNLNFNk	P19338	NonPhos	P19338->|	NonPhos_isUniquetoGene	isUniquetoGene		28||21|69|37	3||1		-0.0676922	-1.2742	0.208477	0.824069		-0.0669728	-1.29193	0.20337	0.813811		0.000719409	0.0174744	0.986213	0.999061
[C10orf71]	Uncharacterized protein C10orf71 |	aTPVIkPIMLPLLR	Q711Q0	NonPhos	Q711Q0->|	NonPhos_isUniquetoGene	isUniquetoGene		54||39|29|26	3||4		0.104464	1.39003	0.170323	0.796929		0.105034	1.29316	0.202943	0.813811		0.000570396	0.00772492	0.993916	0.999703
[TTN]	Isoform 11 of Titin | Isoform 13 of Titin | Isoform 2 of Titin | Isoform 3 of Titin | Isoform 12 of Titin |	dSVTLSWEPPLIDGGAk	Q8WZ42-11;Q8WZ42-13;Q8WZ42-2;Q8WZ42-3;Q8WZ42-12	NonPhos	Q8WZ42-11->|Q8WZ42-13->|Q8WZ42-2->|Q8WZ42-3->|Q8WZ42-12->|	NonPhos_isUniquetoGene	isUniquetoGene		23||41|42.5|39	6||15|10|8		-0.00257696	-0.0441232	0.965111	0.997909		-0.0674973	-1.2894	0.204242	0.813918		-0.0649203	-1.21213	0.232578	0.971145
[TTN]	Isoform 12 of Titin | Isoform 13 of Titin | Isoform 3 of Titin | Isoform 11 of Titin | Isoform 2 of Titin	vAAENmYGVGEPVQA[p]sPITAk	Q8WZ42-12;Q8WZ42-13;Q8WZ42-3;Q8WZ42-11;Q8WZ42-2	Phos	Q8WZ42-12->[p]S16440|Q8WZ42-13->[p]S14933|Q8WZ42-3->[p]S7375|Q8WZ42-11->[p]S13872|Q8WZ42-2->[p]S14707	Phos_isUniquetoGene	isUniquetoGene	1	3|18.5|28.5|26|10.5|17.5	13|12|10|8|6		0.0123553	0.12933	0.898029	0.992546		-0.099872	-1.28945	0.204224	0.813918		-0.112227	-1.19936	0.237503	0.972436
[TTN]	Isoform 11 of Titin | Isoform 12 of Titin | Isoform 13 of Titin | Isoform 6 of Titin | Isoform 2 of Titin | Isoform 3 of Titin	rLEETDESqLER	Q8WZ42-11;Q8WZ42-12;Q8WZ42-13;Q8WZ42-6;Q8WZ42-2;Q8WZ42-3	NonPhos	Q8WZ42-11->|Q8WZ42-12->|Q8WZ42-13->|Q8WZ42-6->|Q8WZ42-2->|Q8WZ42-3->	NonPhos_isUniquetoGene	isUniquetoGene		24.5|16.5|8|53|36.5|30	4|3|1|10		-0.0111861	-0.231822	0.818385	0.981916		-0.0656187	-1.2896	0.204174	0.813918		-0.0544326	-1.09225	0.281791	0.976992
[HSPA1A]	Heat shock 70 kDa protein 1A	lLQDFFnGRDLNk	P0DMV8	NonPhos	P0DMV8->	NonPhos_isUniquetoGene	isUniquetoGene		8.5|10|0|8|32|35.5	6|9|5		-0.0562197	-0.606415	0.548384	0.944267		-0.121571	-1.28967	0.20415	0.813918		-0.065351	-0.68125	0.501273	0.978722
[COL6A3]	Isoform 2 of Collagen alpha 3VI chain | Isoform 4 of Collagen alpha 3VI chain |	gFMYDRPLR	P12111-2;P12111-4	NonPhos	P12111-2->|P12111-4->|	NonPhos_isUniquetoGene	isUniquetoGene		12.5|0|8|30.5|38|	6|3|2|		0.068643	0.435123	0.666579	0.958749		0.160091	1.28943	0.204232	0.813918		0.0914477	0.578345	0.567954	0.98009
[PFDN2]	Prefoldin subunit 2	lMGEDEkPAAkENSEGAGAk	Q9UHV9	NonPhos	Q9UHV9->	NonPhos_isUniquetoGene	isUniquetoGene		44|9|8|16|22|10	2|3|1		0.139475	2.02625	0.0469332	0.598331		0.103654	1.28966	0.204153	0.813918		-0.0358218	-0.434712	0.667656	0.98917
[AIFM1]	Isoform 3 of Apoptosis inducing factor 1 mitochondrial |	iSGLGLTPEQk	O95831-3	NonPhos	O95831-3->|	NonPhos_isUniquetoGene	isUniquetoGene		28|27.5|48.5|22.5|25|	5|6|8|4|3|		0.149463	1.97119	0.0531215	0.617726		0.0939078	1.28929	0.20428	0.814035		-0.0555549	-0.688237	0.496903	0.978295
[RPS19]	40S ribosomal protein S19	aLAAFLkk	P39019	NonPhos	P39019->	NonPhos_isUniquetoGene	isUniquetoGene		4.5|21|0|3|27|38.5	4|3		0.0679381	1.12888	0.264769	0.854141		0.0811857	1.28926	0.204291	0.814153		0.0132476	0.241419	0.811433	0.994792
[SPTB]	Spectrin beta chain erythrocytic | Isoform 2 of Spectrin beta chain erythrocytic	rEAVDSALR	P11277;P11277-2	NonPhos	P11277->|P11277-2->	NonPhos_isUniquetoGene	isUniquetoGene		41|30|50|39|36|3	3|1		0.0587273	0.799318	0.429171	0.914078		-0.13631	-1.28897	0.204391	0.814303		-0.195038	-1.80563	0.076883	0.878232
[ARHGDIA]	Rho GDP dissociation inhibitor 1	sIQEIQELDkDDESLR	P52565	NonPhos	P52565->	NonPhos_isUniquetoGene	isUniquetoGene		6|13|29|5|19|10.5	3|5|1|4		0.132689	3.03728	0.00339871	0.289216		0.0539089	1.28886	0.20443	0.814303		-0.0787799	-1.73786	0.0884119	0.890018
[LMOD2]	Leiomodin 2 |	gILAIMR	Q6P5Q4	NonPhos	Q6P5Q4->|	NonPhos_isUniquetoGene	isUniquetoGene		60||44|71|32	1||2		0.0358754	0.553752	0.583576	0.946826		0.0855405	1.28857	0.204533	0.814313		0.049665	0.844172	0.404945	0.976992
[IDH1]	|Isocitrate dehydrogenase NADP cytoplasmic	lIDDMVAQAMk	O75874	NonPhos	O75874->	NonPhos_isUniquetoGene	isUniquetoGene		|31|40|50|25	|2|3|1		0.101125	2.08323	0.0412159	0.581782		0.0760446	1.28848	0.204563	0.814313		-0.0250807	-0.529057	0.601395	0.982725
[BIN1]	Isoform BIN1 13 of Myc box dependent interacting protein 1 | Isoform BIN1+12A of Myc box dependent interacting protein 1 | Isoform II2 of Myc box dependent interacting protein 1	sPSPPDG[p]sPAA[p]tPEIR	O00499-10;O00499-11;O00499-6	Phos	O00499-10->[p]S287[p]T291|O00499-11->[p]S287[p]T291|O00499-6->[p]S272[p]T276	Phos_isUniquetoGene	isUniquetoGene	2	3.5|3|9|7.5|4	2|39|34|31|32|29		-0.138034	-1.10758	0.273826	0.859601		-0.170343	-1.28871	0.204481	0.814313		-0.0323089	-0.232617	0.818182	0.994792
[OBSCN]	Isoform 3 of Obscurin | Isoform 5 of Obscurin	nQAAFEQYLEFLVGR	Q5VST9-3;Q5VST9-6	NonPhos	Q5VST9-3->|Q5VST9-6->	NonPhos_isUniquetoGene	isUniquetoGene		5|4.5|12.5|10|13|15	11|6|12|7|8|10		0.175007	2.4082	0.0188116	0.459559		0.101644	1.28807	0.204707	0.814688		-0.0733632	-1.00506	0.321785	0.976992
[PIN4]	Peptidyl prolyl cis trans isomerase NIMA interacting 4 |	fNEVAAQYSEDkAR	Q9Y237	NonPhos	Q9Y237->|	NonPhos_isUniquetoGene	isUniquetoGene		14||23|28.5|20.5	3||4		0.0604215	1.1731	0.24662	0.843805		0.0535642	1.28798	0.204736	0.81472		-0.00685729	-0.139	0.890722	0.997844
[FUS]	Isoform Short of RNA binding protein FUS |	lkGEATVSFDDPPSAk	P35637-2	NonPhos	P35637-2->|	NonPhos_isUniquetoGene	isUniquetoGene		8|24|12||45	5|3|7||2		-0.330925	-2.00725	0.0489983	0.606651		-0.167808	-1.28792	0.204758	0.814751		0.163116	1.29468	0.202582	0.969658
[FLNC]	|Isoform 2 of Filamin C	lTVTSLQETGLkVnQPASFAVQLnGAR	Q14315-2	NonPhos	Q14315-2->	NonPhos_isUniquetoGene	isUniquetoGene		|35.5|15|27.5|9|0	|4|3|2|1		-0.0391314	-0.438533	0.664124	0.95827		-0.105953	-1.28755	0.204885	0.814955		-0.0668214	-1.17404	0.247521	0.972436
[RNH1]	Ribonuclease inhibitor	eLDLSNNcLGDAGILQLVESVR	P13489	NonPhos	P13489->	NonPhos_isUniquetoGene	isUniquetoGene		12|20|29|23.5|13|15.5	5|3|4|7|6		-0.029571	-0.421443	0.676456	0.960351		-0.0857633	-1.28738	0.204944	0.814986		-0.0561923	-0.816799	0.420291	0.976992
[SYNPO2]	Synaptopodin 2 | Isoform 4 of Synaptopodin 2	gV[?p]s[?p]sPIAGPAQPPPWPQPAPWSQPAFYDSSER	Q9UMS6;Q9UMS6-4	Phos	Q9UMS6->[?p]S637[?p]S638|Q9UMS6-4->[?p]S606[?p]S607	Phos_isUniquetoGene	isUniquetoGene	1	15|3.5|11|2|6|23	13|14|10|3|7		0.399858	2.93683	0.00453395	0.303136		0.178737	1.28705	0.20506	0.815135		-0.221121	-1.57137	0.122768	0.941236
[MYH7]	Myosin 7 |	sPGVMDNPLVMHQLRcNGVLEGIR	P12883	NonPhos	P12883->|	NonPhos_isUniquetoGene	isUniquetoGene		63||14|0|26	1|		-0.0810592	-0.812332	0.42173	0.909927		-0.137253	-1.28695	0.205095	0.815135		-0.0561937	-0.576056	0.56949	0.98009
[GAPDH]	Glyceraldehyde 3 phosphate dehydrogenase	vIISAPSADAPMFVMGVNHEkYDNSLkIISNAScTTNcLAPLAk	P04406	NonPhos	P04406->	NonPhos_isUniquetoGene	isUniquetoGene		4|0|1|3|55|45.5	1|2		0.131492	1.04815	0.300243	0.875155		0.158567	1.28682	0.20514	0.815167		0.0270751	0.212755	0.83344	0.994792
[TTN]	|Isoform 12 of Titin | Isoform 13 of Titin | Isoform 2 of Titin | Isoform 11 of Titin	vGkGDAGQYTcYASnIAGkDScSAQLGVQEPPR	Q8WZ42-12;Q8WZ42-13;Q8WZ42-2;Q8WZ42-11	NonPhos	Q8WZ42-12->|Q8WZ42-13->|Q8WZ42-2->|Q8WZ42-11->	NonPhos_isUniquetoGene	isUniquetoGene		|0|12.5|5|19	|2|1|4		-0.109398	-0.90664	0.370003	0.891866		-0.163436	-1.2866	0.205214	0.81537		-0.0540387	-0.617612	0.541974	0.979137
[TAGLN2]	Transgelin 2	tLMNLGGLAVAR	P37802	NonPhos	P37802->	NonPhos_isUniquetoGene	isUniquetoGene		16.5|30.5|28|56.5|50|40	6|2|4		-0.122413	-1.39566	0.168612	0.794888		-0.0971883	-1.28647	0.20526	0.815402		0.0252249	0.353299	0.727043	0.991644
[G3BP1]	Ras GTPase activating protein binding protein 1	s[?p]s[?p]sPAPADIAQTVQEDLR	Q13283	Phos	Q13283->[?p]S231[?p]S232	Phos_isUniquetoGene	isUniquetoGene	1	35|21|30|5|10|13	9|7|5|3|6		-0.0126465	-0.15843	0.87528	0.990484		-0.109558	-1.28599	0.205428	0.815591		-0.096911	-1.43799	0.157443	0.960393
[TPI1]	Isoform 2 of Triosephosphate isomerase |	kq[p]sLGELIGTLNAAk	P60174-1	Phos	P60174-1->[p]S21|	Phos_isUniquetoGene	isUniquetoGene	1	20||6|12.5|23|9.5	1||6|8|7		0.0329666	0.300323	0.766148	0.976294		0.173207	1.28608	0.205394	0.815591		0.140241	1.17145	0.248564	0.972436
[IGHG1]	Ig gamma 1 chain C region |	tPEVTcVVVDVSHEDPEVkFnWYVDGVEVHnAk	P01857	NonPhos	P01857->|	NonPhos_isUniquetoGene	isUniquetoGene		77||12|18|15|71	1|		0.023404	0.203786	0.840031	0.984813		0.202032	1.28601	0.205419	0.815591		0.178628	1.12833	0.266302	0.975156
[NEB]	Isoform 2 of Nebulin | Isoform 3 of Nebulin | Isoform 4 of Nebulin	kSYDLQSQLQYTAAGk	P20929-2;P20929-3;P20929-4	NonPhos	P20929-2->|P20929-3->|P20929-4->	NonPhos_isUniquetoGene	isUniquetoGene		11|26|12|19|7.5	6|1|4		-0.0242831	-0.535269	0.596178	0.948432		-0.0649796	-1.28629	0.205323	0.815591		-0.0406965	-0.808562	0.424993	0.976992
[ASS1]	Argininosuccinate synthase |	tQDPAkAPNTPDILEIEFkk	P00966	NonPhos	P00966->|	NonPhos_isUniquetoGene	isUniquetoGene		35|21|13||26	3|4|		0.068938	0.512909	0.611592	0.949021		0.161962	1.28589	0.205463	0.815591		0.0930243	0.689327	0.496226	0.978281
[DES]	Desmin	iESLNEEIAFLkk	P17661	NonPhos	P17661->	NonPhos_isUniquetoGene	isUniquetoGene		7.5|18|15|19	10|9|11|12|5|7		0.082702	1.10642	0.274324	0.859674		0.1095	1.28582	0.205489	0.815591		0.0267984	0.325524	0.74775	0.992727
[TTN]	Isoform 12 of Titin | Isoform 13 of Titin | Isoform 11 of Titin | Isoform 2 of Titin	rVVAEEkVPVPR	Q8WZ42-12;Q8WZ42-13;Q8WZ42-11;Q8WZ42-2	NonPhos	Q8WZ42-12->|Q8WZ42-13->|Q8WZ42-11->|Q8WZ42-2->	NonPhos_isUniquetoGene	isUniquetoGene		25|29|24|13|11|17.5	8|10|15|7|9|16		-0.0365586	-0.756533	0.454213	0.91975		0.0620024	1.28444	0.205973	0.815915		0.098561	1.82453	0.0739129	0.875201
[OXSR1]	|Serine/threonine protein kinase OSR1	eVLEGLEYLHk	O95747	NonPhos	O95747->	NonPhos_isUniquetoGene	isUniquetoGene		|26|39|60|74	|3|1		0.112332	2.40892	0.0187767	0.458896		0.0534722	1.28435	0.206005	0.815915		-0.0588594	-1.33314	0.189604	0.968021
[HP]	Haptoglobin |	aVGDkLPEcEAVcGkPknPANPVQR	P00738	NonPhos	P00738->|	NonPhos_isUniquetoGene	isUniquetoGene		25||26|61|27	2||1		-0.350157	-2.26156	0.0270325	0.517707		-0.204044	-1.2844	0.205986	0.815915		0.146114	1.18269	0.244069	0.972436
[HSPE1]	10 kDa heat shock protein mitochondrial	kFLPLFDR	P61604	NonPhos	P61604->	NonPhos_isUniquetoGene	isUniquetoGene		0|5|7|8|1	1|3|2		0.00126952	0.0109031	0.991375	0.99945		-0.131501	-1.28473	0.20587	0.815915		-0.132771	-1.15299	0.256052	0.972831
[MYOM1]	Isoform 2 of Myomesin 1 |	dGIcTLLITEFSkk	P52179-2	NonPhos	P52179-2->|	NonPhos_isUniquetoGene	isUniquetoGene		34|8||25.5|31|14	3||2|1		-0.0263478	-0.218321	0.828789	0.98315		-0.148636	-1.28447	0.205963	0.815915		-0.122288	-1.1066	0.275557	0.975986
[DYSF]	Isoform 14 of Dysferlin |	iETQNQLLGIADRLEAGLEQVHLALk	O75923-14	NonPhos	O75923-14->|	NonPhos_isUniquetoGene	isUniquetoGene		47.5||11|12|9.5|33	2||4		0.148836	2.00722	0.0490026	0.606651		0.0903535	1.28486	0.205824	0.815915		-0.0584829	-0.760299	0.453069	0.976992
[MYH1]	Myosin 1	iEDEqALGMQLQkk	P12882	NonPhos	P12882->	NonPhos_isUniquetoGene	isUniquetoGene		7|4|21|12|26.5|32	3|6|2		-0.0710651	-0.411214	0.683893	0.96106		-0.197049	-1.28518	0.205714	0.815915		-0.125984	-0.660659	0.514261	0.978858
[SLC25A11]	Mitochondrial 2 oxoglutarate/malate carrier protein	mTADGRLPADQR	Q02978	NonPhos	Q02978->	NonPhos_isUniquetoGene	isUniquetoGene		19|9|10|3|11|17	2|3|7|6		-0.211547	-1.67149	0.0999596	0.726643		-0.144341	-1.28444	0.205974	0.815915		0.0672055	0.562226	0.578815	0.981939
[NDUFV1]	Isoform 2 of NADH dehydrogenase ubiquinone flavoprotein 1 mitochondrial	wSFMNkPSDGRPk	P49821-2	NonPhos	P49821-2->	NonPhos_isUniquetoGene	isUniquetoGene		35|28|37|58|33	2|3|4		-0.150486	-1.05521	0.297017	0.874217		-0.21232	-1.28536	0.20565	0.815915		-0.0618342	-0.399215	0.693339	0.990133
[LACTB]	|Serine beta lactamase like protein LACTB mitochondrial	lVNTPYVDNSYk	P83111	NonPhos	P83111->	NonPhos_isUniquetoGene	isUniquetoGene		|56|25|19|0	|1|4|2		0.173253	1.6773	0.0987992	0.724099		0.149618	1.28537	0.205646	0.815915		-0.0236345	-0.221786	0.826501	0.994792
[AHNAK]	Neuroblast differentiation associated protein AHNAK	lEGELQAPDLELSLPAIHVEGLDIk	Q09666	NonPhos	Q09666->	NonPhos_isUniquetoGene	isUniquetoGene		31|28|27|11|19.5|24	2|6|5|3		0.169603	1.63967	0.10648	0.73311		0.147104	1.28532	0.205663	0.815915		-0.0224988	-0.220635	0.827384	0.994792
[NEB]	Isoform 2 of Nebulin | Isoform 3 of Nebulin | Isoform 4 of Nebulin |	qLSDLNYkVEGEkLk	P20929-2;P20929-3;P20929-4	NonPhos	P20929-2->|P20929-3->|P20929-4->|	NonPhos_isUniquetoGene	isUniquetoGene		17.5|36|24|49||41	2|3|1|		0.0974153	1.2499	0.217229	0.83035		0.116636	1.28534	0.205655	0.815915		0.0192203	0.221844	0.826455	0.994792
[PHKB]	Phosphorylase b kinase regulatory subunit beta | Isoform 3 of Phosphorylase b kinase regulatory subunit beta	lLADELISPk	Q93100;Q93100-3	NonPhos	Q93100->|Q93100-3->	NonPhos_isUniquetoGene	isUniquetoGene		48|52.5|52|21|56|26.5	1|2|4		0.137281	1.15712	0.253064	0.847913		0.165684	1.28478	0.205853	0.815915		0.0284025	0.248997	0.805605	0.994792
[DLD]	Dihydrolipoyl dehydrogenase mitochondrial	vLGAHILGPGAGEMVNEAALALEYGAScEDIAR	P09622	NonPhos	P09622->	NonPhos_isUniquetoGene	isUniquetoGene		1.5|8|4|7.5|3.5	14|12|11|13|22		0.0628582	0.697593	0.490011	0.930016		-0.150758	-1.28399	0.20613	0.815924		-0.213617	-1.96249	0.0549855	0.838402
[HK1]	|Isoform 4 of Hexokinase 1	gAALITAVGVR	P19367-4	NonPhos	P19367-4->	NonPhos_isUniquetoGene	isUniquetoGene		|41|32|40.5|29.5|22	|3|1|2		0.00491098	0.0924258	0.927028	0.994146		0.0872147	1.28402	0.206121	0.815924		0.0823037	1.26148	0.21428	0.969658
[PLIN4]	Perilipin 4 | Isoform 2 of Perilipin 4	vLSAEQGSYFVR	Q96Q06;Q96Q06-2	NonPhos	Q96Q06->|Q96Q06-2->	NonPhos_isUniquetoGene	isUniquetoGene		32|9.5|0|12.5|42	8|4|7|2		0.0708056	1.35347	0.181727	0.807545		0.0930107	1.28395	0.206146	0.815924		0.022205	0.312892	0.757205	0.99375
[RDX]	|Radixin	eVWFFGLQYVDSk	P35241	NonPhos	P35241->	NonPhos_isUniquetoGene	isUniquetoGene		|32|51.5|37|22	|2|1		0.0792476	1.24742	0.218142	0.831944		0.0767735	1.28371	0.206231	0.816468		-0.00247405	-0.0460764	0.963684	0.998211
[LMNA]	Prelamin A/C |	sVGGSGGG[p]sFGDNLVTR	P02545	Phos	P02545->[p]S636|	Phos_isUniquetoGene	isUniquetoGene	1	0||50|28|35|20	1||3|9|8		0.253183	1.6417	0.106051	0.73311		-0.228287	-1.28351	0.206299	0.816547		-0.48147	-3.19312	0.00223776	0.479452
[YBX3]	Y box binding protein 3 | Isoform 2 of Y box binding protein 3	aGEAPTENPAPPTQQSSAE	P16989;P16989-2	NonPhos	P16989->|P16989-2->	NonPhos_isUniquetoGene	isUniquetoGene		4.5|5|0|6|8|9	22|11|7|17|19|34		0.0450065	0.57282	0.570702	0.946826		-0.0818593	-1.28305	0.20646	0.816547		-0.126866	-1.62573	0.110524	0.914558
[NCL]	Nucleolin	aIRLELQGPR	P19338	NonPhos	P19338->	NonPhos_isUniquetoGene	isUniquetoGene		9|56.5|34|20|21.5|40	1|2|3		-0.00294314	-0.0340162	0.973115	0.99945		0.107925	1.28312	0.206432	0.816547		0.110868	1.55155	0.127492	0.947462
[PLIN4]	Perilipin 4 | Isoform 2 of Perilipin 4 |	akDAVSSGVASVVDVAk	Q96Q06;Q96Q06-2	NonPhos	Q96Q06->|Q96Q06-2->|	NonPhos_isUniquetoGene	isUniquetoGene		12|35|13|21||19	7|9|11|3||5		-0.00638563	-0.131486	0.89634	0.992546		0.0783715	1.28324	0.206391	0.816547		0.0847571	1.4841	0.144666	0.950714
[MEPCE]	|7SK snRNA methylphosphate capping enzyme	tLNAE[p]tPk[?p]s[?p]sPLPAk	Q7L2J0	Phos	Q7L2J0->[p]T213[?p]S216[?p]S217	Phos_isUniquetoGene	isUniquetoGene	2	|13.5|27|16.5|13|22	|4|5|2|1|3		-0.168059	-2.15059	0.0352337	0.554437		-0.0962759	-1.28346	0.206317	0.816547		0.0717827	1.03687	0.306766	0.976992
[TTN]	Isoform 12 of Titin	dIENQTVLk	Q8WZ42-12	NonPhos	Q8WZ42-12->	NonPhos_isUniquetoGene	isUniquetoGene		20.5|28.5|10|5|17.5|12.5	4|2|3		-0.0926585	-1.21847	0.228938	0.840183		-0.12117	-1.283	0.206476	0.816547		-0.0285113	-0.269	0.790349	0.994792
[HADHA]	Trifunctional enzyme subunit alpha mitochondrial |	kYEAAYGk	P40939	NonPhos	P40939->|	NonPhos_isUniquetoGene	isUniquetoGene		35|22.5|6|1.5||7.5	2|		0.129756	0.914327	0.365983	0.891814		0.165474	1.28325	0.20639	0.816547		0.0357173	0.267075	0.791814	0.994792
[GSN]	Gelsolin	qTQVSVLPEGGETPLFk	P06396	NonPhos	P06396->	NonPhos_isUniquetoGene	isUniquetoGene		26.5|41|39.5|15|4|23	4|6|11|8|5		0.0988728	1.38094	0.173109	0.799639		0.0943931	1.28304	0.206461	0.816547		-0.00447972	-0.0605225	0.952307	0.998203
[RPS28]	40S ribosomal protein S28	eGDVLTLLESER	P62857	NonPhos	P62857->	NonPhos_isUniquetoGene	isUniquetoGene		15.5|12|17|32	6|8|7|3		-0.065991	-1.09404	0.279696	0.864492		0.0980515	1.28262	0.20661	0.816695		0.164042	2.6186	0.0112526	0.603878
[VCP]	Transitional endoplasmic reticulum ATPase	vINQILTEMDGMSTkk	P55072	NonPhos	P55072->	NonPhos_isUniquetoGene	isUniquetoGene		14.5|12.5|33.5|21|19.5|13.5	4|6|3|8		0.0449114	1.15385	0.254409	0.848344		-0.0430103	-1.28266	0.206595	0.816695		-0.0879217	-2.38184	0.020602	0.705832
[ACYP2]	Acylphosphatase 2 |	gTVTGQVqGPEDkVNSMk	P14621	NonPhos	P14621->|	NonPhos_isUniquetoGene	isUniquetoGene		21|23|2.5||29.5	6|1|2|		-0.0373265	-0.565729	0.575471	0.946826		0.0867704	1.28222	0.206752	0.816735		0.124097	1.91252	0.0613048	0.853355
[TTN]	Isoform 12 of Titin | Isoform 2 of Titin | Isoform 3 of Titin | Isoform 13 of Titin | Isoform 11 of Titin	cVLSWFPPLDDGGAkIDHYIVQk	Q8WZ42-12;Q8WZ42-2;Q8WZ42-3;Q8WZ42-13;Q8WZ42-11	NonPhos	Q8WZ42-12->|Q8WZ42-2->|Q8WZ42-3->|Q8WZ42-13->|Q8WZ42-11->	NonPhos_isUniquetoGene	isUniquetoGene		10|26.5|13|14|8|9.5	8|10|7|3|6		0.0340355	0.390618	0.698909	0.964082		0.125853	1.28212	0.206788	0.816735		0.0918175	1.03659	0.30689	0.976992
[MYOM3]	Myomesin 3	aANWAGVGELSAPSSLFEck	Q5VTT5	NonPhos	Q5VTT5->	NonPhos_isUniquetoGene	isUniquetoGene		0|9.5|15.5|9	6|8|9|7		0.0251635	0.275286	0.785154	0.978709		0.124864	1.28218	0.206767	0.816735		0.0997003	0.984796	0.331608	0.976992
[PLEC]	Isoform 4 of Plectin | Isoform 5 of Plectin | Isoform 7 of Plectin | Isoform 3 of Plectin	aGLVGPEFHEk	Q15149-4;Q15149-5;Q15149-7;Q15149-3	NonPhos	Q15149-4->|Q15149-5->|Q15149-7->|Q15149-3->	NonPhos_isUniquetoGene	isUniquetoGene		30|16|25|25.5|40|31	4|6|5		-0.179793	-1.34021	0.18601	0.811887		-0.168229	-1.28217	0.206768	0.816735		0.011564	0.08925	0.929698	0.998054
[MYH3]	|Myosin 3	lQDLVDkLQVk	P11055	NonPhos	P11055->	NonPhos_isUniquetoGene	isUniquetoGene		|6|17|16|74	|1|2|3		-0.836844	-2.31614	0.0236557	0.49845		-0.509613	-1.2815	0.207001	0.817478		0.327232	0.779804	0.441572	0.976992
[PROB1]	|Proline rich basic protein 1	aA[p]sAPPTDRSPqSPSQGAR	E7EW31	Phos	E7EW31->[p]S855	Phos_isUniquetoGene	isUniquetoGene	1	|7|5|11|9	|11|9|12|8		0.0600299	1.00585	0.320112	0.878946		0.088852	1.28155	0.206983	0.817478		0.0288221	0.480702	0.634964	0.984739
[JSRP1]	|Junctional sarcoplasmic reticulum protein 1	aWEELDGGLGScqALEDHSALAETQEDR	Q96MG2	NonPhos	Q96MG2->	NonPhos_isUniquetoGene	isUniquetoGene		|0|51|46|16	|5|2|1|4		0.104722	1.06932	0.290644	0.870297		-0.0943153	-1.28064	0.207307	0.817533		-0.199037	-2.38566	0.0204084	0.705832
[OBSCN]	Isoform 5 of Obscurin |	kAAPVEWR	Q5VST9-6	NonPhos	Q5VST9-6->|	NonPhos_isUniquetoGene	isUniquetoGene		13|15.5|44.5|46|	2|4|		-0.0915952	-0.865459	0.39208	0.898216		0.115835	1.28086	0.207229	0.817533		0.20743	2.04093	0.0461822	0.797101
[TTN]	Isoform 3 of Titin | Isoform 12 of Titin | Isoform 13 of Titin | Isoform 11 of Titin | Isoform 2 of Titin	aENIVGLGLPDTTIPIEcQEk	Q8WZ42-3;Q8WZ42-12;Q8WZ42-13;Q8WZ42-11;Q8WZ42-2	NonPhos	Q8WZ42-3->|Q8WZ42-12->|Q8WZ42-13->|Q8WZ42-11->|Q8WZ42-2->	NonPhos_isUniquetoGene	isUniquetoGene		21|14.5|15|5.5|8	15|14|17|18|21		-0.0129681	-0.346802	0.73126	0.971946		0.0464606	1.28073	0.207276	0.817533		0.0594287	1.54628	0.128776	0.947462
[CAP1]	Isoform 2 of Adenylyl cyclase associated protein 1 |	nSLDcEIVSAk	Q01518-2	NonPhos	Q01518-2->|	NonPhos_isUniquetoGene	isUniquetoGene		14.5|37|38.5|58||74	2|1|		0.030829	0.392875	0.697261	0.963649		0.111484	1.28107	0.207154	0.817533		0.080655	0.968643	0.339574	0.976992
[HSPA9]	Stress 70 protein mitochondrial	vQQTVQDLFGR	P38646	NonPhos	P38646->	NonPhos_isUniquetoGene	isUniquetoGene		25|6|15|10.5|0	2|7|6|5|4		-0.0133696	-0.179305	0.859012	0.988598		-0.0923202	-1.28069	0.20729	0.817533		-0.0789506	-0.983888	0.33205	0.976992
[ACTN4]	Alpha actinin 4 |	qGEAEFNR	O43707	NonPhos	O43707->|	NonPhos_isUniquetoGene	isUniquetoGene		21.5|15|19.5||21|32	2||1|3		-0.111647	-0.652469	0.518443	0.938567		-0.195716	-1.28132	0.207067	0.817533		-0.0840697	-0.457784	0.65118	0.987702
[CAP2]	|Adenylyl cyclase associated protein 2	aQGGQTQ[?p]sP[?p]tkSHTPSPTSPk	P40123	Phos	P40123->[?p]S301[?p]T303	Phos_isUniquetoGene	isUniquetoGene	1	|19|30|3|18	|1		0.242304	1.28528	0.204575	0.822288		0.237152	1.28126	0.207086	0.817533		-0.00515186	-0.0536645	0.957704	0.998203
[ACO2]	Aconitate hydratase mitochondrial	lQLLEPFDkWDGk	Q99798	NonPhos	Q99798->	NonPhos_isUniquetoGene	isUniquetoGene		30|20|42|23|16|22.5	4|7|8|5		-0.137699	-0.951495	0.346879	0.884845		-0.13376	-1.28117	0.20712	0.817533		0.00393882	0.0283782	0.977618	0.998623
[NNT]	NADP transhydrogenase mitochondrial	eVLASDLVVk	Q13423	NonPhos	Q13423->	NonPhos_isUniquetoGene	isUniquetoGene		44|22|35.5|16|32.5|23	5|7|2|6|8		-0.124817	-1.162	0.251094	0.845932		-0.126883	-1.28059	0.207327	0.817533		-0.00206628	-0.0176913	0.986041	0.999061
[NEXN]	Nexilin | Isoform 2 of Nexilin | Isoform 4 of Nexilin |	iEQDMLEk	Q0ZGT2-2;Q0ZGT2-4	NonPhos	Q0ZGT2-2->|Q0ZGT2-4->|	NonPhos_isUniquetoGene	isUniquetoGene		0|19|64|	2|1|		-0.0816907	-1.18422	0.242188	0.843461		-0.0819921	-1.281	0.207181	0.817533		-0.000301476	-0.00462711	0.996357	0.999915
[DMD]	|Dystrophin	qVASSTGFcDQRR	P11532	NonPhos	P11532->	NonPhos_isUniquetoGene	isUniquetoGene		|14|37.5|10|5|52	|5|2|1|4		0.17159	2.44301	0.0172211	0.441558		0.101099	1.28004	0.20752	0.817634		-0.0704912	-0.938062	0.354971	0.976992
[TTN]	Isoform 12 of Titin | Isoform 13 of Titin | Isoform 11 of Titin | Isoform 2 of Titin | Isoform 3 of Titin	sRPQPAEEYEDD[?p]tERR[?p]sPTPER	Q8WZ42-12;Q8WZ42-13;Q8WZ42-11;Q8WZ42-2;Q8WZ42-3	Phos	Q8WZ42-12->[?p]T34872[?p]S34876|Q8WZ42-13->[?p]T33365[?p]S33369|Q8WZ42-11->[?p]T32304[?p]S32308|Q8WZ42-2->[?p]T33139[?p]S33143|Q8WZ42-3->[?p]T25807[?p]S25811	Phos_isUniquetoGene	isUniquetoGene	1	15|12|19|9.5|10|8.5	12|31|27|42|32		-0.11478	-1.57641	0.120457	0.755175		-0.0742067	-1.28003	0.207525	0.817634		0.0405735	0.530051	0.600718	0.982725
[CAMK2A]	Calcium/calmodulin dependent protein kinase type II subunit alpha | Isoform B of Calcium/calmodulin dependent protein kinase type II subunit alpha	fYFENLWSR	Q9UQM7;Q9UQM7-2	NonPhos	Q9UQM7->|Q9UQM7-2->	NonPhos_isUniquetoGene	isUniquetoGene		41|39|58|49|23.5|22	5|3|4		0.121897	1.62577	0.109441	0.737967		0.0923412	1.28029	0.207432	0.817634		-0.0295555	-0.368433	0.715887	0.991644
[AGL]	Glycogen debranching enzyme	kIIWEDIFPk	P35573	NonPhos	P35573->	NonPhos_isUniquetoGene	isUniquetoGene		4.5|5|9.5|8.5|3.5|8	8|10		0.0690315	0.941509	0.351947	0.887382		0.0954607	1.28008	0.207503	0.817634		0.0264292	0.381676	0.706146	0.991644
[NDUFA13]	NADH dehydrogenase ubiquinone 1 alpha subcomplex subunit 13	eNLEEEAIIMk	Q9P0J0	NonPhos	Q9P0J0->	NonPhos_isUniquetoGene	isUniquetoGene		22|22.5|17|24.5|23|63.5	8|6|7|10|2		-0.0780433	-1.00198	0.321961	0.879417		-0.0928682	-1.28002	0.207527	0.817634		-0.0148249	-0.201571	0.842098	0.994792
[RACK1]	Receptor of activated protein C kinase 1	yTVQDESHSEWVScVR	P63244	NonPhos	P63244->	NonPhos_isUniquetoGene	isUniquetoGene		30|39|44|42|56.5|41	4|3|5|2		-0.151513	-1.43281	0.157661	0.783664		-0.147458	-1.28021	0.207461	0.817634		0.00405427	0.0423788	0.966601	0.998533
[PRDX2]	Peroxiredoxin 2 |	tDEGIAYR	P32119	NonPhos	P32119->|	NonPhos_isUniquetoGene	isUniquetoGene		8|13.5|20|9|15|	5|4|7|2|		-0.00730965	-0.0878061	0.930676	0.99433		-0.093718	-1.27983	0.207594	0.817665		-0.0864084	-0.916885	0.365872	0.976992
[MYOZ1]	Myozenin 1 |	kI[p]sVPRDVmLEELSLLTNR	Q9NP98	Phos	Q9NP98->[p]S39|	Phos_isUniquetoGene	isUniquetoGene	1	26||12|20|7|12.5	3||7|10|5|6		-0.0176214	-0.0942773	0.925577	0.993941		-0.220956	-1.27906	0.207867	0.818113		-0.203334	-1.69385	0.0966176	0.900374
[FGA]	|Isoform 2 of Fibrinogen alpha chain	rLEVDIDIk	P02671-2	NonPhos	P02671-2->	NonPhos_isUniquetoGene	isUniquetoGene		|7|21|13|14|15.5	|6|5|10|11|12		-0.0336864	-0.18653	0.853399	0.987473		-0.254061	-1.27929	0.207787	0.818113		-0.220375	-1.12057	0.269579	0.975156
[ENO3]	Beta enolase	aAVPSGA[p]sTGIYEALELRDGDkGR	P13929	Phos	P13929->[p]S40	Phos_isUniquetoGene	isUniquetoGene	1	6|8.5|25|15.5|14|11	2|3|6|11|5		0.0347635	0.334976	0.740075	0.973661		0.149673	1.27877	0.207969	0.818113		0.114909	1.09083	0.282417	0.976992
[HBB]	Hemoglobin subunit beta	gTFATLSELHcDk	P68871	NonPhos	P68871->	NonPhos_isUniquetoGene	isUniquetoGene		9|16|23|24|22|21	10|18|19|21|17|27		-0.0416218	-0.290734	0.773406	0.9778		-0.223108	-1.27874	0.207981	0.818113		-0.181487	-1.08143	0.286566	0.976992
[MYH7]	|Myosin 7	iEDEqALG[p]sQLQk	P12883	Phos	P12883->[p]S1102	Phos_isUniquetoGene	isUniquetoGene	1	|15|13|21|8.5	|2|5|7|6		0.0121734	0.098265	0.922451	0.99382		0.155086	1.27917	0.207829	0.818113		0.142913	0.947992	0.349928	0.976992
[FERMT2]	Fermitin family homolog 2 |	mFkPQALLDk	Q96AC1	NonPhos	Q96AC1->|	NonPhos_isUniquetoGene	isUniquetoGene		25||11|23|32	2||3|4|1		0.111547	2.12858	0.0370986	0.557295		0.0705156	1.27911	0.207847	0.818113		-0.0410315	-0.719046	0.477879	0.978281
[NOL3]	Nucleolar protein 3	lLLLVQGk	O60936	NonPhos	O60936->	NonPhos_isUniquetoGene	isUniquetoGene		0|32|29|27|28	3|7|2|4		-0.0499413	-0.899617	0.373706	0.892683		-0.0792992	-1.27923	0.207806	0.818113		-0.0293579	-0.519921	0.607676	0.98313
[RPS13]	|40S ribosomal protein S13	gLAPDLPEDLYHLIkk	P62277	NonPhos	P62277->	NonPhos_isUniquetoGene	isUniquetoGene		|19.5|21|57|40	|4|3|6		0.0553549	0.860482	0.394798	0.898216		0.0781903	1.27883	0.20795	0.818113		0.0228354	0.352462	0.727656	0.991644
[MYH7]	Myosin 7	vIQYFAVIAAIGDRSkk	P12883	NonPhos	P12883->	NonPhos_isUniquetoGene	isUniquetoGene		11.5|10|16.5|23|12|14	10|9|12|5|11		-0.202837	-1.84674	0.0696467	0.667028		-0.163602	-1.27879	0.207964	0.818113		0.039235	0.301911	0.765444	0.99384
[ATP5A1]	ATP synthase subunit alpha mitochondrial	gIRPAINVGLSVSR	P25705	NonPhos	P25705->	NonPhos_isUniquetoGene	isUniquetoGene		19|7.5|23|26|9|21.5	14|16|47|17|41|26		-0.00711545	-0.0946759	0.925266	0.99382		-0.0891782	-1.27849	0.20807	0.818228		-0.0820627	-1.25435	0.216847	0.969658
[PSMD10]	26S proteasome non ATPase regulatory subunit 10 |	gAQVNAVnQnGcTPLHYAASk	O75832	NonPhos	O75832->|	NonPhos_isUniquetoGene	isUniquetoGene		38|28|36.5|31|	1|2|		0.0840087	0.631145	0.532209	0.939993		-0.12754	-1.27817	0.208181	0.818474		-0.211549	-1.6979	0.0958374	0.898618
[AHNAK]	Neuroblast differentiation associated protein AHNAK |	aPDVEGQGLDWSLkIPk	Q09666	NonPhos	Q09666->|	NonPhos_isUniquetoGene	isUniquetoGene		0|73|49|39||45	1|		0.0423444	0.651726	0.518917	0.938567		0.0999531	1.2775	0.208418	0.818474		0.0576086	0.833405	0.41093	0.976992
[HADHB]	Isoform 2 of Trifunctional enzyme subunit beta mitochondrial	lMLDLNk	P55084-2	NonPhos	P55084-2->	NonPhos_isUniquetoGene	isUniquetoGene		14|37|34|50|43|22	2|3|4		0.00153923	0.0178255	0.985912	0.99945		0.108132	1.27748	0.208424	0.818474		0.106593	1.08772	0.283788	0.976992
[PARK7]	Protein deglycase DJ 1	rALVILAk	Q99497	NonPhos	Q99497->	NonPhos_isUniquetoGene	isUniquetoGene		14|0|21.5|30|44|23	3|2|1		-0.139308	-0.601498	0.551628	0.944328		-0.301044	-1.27794	0.208261	0.818474		-0.161736	-0.72836	0.472203	0.978281
[HADHA]	Trifunctional enzyme subunit alpha mitochondrial	dLNSDMDSILASLkLPPkSEVSSDEDIQFR	P40939	NonPhos	P40939->	NonPhos_isUniquetoGene	isUniquetoGene		10.5|15|14|7.5|13	8|14|10|16|12		0.139847	1.77302	0.0813114	0.691571		0.110769	1.27752	0.208411	0.818474		-0.0290782	-0.30521	0.762973	0.99384
[CKM]	Creatine kinase M type	gGDDLDPNYVL[p]sSR	P06732	Phos	P06732->[p]S128	Phos_isUniquetoGene	isUniquetoGene	1	4|26|30|27|7|3.5	6|13|15|5		-0.140261	-1.71886	0.0908554	0.711177		-0.123298	-1.27822	0.208164	0.818474		0.0169631	0.196835	0.845757	0.994792
[PLEC]	Isoform 4 of Plectin | Isoform 5 of Plectin | Isoform 7 of Plectin | Isoform 3 of Plectin	gFFDPNTHENLTYR	Q15149-4;Q15149-5;Q15149-7;Q15149-3	NonPhos	Q15149-4->|Q15149-5->|Q15149-7->|Q15149-3->	NonPhos_isUniquetoGene	isUniquetoGene		25|24|18|34|27	2|4|5		-0.0692096	-1.3637	0.178486	0.805626		-0.0740625	-1.27783	0.2083	0.818474		-0.00485283	-0.105015	0.91732	0.997985
[CAMK2B]	Calcium/calmodulin dependent protein kinase type II subunit beta	eSSDSANTTIEDEDAkAPR	Q13554	NonPhos	Q13554->	NonPhos_isUniquetoGene	isUniquetoGene		17|19|11.5|12|1|13	5|6|4		-0.103269	-1.18495	0.241902	0.843461		-0.101838	-1.2775	0.208419	0.818474		0.00143092	0.0193733	0.984724	0.998974
[TTN]	Isoform 3 of Titin | Isoform 12 of Titin | Isoform 2 of Titin	nSWkIDQLQEGcSYYFR	Q8WZ42-3;Q8WZ42-12;Q8WZ42-2	NonPhos	Q8WZ42-3->|Q8WZ42-12->|Q8WZ42-2->	NonPhos_isUniquetoGene	isUniquetoGene		17|0|8|2|0.5	3|2|5		0.0921766	1.08438	0.28393	0.86777		0.117411	1.27692	0.208623	0.818904		0.025234	0.262767	0.795099	0.994792
[FBN1]	Fibrillin 1	iLcPGGEGFRPNPITVILEDIDEcQELPGLcQGGk	P35555	NonPhos	P35555->	NonPhos_isUniquetoGene	isUniquetoGene		4|14.5|6|8|11	3|2|10|11		0.176808	0.86994	0.389637	0.898151		0.235875	1.27716	0.20854	0.818904		0.0590678	0.259919	0.797273	0.994792
[ALDH1A1]	Retinal dehydrogenase 1	kYILGNPLTPGVTQGPQIDkEQYDk	P00352	NonPhos	P00352->	NonPhos_isUniquetoGene	isUniquetoGene		9|0|11|8|12|18	2|1|3		-0.183714	-1.16099	0.251494	0.845932		-0.204587	-1.27694	0.208614	0.818904		-0.0208728	-0.131345	0.896723	0.997844
[PSME1]	Proteasome activator complex subunit 1	qPHVGDYR	Q06323	NonPhos	Q06323->	NonPhos_isUniquetoGene	isUniquetoGene		17|16|29|64|18|36	2|3|1|5		0.0840115	0.625836	0.535658	0.941131		0.157522	1.27686	0.208645	0.81905		0.0735107	0.578644	0.567753	0.98009
[UQCRB]	Cytochrome b c1 complex subunit 7	eREEWAk	P14927	NonPhos	P14927->	NonPhos_isUniquetoGene	isUniquetoGene		33|22|26|22.5|38|35	1|2|3		-0.112558	-0.928887	0.358437	0.890026		-0.13668	-1.27688	0.208638	0.81905		-0.024122	-0.198417	0.844536	0.994792
[NACA]	Nascent polypeptide associated complex subunit alpha muscle specific form |	skNILFVITkPDVYk	E9PAV3	NonPhos	E9PAV3->|	NonPhos_isUniquetoGene	isUniquetoGene		28.5|9.5|47.5||25|24	2|4||1		0.0474247	0.77665	0.442339	0.91868		0.073471	1.27669	0.208705	0.819081		0.0260463	0.551073	0.586369	0.982047
[ITGB1]	Integrin beta 1 | Isoform 5 of Integrin beta 1 |	sLGTDLMNEMRR	P05556;P05556-5	NonPhos	P05556->|P05556-5->|	NonPhos_isUniquetoGene	isUniquetoGene		17|44|38|36|27|	3|2|1|		-0.0197899	-0.346094	0.73179	0.971946		-0.0780411	-1.27646	0.208787	0.819226		-0.0582512	-0.841254	0.406557	0.976992
[FHL1]	|Isoform 5 of Four and a half LIM domains protein 1	fDcHYcRDPLqGkk	Q13642-5	NonPhos	Q13642-5->	NonPhos_isUniquetoGene	isUniquetoGene		|22|14|20|28	|3|1|6		0.0467555	0.822341	0.416036	0.907615		0.0697123	1.27638	0.208814	0.819226		0.0229569	0.36787	0.716298	0.991644
[DES]	Desmin |	dGEVVSEATqQQHEVL	P17661	NonPhos	P17661->|	NonPhos_isUniquetoGene	isUniquetoGene		19.5||52|0|18	8||6|4		0.0531662	0.980714	0.332306	0.881301		-0.0535755	-1.27438	0.209526	0.819239		-0.106742	-2.29606	0.025429	0.725874
[KNG1]	Kininogen 1 | Isoform LMW of Kininogen 1	eTTcSkE[p]snEELTEScETk	P01042;P01042-2	Phos	P01042->[p]S332|P01042-2->[p]S332	Phos_isUniquetoGene	isUniquetoGene	1	18|0|51|5.5|24.5|34.5	1|5|6|2		0.0418861	0.33651	0.738926	0.973474		-0.1535	-1.27539	0.209167	0.819239		-0.195386	-1.95864	0.0554552	0.841181
[TGFBI]	Transforming growth factor beta induced protein ig h3 |	eLANILk	Q15582	NonPhos	Q15582->|	NonPhos_isUniquetoGene	isUniquetoGene		65|58.5|49|63|	2|3|1|		-0.0498835	-0.605314	0.549115	0.944328		0.0933011	1.27434	0.209543	0.819239		0.143185	1.7445	0.0872129	0.885175
[TXLNB]	|Beta taxilin	lcQENTELAEk	Q8N3L3	NonPhos	Q8N3L3->	NonPhos_isUniquetoGene	isUniquetoGene		|32|49.5|66|31	|1|2|3		-0.0192105	-0.233561	0.817052	0.981916		0.0845391	1.27449	0.209488	0.819239		0.10375	1.17928	0.245418	0.972436
[PLEC]	Isoform 4 of Plectin | Isoform 5 of Plectin | Isoform 7 of Plectin | Isoform 3 of Plectin |	sMIIDRR	Q15149-4;Q15149-5;Q15149-7;Q15149-3	NonPhos	Q15149-4->|Q15149-5->|Q15149-7->|Q15149-3->|	NonPhos_isUniquetoGene	isUniquetoGene		7|10|4|49|9|	1|2|3|		-0.131091	-2.12909	0.0370541	0.557295		-0.0720027	-1.27536	0.209179	0.819239		0.0590879	1.13872	0.261947	0.974917
[ATP2A1]	Isoform SERCA1A of Sarcoplasmic/endoplasmic reticulum calcium ATPase 1 |	vGTTRVPLTGPVk	O14983-2	NonPhos	O14983-2->|	NonPhos_isUniquetoGene	isUniquetoGene		48|2|45||47|25	1|2|		0.0644065	0.569297	0.573061	0.946826		0.14841	1.27598	0.208957	0.819239		0.0840033	0.70853	0.484337	0.978281
[ITGA7]	Isoform Alpha 7X2B of Integrin alpha 7 |	vkYEVTVSNQGQSLR	Q13683-7	NonPhos	Q13683-7->|	NonPhos_isUniquetoGene	isUniquetoGene		26||65.5|37	1||2|3		0.122529	1.8622	0.0673893	0.660499		0.0803234	1.27473	0.209404	0.819239		-0.0422058	-0.662401	0.513157	0.978858
[SPTAN1]	Isoform 2 of Spectrin alpha chain non erythrocytic 1	lQTASDESYkDPTNIQLSk	Q13813-2	NonPhos	Q13813-2->	NonPhos_isUniquetoGene	isUniquetoGene		5.5|11|18|30|16|29	4|1|3|5		0.0503737	0.569646	0.572827	0.946826		0.101097	1.27555	0.209112	0.819239		0.0507231	0.569622	0.573812	0.980658
[TTN]	Isoform 11 of Titin | Isoform 12 of Titin | Isoform 13 of Titin | Isoform 2 of Titin	lFVPIkGRPAPEVk	Q8WZ42-11;Q8WZ42-12;Q8WZ42-13;Q8WZ42-2	NonPhos	Q8WZ42-11->|Q8WZ42-12->|Q8WZ42-13->|Q8WZ42-2->	NonPhos_isUniquetoGene	isUniquetoGene		3|29.5|11.5|27|13.5|2.5	3|2|4|1		0.110062	0.713464	0.480222	0.927016		0.188553	1.27476	0.20939	0.819239		0.078491	0.484848	0.632046	0.984739
[RPL7]	60S ribosomal protein L7 |	iALTDNALIAR	P18124	NonPhos	P18124->|	NonPhos_isUniquetoGene	isUniquetoGene		0|61|18||65	3|1||2		0.100317	1.58402	0.118707	0.751883		0.0756682	1.27441	0.209516	0.819239		-0.0246493	-0.373714	0.711989	0.991644
[ACAA2]	3 ketoacyl CoA thiolase mitochondrial	dGTVTAGNASGVADGAGAVIIASEDAVk	P42765	NonPhos	P42765->	NonPhos_isUniquetoGene	isUniquetoGene		46.5|50|31|27|18|25.5	4|5|7|9|13		-0.102873	-0.909557	0.368477	0.891866		-0.13695	-1.27616	0.208893	0.819239		-0.0340772	-0.35984	0.722211	0.991644
[PBXIP1]	Isoform 2 of Pre B cell leukemia transcription factor interacting protein 1 |	cSSSDDDTDVDMEGLRR	Q96AQ6-2	NonPhos	Q96AQ6-2->|	NonPhos_isUniquetoGene	isUniquetoGene		29.5|53||14|29|22	6|1||4|3		0.107164	0.874443	0.387195	0.897232		0.152179	1.27465	0.209431	0.819239		0.0450152	0.377931	0.708891	0.991644
[TTN]	Isoform 11 of Titin | Isoform 12 of Titin | Isoform 13 of Titin | Isoform 2 of Titin | Isoform 6 of Titin |	kEAEkTALSTIAVATAk	Q8WZ42-11;Q8WZ42-12;Q8WZ42-13;Q8WZ42-2;Q8WZ42-6	NonPhos	Q8WZ42-11->|Q8WZ42-12->|Q8WZ42-13->|Q8WZ42-2->|Q8WZ42-6->|	NonPhos_isUniquetoGene	isUniquetoGene		21.5|12|35|29|39|	4|3|		0.0515704	0.783833	0.438135	0.917935		0.0772904	1.27512	0.209264	0.819239		0.0257199	0.350154	0.729373	0.991644
[TTN]	|Isoform 3 of Titin | Isoform 12 of Titin	fTNITGEk	Q8WZ42-3;Q8WZ42-12	NonPhos	Q8WZ42-3->|Q8WZ42-12->	NonPhos_isUniquetoGene	isUniquetoGene		|12.5|8|23|27|37	|2|1|3		-0.179075	-1.39275	0.169491	0.795931		-0.15111	-1.27534	0.209187	0.819239		0.0279646	0.214636	0.831991	0.994792
[MYL6B]	Myosin light chain 6B	mTEEEVETVLAGHEDSnGcINYEAFLk	P14649	NonPhos	P14649->	NonPhos_isUniquetoGene	isUniquetoGene		10|8|31|19|13.5|28.5	7|11|6|8		-0.124956	-1.06109	0.294353	0.872146		-0.14885	-1.27436	0.209533	0.819239		-0.0238943	-0.221985	0.82635	0.994792
[ADHFE1]	|Hydroxyacid oxoacid transhydrogenase mitochondrial	lAPcPQSEEDLAALFEASMk	Q8IWW8	NonPhos	Q8IWW8->	NonPhos_isUniquetoGene	isUniquetoGene		|47|60|54|43	|1|3		-0.0853685	-0.704445	0.485773	0.928127		-0.121778	-1.27563	0.209083	0.819239		-0.0364092	-0.269972	0.789614	0.994792
[MYBPC1]	Myosin binding protein C slow type | Isoform 10 of Myosin binding protein C slow type | Isoform 4 of Myosin binding protein C slow type | Isoform 7 of Myosin binding protein C slow type |	vFSENMcGLSEDATMTkESAVIAR	Q00872;Q00872-10;Q00872-4;Q00872-7	NonPhos	Q00872->|Q00872-10->|Q00872-4->|Q00872-7->|	NonPhos_isUniquetoGene	isUniquetoGene		10|61|0||31	5|1||3		0.143876	1.30865	0.196515	0.815662		0.138621	1.27456	0.209463	0.819239		-0.00525538	-0.0382866	0.969811	0.998533
[TTN]	Isoform 3 of Titin | Isoform 12 of Titin	eTTIRDTGEYTLELk	Q8WZ42-3;Q8WZ42-12	NonPhos	Q8WZ42-3->|Q8WZ42-12->	NonPhos_isUniquetoGene	isUniquetoGene		8|23|35.5|5|6|4	9|6|2|5|7		-0.00696909	-0.144368	0.886253	0.991185		-0.0521122	-1.27417	0.209602	0.819384		-0.0451431	-0.91418	0.367276	0.976992
[FGB]	Fibrinogen beta chain	kAPDAGGcLHADPDLGVLcPTGcQLQEALLQQERPIR	P02675	NonPhos	P02675->	NonPhos_isUniquetoGene	isUniquetoGene		13|2|10|2.5|1.5	9|4|1|2		-0.120009	-0.72671	0.472128	0.927016		-0.25293	-1.27422	0.209584	0.819384		-0.13292	-0.702601	0.487997	0.978281
[MB]	Myoglobin	gHPETLEkFDkFk	P02144	NonPhos	P02144->	NonPhos_isUniquetoGene	isUniquetoGene		14|5|22|13|15.5	17|19|29|32|33		-0.046163	-0.642288	0.524985	0.938567		0.0982107	1.27402	0.209657	0.819414		0.144374	1.91364	0.0611563	0.853073
[PMM2]	Phosphomannomutase 2	tMPGGNDHEIFTDPR	O15305	NonPhos	O15305->	NonPhos_isUniquetoGene	isUniquetoGene		71|61|59|31|41.5|37.5	1|3|4|2		-0.246968	-3.70879	0.000433232	0.146341		-0.10094	-1.27377	0.209745	0.819529		0.146028	1.84075	0.0714403	0.874798
[HIBADH]	3 hydroxyisobutyrate dehydrogenase mitochondrial |	hGYPLIIYDVFPDAckEFQDAGEQVVSSPADVAEkADR	P31937	NonPhos	P31937->|	NonPhos_isUniquetoGene	isUniquetoGene		2|24|11|4|	1|2|3|		-0.0264829	-0.190027	0.850679	0.98711		-0.198674	-1.27369	0.209777	0.819643		-0.172191	-1.23047	0.225636	0.969658
[WDR1]	|WD repeat containing protein 1	fSPDGNRFATASADGQIYIYDGk	O75083	NonPhos	O75083->	NonPhos_isUniquetoGene	isUniquetoGene		|0|4|7|16	|3|2|1		0.137674	1.92007	0.059455	0.635787		0.0916132	1.27338	0.209889	0.819956		-0.0460606	-0.615311	0.543485	0.979137
[RACK1]	Receptor of activated protein C kinase 1	iIVDELkQEVISTSSk	P63244	NonPhos	P63244->	NonPhos_isUniquetoGene	isUniquetoGene		30|12|20|14|34|15	7|6|5		0.0798961	1.72795	0.0891909	0.710442		0.0493537	1.27357	0.209821	0.819956		-0.0305424	-0.597793	0.555004	0.98009
[CALM1]	Calmodulin	vFDkDGnGYISAAELR	P62158	NonPhos	P62158->	NonPhos_isUniquetoGene	isUniquetoGene		2|35|16|19|10|12	1|3|4		-0.0411815	-0.546462	0.588539	0.947728		-0.117768	-1.27328	0.209923	0.820239		-0.0765866	-0.850688	0.401338	0.976992
[RYR1]	Isoform 2 of Ryanodine receptor 1 |	tFSEkDkEIYR	P21817-2	NonPhos	P21817-2->|	NonPhos_isUniquetoGene	isUniquetoGene		47||6.5|12|9	1||2		0.182832	2.40665	0.0188863	0.46088		0.0776716	1.27304	0.210007	0.820414		-0.10516	-1.4385	0.157296	0.960393
[TTN]	Isoform 11 of Titin | Isoform 12 of Titin | Isoform 13 of Titin | Isoform 2 of Titin	akSVDVTEkDPMTLEcVVAGTPELk	Q8WZ42-11;Q8WZ42-12;Q8WZ42-13;Q8WZ42-2	NonPhos	Q8WZ42-11->|Q8WZ42-12->|Q8WZ42-13->|Q8WZ42-2->	NonPhos_isUniquetoGene	isUniquetoGene		11|17|46.5|9|32.5	5|3|4|6|1|2		0.122635	1.544	0.128189	0.759375		0.0956266	1.27286	0.210073	0.820414		-0.0270082	-0.336386	0.739619	0.991644
[PLEC]	Isoform 4 of Plectin | Isoform 5 of Plectin | Isoform 7 of Plectin | Isoform 3 of Plectin	skGIYQSLEGAVQAGQLk	Q15149-4;Q15149-5;Q15149-7;Q15149-3	NonPhos	Q15149-4->|Q15149-5->|Q15149-7->|Q15149-3->	NonPhos_isUniquetoGene	isUniquetoGene		8|0|15|13|3.5	3|7|4|2		0.0919842	1.47691	0.145406	0.772601		0.0798341	1.27297	0.210034	0.820414		-0.0121501	-0.195531	0.846766	0.994792
[TPM1]	Tropomyosin alpha 1 chain | Isoform 6 of Tropomyosin alpha 1 chain |	cAELEEELkTVTnnLk	P09493;P09493-6	NonPhos	P09493->|P09493-6->|	NonPhos_isUniquetoGene	isUniquetoGene		29|19|34.5|	3|1|2|		-0.0590935	-0.717007	0.478057	0.927016		-0.103483	-1.2724	0.210239	0.820444		-0.0443896	-0.609165	0.547503	0.979137
[GAPDH]	Glyceraldehyde 3 phosphate dehydrogenase	vVDLmAHMASk	P04406	NonPhos	P04406->	NonPhos_isUniquetoGene	isUniquetoGene		48|50|24|22|39.5|19	3|7|4|5		0.0086111	0.10093	0.920354	0.99382		0.108958	1.27197	0.210389	0.820481		0.100347	1.18404	0.243532	0.972436
[PHKB]	Phosphorylase b kinase regulatory subunit beta | Isoform 3 of Phosphorylase b kinase regulatory subunit beta |	qTLcSLLPR	Q93100;Q93100-3	NonPhos	Q93100->|Q93100-3->|	NonPhos_isUniquetoGene	isUniquetoGene		25|73||55|60	1||2		0.0767183	1.7251	0.0897033	0.711177		0.0674379	1.27197	0.210389	0.820481		-0.00928039	-0.206851	0.838019	0.994792
[JPH1]	Junctophilin 1 |	fQEGVDAk	Q9HDC5	NonPhos	Q9HDC5->|	NonPhos_isUniquetoGene	isUniquetoGene		25|56|12.5|19.5||10	3|1|2|		0.113091	1.14626	0.25751	0.850882		0.104669	1.27216	0.210319	0.820481		-0.00842165	-0.112285	0.911634	0.997985
[PACSIN3]	Protein kinase C and casein kinase substrate in neurons protein 3	mSEEDEQGWcQGQLQSGR	Q9UKS6	NonPhos	Q9UKS6->	NonPhos_isUniquetoGene	isUniquetoGene		15|2.5|21|27|4|10	8|5|7|9		0.083998	1.22008	0.228329	0.839325		0.0836859	1.27199	0.210381	0.820481		-0.000312153	-0.00447852	0.99647	0.999915
[CRKL]	Crk like protein |	hGMFLVR	P46109	NonPhos	P46109->|	NonPhos_isUniquetoGene	isUniquetoGene		29.5|33|0||6	2|3|		-0.334327	-3.55905	0.000700303	0.166667		-0.111352	-1.27071	0.210832	0.82059		0.222975	2.1981	0.032163	0.754781
[HSPA1A]	Heat shock 70 kDa protein 1A	vQVSYkGETk	P0DMV8	NonPhos	P0DMV8->	NonPhos_isUniquetoGene	isUniquetoGene		8|6|10|0|8.5	3|7|8|9|5|12		-0.0969463	-0.54291	0.590957	0.947728		0.219076	1.2712	0.210658	0.82059		0.316022	1.91498	0.0609789	0.852375
[GYG1]	Isoform GN 1 of Glycogenin 1	gALVLGSSLk	P46976-2	NonPhos	P46976-2->	NonPhos_isUniquetoGene	isUniquetoGene		39|11|54.5|17.5|27.5|28	5|3|6|8		0.0136605	0.166413	0.869051	0.989918		0.129768	1.27116	0.210673	0.82059		0.116108	1.2328	0.224777	0.969658
[AMPD1]	AMP deaminase 1	fLGDNYLEEGPAGNDIRR	P23109	NonPhos	P23109->	NonPhos_isUniquetoGene	isUniquetoGene		27|20.5|16.5|10|5	3|6|2|4		-0.0111632	-0.105481	0.916762	0.993518		-0.131542	-1.2718	0.210447	0.82059		-0.120379	-1.06867	0.292268	0.976992
[MYH2]	Myosin 2	iQGTLEDQIISAnPLLEAFGNAkTVR	Q9UKX2	NonPhos	Q9UKX2->	NonPhos_isUniquetoGene	isUniquetoGene		16|22|13|21|10	7|4|3|2|1		0.174204	1.99659	0.050189	0.609666		0.110248	1.27088	0.210772	0.82059		-0.0639566	-0.675083	0.505152	0.978858
[JPH2]	Junctophilin 2	sVTPSEGAGRR[p]sPARPATER	Q9BR39	Phos	Q9BR39->[p]S534	Phos_isUniquetoGene	isUniquetoGene	1	4|5.5|8|1.5	11|10|5|4|2		-0.108906	-0.642429	0.524894	0.938567		-0.195609	-1.27135	0.210606	0.82059		-0.0867029	-0.532804	0.598826	0.982491
[TPI1]	Isoform 2 of Triosephosphate isomerase	iAVAAqNcYk	P60174-1	NonPhos	P60174-1->	NonPhos_isUniquetoGene	isUniquetoGene		8|28|14.5|20.5|15	3|4|5|2		-0.084681	-1.92569	0.0587354	0.634062		-0.06605	-1.27093	0.210752	0.82059		0.018631	0.413928	0.682627	0.98917
[ST13]	Hsc70 interacting protein	lQkPNAAIR	P50502	NonPhos	P50502->	NonPhos_isUniquetoGene	isUniquetoGene		14|16|19.5|17|20.5	3|2|4		-0.109064	-1.53795	0.129671	0.759754		-0.0800391	-1.27103	0.210717	0.82059		0.0290252	0.423977	0.675381	0.98917
[PDIA6]	Isoform 3 of Protein disulfide isomerase A6	nSYLEVLLk	Q15084-3	NonPhos	Q15084-3->	NonPhos_isUniquetoGene	isUniquetoGene		48|19|18|56|33|24	1|3|2|4		0.0663246	1.05972	0.294975	0.872826		0.0872172	1.27106	0.210707	0.82059		0.0208926	0.324953	0.748174	0.992727
[KARS]	Lysine tRNA ligase	fELFVMkk	Q15046	NonPhos	Q15046->	NonPhos_isUniquetoGene	isUniquetoGene		13.5|22|0|8.5|6|12.5	4|5|3		0.0500311	1.1837	0.242395	0.843461		0.060621	1.27112	0.210688	0.82059		0.0105899	0.226181	0.823138	0.994792
[AHNAK]	Neuroblast differentiation associated protein AHNAK	iSMPDIDFNLkGPk	Q09666	NonPhos	Q09666->	NonPhos_isUniquetoGene	isUniquetoGene		0|1.5|12|8|17	3|4		0.146745	1.35017	0.182791	0.809496		0.14486	1.2714	0.210589	0.82059		-0.00188512	-0.0175993	0.986113	0.999061
[TTN]	Isoform 12 of Titin | Isoform 3 of Titin	cQYDLTLSk	Q8WZ42-12;Q8WZ42-3	NonPhos	Q8WZ42-12->|Q8WZ42-3->	NonPhos_isUniquetoGene	isUniquetoGene		0|13|29|23.5|27|23	6|4|5|7		0.0521976	1.12605	0.26596	0.8551		0.0522464	1.27083	0.21079	0.82059		4.87765e-05	0.00109541	0.999142	1
[SMS]	Spermine synthase |	aIMGSGkEDYTGkDVLILGGGDGGILcEIVk	P52788	NonPhos	P52788->|	NonPhos_isUniquetoGene	isUniquetoGene		55.5|0|27.5||45.5	2|1||4		0.0523136	0.440669	0.662584	0.95827		-0.166678	-1.27062	0.210864	0.82062		-0.218991	-2.08256	0.0420295	0.777682
[TTN]	Isoform 3 of Titin | Isoform 12 of Titin | Isoform 13 of Titin | Isoform 6 of Titin | Isoform 11 of Titin | Isoform 2 of Titin	iDSTVSQDSAWYTATAINk	Q8WZ42-3;Q8WZ42-12;Q8WZ42-13;Q8WZ42-6;Q8WZ42-11;Q8WZ42-2	NonPhos	Q8WZ42-3->|Q8WZ42-12->|Q8WZ42-13->|Q8WZ42-6->|Q8WZ42-11->|Q8WZ42-2->	NonPhos_isUniquetoGene	isUniquetoGene		27|18.5|17.5|18|36|23	11|6|8|7		-0.014532	-0.423944	0.674646	0.96029		-0.0538196	-1.27021	0.21101	0.820794		-0.0392875	-0.930901	0.358635	0.976992
[PCYT1A]	Choline phosphate cytidylyltransferase A |	nAPWTLTPEFLAEHR	P49585	NonPhos	P49585->|	NonPhos_isUniquetoGene	isUniquetoGene		30.5|11|23.5|13.5|5|	2|4|3|		-0.0144602	-0.154786	0.878112	0.990915		-0.127288	-1.27042	0.210934	0.820794		-0.112828	-0.956169	0.345799	0.976992
[NDUFS1]	Isoform 4 of NADH ubiquinone oxidoreductase 75 kDa subunit mitochondrial	lVNQQLLADPLVPPQLTIkDFYMTDSISR	P28331-4	NonPhos	P28331-4->	NonPhos_isUniquetoGene	isUniquetoGene		22|7|13|9|20	12|5|9|7|10		0.140337	1.57959	0.119721	0.753398		0.117069	1.27023	0.211001	0.820794		-0.0232688	-0.229033	0.820948	0.994792
[MYOM2]	Myomesin 2	vLcTPEGIR	P54296	NonPhos	P54296->	NonPhos_isUniquetoGene	isUniquetoGene		11|9.5|16.5|15|26|12	4|2|5|3		-0.108924	-1.63624	0.107205	0.733161		-0.0860586	-1.27012	0.211043	0.820824		0.0228655	0.30605	0.762341	0.99384
[NDUFAF3]	NADH dehydrogenase ubiquinone 1 alpha subcomplex assembly factor 3	iEIVVVGTGDRTER	Q9BU61	NonPhos	Q9BU61->	NonPhos_isUniquetoGene	isUniquetoGene		11|31|26.5|4|10|16	1|2		-0.174433	-2.96944	0.00412976	0.303136		-0.0627523	-1.26971	0.211187	0.821189		0.111681	2.11956	0.0386133	0.765209
[KTN1]	|Isoform 2 of Kinectin	lQALANEQAAAAHELEk	Q86UP2-2	NonPhos	Q86UP2-2->	NonPhos_isUniquetoGene	isUniquetoGene		|38|62|45|7.5	|4|1|2		0.0383783	0.518911	0.607447	0.948432		-0.0872662	-1.2695	0.211264	0.821333		-0.125645	-1.6076	0.114486	0.924894
[AGK]	|Acylglycerol kinase mitochondrial	kLQFFcDPR	Q53H12	NonPhos	Q53H12->	NonPhos_isUniquetoGene	isUniquetoGene		|38|41|68|57	|1|3|2		-0.00928642	-0.184904	0.854667	0.987626		-0.0620068	-1.26959	0.211232	0.821333		-0.0527204	-1.05113	0.300198	0.976992
[SPTA1]	Spectrin alpha chain erythrocytic 1	lADDEDYkDIQNLk	P02549	NonPhos	P02549->	NonPhos_isUniquetoGene	isUniquetoGene		8|14.5|40|9|19|23	3|4|1		0.00539816	0.0268724	0.978764	0.99945		-0.286388	-1.26921	0.211368	0.821393		-0.291786	-1.33738	0.188227	0.968021
[CA2]	Carbonic anhydrase 2	kYAAELHLVHWNTk	P00918	NonPhos	P00918->	NonPhos_isUniquetoGene	isUniquetoGene		67|31.5|31|26|7.5|15	1|2|3|4		-0.146626	-1.25032	0.217079	0.83035		-0.146689	-1.26924	0.211358	0.821393		-6.21768e-05	-0.000581375	0.999545	1
[OBSCN]	Isoform 3 of Obscurin | Isoform 5 of Obscurin	lHEEAQLLAELSDQAAAVTWLk	Q5VST9-3;Q5VST9-6	NonPhos	Q5VST9-3->|Q5VST9-6->	NonPhos_isUniquetoGene	isUniquetoGene		9|12.5|15|7|13	8|12|13|11		0.0948017	1.22989	0.224636	0.836601		-0.121954	-1.26869	0.211555	0.821871		-0.216756	-2.3074	0.0247329	0.716954
[TTN]	Isoform 12 of Titin | Isoform 13 of Titin | Isoform 6 of Titin | Isoform 11 of Titin | Isoform 2 of Titin |	aPTP[p]sPVRSV[p]sPAAR	Q8WZ42-12;Q8WZ42-13;Q8WZ42-6;Q8WZ42-11;Q8WZ42-2	Phos	Q8WZ42-12->[p]S302[p]S308|Q8WZ42-13->[p]S302[p]S308|Q8WZ42-6->[p]S302[p]S308|Q8WZ42-11->[p]S302[p]S308|Q8WZ42-2->[p]S302[p]S308|	Phos_isUniquetoGene	isUniquetoGene	2	2.5|8|23||4|20	2|3|7||1		-0.131913	-1.13277	0.263135	0.854141		-0.16656	-1.26856	0.211601	0.821871		-0.0346474	-0.264561	0.79373	0.994792
[RAB2A]	Ras related protein Rab 2A	tASNVEEAFINTAk	P61019	NonPhos	P61019->	NonPhos_isUniquetoGene	isUniquetoGene		13.5|0|13|31|64|16	4|3|1		0.0900123	1.30409	0.198066	0.815967		-0.0854881	-1.26822	0.21172	0.821906		-0.1755	-2.32813	0.0235118	0.714502
[HADHA]	Trifunctional enzyme subunit alpha mitochondrial	gLYPAPLk	P40939	NonPhos	P40939->	NonPhos_isUniquetoGene	isUniquetoGene		5.5|20.5|15|11.5|16|11	4|3|5		-0.0343345	-0.502072	0.619139	0.95056		0.0968782	1.26848	0.211627	0.821906		0.131213	1.60648	0.11473	0.924894
[TGFBI]	Transforming growth factor beta induced protein ig h3 |	sPYQLVLQHSR	Q15582	NonPhos	Q15582->|	NonPhos_isUniquetoGene	isUniquetoGene		23.5|37|50|35.5|	4|1|2|		-0.127279	-1.389	0.170637	0.796929		-0.0911294	-1.26836	0.211672	0.821906		0.0361495	0.505147	0.617914	0.983292
[SUCLG1]	Succinyl CoA ligase ADP/GDP forming subunit alpha mitochondrial	lVGGTTPGkGGQTHLGLPVFNTVk	P53597	NonPhos	P53597->	NonPhos_isUniquetoGene	isUniquetoGene		10.5|14.5|9|27|6|35	4|3|6|5		0.117735	1.82472	0.0729848	0.670762		0.0837591	1.26822	0.211723	0.821906		-0.0339755	-0.483399	0.633062	0.984739
[ATP5A1]	ATP synthase subunit alpha mitochondrial	vLSIGDGIAR	P25705	NonPhos	P25705->	NonPhos_isUniquetoGene	isUniquetoGene		15.5|7|18|8.5|9|8	8|4|5|2		-0.0996183	-1.00081	0.322529	0.879728		-0.11512	-1.26793	0.211826	0.822103		-0.0155012	-0.139268	0.890512	0.997844
[MYH7]	Myosin 7 |	lEGDLkLTQESIMDLENDkQQLDER	P12883	NonPhos	P12883->|	NonPhos_isUniquetoGene	isUniquetoGene		13|19|12||14	1|3|		0.060744	0.396748	0.694429	0.962764		0.198589	1.26775	0.211891	0.822109		0.137845	0.777847	0.442713	0.976992
[GYS1]	Glycogen starch synthase muscle	yPRPASVPP[p]sP[p]sLSR	P13807	Phos	P13807->[p]S645[p]S647	Phos_isUniquetoGene	isUniquetoGene	2	15|7|3|6|12	5|13|16|1|4		-0.0472672	-0.275129	0.785274	0.978722		-0.166816	-1.26783	0.21186	0.822109		-0.119549	-0.803661	0.427789	0.976992
[ATP5J]	ATP synthase coupling factor 6 mitochondrial |	qTSGGPVDASSEYqQELER	P18859	NonPhos	P18859->|	NonPhos_isUniquetoGene	isUniquetoGene		65.5||0|59	2||3|1		-0.0609455	-0.968185	0.338511	0.882749		-0.0770072	-1.26773	0.211896	0.822109		-0.0160617	-0.297964	0.768419	0.99384
[TTN]	Isoform 11 of Titin | Isoform 12 of Titin | Isoform 13 of Titin | Isoform 2 of Titin	kLPPFFAR	Q8WZ42-11;Q8WZ42-12;Q8WZ42-13;Q8WZ42-2	NonPhos	Q8WZ42-11->|Q8WZ42-12->|Q8WZ42-13->|Q8WZ42-2->	NonPhos_isUniquetoGene	isUniquetoGene		4.5|2.5|19|7|13|28.5	2|6|5|12|8|4		-0.150013	-1.2706	0.209759	0.825676		0.149615	1.26755	0.21196	0.822257		0.299628	2.31399	0.0243367	0.716954
[ADIRF]	|Adipogenesis regulatory factor	qQVEGTAQEAVSAAGAAAQQVVDQATEAGQk	Q15847	NonPhos	Q15847->	NonPhos_isUniquetoGene	isUniquetoGene		|27|47|32|36	|5|4|6|2		0.00246794	0.02443	0.980707	0.99945		-0.128973	-1.2674	0.212018	0.822257		-0.131441	-1.80063	0.0776909	0.879045
[DYSF]	Isoform 14 of Dysferlin	iGETVVDLENR	O75923-14	NonPhos	O75923-14->	NonPhos_isUniquetoGene	isUniquetoGene		50.5|26.5|54|33|29|59	4|6|7|5|3		0.094846	1.97593	0.0525616	0.617247		0.0583556	1.26754	0.211966	0.822257		-0.0364904	-0.836036	0.409455	0.976992
[PGM1]	|Phosphoglucomutase 1 | Isoform 2 of Phosphoglucomutase 1	fnI[p]sNGGPAPEAITDk	P36871;P36871-2	Phos	P36871->[p]S134|P36871-2->[p]S152	Phos_isUniquetoGene	isUniquetoGene	1	|36|44.5|12|22.5	|1|6|2		0.0426131	0.423386	0.675047	0.96029		0.149573	1.26765	0.211924	0.822257		0.106959	0.89453	0.377615	0.976992
[ACSL1]	Long chain fatty acid CoA ligase 1	kAILEDMVR	P33121	NonPhos	P33121->	NonPhos_isUniquetoGene	isUniquetoGene		23.5|9.5|18|10|14|12	6|8|11|12|10		-0.0914804	-0.920068	0.36301	0.891456		-0.12482	-1.26762	0.211935	0.822257		-0.0333398	-0.325751	0.747581	0.992727
[CAMK2G]	|Isoform 5 of Calcium/calmodulin dependent protein kinase type II subunit gamma	gSTE[p]scNTTTEDEDLkVR	Q13555-5	Phos	Q13555-5->[p]S382	Phos_isUniquetoGene	isUniquetoGene	1	|10|5|0	|3|1|2		0.195107	1.81617	0.0743063	0.6724		0.128194	1.26724	0.212074	0.822371		-0.0669132	-0.790072	0.43561	0.976992
[TTN]	|Isoform 3 of Titin | Isoform 12 of Titin	aENAAGISEPSR	Q8WZ42-3;Q8WZ42-12	NonPhos	Q8WZ42-3->|Q8WZ42-12->	NonPhos_isUniquetoGene	isUniquetoGene		|46|25|31.5|35	|1|2		0.0602045	0.766991	0.448014	0.91868		-0.0955127	-1.26657	0.212316	0.822632		-0.155717	-1.72268	0.0911807	0.892701
[ALDH9A1]	4 trimethylaminobutyraldehyde dehydrogenase	eILDkFTEEVVk	P49189	NonPhos	P49189->	NonPhos_isUniquetoGene	isUniquetoGene		19|7|12|9|15	9|8|11|7		0.208925	2.53733	0.0134911	0.415605		0.0979704	1.26653	0.212328	0.822632		-0.110955	-1.60556	0.114939	0.924894
[PREP]	|Prolyl endopeptidase	fScMAWTHDGk	P48147	NonPhos	P48147->	NonPhos_isUniquetoGene	isUniquetoGene		|67.5|0|34|15|38	|2|1|4		0.038607	0.360544	0.721074	0.968968		0.132709	1.26696	0.212174	0.822632		0.0941021	1.14822	0.258009	0.972831
[VCP]	Transitional endoplasmic reticulum ATPase	aHVIVMAATNRPNSIDPALRR	P55072	NonPhos	P55072->	NonPhos_isUniquetoGene	isUniquetoGene		28|16|25.5|37|19|21	7|4|5|8|3		-0.0193541	-0.446067	0.658726	0.957803		-0.0595067	-1.26654	0.212326	0.822632		-0.0401527	-0.789689	0.435834	0.976992
[MACROD1]	O acetyl ADP ribose deacetylase MACROD1	gVAVkVEEPR	Q9BQ69	NonPhos	Q9BQ69->	NonPhos_isUniquetoGene	isUniquetoGene		0|19|29.5|38.5|51|44.5	2|4|8|7		0.0168061	0.281853	0.780143	0.9778		0.0773049	1.26646	0.212351	0.822632		0.0604988	1.09183	0.281975	0.976992
[CORO6]	Isoform 5 of Coronin 6 | Isoform 4 of Coronin 6 |	yFEITDEPPFVHYLNTFSSk	Q6QEF8-5;Q6QEF8-4	NonPhos	Q6QEF8-5->|Q6QEF8-4->|	NonPhos_isUniquetoGene	isUniquetoGene		36|25.5|15|33.5|32|	2|3|4|		0.10276	1.13071	0.263994	0.854141		0.115547	1.26681	0.212228	0.822632		0.0127866	0.173751	0.863656	0.995484
[TTN]	Isoform 12 of Titin | Isoform 13 of Titin | Isoform 11 of Titin | Isoform 2 of Titin	nAMG[p]sASATIR	Q8WZ42-12;Q8WZ42-13;Q8WZ42-11;Q8WZ42-2	Phos	Q8WZ42-12->[p]S29521|Q8WZ42-13->[p]S28014|Q8WZ42-11->[p]S26953|Q8WZ42-2->[p]S27788	Phos_isUniquetoGene	isUniquetoGene	1	13.5|20|27|38|39.5|14	8|5|1|4|3		-0.0777457	-1.00445	0.320779	0.879055		-0.104231	-1.26598	0.212521	0.823137		-0.0264848	-0.388035	0.701484	0.991456
[KNG1]	|Kininogen 1 | Isoform LMW of Kininogen 1	e[?p]t[?p]tcSkE[?p]sNEELTEScETkk	P01042;P01042-2	Phos	P01042->[?p]T326[?p]T327[?p]S332|P01042-2->[?p]T326[?p]T327[?p]S332	Phos_isUniquetoGene	isUniquetoGene	1	|2|20|41|14	|1|3|2		0.103892	0.777961	0.441565	0.91868		0.152343	1.26597	0.212525	0.823137		0.048451	0.35145	0.72841	0.991644
[ATP1B1]	Sodium/potassium transporting ATPase subunit beta 1	vAPPGLTQIPQIQk	P05026	NonPhos	P05026->	NonPhos_isUniquetoGene	isUniquetoGene		33|11|20|17|31|33.5	1|4|6|7		0.122485	1.32007	0.192664	0.812852		0.130801	1.26615	0.212462	0.823137		0.00831663	0.0858783	0.932341	0.998054
[SMYD1]	Histone lysine N methyltransferase SMYD1	qYYFDcTcEHcQk	Q8NB12	NonPhos	Q8NB12->	NonPhos_isUniquetoGene	isUniquetoGene		51.5|6|68|9|16	4|3		-0.0369012	-0.286809	0.776387	0.9778		0.161992	1.26545	0.212712	0.823147		0.198893	1.51733	0.136004	0.947462
[STMN1]	|Stathmin	rk[p]sHEAEVLk	P16949	Phos	P16949->[p]S63	Phos_isUniquetoGene	isUniquetoGene	1	|15|19.5|23	|2|4|3		-0.00498124	-0.0252182	0.980081	0.99945		0.248111	1.2652	0.212806	0.823147		0.253092	1.24101	0.221725	0.969658
[MB]	Myoglobin |	yLEFISEcIIqVLQSk	P02144	NonPhos	P02144->|	NonPhos_isUniquetoGene	isUniquetoGene		24|5|15.5|	5|2|3|		-0.0683298	-0.685209	0.497734	0.931816		-0.125774	-1.2655	0.212695	0.823147		-0.0574444	-0.708632	0.484273	0.978281
[NDUFA3]	NADH dehydrogenase ubiquinone 1 alpha subcomplex subunit 3	ySVMINk	O95167	NonPhos	O95167->	NonPhos_isUniquetoGene	isUniquetoGene		46.5|15|26.5|21.5|7|27	2|1		-0.144404	-1.89261	0.0631226	0.64795		-0.0906815	-1.26518	0.212813	0.823147		0.0537227	0.675207	0.505075	0.978858
[ETFB]	Electron transfer flavoprotein subunit beta |	hSmNPFcEIAVEEAVR	P38117	NonPhos	P38117->|	NonPhos_isUniquetoGene	isUniquetoGene		53||50|20|12.5	2||1		-0.0655065	-0.941635	0.351884	0.887382		-0.0896674	-1.26585	0.212571	0.823147		-0.0241609	-0.386107	0.702899	0.991456
[GAPDH]	Glyceraldehyde 3 phosphate dehydrogenase	aEnGkLVInGnPITIFQERDPSk	P04406	NonPhos	P04406->	NonPhos_isUniquetoGene	isUniquetoGene		24|7.5|25|37|14|19	5|4|8|6|7		-0.0784881	-1.22981	0.224667	0.836601		-0.0844432	-1.26546	0.212709	0.823147		-0.00595504	-0.0902251	0.928931	0.998054
[GBAS]	|Protein NipSnap homolog 2	kDAHSNLLAk	O75323	NonPhos	O75323->	NonPhos_isUniquetoGene	isUniquetoGene		|5.5|14|17.5|35|34	|2|3|8|5		0.0100454	0.139202	0.890303	0.99169		-0.109112	-1.26499	0.212881	0.823152		-0.119157	-1.36613	0.178997	0.963343
[TTN]	Isoform 11 of Titin | Isoform 12 of Titin | Isoform 13 of Titin | Isoform 2 of Titin | Isoform 6 of Titin | Isoform 3 of Titin |	iPVVLPEDEGIYTAFASnIkGnAIcSGk	Q8WZ42-11;Q8WZ42-12;Q8WZ42-13;Q8WZ42-2;Q8WZ42-6;Q8WZ42-3	NonPhos	Q8WZ42-11->|Q8WZ42-12->|Q8WZ42-13->|Q8WZ42-2->|Q8WZ42-6->|Q8WZ42-3->|	NonPhos_isUniquetoGene	isUniquetoGene		47|38|82||70	1|		0.0121116	0.162098	0.872419	0.989918		-0.0769182	-1.26506	0.212855	0.823152		-0.0890298	-1.25186	0.217754	0.969658
[MYH3]	Myosin 3 |	mkGTLEDqIISANPLLEAFGNAk	P11055	NonPhos	P11055->|	NonPhos_isUniquetoGene	isUniquetoGene		0|8|46.5|48|42.5|	3|5|4|1|2|		0.00100835	0.00618867	0.995101	0.99945		-0.190654	-1.26492	0.212905	0.823152		-0.191662	-1.05463	0.298605	0.976992
[PSMD3]	26S proteasome non ATPase regulatory subunit 3	aVQGFFTSNNATR	O43242	NonPhos	O43242->	NonPhos_isUniquetoGene	isUniquetoGene		0|27|19|17|14|26	4|2|3		-0.0335364	-0.518549	0.607698	0.948432		-0.0785693	-1.26482	0.212942	0.823182		-0.0450329	-0.804921	0.427074	0.976992
[EHD2]	EH domain containing protein 2	vYIGSFWSQPLLVPDNRR	Q9NZN4	NonPhos	Q9NZN4->	NonPhos_isUniquetoGene	isUniquetoGene		25.5|18|42|0|9|21.5	2|3|4		0.029856	0.551104	0.585384	0.94771		-0.0874843	-1.26389	0.213274	0.823202		-0.11734	-1.7362	0.0887085	0.890189
[PPP1R7]	|Protein phosphatase 1 regulatory subunit 7	gAGQQQSQEMMEVDR	Q15435	NonPhos	Q15435->	NonPhos_isUniquetoGene	isUniquetoGene		|60|31|0	|1|2		-0.0209943	-0.260178	0.796678	0.979617		0.104722	1.26465	0.213002	0.823202		0.125717	1.47465	0.147223	0.950714
[PHKB]	Phosphorylase b kinase regulatory subunit beta | Isoform 3 of Phosphorylase b kinase regulatory subunit beta	yVPLkDQR	Q93100;Q93100-3	NonPhos	Q93100->|Q93100-3->	NonPhos_isUniquetoGene	isUniquetoGene		52|12.5|42|37|24.5|30	4|2|1		0.0381062	0.320963	0.750591	0.974844		0.160699	1.26422	0.213156	0.823202		0.122593	1.05458	0.298624	0.976992
[COQ9]	Ubiquinone biosynthesis protein COQ9 mitochondrial |	kTDQFLRDAVETR	O75208	NonPhos	O75208->|	NonPhos_isUniquetoGene	isUniquetoGene		36||20|13|24	1||3|2		0.0211922	0.24886	0.805326	0.980518		0.0931547	1.2646	0.213017	0.823202		0.0719625	0.961992	0.342888	0.976992
[PLCD4]	1 phosphatidylinositol 45 bisphosphate phosphodiesterase delta 4	vLVPELAMLR	Q9BRC7	NonPhos	Q9BRC7->	NonPhos_isUniquetoGene	isUniquetoGene		34.5|45.5|15|43|42.5|27.5	4|3		-0.00839655	-0.122035	0.903748	0.992546		-0.076355	-1.26401	0.213231	0.823202		-0.0679584	-0.870762	0.390344	0.976992
[LAP3]	Isoform 2 of Cytosol aminopeptidase	fAEIIEk	P28838-2	NonPhos	P28838-2->	NonPhos_isUniquetoGene	isUniquetoGene		57|39|6.5|30.5|20.5|27	1|2		0.0539577	0.766002	0.448599	0.91868		0.104068	1.26364	0.213368	0.823202		0.0501099	0.73718	0.466867	0.978281
[SLC2A4]	|Solute carrier family 2 facilitated glucose transporter member 4	lTGWADVSGVLAELkDEkR	P14672	NonPhos	P14672->	NonPhos_isUniquetoGene	isUniquetoGene		|28|30|32.5|50	|3|4|2		-0.118703	-1.8657	0.0668825	0.658744		-0.0779593	-1.26449	0.213058	0.823202		0.0407441	0.600901	0.552942	0.98009
[DNM2]	Isoform 2 of Dynamin 2	aGVYPEkDQAENEDGAQENTFSMDPQLER	P50570-2	NonPhos	P50570-2->	NonPhos_isUniquetoGene	isUniquetoGene		14|16|17.5|37|19|8	1|4|2		-0.212155	-1.488	0.142435	0.771554		-0.140513	-1.2637	0.213347	0.823202		0.0716425	0.557936	0.581709	0.982047
[RTCA]	|RNA 3' terminal phosphate cyclase	gGTNAEMAPQIDYTVMVFkPIVEk	O00442	NonPhos	O00442->	NonPhos_isUniquetoGene	isUniquetoGene		|37|15.5|16|19	|3|2|1		0.0929943	0.970853	0.337184	0.882749		0.139745	1.26381	0.213305	0.823202		0.0467511	0.493427	0.626057	0.983876
[TNNI2]	Troponin I fast skeletal muscle	eLEDMnQk	P48788	NonPhos	P48788->	NonPhos_isUniquetoGene	isUniquetoGene		22|40|31|13.5|20.5|19	5|2|6|10|13		-0.188713	-1.83262	0.0717629	0.670488		-0.138828	-1.26378	0.213317	0.823202		0.0498847	0.480999	0.634755	0.984739
[ACADVL]	Isoform 2 of Very long chain specific acyl CoA dehydrogenase mitochondrial	sFAVGMFk	P49748-2	NonPhos	P49748-2->	NonPhos_isUniquetoGene	isUniquetoGene		7|26|21.5|13|20|17.5	5|2|6|1		-0.0824675	-0.695441	0.491351	0.930367		-0.126326	-1.26373	0.213334	0.823202		-0.0438583	-0.385571	0.703293	0.991456
[TTN]	Isoform 11 of Titin | Isoform 12 of Titin | Isoform 13 of Titin | Isoform 2 of Titin	lVcEVSkPGAEVIWYk	Q8WZ42-11;Q8WZ42-12;Q8WZ42-13;Q8WZ42-2	NonPhos	Q8WZ42-11->|Q8WZ42-12->|Q8WZ42-13->|Q8WZ42-2->	NonPhos_isUniquetoGene	isUniquetoGene		55|22|21|14|28.5|25	2|5|3|4		-0.0890997	-1.1373	0.261244	0.85394		-0.111718	-1.2641	0.213197	0.823202		-0.0226187	-0.279314	0.782523	0.99387
[TTN]	|Isoform 11 of Titin | Isoform 12 of Titin | Isoform 13 of Titin | Isoform 2 of Titin	tLESGDkYDVIADGkk	Q8WZ42-11;Q8WZ42-12;Q8WZ42-13;Q8WZ42-2	NonPhos	Q8WZ42-11->|Q8WZ42-12->|Q8WZ42-13->|Q8WZ42-2->	NonPhos_isUniquetoGene	isUniquetoGene		|25.5|39|21.5|9	|2|3|1		-0.146469	-2.49356	0.015119	0.431564		-0.0633855	-1.26341	0.21345	0.823315		0.0830838	1.21272	0.23235	0.971145
[NEB]	|Isoform 2 of Nebulin | Isoform 3 of Nebulin | Isoform 4 of Nebulin	nTSDVMYkkDYEk	P20929-2;P20929-3;P20929-4	NonPhos	P20929-2->|P20929-3->|P20929-4->	NonPhos_isUniquetoGene	isUniquetoGene		|0|23.5|11|26	|1|2		0.0216292	0.251853	0.803031	0.980301		0.12839	1.26298	0.213603	0.823651		0.10676	1.14095	0.261016	0.974529
[MYOT]	Myotilin	lAAQSGLYESEEL	Q9UBF9	NonPhos	Q9UBF9->	NonPhos_isUniquetoGene	isUniquetoGene		14|18|19|8|15	23|33|37|38|29|40		-0.128363	-2.14484	0.0357108	0.555758		-0.0911782	-1.263	0.213599	0.823651		0.0371853	0.536157	0.596534	0.982047
[RPL28]	|60S ribosomal protein L28	kPATSYVR	P46779	NonPhos	P46779->	NonPhos_isUniquetoGene	isUniquetoGene		|35|44|36	|1|2|3		0.114792	1.2388	0.221333	0.833576		0.109905	1.26292	0.213624	0.823651		-0.00488698	-0.0619985	0.95114	0.998054
[TTN]	Isoform 11 of Titin | Isoform 12 of Titin | Isoform 13 of Titin | Isoform 2 of Titin | Isoform 3 of Titin	rkIEPLEVALGHLAk	Q8WZ42-11;Q8WZ42-12;Q8WZ42-13;Q8WZ42-2;Q8WZ42-3	NonPhos	Q8WZ42-11->|Q8WZ42-12->|Q8WZ42-13->|Q8WZ42-2->|Q8WZ42-3->	NonPhos_isUniquetoGene	isUniquetoGene		7|8|3|26|0	5|4|7|3		-0.0420279	-0.78353	0.438313	0.917935		0.0792415	1.2625	0.213777	0.823656		0.121269	2.0837	0.0419221	0.777682
[DCXR]	L xylulose reductase	aVIQVSQIVAR	Q7Z4W1	NonPhos	Q7Z4W1->	NonPhos_isUniquetoGene	isUniquetoGene		14|46|39|38.5|27|48	3|4|1		-0.0169411	-0.218103	0.828959	0.98315		0.106338	1.26251	0.213774	0.823656		0.123279	1.50958	0.137985	0.947462
[FHL3]	Four and a half LIM domains protein 3	rPIVGLGGGk	Q13643	NonPhos	Q13643->	NonPhos_isUniquetoGene	isUniquetoGene		28|24.5|15.5|0|30|46	5|4|6|7		0.00198885	0.0258322	0.979594	0.99945		0.106783	1.26261	0.213736	0.823656		0.104794	1.24084	0.221788	0.969658
[NACA]	Nascent polypeptide associated complex subunit alpha muscle specific form	gSPGTPPPkGAPTPPAVTPPSPk	E9PAV3	NonPhos	E9PAV3->	NonPhos_isUniquetoGene	isUniquetoGene		11|27|17|19.5|20.5|21	6|10|9|8		-0.0230226	-0.2756	0.784916	0.978548		0.081785	1.26219	0.213892	0.82369		0.104808	1.3537	0.182946	0.965888
[LYPLA1]	Acyl protein thioesterase 1 |	qFIDkLLPPID	O75608	NonPhos	O75608->|	NonPhos_isUniquetoGene	isUniquetoGene		60||58|44.5|83	3||1|2		0.00615597	0.0797478	0.93701	0.995478		0.071868	1.26211	0.213919	0.82369		0.065712	0.831272	0.412122	0.976992
[NEB]	Isoform 2 of Nebulin | Isoform 3 of Nebulin | Isoform 4 of Nebulin |	gkGFFPQTITqEYEAIk	P20929-2;P20929-3;P20929-4	NonPhos	P20929-2->|P20929-3->|P20929-4->|	NonPhos_isUniquetoGene	isUniquetoGene		79|54|0|31||72	1|		0.128503	1.55941	0.124459	0.757292		0.110239	1.26204	0.213945	0.82369		-0.0182638	-0.221958	0.82637	0.994792
[DECR1]	24 dienoyl CoA reductase mitochondrial	aMLPPNSFQGk	Q16698	NonPhos	Q16698->	NonPhos_isUniquetoGene	isUniquetoGene		48|24|22|30|37.5|44	5|7|4|6		-0.115927	-1.44636	0.153815	0.777974		-0.0946079	-1.26203	0.213948	0.82369		0.0213191	0.256491	0.799877	0.994792
[TNNT3]	Isoform 5 of Troponin T fast skeletal muscle | Isoform 4 of Troponin T fast skeletal muscle |	dLMELQALIDSHFEARk	P45378-5;P45378-4	NonPhos	P45378-5->|P45378-4->|	NonPhos_isUniquetoGene	isUniquetoGene		21|53|0||17.5|20	1|2|		-0.0149481	-0.116656	0.907984	0.992669		-0.242327	-1.26179	0.214034	0.823885		-0.227379	-1.24669	0.219646	0.969658
[MYOM3]	Myomesin 3	gPWFWIPLR	Q5VTT5	NonPhos	Q5VTT5->	NonPhos_isUniquetoGene	isUniquetoGene		10|4|3|29	7|6|9|4|5		-0.0574175	-0.555446	0.582421	0.946826		0.10671	1.26138	0.214179	0.824391		0.164127	1.61944	0.111888	0.920459
[EPM2A]	|Laforin	lYREEGLAYIWMPTPDMSTEGR	O95278	NonPhos	O95278->	NonPhos_isUniquetoGene	isUniquetoGene		|13|14|14.5|23	|5|3|2		-0.0659564	-0.603346	0.550407	0.944328		0.134143	1.26128	0.214216	0.824391		0.2001	1.52388	0.134337	0.947462
[TTN]	Isoform 3 of Titin | Isoform 12 of Titin | Isoform 11 of Titin | Isoform 13 of Titin | Isoform 2 of Titin |	smTVYEGESAR	Q8WZ42-3;Q8WZ42-12;Q8WZ42-11;Q8WZ42-13;Q8WZ42-2	NonPhos	Q8WZ42-3->|Q8WZ42-12->|Q8WZ42-11->|Q8WZ42-13->|Q8WZ42-2->|	NonPhos_isUniquetoGene	isUniquetoGene		0|17||4.5|21|10	2||5		-0.0708791	-2.28109	0.0257873	0.507218		-0.0380378	-1.26118	0.214251	0.824391		0.0328413	1.2782	0.208326	0.969658
[LUM]	Lumican	nIPTVNENLENYYLEVNQLEkFDIk	P51884	NonPhos	P51884->	NonPhos_isUniquetoGene	isUniquetoGene		6|14|12|11|9|20	5|3|4|8		0.0937777	0.523467	0.604292	0.948432		0.247967	1.26107	0.214291	0.824391		0.154189	0.732203	0.469881	0.978281
[USP24]	|Ubiquitin carboxyl terminal hydrolase 24	lGLSESDENcRR	Q9UPU5	NonPhos	Q9UPU5->	NonPhos_isUniquetoGene	isUniquetoGene		|55|31.5|5|3|23	|5|4|3		0.0183812	0.225353	0.823364	0.982504		0.0702167	1.26099	0.214318	0.824391		0.0518354	0.641994	0.526186	0.978858
[GART]	|Trifunctional purine biosynthetic protein adenosine 3	ikDTVLQR	P22102	NonPhos	P22102->	NonPhos_isUniquetoGene	isUniquetoGene		|31|20|17|9	|2|3|1		0.040637	0.779572	0.440618	0.918441		0.0573797	1.26104	0.214302	0.824391		0.0167427	0.324598	0.748442	0.992727
[CAP2]	|Adenylyl cyclase associated protein 2	aFLLMASQYQQPHEnDVAALLkPISEk	P40123	NonPhos	P40123->	NonPhos_isUniquetoGene	isUniquetoGene		|0|62|5|32	|2|1		-0.0203183	-0.327297	0.745837	0.974576		-0.0601467	-1.26022	0.214599	0.82459		-0.0398283	-0.783694	0.439311	0.976992
[TTN]	Isoform 11 of Titin | Isoform 12 of Titin | Isoform 13 of Titin | Isoform 2 of Titin	sSGLTDGIAYEFRVIAENMAGk	Q8WZ42-11;Q8WZ42-12;Q8WZ42-13;Q8WZ42-2	NonPhos	Q8WZ42-11->|Q8WZ42-12->|Q8WZ42-13->|Q8WZ42-2->	NonPhos_isUniquetoGene	isUniquetoGene		75|59|64|16.5|31|33.5	3|1|2		-0.0161286	-0.103826	0.91807	0.993817		-0.215788	-1.26028	0.214579	0.82459		-0.199659	-1.03866	0.305942	0.976992
[OBSCN]	Isoform 3 of Obscurin | Isoform 5 of Obscurin |	gSSITFSVk	Q5VST9-3;Q5VST9-6	NonPhos	Q5VST9-3->|Q5VST9-6->|	NonPhos_isUniquetoGene	isUniquetoGene		20.5|12|15||54.5|49	2|3||1		0.0621983	1.20538	0.233944	0.841961		0.0778928	1.26042	0.214526	0.82459		0.0156945	0.302151	0.765264	0.99384
[PRR33]	Proline rich protein 33	eHLEEPPMAGPAAEAER	A8MZF0	NonPhos	A8MZF0->	NonPhos_isUniquetoGene	isUniquetoGene		0|41|44|14|7.5|18	3|4|5		-0.18033	-1.37915	0.173664	0.80022		-0.209478	-1.26076	0.214403	0.82459		-0.0291482	-0.187423	0.853031	0.994792
[RPL27]	60S ribosomal protein L27 |	nkWFFQk	P61353	NonPhos	P61353->|	NonPhos_isUniquetoGene	isUniquetoGene		40|27|14|43|	1|2|3|		0.0984465	1.43291	0.157634	0.783664		0.0745978	1.25998	0.214685	0.824868		-0.0238486	-0.329443	0.744815	0.992472
[TTN]	Isoform 12 of Titin | Isoform 2 of Titin | Isoform 13 of Titin | Isoform 11 of Titin | Isoform 3 of Titin |	vVIDNVGTkSELIIkDALR	Q8WZ42-12;Q8WZ42-2;Q8WZ42-13;Q8WZ42-11;Q8WZ42-3	NonPhos	Q8WZ42-12->|Q8WZ42-2->|Q8WZ42-13->|Q8WZ42-11->|Q8WZ42-3->|	NonPhos_isUniquetoGene	isUniquetoGene		5.5|14.5|27|40|33|	2|3|1|4|		0.0553487	0.795734	0.431228	0.915295		0.0960928	1.25964	0.214808	0.825062		0.0407442	0.459692	0.649812	0.987403
[CA3]	Carbonic anhydrase 3 |	dIRHDPSLQPW[?p]sV[?p]s[?p]yDGGSAk	P07451	Phos	P07451->[?p]S48[?p]S50[?p]Y51|	Phos_isUniquetoGene	isUniquetoGene	1	59||12.5|13.5|8|74	3||2|5|1		-0.075783	-0.472188	0.640136	0.954588		0.181081	1.25857	0.215198	0.82519		0.256864	2.09177	0.0411529	0.777379
[SNX24]	Isoform 2 of Sorting nexin 24	aEScG[p]sFDETESEESSk	Q9Y343-2	Phos	Q9Y343-2->[p]S116	Phos_isUniquetoGene	isUniquetoGene	1	11.5|40|51|14.5|24|19	2|1|4		0.18472	1.24493	0.219057	0.832409		-0.179541	-1.25915	0.214988	0.82519		-0.364262	-2.0875	0.0415593	0.777682
[TTN]	Isoform 11 of Titin | Isoform 12 of Titin | Isoform 13 of Titin | Isoform 2 of Titin |	skPSkPSEPmLALDPIDPPGkPVPLnITR	Q8WZ42-11;Q8WZ42-12;Q8WZ42-13;Q8WZ42-2	NonPhos	Q8WZ42-11->|Q8WZ42-12->|Q8WZ42-13->|Q8WZ42-2->|	NonPhos_isUniquetoGene	isUniquetoGene		42.5|25|0|30|	2|		-0.0196795	-0.301529	0.765234	0.976288		0.113291	1.2593	0.214934	0.82519		0.13297	1.44183	0.156349	0.960337
[TTN]	Isoform 3 of Titin | Isoform 12 of Titin | Isoform 13 of Titin | Isoform 11 of Titin | Isoform 2 of Titin	vAAENAIGQSDYTEIEDSVLAk	Q8WZ42-3;Q8WZ42-12;Q8WZ42-13;Q8WZ42-11;Q8WZ42-2	NonPhos	Q8WZ42-3->|Q8WZ42-12->|Q8WZ42-13->|Q8WZ42-11->|Q8WZ42-2->	NonPhos_isUniquetoGene	isUniquetoGene		3.5|8|13|10	14|17|25|22|21		-0.00269649	-0.0575358	0.954517	0.997666		-0.0630857	-1.25905	0.215024	0.82519		-0.0603892	-1.32172	0.193394	0.968021
[SELENBP1]	Selenium binding protein 1	lVLPSLISSR	Q13228	NonPhos	Q13228->	NonPhos_isUniquetoGene	isUniquetoGene		24|61|20|36|55	4|3		-0.00410606	-0.0407255	0.967804	0.998956		0.138825	1.25846	0.21524	0.82519		0.142931	1.30932	0.197569	0.968021
[RYR1]	Isoform 2 of Ryanodine receptor 1	vGQGWSYSAVQDIPAR	P21817-2	NonPhos	P21817-2->	NonPhos_isUniquetoGene	isUniquetoGene		48.5|14|25|12.5|10.5|6	2|4		0.0295724	0.379246	0.707261	0.965367		0.0900015	1.25939	0.214899	0.82519		0.060429	0.868833	0.391392	0.976992
[GPI]	Glucose 6 phosphate isomerase	lTPFMLGALVAMYEHk	P06744	NonPhos	P06744->	NonPhos_isUniquetoGene	isUniquetoGene		14|24.5|20|20.5|21|23.5	6|4|2|5		-0.0278471	-0.345629	0.732139	0.971946		-0.149885	-1.25876	0.21513	0.82519		-0.122038	-0.96075	0.343512	0.976992
[PCBD1]	Pterin 4 alpha carbinolamine dehydratase	lSAEERDQLLPNLR	P61457	NonPhos	P61457->	NonPhos_isUniquetoGene	isUniquetoGene		18|5.5|8|20|52|13	3|4|5		-0.1129	-1.70098	0.0942033	0.718878		-0.0754575	-1.25893	0.21507	0.82519		0.0374428	0.738829	0.465881	0.978281
[HSDL2]	Hydroxysteroid dehydrogenase like protein 2	kFGGIDILVNNASAISLTNTLDTPTk	Q6YN16	NonPhos	Q6YN16->	NonPhos_isUniquetoGene	isUniquetoGene		27|28|37|8.5|19|32	3|2|1|4		-0.0800997	-0.701367	0.487686	0.929112		-0.169439	-1.25881	0.215111	0.82519		-0.0893389	-0.679043	0.502657	0.978722
[FLNC]	|Isoform 2 of Filamin C	rPIPckLEPGGGAEAQAVR	Q14315-2	NonPhos	Q14315-2->	NonPhos_isUniquetoGene	isUniquetoGene		|24|5|18|14	|6|3|11|9|13		0.0770708	0.740208	0.463967	0.923544		0.123188	1.25884	0.215099	0.82519		0.0461174	0.505761	0.617492	0.983292
[BAG2]	BAG family molecular chaperone regulator 2 |	fLDDLGNAk	O95816	NonPhos	O95816->|	NonPhos_isUniquetoGene	isUniquetoGene		62|41.5|33|44|	1|2|		-0.0612059	-1.5632	0.123562	0.756026		-0.0504294	-1.25863	0.215175	0.82519		0.0107766	0.26918	0.790214	0.994792
[FHL1]	Isoform 5 of Four and a half LIM domains protein 1	fWHDTcFR	Q13642-5	NonPhos	Q13642-5->	NonPhos_isUniquetoGene	isUniquetoGene		26|19|19.5|16|14.5|24.5	7|8|9|6		-0.203772	-1.46502	0.148644	0.773766		-0.176597	-1.25846	0.215241	0.82519		0.0271748	0.203858	0.840334	0.994792
[ATP5L]	ATP synthase subunit g mitochondrial	tPALVNAAVTYSkPR	O75964	NonPhos	O75964->	NonPhos_isUniquetoGene	isUniquetoGene		27.5|7|5|3.5|22|17	8|5|3|9|11		-0.111635	-1.44369	0.154576	0.778423		-0.102483	-1.25904	0.215028	0.82519		0.00915198	0.107149	0.915643	0.997985
[GOT2]	Aspartate aminotransferase mitochondrial |	kMNLGVGAYR	P00505	NonPhos	P00505->|	NonPhos_isUniquetoGene	isUniquetoGene		2|7||20|11.5|29	2||4		-0.330233	-2.22064	0.0298332	0.531117		-0.172579	-1.25829	0.215301	0.825549		0.157655	0.919613	0.364455	0.976992
[TTN]	Isoform 12 of Titin	aPPTkPEAPPATVPEVPQEIVPEkk	Q8WZ42-12	NonPhos	Q8WZ42-12->	NonPhos_isUniquetoGene	isUniquetoGene		2|10|11.5|10.5|24.5	3|6|8		-0.571638	-1.29597	0.200864	0.816702		0.670643	1.25801	0.215405	0.825578		1.24228	2.86924	0.00569584	0.52381
[PLEC]	Isoform 4 of Plectin | Isoform 5 of Plectin | Isoform 7 of Plectin | Isoform 3 of Plectin |	kGLLSAEVAR	Q15149-4;Q15149-5;Q15149-7;Q15149-3	NonPhos	Q15149-4->|Q15149-5->|Q15149-7->|Q15149-3->|	NonPhos_isUniquetoGene	isUniquetoGene		42.5|12.5|20|41.5|18|	2|3|		-0.123913	-1.57049	0.121836	0.756026		0.0731749	1.25592	0.216168	0.825578		0.197088	2.47989	0.0161098	0.670236
[OBSCN]	Isoform 5 of Obscurin | Isoform 3 of Obscurin |	nRQNcALLEQAYAVVSALPQR	Q5VST9-6;Q5VST9-3	NonPhos	Q5VST9-6->|Q5VST9-3->|	NonPhos_isUniquetoGene	isUniquetoGene		8|66||15|22|20	2|1||7|3|4		-0.05949	-0.617024	0.541419	0.943079		0.146532	1.25583	0.216198	0.825578		0.206022	1.91602	0.0608416	0.852375
[LDHB]	L lactate dehydrogenase B chain |	gMYGIENEVFLSLPcILNAR	P07195	NonPhos	P07195->|	NonPhos_isUniquetoGene	isUniquetoGene		10||18|19.5|36	1||5|8		0.0146385	0.150884	0.88116	0.991157		-0.125731	-1.25604	0.216125	0.825578		-0.14037	-1.65137	0.105106	0.909675
[TTN]	|Isoform 11 of Titin | Isoform 12 of Titin | Isoform 2 of Titin | Isoform 13 of Titin	fIcTVTGTPVIETIWqk	Q8WZ42-11;Q8WZ42-12;Q8WZ42-2;Q8WZ42-13	NonPhos	Q8WZ42-11->|Q8WZ42-12->|Q8WZ42-2->|Q8WZ42-13->	NonPhos_isUniquetoGene	isUniquetoGene		|14|0|47|44|69	|1|3		0.0782585	0.777075	0.442089	0.91868		-0.0769606	-1.25707	0.215748	0.825578		-0.155219	-1.48483	0.144469	0.950633
[TF]	|Serotransferrin	dYELLcLDGTR	P02787	NonPhos	P02787->	NonPhos_isUniquetoGene	isUniquetoGene		|14|4.5|48.5|29	|3|2		0.0394201	0.460983	0.648093	0.956358		-0.108352	-1.25402	0.21686	0.825578		-0.147772	-1.44285	0.156054	0.960177
[TTN]	Isoform 12 of Titin | Isoform 13 of Titin | Isoform 2 of Titin | Isoform 3 of Titin | Isoform 11 of Titin	tSGkLDIEDR	Q8WZ42-12;Q8WZ42-13;Q8WZ42-2;Q8WZ42-3;Q8WZ42-11	NonPhos	Q8WZ42-12->|Q8WZ42-13->|Q8WZ42-2->|Q8WZ42-3->|Q8WZ42-11->	NonPhos_isUniquetoGene	isUniquetoGene		4|0|23|17.5|13	3|5|7|6		-0.189706	-2.83198	0.00609874	0.323699		-0.0891782	-1.25608	0.21611	0.825578		0.100528	1.35976	0.181015	0.963899
[TTN]	Isoform 3 of Titin | Isoform 12 of Titin	nLcTLELFSVNR	Q8WZ42-3;Q8WZ42-12	NonPhos	Q8WZ42-3->|Q8WZ42-12->	NonPhos_isUniquetoGene	isUniquetoGene		11|0|4.5|20|39.5|28.5	7|6|5|10|8		-0.003027	-0.0550656	0.956463	0.997909		0.0670782	1.25404	0.216854	0.825578		0.0701052	1.30965	0.197457	0.968021
[FBP1]	Fructose 16 bisphosphatase 1 |	tLVYGGIFLYPANkk	P09467	NonPhos	P09467->|	NonPhos_isUniquetoGene	isUniquetoGene		22.5|16|27||0|43	4|5|1||3		0.0144834	0.115479	0.908914	0.992669		0.15734	1.25721	0.215696	0.825578		0.142856	1.24989	0.218478	0.969658
[C3]	Complement C3 |	vVLVAVDk	P01024	NonPhos	P01024->|	NonPhos_isUniquetoGene	isUniquetoGene		55|34||38	1||3		0.00028207	0.00251213	0.998009	0.999747		-0.130663	-1.25527	0.216408	0.825578		-0.130945	-1.24434	0.220508	0.969658
[NEB]	Isoform 2 of Nebulin | Isoform 3 of Nebulin	sSSVATQQTTVSSIP[p]sHP[?p]s[?p]tAGk	P20929-2;P20929-3	Phos	P20929-2->[p]S8462[?p]S8465[?p]T8466|P20929-3->[p]S8462[?p]S8465[?p]T8466	Phos_isUniquetoGene	isUniquetoGene	2	13|15|10|20.5|8	11|16|22|20|21|12		-0.0100369	-0.106605	0.915872	0.993518		-0.126688	-1.25393	0.216894	0.825578		-0.116651	-1.1445	0.259547	0.974529
[UBAP2L]	Isoform 4 of Ubiquitin associated protein 2 like	iDLAVLLGk	Q14157-4	NonPhos	Q14157-4->	NonPhos_isUniquetoGene	isUniquetoGene		21|23|29|48|35|34	3|4|5		0.113379	1.92278	0.0591086	0.634303		0.068629	1.2566	0.215917	0.825578		-0.0447502	-0.863425	0.394351	0.976992
[TTN]	Isoform 3 of Titin | Isoform 12 of Titin | Isoform 13 of Titin | Isoform 11 of Titin | Isoform 2 of Titin |	tSGDTSLQGSFSSQSVQMSASk	Q8WZ42-3;Q8WZ42-12;Q8WZ42-13;Q8WZ42-11;Q8WZ42-2	NonPhos	Q8WZ42-3->|Q8WZ42-12->|Q8WZ42-13->|Q8WZ42-11->|Q8WZ42-2->|	NonPhos_isUniquetoGene	isUniquetoGene		10||15|15.5	9||22|25|32		-0.014824	-0.406602	0.687242	0.961144		-0.0556328	-1.25503	0.216493	0.825578		-0.0408088	-0.850781	0.401288	0.976992
[HIBADH]	3 hydroxyisobutyrate dehydrogenase mitochondrial	gSLLIDSSTIDPAVSk	P31937	NonPhos	P31937->	NonPhos_isUniquetoGene	isUniquetoGene		39|0|32.5|10|8|23	3|5|2		0.0226086	0.244114	0.808964	0.980728		0.104276	1.25399	0.21687	0.825578		0.0816676	1.0652	0.293821	0.976992
[LMNB2]	Lamin B2 |	qVLEGEEIAYk	Q03252	NonPhos	Q03252->|	NonPhos_isUniquetoGene	isUniquetoGene		0|34|32.5|18|	1|2|3|		0.137213	2.12019	0.0378343	0.558865		0.090654	1.25669	0.215882	0.825578		-0.0465594	-0.725662	0.473841	0.978281
[UGP2]	UTP glucose 1 phosphate uridylyltransferase	sFENSLGINVPR	Q16851	NonPhos	Q16851->	NonPhos_isUniquetoGene	isUniquetoGene		7|7.5|13|11|18.5|20	5|6|9|14		0.111455	2.0511	0.0443496	0.590205		0.0741666	1.25725	0.215681	0.825578		-0.0372887	-0.720291	0.477119	0.978281
[NEB]	Isoform 2 of Nebulin | Isoform 3 of Nebulin	nATQILNEk	P20929-2;P20929-3	NonPhos	P20929-2->|P20929-3->	NonPhos_isUniquetoGene	isUniquetoGene		28|34|23.5|19.5|30|16	7|6|14|10		-0.102858	-1.86941	0.0663549	0.658744		-0.0684535	-1.25749	0.215591	0.825578		0.0344044	0.661884	0.51348	0.978858
[AGPAT1]	1 acyl sn glycerol 3 phosphate acyltransferase alpha |	hSMLTVFR	Q99943	NonPhos	Q99943->|	NonPhos_isUniquetoGene	isUniquetoGene		30.5|45|69|31.5|	2|1|4|		0.153811	1.82881	0.072349	0.670488		0.108394	1.25443	0.21671	0.825578		-0.0454177	-0.611867	0.545728	0.979137
[BIN1]	Isoform II2 of Myc box dependent interacting protein 1 | Isoform BIN1 13 of Myc box dependent interacting protein 1 | Isoform BIN1+12A of Myc box dependent interacting protein 1	gNkSP[p]sPPDG[p]sPAATPEIR	O00499-6;O00499-10;O00499-11	Phos	O00499-6->[p]S267[p]S272|O00499-10->[p]S282[p]S287|O00499-11->[p]S282[p]S287	Phos_isUniquetoGene	isUniquetoGene	2	10|11|13|11.5|6.5	56|23|16|40|38|24		-0.135453	-1.62653	0.109277	0.737967		-0.0904831	-1.25458	0.216659	0.825578		0.0449703	0.58467	0.563716	0.98009
[ANXA6]	Annexin A6	vFQEFIk	P08133	NonPhos	P08133->	NonPhos_isUniquetoGene	isUniquetoGene		39|55|29.5|19|28	1|2|3		0.0350601	0.586671	0.561449	0.944729		0.0821866	1.25657	0.215927	0.825578		0.0471265	0.602396	0.551963	0.98009
[LAMB2]	Laminin subunit beta 2	rAGNSLAASTAEETAGSAQGR	P55268	NonPhos	P55268->	NonPhos_isUniquetoGene	isUniquetoGene		0|52|29|24	4|3|2		0.235729	1.75844	0.0837983	0.695263		0.173943	1.25571	0.216242	0.825578		-0.0617867	-0.484232	0.632478	0.984739
[HSPA1A]	Heat shock 70 kDa protein 1A	aQIHDLVLVGGSTR	P0DMV8	NonPhos	P0DMV8->	NonPhos_isUniquetoGene	isUniquetoGene		29|7|6.5|13|15	11|7|4|13|10		-0.0427106	-0.618696	0.540324	0.942851		-0.0740611	-1.25412	0.216824	0.825578		-0.0313505	-0.479153	0.63605	0.984739
[MB]	Myoglobin |	hGATVLTALGGILkkk	P02144	NonPhos	P02144->|	NonPhos_isUniquetoGene	isUniquetoGene		61||73.5|35|33|16	1||2		0.112172	1.36769	0.177239	0.805392		0.0734248	1.25707	0.215745	0.825578		-0.0387468	-0.464603	0.646331	0.987043
[AHNAK]	Neuroblast differentiation associated protein AHNAK |	iPMPDFDLHLk	Q09666	NonPhos	Q09666->|	NonPhos_isUniquetoGene	isUniquetoGene		38.5|5.5|21.5||52	2|4||1		0.0401524	0.609818	0.54615	0.944043		0.0703103	1.25444	0.216708	0.825578		0.0301579	0.439345	0.664333	0.989047
[NEB]	Isoform 2 of Nebulin | Isoform 3 of Nebulin	wScFPDQNDVIQAR	P20929-2;P20929-3	NonPhos	P20929-2->|P20929-3->	NonPhos_isUniquetoGene	isUniquetoGene		14.5|12|22|7|4|5	8|7		-0.317394	-1.54659	0.12756	0.758621		-0.239345	-1.25472	0.216604	0.825578		0.0780486	0.403739	0.690029	0.989536
[MFAP5]	Isoform 2 of Microfibrillar associated protein 5	qcIHQLcFTSLR	Q13361-2	NonPhos	Q13361-2->	NonPhos_isUniquetoGene	isUniquetoGene		0|14|13|2|1|16.5	3|2|4		0.28184	1.64073	0.106254	0.73311		0.207261	1.25508	0.216474	0.825578		-0.0745789	-0.400161	0.692646	0.990089
[NIPSNAP3B]	Protein NipSnap homolog 3B	vVGVFHTEYGELNR	Q9BS92	NonPhos	Q9BS92->	NonPhos_isUniquetoGene	isUniquetoGene		18|18.5|45.5|39.5|0|56	4|5|3		-0.165177	-1.87923	0.0649669	0.655862		-0.127441	-1.25448	0.216694	0.825578		0.0377362	0.375418	0.710739	0.991644
[MDH1]	|Isoform 3 of Malate dehydrogenase cytoplasmic	kSVkVIVVGNPANTNcLTASk	P40925-3	NonPhos	P40925-3->	NonPhos_isUniquetoGene	isUniquetoGene		|20|25|6|15|28	|1|3|2		-0.176455	-1.2993	0.199708	0.816303		-0.127029	-1.25441	0.216718	0.825578		0.0494259	0.380577	0.706955	0.991644
[ACAD8]	|Isobutyryl CoA dehydrogenase mitochondrial	vAFDFAAR	Q9UKU7	NonPhos	Q9UKU7->	NonPhos_isUniquetoGene	isUniquetoGene		|56|20.5|0	|2|1|3		0.0544672	0.942533	0.351427	0.886861		0.0726744	1.2542	0.216797	0.825578		0.0182072	0.351685	0.72824	0.991644
[UGP2]	UTP glucose 1 phosphate uridylyltransferase	gLPDNIS[p]sVLNk	Q16851	Phos	Q16851->[p]S103	Phos_isUniquetoGene	isUniquetoGene	1	14|2|35.5|20|3|6.5	1|7|6|4		-0.124712	-0.98289	0.331242	0.881297		-0.157521	-1.25511	0.216465	0.825578		-0.0328082	-0.320897	0.751208	0.992784
[PARK7]	Protein deglycase DJ 1	gPGTSFEFALAIVEALnGkEVAAQVk	Q99497	NonPhos	Q99497->	NonPhos_isUniquetoGene	isUniquetoGene		28|32|13.5|14.5|3|21.5	1|3|4|6		-0.0589377	-0.883328	0.382403	0.896299		-0.0792502	-1.25513	0.216457	0.825578		-0.0203125	-0.29029	0.774212	0.99384
[LAMA2]	Laminin subunit alpha 2	iNDGQWHk	P24043	NonPhos	P24043->	NonPhos_isUniquetoGene	isUniquetoGene		3|12|9.5|32.5|0	2|4		0.0679175	0.692901	0.49293	0.930476		0.0978392	1.2563	0.216027	0.825578		0.0299217	0.298308	0.76816	0.99384
[ATP2A1]	Isoform SERCA1A of Sarcoplasmic/endoplasmic reticulum calcium ATPase 1	gAPEGVIDRcN[p]yVR	O14983-2	Phos	O14983-2->[p]Y527	Phos_isUniquetoGene	isUniquetoGene	1	9|13|29|26|24	13|18|6|5|12|11		0.136639	1.27632	0.207722	0.823119		0.158814	1.25566	0.216262	0.825578		0.0221755	0.189832	0.851171	0.994792
[IGHM]	Ig mu chain C region	gQPLSPEkYVTSAPMPEPQAPGR	P01871	NonPhos	P01871->	NonPhos_isUniquetoGene	isUniquetoGene		33|4|24|12|9|20	5|3|4		0.200227	1.07339	0.288816	0.869476		0.243503	1.25693	0.215797	0.825578		0.043276	0.214346	0.832217	0.994792
[PRKAR2A]	|cAMP dependent protein kinase type II alpha regulatory subunit	vADAkGD[p]sE[p]sEEDEDLEVPVPSR	P13861	Phos	P13861->[p]S78[p]S80	Phos_isUniquetoGene	isUniquetoGene	2	|11|7|9	|15|83|79		-0.0533878	-0.988298	0.328604	0.881297		-0.0650975	-1.2563	0.216027	0.825578		-0.0117097	-0.213858	0.832594	0.994792
[MYH1]	Myosin 1 |	nYRnTQAILkDTQLHLDDALR	P12882	NonPhos	P12882->|	NonPhos_isUniquetoGene	isUniquetoGene		30|8|25||79|15	1|3|		0.0936784	0.895304	0.375999	0.894774		0.120629	1.25623	0.216054	0.825578		0.0269503	0.254565	0.801347	0.994792
[AHNAK]	Neuroblast differentiation associated protein AHNAK |	aDIDVSGPkVDVEVPDVSLEGPEGk	Q09666	NonPhos	Q09666->|	NonPhos_isUniquetoGene	isUniquetoGene		9.5|48|16|27|21|	2|1|5|3|		0.143147	1.3529	0.181914	0.807545		0.127399	1.25393	0.216894	0.825578		-0.0157482	-0.150412	0.881819	0.997809
[TTN]	Isoform 3 of Titin | Isoform 12 of Titin | Isoform 13 of Titin	lEAPELDLDSELRk	Q8WZ42-3;Q8WZ42-12;Q8WZ42-13	NonPhos	Q8WZ42-3->|Q8WZ42-12->|Q8WZ42-13->	NonPhos_isUniquetoGene	isUniquetoGene		54|30|25|19|14|32.5	1|4|3|6		-0.0703361	-1.05756	0.295948	0.873586		-0.081414	-1.25802	0.215399	0.825578		-0.0110779	-0.150983	0.881374	0.997809
[BABAM1]	Isoform 3 of BRISC and BRCA1 A complex member 1 |	aVGAQASVGSR	Q9NWV8-3	NonPhos	Q9NWV8-3->|	NonPhos_isUniquetoGene	isUniquetoGene		0|41|47||54	1|3|		0.210298	1.36485	0.178119	0.805626		0.193971	1.25425	0.216778	0.825578		-0.0163272	-0.138387	0.891204	0.997844
[DPP3]	Isoform 4 of Dipeptidyl peptidase 3 |	sFSERFPEDGPELEEILTQLATADAR	Q9NY33-4	NonPhos	Q9NY33-4->|	NonPhos_isUniquetoGene	isUniquetoGene		15|23|10.5|6|2.5|	1|6|8|4|		-0.296674	-1.26491	0.211788	0.826678		-0.278224	-1.25473	0.216603	0.825578		0.0184502	0.110674	0.912886	0.997985
[ATP5B]	ATP synthase subunit beta mitochondrial	vLDSGAPIkIPVGPETLGR	P06576	NonPhos	P06576->	NonPhos_isUniquetoGene	isUniquetoGene		6|5|6.5|8	17|12|24|27|30|25		-0.0882976	-0.913017	0.366671	0.891814		-0.0998994	-1.25452	0.21668	0.825578		-0.0116018	-0.121141	0.904705	0.997985
[SBDS]	Ribosome maturation protein SBDS	rFEIAcYk	Q9Y3A5	NonPhos	Q9Y3A5->	NonPhos_isUniquetoGene	isUniquetoGene		21|11|3|43.5|4|7	3|2		0.0951136	1.28646	0.204163	0.822103		0.0915521	1.25427	0.216771	0.825578		-0.00356148	-0.0468793	0.963059	0.998211
[SRL]	Sarcalumenin |	aITQELPGLLGSLGLGknPGALNcDk	Q86TD4	NonPhos	Q86TD4->|	NonPhos_isUniquetoGene	isUniquetoGene		38.5|55|58||49.5|32	2|1|		-0.0703368	-1.09566	0.278988	0.864069		-0.0709634	-1.2546	0.216652	0.825578		-0.000626617	-0.0125754	0.990076	0.999639
[LAMB1]	Laminin subunit beta 1	aEMLLEEAkR	P07942	NonPhos	P07942->	NonPhos_isUniquetoGene	isUniquetoGene		24.5|57.5|36|45.5|6.5|44	2|3|4|1		0.134372	1.40772	0.164986	0.7923		0.133519	1.25749	0.215591	0.825578		-0.000853727	-0.00905541	0.992866	0.999703
[COPS4]	COP9 signalosome complex subunit 4	mNGFIDQIDGIVHFETR	Q9BT78	NonPhos	Q9BT78->	NonPhos_isUniquetoGene	isUniquetoGene		24.5|9.5|41|27	6|8|4|5		0.0366088	0.591585	0.558183	0.944729		-0.0867321	-1.24798	0.219075	0.826034		-0.123341	-1.90564	0.0622185	0.854259
[CACNA1S]	Voltage dependent L type calcium channel subunit alpha 1S	hLDVVTLLR	Q13698	NonPhos	Q13698->	NonPhos_isUniquetoGene	isUniquetoGene		32.5|30|8|16|40|5	4|1|2|3		0.066604	0.641503	0.525497	0.938567		-0.128512	-1.25116	0.217905	0.826034		-0.195116	-1.86535	0.0678121	0.871338
[NEB]	Isoform 2 of Nebulin | Isoform 3 of Nebulin | Isoform 4 of Nebulin	nTLIESDLkYk	P20929-2;P20929-3;P20929-4	NonPhos	P20929-2->|P20929-3->|P20929-4->	NonPhos_isUniquetoGene	isUniquetoGene		54|15|25|17|31|40	5|4|3		-0.029436	-0.568024	0.57392	0.946826		0.0801585	1.25111	0.217925	0.826034		0.109594	1.78334	0.0805243	0.88184
[MYOM3]	Myomesin 3	gTEVTITIEk	Q5VTT5	NonPhos	Q5VTT5->	NonPhos_isUniquetoGene	isUniquetoGene		22|35|25.5|19.5|32|31.5	6|5|24|20|10		-0.0361775	-0.670556	0.506945	0.933715		0.0706402	1.25251	0.217414	0.826034		0.106818	1.72372	0.0909884	0.892701
[TLN2]	Talin 2 |	kSTILQQQFNR	Q9Y4G6	NonPhos	Q9Y4G6->|	NonPhos_isUniquetoGene	isUniquetoGene		12|17||18|28	1|2||3		0.0406157	0.815106	0.420156	0.909312		-0.0496306	-1.2519	0.217636	0.826034		-0.0902463	-1.70618	0.0942555	0.895541
[TTN]	Isoform 3 of Titin | Isoform 12 of Titin | Isoform 11 of Titin | Isoform 13 of Titin | Isoform 2 of Titin	aQIEVTSSFTMLVIDNVTR	Q8WZ42-3;Q8WZ42-12;Q8WZ42-11;Q8WZ42-13;Q8WZ42-2	NonPhos	Q8WZ42-3->|Q8WZ42-12->|Q8WZ42-11->|Q8WZ42-13->|Q8WZ42-2->	NonPhos_isUniquetoGene	isUniquetoGene		54.5|38|40|26|64|54	6|14|7|4|5|9		0.0547627	0.575133	0.569158	0.946684		-0.111876	-1.2483	0.218963	0.826034		-0.166638	-1.64249	0.106964	0.909675
[GSTZ1]	Maleylacetoacetate isomerase	lLPQDPk	O43708	NonPhos	O43708->	NonPhos_isUniquetoGene	isUniquetoGene		2.5|44|31|51|13|56	2|1		0.0342351	0.321958	0.749842	0.974844		-0.159826	-1.24847	0.218899	0.826034		-0.194061	-1.65631	0.104078	0.909675
[ADSSL1]	Adenylosuccinate synthetase isozyme 1	dGVYFMYEALHGPPk	Q8N142	NonPhos	Q8N142->	NonPhos_isUniquetoGene	isUniquetoGene		0|12|10|9.5	1|2|3|4		0.0477615	0.491137	0.626791	0.952084		-0.126139	-1.25148	0.21779	0.826034		-0.1739	-1.50585	0.138945	0.947462
[TTN]	Isoform 11 of Titin | Isoform 13 of Titin | Isoform 2 of Titin | Isoform 12 of Titin | Isoform 3 of Titin	nSFTIPSPPGIPEEVGTGk	Q8WZ42-11;Q8WZ42-13;Q8WZ42-2;Q8WZ42-12;Q8WZ42-3	NonPhos	Q8WZ42-11->|Q8WZ42-13->|Q8WZ42-2->|Q8WZ42-12->|Q8WZ42-3->	NonPhos_isUniquetoGene	isUniquetoGene		28.5|0|24|8|12	6|3|1|10|5		-0.0229616	-0.271214	0.78826	0.979176		0.086009	1.25054	0.218134	0.826034		0.108971	1.47838	0.146207	0.950714
[AIMP2]	Aminoacyl tRNA synthase complex interacting multifunctional protein 2 |	scENLAPFNTALk	Q13155	NonPhos	Q13155->|	NonPhos_isUniquetoGene	isUniquetoGene		56||52|18|0	3||1		-0.0161114	-0.190548	0.850271	0.986983		0.0991791	1.25207	0.217572	0.826034		0.11529	1.42402	0.161469	0.961145
[RHOA]	Transforming protein RhoA |	mkQEPVkPEEGRDMANR	P61586	NonPhos	P61586->|	NonPhos_isUniquetoGene	isUniquetoGene		21|7.5|14|21.5|8|	4|2|1|		-0.00891767	-0.133136	0.895047	0.992361		0.101955	1.24798	0.219077	0.826034		0.110873	1.42491	0.161208	0.961145
[HBA1]	Hemoglobin subunit alpha	fLASVSTVLTSk	P69905	NonPhos	P69905->	NonPhos_isUniquetoGene	isUniquetoGene		17|25.5|26|21.5|21|18	169|124|210|213|197		0.0428771	0.206238	0.838138	0.984428		-0.281752	-1.25115	0.217911	0.826034		-0.324629	-1.37834	0.175193	0.963343
[ALAD]	|Delta aminolevulinic acid dehydratase	s[p]sPAFGDRR	P13716	Phos	P13716->[p]S215	Phos_isUniquetoGene	isUniquetoGene	1	|22.5|25|30.5|37.5	|2|1		0.00114228	0.00836355	0.993373	0.99945		-0.16869	-1.24937	0.218568	0.826034		-0.169832	-1.308	0.198015	0.968021
[SLMAP]	Isoform 2 of Sarcolemmal membrane associated protein | Isoform 8 of Sarcolemmal membrane associated protein	dELLSARDEILLLHQAAAk	Q14BN4-2;Q14BN4-8	NonPhos	Q14BN4-2->|Q14BN4-8->	NonPhos_isUniquetoGene	isUniquetoGene		24.5|34|21|76|27|55	2|3|1		0.0233376	0.297981	0.767922	0.976979		0.100969	1.25295	0.217254	0.826034		0.0776317	1.25714	0.215838	0.969658
[PLEC]	Isoform 5 of Plectin | Isoform 7 of Plectin | Isoform 4 of Plectin | Isoform 3 of Plectin	rLAEDEAFQR	Q15149-5;Q15149-7;Q15149-4;Q15149-3	NonPhos	Q15149-5->|Q15149-7->|Q15149-4->|Q15149-3->	NonPhos_isUniquetoGene	isUniquetoGene		18.5|41|37.5|11.5|14.5|40	4|6|3		0.00426238	0.0616023	0.951296	0.997657		-0.0776414	-1.25296	0.217252	0.826034		-0.0819037	-1.29485	0.202525	0.969658
[OSBPL1A]	Isoform A of Oxysterol binding protein related protein 1 |	iTMPVIFNEPLSFLQR	Q9BXW6-2	NonPhos	Q9BXW6-2->|	NonPhos_isUniquetoGene	isUniquetoGene		69|44.5|100||21	1|2|		0.00786539	0.0889826	0.929751	0.99433		0.101196	1.25037	0.218195	0.826034		0.0933302	1.22184	0.22888	0.971145
[GSTK1]	Glutathione S transferase kappa 1	aGMSAEQAQGLLEk	Q9Y2Q3	NonPhos	Q9Y2Q3->	NonPhos_isUniquetoGene	isUniquetoGene		36|38|47|25.5|29|51.5	5|7|2|3		-0.00408605	-0.0433313	0.965739	0.997996		-0.1339	-1.25123	0.217882	0.826034		-0.129813	-1.21113	0.232961	0.971145
[COX6C]	Cytochrome c oxidase subunit 6C |	aGIFQSVk	P09669	NonPhos	P09669->|	NonPhos_isUniquetoGene	isUniquetoGene		37.5|36||22.5|19|12	2|1||4|3		0.00931038	0.0736225	0.941831	0.995638		-0.144853	-1.25239	0.217459	0.826034		-0.154164	-1.17932	0.245406	0.972436
[TTN]	Isoform 11 of Titin | Isoform 13 of Titin | Isoform 2 of Titin | Isoform 12 of Titin |	kPVPEEkkPVPVPk	Q8WZ42-11;Q8WZ42-13;Q8WZ42-2;Q8WZ42-12	NonPhos	Q8WZ42-11->|Q8WZ42-13->|Q8WZ42-2->|Q8WZ42-12->|	NonPhos_isUniquetoGene	isUniquetoGene		48|25||20|44.5	1||2		-0.0122229	-0.153083	0.879436	0.991096		-0.116928	-1.24855	0.218871	0.826034		-0.104705	-1.14613	0.258878	0.973439
[PGM1]	Phosphoglucomutase 1 | Isoform 2 of Phosphoglucomutase 1	aIGGIIL[?p]tA[?p]sHnPGGPNGDFGIk	P36871;P36871-2	Phos	P36871->[?p]T115[?p]S117|P36871-2->[?p]T133[?p]S135	Phos_isUniquetoGene	isUniquetoGene	1	14|18|6|17|16|13	25|17|7|11|8		0.151675	2.46462	0.0162918	0.433962		0.0866644	1.25003	0.218325	0.826034		-0.0650106	-0.925788	0.361256	0.976992
[TINAGL1]	Tubulointerstitial nephritis antigen like	gVNEcDIESFVLGVWGR	Q9GZM7	NonPhos	Q9GZM7->	NonPhos_isUniquetoGene	isUniquetoGene		54|29|43|44|42	2|5|4|3|6		0.30657	2.28197	0.0257331	0.507218		0.154879	1.2532	0.217165	0.826034		-0.151691	-0.998801	0.324794	0.976992
[USO1]	General vesicular transport factor p115	lMDLLADSR	O60763	NonPhos	O60763->	NonPhos_isUniquetoGene	isUniquetoGene		26|0|20|54|28	3|1		0.0465718	0.611642	0.544946	0.944043		0.0926561	1.25306	0.217213	0.826034		0.0460843	0.778913	0.442093	0.976992
[COX4I1]	Cytochrome c oxidase subunit 4 isoform 1 mitochondrial	sEDFSLPAYMDR	P13073	NonPhos	P13073->	NonPhos_isUniquetoGene	isUniquetoGene		26|33|22|13|12|5	11|8|9|4|5		-0.0317631	-0.445536	0.659107	0.957803		-0.088374	-1.25047	0.218161	0.826034		-0.0566109	-0.831686	0.411887	0.976992
[PPIB]	Peptidyl prolyl cis trans isomerase B |	vIkDFMIQGGDFTR	P23284	NonPhos	P23284->|	NonPhos_isUniquetoGene	isUniquetoGene		49|24|56|22|	1|3|		-0.0174266	-0.29391	0.771018	0.977476		-0.0864565	-1.24892	0.218734	0.826034		-0.0690299	-1.07106	0.291194	0.976992
[EPB41L2]	Band 4.1 like protein 2	vITEEMnGkEISPGSGPGEIR	O43491	NonPhos	O43491->	NonPhos_isUniquetoGene	isUniquetoGene		50|23.5|59.5|34|6.5|7	2|1		0.0419335	0.266811	0.791604	0.97942		0.153832	1.24793	0.219095	0.826034		0.111899	0.927786	0.360226	0.976992
[CA1]	Carbonic anhydrase 1	ySSLAEAASk	P00915	NonPhos	P00915->	NonPhos_isUniquetoGene	isUniquetoGene		44|27|18|16.5|20	9|6|8|10|12		-0.0192782	-0.092044	0.927328	0.994171		-0.258662	-1.24796	0.219085	0.826034		-0.239383	-1.01763	0.315795	0.976992
[MT]	NADH ubiquinone oxidoreductase chain 3 |	sTPYEcGFDPMSPAR	P03897	NonPhos	P03897->|	NonPhos_isUniquetoGene	isUniquetoGene		0||12	2||3		0.0031622	0.0289452	0.977125	0.99945		-0.118886	-1.24895	0.218721	0.826034		-0.122048	-1.08828	0.283544	0.976992
[TTN]	Isoform 3 of Titin | Isoform 12 of Titin | Isoform 13 of Titin | Isoform 2 of Titin | Isoform 11 of Titin	tSEMEASSSVR	Q8WZ42-3;Q8WZ42-12;Q8WZ42-13;Q8WZ42-2;Q8WZ42-11	NonPhos	Q8WZ42-3->|Q8WZ42-12->|Q8WZ42-13->|Q8WZ42-2->|Q8WZ42-11->	NonPhos_isUniquetoGene	isUniquetoGene		13|0|18|27|14.5	7|4|6|8|10		-0.0371367	-0.59313	0.557156	0.944729		-0.0766741	-1.25337	0.2171	0.826034		-0.0395374	-0.699154	0.49013	0.978281
[FBN1]	Fibrillin 1	lNEVSQkcEDIDEcSTIPGIcEGGEcTnTVSSYFck	P35555	NonPhos	P35555->	NonPhos_isUniquetoGene	isUniquetoGene		0|67|36	1|3|2		0.454356	1.69586	0.0951806	0.719825		0.290677	1.24867	0.218827	0.826034		-0.163679	-0.630519	0.53359	0.979041
[TTN]	Isoform 3 of Titin | Isoform 12 of Titin	eLEGTAkLEIk	Q8WZ42-3;Q8WZ42-12	NonPhos	Q8WZ42-3->|Q8WZ42-12->	NonPhos_isUniquetoGene	isUniquetoGene		27|33|9|12|0|2	5|4|3		0.0151281	0.19576	0.84623	0.986265		0.0661456	1.25061	0.218107	0.826034		0.0510174	0.632949	0.53201	0.979041
[TPM2]	Tropomyosin beta chain | Isoform 2 of Tropomyosin beta chain	eDkYEEEIkLLEEk	P07951;P07951-2	NonPhos	P07951->|P07951-2->	NonPhos_isUniquetoGene	isUniquetoGene		2.5|14|12|6.5|10|17	10|9|12|17|8		-0.144336	-2.16388	0.0341474	0.549769		-0.0929082	-1.25231	0.217487	0.826034		0.0514274	0.62476	0.537324	0.979093
[ECH1]	Delta35 Delta24 dienoyl CoA isomerase mitochondrial	ycAQDAFFQVk	Q13011	NonPhos	Q13011->	NonPhos_isUniquetoGene	isUniquetoGene		5|5.5|9|14|10	7|8|9		-0.0825663	-0.74085	0.463583	0.923544		-0.164589	-1.25172	0.217699	0.826034		-0.0820232	-0.587478	0.561838	0.98009
[MYH8]	Myosin 8 |	tEGGATLTVREDqVFPMnPPkYDk	P13535	NonPhos	P13535->|	NonPhos_isUniquetoGene	isUniquetoGene		0|9||67|15.5	1|4||2		-0.104855	-0.712613	0.480743	0.927016		-0.183233	-1.24893	0.21873	0.826034		-0.0783788	-0.587705	0.561692	0.98009
[NEB]	Isoform 2 of Nebulin | Isoform 3 of Nebulin | Isoform 4 of Nebulin	dIASEFkYk	P20929-2;P20929-3;P20929-4	NonPhos	P20929-2->|P20929-3->|P20929-4->	NonPhos_isUniquetoGene	isUniquetoGene		3|30.5|13|48|17|57.5	2|4|3|1		0.0681044	0.686226	0.497097	0.931816		0.13025	1.24864	0.218835	0.826034		0.062146	0.598579	0.554478	0.98009
[UQCRC2]	Cytochrome b c1 complex subunit 2 mitochondrial	lTSSLTTk	P22695	NonPhos	P22695->	NonPhos_isUniquetoGene	isUniquetoGene		8|20|14|18|17|46	1|3|4|5|6		-0.0564517	-0.620129	0.539388	0.942521		-0.101653	-1.25336	0.217102	0.826034		-0.0452008	-0.51184	0.613275	0.98313
[EPB42]	Isoform 3 of Erythrocyte membrane protein band 4.2 |	sVTVVAPELSA	P16452-3	NonPhos	P16452-3->|	NonPhos_isUniquetoGene	isUniquetoGene		39|8|7|12|10|	2|3|5|		-0.0909645	-0.83327	0.409877	0.903798		-0.156471	-1.2527	0.217344	0.826034		-0.0655064	-0.50063	0.621058	0.983292
[MYOM2]	|Myomesin 2	eISAGVDEqGNIYLGFDcQEMTDASQFTWck	P54296	NonPhos	P54296->	NonPhos_isUniquetoGene	isUniquetoGene		|37|23.5|35.5|41.5|25.5	|3|4|2		0.0710094	1.05667	0.296351	0.873791		0.116239	1.24934	0.218579	0.826034		0.0452297	0.453497	0.654224	0.987831
[RYR1]	|Isoform 2 of Ryanodine receptor 1	sNQDLITEnLLPGR	P21817-2	NonPhos	P21817-2->	NonPhos_isUniquetoGene	isUniquetoGene		|49|62|44|57	|1|3		0.101623	0.887367	0.380235	0.896299		0.15961	1.24866	0.218828	0.826034		0.0579863	0.414639	0.682111	0.98917
[TTN]	Isoform 11 of Titin | Isoform 3 of Titin | Isoform 12 of Titin | Isoform 13 of Titin | Isoform 2 of Titin |	iSAInDAGVGEPAVIPDVEIVER	Q8WZ42-11;Q8WZ42-3;Q8WZ42-12;Q8WZ42-13;Q8WZ42-2	NonPhos	Q8WZ42-11->|Q8WZ42-3->|Q8WZ42-12->|Q8WZ42-13->|Q8WZ42-2->|	NonPhos_isUniquetoGene	isUniquetoGene		62|57||52|41|48	3|4||1		0.0289079	0.697277	0.490207	0.930016		0.0468971	1.24822	0.21899	0.826034		0.0179892	0.408197	0.686794	0.98943
[TTN]	Isoform 3 of Titin | Isoform 12 of Titin	iNTSAFELNER	Q8WZ42-3;Q8WZ42-12	NonPhos	Q8WZ42-3->|Q8WZ42-12->	NonPhos_isUniquetoGene	isUniquetoGene		29|11|12|25|24.5|30	4|3		-0.07167	-1.8498	0.0691963	0.666228		-0.0540767	-1.24859	0.218854	0.826034		0.0175933	0.347851	0.731083	0.991644
[TSC22D3]	Isoform 2 of TSC22 domain family protein 3 |	gSSGENNNPG[p]sPTVSNFR	Q99576-3	Phos	Q99576-3->[p]S42|	Phos_isUniquetoGene	isUniquetoGene	1	18|30||28|14	2|3||9|7		-0.126389	-1.24231	0.220027	0.83271		-0.171286	-1.25027	0.218233	0.826034		-0.0448967	-0.346949	0.731753	0.991644
[MYOM2]	Myomesin 2	sYEEISDDERFk	P54296	NonPhos	P54296->	NonPhos_isUniquetoGene	isUniquetoGene		20.5|15|28.5|30.5|50|27.5	4|7|6|10		-0.0520122	-0.865965	0.391806	0.898216		-0.0759987	-1.25234	0.217477	0.826034		-0.0239865	-0.35305	0.727223	0.991644
[ATP5H]	ATP synthase subunit d mitochondrial	lAALPENPPAIDWAYYk	O75947	NonPhos	O75947->	NonPhos_isUniquetoGene	isUniquetoGene		12.5|20|21|11	12|14|11|13		-0.0597621	-0.79495	0.431685	0.915565		-0.0876275	-1.24966	0.218462	0.826034		-0.0278654	-0.368309	0.715977	0.991644
[NACA]	Nascent polypeptide associated complex subunit alpha muscle specific form	iEDLSQQAQLAAAEk	E9PAV3	NonPhos	E9PAV3->	NonPhos_isUniquetoGene	isUniquetoGene		0|14|34|44|17|38.5	6|4|5|7		0.0450459	0.923773	0.36109	0.891453		0.0599575	1.25097	0.217974	0.826034		0.0149116	0.308136	0.760774	0.99384
[NEB]	Isoform 2 of Nebulin | Isoform 3 of Nebulin | Isoform 4 of Nebulin	gIGWIPIGSLEVEk	P20929-2;P20929-3;P20929-4	NonPhos	P20929-2->|P20929-3->|P20929-4->	NonPhos_isUniquetoGene	isUniquetoGene		9|14.5|16|5.5|3|12.5	11|12|8|3|4		-0.0718518	-0.770855	0.445739	0.91868		-0.0976476	-1.24799	0.219072	0.826034		-0.0257958	-0.293308	0.771932	0.99384
[COX4I1]	Cytochrome c oxidase subunit 4 isoform 1 mitochondrial	rMLDMk	P13073	NonPhos	P13073->	NonPhos_isUniquetoGene	isUniquetoGene		19|14|37|0|53|23.5	2|3|1		-0.0748121	-0.642222	0.525029	0.938567		-0.107277	-1.25087	0.218011	0.826034		-0.0324648	-0.283282	0.779528	0.99384
[ENO1]	Alpha enolase	lNVTEQEkIDk	P06733	NonPhos	P06733->	NonPhos_isUniquetoGene	isUniquetoGene		5.5|7.5|8|16|14|13.5	6|4|5|11|7|8		-0.0900738	-1.55548	0.12541	0.758309		-0.0738904	-1.25096	0.21798	0.826034		0.0161834	0.250005	0.804827	0.994792
[TTN]	Isoform 11 of Titin | Isoform 12 of Titin | Isoform 13 of Titin | Isoform 2 of Titin	nETVIEkPTDALQITk	Q8WZ42-11;Q8WZ42-12;Q8WZ42-13;Q8WZ42-2	NonPhos	Q8WZ42-11->|Q8WZ42-12->|Q8WZ42-13->|Q8WZ42-2->	NonPhos_isUniquetoGene	isUniquetoGene		3|9|17.5|39|16	1|5|4|6|3		-0.0845973	-1.13686	0.261429	0.85394		-0.107334	-1.24974	0.218432	0.826034		-0.0227364	-0.220808	0.827252	0.994792
[NEB]	Isoform 2 of Nebulin | Isoform 3 of Nebulin	ykENYHQIk	P20929-2;P20929-3	NonPhos	P20929-2->|P20929-3->	NonPhos_isUniquetoGene	isUniquetoGene		45|19.5|31.5|22|17|42	1|2|3		0.101828	1.13814	0.260889	0.85394		0.119468	1.25052	0.218141	0.826034		0.0176399	0.190105	0.850958	0.994792
[PLIN4]	Perilipin 4 | Isoform 2 of Perilipin 4	gSIQTGVDTSk	Q96Q06;Q96Q06-2	NonPhos	Q96Q06->|Q96Q06-2->	NonPhos_isUniquetoGene	isUniquetoGene		22|18.5|16.5|0|15.5	5|6|4|3		0.122317	1.07523	0.287998	0.869476		0.144522	1.24842	0.218917	0.826034		0.0222053	0.21446	0.832127	0.994792
[STBD1]	Starch binding domain containing protein 1	hS[p]sWGDVGVGGSLk	O95210	Phos	O95210->[p]S211	Phos_isUniquetoGene	isUniquetoGene	1	29|26|8|24|4|35	1|3|5		0.204458	0.983065	0.331157	0.881297		0.259165	1.25045	0.218166	0.826034		0.054707	0.257118	0.799404	0.994792
[YBX1]	Nuclease sensitive element binding protein 1	rPQYSNPPVQGEVMEGADNQGAGEQGRPVR	P67809	NonPhos	P67809->	NonPhos_isUniquetoGene	isUniquetoGene		53|49|13|25|10|2.5	3|1|4		0.409545	1.70146	0.094112	0.718878		0.356489	1.24855	0.21887	0.826034		-0.0530565	-0.181699	0.857485	0.994922
[SQSTM1]	Sequestosome 1 |	sRL[p]tPV[p]sPESSSTEEk	Q13501	Phos	Q13501->[p]T269[p]S272|	Phos_isUniquetoGene	isUniquetoGene	2	9|1|3|28|22|	4|10|5|3|		-0.175175	-0.983962	0.330722	0.881297		-0.205896	-1.25109	0.217929	0.826034		-0.0307219	-0.169588	0.866888	0.996367
[VPS26A]	Vacuolar protein sorting associated protein 26A |	yEIMDGAPVkGESIPIR	O75436	NonPhos	O75436->|	NonPhos_isUniquetoGene	isUniquetoGene		28|15.5|34.5||21|28.5	2||1		-0.0704417	-1.17281	0.246735	0.843805		-0.0786451	-1.25238	0.217463	0.826034		-0.00820345	-0.133807	0.894787	0.997844
[CHMP4B]	Charged multivesicular body protein 4b	qLAQIDGTLSTIEFQR	Q9H444	NonPhos	Q9H444->	NonPhos_isUniquetoGene	isUniquetoGene		28.5|29|24.5|59|57|38	2|5|4|1		-0.0934183	-0.989222	0.328153	0.881297		-0.105612	-1.2524	0.217455	0.826034		-0.0121936	-0.138739	0.890928	0.997844
[SPEG]	|Striated muscle preferentially expressed protein kinase	aPP[p]sPGVPPkR	Q15772	Phos	Q15772->[p]S19	Phos_isUniquetoGene	isUniquetoGene	1	|27.5|17|29.5|33|22	|4|27|12|9|10		-0.0793034	-0.958263	0.343482	0.88403		-0.092141	-1.25114	0.217913	0.826034		-0.0128376	-0.146985	0.884489	0.997844
[MRPS34]	28S ribosomal protein S34 mitochondrial |	dSQLYAVDYETLTRPFSGR	P82930	NonPhos	P82930->|	NonPhos_isUniquetoGene	isUniquetoGene		26.5|0|25|57|	2|1|		0.0888592	1.47647	0.145526	0.772601		0.0833407	1.25317	0.217173	0.826034		-0.00551851	-0.108018	0.914971	0.997985
[TTN]	Isoform 3 of Titin | Isoform 12 of Titin	eIEESARcEIk	Q8WZ42-3;Q8WZ42-12	NonPhos	Q8WZ42-3->|Q8WZ42-12->	NonPhos_isUniquetoGene	isUniquetoGene		41|2|15|10|54|29	3|2		0.0658051	1.13302	0.263029	0.854141		0.0602193	1.25007	0.218311	0.826034		-0.00558582	-0.120995	0.904821	0.997985
[KLHL40]	Kelch like protein 40 |	mcVYDPk	Q2TBA0	NonPhos	Q2TBA0->|	NonPhos_isUniquetoGene	isUniquetoGene		19||26|16|24|17	1||2		0.13319	1.03217	0.307657	0.877338		0.147428	1.24985	0.218389	0.826034		0.0142379	0.117065	0.907896	0.997985
[ACTN3]	Alpha actinin 3	lqHLAEk	Q08043	NonPhos	Q08043->	NonPhos_isUniquetoGene	isUniquetoGene		16|17|19.5|40|30|47.5	5|6|7|9		-0.18534	-0.996582	0.324563	0.880419		-0.202692	-1.24986	0.218387	0.826034		-0.0173517	-0.118451	0.906809	0.997985
[TTN]	Isoform 12 of Titin	nVDSVVnGTcR	Q8WZ42-12	NonPhos	Q8WZ42-12->	NonPhos_isUniquetoGene	isUniquetoGene		34|17.5|21.5|28.5|27	7|4|6|16|17		-0.0441679	-1.0644	0.292855	0.872146		-0.0462433	-1.25266	0.217358	0.826034		-0.00207542	-0.0694171	0.945294	0.998054
[HNRNPH3]	Isoform 3 of Heterogeneous nuclear ribonucleoprotein H3	aTGEADVEFVTHEDAVAAMSk	P31942-3	NonPhos	P31942-3->	NonPhos_isUniquetoGene	isUniquetoGene		15|65|0|28|27.5|13	3|2|1|4		-0.180977	-1.06132	0.294246	0.872146		-0.173047	-1.25327	0.217139	0.826034		0.00792984	0.0476501	0.962445	0.998211
[NEB]	Isoform 2 of Nebulin | Isoform 3 of Nebulin ||Isoform 3 of Nebulin | Isoform 2 of Nebulin	nYLHEWTcLPDQNDVIHAR	P20929-2;P20929-3;;P20929-3;P20929-2	NonPhos	P20929-2->|P20929-3->|P20929-3->|P20929-2->	NonPhos_isUniquetoGene	isUniquetoGene		18.5|47.5|27|65|59|28	6|4|2|3|1		-0.188992	-2.09562	0.0400518	0.570128		0.127627	1.24665	0.219567	0.826143		0.316619	2.67993	0.00957094	0.592357
[DECR1]	24 dienoyl CoA reductase mitochondrial |	gMTTLLSSLGAQcVIASR	Q16698	NonPhos	Q16698->|	NonPhos_isUniquetoGene	isUniquetoGene		16|34|27|30|74|	7|5|2|1|		0.124733	1.37936	0.173597	0.80016		-0.0924664	-1.2471	0.219401	0.826143		-0.217199	-2.55499	0.013281	0.646465
[PNPO]	Isoform 2 of Pyridoxine 5' phosphate oxidase	gkELDSNPFASLVFYWEPLNR	Q9NVS9-2	NonPhos	Q9NVS9-2->	NonPhos_isUniquetoGene	isUniquetoGene		34|18.5|17|10|29.5|33	1|4|3		0.0866158	0.820481	0.417095	0.907853		-0.0992863	-1.2457	0.219918	0.826143		-0.185902	-1.83316	0.0725831	0.874798
[PEBP1]	Phosphatidylethanolamine binding protein 1	gNDI[p]sSGTVLSDYVGSGPPk	P30086	Phos	P30086->[p]S98	Phos_isUniquetoGene	isUniquetoGene	1	12.5|13.5|5|7.5|8	20|14|16|12		-0.231987	-3.38331	0.00120848	0.197802		-0.0867752	-1.24578	0.219891	0.826143		0.145212	1.77904	0.0812459	0.88184
[ACTN2]	|Alpha actinin 2	aTLPEADGERqSIMAIqNEVEk	P35609	NonPhos	P35609->	NonPhos_isUniquetoGene	isUniquetoGene		|42|11|49|16|10	|1		-0.0409241	-0.77912	0.440883	0.91868		0.114042	1.24645	0.219641	0.826143		0.154966	1.72805	0.0901872	0.892701
[TTN]	Isoform 11 of Titin | Isoform 12 of Titin | Isoform 13 of Titin | Isoform 2 of Titin	cTLAWkPPLqDGGSDIINYIVER	Q8WZ42-11;Q8WZ42-12;Q8WZ42-13;Q8WZ42-2	NonPhos	Q8WZ42-11->|Q8WZ42-12->|Q8WZ42-13->|Q8WZ42-2->	NonPhos_isUniquetoGene	isUniquetoGene		34|11|29.5|0|13|5.5	2|7|1		0.145872	2.82832	0.00615959	0.323699		0.0592549	1.24614	0.219756	0.826143		-0.086617	-1.64128	0.107219	0.910667
[WARS]	|Tryptophan tRNA ligase cytoplasmic	aGNASkDEIDSAVk	P23381	NonPhos	P23381->	NonPhos_isUniquetoGene	isUniquetoGene		|0|6|17.5|12|5	|1|2|5		-0.00731766	-0.115043	0.909255	0.992669		0.0727098	1.24579	0.219887	0.826143		0.0800275	1.51726	0.136021	0.947462
[TTN]	Isoform 11 of Titin | Isoform 13 of Titin | Isoform 2 of Titin | Isoform 12 of Titin | Isoform 3 of Titin	fEVTGLMEDTQYQFR	Q8WZ42-11;Q8WZ42-13;Q8WZ42-2;Q8WZ42-12;Q8WZ42-3	NonPhos	Q8WZ42-11->|Q8WZ42-13->|Q8WZ42-2->|Q8WZ42-12->|Q8WZ42-3->	NonPhos_isUniquetoGene	isUniquetoGene		15|20|45|27|33.5|18.5	5|9|8|11		0.0164686	0.416602	0.679976	0.96106		-0.0592927	-1.24598	0.219816	0.826143		-0.0757613	-1.42324	0.161692	0.961145
[NPEPPS]	Puromycin sensitive aminopeptidase	yAAVTQFEATDARR	P55786	NonPhos	P55786->	NonPhos_isUniquetoGene	isUniquetoGene		28.5|40|45.5|32|23|23.5	6|3|7|5|10		-0.00746821	-0.125694	0.900879	0.992546		0.0951716	1.24639	0.219663	0.826143		0.10264	1.32365	0.192749	0.968021
[PEBP1]	Phosphatidylethanolamine binding protein 1	gNDI[?p]s[?p]sGTVLSDYVGSGPPk	P30086	Phos	P30086->[?p]S98[?p]S99	Phos_isUniquetoGene	isUniquetoGene	1	14|20.5|12|8|7|65	5|4|1|3		-0.327237	-1.92182	0.0592293	0.635401		-0.188948	-1.24695	0.21946	0.826143		0.138289	0.941728	0.35311	0.976992
[MRPS31]	28S ribosomal protein S31 mitochondrial |	dLLGIIk	Q92665	NonPhos	Q92665->|	NonPhos_isUniquetoGene	isUniquetoGene		0|16.5|53||26	1|2|		-0.0420051	-0.570384	0.572327	0.946826		-0.0998994	-1.24646	0.219637	0.826143		-0.0578943	-0.752225	0.457859	0.976992
[IGHG1]	Ig gamma 1 chain C region	fNWYVDGVEVHnAk	P01857	NonPhos	P01857->	NonPhos_isUniquetoGene	isUniquetoGene		19|38|21.5|32|18|36	8|5|4|7|3		0.0266601	0.295521	0.769798	0.977416		0.16974	1.24622	0.219726	0.826143		0.14308	1.01303	0.317972	0.976992
[MYH1]	Myosin 1	lqTESGEYSR	P12882	NonPhos	P12882->	NonPhos_isUniquetoGene	isUniquetoGene		8|25|15.5|28|13	3|4|6|2|9		-0.00247935	-0.0130585	0.989672	0.99945		-0.192555	-1.24737	0.219302	0.826143		-0.190076	-1.06316	0.294746	0.976992
[SYNPO]	Synaptopodin | Isoform 2 of Synaptopodin	dRA[p]sPAAAEEVVPEWAScLk	Q8N3V7;Q8N3V7-2	Phos	Q8N3V7->[p]S685|Q8N3V7-2->[p]S441	Phos_isUniquetoGene	isUniquetoGene	1	11|6|12|0	39|23|34|17|11|7		0.0209285	0.261775	0.795453	0.97942		0.0855247	1.2456	0.219955	0.826143		0.0645962	0.741398	0.464332	0.978281
[UBA1]	Ubiquitin like modifier activating enzyme 1	nFPNAIEHTLQWAR	P22314	NonPhos	P22314->	NonPhos_isUniquetoGene	isUniquetoGene		15|20|26.5|11.5|34	3|5|4		0.0520222	0.761604	0.451203	0.919251		0.0948869	1.24639	0.219665	0.826143		0.0428647	0.538541	0.594901	0.982047
[PELO]	Protein pelota homolog |	kQWDSVVLER	Q9BRX2	NonPhos	Q9BRX2->|	NonPhos_isUniquetoGene	isUniquetoGene		18.5|49.5|35|71|	4|1|		0.0362138	0.721268	0.475446	0.927016		0.0608813	1.24665	0.219569	0.826143		0.0246675	0.44622	0.659418	0.988539
[COL6A1]	Collagen alpha 1VI chain	yLIVVTDGHPLEGYkEPcGGLEDAVNEAk	P12109	NonPhos	P12109->	NonPhos_isUniquetoGene	isUniquetoGene		4|2|6|27.5|31|0	4|1|2|5|3		0.145785	0.682827	0.499222	0.931816		0.225669	1.24708	0.21941	0.826143		0.0798843	0.432909	0.668946	0.98917
[FGG]	Isoform Gamma A of Fibrinogen gamma chain |	dLqSLEDILHQVENk	P02679-2	NonPhos	P02679-2->|	NonPhos_isUniquetoGene	isUniquetoGene		9|3||36.5|9.5|10	4|1||2		-0.204319	-1.71826	0.0909663	0.711177		-0.170004	-1.24564	0.219942	0.826143		0.0343151	0.253641	0.802053	0.994792
[ENO1]	Alpha enolase	iGAEVYHNLk	P06733	NonPhos	P06733->	NonPhos_isUniquetoGene	isUniquetoGene		29|32.5|17|18.5|33|15	12|10|14|16|23		-0.0421317	-0.97324	0.336008	0.882511		-0.0499425	-1.24636	0.219673	0.826143		-0.0078108	-0.177867	0.860462	0.995465
[NEB]	Isoform 2 of Nebulin | Isoform 3 of Nebulin |	sDLEWLR	P20929-2;P20929-3	NonPhos	P20929-2->|P20929-3->|	NonPhos_isUniquetoGene	isUniquetoGene		47|32|21||30.5	3|2|		0.0688597	1.19906	0.236384	0.841961		0.0730046	1.24595	0.219826	0.826143		0.00414494	0.0712205	0.943882	0.998054
[LMCD1]	LIM and cysteine rich domains protein 1	ekQPVTGTEGAFYR	Q9NZU5	NonPhos	Q9NZU5->	NonPhos_isUniquetoGene	isUniquetoGene		22|26|20|1.5|5|7	6|3|2|5		0.102277	0.970601	0.337309	0.882749		0.109862	1.24568	0.219927	0.826143		0.00758478	0.0798262	0.937095	0.998054
[PPIF]	|Peptidyl prolyl cis trans isomerase F mitochondrial	kIESFGSk	P30405	NonPhos	P30405->	NonPhos_isUniquetoGene	isUniquetoGene		|14|20|23|29	|3|1		0.163047	0.955782	0.344724	0.884297		0.178531	1.24689	0.219481	0.826143		0.0154845	0.101034	0.920443	0.998054
[TTN]	|Isoform 6 of Titin	iPSPETLQPDTHNISk	Q8WZ42-6	NonPhos	Q8WZ42-6->	NonPhos_isUniquetoGene	isUniquetoGene		|36|44|31.5|19	|4|1		-0.177226	-1.42039	0.161251	0.788437		-0.173069	-1.24623	0.219721	0.826143		0.00415733	0.0444283	0.964986	0.9983
[PTGES3]	Isoform 4 of Prostaglandin E synthase 3 |	lNWLSVDFNNWk	Q15185-4	NonPhos	Q15185-4->|	NonPhos_isUniquetoGene	isUniquetoGene		25|10.5|9||47|24	3|4|1|		0.092093	1.55459	0.125624	0.758364		0.094326	1.24584	0.219867	0.826143		0.00223296	0.0286482	0.977404	0.998623
[NID2]	Nidogen 2	hSGQFTDEYLPEQR	Q14112	NonPhos	Q14112->	NonPhos_isUniquetoGene	isUniquetoGene		37|0|9|34.5|7|46	5|4|1		0.200574	2.01873	0.0477409	0.600234		0.126894	1.24503	0.220168	0.826817		-0.0736808	-0.638082	0.528706	0.978858
[ENO1]	Alpha enolase |	scncLLLk	P06733	NonPhos	P06733->|	NonPhos_isUniquetoGene	isUniquetoGene		18|47|72|	3|1|		-0.0244007	-0.565247	0.575799	0.946826		0.0594503	1.24455	0.220344	0.826861		0.083851	1.71842	0.0919671	0.893339
[TTN]	Isoform 12 of Titin | Isoform 13 of Titin | Isoform 11 of Titin | Isoform 2 of Titin |	[p]tRPRSPSPVSSER	Q8WZ42-12;Q8WZ42-13;Q8WZ42-11;Q8WZ42-2	Phos	Q8WZ42-12->[p]T34882|Q8WZ42-13->[p]T33375|Q8WZ42-11->[p]T32314|Q8WZ42-2->[p]T33149|	Phos_isUniquetoGene	isUniquetoGene	1	5.5|6|	2|4|6||1		0.0238312	0.283766	0.77869	0.9778		-0.129012	-1.24357	0.220707	0.826861		-0.152843	-1.42445	0.161344	0.961145
[ABCF1]	|ATP binding cassette sub family F member 1	lSVP[p]t[p]sDEEDEVPAPkPR	Q8NE71	Phos	Q8NE71->[p]T108[p]S109	Phos_isUniquetoGene	isUniquetoGene	2	|21|18|14|10	|2|7|35|32		0.0107635	0.120858	0.904676	0.992631		-0.110771	-1.24431	0.220433	0.826861		-0.121535	-1.38234	0.173961	0.963343
[HADHB]	Isoform 2 of Trifunctional enzyme subunit beta mitochondrial |	dnGIRPSSLEQMAk	P55084-2	NonPhos	P55084-2->|	NonPhos_isUniquetoGene	isUniquetoGene		0|43|20|34||54	4|3|1|		0.0277242	0.612761	0.544209	0.943915		0.0715595	1.24431	0.220433	0.826861		0.0438353	0.792981	0.43392	0.976992
[ATP5D]	ATP synthase subunit delta mitochondrial	aQAELVGTADEATRAEIQIR	P30049	NonPhos	P30049->	NonPhos_isUniquetoGene	isUniquetoGene		22|17.5|17|21|35|31	22|16|39|28|21|20		-0.0299043	-0.509107	0.614236	0.949935		-0.0721559	-1.24455	0.220343	0.826861		-0.0422516	-0.650014	0.521054	0.978858
[PYGM]	Glycogen phosphorylase muscle form |	dFNVGGYIQAVLDRNLAENISR	P11217	NonPhos	P11217->|	NonPhos_isUniquetoGene	isUniquetoGene		13.5||10.5|4.5|35.5|13	4||2|5		0.0672691	0.698482	0.489472	0.929846		0.120014	1.24394	0.220571	0.826861		0.0527453	0.610089	0.546895	0.979137
[MURC]	Muscle related coiled coil protein |	eIP[p]tPEPLk	Q5BKX8	Phos	Q5BKX8->[p]T336|	Phos_isUniquetoGene	isUniquetoGene	1	31|60|20||28|15	1|4|2||3		-0.25014	-1.4372	0.156415	0.781522		-0.17485	-1.24356	0.22071	0.826861		0.0752902	0.569291	0.574034	0.980658
[ATP2B2]	Isoform ZA of Plasma membrane calcium transporting ATPase 2 |	sGA[p]sFQGALR	Q01814-4	Phos	Q01814-4->[p]S1107|	Phos_isUniquetoGene	isUniquetoGene	1	54|66||51|40|0	1||2		-0.0709601	-0.515895	0.609539	0.948432		-0.153446	-1.24404	0.220534	0.826861		-0.0824857	-0.569156	0.574123	0.980658
[ECI1]	Enoyl CoA delta isomerase 1 mitochondrial |	dADVQNFVSFISkDSIQk	P42126	NonPhos	P42126->|	NonPhos_isUniquetoGene	isUniquetoGene		9.5||44.5|47|64|38	2||4|3|1		0.138068	1.4747	0.146003	0.772601		0.103883	1.24442	0.220392	0.826861		-0.0341849	-0.336563	0.739488	0.991644
[NEB]	Isoform 2 of Nebulin | Isoform 3 of Nebulin	yTTVLETVDYDR	P20929-2;P20929-3	NonPhos	P20929-2->|P20929-3->	NonPhos_isUniquetoGene	isUniquetoGene		24.5|24|33|25.5|29.5|26	4|2		-0.0339596	-0.649257	0.520501	0.938567		-0.0527972	-1.2437	0.22066	0.826861		-0.0188376	-0.365012	0.718399	0.991644
[TTN]	|Isoform 3 of Titin | Isoform 12 of Titin | Isoform 2 of Titin | Isoform 13 of Titin | Isoform 11 of Titin	tLEGmGAVHALR	Q8WZ42-3;Q8WZ42-12;Q8WZ42-2;Q8WZ42-13;Q8WZ42-11	NonPhos	Q8WZ42-3->|Q8WZ42-12->|Q8WZ42-2->|Q8WZ42-13->|Q8WZ42-11->	NonPhos_isUniquetoGene	isUniquetoGene		|16.5|15|14|20|33	|2|3|5|7		0.042062	1.52355	0.133256	0.762191		0.032856	1.24416	0.220489	0.826861		-0.00920597	-0.2953	0.770422	0.99384
[WDR1]	WD repeat containing protein 1	gNNFLYTnGk	O75083	NonPhos	O75083->	NonPhos_isUniquetoGene	isUniquetoGene		34|24.5|56.5|44|24|16	5|4|3|7		0.0873059	1.50175	0.138825	0.768527		0.0769063	1.24356	0.220709	0.826861		-0.0103996	-0.19614	0.846289	0.994792
[ALB]	Serum albumin	lDELRDEGkASSAk	P02768	NonPhos	P02768->	NonPhos_isUniquetoGene	isUniquetoGene		8.5|33.5|17|6|14|16	4|5|8		0.225079	1.08289	0.284582	0.868431		0.251512	1.24429	0.220443	0.826861		0.0264334	0.136232	0.892894	0.997844
[LMOD3]	Leiomodin 3 |	kNDPDMkELNLNNIENIPk	Q0VAK6	NonPhos	Q0VAK6->|	NonPhos_isUniquetoGene	isUniquetoGene		34||23|69|16.5	3||2|4		0.077324	1.4434	0.154659	0.778423		0.0694781	1.24374	0.220644	0.826861		-0.00784589	-0.12546	0.901316	0.997985
[PALMD]	Palmdelphin |	lMTPWEESNVMQDkDAPSPkPR	Q9NP74	NonPhos	Q9NP74->|	NonPhos_isUniquetoGene	isUniquetoGene		11|9|53|59|31|	4|1|2|		-0.107586	-1.07973	0.28599	0.869256		-0.11263	-1.24422	0.220466	0.826861		-0.00504383	-0.0556061	0.956179	0.998203
[TPM1]	Tropomyosin alpha 1 chain | Isoform 6 of Tropomyosin alpha 1 chain	aEERAELSEGkcAELEEELk	P09493;P09493-6	NonPhos	P09493->|P09493-6->	NonPhos_isUniquetoGene	isUniquetoGene		32|17|6|8|3|3.5	1|4|3		0.146039	1.41487	0.162873	0.790034		0.149856	1.24435	0.22042	0.826861		0.00381687	0.0368425	0.970947	0.998533
[SMYD1]	Histone lysine N methyltransferase SMYD1 |	aYSAVVFDSLVNFVcHTcFkR	Q8NB12	NonPhos	Q8NB12->|	NonPhos_isUniquetoGene	isUniquetoGene		55||58.5|28|59	1||2|5		0.0815121	1.11474	0.270758	0.856478		-0.102591	-1.24316	0.220858	0.82687		-0.184103	-2.48334	0.0159694	0.670236
[VDAC1]	Voltage dependent anion selective channel protein 1	yQIDPDAcFSAk	P21796	NonPhos	P21796->	NonPhos_isUniquetoGene	isUniquetoGene		22|9.5|11|25|32|34	19|16|13|17		-0.0697188	-1.15559	0.253695	0.848344		0.0763026	1.24257	0.221074	0.82687		0.146021	2.10802	0.0396522	0.769409
[RNF114]	Isoform 2 of E3 ubiquitin protein ligase RNF114 |	kNFFLSk	Q9Y508-2	NonPhos	Q9Y508-2->|	NonPhos_isUniquetoGene	isUniquetoGene		52|46||52.5|36	1||2		-0.0531624	-1.188	0.240696	0.843412		0.063732	1.24274	0.221011	0.82687		0.116894	2.07575	0.042686	0.777682
[TTN]	Isoform 11 of Titin | Isoform 12 of Titin | Isoform 13 of Titin | Isoform 2 of Titin	iHVAISk	Q8WZ42-11;Q8WZ42-12;Q8WZ42-13;Q8WZ42-2	NonPhos	Q8WZ42-11->|Q8WZ42-12->|Q8WZ42-13->|Q8WZ42-2->	NonPhos_isUniquetoGene	isUniquetoGene		29|13|4|26|25|38	3|5|4|7|8		-0.0209383	-0.0761481	0.93984	0.995627		0.370125	1.243	0.220915	0.82687		0.391063	1.72239	0.0912325	0.892701
[S100A8]	Protein S100 A8	lLETEcPQYIR	P05109	NonPhos	P05109->	NonPhos_isUniquetoGene	isUniquetoGene		0|26|13|19	2|3|4		0.0239885	0.142638	0.887609	0.991431		-0.216077	-1.2429	0.220949	0.82687		-0.240066	-1.40699	0.166497	0.96258
[MYBPC1]	Myosin binding protein C slow type | Isoform 10 of Myosin binding protein C slow type | Isoform 4 of Myosin binding protein C slow type	dGAEIDknQINIR	Q00872;Q00872-10;Q00872-4	NonPhos	Q00872->|Q00872-10->|Q00872-4->	NonPhos_isUniquetoGene	isUniquetoGene		19.5|22|11|13|16	2|3|4|7		-0.00687135	-0.225887	0.82295	0.982484		0.0426825	1.24265	0.221045	0.82687		0.0495538	1.37302	0.176836	0.963343
[FGB]	Fibrinogen beta chain	iQkLESDVSAQMEYcR	P02675	NonPhos	P02675->	NonPhos_isUniquetoGene	isUniquetoGene		22|45|18.5|28|30|13	4|3|5		-0.000194489	-0.000917722	0.999275	0.999831		-0.292582	-1.24334	0.220788	0.82687		-0.292388	-1.28652	0.205407	0.969658
[TTN]	|Isoform 12 of Titin	nPPFFDIR	Q8WZ42-12	NonPhos	Q8WZ42-12->	NonPhos_isUniquetoGene	isUniquetoGene		|7|29|32|42.5	|3|1|2		-0.0706081	-1.14839	0.256631	0.849532		-0.0586573	-1.24273	0.221016	0.82687		0.0119509	0.186129	0.854034	0.994901
[ACTN3]	|Alpha actinin 3	dYD[p]sALLQEVR	Q08043	Phos	Q08043->[p]S438	Phos_isUniquetoGene	isUniquetoGene	1	|27|28|4.5|8.5|2	|10|3|2|4|6		-0.295113	-1.13695	0.261391	0.85394		-0.312779	-1.24283	0.220978	0.82687		-0.017666	-0.0660621	0.947934	0.998054
[FHL1]	|Isoform 5 of Four and a half LIM domains protein 1	yVQkDGHHccLk	Q13642-5	NonPhos	Q13642-5->	NonPhos_isUniquetoGene	isUniquetoGene		|49|34|19|27|28.5	|1|2|3|4|8		0.0275403	0.279144	0.782215	0.9778		0.135034	1.24243	0.221124	0.826898		0.107494	1.00151	0.323481	0.976992
[ECI2]	Isoform 2 of Enoyl CoA delta isomerase 2 mitochondrial |	kLTAGEAcAQGLVTEVFPDSTFQk	O75521-2	NonPhos	O75521-2->|	NonPhos_isUniquetoGene	isUniquetoGene		55|9.5|6|4.5|37|	1|2|4|		0.0208562	0.213126	0.832804	0.984184		0.140852	1.24194	0.221309	0.827436		0.119996	1.20482	0.235386	0.971145
[LMOD1]	Isoform 2 of Leiomodin 1 |	gSPkPSPQPSPkPSPk	P29536-2	NonPhos	P29536-2->|	NonPhos_isUniquetoGene	isUniquetoGene		23|63|30||18	1|		0.126543	0.837724	0.407382	0.902377		0.185984	1.24201	0.221284	0.827436		0.0594412	0.44102	0.663144	0.989047
[EIF3A]	Eukaryotic translation initiation factor 3 subunit A	rGPAEESSSWR	Q14152	NonPhos	Q14152->	NonPhos_isUniquetoGene	isUniquetoGene		33|0|14|19|31.5|15	3|1|2		-0.0353819	-0.380814	0.706106	0.965261		0.106315	1.24062	0.221793	0.827512		0.141697	1.94605	0.0569981	0.84134
[MYOM2]	Myomesin 2	eV[p]sDSEIHR	P54296	Phos	P54296->[p]S1057	Phos_isUniquetoGene	isUniquetoGene	1	29|20|27|33|34	11|31|28|9|12|6		0.0193131	0.157201	0.876232	0.99054		-0.164629	-1.24154	0.221454	0.827512		-0.183942	-1.58992	0.118479	0.929709
[PFKM]	ATP dependent 6 phosphofructokinase muscle type |	nVLGHMQQGG[p]sPTPFDR	P08237	Phos	P08237->[p]S667|	Phos_isUniquetoGene	isUniquetoGene	1	46||45.5|34|50|51	1||2		-0.491329	-2.61148	0.0111063	0.386861		-0.206641	-1.23999	0.222023	0.827512		0.284688	1.40529	0.167002	0.96258
[RPL10]	60S ribosomal protein L10 |	vHIGQVIMSIR	P27635	NonPhos	P27635->|	NonPhos_isUniquetoGene	isUniquetoGene		39||6|52|4	2||1		0.0113111	0.141895	0.888191	0.991511		0.102094	1.24033	0.221897	0.827512		0.0907833	1.34456	0.185883	0.968021
[XIRP2]	|Isoform 2 of Xin actin binding repeat containing protein 2	kLPQPYNSLQEEk	A4UGR9-2	NonPhos	A4UGR9-2->	NonPhos_isUniquetoGene	isUniquetoGene		|38|21.5|10.5|27	|2|4		0.112483	0.542161	0.59147	0.947728		0.26556	1.24175	0.221376	0.827512		0.153077	1.26369	0.213483	0.969658
[PDIA3]	Protein disulfide isomerase A3	fLDAGHk	P30101	NonPhos	P30101->	NonPhos_isUniquetoGene	isUniquetoGene		34|12|35.5|64|42|62	1|4|2|3		0.0184917	0.260682	0.796291	0.979582		-0.0750653	-1.24065	0.221782	0.827512		-0.0935571	-1.26492	0.213039	0.969658
[GCNT4]	Beta 13 galactosyl O glycosyl glycoprotein beta 16 N acetylglucosaminyltransferase 4	dIYLVE[?p]y[?p]sL[?p]s[?p]t[?p]sPFVRnR	Q9P109	Phos	Q9P109->[?p]Y48[?p]S49[?p]S51[?p]T52[?p]S53	Phos_isUniquetoGene	isUniquetoGene	2	100|29|8|15|23|9	1|4|2|3		-0.0184506	-0.0992856	0.921646	0.99382		-0.227465	-1.24073	0.221751	0.827512		-0.209015	-1.28899	0.204552	0.969658
[ANXA6]	Annexin A6	lIVGLmRPPAYcDAk	P08133	NonPhos	P08133->	NonPhos_isUniquetoGene	isUniquetoGene		27|28.5|34.5|32|17|36	3|4|1		0.00828158	0.166384	0.869072	0.989918		-0.0494419	-1.24049	0.221841	0.827512		-0.0577235	-1.18456	0.243326	0.972436
[TTN]	Isoform 3 of Titin | Isoform 12 of Titin | Isoform 13 of Titin | Isoform 2 of Titin | Isoform 11 of Titin	iSGLVEGTMYYFR	Q8WZ42-3;Q8WZ42-12;Q8WZ42-13;Q8WZ42-2;Q8WZ42-11	NonPhos	Q8WZ42-3->|Q8WZ42-12->|Q8WZ42-13->|Q8WZ42-2->|Q8WZ42-11->	NonPhos_isUniquetoGene	isUniquetoGene		31|41|35.5|33|16|43	16|15|12|13|18		-0.00672926	-0.101127	0.920198	0.99382		0.073429	1.24142	0.221497	0.827512		0.0801583	1.15679	0.254494	0.972721
[GSTM1]	Glutathione S transferase Mu 1	yLEELPEkLk	P09488	NonPhos	P09488->	NonPhos_isUniquetoGene	isUniquetoGene		38.5|37|22|16.5	2|3|4		1.15885	2.11869	0.0379652	0.558885		0.575479	1.24131	0.221538	0.827512		-0.583374	-1.00246	0.323026	0.976992
[MYBPC1]	Myosin binding protein C slow type | Isoform 10 of Myosin binding protein C slow type | Isoform 4 of Myosin binding protein C slow type | Isoform 7 of Myosin binding protein C slow type |	sGEGqEDAGELDFSGLLk	Q00872;Q00872-10;Q00872-4;Q00872-7	NonPhos	Q00872->|Q00872-10->|Q00872-4->|Q00872-7->|	NonPhos_isUniquetoGene	isUniquetoGene		29.5||74|21.5|30.5|5.5	8||1|4|2|6		0.0290787	0.416089	0.680351	0.96106		0.0948188	1.23991	0.22205	0.827512		0.06574	0.806335	0.426266	0.976992
[PLEC]	Isoform 4 of Plectin | Isoform 5 of Plectin | Isoform 7 of Plectin | Isoform 3 of Plectin	gFFDPNTEENLTYLQLMER	Q15149-4;Q15149-5;Q15149-7;Q15149-3	NonPhos	Q15149-4->|Q15149-5->|Q15149-7->|Q15149-3->	NonPhos_isUniquetoGene	isUniquetoGene		16|19.5|0|18.5|30	1|6|2|4		-0.0230254	-0.310228	0.758665	0.97613		-0.115642	-1.24122	0.221569	0.827512		-0.0926163	-0.97503	0.336397	0.976992
[SPTB]	Isoform 2 of Spectrin beta chain erythrocytic | Spectrin beta chain erythrocytic	iSHLEQcFEELSNMAAGR	P11277-2;P11277	NonPhos	P11277-2->|P11277->	NonPhos_isUniquetoGene	isUniquetoGene		31.5|29|16|22|44	6|4|5		0.0619821	0.711623	0.48135	0.927031		0.108453	1.24044	0.221858	0.827512		0.0464713	0.640744	0.526994	0.978858
[TST]	Thiosulfate sulfurtransferase	vLDASWYSPGTR	Q16762	NonPhos	Q16762->	NonPhos_isUniquetoGene	isUniquetoGene		54|21.5|6.5|17|46.5|22	2|4|3		-0.0499607	-0.730616	0.469763	0.927016		-0.0850914	-1.24078	0.221734	0.827512		-0.0351307	-0.481228	0.634594	0.984739
[MYH14]	|Isoform 6 of Myosin 14	lAQAEEQLEQETR	Q7Z406-6	NonPhos	Q7Z406-6->	NonPhos_isUniquetoGene	isUniquetoGene		|0|35|41|17	|4|2|3|1		-0.0703003	-0.67851	0.501925	0.931916		-0.113905	-1.24038	0.221879	0.827512		-0.0436049	-0.405375	0.688846	0.989494
[PACSIN3]	|Protein kinase C and casein kinase substrate in neurons protein 3	dLHQGIEAA[p]sDEEDLR	Q9UKS6	Phos	Q9UKS6->[p]S276	Phos_isUniquetoGene	isUniquetoGene	1	|78|8.5|20|23	|7|4|6		-0.106097	-0.986782	0.32934	0.881297		-0.134167	-1.23972	0.222122	0.827512		-0.0280696	-0.307217	0.761465	0.99384
[FHL1]	Isoform 5 of Four and a half LIM domains protein 1 |	cAkcLHPLANETFVAkDNk	Q13642-5	NonPhos	Q13642-5->|	NonPhos_isUniquetoGene	isUniquetoGene		80|35.5||39|25|26	1|2||3		0.0618612	0.920028	0.363032	0.891456		0.0728071	1.23975	0.22211	0.827512		0.010946	0.205073	0.839398	0.994792
[CSRP1]	Cysteine and glycine rich protein 1	gFGFGQGAGALVHSE	P21291	NonPhos	P21291->	NonPhos_isUniquetoGene	isUniquetoGene		43.5|16|54|52|36.5|31	2|4|3|6		-0.125704	-1.55705	0.12503	0.757862		-0.110948	-1.23998	0.222027	0.827512		0.0147562	0.182965	0.856499	0.994922
[PRDX3]	Isoform 2 of Thioredoxin dependent peroxide reductase mitochondrial	gTAVVnGEFkDLSLDDFk	P30048-2	NonPhos	P30048-2->	NonPhos_isUniquetoGene	isUniquetoGene		16|8|22.5|23|20|21	4|6|7		-0.0492791	-0.941855	0.351771	0.887214		-0.0585795	-1.2404	0.221874	0.827512		-0.00930037	-0.169464	0.866985	0.996367
[SYNPO2]	|Synaptopodin 2 | Isoform 4 of Synaptopodin 2	sTTkPMFTFkEPk	Q9UMS6;Q9UMS6-4	NonPhos	Q9UMS6->|Q9UMS6-4->	NonPhos_isUniquetoGene	isUniquetoGene		|2|6|14.5|30.5|16	|1|2|4|7		-0.130689	-1.76399	0.0828477	0.694591		-0.118938	-1.23994	0.22204	0.827512		0.0117505	0.150008	0.882135	0.997809
[TPM2]	Tropomyosin beta chain |	sLEAqADkYSTk	P07951	NonPhos	P07951->|	NonPhos_isUniquetoGene	isUniquetoGene		19|13|15||12|17	4|3|1||2		0.0538915	1.58169	0.119237	0.752434		0.0494917	1.2399	0.222055	0.827512		-0.00439983	-0.106157	0.916427	0.997985
[LAMC1]	Laminin subunit gamma 1	cLPFFNDRPWR	P11047	NonPhos	P11047->	NonPhos_isUniquetoGene	isUniquetoGene		16|42|26|18|24.5|22.5	4|5		0.112709	1.26687	0.211084	0.825963		0.118199	1.23953	0.222192	0.827512		0.0054896	0.0548577	0.956764	0.998203
[CRYL1]	|Isoform 2 of Lambda crystallin homolog	nALENIRk	Q9Y2S2-2	NonPhos	Q9Y2S2-2->	NonPhos_isUniquetoGene	isUniquetoGene		|36|13.5|57|30|22	|1|2		0.0689779	1.21239	0.231253	0.841136		0.0707965	1.24123	0.221567	0.827512		0.00181866	0.027335	0.978441	0.998667
[MYH7]	Myosin 7 |	mVSLLqEkNDLqLqVQAEQDNLADAEERcDQLIk	P12883	NonPhos	P12883->|	NonPhos_isUniquetoGene	isUniquetoGene		58.5|61||16|10	4|3||1		-0.0405117	-0.287378	0.775953	0.9778		-0.164393	-1.23949	0.222208	0.827539		-0.123882	-1.13824	0.262147	0.974917
[USP13]	Ubiquitin carboxyl terminal hydrolase 13	kQDPDTWENELPVSk	Q92995	NonPhos	Q92995->	NonPhos_isUniquetoGene	isUniquetoGene		31.5|54|0|64|80	2|1|3		-0.0361516	-0.326737	0.746254	0.974844		0.138452	1.23862	0.222528	0.827553		0.174604	2.27148	0.0269923	0.73494
[CLIC5]	Isoform 1 of Chloride intracellular channel protein 5	tDVNkIEEFLEETLTPEkYPk	Q9NZA1-2	NonPhos	Q9NZA1-2->	NonPhos_isUniquetoGene	isUniquetoGene		2|5|34|19|9|10	1|3|7		-0.0530523	-0.504441	0.617488	0.950032		0.117862	1.23838	0.22262	0.827553		0.170914	1.88341	0.0652455	0.864848
[FGA]	Isoform 2 of Fibrinogen alpha chain	hPDEAAFFDTASTGk	P02671-2	NonPhos	P02671-2->	NonPhos_isUniquetoGene	isUniquetoGene		7.5|33.5|0|58|30|4	4|2|3		-0.00674998	-0.0388653	0.969276	0.999002		-0.22508	-1.23836	0.222628	0.827553		-0.21833	-1.22926	0.226087	0.9701
[NEB]	Isoform 2 of Nebulin | Isoform 3 of Nebulin | Isoform 4 of Nebulin	nIASDYkYk	P20929-2;P20929-3;P20929-4	NonPhos	P20929-2->|P20929-3->|P20929-4->	NonPhos_isUniquetoGene	isUniquetoGene		6|9|3.5|12|15|13.5	6|7|10|11|8		0.00220871	0.031305	0.975256	0.99945		0.0828275	1.23875	0.222479	0.827553		0.0806188	1.11891	0.270285	0.975156
[NEB]	Isoform 2 of Nebulin | Isoform 3 of Nebulin | Isoform 4 of Nebulin	aAGDALSDkLYk	P20929-2;P20929-3;P20929-4	NonPhos	P20929-2->|P20929-3->|P20929-4->	NonPhos_isUniquetoGene	isUniquetoGene		14|33|13|38.5|24|8	4|2|7|3|5		-0.369601	-2.37871	0.0202555	0.473287		-0.210004	-1.23842	0.222603	0.827553		0.159596	0.887712	0.381237	0.976992
[COL6A3]	Isoform 2 of Collagen alpha 3VI chain | Isoform 4 of Collagen alpha 3VI chain	lQPVLQPLPSPGVGGkR	P12111-2;P12111-4	NonPhos	P12111-2->|P12111-4->	NonPhos_isUniquetoGene	isUniquetoGene		19|3.5|22|55.5|38.5|52	10|6|5|2		0.0336398	0.383427	0.704187	0.964944		0.0927681	1.23846	0.22259	0.827553		0.0591282	0.78935	0.436029	0.976992
[TTN]	Isoform 11 of Titin | Isoform 12 of Titin | Isoform 13 of Titin | Isoform 2 of Titin	sSATFQSTVAGSPPISITWLk	Q8WZ42-11;Q8WZ42-12;Q8WZ42-13;Q8WZ42-2	NonPhos	Q8WZ42-11->|Q8WZ42-12->|Q8WZ42-13->|Q8WZ42-2->	NonPhos_isUniquetoGene	isUniquetoGene		0|1|9|16	4|5|8|6|7		0.0357983	0.325725	0.747012	0.974844		0.110995	1.23858	0.222544	0.827553		0.0751967	0.79763	0.431253	0.976992
[KIF5B]	Kinesin 1 heavy chain	nGETVPIDEQFDkEk	P33176	NonPhos	P33176->	NonPhos_isUniquetoGene	isUniquetoGene		11|8|19.5|9|28|11.5	3|1|4|2		-0.0291335	-0.482049	0.633174	0.953128		-0.0831081	-1.23895	0.222404	0.827553		-0.0539746	-0.702808	0.487869	0.978281
[NEB]	Isoform 2 of Nebulin | Isoform 3 of Nebulin	sAkEDPkLVWAANVLk	P20929-2;P20929-3	NonPhos	P20929-2->|P20929-3->	NonPhos_isUniquetoGene	isUniquetoGene		18|18.5|13.5|16.5|41.5|25	6|8|5		0.0477699	0.844806	0.403436	0.899725		0.0723105	1.23853	0.222562	0.827553		0.0245405	0.408586	0.686511	0.989399
[FYCO1]	FYVE and coiled coil domain containing protein 1	aDEAQQREEELR	Q9BQS8	NonPhos	Q9BQS8->	NonPhos_isUniquetoGene	isUniquetoGene		6|8.5|4.5|23.5|13|31	2|4|3		0.317001	2.2623	0.0269841	0.517274		0.245909	1.23895	0.222405	0.827553		-0.0710923	-0.335217	0.740493	0.991644
[NEB]	Isoform 2 of Nebulin | Isoform 3 of Nebulin	vAQDLVnER	P20929-2;P20929-3	NonPhos	P20929-2->|P20929-3->	NonPhos_isUniquetoGene	isUniquetoGene		13.5|38.5|31.5|39|53|48.5	4|2|5		0.0801839	1.53998	0.129175	0.759754		0.0609654	1.2386	0.222536	0.827553		-0.0192184	-0.321197	0.750983	0.992727
[APOA4]	Apolipoprotein A IV |	aLVQQMEQLR	P06727	NonPhos	P06727->|	NonPhos_isUniquetoGene	isUniquetoGene		46|47||49|24	3|1||2		0.0602444	0.846626	0.402424	0.899725		0.0811429	1.23876	0.222476	0.827553		0.0208986	0.318848	0.752737	0.993007
[NEB]	Isoform 2 of Nebulin | Isoform 3 of Nebulin | Isoform 4 of Nebulin	lDTVLQNFSSDkk	P20929-2;P20929-3;P20929-4	NonPhos	P20929-2->|P20929-3->|P20929-4->	NonPhos_isUniquetoGene	isUniquetoGene		9|5|4|0.5|0|15	4|3|5|6		0.0665802	1.25223	0.216381	0.829712		0.0550096	1.23827	0.22266	0.827553		-0.0115707	-0.23839	0.813746	0.994792
[PHKA1]	Phosphorylase b kinase regulatory subunit alpha skeletal muscle isoform	vEIHLPR	P46020	NonPhos	P46020->	NonPhos_isUniquetoGene	isUniquetoGene		24|28.5|32|36.5|18|8	6|4|7|2|1|3		0.142853	1.12808	0.265106	0.854141		0.169335	1.23925	0.222298	0.827553		0.0264815	0.208025	0.837108	0.994792
[SDHD]	|Isoform 2 of Succinate dehydrogenase ubiquinone cytochrome b small subunit mitochondrial	aVAMLWk	O14521-2	NonPhos	O14521-2->	NonPhos_isUniquetoGene	isUniquetoGene		|39.5|20|0|8	|2|4|3		-0.0444796	-0.88508	0.381468	0.896299		-0.0542775	-1.23847	0.222584	0.827553		-0.00979796	-0.191392	0.849971	0.994792
[UCHL5]	Isoform 2 of Ubiquitin carboxyl terminal hydrolase isozyme L5	lDTIFFAk	Q9Y5K5-2	NonPhos	Q9Y5K5-2->	NonPhos_isUniquetoGene	isUniquetoGene		10|49|39|54.5|49.5	2|3		0.0389248	0.56882	0.573383	0.946826		-0.0850306	-1.23806	0.222736	0.827608		-0.123955	-2.0428	0.045989	0.797101
[CDC37]	Hsp90 co chaperone Cdc37	qYMEGFNDELEAFkER	Q16543	NonPhos	Q16543->	NonPhos_isUniquetoGene	isUniquetoGene		8|0|9|5|6	2|3|4|5		0.0585463	1.11446	0.270876	0.856478		0.0757343	1.23809	0.222727	0.827608		0.017188	0.289248	0.774997	0.99384
[SPTAN1]	|Isoform 3 of Spectrin alpha chain non erythrocytic 1 | Isoform 2 of Spectrin alpha chain non erythrocytic 1	hQAFEAELSANQSR	Q13813-3;Q13813-2	NonPhos	Q13813-3->|Q13813-2->	NonPhos_isUniquetoGene	isUniquetoGene		|0|32|12|22	|2|1|3		0.0679886	0.664858	0.51054	0.935305		0.127314	1.23756	0.222922	0.828489		0.0593254	0.687147	0.497581	0.978295
[TRAP1]	Isoform 2 of Heat shock protein 75 kDa mitochondrial	aQLLQPTLEINPR	Q12931-2	NonPhos	Q12931-2->	NonPhos_isUniquetoGene	isUniquetoGene		32|64|37|62|27.5|18.5	2|3|4		0.0416931	0.642699	0.524718	0.938567		0.0611616	1.23739	0.222988	0.828489		0.0194686	0.32725	0.746457	0.992727
[TCAP]	Telethonin |	eEREDTPIQLQELLALETALGGQcVDRQEVAEITk	O15273	NonPhos	O15273->|	NonPhos_isUniquetoGene	isUniquetoGene		15|17|20.5|16|22.5|	2|3|4|		-0.0667643	-0.793373	0.432602	0.91559		-0.0882258	-1.23729	0.223024	0.828489		-0.0214615	-0.266055	0.792589	0.994792
[SYNM]	|Isoform 2 of Synemin | Synemin	qFTqSPETEASADSFPDTk	O15061-2;O15061	NonPhos	O15061-2->|O15061->	NonPhos_isUniquetoGene	isUniquetoGene		|14.5|0|64|14	|2|1		0.0220113	0.390318	0.699127	0.964174		0.0773218	1.23685	0.223191	0.828998		0.0553104	0.844224	0.404916	0.976992
[NDUFV1]	Isoform 2 of NADH dehydrogenase ubiquinone flavoprotein 1 mitochondrial |	kTSFGSLkDEDR	P49821-2	NonPhos	P49821-2->|	NonPhos_isUniquetoGene	isUniquetoGene		24|11.5|11|20|	1|2|3|5|		-0.156817	-1.91463	0.0601655	0.63753		-0.116956	-1.23661	0.223278	0.828998		0.0398605	0.389341	0.700533	0.99114
[FBN1]	Fibrillin 1 |	nVIGGFEcTcEEGFEPGPmMTcEDInEcAQNPLLcAFR	P35555	NonPhos	P35555->|	NonPhos_isUniquetoGene	isUniquetoGene		19|44|14.5||19.5	3|2|		0.132779	1.24944	0.217399	0.83068		0.146768	1.2366	0.22328	0.828998		0.0139886	0.101443	0.920125	0.998054
[APOH]	|Beta 2 glycoprotein 1	cTEEGkWSPELPVcAPIIcPPPSIPTFATLR	P02749	NonPhos	P02749->	NonPhos_isUniquetoGene	isUniquetoGene		|6|5|16.5|23|7	|7|8|5|4		0.139545	1.22885	0.225023	0.836601		0.132912	1.23666	0.22326	0.828998		-0.00663255	-0.0542929	0.957208	0.998203
[MAOA]	Amine oxidase flavin containing A |	dVPAVEITHTFWER	P21397	NonPhos	P21397->|	NonPhos_isUniquetoGene	isUniquetoGene		16||61.5|49|7.5	1||4|2		0.0359227	0.36424	0.718336	0.967465		0.129821	1.2365	0.223321	0.829025		0.0938984	1.17149	0.248546	0.972436
[NNT]	NADP transhydrogenase mitochondrial |	gITHIGYTDLPSR	Q13423	NonPhos	Q13423->|	NonPhos_isUniquetoGene	isUniquetoGene		40.5||21|27|33|25	4||3|5		-0.0339825	-0.410351	0.684519	0.96106		-0.119424	-1.23625	0.223412	0.829027		-0.0854415	-1.01215	0.318382	0.976992
[GSS]	Glutathione synthetase |	gLALGIAk	P48637	NonPhos	P48637->|	NonPhos_isUniquetoGene	isUniquetoGene		34.5|52||60|50	2||1		-0.00411045	-0.0767566	0.939358	0.995627		-0.0700855	-1.23644	0.223344	0.829027		-0.065975	-1.10015	0.278347	0.976992
[HSPA4]	Heat shock 70 kDa protein 4 |	fLEMcNDLLAR	P34932	NonPhos	P34932->|	NonPhos_isUniquetoGene	isUniquetoGene		75||67|60|50|79.5	1||2		0.0926943	1.13067	0.264011	0.854141		0.0789982	1.2362	0.223433	0.829027		-0.0136962	-0.169878	0.866665	0.996367
[TTN]	Isoform 11 of Titin | Isoform 12 of Titin | Isoform 13 of Titin | Isoform 2 of Titin	eALESSLELYLVk	Q8WZ42-11;Q8WZ42-12;Q8WZ42-13;Q8WZ42-2	NonPhos	Q8WZ42-11->|Q8WZ42-12->|Q8WZ42-13->|Q8WZ42-2->	NonPhos_isUniquetoGene	isUniquetoGene		14.5|12.5|25|10|18|13	28|24|38|47|41		0.0521792	1.74053	0.0869322	0.704975		-0.0334682	-1.23295	0.224643	0.829036		-0.0856474	-2.81138	0.00669596	0.535556
[RAB10]	Ras related protein Rab 10 |	fFETSAk	P61026	NonPhos	P61026->|	NonPhos_isUniquetoGene	isUniquetoGene		14|61|0|17|17.5|	1|3|2|		-0.0419185	-0.939169	0.353144	0.887476		0.0550647	1.23139	0.225222	0.829036		0.0969832	2.32617	0.0236225	0.715134
[TTN]	Isoform 11 of Titin | Isoform 12 of Titin | Isoform 13 of Titin | Isoform 2 of Titin |	scEPVPARDPcDPPGqPEVTNITRk	Q8WZ42-11;Q8WZ42-12;Q8WZ42-13;Q8WZ42-2	NonPhos	Q8WZ42-11->|Q8WZ42-12->|Q8WZ42-13->|Q8WZ42-2->|	NonPhos_isUniquetoGene	isUniquetoGene		62|10||0|41.5	3|1||2|5		0.0473789	0.787751	0.435855	0.917536		-0.0704864	-1.22933	0.225995	0.829036		-0.117865	-2.20591	0.0315752	0.754781
[PFKM]	ATP dependent 6 phosphofructokinase muscle type |	dQTDFEHRIPk	P08237	NonPhos	P08237->|	NonPhos_isUniquetoGene	isUniquetoGene		38|52|13|7|	1|5|3|		-0.0435136	-0.745032	0.461086	0.923263		0.0769654	1.23473	0.223977	0.829036		0.120479	2.01363	0.0490857	0.814008
[RAN]	GTP binding nuclear protein Ran |	vcENIPIVLcGNkVDIk	P62826	NonPhos	P62826->|	NonPhos_isUniquetoGene	isUniquetoGene		38||25|14.5|12|11.5	5||1|6		-0.0242742	-0.42527	0.67368	0.96029		0.0906748	1.23492	0.223908	0.829036		0.114949	1.95152	0.056324	0.84134
[TTN]	Isoform 12 of Titin |	qLkDIEqTVGLPVTLTcR	Q8WZ42-12	NonPhos	Q8WZ42-12->|	NonPhos_isUniquetoGene	isUniquetoGene		18|37|27.5||23|27	2|1||3		0.0522573	0.853079	0.398875	0.899075		-0.0583762	-1.22985	0.225797	0.829036		-0.110634	-1.87778	0.0660433	0.866007
[SCO2]	|Protein SCO2 homolog mitochondrial	yVQDFHPR	O43819	NonPhos	O43819->	NonPhos_isUniquetoGene	isUniquetoGene		|39.5|40|42.5|31	|2		0.0247131	0.353323	0.726413	0.970563		-0.0972447	-1.22998	0.225748	0.829036		-0.121958	-1.83521	0.0722719	0.874798
[SLC27A1]	Long chain fatty acid transport protein 1 |	vLAPYARPIFLR	Q6PCB7	NonPhos	Q6PCB7->|	NonPhos_isUniquetoGene	isUniquetoGene		32.5||72|20|28|58.5	2||1|3|4		-0.0254279	-0.505088	0.617041	0.950032		0.0781579	1.23486	0.22393	0.829036		0.103586	1.76623	0.0834096	0.881879
[ALDH6A1]	Isoform 2 of Methylmalonate semialdehyde dehydrogenase acylating mitochondrial |	vcNLIDSGTkEGASILLDGR	Q02252-2	NonPhos	Q02252-2->|	NonPhos_isUniquetoGene	isUniquetoGene		17||27|21.5|36	1||2		0.0386062	0.573519	0.570235	0.946826		-0.0818505	-1.23225	0.2249	0.829036		-0.120457	-1.67226	0.100855	0.908507
[DPT]	Dermatopontin	gATTTFSAVER	Q07507	NonPhos	Q07507->	NonPhos_isUniquetoGene	isUniquetoGene		0|5|5.5|21|8	3|2|4		-0.0773258	-0.507759	0.615174	0.950032		0.193349	1.22869	0.226233	0.829036		0.270674	1.50372	0.139496	0.947462
[PPP6R3]	Isoform 4 of Serine/threonine protein phosphatase 6 regulatory subunit 3	lSTSQDAAckDAEEcPETAEAk	Q5H9R7-4	NonPhos	Q5H9R7-4->	NonPhos_isUniquetoGene	isUniquetoGene		15|16.5|41|11|0|12.5	1|2		0.00568063	0.044953	0.964453	0.997909		-0.156991	-1.23022	0.22566	0.829036		-0.162671	-1.51026	0.13781	0.947462
[TBC1D10B]	TBC1 domain family member 10B	aAGGAP[p]sPPPPVR	Q4KMP7	Phos	Q4KMP7->[p]S678	Phos_isUniquetoGene	isUniquetoGene	1	43|17|30.5|66|54|51	6|7|4|5|3		-0.395696	-2.3845	0.0199692	0.471831		-0.152718	-1.23273	0.224722	0.829036		0.242979	1.44445	0.155599	0.958624
[TTN]	|Isoform 11 of Titin | Isoform 12 of Titin | Isoform 13 of Titin | Isoform 2 of Titin	gDSGQYTcYAVNEVGkDScTAQLNIk	Q8WZ42-11;Q8WZ42-12;Q8WZ42-13;Q8WZ42-2	NonPhos	Q8WZ42-11->|Q8WZ42-12->|Q8WZ42-13->|Q8WZ42-2->	NonPhos_isUniquetoGene	isUniquetoGene		|25|10|23|22	|3|1		-0.0351841	-0.452632	0.654028	0.957091		0.0913355	1.22821	0.226409	0.829036		0.12652	1.42894	0.16004	0.961145
[SMYD1]	Histone lysine N methyltransferase SMYD1	qEPVFADTNIYMLR	Q8NB12	NonPhos	Q8NB12->	NonPhos_isUniquetoGene	isUniquetoGene		17.5|15|19|17|26.5|23.5	2|6|3|8|4		0.0121579	0.298077	0.767849	0.976979		-0.0522744	-1.23187	0.225045	0.829036		-0.0644323	-1.32576	0.192044	0.968021
[TTN]	Isoform 11 of Titin | Isoform 12 of Titin | Isoform 13 of Titin | Isoform 2 of Titin	mFFASHTEEEVSVTVPEVQk	Q8WZ42-11;Q8WZ42-12;Q8WZ42-13;Q8WZ42-2	NonPhos	Q8WZ42-11->|Q8WZ42-12->|Q8WZ42-13->|Q8WZ42-2->	NonPhos_isUniquetoGene	isUniquetoGene		26|29.5|20|28|32|50	1|6|8|4|7|2		-0.271028	-2.51429	0.0143306	0.422088		-0.136086	-1.23005	0.225724	0.829036		0.134942	1.28033	0.207576	0.969658
[TTN]	Isoform 12 of Titin | Isoform 3 of Titin | Isoform 11 of Titin | Isoform 13 of Titin | Isoform 2 of Titin	aV[?p]t[?p]sPPRVk[p]sPEPR	Q8WZ42-12;Q8WZ42-3;Q8WZ42-11;Q8WZ42-13;Q8WZ42-2	Phos	Q8WZ42-12->[?p]T35229[?p]S35230[p]S35236|Q8WZ42-3->[?p]T26164[?p]S26165[p]S26171|Q8WZ42-11->[?p]T32661[?p]S32662[p]S32668|Q8WZ42-13->[?p]T33722[?p]S33723[p]S33729|Q8WZ42-2->[?p]T33496[?p]S33497[p]S33503	Phos_isUniquetoGene	isUniquetoGene	2	12|10|14|26	146|43|16|11|21|33		-0.109922	-2.12014	0.0378391	0.558865		-0.05863	-1.22795	0.226509	0.829036		0.0512922	1.23756	0.223011	0.969658
[TMOD4]	Tropomodulin 4	vRSNDkELEEVNLNNIQDIPIPMLSELcEAMk	Q9NZQ9	NonPhos	Q9NZQ9->	NonPhos_isUniquetoGene	isUniquetoGene		5|7|6|2|24	3|1|4|5		-0.0106943	-0.101488	0.919911	0.99382		0.118529	1.2304	0.225592	0.829036		0.129223	1.2965	0.201952	0.969658
[TTN]	Isoform 12 of Titin | Isoform 13 of Titin | Isoform 2 of Titin | Isoform 3 of Titin | Isoform 11 of Titin	kMcLLNWSDPEDDGGSEITGFIIERk	Q8WZ42-12;Q8WZ42-13;Q8WZ42-2;Q8WZ42-3;Q8WZ42-11	NonPhos	Q8WZ42-12->|Q8WZ42-13->|Q8WZ42-2->|Q8WZ42-3->|Q8WZ42-11->	NonPhos_isUniquetoGene	isUniquetoGene		1|6|10|5|4	1|3|2|4		-0.02493	-0.230137	0.819683	0.982045		0.112973	1.22892	0.226148	0.829036		0.137903	1.22229	0.22871	0.971145
[HIBCH]	3 hydroxyisobutyryl CoA hydrolase mitochondrial |	lSQAcMR	Q6NVY1	NonPhos	Q6NVY1->|	NonPhos_isUniquetoGene	isUniquetoGene		23|10|28.5|46|35|	1|2|		-0.0127225	-0.0905277	0.928532	0.994179		-0.176475	-1.22953	0.225917	0.829036		-0.163753	-1.20547	0.235136	0.971145
[FGG]	Isoform Gamma A of Fibrinogen gamma chain	lDGSVDFkk	P02679-2	NonPhos	P02679-2->	NonPhos_isUniquetoGene	isUniquetoGene		37.5|0|11|44|12|31	2|1|4|3		-0.0146722	-0.0597709	0.952748	0.997666		-0.344364	-1.23541	0.223723	0.829036		-0.329692	-1.21543	0.231316	0.971145
[NACA]	Nascent polypeptide associated complex subunit alpha muscle specific form	gGPAm[p]tPPSPk	E9PAV3	Phos	E9PAV3->[p]T1385	Phos_isUniquetoGene	isUniquetoGene	1	20|39.5|39|38.5|17|36	13|10|6|11|8		0.208947	2.31614	0.0236556	0.49845		0.0911279	1.2345	0.224066	0.829036		-0.117819	-1.17123	0.24865	0.972436
[TTN]	Isoform 11 of Titin | Isoform 12 of Titin | Isoform 13 of Titin | Isoform 2 of Titin |||Isoform 12 of Titin | Isoform 13 of Titin | Isoform 11 of Titin | Isoform 2 of Titin	nDTGkYILTIEnGVGEPk	Q8WZ42-11;Q8WZ42-12;Q8WZ42-13;Q8WZ42-2;;Q8WZ42-12;Q8WZ42-13;Q8WZ42-11;Q8WZ42-2	NonPhos	Q8WZ42-11->|Q8WZ42-12->|Q8WZ42-13->|Q8WZ42-2->||Q8WZ42-12->|Q8WZ42-13->|Q8WZ42-11->|Q8WZ42-2->	NonPhos_isUniquetoGene	isUniquetoGene		21.5|10|29||80|43	8|10|6||1		0.00444987	0.106807	0.915714	0.993518		0.0565266	1.23508	0.223849	0.829036		0.0520767	1.18483	0.243219	0.972436
[PTRF]	Polymerase I and transcript release factor	aTEmVEVGADDDEGGAERGEAGDLR	Q6NZI2	NonPhos	Q6NZI2->	NonPhos_isUniquetoGene	isUniquetoGene		57|7|10|5|0	5|4|8|3		-0.022997	-0.234268	0.816514	0.981916		0.109788	1.2288	0.226192	0.829036		0.132785	1.16822	0.249863	0.97262
[HN1]	Hematological and neurological expressed 1 protein |	vLRPPGGGSnFSLGFDEPTEQPVRk	Q9UK76	NonPhos	Q9UK76->|	NonPhos_isUniquetoGene	isUniquetoGene		0|12|	2|1|		0.0102952	0.21739	0.829504	0.983359		0.080692	1.22918	0.226047	0.829036		0.0703968	1.11759	0.270847	0.975156
[PPIB]	Peptidyl prolyl cis trans isomerase B	vIFGLFGk	P23284	NonPhos	P23284->	NonPhos_isUniquetoGene	isUniquetoGene		27.5|8|43.5|39.5|67|54	4|3		-0.001695	-0.0282134	0.977705	0.99945		-0.0768415	-1.2325	0.224811	0.829036		-0.0751465	-1.11793	0.2707	0.975156
[SHC1]	Isoform 5 of SHC transforming protein 1 |	hLLLVDPEGVVR	P29353-5	NonPhos	P29353-5->|	NonPhos_isUniquetoGene	isUniquetoGene		49||70|54|53	1||3		-0.280129	-2.43295	0.0176656	0.44586		-0.154839	-1.23188	0.225041	0.829036		0.12529	0.894439	0.377664	0.976992
[SLC25A12]	Calcium binding mitochondrial carrier protein Aralar1 |	lTLADIER	O75746	NonPhos	O75746->|	NonPhos_isUniquetoGene	isUniquetoGene		28|8|25.5|42||50	2|3|1|		-0.195114	-1.78593	0.0791651	0.688824		-0.108647	-1.23217	0.224933	0.829036		0.0864664	0.757157	0.454932	0.976992
[GC]	Vitamin D binding protein |	eVVSLTEAccAEGADPDcYDTR	P02774	NonPhos	P02774->|	NonPhos_isUniquetoGene	isUniquetoGene		14|20||21|17|30	11|7|		-0.0361187	-0.345836	0.731984	0.971946		-0.137676	-1.2308	0.225443	0.829036		-0.101557	-1.03633	0.307014	0.976992
[CUL5]	Cullin 5	kLMLDTWNESIFSNIk	Q93034	NonPhos	Q93034->	NonPhos_isUniquetoGene	isUniquetoGene		39|26.5|27|10|38|34	1|2|5|3		-0.0236667	-0.230999	0.819017	0.981916		-0.0992281	-1.23555	0.223675	0.829036		-0.0755613	-0.826166	0.414984	0.976992
[MLIP]	Isoform 4 of Muscular LMNA interacting protein | Muscular LMNA interacting protein | Isoform 3 of Muscular LMNA interacting protein |	aLDEPAkTESVSkDnTLEPPVELYFPAQLR	Q5VWP3-4;Q5VWP3	NonPhos	Q5VWP3-4->|Q5VWP3->|	NonPhos_isUniquetoGene	isUniquetoGene		8||52|7|0	1|		0.0137603	0.229869	0.819887	0.982051		0.15219	1.23313	0.224572	0.829036		0.13843	1.09139	0.282172	0.976992
[CA2]	Carbonic anhydrase 2	vVDVLDSIk	P00918	NonPhos	P00918->	NonPhos_isUniquetoGene	isUniquetoGene		44.5|32|27.5|22|41|36	12|13|16|20|15		-0.0178761	-0.151276	0.880849	0.991157		-0.134923	-1.23313	0.224575	0.829036		-0.117047	-1.07203	0.290751	0.976992
[RHCE]	|Isoform 4g of Blood group RhCE polypeptide	yFDDQVFWk	P18577-9	NonPhos	P18577-9->	NonPhos_isUniquetoGene	isUniquetoGene		|20|22|40|39.5	|1|2|3		-0.0197784	-0.122252	0.903576	0.992546		-0.173596	-1.23187	0.225045	0.829036		-0.153818	-0.893526	0.378156	0.976992
[RPSA]	40S ribosomal protein SA	aIVAIENPADVSVISSR	P08865	NonPhos	P08865->	NonPhos_isUniquetoGene	isUniquetoGene		29|21.5|41|0|6.5|18.5	1|2|4		-0.00951632	-0.116401	0.908188	0.992669		-0.0881684	-1.23369	0.224364	0.829036		-0.0786521	-0.923229	0.362575	0.976992
[GOT2]	|Aspartate aminotransferase mitochondrial	nMGLYGER	P00505	NonPhos	P00505->	NonPhos_isUniquetoGene	isUniquetoGene		|4|19|0|7.5|20	|2|6|3		0.00665455	0.102089	0.919437	0.99382		0.0767787	1.22944	0.225951	0.829036		0.0701242	0.95945	0.344159	0.976992
[CCT5]	T complex protein 1 subunit epsilon	tSLGPNGLDk	P48643	NonPhos	P48643->	NonPhos_isUniquetoGene	isUniquetoGene		8.5|20|0|38|14|44	4|3|1|2		0.138416	2.19239	0.0319178	0.541904		0.0886722	1.23241	0.224844	0.829036		-0.0497438	-0.747955	0.460402	0.977299
[TTN]	Isoform 3 of Titin | Isoform 12 of Titin | Isoform 11 of Titin | Isoform 13 of Titin | Isoform 2 of Titin |	gVNYTqLSIDNcDRNDAGk	Q8WZ42-3;Q8WZ42-12;Q8WZ42-11;Q8WZ42-13;Q8WZ42-2	NonPhos	Q8WZ42-3->|Q8WZ42-12->|Q8WZ42-11->|Q8WZ42-13->|Q8WZ42-2->|	NonPhos_isUniquetoGene	isUniquetoGene		6|0|24|	3|1|		0.034422	0.814932	0.420255	0.909429		0.0862825	1.23105	0.22535	0.829036		0.0518606	0.743285	0.463207	0.977946
[TTN]	Isoform 11 of Titin | Isoform 12 of Titin | Isoform 13 of Titin | Isoform 2 of Titin | Isoform 3 of Titin ||Isoform 11 of Titin | Isoform 12 of Titin | Isoform 13 of Titin | Isoform 2 of Titin	mTLWWDAPLNDGcAPITHYIIEkR	Q8WZ42-11;Q8WZ42-12;Q8WZ42-13;Q8WZ42-2;Q8WZ42-3;;Q8WZ42-11;Q8WZ42-12;Q8WZ42-13;Q8WZ42-2	NonPhos	Q8WZ42-11->|Q8WZ42-12->|Q8WZ42-13->|Q8WZ42-2->|Q8WZ42-3->|Q8WZ42-11->|Q8WZ42-12->|Q8WZ42-13->|Q8WZ42-2->	NonPhos_isUniquetoGene	isUniquetoGene		9.5|10|21|15|17	6|12|13|10|7		0.0341626	0.508193	0.614868	0.950032		0.0854117	1.23611	0.223466	0.829036		0.051249	0.742591	0.463617	0.978082
[AHNAK]	Neuroblast differentiation associated protein AHNAK	fkMPEMHFk	Q09666	NonPhos	Q09666->	NonPhos_isUniquetoGene	isUniquetoGene		33.5|34|3.5|7.5|12|30	4|6|3|2		0.0630109	0.61408	0.543345	0.943645		0.140861	1.22806	0.226468	0.829036		0.0778505	0.741748	0.464124	0.978154
[RYR1]	Isoform 2 of Ryanodine receptor 1	mTPLYNLPTHR	P21817-2	NonPhos	P21817-2->	NonPhos_isUniquetoGene	isUniquetoGene		8.5|56|17|11|52|12	4|2|6|3|5		-0.19508	-2.38065	0.0201589	0.473225		-0.133881	-1.23088	0.225411	0.829036		0.0611997	0.689483	0.496128	0.978281
[TNNI1]	Troponin I slow skeletal muscle |	eDTEkERPVEVGDWR	P19237	NonPhos	P19237->|	NonPhos_isUniquetoGene	isUniquetoGene		46||67|13|11|17	1||6|8|5		-0.249954	-2.12858	0.0370984	0.557295		-0.151461	-1.2344	0.224099	0.829036		0.0984922	0.723637	0.475074	0.978281
[SRSF1]	Serine/arginine rich splicing factor 1	tkDIEDVFYk	Q07955	NonPhos	Q07955->	NonPhos_isUniquetoGene	isUniquetoGene		8|19|35.5|61|18|25	3|1|4		0.101488	1.9937	0.0505196	0.609708		0.0611291	1.22862	0.226257	0.829036		-0.0403593	-0.714473	0.480689	0.978281
[HSPG2]	Basement membrane specific heparan sulfate proteoglycan core protein	tPSGLYLGTcER	P98160	NonPhos	P98160->	NonPhos_isUniquetoGene	isUniquetoGene		12.5|56|58|9|17|7	4|3|2|1		0.112745	0.709198	0.482829	0.927285		0.242253	1.22804	0.226474	0.829036		0.129508	0.66702	0.51023	0.978858
[ACADVL]	Isoform 2 of Very long chain specific acyl CoA dehydrogenase mitochondrial	mLcDTWcIEAAAR	P49748-2	NonPhos	P49748-2->	NonPhos_isUniquetoGene	isUniquetoGene		22|34|19|13|27|29	11|15|5|9|8		-0.0444647	-0.475679	0.637657	0.954227		-0.103056	-1.23005	0.225724	0.829036		-0.0585912	-0.661383	0.513803	0.978858
[PITHD1]	PITH domain containing protein 1	nIPQMSFDDTEREPDQTFSLNR	Q9GZP4	NonPhos	Q9GZP4->	NonPhos_isUniquetoGene	isUniquetoGene		9|27|23.5|36|16|7.5	4|2|3		-0.0415513	-0.457031	0.65089	0.95655		-0.106369	-1.23472	0.22398	0.829036		-0.0648172	-0.670715	0.507901	0.978858
[PLEC]	Isoform 4 of Plectin | Isoform 5 of Plectin | Isoform 7 of Plectin | Isoform 3 of Plectin |	vQMEELSk	Q15149-4;Q15149-5;Q15149-7;Q15149-3	NonPhos	Q15149-4->|Q15149-5->|Q15149-7->|Q15149-3->|	NonPhos_isUniquetoGene	isUniquetoGene		14.5|22|34|15|17|	2|1|4|3|		-0.0210455	-0.37926	0.707251	0.965367		-0.0560368	-1.2322	0.224921	0.829036		-0.0349913	-0.670176	0.508241	0.978858
[MYOT]	Myotilin	nNEMVQFNTDRISLYQDNTGR	Q9UBF9	NonPhos	Q9UBF9->	NonPhos_isUniquetoGene	isUniquetoGene		39|0|42|4	1|5|2|3		0.0311106	0.256813	0.799243	0.97997		0.123597	1.23444	0.224086	0.829036		0.0924866	0.662494	0.513097	0.978858
[CHCHD7]	|Coiled coil helix coiled coil helix domain containing protein 7	rFWNSIVMQR	Q9BUK0	NonPhos	Q9BUK0->	NonPhos_isUniquetoGene	isUniquetoGene		|44|28|24|40	|1		0.0775421	0.842392	0.404787	0.900935		0.153748	1.22866	0.226241	0.829036		0.0762063	0.604687	0.550452	0.979531
[MYH7]	|Myosin 7	dVFVPDDk	P12883	NonPhos	P12883->	NonPhos_isUniquetoGene	isUniquetoGene		|27|37|12|18|26	|2|3|1		-0.225671	-2.12709	0.0372283	0.557528		-0.157535	-1.22792	0.226521	0.829036		0.0681368	0.585779	0.562974	0.98009
[TTN]	Isoform 3 of Titin | Isoform 12 of Titin | Isoform 13 of Titin | Isoform 11 of Titin | Isoform 2 of Titin	aDSSSILIIk	Q8WZ42-3;Q8WZ42-12;Q8WZ42-13;Q8WZ42-11;Q8WZ42-2	NonPhos	Q8WZ42-3->|Q8WZ42-12->|Q8WZ42-13->|Q8WZ42-11->|Q8WZ42-2->	NonPhos_isUniquetoGene	isUniquetoGene		35|30|36.5|28|30.5|36	14|19|37|24|34		-0.0650643	-1.98949	0.0509985	0.611699		-0.0429144	-1.23592	0.223537	0.829036		0.0221499	0.572274	0.572037	0.98009
[USP15]	Ubiquitin carboxyl terminal hydrolase 15 |	yMSNTFEPLNkPDSTIqDAGLYQGQVLVIEQk	Q9Y4E8	NonPhos	Q9Y4E8->|	NonPhos_isUniquetoGene	isUniquetoGene		61|23|0||66|14	1|3||2		-0.262387	-1.59464	0.11629	0.750641		-0.166826	-1.22793	0.226516	0.829036		0.0955614	0.581328	0.565961	0.98009
[IMMT]	Isoform 2 of MICOS complex subunit MIC60 | Isoform 4 of MICOS complex subunit MIC60	kIEEVRDAMENEMR	Q16891-2;Q16891-4	NonPhos	Q16891-2->|Q16891-4->	NonPhos_isUniquetoGene	isUniquetoGene		26|41|29|56|22	2|7|5|6		0.0460597	0.642486	0.524857	0.938567		0.0890326	1.23342	0.224467	0.829036		0.0429729	0.594298	0.557327	0.98009
[RPL15]	60S ribosomal protein L15	fFEVILIDPFHk	P61313	NonPhos	P61313->	NonPhos_isUniquetoGene	isUniquetoGene		49.5|23|9|13.5|13|16.5	4|5		0.0893275	0.666088	0.50976	0.934914		0.169677	1.23553	0.22368	0.829036		0.0803493	0.563676	0.577833	0.981856
[TTN]	Isoform 12 of Titin | Isoform 3 of Titin | Isoform 13 of Titin | Isoform 11 of Titin | Isoform 2 of Titin	lVRPLH[p]sVEVmETETAR	Q8WZ42-12;Q8WZ42-3;Q8WZ42-13;Q8WZ42-11;Q8WZ42-2	Phos	Q8WZ42-12->[p]S14683|Q8WZ42-3->[p]S5618|Q8WZ42-13->[p]S13176|Q8WZ42-11->[p]S12115|Q8WZ42-2->[p]S12950	Phos_isUniquetoGene	isUniquetoGene	1	36|21|19|18|16|22	3|8|9|18|23		-0.0577543	-0.462589	0.646948	0.956186		-0.123993	-1.23458	0.224033	0.829036		-0.0662387	-0.545326	0.590274	0.982047
[GSTO1]	|Glutathione S transferase omega 1	gIRHEVININLk	P78417	NonPhos	P78417->	NonPhos_isUniquetoGene	isUniquetoGene		|39|11.5|8|6	|2|6|3|4		0.110682	2.19302	0.0318693	0.541904		0.0771194	1.23332	0.224502	0.829036		-0.0335625	-0.520884	0.60701	0.98313
[TTN]	Isoform 11 of Titin | Isoform 3 of Titin | Isoform 12 of Titin | Isoform 2 of Titin | Isoform 13 of Titin |	nAADSVSEPSESTGPIIVk	Q8WZ42-11;Q8WZ42-3;Q8WZ42-12;Q8WZ42-2;Q8WZ42-13	NonPhos	Q8WZ42-11->|Q8WZ42-3->|Q8WZ42-12->|Q8WZ42-2->|Q8WZ42-13->|	NonPhos_isUniquetoGene	isUniquetoGene		28.5|12|19||29	4|7|3|5||2		-0.0455684	-0.854018	0.398358	0.899075		-0.0699286	-1.23222	0.224914	0.829036		-0.0243602	-0.491385	0.627487	0.983962
[PLIN4]	Perilipin 4 | Isoform 2 of Perilipin 4	tVLTGTkDTVcSGVTSAVNVAk	Q96Q06;Q96Q06-2	NonPhos	Q96Q06->|Q96Q06-2->	NonPhos_isUniquetoGene	isUniquetoGene		24|2|12|18|15.5|28	5|6|15|10		0.0770133	1.1253	0.266277	0.855514		0.10932	1.23181	0.225068	0.829036		0.0323065	0.454833	0.653272	0.987702
[PDCD5]	Programmed cell death protein 5	lSNLALVkPEk	O14737	NonPhos	O14737->	NonPhos_isUniquetoGene	isUniquetoGene		4|21.5|0|14|22.5|40	4|1|3|5		0.0394785	0.85039	0.400355	0.89918		0.0649377	1.22991	0.225775	0.829036		0.0254592	0.452071	0.655237	0.987944
[AHNAK]	Neuroblast differentiation associated protein AHNAK	vTAPDVDLHLkAPk	Q09666	NonPhos	Q09666->	NonPhos_isUniquetoGene	isUniquetoGene		14.5|33|34|22|8|17.5	2|3|4|6		0.163681	1.79963	0.0769392	0.681021		0.121398	1.23429	0.224139	0.829036		-0.0422829	-0.444911	0.660352	0.988539
[TTN]	Isoform 3 of Titin | Isoform 12 of Titin | Isoform 6 of Titin |	sPTPPSIAAk	Q8WZ42-3;Q8WZ42-12;Q8WZ42-6	NonPhos	Q8WZ42-3->|Q8WZ42-12->|Q8WZ42-6->|	NonPhos_isUniquetoGene	isUniquetoGene		27|33|10|24||21.5	5|4|3||2		0.105291	1.30944	0.196248	0.815662		0.0732939	1.23011	0.225701	0.829036		-0.0319973	-0.444665	0.660529	0.988539
[SYNPO2L]	|Synaptopodin 2 like protein	sPPDSEAYYGE[p]tD[p]sDADGPATQEkPR	Q9H987	Phos	Q9H987->[p]T141[p]S143	Phos_isUniquetoGene	isUniquetoGene	2	|4|10|6	|44|45|39|60|23		-0.11458	-1.3101	0.196026	0.815662		-0.0739245	-1.23266	0.224747	0.829036		0.0406554	0.436274	0.666534	0.98917
[AGL]	Glycogen debranching enzyme	iQDNFEk	P35573	NonPhos	P35573->	NonPhos_isUniquetoGene	isUniquetoGene		4|15|0|23|20|9.5	7|5|1|4|3|2		0.0506363	0.931182	0.357253	0.889783		0.0706301	1.22969	0.225858	0.829036		0.0199937	0.414802	0.681995	0.98917
[TRIM28]	Transcription intermediary factor 1 beta	sR[p]sGEGEVSGLMR	Q13263	Phos	Q13263->[p]S473	Phos_isUniquetoGene	isUniquetoGene	1	18|35|23|14.5|25|19	1|3|4|5		0.248498	1.90331	0.0616712	0.643711		0.191557	1.22886	0.226171	0.829036		-0.0569407	-0.356255	0.724856	0.991644
[TOM1]	Target of Myb protein 1	sELEMVSGNVR	O60784	NonPhos	O60784->	NonPhos_isUniquetoGene	isUniquetoGene		44.5|31|46|50|57|60	4|3|2		0.0737692	1.05555	0.296859	0.874217		0.102614	1.22942	0.22596	0.829036		0.0288444	0.344343	0.733693	0.991644
[TMOD4]	Tropomodulin 4	kSPTGPLDREALLQYLEQQALEVk	Q9NZQ9	NonPhos	Q9NZQ9->	NonPhos_isUniquetoGene	isUniquetoGene		8|20|19|12.5|9|14	4|3|7|2|1		0.105399	1.02126	0.312785	0.87812		0.140987	1.22914	0.226063	0.829036		0.0355875	0.38164	0.706172	0.991644
[COL1A2]	Collagen alpha 2I chain |	gETGPSGPVGPAGAVGPR	P08123	NonPhos	P08123->|	NonPhos_isUniquetoGene	isUniquetoGene		0|26|5||21	4|3|5|		0.17545	0.88156	0.383351	0.896299		0.241347	1.23478	0.223959	0.829036		0.0658964	0.319457	0.752282	0.993007
[NACA]	|Nascent polypeptide associated complex subunit alpha muscle specific form	gDPTLPAVTPPSPkEPPAPk	E9PAV3	NonPhos	E9PAV3->	NonPhos_isUniquetoGene	isUniquetoGene		|17.5|11.5|18|10|22	|4|2|3		0.0550104	1.04059	0.303722	0.87618		0.073763	1.22788	0.226535	0.829036		0.0187526	0.314268	0.756173	0.993712
[PHPT1]	14 kDa phosphohistidine phosphatase |	akYPDYEVTWAnDGY	Q9NRX4	NonPhos	Q9NRX4->|	NonPhos_isUniquetoGene	isUniquetoGene		29|33|53||82	5|3|1|		-0.0558995	-1.0931	0.280104	0.864492		-0.0728852	-1.22879	0.226196	0.829036		-0.0169857	-0.300034	0.766864	0.99384
[TTN]	Isoform 3 of Titin | Isoform 12 of Titin | Isoform 2 of Titin | Isoform 13 of Titin | Isoform 11 of Titin |	aTDSEVWHk	Q8WZ42-3;Q8WZ42-12;Q8WZ42-2;Q8WZ42-13;Q8WZ42-11	NonPhos	Q8WZ42-3->|Q8WZ42-12->|Q8WZ42-2->|Q8WZ42-13->|Q8WZ42-11->|	NonPhos_isUniquetoGene	isUniquetoGene		31|55||2|36|42.5	5|2||3|10|6		-0.0816454	-0.866118	0.391722	0.898216		-0.114754	-1.23213	0.224946	0.829036		-0.0331091	-0.279078	0.7827	0.993926
[PHB]	Prohibitin	nITYLPAGQSVLLQLPQ	P35232	NonPhos	P35232->	NonPhos_isUniquetoGene	isUniquetoGene		9|9.5|10|13|7.5|17	10|6|9|13|14		-0.176321	-1.80486	0.0761019	0.67679		-0.149746	-1.23022	0.225659	0.829036		0.0265753	0.213118	0.833165	0.994792
[MYL1]	Myosin light chain 1/3 skeletal muscle isoform	iDLSAIkIEFSkEQQDEFk	P05976	NonPhos	P05976->	NonPhos_isUniquetoGene	isUniquetoGene		20|25|23|13|12|11	5|4|9|7		0.139086	1.44753	0.15349	0.777974		0.122315	1.23019	0.225671	0.829036		-0.0167714	-0.198462	0.844501	0.994792
[TTN]	Isoform 12 of Titin | Isoform 3 of Titin	sLLNALk	Q8WZ42-12;Q8WZ42-3	NonPhos	Q8WZ42-12->|Q8WZ42-3->	NonPhos_isUniquetoGene	isUniquetoGene		8|21|19|37|49.5|44	5|2|1		-0.090655	-1.05509	0.297072	0.874217		-0.108114	-1.23453	0.224051	0.829036		-0.0174594	-0.20585	0.838796	0.994792
[OLA1]	Obg like ATPase 1	gFIMAEVMk	Q9NTK5	NonPhos	Q9NTK5->	NonPhos_isUniquetoGene	isUniquetoGene		33.5|13|44|21|39.5|41	4|5|3		-0.0526265	-0.981405	0.331971	0.881297		-0.0673443	-1.22911	0.226073	0.829036		-0.0147179	-0.238384	0.813751	0.994792
[PCYOX1]	|Prenylcysteine oxidase 1	tLLETLQk	Q9UHG3	NonPhos	Q9UHG3->	NonPhos_isUniquetoGene	isUniquetoGene		|0|5.5|42|45.5|49	|1|2|3		0.0759239	0.913832	0.366245	0.891814		0.0913025	1.22933	0.225993	0.829036		0.0153786	0.187482	0.852986	0.994792
[PPIL1]	Peptidyl prolyl cis trans isomerase like 1 |	iIkDFMIQGGDPTGTGR	Q9Y3C6	NonPhos	Q9Y3C6->|	NonPhos_isUniquetoGene	isUniquetoGene		26|8|14.5|0|	2|3|4|1|		-0.0475272	-0.789238	0.434988	0.917061		-0.0645734	-1.23061	0.225512	0.829036		-0.0170461	-0.253423	0.80222	0.994792
[ACO2]	Aconitate hydratase mitochondrial	cIIkHPNGTQETILLNHTFNETQIEWFR	Q99798	NonPhos	Q99798->	NonPhos_isUniquetoGene	isUniquetoGene		33|21|13|36|17	2|3|1		-0.157679	-1.19126	0.239418	0.843302		-0.134063	-1.23078	0.22545	0.829036		0.0236159	0.180841	0.858154	0.994922
[ENO1]	Alpha enolase	nFRNPLAk	P06733	NonPhos	P06733->	NonPhos_isUniquetoGene	isUniquetoGene		18.5|36|38|14|22.5|4	4|7|5|8|10|2		0.0315517	0.973694	0.335785	0.882511		0.0365869	1.22997	0.225754	0.829036		0.00503521	0.181251	0.857836	0.994922
[CAT]	Catalase |	gPLLVQDVVFTDEmAHFDRER	P04040	NonPhos	P04040->|	NonPhos_isUniquetoGene	isUniquetoGene		27.5||46|32|27	2||3|1		-0.0965081	-1.53987	0.129201	0.759754		-0.0862792	-1.23269	0.224738	0.829036		0.0102288	0.151593	0.8809	0.997809
[SUN2]	Isoform 3 of SUN domain containing protein 2	rLEDQLAGLQQELAALALk	Q9UH99-3	NonPhos	Q9UH99-3->	NonPhos_isUniquetoGene	isUniquetoGene		12.5|8|17|14|27|36	4|3|5		0.144966	1.24617	0.218604	0.831944		0.169118	1.22945	0.225948	0.829036		0.024152	0.156027	0.877439	0.997809
[TTN]	Isoform 11 of Titin | Isoform 12 of Titin | Isoform 13 of Titin | Isoform 2 of Titin	vDADIYGkPIPTIQWIk	Q8WZ42-11;Q8WZ42-12;Q8WZ42-13;Q8WZ42-2	NonPhos	Q8WZ42-11->|Q8WZ42-12->|Q8WZ42-13->|Q8WZ42-2->	NonPhos_isUniquetoGene	isUniquetoGene		26.5|10|0|11|17|11.5	6|9|5|8		-0.0955968	-1.02575	0.310668	0.877827		-0.110319	-1.23338	0.224483	0.829036		-0.0147224	-0.125574	0.901227	0.997985
[FKBP3]	Peptidyl prolyl cis trans isomerase FKBP3	sEETLDEGPPk	Q00688	NonPhos	Q00688->	NonPhos_isUniquetoGene	isUniquetoGene		0|14|12|8|14.5|4	4|6|3|7		-0.130967	-1.5322	0.1311	0.759929		-0.123162	-1.2289	0.226154	0.829036		0.00780502	0.0768206	0.939473	0.998054
[MYH2]	Myosin 2	mEIDDLASNVETVSkAk	Q9UKX2	NonPhos	Q9UKX2->	NonPhos_isUniquetoGene	isUniquetoGene		21.5|26.5|35.5|18|19.5|25.5	2|4		-0.133882	-1.36006	0.179634	0.806759		-0.124937	-1.22845	0.226321	0.829036		0.00894546	0.0887573	0.930085	0.998054
[LMCD1]	LIM and cysteine rich domains protein 1 |	qLmHQLPIYDQDPSR	Q9NZU5	NonPhos	Q9NZU5->|	NonPhos_isUniquetoGene	isUniquetoGene		38||50|23|43	3||4|2		-0.0790051	-1.17815	0.244608	0.84375		-0.0755321	-1.2314	0.225219	0.829036		0.00347303	0.0627279	0.950562	0.998054
[MAP4]	Isoform 4 of Microtubule associated protein 4	eGSVAVQIPDLLEDk	P27816-4	NonPhos	P27816-4->	NonPhos_isUniquetoGene	isUniquetoGene		69|42|27.5|29|62.5|10	3|2|9|4|6		0.0902427	0.83733	0.4076	0.902377		0.0982122	1.23502	0.223871	0.829036		0.00796942	0.0876657	0.930941	0.998054
[NEB]	|Isoform 2 of Nebulin | Isoform 3 of Nebulin	tkFTAVTDSPVLLQAQLNTk	P20929-2;P20929-3	NonPhos	P20929-2->|P20929-3->	NonPhos_isUniquetoGene	isUniquetoGene		|44|19.5|0|38	|1|4|2|5		-0.0778794	-1.30917	0.196341	0.815662		-0.074359	-1.22813	0.226442	0.829036		0.00352044	0.0520888	0.958939	0.998203
[DYSF]	Isoform 14 of Dysferlin	vFRAEDLPQMDDAVMDNVk	O75923-14	NonPhos	O75923-14->	NonPhos_isUniquetoGene	isUniquetoGene		5.5|4|27|47|29|12	2|1		0.0974661	0.986254	0.329603	0.881297		0.102073	1.23357	0.224411	0.829036		0.00460707	0.0463821	0.963447	0.998211
[TTN]	Isoform 11 of Titin | Isoform 12 of Titin | Isoform 13 of Titin | Isoform 2 of Titin	vEIPVLGRPkPTVTWk	Q8WZ42-11;Q8WZ42-12;Q8WZ42-13;Q8WZ42-2	NonPhos	Q8WZ42-11->|Q8WZ42-12->|Q8WZ42-13->|Q8WZ42-2->	NonPhos_isUniquetoGene	isUniquetoGene		18|13|7|26.5|33.5|28.5	3|9|5|2		-0.0885784	-1.41155	0.163841	0.7923		-0.085709	-1.23056	0.225532	0.829036		0.00286936	0.0382546	0.969837	0.998533
[ATP1A2]	Sodium/potassium transporting ATPase subunit alpha 2	cSTILVQGk	P50993	NonPhos	P50993->	NonPhos_isUniquetoGene	isUniquetoGene		21.5|42|54|25|30|61	2|3|1		-0.083731	-1.34417	0.18472	0.811242		-0.0814975	-1.22958	0.225901	0.829036		0.00223348	0.0362827	0.971388	0.998533
[PSMA4]	Proteasome subunit alpha type 4	qDYkEGEMTLk	P25789	NonPhos	P25789->	NonPhos_isUniquetoGene	isUniquetoGene		16|19|0|23.5	3|4		0.0555396	1.22695	0.225736	0.837472		0.0539768	1.23192	0.225026	0.829036		-0.00156276	-0.0349986	0.972401	0.998533
[CAPN2]	|Calpain 2 catalytic subunit	sDGFSIETck	P17655	NonPhos	P17655->	NonPhos_isUniquetoGene	isUniquetoGene		|9.5|37|54|68	|2|3|1		0.157477	1.01318	0.316613	0.878765		0.162581	1.23029	0.225633	0.829036		0.00510345	0.0415908	0.967216	0.998533
[MYL1]	Myosin light chain 1/3 skeletal muscle isoform	iEFEQFLPMMQAISNNk	P05976	NonPhos	P05976->	NonPhos_isUniquetoGene	isUniquetoGene		18|19|10|30|32|25	5|3		0.100741	1.49511	0.140554	0.769839		0.102194	1.23398	0.224254	0.829036		0.00145303	0.018844	0.985139	0.998974
[SNRPN]	Small nuclear ribonucleoprotein associated protein N	rVLGLVLLR	P63162	NonPhos	P63162->	NonPhos_isUniquetoGene	isUniquetoGene		32|55|33|36.5|4|23	3|4|5		0.0920208	1.51666	0.134993	0.763837		0.0911279	1.23053	0.225545	0.829036		-0.000892912	-0.0118524	0.990648	0.999639
[PGM1]	|Phosphoglucomutase 1	qF[p]sANDkVYTVEk	P36871	Phos	P36871->[p]S460	Phos_isUniquetoGene	isUniquetoGene	1	|82|16|28|20|10.5	|1|9|3|2		-0.0635656	-0.599878	0.552695	0.944436		-0.134054	-1.22777	0.226576	0.829169		-0.0704886	-0.65973	0.514854	0.978858
[TMEM11]	Transmembrane protein 11 mitochondrial |	yQVEYDAYk	P17152	NonPhos	P17152->|	NonPhos_isUniquetoGene	isUniquetoGene		41.5|18|0||25	2|1||3		0.0391469	0.847851	0.401747	0.899725		0.0682931	1.22774	0.226586	0.829169		0.0291461	0.493019	0.626341	0.983876
[SPTA1]	Spectrin alpha chain erythrocytic 1	ekEPIVDNTNYGADEEAAGALLk	P02549	NonPhos	P02549->	NonPhos_isUniquetoGene	isUniquetoGene		7|0|11|3|10.5|3.5	7|5|8		0.0218248	0.115902	0.908582	0.992669		-0.230548	-1.22737	0.226726	0.829537		-0.252373	-1.28028	0.207593	0.969658
[LGALS3]	Galectin 3	iQVLVEPDHFk	P17931	NonPhos	P17931->	NonPhos_isUniquetoGene	isUniquetoGene		44.5|7.5|12|41|15|0	2|4|3		0.119658	0.997618	0.324065	0.880264		0.167298	1.22729	0.226758	0.829537		0.0476401	0.399647	0.69302	0.990089
[MYOZ3]	Myozenin 3	lSVPQDLMMEELSLR	Q8TDC0	NonPhos	Q8TDC0->	NonPhos_isUniquetoGene	isUniquetoGene		31|13.5|22|26|27.5|33	4|5|9		0.0394029	0.872324	0.388333	0.897248		-0.0650286	-1.22314	0.228319	0.82959		-0.104432	-2.16123	0.035062	0.758282
[TTN]	|Isoform 11 of Titin | Isoform 12 of Titin | Isoform 13 of Titin | Isoform 2 of Titin	vkLDQAGEVLYQALNAITTAILTVk	Q8WZ42-11;Q8WZ42-12;Q8WZ42-13;Q8WZ42-2	NonPhos	Q8WZ42-11->|Q8WZ42-12->|Q8WZ42-13->|Q8WZ42-2->	NonPhos_isUniquetoGene	isUniquetoGene		|10|27|20|4.5|9.5	|1|2		0.0908386	0.909864	0.368314	0.891866		-0.176437	-1.22318	0.228305	0.82959		-0.267275	-1.94573	0.0570387	0.84134
[C1R]	Complement C1r subcomponent |	qRPPDLDTSSNAVDLLFFTDESGDSR	P00736	NonPhos	P00736->|	NonPhos_isUniquetoGene	isUniquetoGene		11.5|14|8||21	4|2||3		0.0437355	0.254404	0.801084	0.980227		-0.22738	-1.22321	0.228293	0.82959		-0.271115	-1.92539	0.0596108	0.852375
[HSPA8]	Heat shock cognate 71 kDa protein	cNEIINWLDk	P11142	NonPhos	P11142->	NonPhos_isUniquetoGene	isUniquetoGene		12|33|27.5|28.5|38|39	1|4|2|6		0.0322671	0.451937	0.654521	0.957091		-0.0970449	-1.22534	0.227493	0.82959		-0.129312	-1.77609	0.0817442	0.88184
[RYR1]	|Isoform 2 of Ryanodine receptor 1	lLDEATkR	P21817-2	NonPhos	P21817-2->	NonPhos_isUniquetoGene	isUniquetoGene		|10.5|10|27|36|40	|2|1		-0.0477331	-0.516458	0.609144	0.948432		0.0859909	1.22391	0.228028	0.82959		0.133724	1.67087	0.101134	0.908873
[F13A1]	Coagulation factor XIII A chain |	cGPASVQAIk	P00488	NonPhos	P00488->|	NonPhos_isUniquetoGene	isUniquetoGene		49|31|26|43|	1|2|		-0.0461961	-0.448639	0.656884	0.957091		0.122414	1.22502	0.227613	0.82959		0.16861	1.64478	0.106484	0.909675
[TTN]	Isoform 3 of Titin | Isoform 12 of Titin | Isoform 11 of Titin | Isoform 13 of Titin | Isoform 2 of Titin	tGcEYQFR	Q8WZ42-3;Q8WZ42-12;Q8WZ42-11;Q8WZ42-13;Q8WZ42-2	NonPhos	Q8WZ42-3->|Q8WZ42-12->|Q8WZ42-11->|Q8WZ42-13->|Q8WZ42-2->	NonPhos_isUniquetoGene	isUniquetoGene		26|6|34|41|8|28	2|3|4|5		-0.0240388	-0.470429	0.641376	0.955306		0.0628176	1.2254	0.227469	0.82959		0.0868564	1.5053	0.13909	0.947462
[TTN]	Isoform 3 of Titin | Isoform 12 of Titin | Isoform 2 of Titin | Isoform 13 of Titin | Isoform 11 of Titin	gDkEIEESAR	Q8WZ42-3;Q8WZ42-12;Q8WZ42-2;Q8WZ42-13;Q8WZ42-11	NonPhos	Q8WZ42-3->|Q8WZ42-12->|Q8WZ42-2->|Q8WZ42-13->|Q8WZ42-11->	NonPhos_isUniquetoGene	isUniquetoGene		7|6.5|5|3.5|8	5|4|3|7		0.0488608	0.257546	0.798681	0.979805		-0.218139	-1.22388	0.228041	0.82959		-0.267	-1.43287	0.158909	0.961145
[SPEG]	Striated muscle preferentially expressed protein kinase	[?p]s[?p]sPRPEGTTLR	Q15772	Phos	Q15772->[?p]S2948[?p]S2949	Phos_isUniquetoGene	isUniquetoGene	1	31|53|38.5|36|2	1|3|2		-0.464414	-2.39704	0.019353	0.46506		-0.179465	-1.22638	0.227096	0.82959		0.284949	1.37421	0.176471	0.963343
[RPL7A]	60S ribosomal protein L7a |	lkVPPAINQFTQALDR	P62424	NonPhos	P62424->|	NonPhos_isUniquetoGene	isUniquetoGene		39||43|51|58	2||3		0.0149688	0.161123	0.873176	0.989918		-0.10305	-1.22682	0.226933	0.82959		-0.118019	-1.2648	0.213083	0.969658
[FGA]	Isoform 2 of Fibrinogen alpha chain |	tVIGPDGHkEVTkEVVTSEDGSDcPEAMDLGTLSGIGTLDGFR	P02671-2	NonPhos	P02671-2->|	NonPhos_isUniquetoGene	isUniquetoGene		6|0|21|8|	3|1|2|		0.000370442	0.00186813	0.998518	0.999747		-0.298027	-1.22677	0.226949	0.82959		-0.298398	-1.22052	0.229381	0.971145
[TTN]	Isoform 12 of Titin | Isoform 13 of Titin | Isoform 2 of Titin | Isoform 11 of Titin	gDEAkLEIR	Q8WZ42-12;Q8WZ42-13;Q8WZ42-2;Q8WZ42-11	NonPhos	Q8WZ42-12->|Q8WZ42-13->|Q8WZ42-2->|Q8WZ42-11->	NonPhos_isUniquetoGene	isUniquetoGene		27|0|4|54|13|37	4|1|2|5|3		-0.308271	-2.03285	0.0462302	0.595338		-0.13226	-1.22709	0.22683	0.82959		0.176011	1.18502	0.243143	0.972436
[MAP2K6]	Dual specificity mitogen activated protein kinase kinase 6 |	qVVEEPSPqLPADkFSAEFVDFTSQcLkk	P52564	NonPhos	P52564->|	NonPhos_isUniquetoGene	isUniquetoGene		39||22.5|16|64	1||2|3		-0.0907469	-2.07132	0.0423535	0.586028		-0.0574098	-1.22445	0.227823	0.82959		0.0333371	0.904759	0.37221	0.976992
[ACTN2]	Alpha actinin 2	dGLGLcALIHR	P35609	NonPhos	P35609->	NonPhos_isUniquetoGene	isUniquetoGene		20|21|30	20|15|40|37|39		-0.144796	-1.94097	0.0567973	0.629526		-0.0884263	-1.22423	0.227908	0.82959		0.0563696	0.785998	0.43797	0.976992
[GSTO1]	Glutathione S transferase omega 1 |	nkPEWFFk	P78417	NonPhos	P78417->|	NonPhos_isUniquetoGene	isUniquetoGene		21|27|40|16||28	4|8|7|3||1		0.317809	1.69188	0.0959482	0.7205		0.229052	1.22387	0.228045	0.82959		-0.0887571	-0.850092	0.401663	0.976992
[MYL1]	Myosin light chain 1/3 skeletal muscle isoform	kVLGNP[p]sNEELNAk	P05976	Phos	P05976->[p]S99	Phos_isUniquetoGene	isUniquetoGene	1	67|20|40|23|16|9.5	1|4|15|9|6		-0.301881	-1.63474	0.107524	0.734017		-0.183137	-1.2268	0.22694	0.82959		0.118743	0.802095	0.428689	0.976992
[LMNB2]	Lamin B2 |	aLYESELADAR	Q03252	NonPhos	Q03252->|	NonPhos_isUniquetoGene	isUniquetoGene		10||20.5|29|32	1||4|3		0.0221167	0.522546	0.604935	0.948432		0.0528364	1.22588	0.227285	0.82959		0.0307197	0.897241	0.376176	0.976992
[UCHL3]	Ubiquitin carboxyl terminal hydrolase isozyme L3 |	sQGQDVTSSVYFMk	P15374	NonPhos	P15374->|	NonPhos_isUniquetoGene	isUniquetoGene		55|0||33|53	1||2		0.0305053	0.35746	0.72335	0.969601		0.103922	1.22355	0.228163	0.82959		0.0734167	0.816566	0.420423	0.976992
[ADH1B]	Alcohol dehydrogenase 1B	aAVLWEVk	P00325	NonPhos	P00325->	NonPhos_isUniquetoGene	isUniquetoGene		65|64.5|58|25|48	3|2|1|5		0.0287156	0.181483	0.85732	0.988316		0.180873	1.22327	0.228271	0.82959		0.152158	0.887697	0.381246	0.976992
[SUCLA2]	Isoform 2 of Succinyl CoA ligase ADP forming subunit beta mitochondrial |	eQALQLAQk	Q9P2R7-2	NonPhos	Q9P2R7-2->|	NonPhos_isUniquetoGene	isUniquetoGene		23|22|21|26|40|	5|3|2|		-0.00710573	-0.111328	0.91216	0.993071		-0.0746036	-1.22378	0.228077	0.82959		-0.0674979	-1.02607	0.31181	0.976992
[WDR1]	WD repeat containing protein 1	dYSGQGVVk	O75083	NonPhos	O75083->	NonPhos_isUniquetoGene	isUniquetoGene		16|19|6|14|30|13.5	2|1|4|3|5		0.147597	1.68661	0.0969701	0.722112		0.0958881	1.22428	0.227889	0.82959		-0.051709	-0.749168	0.459677	0.977299
[TPSAB1]	Isoform 2 of Tryptase alpha/beta 1	yHLGAYTGDDVR	Q15661-2	NonPhos	Q15661-2->	NonPhos_isUniquetoGene	isUniquetoGene		31.5|21|20|7|31|46	4|5|2|3		-0.172541	-1.94845	0.0558649	0.624742		-0.105019	-1.22313	0.228325	0.82959		0.0675214	0.73707	0.466935	0.978281
[GC]	Vitamin D binding protein	nSkFEDccQEk	P02774	NonPhos	P02774->	NonPhos_isUniquetoGene	isUniquetoGene		0|24|5.5|23|22.5|21.5	1|5|4|6		0.286897	1.72285	0.0901136	0.711177		0.177033	1.22587	0.227291	0.82959		-0.109865	-0.693961	0.493333	0.978281
[AGL]	Glycogen debranching enzyme	eLIcWGDSVk	P35573	NonPhos	P35573->	NonPhos_isUniquetoGene	isUniquetoGene		23|12.5|24|20|10|17	8|10|9|7		0.0429783	0.602666	0.550857	0.944328		0.0922933	1.22316	0.228312	0.82959		0.0493149	0.738214	0.466249	0.978281
[MYH7]	Myosin 7	eEqAEPDG[?p]tEEADk[?p]sA[?p]yLMGLNSADLLk	P12883	Phos	P12883->[?p]T378[?p]S384[?p]Y386	Phos_isUniquetoGene	isUniquetoGene	1	0|5|8|3	5|4|3|1|2		-0.252504	-0.513604	0.611116	0.948794		-0.655404	-1.22498	0.227626	0.82959		-0.4029	-0.717096	0.479079	0.978281
[TTN]	|Isoform 3 of Titin | Isoform 12 of Titin | Isoform 13 of Titin | Isoform 11 of Titin | Isoform 2 of Titin	vTATNTAGSTScQAHLQVER	Q8WZ42-3;Q8WZ42-12;Q8WZ42-13;Q8WZ42-11;Q8WZ42-2	NonPhos	Q8WZ42-3->|Q8WZ42-12->|Q8WZ42-13->|Q8WZ42-11->|Q8WZ42-2->	NonPhos_isUniquetoGene	isUniquetoGene		|13|12|10.5|11	|11|13|12|29		0.165397	1.83273	0.0717461	0.670488		0.115135	1.22421	0.227918	0.82959		-0.0502622	-0.627158	0.535771	0.979041
[ACO1]	|Cytoplasmic aconitate hydratase	gPFLLGIk	P21399	NonPhos	P21399->	NonPhos_isUniquetoGene	isUniquetoGene		|0|54|32|41|48.5	|1|3|2		-0.038699	-0.681715	0.499924	0.931816		-0.0740376	-1.22413	0.227948	0.82959		-0.0353386	-0.608399	0.548006	0.979137
[NNT]	NADP transhydrogenase mitochondrial |	eMIESMkEGSVVVDLAAEAGGnFETTkPGELYIHk	Q13423	NonPhos	Q13423->|	NonPhos_isUniquetoGene	isUniquetoGene		21|4||16|24	1|		-0.162622	-1.74748	0.0857006	0.703074		-0.118879	-1.22483	0.227684	0.82959		0.0437427	0.568401	0.57463	0.980658
[NDUFB7]	NADH dehydrogenase ubiquinone 1 beta subcomplex subunit 7 |	eMVATQQEMMDAQLR	P17568	NonPhos	P17568->|	NonPhos_isUniquetoGene	isUniquetoGene		6|16|22|0|30.5|	6|9|3|4|		-0.0937869	-0.952224	0.346515	0.884716		-0.160663	-1.2248	0.227692	0.82959		-0.0668765	-0.54869	0.587981	0.982047
[ATP5O]	ATP synthase subunit O mitochondrial	tDPSILGGMIVR	P48047	NonPhos	P48047->	NonPhos_isUniquetoGene	isUniquetoGene		11|8|18|26|13	8|7|13|11		-0.0457218	-0.633748	0.530523	0.939164		-0.0839282	-1.22574	0.227341	0.82959		-0.0382064	-0.501281	0.620602	0.983292
[MYPN]	Myopalladin |	cV[p]sPIPVSPTSR	Q86TC9	Phos	Q86TC9->[p]S813|	Phos_isUniquetoGene	isUniquetoGene	1	4|17|39|26||17.5	9|7|5|2|		-0.266115	-2.00311	0.0494626	0.60749		-0.184913	-1.22682	0.226933	0.82959		0.0812016	0.489077	0.629104	0.984515
[HSPA2]	Heat shock related 70 kDa protein 2 |	lSkDDIDR	P54652	NonPhos	P54652->|	NonPhos_isUniquetoGene	isUniquetoGene		48|40||17|0	4|3||5|1		0.145363	0.877674	0.385448	0.896782		0.21191	1.22385	0.228053	0.82959		0.0665466	0.422589	0.676385	0.98917
[TRIP10]	Cdc42 interacting protein 4	vLSNRGD[p]sLSR	Q15642	Phos	Q15642->[p]S482	Phos_isUniquetoGene	isUniquetoGene	1	47|23|27|0|2.5|11	1|3|5|2		-0.256516	-1.79261	0.0780706	0.68259		-0.18591	-1.22561	0.227387	0.82959		0.0706053	0.403972	0.689861	0.989504
[NDUFA7]	NADH dehydrogenase ubiquinone 1 alpha subcomplex subunit 7	aLVSGkPAESSAVAATEkk	O95182	NonPhos	O95182->	NonPhos_isUniquetoGene	isUniquetoGene		0|22.5|4|41.5|17|5	2|3|6|1|8		-0.0782307	-0.768847	0.446924	0.91868		-0.126501	-1.2246	0.227768	0.82959		-0.0482702	-0.400024	0.692746	0.990089
[CKM]	Creatine kinase M type	rG[p]tGGVDTAAVGSVFDVSNADR	P06732	Phos	P06732->[p]T322	Phos_isUniquetoGene	isUniquetoGene	1	18|13|10|17.5|11	27|29|38|36		-0.0739727	-0.767669	0.447615	0.91868		-0.0991711	-1.22331	0.228254	0.82959		-0.0251984	-0.327168	0.746517	0.992727
[LMOD3]	Leiomodin 3 |	gIVAIMR	Q0VAK6	NonPhos	Q0VAK6->|	NonPhos_isUniquetoGene	isUniquetoGene		46.5|52|70||30	2|1|		0.0174369	0.300332	0.766141	0.976294		0.0355991	1.22642	0.227083	0.82959		0.0181622	0.312569	0.757444	0.99375
[MYH11]	|Myosin 11	dTSITGELEk	P35749	NonPhos	P35749->	NonPhos_isUniquetoGene	isUniquetoGene		|31|13|5|12|29	|2|1		-0.175546	-1.08805	0.282318	0.867434		-0.213958	-1.22504	0.227603	0.82959		-0.0384122	-0.289344	0.774926	0.99384
[MDH1]	Isoform 3 of Malate dehydrogenase cytoplasmic |	dLDVAILVGSMPRR	P40925-3	NonPhos	P40925-3->|	NonPhos_isUniquetoGene	isUniquetoGene		63|43||11|51	1|2|		-0.0939607	-1.52545	0.13278	0.762191		-0.0799028	-1.22493	0.227644	0.82959		0.0140579	0.189567	0.851373	0.994792
[TTN]	Isoform 11 of Titin | Isoform 12 of Titin | Isoform 13 of Titin | Isoform 2 of Titin | Isoform 3 of Titin |	aNIENTESFTLLIIPEcnRYDTGk	Q8WZ42-11;Q8WZ42-12;Q8WZ42-13;Q8WZ42-2;Q8WZ42-3	NonPhos	Q8WZ42-11->|Q8WZ42-12->|Q8WZ42-13->|Q8WZ42-2->|Q8WZ42-3->|	NonPhos_isUniquetoGene	isUniquetoGene		27.5||9|30|5|11	2||1|3|4		-0.0823689	-1.42841	0.158931	0.785193		-0.074821	-1.22466	0.227745	0.82959		0.00754793	0.202984	0.841007	0.994792
[OBSCN]	Isoform 5 of Obscurin | Isoform 3 of Obscurin	nAIGEAFAAVGLQVDAEAAcAEQAPHFLLRPTSIR	Q5VST9-6;Q5VST9-3	NonPhos	Q5VST9-6->|Q5VST9-3->	NonPhos_isUniquetoGene	isUniquetoGene		10|14.5|11.5|8	7|12|6|9|3		-0.114146	-1.27969	0.206533	0.823119		-0.143403	-1.22322	0.228289	0.82959		-0.0292571	-0.240754	0.811941	0.994792
[DYSF]	Isoform 14 of Dysferlin	fIFPFDYLPAEQVcTIAkk	O75923-14	NonPhos	O75923-14->	NonPhos_isUniquetoGene	isUniquetoGene		30.5|24|33|12.5|56|18.5	6|4|2		0.107042	1.39142	0.1699	0.796198		0.0965118	1.22433	0.227871	0.82959		-0.0105303	-0.134177	0.894498	0.997844
[ATP5B]	ATP synthase subunit beta mitochondrial |	qFAPIHAEAPEFmEmSVEQEILVTGIk	P06576	NonPhos	P06576->|	NonPhos_isUniquetoGene	isUniquetoGene		56|5.5|14|37|0|	2|3|		0.0770468	1.35687	0.180643	0.807462		0.0844332	1.22548	0.227438	0.82959		0.00738634	0.113956	0.910325	0.997985
[TTN]	Isoform 12 of Titin | Isoform 13 of Titin | Isoform 2 of Titin | Isoform 11 of Titin | Isoform 3 of Titin	ikGYIVER	Q8WZ42-12;Q8WZ42-13;Q8WZ42-2;Q8WZ42-11;Q8WZ42-3	NonPhos	Q8WZ42-12->|Q8WZ42-13->|Q8WZ42-2->|Q8WZ42-11->|Q8WZ42-3->	NonPhos_isUniquetoGene	isUniquetoGene		20|15.5|31|0|32|45	1|4|3|2		-0.15794	-1.19789	0.236833	0.842374		-0.176687	-1.22469	0.227733	0.82959		-0.018747	-0.115059	0.909465	0.997985
[NEB]	Isoform 2 of Nebulin | Isoform 3 of Nebulin |	rATEILSDk	P20929-2;P20929-3	NonPhos	P20929-2->|P20929-3->|	NonPhos_isUniquetoGene	isUniquetoGene		47|42||27|53	3|2||1		-0.054209	-1.20386	0.234531	0.841961		-0.0505283	-1.22598	0.22725	0.82959		0.00368064	0.0705654	0.944392	0.998054
[PSMD2]	26S proteasome non ATPase regulatory subunit 2	aPVQPQQSPAAAPGGTDEkPSGk	Q13200	NonPhos	Q13200->	NonPhos_isUniquetoGene	isUniquetoGene		16|5|19|0|13.5|15	5|2|3|6|4		-0.0845536	-0.904571	0.371092	0.891866		-0.0901471	-1.22575	0.227336	0.82959		-0.00559352	-0.0557941	0.956032	0.998203
[NSFL1C]	NSFL1 cofactor p47 |	dLIHDQDEDEEEEEGQRFYAGGSER	Q9UNZ2	NonPhos	Q9UNZ2->|	NonPhos_isUniquetoGene	isUniquetoGene		12||24.5|53|19.5	1||2		0.162825	1.0759	0.287696	0.869476		0.163561	1.22454	0.227791	0.82959		0.000735515	0.00488235	0.996154	0.999915
[MAPRE2]	Isoform 5 of Microtubule associated protein RP/EB family member 2	kFYDANYDGkEYDPVEAR	Q15555-5	NonPhos	Q15555-5->	NonPhos_isUniquetoGene	isUniquetoGene		9|20|40|52.5|34.5|10.5	1|2|4		0.088086	1.27003	0.209961	0.825676		-0.103471	-1.2223	0.22864	0.829646		-0.191557	-2.48293	0.0159854	0.670236
[TTN]	|Isoform 3 of Titin | Isoform 12 of Titin	fGIGSYLqSEVIEcR	Q8WZ42-3;Q8WZ42-12	NonPhos	Q8WZ42-3->|Q8WZ42-12->	NonPhos_isUniquetoGene	isUniquetoGene		|54|63|58.5|60	|2|5		-0.0566634	-1.49869	0.139621	0.768527		0.0627009	1.22231	0.228637	0.829646		0.119364	2.31126	0.0245001	0.716954
[UGP2]	UTP glucose 1 phosphate uridylyltransferase	gLPDNISSVLNk	Q16851	NonPhos	Q16851->	NonPhos_isUniquetoGene	isUniquetoGene		29.5|29|25.5|15|22.5	12|13|18|17|19		0.00639214	0.0959641	0.924257	0.99382		0.0868404	1.22245	0.228584	0.829646		0.0804483	1.30175	0.20015	0.968021
[SPTBN1]	Spectrin beta chain non erythrocytic 1	eVDDLEQWIAER	Q01082	NonPhos	Q01082->	NonPhos_isUniquetoGene	isUniquetoGene		0|17|28|36.5	2|4|7|3		-0.0419731	-0.557025	0.58135	0.946826		-0.0891819	-1.22269	0.228493	0.829646		-0.0472088	-0.64345	0.525252	0.978858
[SYNGR2]	Synaptogyrin 2	aGGSFDLRR	O43760	NonPhos	O43760->	NonPhos_isUniquetoGene	isUniquetoGene		11|6|3|2.5|9	1|2|3		0.0975748	1.58372	0.118772	0.751883		0.0602027	1.22262	0.228519	0.829646		-0.0373721	-0.591687	0.559058	0.98009
[ADH1B]	Alcohol dehydrogenase 1B	iIAVDINkDk	P00325	NonPhos	P00325->	NonPhos_isUniquetoGene	isUniquetoGene		7|9|13.5|0|11|16	3|4		0.125065	0.816928	0.419121	0.908347		0.238336	1.22217	0.22869	0.829646		0.113271	0.565283	0.576742	0.981856
[LANCL1]	LanC like protein 1	eLLQQMER	O43813	NonPhos	O43813->	NonPhos_isUniquetoGene	isUniquetoGene		41|26|19|36|15.5|18.5	2|3		-0.0291708	-0.715619	0.478907	0.927016		-0.0488873	-1.22243	0.228591	0.829646		-0.0197164	-0.497098	0.623508	0.983423
[TTN]	Isoform 12 of Titin | Isoform 2 of Titin | Isoform 3 of Titin | Isoform 13 of Titin | Isoform 11 of Titin	wNPPLRDGGSk	Q8WZ42-12;Q8WZ42-2;Q8WZ42-3;Q8WZ42-13;Q8WZ42-11	NonPhos	Q8WZ42-12->|Q8WZ42-2->|Q8WZ42-3->|Q8WZ42-13->|Q8WZ42-11->	NonPhos_isUniquetoGene	isUniquetoGene		3.5|41|1.5|7|2|10	2|4|3|7|1		-0.188534	-1.5149	0.135442	0.764511		-0.166874	-1.22244	0.228589	0.829646		0.0216592	0.138894	0.890806	0.997844
[IMPA1]	Inositol monophosphatase 1	lFcIPVHGIR	P29218	NonPhos	P29218->	NonPhos_isUniquetoGene	isUniquetoGene		21|0|23|16.5|45|8.5	3|2|4		0.0601454	0.634703	0.529905	0.939159		-0.11199	-1.22166	0.22888	0.829655		-0.172135	-2.34964	0.02231	0.711111
[SH3BGR]	SH3 domain binding glutamic acid rich protein |	eNVPGEkkPqNGIPLPPqIFNEEQYcGDFDSFFSAk	P55822	NonPhos	P55822->|	NonPhos_isUniquetoGene	isUniquetoGene		23|31|60|21||16.5	3|1||4		0.0656948	0.674046	0.504742	0.933211		-0.0976709	-1.22083	0.229194	0.829655		-0.163366	-1.84745	0.0704286	0.872388
[PSMB2]	Proteasome subunit beta type 2 |	vAASNIVQMkDDHDk	P49721	NonPhos	P49721->|	NonPhos_isUniquetoGene	isUniquetoGene		12.5|5|6.5|9|21|	4|3|2|		0.0221374	0.512695	0.611742	0.949097		-0.062782	-1.22157	0.228916	0.829655		-0.0849194	-1.52904	0.133035	0.947462
[MTHFD1]	C 1 tetrahydrofolate synthase cytoplasmic |	lPVEDkIR	P11586	NonPhos	P11586->|	NonPhos_isUniquetoGene	isUniquetoGene		40|22|43|28|56|	3|4|2|		-0.0176288	-0.296654	0.768934	0.977351		0.0691096	1.22146	0.22896	0.829655		0.0867384	1.34722	0.185027	0.967837
[ACAA2]	|3 ketoacyl CoA thiolase mitochondrial	iVGYFVSGcDPSIMGIGPVPAISGALk	P42765	NonPhos	P42765->	NonPhos_isUniquetoGene	isUniquetoGene		|25|38|20.5|29	|3|4		0.0128593	0.136171	0.892678	0.991804		-0.101455	-1.22088	0.229177	0.829655		-0.114314	-1.26736	0.212167	0.969658
[HADHA]	Trifunctional enzyme subunit alpha mitochondrial	hLAILGAGLMGAGIAQVSVDkGLk	P40939	NonPhos	P40939->	NonPhos_isUniquetoGene	isUniquetoGene		6.5|9|15|33|17|24	4|3|2|1		-0.02484	-0.165242	0.869962	0.989918		0.178985	1.22113	0.229079	0.829655		0.203825	1.13831	0.262118	0.974917
[ACTG1]	Actin cytoplasmic 2 |	vAPEEHPVLLTEAPLnPk	P63261	NonPhos	P63261->|	NonPhos_isUniquetoGene	isUniquetoGene		46|18.5|59||57|43.5	4|3||2		0.0142735	0.310097	0.758766	0.97613		0.0624627	1.221	0.22913	0.829655		0.0481892	0.932353	0.35789	0.976992
[TTN]	|Isoform 3 of Titin | Isoform 12 of Titin | Isoform 11 of Titin | Isoform 13 of Titin | Isoform 2 of Titin	fETEISEDDIHAnWk	Q8WZ42-3;Q8WZ42-12;Q8WZ42-11;Q8WZ42-13;Q8WZ42-2	NonPhos	Q8WZ42-3->|Q8WZ42-12->|Q8WZ42-11->|Q8WZ42-13->|Q8WZ42-2->	NonPhos_isUniquetoGene	isUniquetoGene		|48|100|60|61	|1		-0.0223472	-0.534793	0.596512	0.948432		-0.0472523	-1.22157	0.228915	0.829655		-0.0249051	-0.688152	0.496957	0.978295
[ANXA6]	Annexin A6	cLIEILASR	P08133	NonPhos	P08133->	NonPhos_isUniquetoGene	isUniquetoGene		9|23.5|47|8.5|5.5|26	2|6		0.0346488	0.772928	0.444516	0.91868		0.0610362	1.22185	0.228811	0.829655		0.0263874	0.502847	0.619522	0.983292
[ACSL3]	Long chain fatty acid CoA ligase 3 |	tkADFFEDENGQR	O95573	NonPhos	O95573->|	NonPhos_isUniquetoGene	isUniquetoGene		8|9.5||18|27	4|2||1		0.0329482	0.497923	0.622045	0.951087		0.0666498	1.22088	0.229174	0.829655		0.0337016	0.471227	0.641642	0.985607
[ANK2]	Isoform 4 of Ankyrin 2 |	eGHVGLVQELLGR	Q01484-5	NonPhos	Q01484-5->|	NonPhos_isUniquetoGene	isUniquetoGene		36|30|24|22|25|	1|4|3|		-0.117606	-0.969235	0.33799	0.882749		-0.161093	-1.22084	0.22919	0.829655		-0.0434873	-0.342669	0.734935	0.991644
[EIF3A]	Eukaryotic translation initiation factor 3 subunit A	rLGDSSLSR	Q14152	NonPhos	Q14152->	NonPhos_isUniquetoGene	isUniquetoGene		31|37|35.5|34|30	1|2|3		0.11201	1.39019	0.170273	0.796929		0.0908456	1.22129	0.22902	0.829655		-0.0211643	-0.243386	0.809916	0.994792
[AMPD1]	AMP deaminase 1 |	vFASEVk	P23109	NonPhos	P23109->|	NonPhos_isUniquetoGene	isUniquetoGene		39|26.5||38.5|46	3|2||1		-0.112668	-1.18565	0.241625	0.843461		-0.0908193	-1.22156	0.228921	0.829655		0.0218487	0.197771	0.845032	0.994792
[COX5B]	Cytochrome c oxidase subunit 5B mitochondrial |	lVPQQLAH	P10606	NonPhos	P10606->|	NonPhos_isUniquetoGene	isUniquetoGene		35.5|13||31|37.5	4|2||3		0.057471	0.662168	0.51225	0.936364		0.0761103	1.22209	0.22872	0.829655		0.0186393	0.221607	0.826638	0.994792
[HSP90AB1]	Heat shock protein HSP 90 beta |	eILDkkVEk	P08238	NonPhos	P08238->|	NonPhos_isUniquetoGene	isUniquetoGene		11.5|3||0	2|3||1		0.0894425	1.28382	0.205078	0.823119		0.0912371	1.22088	0.229174	0.829655		0.00179461	0.0291803	0.976986	0.998623
[PRDX6]	Peroxiredoxin 6 |	rVATPVDWkDGDSVMVLPTIPEEEAk	P30041	NonPhos	P30041->|	NonPhos_isUniquetoGene	isUniquetoGene		9|20.5||53|27	4|2||1		-0.133458	-1.42838	0.158941	0.785193		0.103098	1.21978	0.229586	0.82995		0.236556	2.70583	0.0089275	0.592357
[RPGRIP1L]	Isoform 2 of Protein fantom	iEELqDRInDLEk	Q68CZ1-2	NonPhos	Q68CZ1-2->	NonPhos_isUniquetoGene	isUniquetoGene		24.5|2|0|6.5|12.5|6	4|5|3|2		-0.119539	-1.27328	0.208807	0.824377		0.141185	1.21897	0.22989	0.82995		0.260724	2.18429	0.0332206	0.756424
[HSPB2]	Heat shock protein beta 2	aALSHDGILNLEAPR	Q16082	NonPhos	Q16082->	NonPhos_isUniquetoGene	isUniquetoGene		23.5|25.5|29|13|35|14	6|4|3|9|7		0.041806	0.645826	0.522703	0.938567		-0.0733422	-1.21898	0.229886	0.82995		-0.115148	-1.75971	0.0845351	0.883475
[SPTA1]	Spectrin alpha chain erythrocytic 1	aRQESLVcR	P02549	NonPhos	P02549->	NonPhos_isUniquetoGene	isUniquetoGene		39|44.5|32|49|46.5|53	2|1		0.0491667	0.29771	0.768126	0.977074		-0.251253	-1.21873	0.22998	0.82995		-0.300419	-1.51509	0.136572	0.947462
[THBS1]	Thrombospondin 1 |	fVFGTTPEDILR	P07996	NonPhos	P07996->|	NonPhos_isUniquetoGene	isUniquetoGene		50.5|55||50|36.5	2|1|		0.0114916	0.105001	0.917138	0.993518		-0.175023	-1.21967	0.229627	0.82995		-0.186514	-1.27278	0.210234	0.969658
[AHNAK]	Neuroblast differentiation associated protein AHNAK |	aDLGVSGPk	Q09666	NonPhos	Q09666->|	NonPhos_isUniquetoGene	isUniquetoGene		42||19|72.5	2||1		0.00149377	0.0315039	0.975101	0.99945		0.0618505	1.21932	0.229757	0.82995		0.0603567	1.21831	0.230215	0.971145
[MYL1]	Myosin light chain 1/3 skeletal muscle isoform |	aLGTnPTNAEVRk	P05976	NonPhos	P05976->|	NonPhos_isUniquetoGene	isUniquetoGene		22|13.5||10|3|6	1|4||7|8		-0.0951877	-2.29563	0.0248855	0.504926		-0.0542762	-1.21896	0.229893	0.82995		0.0409115	1.1581	0.253954	0.972721
[LUM]	Lumican	nNQIDHIDEk	P51884	NonPhos	P51884->	NonPhos_isUniquetoGene	isUniquetoGene		7|9.5|6|21|20|31	3|8|5|11|10		-0.0229813	-0.127974	0.899092	0.992546		0.22853	1.21874	0.229976	0.82995		0.251511	1.13481	0.263579	0.975156
[GPD2]	Glycerol 3 phosphate dehydrogenase mitochondrial |	lVSEFPYIEAEVk	P43304	NonPhos	P43304->|	NonPhos_isUniquetoGene	isUniquetoGene		61|22||25|41|27	1||3		0.170126	2.43809	0.0174367	0.442728		0.0948472	1.22016	0.229443	0.82995		-0.0752792	-0.98581	0.331106	0.976992
[PCMT1]	Protein L isoaspartateD aspartate O methyltransferase |	kDDPTLLSSGR	P22061	NonPhos	P22061->|	NonPhos_isUniquetoGene	isUniquetoGene		19||5|13.5|34|28	5||2|6		-0.144096	-2.24576	0.0280897	0.52615		-0.0766125	-1.21927	0.229777	0.82995		0.0674833	0.934343	0.356867	0.976992
[PROB1]	Proline rich basic protein 1	lVPDGDGR[?p]t[?p]sPLGGAR	E7EW31	Phos	E7EW31->[?p]T776[?p]S777	Phos_isUniquetoGene	isUniquetoGene	1	35|22|18|16.5|14.5	29|19|30|26|14		-0.246499	-1.83501	0.0713928	0.670488		-0.146735	-1.21968	0.229622	0.82995		0.0997649	0.856988	0.397871	0.976992
[TTN]	Isoform 3 of Titin | Isoform 12 of Titin | Isoform 11 of Titin | Isoform 13 of Titin | Isoform 2 of Titin	tRYTVTDLQAGEEYkFR	Q8WZ42-3;Q8WZ42-12;Q8WZ42-11;Q8WZ42-13;Q8WZ42-2	NonPhos	Q8WZ42-3->|Q8WZ42-12->|Q8WZ42-11->|Q8WZ42-13->|Q8WZ42-2->	NonPhos_isUniquetoGene	isUniquetoGene		39|13|5|19.5|44	1|3|2|4|7		0.0490404	0.609705	0.546227	0.944043		0.111787	1.21882	0.229945	0.82995		0.0627468	0.827997	0.413956	0.976992
[PTRF]	Polymerase I and transcript release factor	qAEMEGAVQSIQGELSk	Q6NZI2	NonPhos	Q6NZI2->	NonPhos_isUniquetoGene	isUniquetoGene		22.5|36|6|10|16.5|14	14|5|9|13|10		0.0381803	0.373785	0.711287	0.965983		0.11972	1.21882	0.229946	0.82995		0.08154	0.894442	0.377663	0.976992
[MYOM1]	Isoform 2 of Myomesin 1 |	mAALESLkGGkk	P52179-2	NonPhos	P52179-2->|	NonPhos_isUniquetoGene	isUniquetoGene		5.5||6|12|10.5	2||3|4		0.0562544	0.542108	0.591508	0.947728		0.128313	1.21909	0.229846	0.82995		0.0720583	0.647546	0.522635	0.978858
[EIF3A]	Eukaryotic translation initiation factor 3 subunit A |	aFkDIDIEDLEELDPDFIMAk	Q14152	NonPhos	Q14152->|	NonPhos_isUniquetoGene	isUniquetoGene		80|46||39|100	1||3		0.0641102	0.772402	0.444827	0.91868		0.117832	1.21893	0.229905	0.82995		0.0537216	0.533043	0.598661	0.982491
[NDRG2]	Protein NDRG2	yFLQGMGYMASScMTR	Q9UN36	NonPhos	Q9UN36->	NonPhos_isUniquetoGene	isUniquetoGene		5.5|14.5|20|5|16|0	4|12|9|8|6		0.087726	0.930796	0.357451	0.889934		0.132752	1.21929	0.229771	0.82995		0.0450261	0.450032	0.656699	0.988062
[GNAS]	Isoform 3 of Guanine nucleotide binding protein Gs subunit alpha isoforms short |	lQEALNLFk	P63092-3	NonPhos	P63092-3->|	NonPhos_isUniquetoGene	isUniquetoGene		73|46|59||65	1|2||3		0.0926545	1.33762	0.186859	0.812396		0.0779393	1.21957	0.229666	0.82995		-0.0147152	-0.216675	0.83043	0.994792
[NEB]	Isoform 2 of Nebulin | Isoform 3 of Nebulin |	dDLNWLk	P20929-2;P20929-3	NonPhos	P20929-2->|P20929-3->|	NonPhos_isUniquetoGene	isUniquetoGene		44|38||37|40|47	1||2		-0.0612479	-1.48682	0.142749	0.772459		-0.0541536	-1.22046	0.229333	0.82995		0.00709432	0.153911	0.879092	0.997809
[MCU]	|Isoform 3 of Calcium uniporter protein mitochondrial	cQFTLkPISDSVGVFLR	Q8NE86-3	NonPhos	Q8NE86-3->	NonPhos_isUniquetoGene	isUniquetoGene		|29|17.5|9.5|5|6	|3|4|2|1		0.204241	1.15794	0.252735	0.847517		0.217342	1.21968	0.229625	0.82995		0.0131015	0.151744	0.880784	0.997809
[CRKL]	Crk like protein	fkIGDQEFDHLPALLEFYk	P46109	NonPhos	P46109->	NonPhos_isUniquetoGene	isUniquetoGene		22.5|18.5|43|48|12|37	4|2|1|3		0.0679362	0.925446	0.360221	0.891117		0.0794918	1.21966	0.229631	0.82995		0.0115556	0.161146	0.873445	0.997809
[TNNI1]	Troponin I slow skeletal muscle	nVEAm[p]sGMEGR	P19237	Phos	P19237->[p]S169	Phos_isUniquetoGene	isUniquetoGene	1	4|0|6|24|12|10	11|10|12|2|4		-0.239071	-1.25381	0.215798	0.829712		-0.227155	-1.21861	0.230022	0.830132		0.0119161	0.0792821	0.937523	0.998054
[NDRG2]	|Protein NDRG2	nIITHAPNLDNIELYWNSYNNR	Q9UN36	NonPhos	Q9UN36->	NonPhos_isUniquetoGene	isUniquetoGene		|2|13|5|8	|3|4		0.0540535	0.378224	0.708009	0.965372		-0.191199	-1.21799	0.230263	0.830288		-0.245252	-1.51689	0.136113	0.947462
[ABHD10]	Mycophenolic acid acyl glucuronide esterase mitochondrial |	fNQLPVELkk	Q9NUJ1	NonPhos	Q9NUJ1->|	NonPhos_isUniquetoGene	isUniquetoGene		40|43|33.5|42|30|	2|3|4|		0.151296	2.78067	0.00703279	0.335917		0.0781744	1.21821	0.230177	0.830288		-0.0731216	-1.37957	0.174816	0.963343
[PLEC]	Isoform 4 of Plectin | Isoform 5 of Plectin | Isoform 7 of Plectin | Isoform 3 of Plectin |	lRAETEQGEqQR	Q15149-4;Q15149-5;Q15149-7;Q15149-3	NonPhos	Q15149-4->|Q15149-5->|Q15149-7->|Q15149-3->|	NonPhos_isUniquetoGene	isUniquetoGene		24.5|8|20.5||7	2|1|		-0.00063812	-0.00437615	0.996536	0.99945		-0.145049	-1.21797	0.230271	0.830288		-0.144411	-1.02917	0.310361	0.976992
[RNH1]	Ribonuclease inhibitor	akESLkELSLAGNELGDEGAR	P13489	NonPhos	P13489->	NonPhos_isUniquetoGene	isUniquetoGene		55|28|34|52|48|24	1|3		0.0127353	0.156152	0.877047	0.990915		-0.0859319	-1.21753	0.230439	0.830728		-0.0986673	-1.49174	0.142627	0.950597
[CAND2]	Cullin associated NEDD8 dissociated protein 2	sPIMADFSSQIR	O75155	NonPhos	O75155->	NonPhos_isUniquetoGene	isUniquetoGene		36|18|27|43.5|48|37	3|5|4|2|1		0.0431507	0.769047	0.446805	0.91868		0.0812675	1.21755	0.230431	0.830728		0.0381167	0.534506	0.597661	0.982491
[THRAP3]	Thyroid hormone receptor associated protein 3	aSESSkPWPDATYGTGSASR	Q9Y2W1	NonPhos	Q9Y2W1->	NonPhos_isUniquetoGene	isUniquetoGene		0|12|7|6	1|4|3|2		0.0906728	1.14105	0.259671	0.852916		0.0877005	1.2174	0.23049	0.830831		-0.00297239	-0.0410681	0.967626	0.998533
[EIF5A]	|Eukaryotic translation initiation factor 5A 1	nDFQLIGIQDGYLSLLQDSGEVREDLR	P63241	NonPhos	P63241->	NonPhos_isUniquetoGene	isUniquetoGene		|18|80|61|23	|3|4|5		-0.0295816	-0.186652	0.853304	0.987473		-0.208383	-1.21715	0.230585	0.830935		-0.178801	-0.913968	0.367386	0.976992
[TTN]	|Isoform 11 of Titin | Isoform 12 of Titin | Isoform 13 of Titin | Isoform 2 of Titin	iPIkGkPAPSVSWk	Q8WZ42-11;Q8WZ42-12;Q8WZ42-13;Q8WZ42-2	NonPhos	Q8WZ42-11->|Q8WZ42-12->|Q8WZ42-13->|Q8WZ42-2->	NonPhos_isUniquetoGene	isUniquetoGene		|18|33|60|41	|1		-0.131477	-2.99841	0.00379831	0.295964		0.0563323	1.21368	0.231918	0.831102		0.18781	4.17937	9.22273e-05	0.142857
[ACAT1]	Acetyl CoA acetyltransferase mitochondrial	eVVIVSATR	P24752	NonPhos	P24752->	NonPhos_isUniquetoGene	isUniquetoGene		21|35|23|41.5|34|40	2|1|5|3		-0.432141	-4.29017	6.12671e-05	0.0714286		-0.10367	-1.21553	0.231203	0.831102		0.328471	2.90796	0.00510776	0.514124
[CCT5]	|T complex protein 1 subunit epsilon	gVIVDkDFSHPQMPk	P48643	NonPhos	P48643->	NonPhos_isUniquetoGene	isUniquetoGene		|1.5|14|24|27|26	|2|3		-0.094574	-1.37065	0.176306	0.803854		0.0840994	1.21281	0.232253	0.831102		0.178673	2.60845	0.0115559	0.603878
[SLMAP]	Isoform 2 of Sarcolemmal membrane associated protein | Isoform 8 of Sarcolemmal membrane associated protein	qIQVLQAQLQR	Q14BN4-2;Q14BN4-8	NonPhos	Q14BN4-2->|Q14BN4-8->	NonPhos_isUniquetoGene	isUniquetoGene		41|34.5|49.5|37.5|42	7|4|3|2		-0.0688441	-0.95626	0.344483	0.884297		0.0860717	1.20801	0.234099	0.831102		0.154916	2.40043	0.0196689	0.7
[SGCB]	|Beta sarcoglycan	aGYIPIDEDRLHk	Q16585	NonPhos	Q16585->	NonPhos_isUniquetoGene	isUniquetoGene		|26|8.5|19|7.5|20	|3|2|4		-0.0416511	-0.631293	0.532115	0.939951		0.0806328	1.21537	0.231265	0.831102		0.122284	2.36437	0.0215183	0.710145
[PLIN4]	Perilipin 4 | Isoform 2 of Perilipin 4	tTDnGGEQTALSPQEAPFSGISTPPDVLSVGPEPAWEAAATTk	Q96Q06;Q96Q06-2	NonPhos	Q96Q06->|Q96Q06-2->	NonPhos_isUniquetoGene	isUniquetoGene		1.5|5|1|0|47.5	6|2|3		-0.163759	-0.838762	0.406804	0.901834		0.22631	1.21628	0.230919	0.831102		0.390069	2.12804	0.0378674	0.762679
[PSMD14]	26S proteasome non ATPase regulatory subunit 14	vIDVFAMPQSGTGVSVEAVDPVFQAk	O00487	NonPhos	O00487->	NonPhos_isUniquetoGene	isUniquetoGene		32.5|34|21|18|16	6|7|4|2|5		0.0305316	0.505373	0.616843	0.950032		-0.0850893	-1.21513	0.231359	0.831102		-0.115621	-2.03876	0.0464088	0.797101
[NACA]	|Nascent polypeptide associated complex subunit alpha muscle specific form	kAPATPAPMGAPTLPAVIPSSPk	E9PAV3	NonPhos	E9PAV3->	NonPhos_isUniquetoGene	isUniquetoGene		|23|59|21.5|35.5|27	|5|3|8|9		-0.0349068	-0.602449	0.550999	0.944328		0.0599384	1.21239	0.232417	0.831102		0.0948452	1.77584	0.0817856	0.88184
[MYH7]	Myosin 7	kmDADLSQLQTEVEEAVQEcR	P12883	NonPhos	P12883->	NonPhos_isUniquetoGene	isUniquetoGene		16|20|13.5|18|15.5	9|11|14|15|16		-0.0294072	-0.518712	0.607584	0.948432		0.0853903	1.20724	0.234398	0.831102		0.114798	1.7694	0.0828685	0.881879
[TTN]	Isoform 12 of Titin | Isoform 13 of Titin | Isoform 11 of Titin | Isoform 2 of Titin | Isoform 3 of Titin |	nAVGSISnPSEVVGPITcIDSYGGPVIDLPLEYTEVVk	Q8WZ42-12;Q8WZ42-13;Q8WZ42-11;Q8WZ42-2;Q8WZ42-3	NonPhos	Q8WZ42-12->|Q8WZ42-13->|Q8WZ42-11->|Q8WZ42-2->|Q8WZ42-3->|	NonPhos_isUniquetoGene	isUniquetoGene		16|48.5|11.5||5|36	1|4|2||3|9		0.0247343	0.389466	0.699752	0.964259		-0.0769575	-1.21488	0.231455	0.831102		-0.101692	-1.72397	0.0909438	0.892701
[TTN]	Isoform 3 of Titin | Isoform 12 of Titin	dAGFYVVcAk	Q8WZ42-3;Q8WZ42-12	NonPhos	Q8WZ42-3->|Q8WZ42-12->	NonPhos_isUniquetoGene	isUniquetoGene		6|5|11|10	7|5|14|13|8		-0.0221639	-0.337917	0.737881	0.973036		0.0889174	1.21523	0.23132	0.831102		0.111081	1.53334	0.131968	0.947462
[DPYSL3]	Isoform LCRMP 4 of Dihydropyrimidinase related protein 3	mVIPGGIDVHTHFQMPYk	Q14195-2	NonPhos	Q14195-2->	NonPhos_isUniquetoGene	isUniquetoGene		12.5|26|29|23.5|25|40	2|4|6|3		0.0262353	0.249132	0.805116	0.980518		-0.131751	-1.21445	0.23162	0.831102		-0.157987	-1.55022	0.127815	0.947462
[GYS1]	Glycogen starch synthase muscle	yPRPASVPP[p]sP[?p]sL[?p]sR	P13807	Phos	P13807->[p]S645[?p]S647[?p]S649	Phos_isUniquetoGene	isUniquetoGene	2	14|7|3|19|16|13	5|7|8|3|4		0.0268088	0.331959	0.742327	0.973821		-0.112661	-1.20883	0.233782	0.831102		-0.13947	-1.4766	0.146691	0.950714
[VAPA]	Vesicle associated membrane protein associated protein A	rYcVRPNSGIIDPGSTVTVSVMLqPFDYDPNEk	Q9P0L0	NonPhos	Q9P0L0->	NonPhos_isUniquetoGene	isUniquetoGene		30.5|8|6|49|0	2|3|1		0.128562	0.704272	0.48588	0.928127		-0.131576	-1.2144	0.231642	0.831102		-0.260138	-1.45734	0.151975	0.954111
[TTN]	Isoform 11 of Titin | Isoform 12 of Titin | Isoform 13 of Titin | Isoform 2 of Titin	vkVMDVPGPPkDLk	Q8WZ42-11;Q8WZ42-12;Q8WZ42-13;Q8WZ42-2	NonPhos	Q8WZ42-11->|Q8WZ42-12->|Q8WZ42-13->|Q8WZ42-2->	NonPhos_isUniquetoGene	isUniquetoGene		18|15|24|12|46|34	8|5|7		-0.0253065	-0.417614	0.679241	0.96106		0.0685346	1.20897	0.233725	0.831102		0.0938411	1.43675	0.157798	0.960844
[TTN]	Isoform 11 of Titin | Isoform 12 of Titin | Isoform 13 of Titin | Isoform 2 of Titin |	[p]sLGDISDEELLLPIDDYLAMk	Q8WZ42-11;Q8WZ42-12;Q8WZ42-13;Q8WZ42-2	Phos	Q8WZ42-11->[p]S32086|Q8WZ42-12->[p]S34654|Q8WZ42-13->[p]S33147|Q8WZ42-2->[p]S32921|	Phos_isUniquetoGene	isUniquetoGene	1	23|13.5|0|9|6|	3|2|1|		-0.323453	-2.56908	0.0124164	0.402357		-0.143749	-1.21412	0.231746	0.831102		0.179704	1.41739	0.163413	0.961145
[OBSCN]	Isoform 3 of Obscurin | Isoform 5 of Obscurin	lEILEPLkNAAVR	Q5VST9-3;Q5VST9-6	NonPhos	Q5VST9-3->|Q5VST9-6->	NonPhos_isUniquetoGene	isUniquetoGene		29|23|16|22|28.5|9	3|2		0.15941	3.15478	0.00240948	0.261146		0.0753345	1.21449	0.231607	0.831102		-0.084075	-1.35083	0.18386	0.96725
[PLEC]	Isoform 4 of Plectin | Isoform 5 of Plectin | Isoform 7 of Plectin | Isoform 3 of Plectin	lQLEETDHQk	Q15149-4;Q15149-5;Q15149-7;Q15149-3	NonPhos	Q15149-4->|Q15149-5->|Q15149-7->|Q15149-3->	NonPhos_isUniquetoGene	isUniquetoGene		14|33|23|22|38|30	3|1|4|7|6		-0.191027	-2.48622	0.0154069	0.431564		-0.0982244	-1.21026	0.233228	0.831102		0.0928024	1.24832	0.219055	0.969658
[GSR]	Isoform Cytoplasmic of Glutathione reductase mitochondrial |	lGGTcVNVGcVPk	P00390-2	NonPhos	P00390-2->|	NonPhos_isUniquetoGene	isUniquetoGene		45||0|20	1||3		-0.0153181	-0.195901	0.846121	0.986264		0.115549	1.21235	0.232433	0.831102		0.130867	1.28865	0.204671	0.969658
[EPB41]	|Isoform 2 of Protein 4.1	sMTPAQADLEFLENAkk	P11171-2	NonPhos	P11171-2->	NonPhos_isUniquetoGene	isUniquetoGene		|54|23|17|20	|1|7|5|3		0.00838285	0.0833137	0.9342	0.995478		-0.135883	-1.21226	0.232468	0.831102		-0.144266	-1.26082	0.214521	0.969658
[ACO1]	|Cytoplasmic aconitate hydratase	qAPQTIHLPSGEILDVFDAAER	P21399	NonPhos	P21399->	NonPhos_isUniquetoGene	isUniquetoGene		|26.5|26|19|17.5|27	|2|3		-0.00543321	-0.0572793	0.954717	0.997666		-0.126626	-1.21103	0.232934	0.831102		-0.121193	-1.20825	0.234075	0.971145
[ECHS1]	Enoyl CoA hydratase mitochondrial |	sLAMEMVLTGDRISAqDAk	P30084	NonPhos	P30084->|	NonPhos_isUniquetoGene	isUniquetoGene		15.5||32|54|20	2||1		0.00603981	0.0737233	0.941751	0.995638		-0.0809038	-1.21525	0.231311	0.831102		-0.0869436	-1.20227	0.236371	0.972436
[DTNA]	Isoform 14 of Dystrobrevin alpha | Isoform 4 of Dystrobrevin alpha | Isoform 15 of Dystrobrevin alpha | Dystrobrevin alpha	eLMVQLEGLMk	Q9Y4J8-14;Q9Y4J8-15;Q9Y4J8	NonPhos	Q9Y4J8-14->|Q9Y4J8-15->|Q9Y4J8->	NonPhos_isUniquetoGene	isUniquetoGene		35|25|64|60|30|44	1|4|3		0.00530305	0.0831769	0.934306	0.995478		0.0759461	1.20867	0.233845	0.831102		0.0706431	1.11735	0.270951	0.975156
[DMD]	|Dystrophin	lLVSDIQTIqPSLNSVNEGGQk	P11532	NonPhos	P11532->	NonPhos_isUniquetoGene	isUniquetoGene		|25.5|36|0|72|26	|2|1		-0.0955593	-2.09849	0.0397874	0.567476		-0.0526875	-1.21268	0.232303	0.831102		0.0428718	1.10896	0.274548	0.975273
[MYH7]	Myosin 7	eLENELEAEQk	P12883	NonPhos	P12883->	NonPhos_isUniquetoGene	isUniquetoGene		19|7|11|15|17|11.5	7|9|11|13|15|10		-0.277673	-2.64911	0.0100389	0.371429		-0.16293	-1.20683	0.234553	0.831102		0.114742	0.846914	0.403418	0.976992
[TPM3]	Tropomyosin alpha 3 chain |	skqLEDELAAMQk	P06753	NonPhos	P06753->|	NonPhos_isUniquetoGene	isUniquetoGene		19|26||13.5|10	1||2|4|5		0.24502	2.37526	0.0204273	0.474596		0.135248	1.20687	0.234537	0.831102		-0.109772	-0.878261	0.386292	0.976992
[MAOB]	Amine oxidase flavin containing B	iHFNPPLPMMR	P27338	NonPhos	P27338->	NonPhos_isUniquetoGene	isUniquetoGene		8.5|10|12|35.5	4|3|2		-0.222847	-2.24531	0.02812	0.52615		-0.124621	-1.21336	0.232043	0.831102		0.0982256	0.897169	0.376214	0.976992
[MYOZ2]	|Myozenin 2	eVHGnDVDGmDLGk	Q9NPC6	NonPhos	Q9NPC6->	NonPhos_isUniquetoGene	isUniquetoGene		|38|24|23|57	|3|6|1		-0.162653	-2.14866	0.0353937	0.554437		-0.107346	-1.21036	0.233191	0.831102		0.0553075	0.897508	0.376032	0.976992
[A2M]	Alpha 2 macroglobulin	sSSNEEVMFLTVQVk	P01023	NonPhos	P01023->	NonPhos_isUniquetoGene	isUniquetoGene		43|13.5|15|27|10|19.5	5|2|3|6|4		0.29847	1.8334	0.0716435	0.670488		0.168979	1.21247	0.232383	0.831102		-0.129491	-0.949274	0.349275	0.976992
[FABP3]	Fatty acid binding protein heart	lGVEFDETTADDRk	P05413	NonPhos	P05413->	NonPhos_isUniquetoGene	isUniquetoGene		15|14|12|25|4.5|11	17|13|9|12|19		-0.211325	-1.68781	0.0967333	0.722112		-0.117602	-1.21367	0.231923	0.831102		0.0937236	0.788647	0.436435	0.976992
[SERPINB1]	Leukocyte elastase inhibitor	lHEWTkPENLDFIEVNVSLPR	P30740	NonPhos	P30740->	NonPhos_isUniquetoGene	isUniquetoGene		12|66|17|9|7.5|75	3|4		0.0463876	0.492344	0.625945	0.952084		0.110309	1.20834	0.233974	0.831102		0.0639218	0.793239	0.433773	0.976992
[NEB]	Isoform 4 of Nebulin	nQENFSSVLYkEnMGk	P20929-4	NonPhos	P20929-4->	NonPhos_isUniquetoGene	isUniquetoGene		71|21.5|0|15|7	2|1		0.0462613	0.492905	0.625553	0.952084		0.130801	1.21203	0.232555	0.831102		0.0845397	0.817253	0.420033	0.976992
[AK1]	Adenylate kinase isoenzyme 1	iIFVVGGPGSGk	P00568	NonPhos	P00568->	NonPhos_isUniquetoGene	isUniquetoGene		35.5|10|19|17.5|9|21	28|25|30|34|33|32		-0.046366	-0.487566	0.62929	0.952725		-0.135122	-1.21193	0.232593	0.831102		-0.0887559	-0.965048	0.341364	0.976992
[BABAM1]	|Isoform 3 of BRISC and BRCA1 A complex member 1	sEGEGEAASADDGSLNTSGAGPk	Q9NWV8-3	NonPhos	Q9NWV8-3->	NonPhos_isUniquetoGene	isUniquetoGene		|28|28.5|35|22|16	|2|4|3|1		0.0514923	0.481226	0.633754	0.953211		0.128998	1.21565	0.23116	0.831102		0.0775058	0.847887	0.402885	0.976992
[SUCLA2]	Isoform 2 of Succinyl CoA ligase ADP forming subunit beta mitochondrial	yDATMIEINPMVEDSDGAVLcMDAk	Q9P2R7-2	NonPhos	Q9P2R7-2->	NonPhos_isUniquetoGene	isUniquetoGene		15|29|25|20|18	3|5|7|6		-0.0268667	-0.353404	0.726354	0.97056		-0.098168	-1.20795	0.234123	0.831102		-0.0713013	-0.899595	0.37494	0.976992
[PTRF]	Polymerase I and transcript release factor	eGQVEVLk	Q6NZI2	NonPhos	Q6NZI2->	NonPhos_isUniquetoGene	isUniquetoGene		52|34.5|28|25|24.5|50	2|3|4		0.0211854	0.33435	0.74054	0.973665		0.0968524	1.21662	0.230788	0.831102		0.0756669	0.930904	0.358633	0.976992
[HBB]	Hemoglobin subunit beta	[p]sAVTALWGk	P68871	Phos	P68871->[p]S10	Phos_isUniquetoGene	isUniquetoGene	1	45|55|37|8|26|28.5	4|5|2|1|8|6		-0.0537364	-0.300454	0.76605	0.97629		-0.236143	-1.20839	0.233954	0.831102		-0.182406	-0.875056	0.388016	0.976992
[FGB]	Fibrinogen beta chain	qDGSVDFGRk	P02675	NonPhos	P02675->	NonPhos_isUniquetoGene	isUniquetoGene		40|49|39|37.5|23|46	2|3|4		-0.0484608	-0.2631	0.794442	0.97942		-0.223007	-1.21405	0.231773	0.831102		-0.174547	-1.00772	0.320507	0.976992
[IMPA1]	Inositol monophosphatase 1 |	mLISSIk	P29218	NonPhos	P29218->|	NonPhos_isUniquetoGene	isUniquetoGene		9||47|41|40	2||1|3		0.0115507	0.245648	0.807788	0.980728		0.0703227	1.21148	0.232766	0.831102		0.058772	1.10073	0.278097	0.976992
[PLEC]	Isoform 4 of Plectin | Isoform 5 of Plectin | Isoform 7 of Plectin | Isoform 3 of Plectin	lLFNDVQTLk	Q15149-4;Q15149-5;Q15149-7;Q15149-3	NonPhos	Q15149-4->|Q15149-5->|Q15149-7->|Q15149-3->	NonPhos_isUniquetoGene	isUniquetoGene		25|13.5|24|19|30.5	5|3|6|10|7		-0.00966284	-0.23085	0.819131	0.981916		-0.0463601	-1.21073	0.233049	0.831102		-0.0366973	-0.810766	0.423738	0.976992
[RPS29]	40S ribosomal protein S29	yGLNMcR	P62273	NonPhos	P62273->	NonPhos_isUniquetoGene	isUniquetoGene		13|29|43|23|34.5|16	2|3		0.0181564	0.22797	0.821342	0.982404		0.108675	1.21259	0.23234	0.831102		0.0905186	1.02526	0.312185	0.976992
[TTN]	Isoform 11 of Titin | Isoform 12 of Titin | Isoform 13 of Titin | Isoform 2 of Titin	vQVTkVPEVSkk	Q8WZ42-11;Q8WZ42-12;Q8WZ42-13;Q8WZ42-2	NonPhos	Q8WZ42-11->|Q8WZ42-12->|Q8WZ42-13->|Q8WZ42-2->	NonPhos_isUniquetoGene	isUniquetoGene		9|32|9.5|7.5|21.5|12	5|1|2|6		0.0130756	0.217136	0.8297	0.98339		0.0784848	1.21273	0.232284	0.831102		0.0654092	0.998554	0.324913	0.976992
[TGFBI]	Transforming growth factor beta induced protein ig h3 |	eGVYTVFAPTNEAFR	Q15582	NonPhos	Q15582->|	NonPhos_isUniquetoGene	isUniquetoGene		26|23||38|6.5|15.5	2|3||4		-0.0214115	-0.202346	0.841145	0.98492		-0.105395	-1.21586	0.231077	0.831102		-0.0839839	-0.886539	0.381857	0.976992
[PERM1]	PGC 1 and ERR induced regulator in muscle protein 1	rGcEEEDVATQQPVSR	Q5SV97	NonPhos	Q5SV97->	NonPhos_isUniquetoGene	isUniquetoGene		1.5|2|3|6	4|5|6|7		-0.0291343	-0.190461	0.850339	0.986983		-0.176306	-1.21398	0.231802	0.831102		-0.147172	-0.793113	0.433845	0.976992
[DMTN]	|Dematin	rGAEEEEEEEDDD[p]sGEEMk	Q08495	Phos	Q08495->[p]S226	Phos_isUniquetoGene	isUniquetoGene	1	|3|6|7.5|4|12	|5|11|18|19|16		-0.0338879	-0.140009	0.889671	0.991637		-0.258878	-1.21003	0.233319	0.831102		-0.22499	-0.862324	0.394955	0.976992
[TTN]	Isoform 3 of Titin | Isoform 12 of Titin | Isoform 13 of Titin | Isoform 2 of Titin | Isoform 11 of Titin	eGADYkLR	Q8WZ42-3;Q8WZ42-12;Q8WZ42-13;Q8WZ42-2;Q8WZ42-11	NonPhos	Q8WZ42-3->|Q8WZ42-12->|Q8WZ42-13->|Q8WZ42-2->|Q8WZ42-11->	NonPhos_isUniquetoGene	isUniquetoGene		0|42|47|12.5	1|4|2		0.0158743	0.123284	0.902764	0.992546		0.144402	1.20775	0.234201	0.831102		0.128528	1.03045	0.30977	0.976992
[IGHV3]	Ig heavy chain V III region 23 | Ig heavy chain V III region TIL	aEDTAVYYcAk	P01764	NonPhos	P01764->	NonPhos_isUniquetoGene	isUniquetoGene		0|15|46|54|62|53	4|3|1		-0.0151644	-0.107296	0.915329	0.993321		-0.190315	-1.20973	0.233432	0.831102		-0.175151	-1.05203	0.299784	0.976992
[NEB]	Isoform 3 of Nebulin | Isoform 2 of Nebulin | Isoform 4 of Nebulin ||Isoform 2 of Nebulin | Isoform 3 of Nebulin	mkDYDLRADAISIk	P20929-3;P20929-2;P20929-4;;P20929-2;P20929-3	NonPhos	P20929-3->|P20929-2->|P20929-4->|P20929-2->|P20929-3->	NonPhos_isUniquetoGene	isUniquetoGene		6|8.5|21|19.5|8|4	3|2		-0.00515411	-0.03946	0.968804	0.999002		0.163326	1.20954	0.233505	0.831102		0.16848	1.04754	0.301843	0.976992
[ACTN2]	Alpha actinin 2	aLDYIA[p]sk	P35609	Phos	P35609->[p]S109	Phos_isUniquetoGene	isUniquetoGene	1	23|12|26|39.5|20|16	7|5|3|2|1|8		-0.0733919	-0.641922	0.525224	0.938567		-0.148218	-1.21024	0.233239	0.831102		-0.0748256	-0.746898	0.461034	0.977299
[SPEG]	Striated muscle preferentially expressed protein kinase	qR[p]sPASDLELR	Q15772	Phos	Q15772->[p]S485	Phos_isUniquetoGene	isUniquetoGene	1	42|6|34|23|16|22	2|5|10|3		-0.188199	-2.21072	0.0305481	0.534658		-0.11633	-1.21509	0.231373	0.831102		0.0718685	0.733857	0.468873	0.978281
[ANK1]	Isoform Er5 of Ankyrin 1 | Isoform Er6 of Ankyrin 1	lVPLVQATFPENAVTkR	P16157-3;P16157-7	NonPhos	P16157-3->|P16157-7->	NonPhos_isUniquetoGene	isUniquetoGene		6|15.5|15|10|31|12.5	6|5|8|7		-0.0752028	-0.513807	0.610974	0.948624		-0.19055	-1.21374	0.231893	0.831102		-0.115347	-0.722744	0.475622	0.978281
[IDH2]	Isocitrate dehydrogenase NADP mitochondrial |	kWPLYMSTk	P48735	NonPhos	P48735->|	NonPhos_isUniquetoGene	isUniquetoGene		13|11||8|19|6	2|1|		-0.0503677	-0.468736	0.642581	0.9561		-0.125664	-1.21222	0.232483	0.831102		-0.0752962	-0.69767	0.491047	0.978281
[TPM2]	Tropomyosin beta chain	ySESVkEAQEk	P07951	NonPhos	P07951->	NonPhos_isUniquetoGene	isUniquetoGene		0|17.5|11|6|5	7|12|5|3		-0.0659172	-0.426535	0.672764	0.96029		-0.1958	-1.20905	0.233694	0.831102		-0.129883	-0.707007	0.485277	0.978281
[NACA]	Nascent polypeptide associated complex subunit alpha muscle specific form	gGLATPPPkGAPTTPAATPPSPk	E9PAV3	NonPhos	E9PAV3->	NonPhos_isUniquetoGene	isUniquetoGene		17.5|22|24|12|16.5|28.5	8|14|15|12|10		0.0204466	0.259128	0.797479	0.979719		0.0839939	1.20784	0.234167	0.831102		0.0635473	0.718536	0.478189	0.978281
[COL6A2]	Collagen alpha 2VI chain | Isoform 2C2A of Collagen alpha 2VI chain	nLEWIAGGTWTPSALk	P12110;P12110-2	NonPhos	P12110->|P12110-2->	NonPhos_isUniquetoGene	isUniquetoGene		10.5|15.5|15|16.5|6|11	6|8|7|9		0.0352043	0.250044	0.804414	0.980433		0.136838	1.2077	0.234221	0.831102		0.101634	0.737037	0.466955	0.978281
[TPM3]	Tropomyosin alpha 3 chain | Isoform 6 of Tropomyosin alpha 3 chain	tIDDLEDELYAqk	P06753;P06753-6	NonPhos	P06753->|P06753-6->	NonPhos_isUniquetoGene	isUniquetoGene		12|32|3|11|12.5|24.5	17|15|6|11|14		0.0267078	0.398426	0.693203	0.962651		0.0824279	1.20809	0.234067	0.831102		0.05572	0.68572	0.498476	0.978529
[BCKDK]	Isoform 2 of 3 methyl 2 oxobutanoate dehydrogenase lipoamide kinase mitochondrial	[p]sTSATDTHHVEMAR	O14874-2	Phos	O14874-2->[p]S31	Phos_isUniquetoGene	isUniquetoGene	1	27|11|7|13|11.5	3|9|22|13|18		0.0376715	0.330657	0.743306	0.974061		0.125506	1.20963	0.233471	0.831102		0.0878341	0.685294	0.498742	0.978529
[PADI2]	Protein arginine deiminase type 2	wIQDEIEFGYIEAPHk	Q9Y2J8	NonPhos	Q9Y2J8->	NonPhos_isUniquetoGene	isUniquetoGene		2|7|9|13|16|10	6|4|2		-0.0697428	-0.477822	0.636147	0.95371		-0.160636	-1.20831	0.233986	0.831102		-0.090893	-0.650591	0.520691	0.978858
[NEB]	Isoform 2 of Nebulin | Isoform 3 of Nebulin | Isoform 4 of Nebulin |	qAYDLQSDNMYkSDLQWMR	P20929-2;P20929-3;P20929-4	NonPhos	P20929-2->|P20929-3->|P20929-4->|	NonPhos_isUniquetoGene	isUniquetoGene		5|0|6.5|10|	5|4|1|		0.0357016	0.413151	0.682484	0.96106		0.103528	1.21054	0.233124	0.831102		0.0678266	0.667462	0.50995	0.978858
[FGA]	Isoform 2 of Fibrinogen alpha chain	gDFSSAnNRDNTYNR	P02671-2	NonPhos	P02671-2->	NonPhos_isUniquetoGene	isUniquetoGene		8.5|22|19|34.5|16|25	12|8|6|9|11		-0.0667216	-0.295713	0.769651	0.977416		-0.213117	-1.2091	0.233675	0.831102		-0.146396	-0.661189	0.513925	0.978858
[PLEC]	|Isoform 4 of Plectin | Isoform 5 of Plectin | Isoform 7 of Plectin | Isoform 3 of Plectin	mEEEERLAEQQRAEER	Q15149-4;Q15149-5;Q15149-7;Q15149-3	NonPhos	Q15149-4->|Q15149-5->|Q15149-7->|Q15149-3->	NonPhos_isUniquetoGene	isUniquetoGene		|44|23|17|21	|3|4		0.11567	1.88014	0.0648409	0.65576		0.073908	1.21174	0.232663	0.831102		-0.0417621	-0.629974	0.533944	0.979041
[COL6A3]	Isoform 2 of Collagen alpha 3VI chain | Isoform 4 of Collagen alpha 3VI chain	sQAPVLDAIRR	P12111-2;P12111-4	NonPhos	P12111-2->|P12111-4->	NonPhos_isUniquetoGene	isUniquetoGene		31|28.5|46|0|15|37	3|4|7|6|5		0.053059	0.479701	0.634828	0.953454		0.120457	1.21143	0.232783	0.831102		0.0673977	0.632885	0.532052	0.979041
[ALDH1A1]	Retinal dehydrogenase 1	sLDDVIkR	P00352	NonPhos	P00352->	NonPhos_isUniquetoGene	isUniquetoGene		12.5|14.5|24|22|40|29	2|3|4		-0.236159	-1.86414	0.0671069	0.658755		-0.155897	-1.21496	0.231424	0.831102		0.0802619	0.623707	0.538004	0.979137
[MYOM2]	Myomesin 2	vNWcHk	P54296	NonPhos	P54296->	NonPhos_isUniquetoGene	isUniquetoGene		21.5|28|7|0|15	2|5|4|3		-0.0613552	-0.608625	0.546936	0.944234		-0.136914	-1.20768	0.234227	0.831102		-0.075559	-0.608586	0.547885	0.979137
[TTN]	Isoform 12 of Titin | Isoform 3 of Titin | Isoform 11 of Titin | Isoform 2 of Titin	aPEVTTVTk	Q8WZ42-12;Q8WZ42-3;Q8WZ42-11;Q8WZ42-2	NonPhos	Q8WZ42-12->|Q8WZ42-3->|Q8WZ42-11->|Q8WZ42-2->	NonPhos_isUniquetoGene	isUniquetoGene		9|35|11.5|35.5|29|30.5	4|3|2|1		-0.0364159	-0.569157	0.573156	0.946826		-0.077712	-1.21216	0.232506	0.831102		-0.0412961	-0.610556	0.546587	0.979137
[GPD1L]	Glycerol 3 phosphate dehydrogenase 1 like protein |	icDEITGR	Q8N335	NonPhos	Q8N335->|	NonPhos_isUniquetoGene	isUniquetoGene		18|29||30.5|23|27	2|1||3		-0.0409351	-0.718777	0.476977	0.927016		-0.0720167	-1.21468	0.231531	0.831102		-0.0310816	-0.511618	0.613426	0.98313
[MYH1]	|Myosin 1	kQVEQEkSELqAALEEAEASLEHEEGk	P12882	NonPhos	P12882->	NonPhos_isUniquetoGene	isUniquetoGene		|24|0|30|77.5	|2|1|3		-0.081512	-0.636146	0.528971	0.938955		-0.136478	-1.21473	0.23151	0.831102		-0.0549661	-0.509824	0.614673	0.98313
[TTN]	Isoform 12 of Titin | Isoform 3 of Titin	yGVGEGLk	Q8WZ42-12;Q8WZ42-3	NonPhos	Q8WZ42-12->|Q8WZ42-3->	NonPhos_isUniquetoGene	isUniquetoGene		11|12|20|17|19|36	1|3|2		-0.0460312	-0.816326	0.419463	0.908447		-0.0832611	-1.20984	0.233394	0.831102		-0.0372299	-0.505142	0.617918	0.983292
[TTN]	Isoform 11 of Titin | Isoform 3 of Titin | Isoform 12 of Titin | Isoform 2 of Titin | Isoform 13 of Titin	vLTVAcAFTGEPTPEVTWScGGR	Q8WZ42-11;Q8WZ42-3;Q8WZ42-12;Q8WZ42-2;Q8WZ42-13	NonPhos	Q8WZ42-11->|Q8WZ42-3->|Q8WZ42-12->|Q8WZ42-2->|Q8WZ42-13->	NonPhos_isUniquetoGene	isUniquetoGene		2.5|4|15|0|7	6|7|9		-0.0380108	-0.622144	0.538068	0.942184		-0.0688352	-1.21183	0.232629	0.831102		-0.0308244	-0.508447	0.615629	0.983292
[RYR1]	Isoform 2 of Ryanodine receptor 1	aAWILTEDHSFEDR	P21817-2	NonPhos	P21817-2->	NonPhos_isUniquetoGene	isUniquetoGene		11.5|17.5|19.5|5|14|12	4|2|5		0.0382484	0.662641	0.51195	0.93631		0.0644147	1.21038	0.233186	0.831102		0.0261663	0.497003	0.623573	0.983423
[TTN]	Isoform 12 of Titin | Isoform 13 of Titin | Isoform 2 of Titin | Isoform 3 of Titin | Isoform 11 of Titin	lRLEEELELGFSASPPSR	Q8WZ42-12;Q8WZ42-13;Q8WZ42-2;Q8WZ42-3;Q8WZ42-11	NonPhos	Q8WZ42-12->|Q8WZ42-13->|Q8WZ42-2->|Q8WZ42-3->|Q8WZ42-11->	NonPhos_isUniquetoGene	isUniquetoGene		13|17|22|22.5|26|25	14|25|44|36|21		-0.0585526	-0.685503	0.49755	0.931816		-0.103009	-1.21567	0.23115	0.831102		-0.0444569	-0.494408	0.625373	0.983876
[STBD1]	Starch binding domain containing protein 1 |	sYSEVSRnESLESPMGEWGFQk	O95210	NonPhos	O95210->|	NonPhos_isUniquetoGene	isUniquetoGene		33|0|53.5||9	1|2|		0.0445484	0.855605	0.397476	0.89905		0.0786083	1.2169	0.23068	0.831102		0.0340599	0.46226	0.647993	0.98716
[RPS10]	40S ribosomal protein S10	iAIYELLFk	P46783	NonPhos	P46783->	NonPhos_isUniquetoGene	isUniquetoGene		35|32|25|15|45.5|10	8|11|7|6		0.0385812	0.778385	0.441314	0.91868		0.0604454	1.21664	0.23078	0.831102		0.0218642	0.4553	0.652943	0.987702
[HPX]	Hemopexin	sGAQATWTELPWPHEk	P02790	NonPhos	P02790->	NonPhos_isUniquetoGene	isUniquetoGene		13|8.5|10.5|27|19|6	8|10|7|3		0.156387	1.68502	0.097278	0.722185		0.112004	1.21666	0.230771	0.831102		-0.0443824	-0.450694	0.656225	0.988026
[TTN]	Isoform 3 of Titin | Isoform 12 of Titin |	lVIHDcTPEDIk	Q8WZ42-3;Q8WZ42-12	NonPhos	Q8WZ42-3->|Q8WZ42-12->|	NonPhos_isUniquetoGene	isUniquetoGene		12||31.5|21|10.5|23	4||1|2|3		-0.0618939	-1.03308	0.307231	0.877052		-0.100209	-1.20981	0.233404	0.831102		-0.0383147	-0.449469	0.657095	0.988062
[MUSTN1]	|Musculoskeletal embryonic nuclear protein 1	tRTGTETVFEkPk	Q8IVN3	NonPhos	Q8IVN3->	NonPhos_isUniquetoGene	isUniquetoGene		|5|10|8|18	|2|1|4|9		0.0734383	0.411229	0.683883	0.96106		0.1507	1.21131	0.232827	0.831102		0.0772614	0.446112	0.659494	0.988539
[EPRS]	Bifunctional glutamate/proline tRNA ligase |	fDDTNPEkEkEDFEk	P07814	NonPhos	P07814->|	NonPhos_isUniquetoGene	isUniquetoGene		45|19.5|23||9|16	1|4|3|		-0.0482003	-1.00704	0.319542	0.878946		-0.0689804	-1.21281	0.232254	0.831102		-0.0207802	-0.424321	0.675131	0.98917
[SKIV2L]	Helicase SKI2W	a[?p]s[?p]sLEDLVLk	Q15477	Phos	Q15477->[?p]S255[?p]S256	Phos_isUniquetoGene	isUniquetoGene	1	33|27|25|0|20|8	2|8|5|1|3		-0.0851864	-0.999491	0.323165	0.87987		-0.137321	-1.21082	0.233016	0.831102		-0.0521346	-0.427388	0.672925	0.98917
[HSPB1]	Heat shock protein beta 1	tkDGVVEITGkHEER	P04792	NonPhos	P04792->	NonPhos_isUniquetoGene	isUniquetoGene		14|19|12|13|14.5|11.5	7|6|17|16|20		0.0759789	0.772291	0.444894	0.91868		0.115959	1.2104	0.233176	0.831102		0.0399797	0.436016	0.666717	0.98917
[PPP1R7]	Protein phosphatase 1 regulatory subunit 7 |	lTkIEGLQNLVNLR	Q15435	NonPhos	Q15435->|	NonPhos_isUniquetoGene	isUniquetoGene		32||17|27|15.5	3||1|2		0.0377325	0.650893	0.519444	0.938567		0.063036	1.21288	0.232227	0.831102		0.0253035	0.406707	0.687877	0.989455
[RYR1]	Isoform 2 of Ryanodine receptor 1	cSNcYMVWGGDFVSPGQQGR	P21817-2	NonPhos	P21817-2->	NonPhos_isUniquetoGene	isUniquetoGene		65|45.5|14.5|22|5.5|9	2|4|5|6		-0.0648464	-1.04097	0.303547	0.87618		-0.0997199	-1.20714	0.234433	0.831102		-0.0348735	-0.402678	0.690802	0.989576
[NEB]	Isoform 2 of Nebulin | Isoform 3 of Nebulin |	tkFSSPVDMLGVVLAkk	P20929-2;P20929-3	NonPhos	P20929-2->|P20929-3->|	NonPhos_isUniquetoGene	isUniquetoGene		25|50||20.5|19.5|13	6|3||4|13		0.0702367	0.762354	0.450761	0.919086		0.104412	1.20957	0.233493	0.831102		0.0341757	0.384737	0.703904	0.991456
[KLHL41]	Kelch like protein 41 |	eYFLSEIDEAkk	O60662	NonPhos	O60662->|	NonPhos_isUniquetoGene	isUniquetoGene		12|37|0||33|44	2|1||3		0.111121	1.67289	0.0996772	0.726152		0.0836607	1.20693	0.234517	0.831102		-0.02746	-0.359431	0.722515	0.991644
[PSMA1]	Proteasome subunit alpha type 1 |	dLEFTIYDDDDVSPFLEGLEERPqRk	P25786	NonPhos	P25786->|	NonPhos_isUniquetoGene	isUniquetoGene		0|22.5|35||53	1|2|		-0.0900042	-1.54007	0.129151	0.759754		-0.0691645	-1.21293	0.232205	0.831102		0.0208397	0.373364	0.712244	0.991644
[TTN]	Isoform 11 of Titin | Isoform 12 of Titin | Isoform 13 of Titin | Isoform 3 of Titin | Isoform 2 of Titin |	aMkDGVHDIPEDAQLETAEnSSVIIIPEck	Q8WZ42-11;Q8WZ42-12;Q8WZ42-13;Q8WZ42-3;Q8WZ42-2	NonPhos	Q8WZ42-11->|Q8WZ42-12->|Q8WZ42-13->|Q8WZ42-3->|Q8WZ42-2->|	NonPhos_isUniquetoGene	isUniquetoGene		17.5||82|23|63.5	4||1|3|2		-0.0659764	-0.854301	0.3982	0.899075		-0.0875115	-1.20821	0.234022	0.831102		-0.0215351	-0.340931	0.736233	0.991644
[PSMD10]	26S proteasome non ATPase regulatory subunit 10 |	gGLGLILkR	O75832	NonPhos	O75832->|	NonPhos_isUniquetoGene	isUniquetoGene		31|64.5|68||4.5	1|2|3|		0.0882895	1.40153	0.16684	0.793111		0.0754089	1.20909	0.23368	0.831102		-0.0128806	-0.33424	0.741223	0.991739
[IGHG4]	Ig gamma 4 chain C region |	tYTcNVDHkPSNTk	P01861	NonPhos	P01861->|	NonPhos_isUniquetoGene	isUniquetoGene		21.5|26|21|25|	4|1|2|		-0.239139	-0.954272	0.345481	0.884348		-0.303061	-1.21675	0.230736	0.831102		-0.0639225	-0.304974	0.763148	0.99384
[DMD]	Dystrophin |	iDIIHSk	P11532	NonPhos	P11532->|	NonPhos_isUniquetoGene	isUniquetoGene		33.5||20|57|75	2||1		0.0655529	0.777934	0.441581	0.91868		0.0977324	1.21086	0.232999	0.831102		0.0321795	0.309807	0.759517	0.99384
[PRDX6]	|Peroxiredoxin 6	dINAYncEEPTEkLPFPIIDDR	P30041	NonPhos	P30041->	NonPhos_isUniquetoGene	isUniquetoGene		|8|30|28|2.5|23.5	|3|1|2|4		0.0747627	1.31543	0.194224	0.814694		0.0958079	1.21365	0.231926	0.831102		0.0210452	0.263716	0.794373	0.994792
[DECR1]	|24 dienoyl CoA reductase mitochondrial	fFSPLQk	Q16698	NonPhos	Q16698->	NonPhos_isUniquetoGene	isUniquetoGene		|31|36|50|9|29	|1		-0.133866	-1.27171	0.209364	0.824535		-0.110212	-1.21048	0.233149	0.831102		0.0236545	0.245105	0.808591	0.994792
[RSRC2]	|Arginine/serine rich coiled coil protein 2	eQSEV[?p]sV[?p]sPR	Q7L4I2	Phos	Q7L4I2->[?p]S30[?p]S32	Phos_isUniquetoGene	isUniquetoGene	1	|51|37|30|25|19	|1		-0.145613	-1.15915	0.252238	0.847298		-0.173166	-1.20823	0.234015	0.831102		-0.0275535	-0.218895	0.828723	0.994792
[MYOM2]	|Myomesin 2	aVNAnGVGkPSD[?p]t[?p]sEPVLVEARPGTk	P54296	Phos	P54296->[?p]T901[?p]S902	Phos_isUniquetoGene	isUniquetoGene	1	|20|12|8|11	|3|6|4|2		0.0942726	1.03129	0.308066	0.877422		0.111906	1.21027	0.233227	0.831102		0.0176331	0.231296	0.8192	0.994792
[ATAD1]	|ATPase family AAA domain containing protein 1	lILkNENVDR	Q8NBU5	NonPhos	Q8NBU5->	NonPhos_isUniquetoGene	isUniquetoGene		|64|62|50|76	|1|3|2		-0.0404105	-1.01209	0.317138	0.878879		-0.0463555	-1.20924	0.233625	0.831102		-0.00594499	-0.208167	0.836996	0.994792
[TNXB]	Tenascin X	lGPLSAEGTTGLAPAGQ[?p]t[?p]sEE[?p]sRPR	P22105	Phos	P22105->[?p]T3648[?p]S3649[?p]S3652	Phos_isUniquetoGene	isUniquetoGene	1	6|5|20|25|12	7|4|2|3|5		-0.150043	-0.86647	0.391531	0.89816		-0.183823	-1.20928	0.233608	0.831102		-0.0337804	-0.180057	0.858761	0.994922
[NDUFS1]	Isoform 4 of NADH ubiquinone oxidoreductase 75 kDa subunit mitochondrial	iASQVAALDLGYkPGVEAIRk	P28331-4	NonPhos	P28331-4->	NonPhos_isUniquetoGene	isUniquetoGene		7.5|17.5|10|12|14|42	6|2|4|7|3		-0.0794834	-0.929128	0.358311	0.890026		-0.0941621	-1.20916	0.233653	0.831102		-0.0146787	-0.16258	0.872332	0.997614
[PSMF1]	Proteasome inhibitor PI31 subunit |	rGGMIVDPLR	Q92530	NonPhos	Q92530->|	NonPhos_isUniquetoGene	isUniquetoGene		9.5|0||8|51	2|1||3		-0.0889191	-1.39107	0.170008	0.796466		-0.0794042	-1.21082	0.233015	0.831102		0.00951493	0.136754	0.892488	0.997844
[PACSIN3]	Protein kinase C and casein kinase substrate in neurons protein 3	aWHAFFTAAER	Q9UKS6	NonPhos	Q9UKS6->	NonPhos_isUniquetoGene	isUniquetoGene		7|33|3.5|22|14|12	7|9|12|3		0.121684	1.36852	0.176981	0.804926		0.136622	1.20911	0.233673	0.831102		0.014938	0.138293	0.891278	0.997844
[UGP2]	UTP glucose 1 phosphate uridylyltransferase	tYNTDVPLVLMNSFNTDEDTkk	Q16851	NonPhos	Q16851->	NonPhos_isUniquetoGene	isUniquetoGene		11|4|12|15|10|5	4|5|7|3		0.0894484	1.31709	0.193672	0.814086		0.0996522	1.20737	0.234343	0.831102		0.0102039	0.145952	0.885297	0.997844
[CLU]	Isoform 2 of Clusterin	aSSIIDELFQDRFFTR	P10909-2	NonPhos	P10909-2->	NonPhos_isUniquetoGene	isUniquetoGene		22|28|18|31|36|33.5	3|1|2|5|4		0.135094	1.05136	0.29877	0.875062		0.153334	1.21478	0.231493	0.831102		0.0182405	0.143977	0.886837	0.997844
[PLEC]	Isoform 4 of Plectin | Isoform 5 of Plectin | Isoform 7 of Plectin | Isoform 3 of Plectin |	nLLDEELQR	Q15149-4;Q15149-5;Q15149-7;Q15149-3	NonPhos	Q15149-4->|Q15149-5->|Q15149-7->|Q15149-3->|	NonPhos_isUniquetoGene	isUniquetoGene		24||51|57|45	3|2|		-0.0492324	-1.25769	0.214392	0.829347		-0.0523978	-1.21283	0.232245	0.831102		-0.00316537	-0.0725578	0.942831	0.998054
[UQCRB]	Cytochrome b c1 complex subunit 7	aLDLNLkHQILPk	P14927	NonPhos	P14927->	NonPhos_isUniquetoGene	isUniquetoGene		20|8|23|6.5|17|0	3|2|4		0.132163	1.21589	0.229913	0.840998		0.141208	1.20994	0.233355	0.831102		0.00904524	0.0679123	0.946475	0.998054
[NEB]	Isoform 2 of Nebulin | Isoform 3 of Nebulin |	aSRDVISDYk	P20929-2;P20929-3	NonPhos	P20929-2->|P20929-3->|	NonPhos_isUniquetoGene	isUniquetoGene		41|27||48.5|32.5|60	4|3||2|1		0.0946349	1.21515	0.230194	0.841116		0.0872642	1.21624	0.230935	0.831102		-0.0073707	-0.0892028	0.929737	0.998054
[TTN]	Isoform 11 of Titin | Isoform 12 of Titin | Isoform 13 of Titin | Isoform 2 of Titin | Isoform 3 of Titin |	sWQVISEkcTR	Q8WZ42-11;Q8WZ42-12;Q8WZ42-13;Q8WZ42-2;Q8WZ42-3	NonPhos	Q8WZ42-11->|Q8WZ42-12->|Q8WZ42-13->|Q8WZ42-2->|Q8WZ42-3->|	NonPhos_isUniquetoGene	isUniquetoGene		18.5|26|24.5|55|28|	4|3|1|2|		-0.116546	-0.941862	0.351768	0.887214		-0.126493	-1.21438	0.231649	0.831102		-0.00994716	-0.084869	0.933128	0.998054
[HK1]	Isoform 4 of Hexokinase 1	mVSGMYLGELVR	P19367-4	NonPhos	P19367-4->	NonPhos_isUniquetoGene	isUniquetoGene		0|8|12|21|34.5	4|2|3		0.131705	1.32082	0.192415	0.812852		0.128825	1.21263	0.232325	0.831102		-0.00288014	-0.0313825	0.975253	0.998533
[NEB]	Isoform 2 of Nebulin | Isoform 3 of Nebulin	aNVNVPADTPLmLQSk	P20929-2;P20929-3	NonPhos	P20929-2->|P20929-3->	NonPhos_isUniquetoGene	isUniquetoGene		28|24|45|32|9|34	8|7|9|12|3		-0.0542127	-1.31108	0.195694	0.815662		-0.0556817	-1.21146	0.23277	0.831102		-0.00146901	-0.0366669	0.971085	0.998533
[PDHB]	Isoform 2 of Pyruvate dehydrogenase E1 component subunit beta mitochondrial	vTGADVPMPYAk	P11177-2	NonPhos	P11177-2->	NonPhos_isUniquetoGene	isUniquetoGene		32|12|23.5|17|11|18	3|7|8|13|11		-0.0785299	-1.20265	0.235002	0.841961		-0.0755445	-1.2143	0.231678	0.831102		0.00298541	0.0431485	0.965999	0.998533
[PYGM]	Glycogen phosphorylase muscle form |	iHSEILk	P11217	NonPhos	P11217->|	NonPhos_isUniquetoGene	isUniquetoGene		20|31.5||25|50.5|50	3|2||4		0.277756	1.11403	0.27106	0.856478		0.283456	1.21085	0.233005	0.831102		0.00570031	0.0337976	0.973341	0.998533
[LANCL1]	LanC like protein 1	iRELLQQMER	O43813	NonPhos	O43813->	NonPhos_isUniquetoGene	isUniquetoGene		9|0|15|17|6.5|23.5	3|1|4		-0.063132	-1.08502	0.283647	0.86777		-0.0658569	-1.20834	0.233974	0.831102		-0.00272486	-0.0398664	0.968566	0.998533
[TTN]	Isoform 12 of Titin | Isoform 13 of Titin | Isoform 11 of Titin | Isoform 2 of Titin |	vVGkPGIPTGPIk	Q8WZ42-12;Q8WZ42-13;Q8WZ42-11;Q8WZ42-2	NonPhos	Q8WZ42-12->|Q8WZ42-13->|Q8WZ42-11->|Q8WZ42-2->|	NonPhos_isUniquetoGene	isUniquetoGene		6|5|10||25	7|8||1		-0.0890271	-1.17326	0.246556	0.843805		-0.0866851	-1.20786	0.234158	0.831102		0.00234205	0.0257478	0.979697	0.998711
[HIBCH]	3 hydroxyisobutyryl CoA hydrolase mitochondrial	tLQEVLTMEYR	Q6NVY1	NonPhos	Q6NVY1->	NonPhos_isUniquetoGene	isUniquetoGene		30.5|17.5|26|29|49	4|5|2|7		-0.117383	-1.29586	0.200901	0.816702		-0.117676	-1.21117	0.232881	0.831102		-0.000292624	-0.00294252	0.997685	1
[GPI]	|Glucose 6 phosphate isomerase	lFDAnkDR	P06744	NonPhos	P06744->	NonPhos_isUniquetoGene	isUniquetoGene		|33|19|47|34.5|43	|1|5|4		-0.0130137	-0.240125	0.812014	0.981279		-0.0750686	-1.20645	0.234702	0.831104		-0.0620549	-1.17984	0.245199	0.972436
[COL6A3]	Isoform 2 of Collagen alpha 3VI chain | Isoform 4 of Collagen alpha 3VI chain	iEDGVPQHLVLVLGGk	P12111-2;P12111-4	NonPhos	P12111-2->|P12111-4->	NonPhos_isUniquetoGene	isUniquetoGene		11|12|3.5|20.5|16	11|8|14|15		-0.0253135	-0.179428	0.858916	0.988598		0.136746	1.20635	0.234743	0.831104		0.162059	1.12976	0.265701	0.975156
[FAM122A]	|Protein FAM122A	rN[p]sTTFPSR	Q96E09	Phos	Q96E09->[p]S62	Phos_isUniquetoGene	isUniquetoGene	1	|22.5|0|21|12	|6|4|3		-0.0465965	-0.513437	0.611231	0.948837		-0.117367	-1.20661	0.23464	0.831104		-0.0707702	-0.674159	0.505733	0.978858
[TTN]	|Isoform 12 of Titin | Isoform 13 of Titin | Isoform 11 of Titin | Isoform 2 of Titin	nNIEIQPT[p]sNcEITFk	Q8WZ42-12;Q8WZ42-13;Q8WZ42-11;Q8WZ42-2	Phos	Q8WZ42-12->[p]S9538|Q8WZ42-13->[p]S9221|Q8WZ42-11->[p]S8294|Q8WZ42-2->[p]S9129	Phos_isUniquetoGene	isUniquetoGene	1	|0|10|3|5	|4|1|3|2		-0.196322	-2.15088	0.0352089	0.554437		-0.137809	-1.20666	0.234621	0.831104		0.0585133	0.594691	0.55707	0.98009
[PSMA6]	Proteasome subunit alpha type 6	gkDcAVIVTQk	P60900	NonPhos	P60900->	NonPhos_isUniquetoGene	isUniquetoGene		9|18|30.5|59.5|34|59	1|5|2|6		0.0885297	1.68546	0.097192	0.722167		0.0796266	1.2063	0.234762	0.831104		-0.00890309	-0.150044	0.882107	0.997809
[TTN]	Isoform 3 of Titin | Isoform 12 of Titin |	eIIADGLkYR	Q8WZ42-3;Q8WZ42-12	NonPhos	Q8WZ42-3->|Q8WZ42-12->|	NonPhos_isUniquetoGene	isUniquetoGene		18|73|36||26|49.5	2|1||3		0.132645	1.30353	0.198262	0.815967		0.129673	1.20624	0.234781	0.831104		-0.00297122	-0.0242045	0.980917	0.998884
[TTN]	Isoform 12 of Titin | Isoform 13 of Titin | Isoform 11 of Titin | Isoform 2 of Titin	dIENQTVLkDNDAVFEIDIk	Q8WZ42-12;Q8WZ42-13;Q8WZ42-11;Q8WZ42-2	NonPhos	Q8WZ42-12->|Q8WZ42-13->|Q8WZ42-11->|Q8WZ42-2->	NonPhos_isUniquetoGene	isUniquetoGene		3.5|11|13.5|4|8|14	14|16|18|21|22		-0.0336584	-0.849407	0.400893	0.899295		-0.0489562	-1.206	0.234878	0.831433		-0.0152978	-0.332595	0.742456	0.991807
[NIPSNAP3B]	Protein NipSnap homolog 3B	qYDGTFYEFR	Q9BS92	NonPhos	Q9BS92->	NonPhos_isUniquetoGene	isUniquetoGene		35|29|34|48|30|44	3|2		-0.269124	-2.70591	0.0086231	0.353846		-0.102978	-1.20531	0.23514	0.831615		0.166146	1.92811	0.0592606	0.851557
[HADHA]	Trifunctional enzyme subunit alpha mitochondrial |	tHINYGVkGDVAVVR	P40939	NonPhos	P40939->|	NonPhos_isUniquetoGene	isUniquetoGene		40|49||66	4|3||1		-0.0222804	-0.207138	0.837437	0.984339		0.131001	1.20451	0.235451	0.831615		0.153281	1.50254	0.1398	0.947462
[CUTA]	Isoform C of Protein CutA	tQSSLVPALTDFVR	O60888-3	NonPhos	O60888-3->	NonPhos_isUniquetoGene	isUniquetoGene		36|30.5|37|34|26|34.5	1|8|6|4		0.00863194	0.151147	0.880952	0.991157		-0.0778984	-1.20448	0.235465	0.831615		-0.0865304	-1.34985	0.184176	0.96725
[OBSCN]	Isoform 3 of Obscurin | Isoform 5 of Obscurin	lSSIDLNDQVEGDDR	Q5VST9-3;Q5VST9-6	NonPhos	Q5VST9-3->|Q5VST9-6->	NonPhos_isUniquetoGene	isUniquetoGene		19|9|15|14.5|7|31	4|6|7		0.000818119	0.0116604	0.990781	0.99945		-0.0953865	-1.20452	0.235451	0.831615		-0.0962046	-1.23992	0.222133	0.969658
[TTN]	|Isoform 3 of Titin | Isoform 12 of Titin | Isoform 6 of Titin | Isoform 11 of Titin | Isoform 13 of Titin | Isoform 2 of Titin	dDEGkYTFYAGENMTSGk	Q8WZ42-3;Q8WZ42-12;Q8WZ42-6;Q8WZ42-11;Q8WZ42-13;Q8WZ42-2	NonPhos	Q8WZ42-3->|Q8WZ42-12->|Q8WZ42-6->|Q8WZ42-11->|Q8WZ42-13->|Q8WZ42-2->	NonPhos_isUniquetoGene	isUniquetoGene		|6|51|0	|3|4|1		0.114973	0.636742	0.528582	0.93895		0.220017	1.20491	0.235298	0.831615		0.105043	0.88249	0.384023	0.976992
[ENO1]	Alpha enolase |	lAqAnGWGVMVSHR	P06733	NonPhos	P06733->|	NonPhos_isUniquetoGene	isUniquetoGene		41||34|14|0	1|		-0.0663805	-0.604787	0.549461	0.944328		-0.130837	-1.20462	0.235411	0.831615		-0.0644561	-0.984855	0.331578	0.976992
[ACSF2]	Acyl CoA synthetase family member 2 mitochondrial |	tVGQcLETTAQRVPER	Q96CM8	NonPhos	Q96CM8->|	NonPhos_isUniquetoGene	isUniquetoGene		7||16|12|15	1||3		-0.0406326	-0.451462	0.654861	0.957091		-0.11654	-1.20503	0.235252	0.831615		-0.0759079	-0.896775	0.376421	0.976992
[CAPNS1]	Calpain small subunit 1	sMVAVMDSDTTGkLGFEEFk	P04632	NonPhos	P04632->	NonPhos_isUniquetoGene	isUniquetoGene		10|33|29|11.5|25|20	5|1|4|3		0.0266397	0.33467	0.740304	0.973661		0.0884699	1.20503	0.235251	0.831615		0.0618302	0.879901	0.385412	0.976992
[PDIA3]	Protein disulfide isomerase A3 |	fVMQEEFSR	P30101	NonPhos	P30101->|	NonPhos_isUniquetoGene	isUniquetoGene		12||30|41|51	4||3|5		0.0680342	1.87774	0.0651765	0.656593		0.0421008	1.20497	0.235275	0.831615		-0.0259334	-0.586289	0.562632	0.98009
[TNS1]	Tensin 1	hLGG[?p]sG[?p]sVVPG[p]sPcLDR	Q9HBL0	Phos	Q9HBL0->[?p]S1307[?p]S1309[p]S1314	Phos_isUniquetoGene	isUniquetoGene	2	53|44|17|33|16|34.5	3|1|6|7|8		0.15997	1.00085	0.322507	0.879728		0.219967	1.20494	0.235287	0.831615		0.0599972	0.362228	0.720443	0.991644
[HSPA8]	Heat shock cognate 71 kDa protein	gTLDPVEk	P11142	NonPhos	P11142->	NonPhos_isUniquetoGene	isUniquetoGene		27|38|44|27.5|41.5|40	5|3|1|2|4		-0.0619223	-1.32855	0.189833	0.8125		-0.0569715	-1.20493	0.235289	0.831615		0.00495082	0.114766	0.909693	0.997985
[MYLPF]	Myosin regulatory light chain 2 skeletal muscle isoform |	tVEGGSSSVFSMFDqTQIQEFkEAFTVIDQNRDGIIDk	Q96A32	NonPhos	Q96A32->|	NonPhos_isUniquetoGene	isUniquetoGene		25|26.5|11||31	2|3|6|1|		-0.130077	-1.27598	0.207843	0.823119		-0.143574	-1.20559	0.235036	0.831615		-0.0134968	-0.114008	0.910283	0.997985
[CIRBP]	Cold inducible RNA binding protein	dSYDSYATHNE	Q14011	NonPhos	Q14011->	NonPhos_isUniquetoGene	isUniquetoGene		10|36.5|25|12|32|19.5	3|2|4		0.0888358	1.22335	0.22709	0.838191		0.0983957	1.20491	0.235297	0.831615		0.0095599	0.121406	0.904494	0.997985
[RBM14]	|RNA binding protein 14	tRL[p]sPPR	Q96PK6	Phos	Q96PK6->[p]S582	Phos_isUniquetoGene	isUniquetoGene	1	|27.5|26.5|13|0	|2|4|1		0.0805998	0.886735	0.380575	0.896299		0.0828688	1.20455	0.235438	0.831615		0.00226896	0.0238051	0.981233	0.998884
[PLEC]	Isoform 4 of Plectin | Isoform 5 of Plectin | Isoform 7 of Plectin | Isoform 3 of Plectin	rDDGTGQLLLPLSDAR	Q15149-4;Q15149-5;Q15149-7;Q15149-3	NonPhos	Q15149-4->|Q15149-5->|Q15149-7->|Q15149-3->	NonPhos_isUniquetoGene	isUniquetoGene		9.5|19.5|31|34.5	4|6|7		-0.173839	-1.16323	0.250592	0.845876		-0.174848	-1.20523	0.235175	0.831615		-0.00100848	-0.0106439	0.991607	0.999639
[OBSCN]	Isoform 5 of Obscurin | Isoform 3 of Obscurin	vAISAEGTR	Q5VST9-6;Q5VST9-3	NonPhos	Q5VST9-6->|Q5VST9-3->	NonPhos_isUniquetoGene	isUniquetoGene		39.5|52|37.5|33.5|24|59	2|3|5		0.0768459	1.12048	0.268313	0.856478		0.076625	1.20446	0.235474	0.831615		-0.000220904	-0.00299099	0.997648	1
[ACTN2]	Alpha actinin 2 |	cQkIcDQWDR	P35609	NonPhos	P35609->|	NonPhos_isUniquetoGene	isUniquetoGene		0|35|52||51.5	1|2|4|		-0.184413	-1.23011	0.224553	0.836601		-0.1652	-1.20431	0.235529	0.831666		0.0192129	0.12982	0.89791	0.997892
[TKT]	Transketolase |	aVELAANTk	P29401	NonPhos	P29401->|	NonPhos_isUniquetoGene	isUniquetoGene		40||29.5|60	2||4		0.100864	1.15571	0.253648	0.848344		0.110195	1.2043	0.235532	0.831666		0.00933087	0.0868843	0.931551	0.998054
[NEB]	|Isoform 2 of Nebulin | Isoform 3 of Nebulin | Isoform 4 of Nebulin	tkYHTPLDMVSVTAAk	P20929-2;P20929-3;P20929-4	NonPhos	P20929-2->|P20929-3->|P20929-4->	NonPhos_isUniquetoGene	isUniquetoGene		|43|13|34|38|41	|2|3|9|5		-0.0700694	-1.43892	0.155921	0.780222		0.0549765	1.20371	0.235759	0.831747		0.125046	2.56552	0.0129248	0.638961
[NEB]	Isoform 2 of Nebulin | Isoform 3 of Nebulin |	nSqALVSDMDYR	P20929-2;P20929-3	NonPhos	P20929-2->|P20929-3->|	NonPhos_isUniquetoGene	isUniquetoGene		43||18|63.5|48	1||2|3		-0.0335666	-0.780956	0.43982	0.917935		0.0595383	1.20397	0.235661	0.831747		0.0931049	2.1774	0.0337625	0.756424
[COX19]	Cytochrome c oxidase assembly protein COX19	cLHNNNFENALcR	Q49B96	NonPhos	Q49B96->	NonPhos_isUniquetoGene	isUniquetoGene		31.5|36|15|57|31|54	4|1|5|3		0.0861077	0.704107	0.485981	0.928127		-0.114596	-1.20254	0.236215	0.831747		-0.200704	-2.01661	0.0487573	0.812207
[TTN]	Isoform 3 of Titin | Isoform 12 of Titin |	qFVPmSDMk	Q8WZ42-3;Q8WZ42-12	NonPhos	Q8WZ42-3->|Q8WZ42-12->|	NonPhos_isUniquetoGene	isUniquetoGene		16|36.5|48|15|26|	1|2|		-0.0257037	-0.58399	0.563242	0.944905		0.0857951	1.20372	0.235755	0.831747		0.111499	1.69548	0.0963015	0.900374
[LRPPRC]	Leucine rich PPR motif containing protein mitochondrial	dLPVTEAVFSALVTGHAR	P42704	NonPhos	P42704->	NonPhos_isUniquetoGene	isUniquetoGene		32|23|11|10|20	3|4|2		-0.482676	-2.48991	0.0152643	0.431564		-0.260481	-1.20249	0.236234	0.831747		0.222195	1.39721	0.16943	0.96258
[PLIN4]	Perilipin 4 | Isoform 2 of Perilipin 4	gVVQGGLDTTR	Q96Q06;Q96Q06-2	NonPhos	Q96Q06->|Q96Q06-2->	NonPhos_isUniquetoGene	isUniquetoGene		31.5|8|7|30|19|28	2|3|5		0.0127928	0.154222	0.878549	0.991096		0.100723	1.20248	0.236239	0.831747		0.0879302	1.21326	0.232144	0.971145
[CAPN1]	Calpain 1 catalytic subunit |	aRSEQFINLR	P07384	NonPhos	P07384->|	NonPhos_isUniquetoGene	isUniquetoGene		28||36|14|29.5	3||4|2		0.168549	2.20473	0.0309931	0.537176		0.0987236	1.20248	0.236237	0.831747		-0.0698257	-1.00815	0.320301	0.976992
[CIAPIN1]	Isoform 3 of Anamorsin |	gLVDkLQALTGNEGR	Q6FI81-3	NonPhos	Q6FI81-3->|	NonPhos_isUniquetoGene	isUniquetoGene		35|37|62|11|	1|3|2|		0.0479962	0.578871	0.566652	0.946082		0.151005	1.20262	0.236187	0.831747		0.103009	0.908306	0.370352	0.976992
[EIF4G1]	|Eukaryotic translation initiation factor 4 gamma 1 | Isoform 8 of Eukaryotic translation initiation factor 4 gamma 1	aLPSEELNR	Q04637;Q04637-8	NonPhos	Q04637->|Q04637-8->	NonPhos_isUniquetoGene	isUniquetoGene		|16|36|51.5|31	|1|4		0.0256054	0.313086	0.756503	0.97604		0.0998692	1.20362	0.235793	0.831747		0.0742638	1.05904	0.296607	0.976992
[NUDT19]	Nucleoside diphosphate linked moiety X motif 19 |	eAFEEAGVLLLRPR	A8MXV4	NonPhos	A8MXV4->|	NonPhos_isUniquetoGene	isUniquetoGene		51||45|29|23.5|0	3||2		-0.1819	-1.92325	0.0590468	0.634303		-0.116187	-1.20313	0.235985	0.831747		0.0657128	0.636517	0.529714	0.978858
[UGP2]	UTP glucose 1 phosphate uridylyltransferase	fkIFNTNNLWISLAAVk	Q16851	NonPhos	Q16851->	NonPhos_isUniquetoGene	isUniquetoGene		33|15|21|7|27.5|34	5|6|1|4		0.0509603	0.645521	0.5229	0.938567		0.0954386	1.20248	0.23624	0.831747		0.0444783	0.584289	0.563967	0.98009
[ALDH1A1]	Retinal dehydrogenase 1	qAFQIGSPWR	P00352	NonPhos	P00352->	NonPhos_isUniquetoGene	isUniquetoGene		38.5|33.5|39|37|29	2|3		-0.146973	-1.80626	0.0758776	0.67615		-0.103203	-1.2026	0.236193	0.831747		0.0437703	0.495665	0.624502	0.983876
[XRCC6]	X ray repair cross complementing protein 6	tFNTSTGGLLLPSDTkR	P12956	NonPhos	P12956->	NonPhos_isUniquetoGene	isUniquetoGene		6|0|3.5|3|4|9	3|2|1		-0.219982	-0.86303	0.3934	0.898216		-0.357407	-1.203	0.236037	0.831747		-0.137426	-0.481637	0.634304	0.984739
[UBA1]	Ubiquitin like modifier activating enzyme 1	aLPAVQQNNLDEDLIR	P22314	NonPhos	P22314->	NonPhos_isUniquetoGene	isUniquetoGene		5|35|24.5|12|0|22	4|7|6|5		0.0664996	0.920805	0.362628	0.891456		0.0849158	1.20267	0.236167	0.831747		0.0184162	0.33854	0.738005	0.991644
[HSP90AA1]	Heat shock protein HSP 90 alpha |	eLISNSSDALDkIR	P07900	NonPhos	P07900->|	NonPhos_isUniquetoGene	isUniquetoGene		12||11|6.5|7	2||3|1		-0.193046	-1.66092	0.102089	0.730234		-0.156051	-1.20291	0.23607	0.831747		0.0369947	0.292063	0.772871	0.99384
[RPS9]	40S ribosomal protein S9	iEDFLERR	P46781	NonPhos	P46781->	NonPhos_isUniquetoGene	isUniquetoGene		13.5|14.5|32.5|6|47|50.5	4|3|2		0.107729	1.48029	0.144495	0.772601		0.0878596	1.20326	0.235937	0.831747		-0.0198696	-0.30327	0.764427	0.99384
[NAGK]	N acetyl D glucosamine kinase	lGILTHLYR	Q9UJ70	NonPhos	Q9UJ70->	NonPhos_isUniquetoGene	isUniquetoGene		56|63|4.5|37.5|47.5|23	3|1|2|4		0.231878	1.69325	0.0956839	0.7205		0.194738	1.20369	0.235768	0.831747		-0.03714	-0.253114	0.802454	0.994792
[IPO5]	Importin 5 |	vQAHAAAALINFTEDcPk	O00410	NonPhos	O00410->|	NonPhos_isUniquetoGene	isUniquetoGene		62.5|0|19||59.5	2|3|4|		0.0850672	1.27283	0.208969	0.824377		0.0735404	1.20362	0.235794	0.831747		-0.0115268	-0.192422	0.849171	0.994792
[TALDO1]	Transaldolase	lVPVLSAk	P37837	NonPhos	P37837->	NonPhos_isUniquetoGene	isUniquetoGene		13|23|27.5|45.5|52|49	2|3|4|1		0.0566324	1.03532	0.306184	0.876704		0.0649382	1.20391	0.235685	0.831747		0.00830589	0.197317	0.845384	0.994792
[FLNA]	|Isoform 2 of Filamin A	aLGALVDScAPGLcPDWDSWDASkPVTNAR	P21333-2	NonPhos	P21333-2->	NonPhos_isUniquetoGene	isUniquetoGene		|13.5|25|16|17.5	|2|1|5		-0.152756	-1.39439	0.168996	0.795144		-0.134065	-1.20256	0.236209	0.831747		0.018691	0.180254	0.858608	0.994922
[CANX]	Calnexin |	tPELNLDQFHDkTPYTIMFGPDkcGEDYk	P27824	NonPhos	P27824->|	NonPhos_isUniquetoGene	isUniquetoGene		24|6|19|23|	2|1|3|		-0.0823952	-1.52827	0.132078	0.761183		-0.0859302	-1.20344	0.235866	0.831747		-0.00353506	-0.0459176	0.963812	0.998211
[GYS1]	Glycogen starch synthase muscle	akVTGDEWGDNYFLVGPYTEQGVR	P13807	NonPhos	P13807->	NonPhos_isUniquetoGene	isUniquetoGene		14|0|2|30|7.5|10	7|3|8		0.0701571	1.15455	0.254124	0.848344		-0.0628665	-1.20092	0.236851	0.831882		-0.133024	-2.17615	0.0338623	0.756424
[SEC13]	Isoform 2 of Protein SEC13 homolog	fASGGcDNLIk	P55735-2	NonPhos	P55735-2->	NonPhos_isUniquetoGene	isUniquetoGene		3|28|13.5|19|0|51	4|2|1		-0.0126454	-0.248701	0.805447	0.980518		0.067065	1.20152	0.236611	0.831882		0.0797104	1.71454	0.092689	0.895168
[GOT1]	Aspartate aminotransferase cytoplasmic	kVNLGVGAYR	P17174	NonPhos	P17174->	NonPhos_isUniquetoGene	isUniquetoGene		13|6|0|1|6.5|7	1|3|2|8|4		-0.373421	-2.65095	0.00998923	0.371429		-0.136679	-1.20226	0.236323	0.831882		0.236742	1.59623	0.117038	0.929191
[SPEG]	Striated muscle preferentially expressed protein kinase	rL[p]sLSLSQR	Q15772	Phos	Q15772->[p]S2410	Phos_isUniquetoGene	isUniquetoGene	1	15|28|43|8|3|6	5|4|3		-0.0438835	-0.375725	0.709853	0.965737		0.113875	1.2005	0.237014	0.831882		0.157759	1.53932	0.130486	0.947462
[UGP2]	UTP glucose 1 phosphate uridylyltransferase	gGTLTQYEGk	Q16851	NonPhos	Q16851->	NonPhos_isUniquetoGene	isUniquetoGene		14|18|41.5|19|16|29	5|6|11|9		-0.01011	-0.130919	0.896786	0.992546		0.100104	1.20118	0.236749	0.831882		0.110214	1.47925	0.14597	0.950714
[TTN]	Isoform 12 of Titin | Isoform 13 of Titin | Isoform 11 of Titin | Isoform 2 of Titin	lRPTPEYR	Q8WZ42-12;Q8WZ42-13;Q8WZ42-11;Q8WZ42-2	NonPhos	Q8WZ42-12->|Q8WZ42-13->|Q8WZ42-11->|Q8WZ42-2->	NonPhos_isUniquetoGene	isUniquetoGene		45|29|16.5|15.5|14|49	6|4|8|7|5		0.0114682	0.304729	0.762815	0.976288		-0.0482748	-1.20069	0.236939	0.831882		-0.059743	-1.42798	0.16032	0.961145
[MYOM1]	Isoform 2 of Myomesin 1	mGIGFPSR	P52179-2	NonPhos	P52179-2->	NonPhos_isUniquetoGene	isUniquetoGene		43|0|19	2|1		-0.0159518	-0.198206	0.84434	0.985605		0.0877265	1.20091	0.236853	0.831882		0.103678	1.39215	0.17096	0.963343
[ENO1]	Alpha enolase	lAMQEFMILPVGAANFR	P06733	NonPhos	P06733->	NonPhos_isUniquetoGene	isUniquetoGene		12|24|23|26|10.5|17	11|6		-0.00158383	-0.0254657	0.979883	0.99945		-0.0781213	-1.1992	0.237513	0.831882		-0.0765375	-1.37829	0.17521	0.963343
[CLTC]	Isoform 2 of Clathrin heavy chain 1 |	kVGYTPDWIFLLR	Q00610-2	NonPhos	Q00610-2->|	NonPhos_isUniquetoGene	isUniquetoGene		17||31|21|22|16	1||2|3		0.00338759	0.0474068	0.962506	0.997909		-0.107488	-1.20181	0.236497	0.831882		-0.110876	-1.36162	0.180426	0.963899
[FH]	Isoform Cytoplasmic of Fumarate hydratase mitochondrial	iANDIR	P07954-2	NonPhos	P07954-2->	NonPhos_isUniquetoGene	isUniquetoGene		30|0|33|53|55|65	1		0.00533731	0.0457382	0.963824	0.997909		-0.137725	-1.19871	0.237708	0.831882		-0.143062	-1.30049	0.200577	0.968021
[FH]	Isoform Cytoplasmic of Fumarate hydratase mitochondrial	lANDLR	P07954-2	NonPhos	P07954-2->	NonPhos_isUniquetoGene	isUniquetoGene		30|0|33|53|55|65	1		0.00540747	0.0463255	0.963359	0.997909		-0.137738	-1.1987	0.237709	0.831882		-0.143146	-1.30094	0.200426	0.968021
[NEB]	Isoform 2 of Nebulin | Isoform 3 of Nebulin |	eDVSPGTAIGk	P20929-2;P20929-3	NonPhos	P20929-2->|P20929-3->|	NonPhos_isUniquetoGene	isUniquetoGene		16.5|21.5|31.5|55|51|	4|2|3|		-0.159064	-2.94174	0.00447262	0.303136		-0.0741302	-1.2007	0.236935	0.831882		0.0849342	1.24424	0.220542	0.969658
[MTHFD1]	C 1 tetrahydrofolate synthase cytoplasmic |	gcLELIkETGVPIAGR	P11586	NonPhos	P11586->|	NonPhos_isUniquetoGene	isUniquetoGene		41.5|26.5|38|50.5|36|	4|2|3|1|		0.00443321	0.0806199	0.936319	0.995478		0.0752805	1.19914	0.237538	0.831882		0.0708473	1.28289	0.206676	0.969658
[CKB]	Creatine kinase B type |	lLIEMEQR	P12277	NonPhos	P12277->|	NonPhos_isUniquetoGene	isUniquetoGene		17|15|18.5|26||29	3|2|		-0.00571496	-0.0384877	0.969578	0.999002		0.241156	1.20047	0.237023	0.831882		0.246871	1.2453	0.220154	0.969658
[DBI]	Acyl CoA binding protein |	tkPSDEEmLFIYGHYk	P07108	NonPhos	P07108->|	NonPhos_isUniquetoGene	isUniquetoGene		46|29.5|23||32|28	2|4|3|		-0.0410153	-0.420148	0.677399	0.960842		-0.12158	-1.19874	0.237696	0.831882		-0.0805648	-1.2145	0.231671	0.971145
[MPO]	Isoform H14 of Myeloperoxidase |	yGHTLIQPFMFR	P05164-2	NonPhos	P05164-2->|	NonPhos_isUniquetoGene	isUniquetoGene		13||24|9|42	1||2		-0.0409531	-0.337759	0.737997	0.973036		-0.188671	-1.19882	0.237663	0.831882		-0.147718	-1.14899	0.257687	0.972831
[CAPZB]	F actin capping protein subunit beta | Isoform 2 of F actin capping protein subunit beta	tkDIVnGLR	P47756;P47756-2	NonPhos	P47756->|P47756-2->	NonPhos_isUniquetoGene	isUniquetoGene		19|33|41|7|17.5|21	5|1|4|2		0.00034474	0.00921605	0.992708	0.99945		0.0516636	1.20073	0.236922	0.831882		0.0513189	1.14845	0.257915	0.972831
[LAMB1]	Laminin subunit beta 1	vESLSQVEVILQHSAADIAR	P07942	NonPhos	P07942->	NonPhos_isUniquetoGene	isUniquetoGene		13|27|8|15|20|33	4|3		-0.0415166	-0.540574	0.592556	0.947728		-0.0992062	-1.20113	0.236769	0.831882		-0.0576896	-0.806136	0.426379	0.976992
[MYH6]	Myosin 6 |	aLQEAHQqALDDLQVEEDk	P13533	NonPhos	P13533->|	NonPhos_isUniquetoGene	isUniquetoGene		16||41|17|6.5|15	1||2		-0.0500526	-0.409524	0.685123	0.961095		-0.16776	-1.19956	0.237377	0.831882		-0.117708	-0.929961	0.359106	0.976992
[MB]	|Myoglobin	fkHLkSEDEMk	P02144	NonPhos	P02144->	NonPhos_isUniquetoGene	isUniquetoGene		|47|40|6|7.5	|3|2		0.0533526	0.321416	0.750248	0.974844		0.237187	1.20006	0.237182	0.831882		0.183834	0.956756	0.345506	0.976992
[PRDX2]	Peroxiredoxin 2 |	lVqAFQYTDEHGEVcPAGWkPGSDTIkPnVDDSkEYFSk	P32119	NonPhos	P32119->|	NonPhos_isUniquetoGene	isUniquetoGene		0||18|12	1||3		-0.00761123	-0.0670692	0.946986	0.996408		-0.128563	-1.20221	0.236345	0.831882		-0.120952	-0.969498	0.33915	0.976992
[SYPL2]	Synaptophysin like protein 2	iQYEMPLcDEESSSk	Q5VXT5	NonPhos	Q5VXT5->	NonPhos_isUniquetoGene	isUniquetoGene		24.5|11|21.5|12|17|22	12|10|16|15		-0.0546603	-0.608689	0.546893	0.944234		-0.127234	-1.20232	0.2363	0.831882		-0.0725736	-0.746524	0.461258	0.977299
[TPM2]	Tropomyosin beta chain |	aEVAE[p]skcGDLEEELk	P07951	Phos	P07951->[p]S188|	Phos_isUniquetoGene	isUniquetoGene	1	22|13|8|24.5|19|	2|4|3|6|5|		-0.224582	-1.55106	0.126474	0.758499		-0.13911	-1.20032	0.237084	0.831882		0.0854716	0.700653	0.4892	0.978281
[TNNT3]	|Isoform 5 of Troponin T fast skeletal muscle | Isoform 4 of Troponin T fast skeletal muscle	kkALSSMGANYSSYLAk	P45378-5;P45378-4	NonPhos	P45378-5->|P45378-4->	NonPhos_isUniquetoGene	isUniquetoGene		|36|60|54|50.5|34.5	|1|2		0.0455953	0.468543	0.642718	0.9561		0.115096	1.1995	0.237399	0.831882		0.0695005	0.618918	0.541118	0.979137
[APOA1]	Apolipoprotein A I	eQLGPVTqEFWDNLEkETEGLR	P02647	NonPhos	P02647->	NonPhos_isUniquetoGene	isUniquetoGene		0|45|14|48	1|3|4|2		-0.0580995	-0.677676	0.502452	0.932683		-0.105906	-1.20188	0.236471	0.831882		-0.0478064	-0.595549	0.5565	0.98009
[PHB2]	Prohibitin 2	lLLGAGAVAYGVR	Q99623	NonPhos	Q99623->	NonPhos_isUniquetoGene	isUniquetoGene		40.5|24|42|30|35|47.5	2|3|7|6		-0.0352881	-0.628624	0.533851	0.940819		-0.0788751	-1.19969	0.237327	0.831882		-0.0435871	-0.596305	0.555998	0.98009
[PACSIN3]	Protein kinase C and casein kinase substrate in neurons protein 3	iGLYPANYVEcVGA	Q9UKS6	NonPhos	Q9UKS6->	NonPhos_isUniquetoGene	isUniquetoGene		17|50|19.5|18	7|3|2|6		-0.05493	-0.675226	0.503998	0.933211		-0.105154	-1.20158	0.236591	0.831882		-0.0502243	-0.558301	0.581459	0.982047
[CLTB]	Isoform Non brain of Clathrin light chain B |	eSkEETPGTEWEk	P09497-2	NonPhos	P09497-2->|	NonPhos_isUniquetoGene	isUniquetoGene		63|39||3|12|12.5	1|2|		0.0283941	0.462181	0.647241	0.956186		0.066528	1.20149	0.236626	0.831882		0.0381339	0.533581	0.598293	0.982491
[ATE1]	Arginyl tRNA protein transferase 1	sLEDLIFESLPENASHkLEVR	O95260	NonPhos	O95260->	NonPhos_isUniquetoGene	isUniquetoGene		29|35|14.5|26|34|79	2|3		0.150485	0.942238	0.351576	0.887029		0.215363	1.2015	0.23662	0.831882		0.0648777	0.483369	0.633085	0.984739
[CAPN3]	Calpain 3	eLGVDQESEEGkGk	P20807	NonPhos	P20807->	NonPhos_isUniquetoGene	isUniquetoGene		4.5|0|42|10|6|7	2|3|7|6|5		-0.058052	-0.670847	0.506759	0.933715		-0.0934294	-1.20063	0.236963	0.831882		-0.0353774	-0.423064	0.676042	0.98917
[MTCH2]	Mitochondrial carrier homolog 2 |	rGLFTGLTPR	Q9Y6C9	NonPhos	Q9Y6C9->|	NonPhos_isUniquetoGene	isUniquetoGene		2.5|32||10|12|11	4|1||3		-0.0644827	-0.913209	0.366571	0.891814		-0.0780644	-1.20196	0.236441	0.831882		-0.0135817	-0.194809	0.847327	0.994792
[MYH1]	Myosin 1 |	eLEGEVESEQkRNVEAVk	P12882	NonPhos	P12882->|	NonPhos_isUniquetoGene	isUniquetoGene		80|19|28||38	1|4|		0.227958	1.11774	0.269481	0.856478		0.274169	1.19942	0.237431	0.831882		0.0462111	0.184397	0.855379	0.994901
[LGALS1]	Galectin 1	sFVLNLGkD[p]sNNLcLHFNPR	P09382	Phos	P09382->[p]S39	Phos_isUniquetoGene	isUniquetoGene	1	17|14|6.5|22|19	4|3|2		0.101721	0.948068	0.348618	0.884955		0.121639	1.20085	0.236878	0.831882		0.019918	0.185021	0.854894	0.994901
[MYL2]	Myosin regulatory light chain 2 ventricular/cardiac muscle isoform |	gVLkAD[p]yVR	P10916	Phos	P10916->[p]Y118|	Phos_isUniquetoGene	isUniquetoGene	1	29.5|50||16.5|45|18	4|1||3		-0.115797	-1.1385	0.26074	0.85394		-0.13862	-1.20113	0.236768	0.831882		-0.0228224	-0.183922	0.855752	0.994922
[TTN]	|Isoform 3 of Titin | Isoform 12 of Titin | Isoform 13 of Titin | Isoform 11 of Titin | Isoform 2 of Titin	qkGSDFWVEAGHTk	Q8WZ42-3;Q8WZ42-12;Q8WZ42-13;Q8WZ42-11;Q8WZ42-2	NonPhos	Q8WZ42-3->|Q8WZ42-12->|Q8WZ42-13->|Q8WZ42-11->|Q8WZ42-2->	NonPhos_isUniquetoGene	isUniquetoGene		|35|24|27|30|39	|5|3|4		-0.0797552	-1.30523	0.197679	0.815967		-0.0879198	-1.19914	0.237537	0.831882		-0.00816462	-0.11771	0.907391	0.997985
[EEF2]	Elongation factor 2 |	lMEPIYLVEIQcPEQVVGGIYGVLNRk	P13639	NonPhos	P13639->|	NonPhos_isUniquetoGene	isUniquetoGene		42||14.5|20|32.5	1||2|3|4		0.13029	1.76357	0.0829192	0.694591		0.121239	1.19945	0.237418	0.831882		-0.00905141	-0.0837121	0.934032	0.998054
[DLST]	Dihydrolipoyllysine residue succinyltransferase component of 2 oxoglutarate dehydrogenase complex mitochondrial |	gLVVPVIR	P36957	NonPhos	P36957->|	NonPhos_isUniquetoGene	isUniquetoGene		16|63||29|18|25	1||3|4|2		-0.138188	-1.31362	0.194835	0.815543		-0.147858	-1.19976	0.237299	0.831882		-0.00967024	-0.0722711	0.943055	0.998054
[NEB]	Isoform 2 of Nebulin | Isoform 3 of Nebulin	tIYTAPLDMLQVTQAkk	P20929-2;P20929-3	NonPhos	P20929-2->|P20929-3->	NonPhos_isUniquetoGene	isUniquetoGene		6|7|7.5|9.5|10|17.5	6|4|14|9|12		0.0710134	1.10833	0.273502	0.859576		0.0754821	1.20183	0.236491	0.831882		0.00446864	0.0684547	0.946051	0.998054
[MDH2]	Malate dehydrogenase mitochondrial	aNTFVAELk	P40926	NonPhos	P40926->	NonPhos_isUniquetoGene	isUniquetoGene		14|24|27|31|27.5|29	12|9|10|14|11		-0.0912019	-1.07501	0.288092	0.869476		-0.0890486	-1.19985	0.237265	0.831882		0.00215332	0.0247941	0.98045	0.998841
[OBSCN]	Isoform 5 of Obscurin | Isoform 3 of Obscurin	nVSADDDAVYIcETPEGSR	Q5VST9-6;Q5VST9-3	NonPhos	Q5VST9-6->|Q5VST9-3->	NonPhos_isUniquetoGene	isUniquetoGene		13|40|37.5|11.5|21.5	9|7|8|11|12|18		0.0690803	1.13488	0.262248	0.854141		0.0699461	1.20041	0.237046	0.831882		0.000865745	0.0146719	0.988423	0.999531
[CLTB]	Isoform Non brain of Clathrin light chain B |	aSEEAFVkESkEETPGTEWEk	P09497-2	NonPhos	P09497-2->|	NonPhos_isUniquetoGene	isUniquetoGene		76|14||7|13	1||2		0.0633275	1.1891	0.24026	0.843412		0.0636973	1.20124	0.236725	0.831882		0.000369714	0.00542944	0.995724	0.999915
[HINT1]	Histidine triad nucleotide binding protein 1	aQVARPGGDTIFGk	P49773	NonPhos	P49773->	NonPhos_isUniquetoGene	isUniquetoGene		10|14|19.5|24|11.5	5|3|8|12		-0.207914	-3.11032	0.00275268	0.277108		0.0757135	1.19759	0.238143	0.832309		0.283627	4.34046	5.18673e-05	0
[OBSCN]	Isoform 5 of Obscurin | Isoform 3 of Obscurin	yGIEEEGTERR	Q5VST9-6;Q5VST9-3	NonPhos	Q5VST9-6->|Q5VST9-3->	NonPhos_isUniquetoGene	isUniquetoGene		17|39.5|14|21.5|30.5|22	3|4|5|6|12|7		0.0487238	1.01087	0.317718	0.878946		-0.0762152	-1.19775	0.23808	0.832309		-0.124939	-1.92819	0.0592517	0.851557
[MDH1]	Isoform 3 of Malate dehydrogenase cytoplasmic	vIVVGnPANTNcLTASk	P40925-3	NonPhos	P40925-3->	NonPhos_isUniquetoGene	isUniquetoGene		18|0|17|8.5|23|11	5|8|14|11|9		0.0185808	0.287857	0.775592	0.9778		-0.0785849	-1.19785	0.238042	0.832309		-0.0971657	-1.40505	0.167074	0.96258
[KLHL31]	Kelch like protein 31 |	vLVTVGGRPGLTEk	Q9H511	NonPhos	Q9H511->|	NonPhos_isUniquetoGene	isUniquetoGene		14||37|27|37.5	1||3|2		0.0114964	0.193551	0.847944	0.986783		0.0802726	1.19774	0.238086	0.832309		0.0687762	1.28389	0.206323	0.969658
[CASQ2]	Calsequestrin 2	lEVQAFER	O14958	NonPhos	O14958->	NonPhos_isUniquetoGene	isUniquetoGene		7|12.5|44|60|64.5|72	3|2|1		0.00748684	0.0902114	0.928785	0.994179		-0.103563	-1.19837	0.237841	0.832309		-0.11105	-1.15075	0.25696	0.972831
[NIPSNAP3B]	Protein NipSnap homolog 3B	iDkQETEITYLIPWSk	Q9BS92	NonPhos	Q9BS92->	NonPhos_isUniquetoGene	isUniquetoGene		14|7|4|10|6.5|13	3|7|5|4|6		-0.222191	-2.04313	0.0451635	0.59257		-0.112549	-1.19812	0.237937	0.832309		0.109642	0.954448	0.346669	0.976992
[HSDL2]	|Hydroxysteroid dehydrogenase like protein 2	lQLQPkPR	Q6YN16	NonPhos	Q6YN16->	NonPhos_isUniquetoGene	isUniquetoGene		|61|48|52|39	|1|5|3		-0.123091	-1.93665	0.0573421	0.630358		-0.0572896	-1.19759	0.238144	0.832309		0.0658011	0.935475	0.356292	0.976992
[FGB]	Fibrinogen beta chain	eDGGGWWYNR	P02675	NonPhos	P02675->	NonPhos_isUniquetoGene	isUniquetoGene		29|40|27|14|45|28	5|3|1|2		-0.0505502	-0.314807	0.75522	0.975701		-0.202698	-1.19784	0.238047	0.832309		-0.152148	-0.891696	0.379124	0.976992
[HSPA8]	Heat shock cognate 71 kDa protein	mVNHFIAEFkR	P11142	NonPhos	P11142->	NonPhos_isUniquetoGene	isUniquetoGene		16|15|13|6.5|10|11	10|6|9|11		-0.135467	-1.53093	0.13141	0.760544		-0.105164	-1.19797	0.237997	0.832309		0.0303034	0.34272	0.734899	0.991644
[CAPN1]	Calpain 1 catalytic subunit	vkMEDGEFWMSFR	P07384	NonPhos	P07384->	NonPhos_isUniquetoGene	isUniquetoGene		55|53|59.5|64|39|49.5	3|5|2		0.0559247	1.15437	0.254199	0.848344		0.0608035	1.19815	0.237927	0.832309		0.00487873	0.106997	0.915762	0.997985
[VAPB]	|Vesicle associated membrane protein associated protein B/C	eAkPEDLMDSk	O95292	NonPhos	O95292->	NonPhos_isUniquetoGene	isUniquetoGene		|28.5|34|9.5|11	|2|1		-0.14922	-1.07592	0.287686	0.869476		-0.140115	-1.19782	0.238054	0.832309		0.00910505	0.05651	0.955474	0.998203
[FHL1]	Isoform 5 of Four and a half LIM domains protein 1 |	dcFTcSnckQVIGTGSFFPk	Q13642-5	NonPhos	Q13642-5->|	NonPhos_isUniquetoGene	isUniquetoGene		62|0||10|19.5	2|1||6|8|5		0.12009	1.31951	0.192854	0.812852		0.141344	1.19739	0.23822	0.832709		0.0212538	0.152069	0.880531	0.997809
[TTN]	Isoform 12 of Titin |	eSPYFTk	Q8WZ42-12	NonPhos	Q8WZ42-12->|	NonPhos_isUniquetoGene	isUniquetoGene		0|4||8.5	1|2|		-0.0856311	-1.51786	0.134688	0.763178		0.0660829	1.19544	0.238984	0.83291		0.151714	2.55697	0.0132126	0.646465
[CA2]	Carbonic anhydrase 2	yAAELHLVHWNTk	P00918	NonPhos	P00918->	NonPhos_isUniquetoGene	isUniquetoGene		26|16|30|34|29|33	8|7|9		-0.168908	-1.90406	0.061569	0.643062		-0.0981939	-1.19578	0.238855	0.83291		0.0707143	0.898976	0.375265	0.976992
[VTN]	Vitronectin |	iYISGMAPRPSLAk	P04004	NonPhos	P04004->|	NonPhos_isUniquetoGene	isUniquetoGene		9||9.5|21|15	2||3|1		0.189729	1.81966	0.0737633	0.671798		0.1138	1.1967	0.23849	0.83291		-0.0759285	-0.77232	0.445945	0.976992
[CAMK2A]	Calcium/calmodulin dependent protein kinase type II subunit alpha	eSSESTNTTIEDEDTkVR	Q9UQM7	NonPhos	Q9UQM7->	NonPhos_isUniquetoGene	isUniquetoGene		0|28|2|4|12	2|5|3		0.0738154	0.524703	0.603435	0.948432		0.175688	1.19612	0.23872	0.83291		0.101873	0.751913	0.458045	0.976992
[LMNB2]	Lamin B2 |	qVLEGEEIAYkFTPk	Q03252	NonPhos	Q03252->|	NonPhos_isUniquetoGene	isUniquetoGene		32.5|26|25|	4|3|2|		0.025066	0.344168	0.733234	0.971946		0.0803546	1.19562	0.238917	0.83291		0.0552886	0.795296	0.432592	0.976992
[DES]	Desmin |	akLQEEIqLkEEAENNLAAFR	P17661	NonPhos	P17661->|	NonPhos_isUniquetoGene	isUniquetoGene		34||55|0|39	4||1		0.0086637	0.20539	0.838788	0.984441		0.0618733	1.1967	0.238491	0.83291		0.0532096	0.919567	0.364478	0.976992
[LACTB2]	Beta lactamase like protein 2 |	sFTVMELVk	Q53H82	NonPhos	Q53H82->|	NonPhos_isUniquetoGene	isUniquetoGene		30||29|42|46|24	2||3		0.0121756	0.157503	0.875998	0.99054		0.0655095	1.19693	0.238399	0.83291		0.0533339	0.751114	0.458523	0.977137
[ACOT9]	|Acyl coenzyme A thioesterase 9 mitochondrial	lLHSFLAk	Q9Y305	NonPhos	Q9Y305->	NonPhos_isUniquetoGene	isUniquetoGene		|51|62.5|50|43.5|39	|1|2		0.0516705	0.404891	0.688491	0.961391		0.127868	1.19616	0.238703	0.83291		0.0761974	0.562671	0.578514	0.981939
[PPP2R2A]	Serine/threonine protein phosphatase 2A 55 kDa regulatory subunit B alpha isoform	rDITLEASR	P63151	NonPhos	P63151->	NonPhos_isUniquetoGene	isUniquetoGene		44|57|40.5|41|28|59	2|3|4|1		-0.305962	-1.71451	0.0916641	0.711932		-0.22175	-1.19655	0.238548	0.83291		0.0842126	0.538618	0.59485	0.982047
[TTN]	Isoform 3 of Titin | Isoform 12 of Titin | Isoform 13 of Titin | Isoform 11 of Titin | Isoform 2 of Titin	vGTGEPVETDNPVEAR	Q8WZ42-3;Q8WZ42-12;Q8WZ42-13;Q8WZ42-11;Q8WZ42-2	NonPhos	Q8WZ42-3->|Q8WZ42-12->|Q8WZ42-13->|Q8WZ42-11->|Q8WZ42-2->	NonPhos_isUniquetoGene	isUniquetoGene		0|29|13|18	5|9|18|17|14		0.0367395	0.499847	0.620698	0.950701		0.0676945	1.19664	0.238515	0.83291		0.030955	0.523001	0.605551	0.983033
[MYH2]	Myosin 2	vGNE[p]yVTkGQTVEQVSNAVGALAk	Q9UKX2	Phos	Q9UKX2->[p]Y413	Phos_isUniquetoGene	isUniquetoGene	1	14|12|39|6|13|7	3|1|7		0.0946547	0.436341	0.665696	0.958488		0.197608	1.1953	0.23904	0.83291		0.102953	0.500477	0.621165	0.983292
[TTN]	|Isoform 11 of Titin | Isoform 3 of Titin | Isoform 12 of Titin | Isoform 13 of Titin | Isoform 2 of Titin	nSFTIPSPPGIPEEVGTGkEHIIIqWTkPESDGGNEISNYLVDkR	Q8WZ42-11;Q8WZ42-3;Q8WZ42-12;Q8WZ42-13;Q8WZ42-2	NonPhos	Q8WZ42-11->|Q8WZ42-3->|Q8WZ42-12->|Q8WZ42-13->|Q8WZ42-2->	NonPhos_isUniquetoGene	isUniquetoGene		|78|28.5|13.5|63	|1|2|4		-0.0421483	-0.64617	0.522488	0.938567		-0.0711926	-1.19615	0.238705	0.83291		-0.0290443	-0.477926	0.63691	0.984739
[FBN1]	Fibrillin 1	cEcDMGFVPSADGk	P35555	NonPhos	P35555->	NonPhos_isUniquetoGene	isUniquetoGene		0|10|7|15	1|8|2|4|7|5		0.338027	1.34431	0.184678	0.811242		0.239492	1.19584	0.238829	0.83291		-0.0985348	-0.373073	0.712459	0.991644
[TTN]	Isoform 3 of Titin | Isoform 12 of Titin | Isoform 2 of Titin | Isoform 13 of Titin | Isoform 11 of Titin	iDGGQYILR	Q8WZ42-3;Q8WZ42-12;Q8WZ42-2;Q8WZ42-13;Q8WZ42-11	NonPhos	Q8WZ42-3->|Q8WZ42-12->|Q8WZ42-2->|Q8WZ42-13->|Q8WZ42-11->	NonPhos_isUniquetoGene	isUniquetoGene		22|54|49|29|23|36	5|1|3|2|4		-0.0474456	-0.723168	0.474288	0.927016		-0.0734977	-1.19529	0.239042	0.83291		-0.0260521	-0.369217	0.715304	0.991644
[TPD52L2]	Isoform 5 of Tumor protein D54 |	tPAVEGLTEAEEEELRAELTkVEEEIVTLR	O43399-5	NonPhos	O43399-5->|	NonPhos_isUniquetoGene	isUniquetoGene		23||4|12|30	1||3		0.0626553	0.809123	0.423561	0.911215		0.0890922	1.19544	0.238985	0.83291		0.0264369	0.328148	0.745781	0.992727
[AHNAK]	Neuroblast differentiation associated protein AHNAK	lkGPQITGPSLEGDLGLk	Q09666	NonPhos	Q09666->	NonPhos_isUniquetoGene	isUniquetoGene		22.5|4|17.5|6|37|13	4|1|2|5|8		0.145334	1.57024	0.121896	0.756026		0.121485	1.19703	0.23836	0.83291		-0.0238489	-0.23803	0.814021	0.994792
[MYH7]	Myosin 7	lTYTQQLEDLk	P12883	NonPhos	P12883->	NonPhos_isUniquetoGene	isUniquetoGene		7|10.5|11|14|14.5|23	6|8|7|5|4		-0.186149	-1.5869	0.118044	0.751825		-0.162442	-1.19559	0.238927	0.83291		0.0237076	0.163134	0.871895	0.997614
[FABP5]	Fatty acid binding protein epidermal	tTQFScTLGEkFEETTADGR	Q01469	NonPhos	Q01469->	NonPhos_isUniquetoGene	isUniquetoGene		8|9|30|2.5|38|0	1|2|4|3		-0.104755	-1.21163	0.231541	0.841136		-0.0987886	-1.19676	0.238469	0.83291		0.00596683	0.0628275	0.950485	0.998054
[H2AFY]	Isoform 1 of Core histone macro H2A.1 |	gGkEFVEAVLELR	O75367-2	NonPhos	O75367-2->|	NonPhos_isUniquetoGene	isUniquetoGene		57|38|27||83|13	1|3||2		0.0700153	1.07433	0.2884	0.869476		0.0662538	1.19641	0.238605	0.83291		-0.00376147	-0.0775517	0.938894	0.998054
[AHNAK]	Neuroblast differentiation associated protein AHNAK	iSMPDFDLHLk	Q09666	NonPhos	Q09666->	NonPhos_isUniquetoGene	isUniquetoGene		8.5|2.5|7|5.5|4.5	4|3		0.119348	1.24829	0.217825	0.830984		0.113973	1.19647	0.23858	0.83291		-0.00537462	-0.052135	0.958901	0.998203
[CUTC]	Copper homeostasis protein cutC homolog	qSVQIPVFVMIRPR	Q9NTM9	NonPhos	Q9NTM9->	NonPhos_isUniquetoGene	isUniquetoGene		0|10|9.5|8|13|16.5	3|5|4		-0.0133708	-0.120385	0.905046	0.992631		0.109627	1.19508	0.239123	0.833234		0.122998	1.25532	0.216495	0.969658
[RPS2]	|40S ribosomal protein S2	aFVAIGDYNGHVGLGVk	P15880	NonPhos	P15880->	NonPhos_isUniquetoGene	isUniquetoGene		|32.5|38|37|31	|4|3|1		0.0318028	0.553172	0.583966	0.946833		-0.0822073	-1.19467	0.239286	0.833582		-0.11401	-1.91943	0.0603884	0.852375
[CALD1]	Caldesmon | Isoform 3 of Caldesmon | Isoform 4 of Caldesmon | Isoform 5 of Caldesmon |	mPEDGLSDDkkPFk	Q05682;Q05682-3;Q05682-5	NonPhos	Q05682->|Q05682-3->|Q05682-5->|	NonPhos_isUniquetoGene	isUniquetoGene		27|45||43|66	3|1||2		-0.0756532	-0.963206	0.341008	0.883188		-0.113344	-1.19465	0.239294	0.833582		-0.0376907	-0.345133	0.733107	0.991644
[NNT]	NADP transhydrogenase mitochondrial	sAPLLLPGR	Q13423	NonPhos	Q13423->	NonPhos_isUniquetoGene	isUniquetoGene		0|21.5|21|55|22|58.5	1|2|3		0.0168413	0.239257	0.812679	0.981279		-0.0839277	-1.19431	0.239425	0.833881		-0.100769	-1.332	0.189982	0.968021
[FUNDC2]	FUN14 domain containing protein 2	skAEEVVSFVk	Q9BWH2	NonPhos	Q9BWH2->	NonPhos_isUniquetoGene	isUniquetoGene		10|11.5|39|41|42.5|57	3|2|4|1		-0.181797	-1.83085	0.0720364	0.670488		-0.100036	-1.19399	0.239548	0.833881		0.0817605	0.80022	0.429767	0.976992
[TTN]	Isoform 12 of Titin | Isoform 11 of Titin | Isoform 13 of Titin | Isoform 2 of Titin	dMcSAQLSVkEPPk	Q8WZ42-12;Q8WZ42-11;Q8WZ42-13;Q8WZ42-2	NonPhos	Q8WZ42-12->|Q8WZ42-11->|Q8WZ42-13->|Q8WZ42-2->	NonPhos_isUniquetoGene	isUniquetoGene		4|30|6.5|3|7	1|10|6		-0.022904	-0.201147	0.842073	0.985205		-0.169773	-1.19416	0.239484	0.833881		-0.146869	-0.9695	0.339149	0.976992
[ALDH1L1]	Cytosolic 10 formyltetrahydrofolate dehydrogenase |	kVSLELGGk	O75891	NonPhos	O75891->|	NonPhos_isUniquetoGene	isUniquetoGene		23|13||44	1|		-0.0359487	-0.449409	0.656336	0.957091		-0.0784814	-1.19389	0.239582	0.83393		-0.0425326	-0.520935	0.606976	0.98313
[PPP2R1A]	Serine/threonine protein phosphatase 2A 65 kDa regulatory subunit A alpha isoform	aVGPEITkTDLVPAFQNLMkDcEAEVR	P30153	NonPhos	P30153->	NonPhos_isUniquetoGene	isUniquetoGene		26|16|36.5|11.5|10|23	3|2|1		0.0583793	0.89719	0.374992	0.894127		0.076047	1.19393	0.239571	0.83393		0.0176678	0.226685	0.822746	0.994792
[PARK7]	|Protein deglycase DJ 1	vTVAGLAGk	Q99497	NonPhos	Q99497->	NonPhos_isUniquetoGene	isUniquetoGene		|38|44|41.5|53	|4|2|1		-0.0147064	-0.341807	0.734989	0.97254		-0.0540858	-1.1932	0.23986	0.834452		-0.0393795	-1.21926	0.229854	0.971145
[HSPB3]	Heat shock protein beta 3	qYkLPDGVEIk	Q12988	NonPhos	Q12988->	NonPhos_isUniquetoGene	isUniquetoGene		12.5|24|27.5|31|25|12	2|1|3		0.0347951	0.529775	0.599948	0.948432		0.068708	1.19326	0.239837	0.834452		0.033913	0.559981	0.580333	0.981939
[RPS21]	40S ribosomal protein S21 |	rmGESDDSILR	P63220	NonPhos	P63220->|	NonPhos_isUniquetoGene	isUniquetoGene		54||42|0|16|12	3||1		-0.06198	-1.05158	0.298675	0.875062		-0.0748242	-1.19316	0.239873	0.834452		-0.0128441	-0.261794	0.795842	0.994792
[C3]	Complement C3 |	sGIPIVTSPYQIHFTk	P01024	NonPhos	P01024->|	NonPhos_isUniquetoGene	isUniquetoGene		26||35.5|20.5|16|25	3||2		-0.0203445	-0.168491	0.867425	0.989918		-0.159957	-1.19307	0.239909	0.834477		-0.139613	-0.968924	0.339437	0.976992
[PTRF]	Polymerase I and transcript release factor	sFTPDHVVYAR	Q6NZI2	NonPhos	Q6NZI2->	NonPhos_isUniquetoGene	isUniquetoGene		30.5|17|61|40|15|28	4|3		-0.00308588	-0.0479828	0.962056	0.997909		0.076945	1.19295	0.239955	0.834502		0.0800309	1.26525	0.212924	0.969658
[AK3]	|GTP:AMP phosphotransferase AK3 mitochondrial	lIPDDVMTR	Q9UIJ7	NonPhos	Q9UIJ7->	NonPhos_isUniquetoGene	isUniquetoGene		|54.5|52|47|38|41.5	|2|1|3|4		-0.0743718	-0.893346	0.377043	0.895403		0.115844	1.19194	0.240352	0.834724		0.190216	1.99373	0.051317	0.820599
[CACNA2D1]	Voltage dependent calcium channel subunit alpha 2/delta 1	tASGVNQLVDIYEk	P54289	NonPhos	P54289->	NonPhos_isUniquetoGene	isUniquetoGene		50|26.5|45|10|8.5|34	2|6|4|5		-0.0436297	-0.480276	0.634427	0.953211		0.0945937	1.19254	0.240116	0.834724		0.138223	1.76048	0.0844036	0.883129
[FGB]	Fibrinogen beta chain	mGPTELLIEMEDWkGDkVk	P02675	NonPhos	P02675->	NonPhos_isUniquetoGene	isUniquetoGene		7|15|12|9|11.5|14.5	13|4|7|10|8		0.0782605	0.393845	0.696551	0.963392		-0.277678	-1.19193	0.240357	0.834724		-0.355938	-1.51544	0.136482	0.947462
[APOA4]	Apolipoprotein A IV |	lEPYADQLR	P06727	NonPhos	P06727->|	NonPhos_isUniquetoGene	isUniquetoGene		24|58|53||57|47	3|2||1		0.00696167	0.144783	0.885925	0.991157		0.065433	1.19254	0.240117	0.834724		0.0584714	1.35416	0.182799	0.96588
[TLN1]	Talin 1 |	tLSHPQQMALLDQTk	Q9Y490	NonPhos	Q9Y490->|	NonPhos_isUniquetoGene	isUniquetoGene		24||17|4.5|30.5	1||2|4		0.0077048	0.156969	0.87641	0.990542		-0.0497786	-1.19258	0.240104	0.834724		-0.0574834	-1.11247	0.27304	0.975156
[TPM1]	Tropomyosin alpha 1 chain |	aEQAEADkkAAEDR	P09493	NonPhos	P09493->|	NonPhos_isUniquetoGene	isUniquetoGene		2.5|0|23|	2|3|4|1|		0.350364	1.92114	0.0593158	0.635447		0.231607	1.19206	0.240306	0.834724		-0.118756	-0.789658	0.435851	0.976992
[TPM1]	Tropomyosin alpha 1 chain	skqLEDELVSLQk	P09493	NonPhos	P09493->	NonPhos_isUniquetoGene	isUniquetoGene		38|28|46|18|29|23	4|6|5|3|10		-0.0207858	-0.357382	0.723409	0.969601		-0.0875384	-1.19186	0.240385	0.834724		-0.0667526	-0.996238	0.326033	0.976992
[RPL26]	|60S ribosomal protein L26	sMPIRkDDEVQVVR	P61254	NonPhos	P61254->	NonPhos_isUniquetoGene	isUniquetoGene		|67|38.5|39|30|42	|1|2|3		0.0102705	0.0988484	0.921992	0.99382		0.114403	1.1923	0.24021	0.834724		0.104133	1.09662	0.279879	0.976992
[PYGM]	Glycogen phosphorylase muscle form	mDWDkAWDVTVR	P11217	NonPhos	P11217->	NonPhos_isUniquetoGene	isUniquetoGene		0.5|31|4|15.5|32|22	8|3|11		0.152478	1.50316	0.138453	0.768527		0.130413	1.19208	0.240296	0.834724		-0.0220649	-0.225286	0.823826	0.994792
[HADHA]	Trifunctional enzyme subunit alpha mitochondrial	dTSASAVAVGLk	P40939	NonPhos	P40939->	NonPhos_isUniquetoGene	isUniquetoGene		19|28|28.5|22|23|13	6|11|8|19|9|10		-0.0182792	-0.262647	0.794786	0.97942		0.0823775	1.19177	0.240423	0.834823		0.100657	1.40371	0.167475	0.96258
[PSMD3]	26S proteasome non ATPase regulatory subunit 3	dFLLPFLEEPMDTEADLQFRPR	O43242	NonPhos	O43242->	NonPhos_isUniquetoGene	isUniquetoGene		10|17|32|22|23|26	7|5|8		0.0808346	0.921063	0.362496	0.891456		-0.108754	-1.19169	0.240455	0.834996		-0.189589	-2.41238	0.0190923	0.699443
[NACA]	Nascent polypeptide associated complex subunit alpha muscle specific form	gAPmPPAATPP[p]sPk	E9PAV3	Phos	E9PAV3->[p]S1112	Phos_isUniquetoGene	isUniquetoGene	1	47.5|42|40|12|7|11	4|2|5		0.165518	1.30016	0.199414	0.815994		-0.189086	-1.19047	0.24093	0.835138		-0.354604	-2.4188	0.0187899	0.694757
[XRCC5]	X ray repair cross complementing protein 5	hLMLPDFDLLEDIESk	P13010	NonPhos	P13010->	NonPhos_isUniquetoGene	isUniquetoGene		4|30|22.5|10|23.5	2|1|3|4		0.245712	3.20919	0.00205128	0.251701		0.0909035	1.19144	0.24055	0.835138		-0.154809	-2.20473	0.0316628	0.754781
[MYOM1]	Isoform 2 of Myomesin 1	qPDkIGGAEITGYYVNYR	P52179-2	NonPhos	P52179-2->	NonPhos_isUniquetoGene	isUniquetoGene		0|5.5|3|4.5	3|2|5|1		-0.315925	-1.32224	0.191941	0.812852		0.162087	1.18992	0.241146	0.835138		0.478012	1.97148	0.053908	0.836455
[FBN1]	Fibrillin 1	gNPEPPV[?p]sGEmDDn[?p]sL[?p]sPEAcYEck	P35555	Phos	P35555->[?p]S2702[?p]S2709[?p]S2711	Phos_isUniquetoGene	isUniquetoGene	1	61|28|55|26|20.5|24	7|13|2|9|8|19		0.341966	2.92619	0.00467508	0.303136		0.124909	1.19084	0.240787	0.835138		-0.217057	-1.69413	0.0965646	0.900374
[STRAP]	Serine threonine kinase receptor associated protein	gAVWGATLNkDATk	Q9Y3F4	NonPhos	Q9Y3F4->	NonPhos_isUniquetoGene	isUniquetoGene		50|37|45|27|22.5|31	1|3|4|2		-0.00225327	-0.0432638	0.965792	0.997996		0.0663379	1.18976	0.241207	0.835138		0.0685912	1.28853	0.204716	0.969658
[PPP1R3D]	Protein phosphatase 1 regulatory subunit 3D |	aR[p]sLP[?p]s[?p]sPERR	O95685	Phos	O95685->[p]S74[?p]S77[?p]S78|	Phos_isUniquetoGene	isUniquetoGene	2	10.5|0||10|12|9	2|1||3		0.0502519	0.236752	0.814607	0.981738		-0.198471	-1.18997	0.241127	0.835138		-0.248723	-1.21329	0.232131	0.971145
[CAPZB]	F actin capping protein subunit beta | Isoform 2 of F actin capping protein subunit beta	lVEDMENkIR	P47756;P47756-2	NonPhos	P47756->|P47756-2->	NonPhos_isUniquetoGene	isUniquetoGene		30|22|46|25|23|8	2|3|5		0.399829	2.42729	0.0179209	0.447103		0.205268	1.18949	0.241313	0.835138		-0.194561	-1.18417	0.24348	0.972436
[SYNPO2L]	Synaptopodin 2 like protein |	gLLDGLVnGAASSAGIPEPPRLQGR	Q9H987	NonPhos	Q9H987->|	NonPhos_isUniquetoGene	isUniquetoGene		28|31|36||43.5|66.5	5|3|2||4		0.19889	2.18856	0.0322108	0.542579		0.112538	1.19081	0.240799	0.835138		-0.0863526	-0.851029	0.401154	0.976992
[RPS6]	40S ribosomal protein S6	mkLNISFPATGcQk	P62753	NonPhos	P62753->	NonPhos_isUniquetoGene	isUniquetoGene		9|11|0|5|12|32	5|3|1|4|2		0.0446668	0.632712	0.531195	0.939164		0.109654	1.19021	0.241033	0.835138		0.0649868	0.804414	0.427361	0.976992
[UBA1]	Ubiquitin like modifier activating enzyme 1	yFLVGAGAIGcELLk	P22314	NonPhos	P22314->	NonPhos_isUniquetoGene	isUniquetoGene		0|24|10.5|17.5|2|13	3|8|2|4|1		-0.0372025	-0.517463	0.60845	0.948432		-0.117452	-1.19133	0.240594	0.835138		-0.0802497	-0.827606	0.414175	0.976992
[FLNA]	|Isoform 2 of Filamin A	vDVGkDQEFTVk	P21333-2	NonPhos	P21333-2->	NonPhos_isUniquetoGene	isUniquetoGene		|51|46|38|49	|4|1|2|3		-0.0505547	-0.374152	0.711016	0.965933		-0.168247	-1.18997	0.241127	0.835138		-0.117693	-1.09804	0.279259	0.976992
[CACNA1S]	Voltage dependent L type calcium channel subunit alpha 1S |	ekQQLDEDLR	Q13698	NonPhos	Q13698->|	NonPhos_isUniquetoGene	isUniquetoGene		11|20.5|17|29|42|	2|4|3|1|		-0.0153406	-0.178865	0.859359	0.988598		-0.0780999	-1.18965	0.241251	0.835138		-0.0627593	-0.753725	0.456967	0.976992
[OBSCN]	Isoform 3 of Obscurin | Isoform 5 of Obscurin |	nATALAPGkNVEIHAEGAR	Q5VST9-3;Q5VST9-6	NonPhos	Q5VST9-3->|Q5VST9-6->|	NonPhos_isUniquetoGene	isUniquetoGene		10|17.5|15|36|18|	3|4|5|1|2|		0.013346	0.135825	0.892951	0.991923		0.103384	1.19008	0.241084	0.835138		0.0900381	0.920121	0.364191	0.976992
[HNRNPA2B1]	Heterogeneous nuclear ribonucleoproteins A2/B1 |	lTDcVVMRDPASk	P22626	NonPhos	P22626->|	NonPhos_isUniquetoGene	isUniquetoGene		34|38||40|0	1||4|3		0.00589658	0.129768	0.897688	0.992546		0.0572615	1.19084	0.240785	0.835138		0.0513649	1.09462	0.280759	0.976992
[NNT]	NADP transhydrogenase mitochondrial	eVDILISTALIPGk	Q13423	NonPhos	Q13423->	NonPhos_isUniquetoGene	isUniquetoGene		4|22|28|13.5|18|25	5|7|8|9|11		-9.47122e-05	-0.00103267	0.999182	0.999831		-0.0945658	-1.18985	0.241173	0.835138		-0.0944711	-1.03922	0.305681	0.976992
[XPO1]	Exportin 1	eHPDAWTR	O14980	NonPhos	O14980->	NonPhos_isUniquetoGene	isUniquetoGene		54|26|19|19.5|40|48	1|4|2		-0.0302702	-0.494568	0.624391	0.951984		-0.0672377	-1.1894	0.241353	0.835138		-0.0369675	-0.57099	0.572896	0.980279
[SMYD1]	Histone lysine N methyltransferase SMYD1	eFWAADIIFAER	Q8NB12	NonPhos	Q8NB12->	NonPhos_isUniquetoGene	isUniquetoGene		9|7|5.5|3|13|6	9|11|8|14|15		0.0507652	0.832917	0.410076	0.903798		0.080144	1.19076	0.240821	0.835138		0.0293788	0.448288	0.657944	0.988062
[EIF4G1]	|Eukaryotic translation initiation factor 4 gamma 1 | Isoform 8 of Eukaryotic translation initiation factor 4 gamma 1	kIIATVLMTEDIk	Q04637;Q04637-8	NonPhos	Q04637->|Q04637-8->	NonPhos_isUniquetoGene	isUniquetoGene		|29|47.5|39|49|35	|3|2|1		0.145244	2.00456	0.0492977	0.606651		0.113217	1.19087	0.240774	0.835138		-0.0320272	-0.36585	0.717784	0.991644
[HSPA2]	Heat shock related 70 kDa protein 2	nQVAMNPTNTIFDAk	P54652	NonPhos	P54652->	NonPhos_isUniquetoGene	isUniquetoGene		10|27|52|29|4.5|3	7|6|5|8|10		0.113288	0.944141	0.350604	0.886034		0.155251	1.19145	0.240547	0.835138		0.0419625	0.359741	0.722286	0.991644
[HSPA9]	Stress 70 protein mitochondrial |	sDIGEVILVGGMTR	P38646	NonPhos	P38646->|	NonPhos_isUniquetoGene	isUniquetoGene		20|42|43||16	4|5||1		-0.0483719	-0.871508	0.388777	0.897248		-0.0670438	-1.19005	0.241096	0.835138		-0.0186719	-0.374886	0.711129	0.991644
[COMT]	Isoform Soluble of Catechol O methyltransferase	gTVLLADNVIcPGAPDFLAHVR	P21964-2	NonPhos	P21964-2->	NonPhos_isUniquetoGene	isUniquetoGene		36.5|25|49.5|15|38|20	2|3|5		0.115314	0.853097	0.398865	0.899075		0.161952	1.18997	0.241125	0.835138		0.0466382	0.370155	0.714613	0.991644
[EEF1G]	|Elongation factor 1 gamma	kAAAPAPEEEmDEcEQALAAEPk	P26641	NonPhos	P26641->	NonPhos_isUniquetoGene	isUniquetoGene		|30.5|41|65|2	|4|1|3|2		0.0660548	1.00465	0.32068	0.879055		0.0975481	1.18965	0.241251	0.835138		0.0314934	0.329935	0.744445	0.992357
[TNNC2]	Troponin C skeletal muscle	sEEELAEcFR	P02585	NonPhos	P02585->	NonPhos_isUniquetoGene	isUniquetoGene		36|20|51|37.5|43|39	3|2		0.0528689	0.891208	0.378178	0.895433		0.0690275	1.18941	0.241348	0.835138		0.0161586	0.282903	0.779811	0.99384
[DYSF]	Isoform 14 of Dysferlin	kcSLDQLDDAFHPEWFVSLFEQk	O75923-14	NonPhos	O75923-14->	NonPhos_isUniquetoGene	isUniquetoGene		38|12.5|53|6|2.5|4.5	5|4|2		0.0881331	0.763228	0.45024	0.919086		0.116482	1.19011	0.24107	0.835138		0.028349	0.241159	0.811631	0.994792
[XPO1]	Exportin 1 |	qLLDFSQk	O14980	NonPhos	O14980->|	NonPhos_isUniquetoGene	isUniquetoGene		25|65|10|41|53|	1|2|3|		0.0284742	1.03306	0.30724	0.877052		0.03312	1.19147	0.24054	0.835138		0.00464575	0.13425	0.894441	0.997844
[RPLP2]	60S acidic ribosomal protein P2 |	lASVPAGGAVAVSAAPGSAAPAAGSAPAAAEEkkDEk	P05387	NonPhos	P05387->|	NonPhos_isUniquetoGene	isUniquetoGene		56|8||11|34.5|59	3||4		0.106584	1.18479	0.241964	0.843461		0.104734	1.19065	0.240862	0.835138		-0.00184992	-0.0222906	0.982428	0.998972
[TTN]	Isoform 12 of Titin | Isoform 13 of Titin | Isoform 6 of Titin | Isoform 11 of Titin | Isoform 2 of Titin | Isoform 3 of Titin	iELSP[p]smEAPk	Q8WZ42-12;Q8WZ42-13;Q8WZ42-6;Q8WZ42-11;Q8WZ42-2;Q8WZ42-3	Phos	Q8WZ42-12->[p]S2074|Q8WZ42-13->[p]S2074|Q8WZ42-6->[p]S2074|Q8WZ42-11->[p]S2074|Q8WZ42-2->[p]S1982|Q8WZ42-3->[p]S2028	Phos_isUniquetoGene	isUniquetoGene	1	13|18|16.5|7|10|17	18|25|10|27|19		-0.0506966	-1.37365	0.175375	0.802736		-0.0511715	-1.19017	0.241048	0.835138		-0.000474815	-0.0120203	0.990514	0.999639
[FLNC]	Isoform 2 of Filamin C	sPFEVNVGMALGDANk	Q14315-2	NonPhos	Q14315-2->	NonPhos_isUniquetoGene	isUniquetoGene		25|16|13.5|32.5|50	1|3|6|5|4		-0.00702507	-0.0704367	0.944346	0.996022		-0.11599	-1.18894	0.241536	0.835904		-0.108965	-1.17831	0.245807	0.972436
[NPM1]	Isoform 2 of Nucleophosmin	cGSGPVHISGQHLVAVEEDAE[p]sEDEEEEDVk	P06748-2	Phos	P06748-2->[p]S125	Phos_isUniquetoGene	isUniquetoGene	1	4|3|7.5|15|11.5	7|9|14|23|22|17		-0.00198173	-0.0182704	0.985561	0.99945		0.131423	1.18868	0.24164	0.836373		0.133405	1.38126	0.174297	0.963343
[NEB]	Isoform 2 of Nebulin | Isoform 3 of Nebulin	yVADSPINR	P20929-2;P20929-3	NonPhos	P20929-2->|P20929-3->	NonPhos_isUniquetoGene	isUniquetoGene		7.5|29.5|27.5|0|30.5|20	2|7|6|8		0.0206137	0.496361	0.623132	0.951747		-0.0582138	-1.18792	0.241944	0.837139		-0.0788274	-1.69685	0.0960382	0.900374
[PLAA]	|Phospholipase A 2 activating protein	aINcPEDIVFPALDILR	Q9Y263	NonPhos	Q9Y263->	NonPhos_isUniquetoGene	isUniquetoGene		|33|20|31|48.5	|2|1		0.11948	1.56679	0.122714	0.756026		-0.172322	-1.18755	0.242088	0.837209		-0.291801	-2.02437	0.0479221	0.806477
[MYH9]	Myosin 9	kLEEEQIILEDQNck	P35579	NonPhos	P35579->	NonPhos_isUniquetoGene	isUniquetoGene		31|0|60|46	3|2|1|5		-0.000755311	-0.00881135	0.993024	0.99945		0.104165	1.18756	0.242082	0.837209		0.104921	1.20705	0.234531	0.971145
[MAP1LC3B2]	Microtubule associated proteins 1A/1B light chain 3 beta 2 |	fLVPDHVNMSELIk	A6NCE7	NonPhos	A6NCE7->|	NonPhos_isUniquetoGene	isUniquetoGene		20|21|35|22||49	6|4|3|1|		-0.133295	-1.90615	0.0612939	0.641555		-0.0805623	-1.18749	0.242113	0.837209		0.0527325	0.730545	0.470888	0.978281
[TTN]	Isoform 12 of Titin	vPVPAPVPEVPkkPVPEkk	Q8WZ42-12	NonPhos	Q8WZ42-12->	NonPhos_isUniquetoGene	isUniquetoGene		10|38|25|28|44|29	3|4|7|1		0.084774	0.541389	0.591997	0.947728		0.189857	1.18759	0.242072	0.837209		0.105083	0.633055	0.53194	0.979041
[PLEC]	Isoform 4 of Plectin | Isoform 5 of Plectin | Isoform 7 of Plectin | Isoform 3 of Plectin	kESYSALMR	Q15149-4;Q15149-5;Q15149-7;Q15149-3	NonPhos	Q15149-4->|Q15149-5->|Q15149-7->|Q15149-3->	NonPhos_isUniquetoGene	isUniquetoGene		12|29|35.5|17|8.5|21	2|4|1		-0.117654	-1.5246	0.132992	0.762191		-0.0819342	-1.1874	0.242146	0.837209		0.0357197	0.461664	0.648416	0.98716
[TTN]	Isoform 12 of Titin | Isoform 13 of Titin | Isoform 11 of Titin | Isoform 2 of Titin	dSMVVTWARPVDDGGTEIEGYILEk	Q8WZ42-12;Q8WZ42-13;Q8WZ42-11;Q8WZ42-2	NonPhos	Q8WZ42-12->|Q8WZ42-13->|Q8WZ42-11->|Q8WZ42-2->	NonPhos_isUniquetoGene	isUniquetoGene		1|13.5|13|2|3.5|6.5	5|10|9|12		-0.0426115	-0.951102	0.347081	0.884955		-0.0574583	-1.18777	0.242004	0.837209		-0.0148468	-0.278107	0.783438	0.994117
[VDAC2]	Isoform 2 of Voltage dependent anion selective channel protein 2 |	scSGVEFSTSGSSNTDTGk	P45880-2	NonPhos	P45880-2->|	NonPhos_isUniquetoGene	isUniquetoGene		11|17|22||14	7|9||6		0.0418714	0.483188	0.632375	0.952902		0.0874874	1.18721	0.242222	0.837382		0.045616	0.54996	0.587126	0.982047
[A1BG]	Alpha 1B glycoprotein |	gVTFLLRR	P04217	NonPhos	P04217->|	NonPhos_isUniquetoGene	isUniquetoGene		16.5|2|17.5||34	2||1		0.356571	1.84307	0.0701863	0.667962		0.242106	1.18672	0.242419	0.837478		-0.114465	-0.608583	0.547887	0.979137
[PDLIM5]	PDZ and LIM domain protein 5 | Isoform 3 of PDZ and LIM domain protein 5 | Isoform 2 of PDZ and LIM domain protein 5	iLAQITGTEHLkESEADnTkk	Q96HC4;Q96HC4-3;Q96HC4-2	NonPhos	Q96HC4->|Q96HC4-3->|Q96HC4-2->	NonPhos_isUniquetoGene	isUniquetoGene		8|64.5|21|19|23	2|4		0.0411727	0.911135	0.367655	0.891851		0.0516625	1.18694	0.242329	0.837478		0.0104898	0.212273	0.833813	0.994792
[DMD]	|Dystrophin	eLNTQWDHMcQQVYAR	P11532	NonPhos	P11532->	NonPhos_isUniquetoGene	isUniquetoGene		|14.5|10|38|34|8.5	|4|2|3|1		0.0730092	1.10788	0.273695	0.859601		0.0834643	1.18673	0.242414	0.837478		0.0104551	0.146357	0.88498	0.997844
[TPM1]	Tropomyosin alpha 1 chain | Isoform 6 of Tropomyosin alpha 1 chain | Isoform 4 of Tropomyosin alpha 1 chain	vLSDkLkEAETR	P09493;P09493-6;P09493-4	NonPhos	P09493->|P09493-6->|P09493-4->	NonPhos_isUniquetoGene	isUniquetoGene		21|19.5|9|12|16|22	4|3|5|10		0.134087	1.35222	0.182132	0.80781		0.136098	1.18687	0.242358	0.837478		0.00201089	0.0202621	0.984027	0.998974
[THBS4]	Thrombospondin 4 |	nTIAEcQAcGPLk	P35443	NonPhos	P35443->|	NonPhos_isUniquetoGene	isUniquetoGene		14|35|63||58	3|2||1		0.214752	0.908552	0.369002	0.891866		-0.257296	-1.18655	0.242487	0.83765		-0.472048	-2.06659	0.0435893	0.784983
[HSPB1]	|Heat shock protein beta 1	aQLGGPEAAk[p]sDETAAk	P04792	Phos	P04792->[p]S199	Phos_isUniquetoGene	isUniquetoGene	1	|7|16|17	|1|3|2		0.0725091	0.648695	0.520861	0.938567		0.151401	1.18638	0.242555	0.837722		0.0788915	0.784293	0.438963	0.976992
[NDUFS2]	NADH dehydrogenase ubiquinone iron sulfur protein 2 mitochondrial	kTQPYDVYDQVEFDVPVGSR	O75306	NonPhos	O75306->	NonPhos_isUniquetoGene	isUniquetoGene		28|0|6|9|11	2|1|5|4		0.00985629	0.108782	0.914162	0.993321		0.122509	1.18643	0.242535	0.837722		0.112653	0.981017	0.333446	0.976992
[PSMC3]	26S protease regulatory subunit 6A |	kIEFPMPNEEAR	P17980	NonPhos	P17980->|	NonPhos_isUniquetoGene	isUniquetoGene		36|33|83.5|17|33.5|	3|2|4|		-0.104505	-1.14673	0.25732	0.850828		-0.105972	-1.1863	0.242585	0.837722		-0.00146651	-0.0291603	0.977003	0.998623
[NDUFS2]	NADH dehydrogenase ubiquinone iron sulfur protein 2 mitochondrial	ikAPGFAHLAGLDk	O75306	NonPhos	O75306->	NonPhos_isUniquetoGene	isUniquetoGene		0|8|7|18|16	5|4|6|7		-0.0846331	-0.79029	0.434377	0.916689		-0.116503	-1.18601	0.242699	0.838116		-0.0318704	-0.32451	0.748506	0.992727
[OPTN]	|Isoform 3 of Optineurin	lLQEHNNALk	Q96CV9-3	NonPhos	Q96CV9-3->	NonPhos_isUniquetoGene	isUniquetoGene		|18|55|33|28.5|24.5	|3|1|4|2		0.0607131	0.951626	0.346814	0.884845		-0.0827904	-1.18573	0.242809	0.838235		-0.143503	-2.06929	0.0433245	0.782348
[TTN]	Isoform 3 of Titin | Isoform 12 of Titin | Isoform 2 of Titin	lTEGNEYVFR	Q8WZ42-3;Q8WZ42-12;Q8WZ42-2	NonPhos	Q8WZ42-3->|Q8WZ42-12->|Q8WZ42-2->	NonPhos_isUniquetoGene	isUniquetoGene		0|22.5|42|25.5|28|27	4|6|3|8|5|9		0.00713036	0.20299	0.84065	0.984813		-0.0437672	-1.18539	0.242944	0.838235		-0.0508975	-1.34989	0.184162	0.96725
[PIP4K2B]	Phosphatidylinositol 5 phosphate 4 kinase type 2 beta |	fNEFMSNILT	P78356	NonPhos	P78356->|	NonPhos_isUniquetoGene	isUniquetoGene		24|32|33.5|49|	2|1|		0.0642735	0.3696	0.714371	0.966283		0.186697	1.18551	0.242895	0.838235		0.122423	0.893664	0.378082	0.976992
[SNX12]	Isoform 2 of Sorting nexin 12	qLPFRGDEGIFEESFIEER	Q9UMY4-2	NonPhos	Q9UMY4-2->	NonPhos_isUniquetoGene	isUniquetoGene		26|36|41.5|55|52.5|50	3|1|2		-0.0854378	-1.51716	0.134869	0.763837		-0.0687568	-1.18539	0.242942	0.838235		0.016681	0.344331	0.733703	0.991644
[RBP4]	Retinol binding protein 4 |	dPNGLPPEAQk	P02753	NonPhos	P02753->|	NonPhos_isUniquetoGene	isUniquetoGene		53|75|68|0|18|	1|3|		0.193068	1.51328	0.135854	0.764511		0.173372	1.18541	0.242935	0.838235		-0.0196961	-0.174092	0.863392	0.995484
[SMTNL1]	Smoothelin like protein 1 |	eGkLSEDGTTVSPAADnPEMSGGGAPAEETkGTAGk	A8MU46	NonPhos	A8MU46->|	NonPhos_isUniquetoGene	isUniquetoGene		50|52|9||0|31	1|2||4		-0.0210087	-0.184903	0.854667	0.987626		-0.149334	-1.18505	0.243081	0.838283		-0.128325	-1.09471	0.280718	0.976992
[SEPT7]	Isoform 2 of Septin 7	lkDSEAELQR	Q16181-2	NonPhos	Q16181-2->	NonPhos_isUniquetoGene	isUniquetoGene		41|16|47|21|35|46.5	1|2|4		0.116433	1.57289	0.121275	0.755623		0.0964125	1.18515	0.243041	0.838283		-0.0200201	-0.244799	0.808829	0.994792
[OBSCN]	Isoform 5 of Obscurin | Isoform 3 of Obscurin	lSFSLDVAEPk	Q5VST9-6;Q5VST9-3	NonPhos	Q5VST9-6->|Q5VST9-3->	NonPhos_isUniquetoGene	isUniquetoGene		34|30|27|14|18|5	5|4|9		0.074463	1.10235	0.276077	0.86134		0.0688306	1.18475	0.243198	0.838676		-0.00563236	-0.0804225	0.936625	0.998054
[TNXB]	Tenascin X |	dkDGQPQVVPVAADQR	P22105	NonPhos	P22105->|	NonPhos_isUniquetoGene	isUniquetoGene		45|7|12.5|12|17|	1|4|3|		0.124674	0.691907	0.493551	0.930629		0.204281	1.18473	0.243207	0.8387		0.0796069	0.454684	0.653378	0.987702
[TTN]	Isoform 3 of Titin | Isoform 12 of Titin | Isoform 6 of Titin	yGqEQWEEGDLYDkEk	Q8WZ42-3;Q8WZ42-12;Q8WZ42-6	NonPhos	Q8WZ42-3->|Q8WZ42-12->|Q8WZ42-6->	NonPhos_isUniquetoGene	isUniquetoGene		100|63|71|58|46|57	1|3		-0.000196468	-0.00452013	0.996422	0.99945		0.0535263	1.18459	0.243263	0.838798		0.0537227	1.0792	0.287564	0.976992
[ATP5F1]	ATP synthase F0 complex subunit B1 mitochondrial |	qASIQHIQNAIDTEk	P24539	NonPhos	P24539->|	NonPhos_isUniquetoGene	isUniquetoGene		15||48|9.5|16	5||4|2|6		-0.0306659	-0.445228	0.659325	0.957803		-0.0852296	-1.1845	0.243299	0.838895		-0.0545637	-0.784631	0.438768	0.976992
[PLEC]	Isoform 4 of Plectin | Isoform 5 of Plectin | Isoform 7 of Plectin | Isoform 3 of Plectin	aPVPASELLASGVLSR	Q15149-4;Q15149-5;Q15149-7;Q15149-3	NonPhos	Q15149-4->|Q15149-5->|Q15149-7->|Q15149-3->	NonPhos_isUniquetoGene	isUniquetoGene		7|11|21.5|8.5|14.5	11|3|6|8		0.0575876	0.970837	0.337192	0.882749		-0.0741458	-1.1832	0.243812	0.838977		-0.131733	-2.15746	0.0353702	0.758282
[SLC16A1]	Monocarboxylate transporter 1	aAESPDQkDTDGGPkEEESPV	P53985	NonPhos	P53985->	NonPhos_isUniquetoGene	isUniquetoGene		8|4|2.5|5	7|5|6|9|11		0.360784	0.937183	0.354161	0.887722		-0.610663	-1.18016	0.245026	0.838977		-0.971448	-2.1342	0.037331	0.762679
[DHX9]	ATP dependent RNA helicase A	rISAVSVAER	Q08211	NonPhos	Q08211->	NonPhos_isUniquetoGene	isUniquetoGene		29|41|38.5|48|47.5|47	3|2|4		0.0427773	0.900741	0.37311	0.891998		-0.0687275	-1.18275	0.24399	0.838977		-0.111505	-2.08055	0.0422235	0.777682
[DHX30]	Isoform 3 of Putative ATP dependent RNA helicase DHX30	rISAVSVAqR	Q7L2E3-3	NonPhos	Q7L2E3-3->	NonPhos_isUniquetoGene	isUniquetoGene		29|41|38.5|48|47.5|47	3|2|4		0.0427776	0.900734	0.373113	0.891998		-0.0687155	-1.18257	0.244064	0.838977		-0.111493	-2.0804	0.0422379	0.777682
[EEF1A2]	|Elongation factor 1 alpha 2	eGnASGVSLLEALDTILPPTRPTDkPLRLPLqDVYk	Q05639	NonPhos	Q05639->	NonPhos_isUniquetoGene	isUniquetoGene		|25|42|44|34	|2|4|1|3		0.029843	0.318187	0.752672	0.974995		-0.1043	-1.1802	0.245009	0.838977		-0.134143	-1.99623	0.0510273	0.819205
[FGG]	Isoform Gamma A of Fibrinogen gamma chain |	aSTPnGYDNGIIWATWk	P02679-2	NonPhos	P02679-2->|	NonPhos_isUniquetoGene	isUniquetoGene		44|24||28|15.5|67	2|3||4|1		-0.0572091	-0.67664	0.503104	0.932683		0.125821	1.18121	0.244606	0.838977		0.18303	1.89556	0.063578	0.856524
[MYOZ3]	Myozenin 3	nFNkTPVPFGGPLVGGTFPRPGTPFIPEPLSGLELLR	Q8TDC0	NonPhos	Q8TDC0->	NonPhos_isUniquetoGene	isUniquetoGene		12|10|8|3|6|6.5	2|6|3|10		0.0356957	0.418295	0.678751	0.96106		-0.119907	-1.18013	0.245038	0.838977		-0.155603	-1.53328	0.131981	0.947462
[VCP]	Transitional endoplasmic reticulum ATPase	rIVSQLLTLMDGLk	P55072	NonPhos	P55072->	NonPhos_isUniquetoGene	isUniquetoGene		42|2.5|18|0|6|8	3|4|6		0.0120127	0.175766	0.861774	0.988873		-0.0820948	-1.18298	0.243897	0.838977		-0.0941075	-1.36765	0.178519	0.963343
[CMYA5]	|Cardiomyopathy associated protein 5	aVTVIDPEGTIPTnFNVAEkPADHSLSEVk	Q8N3K9	NonPhos	Q8N3K9->	NonPhos_isUniquetoGene	isUniquetoGene		|0|56|7	|1		-0.0363888	-0.442247	0.661448	0.957885		-0.0935429	-1.18435	0.243357	0.838977		-0.0571541	-1.21171	0.232739	0.971145
[DDAH1]	NGNG dimethylarginine dimethylaminohydrolase 1	sAkGEEVDVAR	O94760	NonPhos	O94760->	NonPhos_isUniquetoGene	isUniquetoGene		22|8|15|20|10|11	1|3|2		0.0356634	0.199193	0.843578	0.985552		0.21424	1.18206	0.244268	0.838977		0.178577	1.19491	0.239241	0.972436
[HIST1H1E]	Histone H1.4	kALAAAGYDVEkNNSR	P10412	NonPhos	P10412->	NonPhos_isUniquetoGene	isUniquetoGene		43|21|50|25.5|36|39	4|1|2|3		-0.012352	-0.167142	0.868482	0.989918		0.104242	1.18272	0.244002	0.838977		0.116594	1.15746	0.254218	0.972721
[TTN]	|Isoform 12 of Titin	vEPPPPPkVPEIk	Q8WZ42-12	NonPhos	Q8WZ42-12->	NonPhos_isUniquetoGene	isUniquetoGene		|26|31|38|23	|1		-0.0134993	-0.15831	0.875374	0.990485		-0.109381	-1.18197	0.244303	0.838977		-0.0958819	-1.11158	0.27342	0.975156
[OBSCN]	Isoform 5 of Obscurin | Isoform 3 of Obscurin	iAYQLSVQGLAR	Q5VST9-6;Q5VST9-3	NonPhos	Q5VST9-6->|Q5VST9-3->	NonPhos_isUniquetoGene	isUniquetoGene		9.5|18.5|32.5|10|31.5|19	4|6|7		0.107828	2.26708	0.0266724	0.515493		0.0643297	1.18418	0.243425	0.838977		-0.0434982	-0.788975	0.436245	0.976992
[NEK7]	Serine/threonine protein kinase Nek7	aLRPDMGYNTLANFR	Q8TDX7	NonPhos	Q8TDX7->	NonPhos_isUniquetoGene	isUniquetoGene		22|24|23.5|17|16|20	3|4|2		0.152034	1.94234	0.0566278	0.628958		0.0925224	1.18177	0.244385	0.838977		-0.0595112	-0.754366	0.456585	0.976992
[GSTO1]	Glutathione S transferase omega 1	kNPFGLVPVLENSqGQLIYESAITcEYLDEAYPGkk	P78417	NonPhos	P78417->	NonPhos_isUniquetoGene	isUniquetoGene		47|63|5|2|48|55.5	2|1|3|4		-0.278595	-1.85392	0.0685923	0.665713		-0.193139	-1.18308	0.243858	0.838977		0.085456	0.964307	0.341735	0.976992
[TTN]	|Isoform 12 of Titin | Isoform 6 of Titin | Isoform 3 of Titin | Isoform 13 of Titin	aLAEEGkITIPTFkPDkIEL[?p]sP[?p]smEAPk	Q8WZ42-12;Q8WZ42-6;Q8WZ42-3;Q8WZ42-13	Phos	Q8WZ42-12->[?p]S2072[?p]S2074|Q8WZ42-6->[?p]S2072[?p]S2074|Q8WZ42-3->[?p]S2026[?p]S2028|Q8WZ42-13->[?p]S2072[?p]S2074	Phos_isUniquetoGene	isUniquetoGene	1	|16.5|38.5|11|18.5	|2|1|4		0.0286532	0.555236	0.582564	0.946826		0.0778538	1.17999	0.245091	0.838977		0.0492006	0.799496	0.430182	0.976992
[SYNM]	Isoform 2 of Synemin | Synemin |	gFLGSGYSSSATTQQEnSYGk	O15061-2;O15061	NonPhos	O15061-2->|O15061->|	NonPhos_isUniquetoGene	isUniquetoGene		34|24|10.5||13|44.5	3|4||1		0.019898	0.364265	0.718317	0.967465		0.0605935	1.18334	0.243755	0.838977		0.0406955	0.765641	0.449891	0.976992
[ALDOA]	|Fructose bisphosphate aldolase A	rLqSIGTENTEENR	P04075	NonPhos	P04075->	NonPhos_isUniquetoGene	isUniquetoGene		|27.5|20|14|9	|2|1|4		-0.0239041	-0.346533	0.731462	0.971946		-0.0808491	-1.18062	0.244841	0.838977		-0.0569451	-0.751564	0.458254	0.976992
[MYLPF]	Myosin regulatory light chain 2 skeletal muscle isoform	r[?p]tVEGG[?p]s[?p]sSVFSmFDQTQIQEFk	Q96A32	Phos	Q96A32->[?p]T10[?p]S15[?p]S16	Phos_isUniquetoGene	isUniquetoGene	1	4|5|20|3|14|1.5	1|2|5|4		0.0458784	0.333077	0.74149	0.973767		0.173634	1.18102	0.244682	0.838977		0.127756	0.808893	0.424803	0.976992
[OGDH]	2 oxoglutarate dehydrogenase mitochondrial |	fEEFLQRk	Q02218	NonPhos	Q02218->|	NonPhos_isUniquetoGene	isUniquetoGene		19.5||13.5|14|19|21	2||1|3		-0.021766	-0.223268	0.824968	0.982504		-0.105421	-1.1817	0.244412	0.838977		-0.0836555	-0.84175	0.406279	0.976992
[ALDH6A1]	Isoform 2 of Methylmalonate semialdehyde dehydrogenase acylating mitochondrial	sSFRGDTNFYGk	Q02252-2	NonPhos	Q02252-2->	NonPhos_isUniquetoGene	isUniquetoGene		34|5.5|9|15|8|28	3|4		0.0232157	0.146411	0.884655	0.991157		0.177598	1.18096	0.244705	0.838977		0.154382	0.939668	0.354156	0.976992
[C1orf123]	UPF0587 protein C1orf123	cGNcGEISDkWQYIR	Q9NWV4	NonPhos	Q9NWV4->	NonPhos_isUniquetoGene	isUniquetoGene		74|41|36|40|33|28	1|3		0.0081985	0.140937	0.888938	0.991584		0.0562422	1.18317	0.243823	0.838977		0.0480437	0.901167	0.374101	0.976992
[MYOZ3]	Myozenin 3 |	gSLLFQk	Q8TDC0	NonPhos	Q8TDC0->|	NonPhos_isUniquetoGene	isUniquetoGene		2|22|12|29||15	4|5|1|		-0.0075209	-0.119802	0.905497	0.992631		-0.0748637	-1.18101	0.244686	0.838977		-0.0673428	-1.00019	0.324115	0.976992
[MCCC2]	Isoform 2 of Methylcrotonoyl CoA carboxylase beta chain mitochondrial	qFSSADEAALkEPIIk	Q9HCC0-2	NonPhos	Q9HCC0-2->	NonPhos_isUniquetoGene	isUniquetoGene		4.5|8|19|10|25	2|3|5|4|6		0.00568102	0.0621127	0.950889	0.997391		-0.109176	-1.18424	0.243402	0.838977		-0.114857	-1.03243	0.308835	0.976992
[TTN]	Isoform 3 of Titin | Isoform 12 of Titin | Isoform 13 of Titin | Isoform 11 of Titin | Isoform 2 of Titin	tIHVPAGRPVELVIPIAGRPPPAASWFFAGSk	Q8WZ42-3;Q8WZ42-12;Q8WZ42-13;Q8WZ42-11;Q8WZ42-2	NonPhos	Q8WZ42-3->|Q8WZ42-12->|Q8WZ42-13->|Q8WZ42-11->|Q8WZ42-2->	NonPhos_isUniquetoGene	isUniquetoGene		18|14|41.5|28|27|31	7|5|6		-4.4767e-05	-0.0011097	0.999121	0.999831		-0.0502714	-1.18267	0.244023	0.838977		-0.0502266	-1.08219	0.286228	0.976992
[ACTN2]	Alpha actinin 2	lnkDDPIGNINLAMEIAEk	P35609	NonPhos	P35609->	NonPhos_isUniquetoGene	isUniquetoGene		32.5|21|10|16|13.5|25.5	12|14|9|22|16		-0.0935535	-0.688705	0.495545	0.931298		-0.153485	-1.1803	0.244971	0.838977		-0.059932	-0.729159	0.471724	0.978281
[AHCY]	Adenosylhomocysteinase |	vAVVAGYGDVGkGcAQALR	P23526	NonPhos	P23526->|	NonPhos_isUniquetoGene	isUniquetoGene		24||14.5|6|44|0	3||2|4		0.0347884	0.50135	0.619646	0.95063		0.0751037	1.18035	0.244947	0.838977		0.0403152	0.712145	0.482111	0.978281
[MYH14]	Isoform 6 of Myosin 14 |	lLGLGVTDFSR	Q7Z406-6	NonPhos	Q7Z406-6->|	NonPhos_isUniquetoGene	isUniquetoGene		26||57|43.5|58.5	3||2		0.015964	0.387018	0.701551	0.964416		0.0452826	1.18069	0.244813	0.838977		0.0293186	0.729978	0.471231	0.978281
[PSMC1]	|26S protease regulatory subunit 4	nQEQMkPLEEkQEEER	P62191	NonPhos	P62191->	NonPhos_isUniquetoGene	isUniquetoGene		|17|21|11.5|9.5|10	|6|3|4		0.0130837	0.234876	0.816049	0.981916		0.0536884	1.18194	0.244316	0.838977		0.0406047	0.698405	0.49059	0.978281
[NRAP]	Nebulin related anchoring protein |	aYGLQSDNQYR	Q86VF7	NonPhos	Q86VF7->|	NonPhos_isUniquetoGene	isUniquetoGene		10|5|34.5|0|	3|4|		-0.0572775	-0.427013	0.672421	0.96029		-0.129554	-1.18009	0.245052	0.838977		-0.0722764	-0.642755	0.525697	0.978858
[TGM2]	Protein glutamine gamma glutamyltransferase 2 |	yRDcLTESNLIk	P21980	NonPhos	P21980->|	NonPhos_isUniquetoGene	isUniquetoGene		29|6.5|26|42|34|	3|4|		-0.141285	-1.67013	0.100234	0.726643		-0.101112	-1.1835	0.243688	0.838977		0.0401723	0.548164	0.58834	0.982047
[SCCPDH]	|Saccharopine dehydrogenase like oxidoreductase	eLkGYSIPFMGSDVSVVR	Q8NBX0	NonPhos	Q8NBX0->	NonPhos_isUniquetoGene	isUniquetoGene		|27|21|50|45.5	|1|3|2		-0.112058	-1.60637	0.113669	0.745873		-0.0817909	-1.18287	0.243943	0.838977		0.0302666	0.545205	0.590357	0.982047
[APOA4]	Apolipoprotein A IV	lTPYADEFkVk	P06727	NonPhos	P06727->	NonPhos_isUniquetoGene	isUniquetoGene		23|12.5|13|16|4.5|10	3|4|2		0.130792	0.740193	0.463975	0.923544		0.198603	1.18186	0.244346	0.838977		0.0678108	0.537525	0.595601	0.982047
[AMPD1]	AMP deaminase 1	nFLPHFGk	P23109	NonPhos	P23109->	NonPhos_isUniquetoGene	isUniquetoGene		7.5|35|24|6|5	6|5|8|2		-0.119674	-0.633519	0.530673	0.939164		-0.235201	-1.1802	0.24501	0.838977		-0.115527	-0.523095	0.605488	0.983033
[TTN]	Isoform 3 of Titin | Isoform 12 of Titin | Isoform 13 of Titin | Isoform 2 of Titin | Isoform 11 of Titin	tASIEIVTLDkPDPPkGPVk	Q8WZ42-3;Q8WZ42-12;Q8WZ42-13;Q8WZ42-2;Q8WZ42-11	NonPhos	Q8WZ42-3->|Q8WZ42-12->|Q8WZ42-13->|Q8WZ42-2->|Q8WZ42-11->	NonPhos_isUniquetoGene	isUniquetoGene		4|12|15.5|12.5|9	3|8|10|7		0.230846	1.62936	0.108664	0.736257		0.178527	1.18346	0.243706	0.838977		-0.0523187	-0.51398	0.611792	0.98313
[RACK1]	Receptor of activated protein C kinase 1 |	gHnGWVTQIATTPQFPDMILSASR	P63244	NonPhos	P63244->|	NonPhos_isUniquetoGene	isUniquetoGene		21|0||29|22	1||2|3		0.0734372	0.638654	0.527346	0.93895		0.145363	1.1831	0.243851	0.838977		0.0719253	0.511795	0.613305	0.98313
[TTN]	Isoform 11 of Titin | Isoform 12 of Titin | Isoform 13 of Titin | Isoform 3 of Titin | Isoform 2 of Titin |	mPVkDTTYR	Q8WZ42-11;Q8WZ42-12;Q8WZ42-13;Q8WZ42-3;Q8WZ42-2	NonPhos	Q8WZ42-11->|Q8WZ42-12->|Q8WZ42-13->|Q8WZ42-3->|Q8WZ42-2->|	NonPhos_isUniquetoGene	isUniquetoGene		60|53.5|52|63.5|51.5|	1|2|		-0.153892	-1.63809	0.106814	0.73311		-0.107339	-1.18117	0.244622	0.838977		0.046553	0.501499	0.620451	0.983292
[MYH7]	Myosin 7	aERDYHIFYQILSNk	P12883	NonPhos	P12883->	NonPhos_isUniquetoGene	isUniquetoGene		24.5|11|6|18|26|9	6|7|5		-0.243777	-1.65207	0.103897	0.732594		-0.173753	-1.18337	0.24374	0.838977		0.0700246	0.484308	0.632425	0.984739
[MYH6]	Myosin 6	aERnYHIFYQILSNk	P13533	NonPhos	P13533->	NonPhos_isUniquetoGene	isUniquetoGene		24.5|11|6|18|26|9	6|7|5		-0.243838	-1.65209	0.103893	0.732594		-0.173884	-1.18388	0.243541	0.838977		0.0699541	0.483877	0.632726	0.984739
[CA3]	Carbonic anhydrase 3	gGPLPGPYR	P07451	NonPhos	P07451->	NonPhos_isUniquetoGene	isUniquetoGene		11|9|12.5|30.5|15.5	9|11|17|10|6		-0.0945699	-0.497643	0.62224	0.951194		-0.193475	-1.18048	0.244896	0.838977		-0.0989055	-0.486676	0.630772	0.984739
[SYPL2]	Synaptophysin like protein 2	qQVDRLLVGLR	Q5VXT5	NonPhos	Q5VXT5->	NonPhos_isUniquetoGene	isUniquetoGene		41|7.5|19.5|25.5|28	3|2|6|8		-0.0720314	-0.974321	0.335471	0.882511		-0.100432	-1.18386	0.243548	0.838977		-0.0284006	-0.323135	0.749536	0.992727
[STUB1]	E3 ubiquitin protein ligase CHIP	vGHFDPVTR	Q9UNE7	NonPhos	Q9UNE7->	NonPhos_isUniquetoGene	isUniquetoGene		54|27|47|34.5|53|26.5	4|5|6		0.0959469	1.71741	0.0911253	0.711177		0.0782992	1.18117	0.24462	0.838977		-0.0176478	-0.28041	0.78169	0.99384
[CISD1]	CDGSH iron sulfur domain containing protein 1	hNEETGDNVGPLIIk	Q9NZ45	NonPhos	Q9NZ45->	NonPhos_isUniquetoGene	isUniquetoGene		12|17|27|6.5|2.5	3|7|9|16|19|18		-0.0585838	-0.766161	0.448503	0.91868		-0.0823682	-1.18193	0.244317	0.838977		-0.0237844	-0.299757	0.767075	0.99384
[TTN]	Isoform 3 of Titin | Isoform 12 of Titin | Isoform 11 of Titin | Isoform 13 of Titin | Isoform 2 of Titin	sTVTLAWEkPLYDGGSR	Q8WZ42-3;Q8WZ42-12;Q8WZ42-11;Q8WZ42-13;Q8WZ42-2	NonPhos	Q8WZ42-3->|Q8WZ42-12->|Q8WZ42-11->|Q8WZ42-13->|Q8WZ42-2->	NonPhos_isUniquetoGene	isUniquetoGene		27|22|33|8|16|12.5	6|7|4|5|10		-0.09162	-1.54489	0.127976	0.759375		-0.0781889	-1.1811	0.244647	0.838977		0.013431	0.226701	0.822733	0.994792
[TNXB]	Tenascin X |	lGPLSAEGTTGLAPAGQT[p]sEESRPR	P22105	Phos	P22105->[p]S3649|	Phos_isUniquetoGene	isUniquetoGene	1	1|4|0|8|7|	2|1|		0.300681	1.35619	0.180857	0.807477		0.258995	1.18063	0.244835	0.838977		-0.0416856	-0.200109	0.843232	0.994792
[SMTN]	|Isoform B2 of Smoothelin	s[?p]t[?p]sFGVPNANSIk	P53814-5	Phos	P53814-5->[?p]T791[?p]S792	Phos_isUniquetoGene	isUniquetoGene	1	|18|19|7|5	|3|4|1|5		0.115332	0.997766	0.323994	0.880264		0.0924855	1.18168	0.244422	0.838977		-0.0228463	-0.232708	0.818113	0.994792
[RNH1]	Ribonuclease inhibitor	lSLQNccLTGAGcGVLSSTLR	P13489	NonPhos	P13489->	NonPhos_isUniquetoGene	isUniquetoGene		0|11|39|6|9|8	6|2|3		0.106388	0.969193	0.338012	0.882749		0.131176	1.18397	0.243505	0.838977		0.0247883	0.240107	0.812436	0.994792
[NEB]	Isoform 2 of Nebulin | Isoform 3 of Nebulin | Isoform 4 of Nebulin	kDYEESIk	P20929-2;P20929-3;P20929-4	NonPhos	P20929-2->|P20929-3->|P20929-4->	NonPhos_isUniquetoGene	isUniquetoGene		32.5|17|9|3|44|37	2|7|9|5		-0.0994567	-1.33194	0.188716	0.812396		-0.0931905	-1.18363	0.243638	0.838977		0.00626624	0.0680496	0.946368	0.998054
[RCSD1]	CapZ interacting protein	skAPG[p]sPLSSEGAAGEGVR	Q6JBY9	Phos	Q6JBY9->[p]S216	Phos_isUniquetoGene	isUniquetoGene	1	8|10|3|14|8.5|1	11|7|4|6		0.100531	1.03214	0.307668	0.877338		0.109167	1.18148	0.244501	0.838977		0.00863545	0.094499	0.925577	0.998054
[AHNAK]	Neuroblast differentiation associated protein AHNAK	iSMPDVDLNLkGPk	Q09666	NonPhos	Q09666->	NonPhos_isUniquetoGene	isUniquetoGene		52|35|0|7|19|12	2|6|4|5|7		0.110572	1.36331	0.178606	0.805734		0.113684	1.18063	0.244834	0.838977		0.00311211	0.0344784	0.972809	0.998533
[SPEG]	Striated muscle preferentially expressed protein kinase	iLDkLQFFEER	Q15772	NonPhos	Q15772->	NonPhos_isUniquetoGene	isUniquetoGene		7|5.5|7.5|8|9.5|31	5|4|3		0.0836083	1.20458	0.234253	0.841961		0.0588768	1.17987	0.245138	0.839074		-0.0247315	-0.387959	0.701538	0.991456
[TTN]	Isoform 12 of Titin	kPEVPPVTVPEAPk	Q8WZ42-12	NonPhos	Q8WZ42-12->	NonPhos_isUniquetoGene	isUniquetoGene		14|8|7.5|20|20.5|11	11|12|14|16|13		-0.54854	-1.82573	0.0728279	0.670488		0.426369	1.17656	0.246469	0.83946		0.97491	2.97382	0.00423972	0.5
[TTN]	Isoform 3 of Titin | Isoform 12 of Titin | Isoform 13 of Titin | Isoform 11 of Titin | Isoform 2 of Titin |	lEADVHGkPLPTIEWLRGDk	Q8WZ42-3;Q8WZ42-12;Q8WZ42-13;Q8WZ42-11;Q8WZ42-2	NonPhos	Q8WZ42-3->|Q8WZ42-12->|Q8WZ42-13->|Q8WZ42-11->|Q8WZ42-2->|	NonPhos_isUniquetoGene	isUniquetoGene		6|41|34|54.5|15|	2|1|		0.268836	1.57754	0.12019	0.754631		-0.27016	-1.17823	0.245796	0.83946		-0.538996	-2.42154	0.0186617	0.693974
[TTN]	Isoform 3 of Titin | Isoform 12 of Titin | Isoform 13 of Titin | Isoform 11 of Titin | Isoform 2 of Titin	vLDSPSAPVNLTIR	Q8WZ42-3;Q8WZ42-12;Q8WZ42-13;Q8WZ42-11;Q8WZ42-2	NonPhos	Q8WZ42-3->|Q8WZ42-12->|Q8WZ42-13->|Q8WZ42-11->|Q8WZ42-2->	NonPhos_isUniquetoGene	isUniquetoGene		23|25.5|14.5|24|10.5	10|12|17|14		-0.148789	-0.753535	0.455991	0.919971		0.217306	1.17459	0.247257	0.83946		0.366096	2.36826	0.0213104	0.710145
[SMYD1]	Histone lysine N methyltransferase SMYD1	sEGLYHEVVk	Q8NB12	NonPhos	Q8NB12->	NonPhos_isUniquetoGene	isUniquetoGene		5|10|15|7|9|6	3|4|5		-0.0560278	-0.960403	0.342408	0.883746		0.0723493	1.17614	0.246634	0.83946		0.128377	2.20614	0.0315579	0.754781
[MRPL46]	39S ribosomal protein L46 mitochondrial |	nLVLLVR	Q9H2W6	NonPhos	Q9H2W6->|	NonPhos_isUniquetoGene	isUniquetoGene		21|23||45|8.5|65	1||2		0.0851018	1.19222	0.239044	0.843302		-0.0882156	-1.17396	0.247505	0.83946		-0.173317	-2.00414	0.0501356	0.814928
[TTN]	Isoform 3 of Titin | Isoform 12 of Titin	nAVGVSLPR	Q8WZ42-3;Q8WZ42-12	NonPhos	Q8WZ42-3->|Q8WZ42-12->	NonPhos_isUniquetoGene	isUniquetoGene		12.5|36.5|45|32|31	4|2|3		0.0152905	0.131532	0.896305	0.992546		0.147175	1.17769	0.246012	0.83946		0.131884	1.76092	0.0843293	0.883019
[NDUFS2]	|NADH dehydrogenase ubiquinone iron sulfur protein 2 mitochondrial	gHMLADVVAIIGTQDIVFGEVDR	O75306	NonPhos	O75306->	NonPhos_isUniquetoGene	isUniquetoGene		|44.5|39|35|45|22	|6|12|11|8		0.050808	0.49925	0.621115	0.95074		-0.142014	-1.17663	0.246443	0.83946		-0.192822	-1.67111	0.101085	0.908873
[A1BG]	Alpha 1B glycoprotein	tPGAAANLELIFVGPQHAGNYR	P04217	NonPhos	P04217->	NonPhos_isUniquetoGene	isUniquetoGene		6|47|56|63|53|26	4|3|5|2		0.0343018	0.410654	0.6843	0.96106		-0.113226	-1.17385	0.24755	0.83946		-0.147527	-1.30998	0.197347	0.968021
[NEB]	Isoform 2 of Nebulin | Isoform 3 of Nebulin	tVSNLVSENkYkDHVk	P20929-2;P20929-3	NonPhos	P20929-2->|P20929-3->	NonPhos_isUniquetoGene	isUniquetoGene		48.5|36|18|25|17|24	4|3|2		-0.0174227	-0.200573	0.84251	0.98536		0.0972701	1.17473	0.247203	0.83946		0.114693	1.33643	0.188536	0.968021
[HSPG2]	Basement membrane specific heparan sulfate proteoglycan core protein	fQGLDLNEELYLGGYPDYGAIPk	P98160	NonPhos	P98160->	NonPhos_isUniquetoGene	isUniquetoGene		16|11.5|8|14|37	1|4|3		0.0144927	0.200502	0.842563	0.98536		0.100964	1.1793	0.245366	0.83946		0.0864709	1.25706	0.215867	0.969658
[ACADM]	Medium chain specific acyl CoA dehydrogenase mitochondrial	eNVLIGDGAGFk	P11310	NonPhos	P11310->	NonPhos_isUniquetoGene	isUniquetoGene		25.5|15|4.5|23|13|40.5	10|8|14|15|12		-0.0470678	-0.422024	0.676036	0.96029		0.0931807	1.17903	0.245472	0.83946		0.140248	1.22968	0.225931	0.9701
[FGG]	|Isoform Gamma A of Fibrinogen gamma chain	kNWIQYk	P02679-2	NonPhos	P02679-2->	NonPhos_isUniquetoGene	isUniquetoGene		|54|39|47|52	|1|3|2		0.00748369	0.0332263	0.973736	0.99945		-0.257765	-1.17457	0.247264	0.83946		-0.265249	-1.17942	0.245363	0.972436
[NID1]	Nidogen 1 |	qAEVTFVGHPGNLVIk	P14543	NonPhos	P14543->|	NonPhos_isUniquetoGene	isUniquetoGene		4.5|8|1||34	4||3		-0.003886	-0.096089	0.924159	0.99382		0.0588412	1.17496	0.247108	0.83946		0.0627272	1.15996	0.253195	0.97262
[SERPINB6]	Serpin B6 |	vSkNEEkPVQMMFk	P35237	NonPhos	P35237->|	NonPhos_isUniquetoGene	isUniquetoGene		28|11|34|38|13|	1|3|		0.00368321	0.0684155	0.945932	0.996317		-0.0600397	-1.17666	0.246431	0.83946		-0.063723	-1.12459	0.267876	0.975156
[TTN]	Isoform 3 of Titin | Isoform 12 of Titin | Isoform 11 of Titin | Isoform 13 of Titin | Isoform 2 of Titin	lLWTVVSEDIqScR	Q8WZ42-3;Q8WZ42-12;Q8WZ42-11;Q8WZ42-13;Q8WZ42-2	NonPhos	Q8WZ42-3->|Q8WZ42-12->|Q8WZ42-11->|Q8WZ42-13->|Q8WZ42-2->	NonPhos_isUniquetoGene	isUniquetoGene		22.5|5|21|24|29|23	6|5|2|3		0.105849	1.95328	0.0552643	0.624289		0.0617912	1.17427	0.247383	0.83946		-0.0440581	-0.939978	0.353996	0.976992
[NDUFB3]	NADH dehydrogenase ubiquinone 1 beta subcomplex subunit 3	iEGTPLETIQkk	O43676	NonPhos	O43676->	NonPhos_isUniquetoGene	isUniquetoGene		11.5|15.5|13|7|11|12	6|4|5		-0.188973	-1.93813	0.0571564	0.630358		-0.100226	-1.17569	0.246815	0.83946		0.0887471	0.870517	0.390477	0.976992
[HEBP2]	Heme binding protein 2	aPEDAGPQPGSYEIR	Q9Y5Z4	NonPhos	Q9Y5Z4->	NonPhos_isUniquetoGene	isUniquetoGene		0|13	1|4|3|5		0.0324842	0.4471	0.657985	0.957538		0.106074	1.17649	0.246498	0.83946		0.0735901	0.868272	0.391695	0.976992
[TTN]	Isoform 12 of Titin | Isoform 13 of Titin | Isoform 11 of Titin | Isoform 2 of Titin	gSDDWER	Q8WZ42-12;Q8WZ42-13;Q8WZ42-11;Q8WZ42-2	NonPhos	Q8WZ42-12->|Q8WZ42-13->|Q8WZ42-11->|Q8WZ42-2->	NonPhos_isUniquetoGene	isUniquetoGene		0|14.5|14|34|44	2|4|3		-0.0312559	-0.387049	0.701528	0.964416		-0.0894315	-1.17767	0.24602	0.83946		-0.0581755	-0.78813	0.436728	0.976992
[CFH]	Complement factor H |	vSVLcQENYLIqEGEEITckDGR	P08603	NonPhos	P08603->|	NonPhos_isUniquetoGene	isUniquetoGene		34|50||64|86	1|		0.0180475	0.331972	0.742319	0.973821		0.0798328	1.17848	0.245694	0.83946		0.0617853	0.83502	0.410018	0.976992
[ANK1]	Isoform Er5 of Ankyrin 1 | Isoform Er6 of Ankyrin 1 | Isoform Mu17 of Ankyrin 1	qIDLSSADAAQEHEEVELR	P16157-3;P16157-7;P16157-17	NonPhos	P16157-3->|P16157-7->|P16157-17->	NonPhos_isUniquetoGene	isUniquetoGene		33|34.5|18|17.5|13|21.5	5|2|6|3|4		-0.0214555	-0.264435	0.79342	0.97942		-0.119573	-1.17584	0.246756	0.83946		-0.0981178	-0.947504	0.350177	0.976992
[FHOD1]	FH1/FH2 domain containing protein 1 |	tQLVLYEnALkLEDGDIEEAPGAGGR	Q9Y613	NonPhos	Q9Y613->|	NonPhos_isUniquetoGene	isUniquetoGene		0||19.5|21	1||2		0.00798916	0.130912	0.896792	0.992546		-0.0573606	-1.17546	0.246907	0.83946		-0.0653498	-1.04966	0.300872	0.976992
[MAPRE3]	|Microtubule associated protein RP/EB family member 3	kLIGTAVPQR	Q9UPY8	NonPhos	Q9UPY8->	NonPhos_isUniquetoGene	isUniquetoGene		|54|61|40.5|23	|2|3|1		-0.000914615	-0.0185003	0.985378	0.99945		0.0556572	1.17699	0.246298	0.83946		0.0565718	1.00162	0.32343	0.976992
[ALAD]	Delta aminolevulinic acid dehydratase |	aAVLEAMTAFR	P13716	NonPhos	P13716->|	NonPhos_isUniquetoGene	isUniquetoGene		18||67|51|49|59.5	1||4|2		-0.0330588	-0.468144	0.643004	0.956152		-0.0913548	-1.17619	0.246616	0.83946		-0.058296	-0.712836	0.481688	0.978281
[ALDH5A1]	|Succinate semialdehyde dehydrogenase mitochondrial	nFFEPTLLcNVTQDMLcTHEETFGPLAPVIk	P51649	NonPhos	P51649->	NonPhos_isUniquetoGene	isUniquetoGene		|48|10.5|20|56	|1|4|2		-0.044832	-0.488154	0.62888	0.952524		-0.114471	-1.17578	0.24678	0.83946		-0.0696385	-0.638793	0.528253	0.978858
[TTN]	Isoform 12 of Titin | Isoform 3 of Titin	aYATITnNcTk	Q8WZ42-12;Q8WZ42-3	NonPhos	Q8WZ42-12->|Q8WZ42-3->	NonPhos_isUniquetoGene	isUniquetoGene		8.5|0|17|21.5|41|55	2|1		-0.0340391	-0.573039	0.570556	0.946826		-0.070537	-1.17399	0.247495	0.83946		-0.0364979	-0.607919	0.54832	0.979137
[CMYA5]	|Cardiomyopathy associated protein 5	rN[p]sFESQDVPTNk	Q8N3K9	Phos	Q8N3K9->[p]S155	Phos_isUniquetoGene	isUniquetoGene	1	|21|37|19|31|25.5	|3|4		0.0703522	0.505058	0.617062	0.950032		0.15127	1.17833	0.245756	0.83946		0.080918	0.613077	0.54494	0.979137
[PLEC]	Isoform 4 of Plectin | Isoform 5 of Plectin | Isoform 7 of Plectin | Isoform 3 of Plectin |	sYVDPSTDERLSYTQLLR	Q15149-4;Q15149-5;Q15149-7;Q15149-3	NonPhos	Q15149-4->|Q15149-5->|Q15149-7->|Q15149-3->|	NonPhos_isUniquetoGene	isUniquetoGene		23|18||60|7.5	1||2		0.120775	1.97289	0.0529197	0.617297		0.0792566	1.17517	0.247025	0.83946		-0.0415184	-0.589956	0.560205	0.98009
[CAB39]	Calcium binding protein 39 |	lIEFLSk	Q9Y376	NonPhos	Q9Y376->|	NonPhos_isUniquetoGene	isUniquetoGene		19|0|3.5||32.5|40	2||3		0.058908	0.731859	0.469008	0.927016		0.095345	1.17403	0.247478	0.83946		0.036437	0.537913	0.595335	0.982047
[PCNX4]	Pecanex like protein 4 |	lIqFISk	Q63HM2	NonPhos	Q63HM2->|	NonPhos_isUniquetoGene	isUniquetoGene		19|0|3.5||32.5|40	2||3		0.0589003	0.731834	0.469023	0.927016		0.0953356	1.174	0.247491	0.83946		0.0364354	0.537925	0.595327	0.982047
[TTN]	Isoform 11 of Titin | Isoform 12 of Titin | Isoform 13 of Titin | Isoform 2 of Titin |	acDALYPPGPPSNPkVTDTSR	Q8WZ42-11;Q8WZ42-12;Q8WZ42-13;Q8WZ42-2	NonPhos	Q8WZ42-11->|Q8WZ42-12->|Q8WZ42-13->|Q8WZ42-2->|	NonPhos_isUniquetoGene	isUniquetoGene		19|17||53|21	7|2|		-0.0544187	-0.514363	0.610591	0.948624		-0.120334	-1.1773	0.246172	0.83946		-0.0659149	-0.525066	0.604129	0.983033
[IDH2]	|Isocitrate dehydrogenase NADP mitochondrial	lDGNQDLIR	P48735	NonPhos	P48735->	NonPhos_isUniquetoGene	isUniquetoGene		|19|44|39.5|21	|1|4|2		-0.0249907	-0.488665	0.628521	0.952366		-0.0506346	-1.17872	0.245595	0.83946		-0.025644	-0.512374	0.612906	0.98313
[IDH2]	Isocitrate dehydrogenase NADP mitochondrial	lNEHFLNTTDFLDTIkSNLDR	P48735	NonPhos	P48735->	NonPhos_isUniquetoGene	isUniquetoGene		11.5|1|4|3	4|6|5|3		0.0738834	0.595254	0.555745	0.944729		0.152321	1.17843	0.245714	0.83946		0.0784372	0.502691	0.619629	0.983292
[MT]	Cytochrome c oxidase subunit 2 |	iLYMTDEVNDPSLTIk	P00403	NonPhos	P00403->|	NonPhos_isUniquetoGene	isUniquetoGene		75|49||59|42.5	1||3|2		-0.117299	-1.63997	0.106416	0.73311		-0.0834915	-1.17543	0.246922	0.83946		0.0338076	0.482998	0.633348	0.984739
[TTN]	Isoform 3 of Titin | Isoform 12 of Titin	sTDFDTFLR	Q8WZ42-3;Q8WZ42-12	NonPhos	Q8WZ42-3->|Q8WZ42-12->	NonPhos_isUniquetoGene	isUniquetoGene		33|6|13.5|21|29.5|39.5	5|3|6|4|2		-0.0296829	-0.618112	0.540708	0.94289		-0.0553183	-1.17457	0.247262	0.83946		-0.0256355	-0.477766	0.637022	0.984739
[AHNAK]	Neuroblast differentiation associated protein AHNAK	vPDVDIkGPk	Q09666	NonPhos	Q09666->	NonPhos_isUniquetoGene	isUniquetoGene		52|50|28.5|3|0|44.5	2|3|4		0.146438	1.73248	0.0883651	0.709365		0.105339	1.17779	0.245972	0.83946		-0.0410989	-0.462079	0.648121	0.98716
[MTHFD1]	C 1 tetrahydrofolate synthase cytoplasmic	iYGADDIELLPEAQHk	P11586	NonPhos	P11586->	NonPhos_isUniquetoGene	isUniquetoGene		9.5|23|19|23.5|25|26	6|7|4		-0.0863516	-2.07742	0.0417671	0.585414		-0.0635692	-1.17649	0.246499	0.83946		0.0227824	0.457843	0.651138	0.987647
[TBC1D17]	|TBC1 domain family member 17	vTNFFR	Q9HA65	NonPhos	Q9HA65->	NonPhos_isUniquetoGene	isUniquetoGene		|30|18|0|26	|1		-0.115544	-1.45893	0.150316	0.774637		-0.0794009	-1.17873	0.245593	0.83946		0.0361435	0.457393	0.651461	0.987702
[TTN]	Isoform 12 of Titin |	yIkPEEPEPEPqPEEIPVkEPEPEk	Q8WZ42-12	NonPhos	Q8WZ42-12->|	NonPhos_isUniquetoGene	isUniquetoGene		26|0||11|17.5	1||4		-0.154169	-0.844134	0.403811	0.900085		-0.201228	-1.17412	0.247444	0.83946		-0.0470596	-0.427959	0.672514	0.98917
[PDHB]	Isoform 2 of Pyruvate dehydrogenase E1 component subunit beta mitochondrial	dFLIPIGk	P11177-2	NonPhos	P11177-2->	NonPhos_isUniquetoGene	isUniquetoGene		38|22|9|14|28|29	10|9|7|5|8		-0.0444417	-0.500273	0.620401	0.95063		-0.0863672	-1.1789	0.245524	0.83946		-0.0419254	-0.435307	0.667225	0.98917
[ETFA]	Electron transfer flavoprotein subunit alpha mitochondrial	tIVAINkDPEAPIFQVADYGIVADLFk	P13804	NonPhos	P13804->	NonPhos_isUniquetoGene	isUniquetoGene		21.5|9|1.5|17|27|17.5	4|7|2|10|14		0.0999234	0.682423	0.499479	0.931816		0.152428	1.175	0.247093	0.83946		0.0525049	0.392476	0.698248	0.990133
[PTRF]	Polymerase I and transcript release factor	vMIYQDEVkLPAk	Q6NZI2	NonPhos	Q6NZI2->	NonPhos_isUniquetoGene	isUniquetoGene		20|33|32.5|17|16|18.5	8|5|9|6		0.349768	1.76874	0.0820312	0.694591		0.266993	1.17641	0.246528	0.83946		-0.0827749	-0.387925	0.701561	0.991456
[APOB]	Apolipoprotein B 100	lATALSLSNk	P04114	NonPhos	P04114->	NonPhos_isUniquetoGene	isUniquetoGene		22|38|9|60|48.5|37	4|1|3|2		0.203354	1.64044	0.106315	0.73311		0.148907	1.17796	0.245906	0.83946		-0.0544477	-0.377014	0.709557	0.991644
[SPTBN1]	Spectrin beta chain non erythrocytic 1	qLWGLLIEETEkR	Q01082	NonPhos	Q01082->	NonPhos_isUniquetoGene	isUniquetoGene		27.5|22|37|64.5|5.5|4	2|3		0.135658	1.45641	0.151012	0.774637		0.101938	1.17652	0.246488	0.83946		-0.03372	-0.348558	0.730556	0.991644
[EPRS]	Bifunctional glutamate/proline tRNA ligase	dTGEkLTVAENEAETk	P07814	NonPhos	P07814->	NonPhos_isUniquetoGene	isUniquetoGene		3|0|6|11.5|42.5|44	4|3|2		0.084103	1.38291	0.172501	0.797834		0.0653468	1.17744	0.246113	0.83946		-0.0187562	-0.383303	0.704958	0.991644
[TTN]	Isoform 3 of Titin | Isoform 12 of Titin | Isoform 6 of Titin	vNWYLnGQLIR	Q8WZ42-3;Q8WZ42-12;Q8WZ42-6	NonPhos	Q8WZ42-3->|Q8WZ42-12->|Q8WZ42-6->	NonPhos_isUniquetoGene	isUniquetoGene		23|21|18.5|21.5|24|32.5	21|22|12|14		0.043736	0.999816	0.323009	0.87974		0.0574629	1.17793	0.245917	0.83946		0.0137269	0.322382	0.750091	0.992727
[CAMK2B]	Calcium/calmodulin dependent protein kinase type II subunit beta |	gTLPPAALEPQTTVIHNPVDGIk	Q13554	NonPhos	Q13554->|	NonPhos_isUniquetoGene	isUniquetoGene		74||45.5|33|15|59	1||2		-0.105291	-0.871517	0.388773	0.897248		-0.146206	-1.17577	0.246782	0.83946		-0.0409151	-0.323028	0.749614	0.992727
[PTGR2]	Prostaglandin reductase 2 |	mEEVYLPDNINEGQVQVR	Q8N8N7	NonPhos	Q8N8N7->|	NonPhos_isUniquetoGene	isUniquetoGene		0|23.5||16|25.5	4|2||5|6		-0.0672668	-0.994709	0.325476	0.880419		-0.0910704	-1.17589	0.246738	0.83946		-0.0238035	-0.297879	0.768484	0.99384
[TPM1]	Tropomyosin alpha 1 chain | Isoform 6 of Tropomyosin alpha 1 chain | Isoform 5 of Tropomyosin alpha 1 chain | Isoform 9 of Tropomyosin alpha 1 chain	lVIIESDLERAEERAELSEGk	P09493;P09493-6;P09493-5;P09493-9	NonPhos	P09493->|P09493-6->|P09493-5->|P09493-9->	NonPhos_isUniquetoGene	isUniquetoGene		16|14|8|15	52|41|43|39|47|51		0.103514	1.44287	0.154807	0.778629		0.0911839	1.17429	0.247377	0.83946		-0.0123296	-0.188384	0.852289	0.994792
[HNRNPD]	|Isoform 3 of Heterogeneous nuclear ribonucleoprotein D0	iDASkNEEDEGHSN[?p]s[?p]sPR	Q14103-3	Phos	Q14103-3->[?p]S82[?p]S83	Phos_isUniquetoGene	isUniquetoGene	1	|16|26|27	|4|7|1		0.283499	1.33763	0.186857	0.812396		0.241903	1.17737	0.246143	0.83946		-0.0415961	-0.253249	0.802351	0.994792
[PGM5]	Phosphoglucomutase like protein 5	fFSNLMDSGR	Q15124	NonPhos	Q15124->	NonPhos_isUniquetoGene	isUniquetoGene		0|24|60|50.5|49.5	3|1|2|4		-0.251688	-1.31928	0.192936	0.812852		-0.215869	-1.17585	0.246751	0.83946		0.0358194	0.234874	0.81645	0.994792
[NDUFS6]	NADH dehydrogenase ubiquinone iron sulfur protein 6 mitochondrial	vYINLDkETk	O75380	NonPhos	O75380->	NonPhos_isUniquetoGene	isUniquetoGene		5|39|0|4|7|18	3|4		-0.138917	-1.31726	0.193613	0.814086		-0.110366	-1.17393	0.247518	0.83946		0.0285513	0.241528	0.811348	0.994792
[RCSD1]	CapZ interacting protein	sQ[p]sDcGELGDFR	Q6JBY9	Phos	Q6JBY9->[p]S179	Phos_isUniquetoGene	isUniquetoGene	1	26.5|7|13.5|16|21	4|18|20|8|5|7		0.106666	1.17925	0.244169	0.84375		0.0871746	1.17389	0.247532	0.83946		-0.0194918	-0.245411	0.808355	0.994792
[ANXA5]	Annexin A5	lYDAYELk	P08758	NonPhos	P08758->	NonPhos_isUniquetoGene	isUniquetoGene		31|16|10|35|45|22	3|4		0.0917721	1.04085	0.303604	0.87618		0.115384	1.1738	0.247571	0.83946		0.0236115	0.249787	0.804994	0.994792
[ATP5J]	ATP synthase coupling factor 6 mitochondrial	fEDPkFEVIEkPQA	P18859	NonPhos	P18859->	NonPhos_isUniquetoGene	isUniquetoGene		3.5|19|6|14.5|15|7	4|6|8|12|13|5		-0.0968054	-0.963009	0.341107	0.883188		-0.122343	-1.17467	0.247227	0.83946		-0.0255373	-0.227038	0.822474	0.994792
[EPB42]	Isoform 3 of Erythrocyte membrane protein band 4.2 |	vVTTFASAQGTGGR	P16452-3	NonPhos	P16452-3->|	NonPhos_isUniquetoGene	isUniquetoGene		0|15|24.5|	4|3|2|		-0.168743	-0.899075	0.373997	0.89298		-0.204172	-1.17835	0.245748	0.83946		-0.0354291	-0.207811	0.837274	0.994792
[GSPT1]	Isoform 2 of Eukaryotic peptide chain release factor GTP binding subunit ERF3A |	kGEFETGFEk	P15170-2	NonPhos	P15170-2->|	NonPhos_isUniquetoGene	isUniquetoGene		50.5||37.5|48|44	2||3|1		-0.0580591	-1.2557	0.215113	0.829712		-0.0641999	-1.17634	0.246559	0.83946		-0.00614081	-0.150071	0.882086	0.997809
[EEF2]	Elongation factor 2 |	yFDPANGk	P13639	NonPhos	P13639->|	NonPhos_isUniquetoGene	isUniquetoGene		7|11.5||12.5|17|4	1|2|		0.0642008	1.17494	0.245883	0.84375		0.057926	1.17919	0.245408	0.83946		-0.00627478	-0.109328	0.913944	0.997985
[NDUFA8]	NADH dehydrogenase ubiquinone 1 alpha subcomplex subunit 8	fDEcVLDk	P51970	NonPhos	P51970->	NonPhos_isUniquetoGene	isUniquetoGene		0|52|31.5|28|37.5	2|1|3|4		-0.104919	-1.21236	0.231265	0.841136		-0.0959324	-1.17701	0.246289	0.83946		0.00898618	0.0995474	0.92161	0.998054
[DDRGK1]	|Isoform 2 of DDRGK domain containing protein 1	vVLLEDLASQVGLR	Q96HY6-2	NonPhos	Q96HY6-2->	NonPhos_isUniquetoGene	isUniquetoGene		|50|42|9|33	|2|1		0.0921926	1.71705	0.0911909	0.711177		0.0892163	1.17542	0.246926	0.83946		-0.00297624	-0.0437468	0.965526	0.998431
[CSRP3]	Cysteine and glycine rich protein 3	tcFHcmAcR	P50461	NonPhos	P50461->	NonPhos_isUniquetoGene	isUniquetoGene		50|42|51|52|23.5|46	11|3|5|1|2|9		0.112248	1.22428	0.226741	0.837902		0.109877	1.17456	0.247269	0.83946		-0.00237123	-0.0238091	0.98123	0.998884
[PLEC]	Isoform 4 of Plectin | Isoform 5 of Plectin | Isoform 7 of Plectin | Isoform 3 of Plectin	vTLVQTLEIQR	Q15149-4;Q15149-5;Q15149-7;Q15149-3	NonPhos	Q15149-4->|Q15149-5->|Q15149-7->|Q15149-3->	NonPhos_isUniquetoGene	isUniquetoGene		34.5|29|40.5|22.5|27|31.5	6|9|8|12|11		-0.0278312	-0.61026	0.54586	0.944043		-0.065974	-1.17368	0.247616	0.839555		-0.0381428	-0.707995	0.484666	0.978281
[ECHS1]	Enoyl CoA hydratase mitochondrial |	aFAAGADIk	P30084	NonPhos	P30084->|	NonPhos_isUniquetoGene	isUniquetoGene		14.5||18|11.5|24	2||5|6|3		-0.114164	-1.16248	0.250902	0.845932		-0.138951	-1.17354	0.247672	0.839651		-0.0247865	-0.192938	0.848777	0.994792
[RPS16]	40S ribosomal protein S16 |	kFGGPGAR	P62249	NonPhos	P62249->|	NonPhos_isUniquetoGene	isUniquetoGene		35.5||35|36|20.5	2||1		-0.0134634	-0.0875485	0.930878	0.99433		-0.179551	-1.17317	0.247824	0.839817		-0.166088	-1.13598	0.263092	0.975119
[GBE1]	14 alpha glucan branching enzyme |	dMNRLEER	Q04446	NonPhos	Q04446->|	NonPhos_isUniquetoGene	isUniquetoGene		55.5||42|41|31	2||1		-0.195031	-2.09039	0.0405386	0.575941		-0.113914	-1.17313	0.247837	0.839817		0.0811176	0.752333	0.457794	0.976992
[BCLAF1]	|Isoform 3 of Bcl 2 associated transcription factor 1	mAPVPLDDSNRPASLTk	Q9NYF8-3	NonPhos	Q9NYF8-3->	NonPhos_isUniquetoGene	isUniquetoGene		|10.5|17|21|39	|2|3		0.00310796	0.0378098	0.970112	0.999045		0.0920237	1.17323	0.247798	0.839817		0.0889157	0.983567	0.332205	0.976992
[MYH13]	Myosin 13	yRILnASAIPEGQFIDSk	Q9UKX3	NonPhos	Q9UKX3->	NonPhos_isUniquetoGene	isUniquetoGene		5|0|4.5|3|9.5|17.5	7|3|4|6|8		0.161805	1.24621	0.218588	0.831944		0.16204	1.17339	0.247737	0.839817		0.000235169	0.00173637	0.998636	1
[CKB]	Creatine kinase B type	lEQGQAIDDLMPAQk	P12277	NonPhos	P12277->	NonPhos_isUniquetoGene	isUniquetoGene		32.5|17|10|33.5|40|47	2|5|7|10|6		0.0218022	0.184952	0.85463	0.987626		0.193614	1.17293	0.247916	0.839913		0.171812	0.95797	0.344898	0.976992
[IGKC]	Ig kappa chain C region |	sGTASVVcLLnnFYPR	P01834	NonPhos	P01834->|	NonPhos_isUniquetoGene	isUniquetoGene		45|28.5|40.5|47||60	1|2|		0.00627896	0.0571218	0.954839	0.997666		-0.10166	-1.17281	0.247965	0.840009		-0.107939	-1.01614	0.316499	0.976992
[TTN]	Isoform 3 of Titin | Isoform 12 of Titin	gGVEYLFR	Q8WZ42-3;Q8WZ42-12	NonPhos	Q8WZ42-3->|Q8WZ42-12->	NonPhos_isUniquetoGene	isUniquetoGene		16|22|18|30.5|39	4|2|3		0.0142392	0.422909	0.675396	0.96029		0.0298535	1.17275	0.247989	0.840104		0.0156143	0.508167	0.615824	0.983292
[HSPA9]	|Stress 70 protein mitochondrial	gAVVGIDLGTTnScVAVMEGk	P38646	NonPhos	P38646->	NonPhos_isUniquetoGene	isUniquetoGene		|69|75|32|84	|1|2		0.287281	2.98136	0.0039899	0.301724		0.131018	1.17249	0.248098	0.840293		-0.156263	-1.61978	0.111814	0.920066
[CCT3]	T complex protein 1 subunit gamma |	iGDEYFTFITDckDPk	P49368	NonPhos	P49368->|	NonPhos_isUniquetoGene	isUniquetoGene		0|46|11|32|	1|3|2|		0.0135684	0.204173	0.839729	0.984813		-0.0777413	-1.17228	0.248182	0.840293		-0.0913097	-1.59321	0.117724	0.929191
[COX5A]	|Cytochrome c oxidase subunit 5A mitochondrial	aGPHkEIYPYVIqELRPTLNELGISTPEELGLDkV	P20674	NonPhos	P20674->	NonPhos_isUniquetoGene	isUniquetoGene		|39|67|49|13|4.5	|2|1|3		-0.0103255	-0.142571	0.887664	0.991431		-0.067412	-1.17226	0.248191	0.840293		-0.0570865	-0.777922	0.44267	0.976992
[P4HB]	Protein disulfide isomerase |	tVIDYnGER	P07237	NonPhos	P07237->|	NonPhos_isUniquetoGene	isUniquetoGene		34|15|12|61|36.5|	3|4|1|2|		-0.0793892	-1.68076	0.0981176	0.723408		-0.0566874	-1.17245	0.248113	0.840293		0.0227018	0.693638	0.493534	0.978281
[MYL5]	Myosin light chain 5	eASGPINFTmFLNLFGEk	Q02045	NonPhos	Q02045->	NonPhos_isUniquetoGene	isUniquetoGene		41|39|31|19|23.5|26	6|2|3|5|7		0.217049	1.52202	0.133641	0.762191		0.181024	1.17238	0.248141	0.840293		-0.0360255	-0.239657	0.812779	0.994792
[HP]	Haptoglobin |	lRTEGDGVYTLNNEkQWINk	P00738	NonPhos	P00738->|	NonPhos_isUniquetoGene	isUniquetoGene		10|29|43|8|44|	1|		-0.110433	-0.566533	0.574925	0.946826		-0.236482	-1.17187	0.248347	0.840533		-0.126049	-0.622446	0.538824	0.979137
[QDPR]	|Dihydropteridine reductase	mTDSFTEQADQVTAEVGk	P09417	NonPhos	P09417->	NonPhos_isUniquetoGene	isUniquetoGene		|40|15|39|28	|2|1|7|4		0.103481	1.06629	0.292014	0.871567		-0.137837	-1.16849	0.249704	0.840952		-0.241318	-2.28786	0.0259361	0.726519
[NPLOC4]	|Nuclear protein localization protein 4 homolog	vFGAPNVVEDEIDQYLSk	Q8TAT6	NonPhos	Q8TAT6->	NonPhos_isUniquetoGene	isUniquetoGene		|31|19.5|38|30|27.5	|4|2|3		0.0583054	0.747506	0.459604	0.922642		-0.0924572	-1.16986	0.249156	0.840952		-0.150763	-2.04682	0.0455761	0.79596
[SRL]	|Sarcalumenin	mTFFSDGELVFkDIVEDPDkFYIFk	Q86TD4	NonPhos	Q86TD4->	NonPhos_isUniquetoGene	isUniquetoGene		|60|19|32|13|24.5	|2|3|1		0.0896331	0.92512	0.36039	0.891117		-0.121019	-1.16858	0.24967	0.840952		-0.210652	-1.93015	0.0590038	0.851557
[BAG3]	BAG family molecular chaperone regulator 3	eGHPVYPQLRPGYIPIPVLHEGAENR	O95817	NonPhos	O95817->	NonPhos_isUniquetoGene	isUniquetoGene		58|46|66.5|42|58.5|39.5	2|3|4		-0.221083	-4.30627	5.77474e-05	0.0714286		-0.0845717	-1.17056	0.248875	0.840952		0.136511	1.76774	0.0831493	0.881879
[LDHA]	L lactate dehydrogenase A chain	dYNVTAnSk	P00338	NonPhos	P00338->	NonPhos_isUniquetoGene	isUniquetoGene		20.5|0|9|10|12|27	8|4|2|1|5		0.0927802	0.65691	0.515605	0.936991		-0.146274	-1.1688	0.24958	0.840952		-0.239054	-1.59013	0.118433	0.929709
[VPS29]	|Vacuolar protein sorting associated protein 29	iQHILcTGNLcTk	Q9UBQ0	NonPhos	Q9UBQ0->	NonPhos_isUniquetoGene	isUniquetoGene		|28|24|20|49	|4|1		0.0241388	0.400032	0.692029	0.962179		-0.0703462	-1.17121	0.248616	0.840952		-0.094485	-1.47515	0.147084	0.950714
[GBAS]	|Protein NipSnap homolog 2	eFLEFRk	O75323	NonPhos	O75323->	NonPhos_isUniquetoGene	isUniquetoGene		|13.5|17|10|15	|2|1		0.0204421	0.263373	0.794233	0.97942		-0.104304	-1.17133	0.248565	0.840952		-0.124746	-1.31693	0.195003	0.968021
[GCLM]	Glutamate cysteine ligase regulatory subunit	eFPDVLEcTVSHAVEk	P48507	NonPhos	P48507->	NonPhos_isUniquetoGene	isUniquetoGene		17|27.5|24|17.5|29|18	3|2|4|5		-0.000153017	-0.0023148	0.998166	0.999747		-0.0990282	-1.16909	0.249464	0.840952		-0.0988752	-1.21256	0.232413	0.971145
[LONP1]	Isoform 2 of Lon protease homolog mitochondrial	aGVTcIVLPAENkk	P36776-2	NonPhos	P36776-2->	NonPhos_isUniquetoGene	isUniquetoGene		35.5|22|22.5|23.5|41.5|28	4|5|6		0.00985198	0.126504	0.900246	0.992546		-0.0922405	-1.17057	0.248869	0.840952		-0.102093	-1.20198	0.236486	0.972436
[TTN]	Isoform 12 of Titin | Isoform 13 of Titin | Isoform 2 of Titin | Isoform 6 of Titin | Isoform 11 of Titin | Isoform 3 of Titin |	sYDTGEVkVTAEnPEGVIEHk	Q8WZ42-12;Q8WZ42-13;Q8WZ42-2;Q8WZ42-6;Q8WZ42-11;Q8WZ42-3	NonPhos	Q8WZ42-12->|Q8WZ42-13->|Q8WZ42-2->|Q8WZ42-6->|Q8WZ42-11->|Q8WZ42-3->|	NonPhos_isUniquetoGene	isUniquetoGene		15|13|0|51|44.5|	3|1|2|		0.0170143	0.27638	0.784325	0.978492		-0.0545989	-1.16893	0.249528	0.840952		-0.0716131	-1.16828	0.249839	0.97262
[PACSIN3]	Protein kinase C and casein kinase substrate in neurons protein 3 |	gTVEkGPQYGTLEk	Q9UKS6	NonPhos	Q9UKS6->|	NonPhos_isUniquetoGene	isUniquetoGene		9|12|18|44|	3|4|1|		0.180893	1.91985	0.0594835	0.635787		0.100683	1.16868	0.249626	0.840952		-0.0802104	-0.861192	0.395571	0.976992
[ALB]	Serum albumin	lVTDLTk	P02768	NonPhos	P02768->	NonPhos_isUniquetoGene	isUniquetoGene		15|32|28|33|34|37.5	11|2|8|5		-0.36832	-1.65497	0.103306	0.732368		-0.246819	-1.16986	0.24916	0.840952		0.1215	0.84867	0.402454	0.976992
[PRKAR2A]	cAMP dependent protein kinase type II alpha regulatory subunit	lQEAckDILLFk	P13861	NonPhos	P13861->	NonPhos_isUniquetoGene	isUniquetoGene		16|6|17|10|2|0	3|5|2|4		0.0170287	0.349063	0.729577	0.971594		0.0611962	1.16908	0.249469	0.840952		0.0441676	0.761648	0.452262	0.976992
[PLIN4]	Perilipin 4 | Isoform 2 of Perilipin 4	tVLTGTkDAVcSGVTGAANVAk	Q96Q06;Q96Q06-2	NonPhos	Q96Q06->|Q96Q06-2->	NonPhos_isUniquetoGene	isUniquetoGene		6.5|19|21.5|33|13	6|7|2|4		0.0234897	0.229104	0.820472	0.982119		0.118339	1.16847	0.249711	0.840952		0.0948495	0.917723	0.365431	0.976992
[HK1]	Isoform 4 of Hexokinase 1	dMLLEVk	P19367-4	NonPhos	P19367-4->	NonPhos_isUniquetoGene	isUniquetoGene		33.5|8.5|17.5|30|44|36	4|2|1		0.0180132	0.214067	0.83208	0.983726		0.0792529	1.17049	0.248903	0.840952		0.0612397	0.80781	0.425419	0.976992
[TTN]	Isoform 12 of Titin	aGMNDAGLYTck	Q8WZ42-12	NonPhos	Q8WZ42-12->	NonPhos_isUniquetoGene	isUniquetoGene		0|24|49|2|6	2|1|3		0.00955509	0.16845	0.867457	0.989918		0.0767014	1.17006	0.249076	0.840952		0.0671463	0.992451	0.327871	0.976992
[DES]	Desmin	vSDLTQAANk	P17661	NonPhos	P17661->	NonPhos_isUniquetoGene	isUniquetoGene		4|8|11.5|24|28.5|42	4|5|6|11|10|9		0.0130875	0.126594	0.900176	0.992546		0.109333	1.16839	0.249745	0.840952		0.0962458	0.871158	0.390129	0.976992
[GYS1]	Glycogen starch synthase muscle |	nGPLEEDGERYDEDEEAAk	P13807	NonPhos	P13807->|	NonPhos_isUniquetoGene	isUniquetoGene		13|4|28|0|6|	3|6|5|2|		0.0070844	0.0511795	0.959532	0.997909		-0.185976	-1.1708	0.248778	0.840952		-0.19306	-1.06438	0.294195	0.976992
[TPM2]	Tropomyosin beta chain |	eAqEkLEQAEk	P07951	NonPhos	P07951->|	NonPhos_isUniquetoGene	isUniquetoGene		8||3.5|9|25.5	6||4|3		-0.034428	-0.413028	0.682574	0.96106		-0.078772	-1.16824	0.249806	0.840952		-0.044344	-0.652458	0.519498	0.978858
[NDUFS1]	Isoform 4 of NADH ubiquinone oxidoreductase 75 kDa subunit mitochondrial	mcLVEIEk	P28331-4	NonPhos	P28331-4->	NonPhos_isUniquetoGene	isUniquetoGene		29|0|10|30|26|24	3|2|1		-0.0411047	-0.39077	0.698798	0.964082		-0.11854	-1.1695	0.2493	0.840952		-0.0774349	-0.640837	0.526936	0.978858
[ME1]	|NADP dependent malic enzyme	aIVVTDGER	P48163	NonPhos	P48163->	NonPhos_isUniquetoGene	isUniquetoGene		|66|38.5|42|26.5|49	|1|2		0.0135382	0.192398	0.848839	0.986823		0.0572174	1.16906	0.249477	0.840952		0.0436792	0.619401	0.540805	0.979137
[GYS1]	|Glycogen starch synthase muscle	vTGDEWGDNYFLVGPYTEQGVR	P13807	NonPhos	P13807->	NonPhos_isUniquetoGene	isUniquetoGene		|42|23|36|29|43	|3|4|5|2		0.0496268	0.677101	0.502812	0.932683		0.0869338	1.17139	0.248542	0.840952		0.0373069	0.52432	0.604642	0.983033
[MYH11]	Myosin 11	qEEEMQAkEDELQk	P35749	NonPhos	P35749->	NonPhos_isUniquetoGene	isUniquetoGene		18.5|0|16|52	2|3		-0.361354	-1.60756	0.113404	0.745563		-0.284498	-1.16985	0.249162	0.840952		0.0768563	0.42519	0.674511	0.98917
[RPS3A]	40S ribosomal protein S3a	aDGYEPPVQESV	P61247	NonPhos	P61247->	NonPhos_isUniquetoGene	isUniquetoGene		41|5|24|17.5|34|39.5	3|4|8		-0.0691303	-0.914526	0.365881	0.891814		-0.100439	-1.16883	0.249569	0.840952		-0.0313082	-0.421666	0.677045	0.98917
[IDH1]	|Isocitrate dehydrogenase NADP cytoplasmic	sEGGFIWAck	O75874	NonPhos	O75874->	NonPhos_isUniquetoGene	isUniquetoGene		|50.5|25|24|37|13	|2|5|4		0.0337816	1.14531	0.257906	0.850882		0.0465363	1.17104	0.248681	0.840952		0.0127546	0.317332	0.753871	0.993007
[TTN]	|Isoform 12 of Titin | Isoform 13 of Titin | Isoform 11 of Titin | Isoform 2 of Titin	vGGGE[p]yIELk	Q8WZ42-12;Q8WZ42-13;Q8WZ42-11;Q8WZ42-2	Phos	Q8WZ42-12->[p]Y17132|Q8WZ42-13->[p]Y15625|Q8WZ42-11->[p]Y14564|Q8WZ42-2->[p]Y15399	Phos_isUniquetoGene	isUniquetoGene	1	|61|40|19.5|20	|1|4|3		-0.102987	-1.45145	0.152397	0.777333		-0.0844226	-1.16988	0.24915	0.840952		0.0185645	0.295802	0.770046	0.99384
[ALPK3]	|Alpha protein kinase 3	sLVPG[p]sPGTPGR	Q96L96	Phos	Q96L96->[p]S1406	Phos_isUniquetoGene	isUniquetoGene	1	|31|36|35|34	|5|3|2		0.113587	1.0795	0.28609	0.869256		0.131784	1.16884	0.249562	0.840952		0.0181974	0.202249	0.841577	0.994792
[CD59]	CD59 glycoprotein	cWkFEHcNFNDVTTR	P13987	NonPhos	P13987->	NonPhos_isUniquetoGene	isUniquetoGene		47|29.5|26.5|30|39	1|2|3|4		-0.0926905	-1.03106	0.308174	0.877422		-0.121441	-1.16871	0.249616	0.840952		-0.0287507	-0.263372	0.794634	0.994792
[FGA]	Isoform 2 of Fibrinogen alpha chain |	dSHSLTTNIMEILR	P02671-2	NonPhos	P02671-2->|	NonPhos_isUniquetoGene	isUniquetoGene		27||17|10|5	3||4|5		-0.0875675	-0.802496	0.427341	0.913093		-0.114949	-1.16922	0.249414	0.840952		-0.0273813	-0.247297	0.806912	0.994792
[TTN]	Isoform 3 of Titin | Isoform 12 of Titin	nASVSDSGkYTIk	Q8WZ42-3;Q8WZ42-12	NonPhos	Q8WZ42-3->|Q8WZ42-12->	NonPhos_isUniquetoGene	isUniquetoGene		10.5|2|14|34|11|12.5	4|3|5|1|6		0.107747	1.2971	0.200474	0.816702		0.0952825	1.16825	0.249802	0.840952		-0.0124646	-0.150336	0.881879	0.997809
[ADH5]	Alcohol dehydrogenase class 3 |	vDEFVTHNLSFDEINk	P11766	NonPhos	P11766->|	NonPhos_isUniquetoGene	isUniquetoGene		11||12	1||2|4|3		-0.0731418	-0.803239	0.426914	0.912639		-0.0867766	-1.16895	0.24952	0.840952		-0.0136348	-0.149545	0.882495	0.997809
[GPD2]	Glycerol 3 phosphate dehydrogenase mitochondrial |	tVGLFLQGGkDWSPTLYIR	P43304	NonPhos	P43304->|	NonPhos_isUniquetoGene	isUniquetoGene		6.5|3.5|19||23.5	2|1|		0.104915	1.60322	0.114367	0.746967		0.0966026	1.17112	0.24865	0.840952		-0.00831282	-0.115308	0.909269	0.997985
[TNNI1]	|Troponin I slow skeletal muscle	vRV[p]sADAMLR	P19237	Phos	P19237->[p]S119	Phos_isUniquetoGene	isUniquetoGene	1	|57|63|14|29|12	|2|3|4|1		-0.147546	-1.3322	0.188629	0.812396		-0.132893	-1.16946	0.249319	0.840952		0.0146533	0.113287	0.910848	0.997985
[HSPA1A]	Heat shock 70 kDa protein 1A |	lLqDFFNGR	P0DMV8	NonPhos	P0DMV8->|	NonPhos_isUniquetoGene	isUniquetoGene		5|23||33|41	3|2||1		-0.0698589	-1.28146	0.205907	0.823119		-0.0652261	-1.1708	0.24878	0.840952		0.00463282	0.0857147	0.932468	0.998054
[SERPINB6]	Serpin B6 |	tVEkELTYEk	P35237	NonPhos	P35237->|	NonPhos_isUniquetoGene	isUniquetoGene		10.5||21.5|29|54	2||3|1		0.0620931	1.17714	0.245007	0.84375		0.0658505	1.16852	0.249693	0.840952		0.0037574	0.0657358	0.948192	0.998054
[EEF2]	Elongation factor 2	sTLTDSLVck	P13639	NonPhos	P13639->	NonPhos_isUniquetoGene	isUniquetoGene		0|37|23|37.5|19	3|1|7|14|8|6		-0.068682	-1.11587	0.270273	0.856478		-0.0723088	-1.16918	0.24943	0.840952		-0.00362672	-0.0799322	0.937013	0.998054
[MYH2]	|Myosin 2	iEAqNRPFDAk	Q9UKX2	NonPhos	Q9UKX2->	NonPhos_isUniquetoGene	isUniquetoGene		|21.5|8|16|33	|10|13|7|14		0.117223	1.24134	0.220385	0.832873		0.118571	1.16927	0.249394	0.840952		0.00134789	0.0139099	0.989026	0.999639
[PFN1]	Profilin 1	tLVLLMGk	P07737	NonPhos	P07737->	NonPhos_isUniquetoGene	isUniquetoGene		50|27|31|43|18|0	3|5|4|6		-0.0374713	-0.712957	0.480533	0.927016		0.0520654	1.16816	0.249836	0.840975		0.0895367	1.7526	0.0857786	0.884633
[EPDR1]	Mammalian ependymin related protein 1 |	dGVMFQIDQATk	Q9UM22	NonPhos	Q9UM22->|	NonPhos_isUniquetoGene	isUniquetoGene		45|0|49|33|	1|3|2|5|		-0.109751	-2.21806	0.0300181	0.531117		-0.0701648	-1.16785	0.249964	0.84102		0.0395861	0.632214	0.532491	0.979041
[DDB1]	DNA damage binding protein 1	aLVSEWkEPQAk	Q16531	NonPhos	Q16531->	NonPhos_isUniquetoGene	isUniquetoGene		38.5|23|26|29|35.5|33	4|5|7|3|6		0.0328043	1.03351	0.307028	0.876917		0.0404911	1.16793	0.249934	0.84102		0.00768681	0.255289	0.800793	0.994792
[PRDX6]	Peroxiredoxin 6	lPFPIIDDR	P30041	NonPhos	P30041->	NonPhos_isUniquetoGene	isUniquetoGene		0|29|57|10|23	1|2|3		-0.088889	-1.30025	0.199381	0.815994		-0.211632	-1.16769	0.250026	0.841066		-0.122743	-0.686855	0.497764	0.978295
[KDM1B]	Lysine specific histone demethylase 1B |	kGLINTGVLSVGADQYLLPk	Q8NB78	NonPhos	Q8NB78->|	NonPhos_isUniquetoGene	isUniquetoGene		70||8|19|11	1|		-0.052976	-0.583785	0.563377	0.944905		-0.0916449	-1.16766	0.250042	0.841066		-0.0386689	-0.432318	0.66937	0.98917
[UBE2V2]	Ubiquitin conjugating enzyme E2 variant 2 |	sIPVLAk	Q15819	NonPhos	Q15819->|	NonPhos_isUniquetoGene	isUniquetoGene		52.5|43|46||71	2|1||3		-0.113906	-1.30482	0.197821	0.815967		0.0829373	1.16721	0.250219	0.841279		0.196843	2.7431	0.00807897	0.571429
[SAR1B]	GTP binding protein SAR1b |	lREMFGLYGQTTGk	Q9Y6B6	NonPhos	Q9Y6B6->|	NonPhos_isUniquetoGene	isUniquetoGene		40|24.5|17||39	4|3||1		-0.0641939	-1.1029	0.275838	0.861329		0.0690242	1.16728	0.250191	0.841279		0.133218	2.42351	0.0185675	0.693974
[MYH9]	Myosin 9 |	qAcVLMIk	P35579	NonPhos	P35579->|	NonPhos_isUniquetoGene	isUniquetoGene		20.5||39.5|21|41|30.5	2||3		0.0230338	0.366147	0.716928	0.966925		0.0821239	1.16728	0.250192	0.841279		0.0590901	1.06574	0.293577	0.976992
[PFKM]	ATP dependent 6 phosphofructokinase muscle type	imEIVDAITTTAQSHQR	P08237	NonPhos	P08237->	NonPhos_isUniquetoGene	isUniquetoGene		33|30|21|22.5|19|9	7|3|6|4		-0.0472814	-1.1163	0.27009	0.856478		0.0498298	1.16697	0.250319	0.841348		0.0971112	2.04936	0.0453102	0.795775
[CASQ1]	Calsequestrin 1	yEVLALLYHEPPEDDk	P31415	NonPhos	P31415->	NonPhos_isUniquetoGene	isUniquetoGene		53|39.5|50.5|34|18|37	3|4|2|5		-0.0132858	-0.172272	0.864499	0.989842		-0.0796012	-1.16712	0.250258	0.841348		-0.0663154	-0.782902	0.439767	0.976992
[LAMTOR1]	Ragulator complex protein LAMTOR1	tDEQALL[?p]s[?p]sILAk	Q6IAA8	Phos	Q6IAA8->[?p]S55[?p]S56	Phos_isUniquetoGene	isUniquetoGene	1	12.5|25|50.5|11|6|5	4|5|2|3		0.210001	1.19963	0.236162	0.841961		0.169097	1.16692	0.25034	0.841348		-0.0409049	-0.282905	0.779809	0.99384
[TTN]	Isoform 12 of Titin	akVPEAAQEVVPEkk	Q8WZ42-12	NonPhos	Q8WZ42-12->	NonPhos_isUniquetoGene	isUniquetoGene		17|10|12|15|7|23	13|15|3|9|5		-0.8334	-2.1457	0.0356386	0.555758		0.521443	1.16607	0.250687	0.841353		1.35484	3.42926	0.00109425	0.34
[RYR1]	Isoform 2 of Ryanodine receptor 1	eGYNPQPPDLSAVTLSR	P21817-2	NonPhos	P21817-2->	NonPhos_isUniquetoGene	isUniquetoGene		0|45|9.5|55	4|5		-0.0512299	-0.733282	0.468143	0.926883		0.0632982	1.16642	0.250546	0.841353		0.114528	1.70641	0.0942123	0.895541
[TTN]	Isoform 3 of Titin | Isoform 12 of Titin |	dGGSPITNYIVEkR	Q8WZ42-3;Q8WZ42-12	NonPhos	Q8WZ42-3->|Q8WZ42-12->|	NonPhos_isUniquetoGene	isUniquetoGene		29|8|25.5||0	1|3|2|		0.105626	2.17822	0.0330108	0.549187		0.0429001	1.16648	0.250521	0.841353		-0.062726	-1.24331	0.220881	0.969658
[MBP]	|Isoform 6 of Myelin basic protein	gAEGQRPGFGYGGR	P02686-6	NonPhos	P02686-6->	NonPhos_isUniquetoGene	isUniquetoGene		|11|32|0|45	|1|2		0.00241161	0.0114334	0.990959	0.99945		0.342326	1.16567	0.250847	0.841353		0.339914	1.25413	0.216926	0.969658
[SERPINB1]	Leukocyte elastase inhibitor |	fAYGYIEDLk	P30740	NonPhos	P30740->|	NonPhos_isUniquetoGene	isUniquetoGene		51|0|38||45|36	1|2||3		0.00821809	0.139155	0.890341	0.99169		0.0659301	1.1658	0.250794	0.841353		0.057712	1.05385	0.298952	0.976992
[TTN]	Isoform 3 of Titin | Isoform 12 of Titin |	yDGGSSINNYIVEkR	Q8WZ42-3;Q8WZ42-12	NonPhos	Q8WZ42-3->|Q8WZ42-12->|	NonPhos_isUniquetoGene	isUniquetoGene		9||12|16|13|25	3||2		0.0174776	0.299606	0.766687	0.976572		0.0657903	1.16593	0.250741	0.841353		0.0483127	0.727636	0.472642	0.978281
[ERP44]	Endoplasmic reticulum resident protein 44	vDcDQHSDIAQR	Q9BS26	NonPhos	Q9BS26->	NonPhos_isUniquetoGene	isUniquetoGene		0|6|3|7.5|22|23.5	4|3|2|5		-0.0756614	-0.487683	0.629208	0.95269		-0.167569	-1.16539	0.250959	0.841353		-0.0919075	-0.562671	0.578515	0.981939
[FBN1]	Fibrillin 1	yNAYccPGWk	P35555	NonPhos	P35555->	NonPhos_isUniquetoGene	isUniquetoGene		30.5|7|48|15|36|19	6|5|4|3		0.339911	1.28917	0.203222	0.821764		0.211795	1.16541	0.250953	0.841353		-0.128116	-0.447976	0.658163	0.988062
[ENO3]	Beta enolase |	hITGEkLGELYk	P13929	NonPhos	P13929->|	NonPhos_isUniquetoGene	isUniquetoGene		58.5|27||38|46	2|1|		0.0284999	0.680091	0.500936	0.931916		0.0472837	1.16602	0.250704	0.841353		0.0187839	0.448535	0.657763	0.988062
[AP1G1]	AP 1 complex subunit gamma 1	sSFREEDNTYR	O43747	NonPhos	O43747->	NonPhos_isUniquetoGene	isUniquetoGene		22|10.5|14.5|25.5|31	1|4		0.0695193	0.625156	0.536103	0.941196		0.111768	1.16628	0.2506	0.841353		0.0422489	0.416605	0.680699	0.98917
[PALLD]	|Palladin	sRD[p]sGDENEPIQER	Q8WX93	Phos	Q8WX93->[p]S1121	Phos_isUniquetoGene	isUniquetoGene	1	|13|7.5|6|3|4	|19|16|7|12		-0.142549	-1.19738	0.237032	0.842374		-0.10979	-1.16597	0.250725	0.841353		0.0327595	0.28312	0.779649	0.99384
[FLNC]	Isoform 2 of Filamin C	lG[p]sFGSITR	Q14315-2	Phos	Q14315-2->[p]S2200	Phos_isUniquetoGene	isUniquetoGene	1	14|26|21|5|7.5|7	2|13|6|8|14|17		-0.0984639	-1.07472	0.288226	0.869476		-0.119316	-1.16597	0.250725	0.841353		-0.0208519	-0.210855	0.834918	0.994792
[PLIN4]	Perilipin 4 |	gTVQTGVDTAk	Q96Q06	NonPhos	Q96Q06->|	NonPhos_isUniquetoGene	isUniquetoGene		49.5|47|9|0|28|	6|7|5|1|		0.154498	1.34969	0.182945	0.809547		0.138098	1.16638	0.250563	0.841353		-0.0164006	-0.140837	0.889283	0.997844
[MYL6B]	Myosin light chain 6B	vVIEFNkDQLEEFkEAFELFDR	P14649	NonPhos	P14649->	NonPhos_isUniquetoGene	isUniquetoGene		16|11|9|8|12|19	12|10|7|9|14		0.288584	1.1621	0.251051	0.845932		0.258845	1.16632	0.250584	0.841353		-0.0297387	-0.107842	0.915106	0.997985
[NDUFA10]	NADH dehydrogenase ubiquinone 1 alpha subcomplex subunit 10 mitochondrial	cEVLQYSAR	O95299	NonPhos	O95299->	NonPhos_isUniquetoGene	isUniquetoGene		0|9.5|12|9|11|17	3|4		-0.0816391	-0.997853	0.323952	0.880264		-0.0885404	-1.16543	0.250945	0.841353		-0.00690127	-0.0804159	0.936631	0.998054
[VPS4A]	|Vacuolar protein sorting associated protein 4A	kTEGYSGADISIIVR	Q9UN37	NonPhos	Q9UN37->	NonPhos_isUniquetoGene	isUniquetoGene		|34|28|73	|1|3		0.0547735	0.692312	0.493299	0.930476		0.0564313	1.16556	0.250891	0.841353		0.00165771	0.0227307	0.982081	0.998971
[DECR1]	24 dienoyl CoA reductase mitochondrial	eQWDTIEELIR	Q16698	NonPhos	Q16698->	NonPhos_isUniquetoGene	isUniquetoGene		15|0|14|8|6	9|5|7|4|6		-0.036307	-0.407618	0.686501	0.961144		-0.0971127	-1.16517	0.251047	0.841421		-0.0608057	-0.672426	0.506826	0.978858
[DECR1]	24 dienoyl CoA reductase mitochondrial	fDGGEEVLISGEFNDLRk	Q16698	NonPhos	Q16698->	NonPhos_isUniquetoGene	isUniquetoGene		22|49|17|9	7|9|5|12		-0.0838609	-0.783674	0.438227	0.917935		-0.111783	-1.16512	0.251069	0.841421		-0.0279223	-0.277822	0.783655	0.994128
[NEB]	Isoform 2 of Nebulin | Isoform 3 of Nebulin |	mNADNISTR	P20929-2;P20929-3	NonPhos	P20929-2->|P20929-3->|	NonPhos_isUniquetoGene	isUniquetoGene		24.5||18|21|30.5	2||3		0.0486752	0.830489	0.411431	0.904968		0.0592289	1.16532	0.25099	0.841421		0.0105537	0.154926	0.878297	0.997809
[NDUFB9]	NADH dehydrogenase ubiquinone 1 beta subcomplex subunit 9	kEGDLPPLWWYIVTRPR	Q9Y6M9	NonPhos	Q9Y6M9->	NonPhos_isUniquetoGene	isUniquetoGene		17.5|19|7|13|20.5	4|5|6		-0.0401231	-0.437538	0.664839	0.958326		-0.090598	-1.16507	0.251088	0.841444		-0.0504749	-0.546607	0.5894	0.982047
[TTN]	Isoform 12 of Titin | Isoform 13 of Titin | Isoform 2 of Titin | Isoform 11 of Titin | Isoform 3 of Titin	nAAGVFSEPSESTGAITARDEVDPPRISMDPk	Q8WZ42-12;Q8WZ42-13;Q8WZ42-2;Q8WZ42-11;Q8WZ42-3	NonPhos	Q8WZ42-12->|Q8WZ42-13->|Q8WZ42-2->|Q8WZ42-11->|Q8WZ42-3->	NonPhos_isUniquetoGene	isUniquetoGene		5|1|7|13|11|16	6|3|5|7		0.173284	2.13537	0.0365144	0.555957		0.0917503	1.16474	0.251224	0.841581		-0.0815338	-1.16227	0.252264	0.97262
[BIN1]	Isoform BIN1 13 of Myc box dependent interacting protein 1 | Isoform BIN1+12A of Myc box dependent interacting protein 1 | Isoform II2 of Myc box dependent interacting protein 1	gNk[p]sPSPPDGSPAATPEIR	O00499-10;O00499-11;O00499-6	Phos	O00499-10->[p]S280|O00499-11->[p]S280|O00499-6->[p]S265	Phos_isUniquetoGene	isUniquetoGene	1	7.5|2|4.5|18|4	20|30|12|9|10		0.0220308	0.365237	0.717598	0.967294		0.0811685	1.16451	0.251314	0.841581		0.0591377	0.936487	0.355774	0.976992
[ETFDH]	Electron transfer flavoprotein ubiquinone oxidoreductase mitochondrial |	eLFPDWk	Q16134	NonPhos	Q16134->|	NonPhos_isUniquetoGene	isUniquetoGene		58.5|43|28|	2|3||1		-0.195073	-1.87752	0.0652064	0.656593		-0.121127	-1.16453	0.251306	0.841581		0.0739458	0.615396	0.543429	0.979137
[MB]	Myoglobin |	dMA[p]sNYk	P02144	Phos	P02144->[p]S145|	Phos_isUniquetoGene	isUniquetoGene	1	25.5|6|13||40	4|2|1|		-0.0620165	-0.504393	0.61752	0.950032		-0.124469	-1.16488	0.251166	0.841581		-0.0624529	-0.499389	0.621914	0.983292
[DNPEP]	Aspartyl aminopeptidase	yASNAVSEALIR	Q9ULA0	NonPhos	Q9ULA0->	NonPhos_isUniquetoGene	isUniquetoGene		9|0|13|28.5|39	3|4		0.0279274	0.521166	0.605888	0.948432		0.0510323	1.16463	0.251266	0.841581		0.0231049	0.363698	0.719361	0.991644
[BAG3]	|BAG family molecular chaperone regulator 3	aA[p]sPFRS[p]sVQGASSR	O95817	Phos	O95817->[p]S264[p]S269	Phos_isUniquetoGene	isUniquetoGene	2	|9.5|18|38.5|36.5|36	|6|7|4|3		-0.177669	-0.939123	0.353167	0.887476		-0.190058	-1.16451	0.251314	0.841581		-0.0123894	-0.0648065	0.948925	0.998054
