## Supplementary material for "Abnormal molecular signatures of inflammation, energy metabolism and vesicle biology in human Huntington disease peripheral tissues": MTM_proteomics_muscle_peptide_ROTS_analysis (part 3 of 3)

### Sheet: muscle - peptide - ROTS (continued)
Protein Information												pre-HD vs. control					early-HD vs. control					early-HD vs. pre-HD
[MYBPC1]	Myosin binding protein C slow type | Isoform 10 of Myosin binding protein C slow type | Isoform 4 of Myosin binding protein C slow type | Isoform 7 of Myosin binding protein C slow type |	rVGEAVNLVIPFqGkPRPELTWk	Q00872;Q00872-10;Q00872-4;Q00872-7	NonPhos	Q00872->|Q00872-10->|Q00872-4->|Q00872-7->|	NonPhos_isUniquetoGene	isUniquetoGene		13|63|36.5||55	1|2|		-0.0266372	-0.68985	0.494832	0.931298		0.0640657	1.16382	0.251593	0.842415		0.090703	1.65449	0.104457	0.909675
[AIFM1]	Isoform 3 of Apoptosis inducing factor 1 mitochondrial	kIIkDGEQHEDLNEVAk	O95831-3	NonPhos	O95831-3->	NonPhos_isUniquetoGene	isUniquetoGene		37|25|63|33|29	4|2|1|3|6		-0.00493282	-0.0665493	0.947395	0.996454		0.0949479	1.16383	0.251592	0.842415		0.0998808	1.11736	0.270946	0.975156
[LGALSL]	Galectin related protein	lIVPFcGHIk	Q3ZCW2	NonPhos	Q3ZCW2->	NonPhos_isUniquetoGene	isUniquetoGene		20|39|17|24.5|33|70	2|3|4		0.328284	2.43772	0.0174526	0.442802		0.160354	1.1637	0.251643	0.84246		-0.167929	-1.41684	0.163576	0.961145
[PPID]	Peptidyl prolyl cis trans isomerase D |	gIGVAR	Q08752	NonPhos	Q08752->|	NonPhos_isUniquetoGene	isUniquetoGene		14||17|23|45	1|		-0.104304	-0.666513	0.509491	0.934671		-0.184774	-1.16362	0.251678	0.84246		-0.0804708	-0.584243	0.563998	0.98009
[ADH1B]	Alcohol dehydrogenase 1B	fSLDALITHVLPFEk	P00325	NonPhos	P00325->	NonPhos_isUniquetoGene	isUniquetoGene		28|25.5|20|18.5|23.5	3|4|6		0.0692373	0.503098	0.618423	0.950412		0.182299	1.16338	0.251771	0.842841		0.113061	0.723434	0.475196	0.978281
[RPS5]	40S ribosomal protein S5	tIAEcLADELINAAk	P46782	NonPhos	P46782->	NonPhos_isUniquetoGene	isUniquetoGene		23|25.5|26|16	6|10|8|11|7		0.0785362	1.83613	0.0712234	0.670488		-0.0461422	-1.16293	0.251953	0.842904		-0.124678	-3.43072	0.0010893	0.34
[LAMC1]	Laminin subunit gamma 1	eAEREVMDLLR	P11047	NonPhos	P11047->	NonPhos_isUniquetoGene	isUniquetoGene		17.5|73|13|0|17	2|5|4|3		0.00144962	0.0145334	0.988515	0.99945		0.0897857	1.16299	0.251928	0.842904		0.088336	0.923016	0.362684	0.976992
[TTN]	Isoform 11 of Titin | Isoform 12 of Titin | Isoform 13 of Titin | Isoform 2 of Titin |	nNVATLVFnQVDINDSGEYIck	Q8WZ42-11;Q8WZ42-12;Q8WZ42-13;Q8WZ42-2	NonPhos	Q8WZ42-11->|Q8WZ42-12->|Q8WZ42-13->|Q8WZ42-2->|	NonPhos_isUniquetoGene	isUniquetoGene		46|34.5|37.5||0	3|2|		-0.0638335	-0.827201	0.413285	0.90571		-0.0858846	-1.16283	0.251991	0.842904		-0.0220512	-0.476523	0.637895	0.984739
[TNS1]	Tensin 1 |	aTSETLAADPTPAATIVHFk	Q9HBL0	NonPhos	Q9HBL0->|	NonPhos_isUniquetoGene	isUniquetoGene		22|12.5||4|9.5|29	1|2||4|3		0.0562097	0.982234	0.331563	0.881297		0.0844594	1.16283	0.251995	0.842904		0.0282497	0.363502	0.719508	0.991644
[COL6A3]	Isoform 2 of Collagen alpha 3VI chain | Isoform 4 of Collagen alpha 3VI chain	vGVVQFSNDVFPEFYLk	P12111-2;P12111-4	NonPhos	P12111-2->|P12111-4->	NonPhos_isUniquetoGene	isUniquetoGene		16.5|0|29.5|9.5|18.5|25	6|9|8		0.0885015	0.805409	0.425674	0.911987		0.109788	1.16281	0.252002	0.842904		0.021286	0.187545	0.852937	0.994792
[COL6A2]	Collagen alpha 2VI chain | Isoform 2C2A of Collagen alpha 2VI chain	nFVINVVNR	P12110;P12110-2	NonPhos	P12110->|P12110-2->	NonPhos_isUniquetoGene	isUniquetoGene		37.5|0|36.5|26.5|29.5|61	2|1|4		0.0850904	0.796997	0.430504	0.91461		0.100441	1.16299	0.251928	0.842904		0.0153503	0.142795	0.88776	0.997844
[SPEG]	Striated muscle preferentially expressed protein kinase	rFAEEAEGGLcR	Q15772	NonPhos	Q15772->	NonPhos_isUniquetoGene	isUniquetoGene		30|13|17|0|49	1|3|4		0.114855	1.31908	0.193003	0.812852		0.0966747	1.16255	0.252106	0.84307		-0.0181803	-0.234296	0.816898	0.994792
[KPNA3]	|Importin subunit alpha 4	nVPQEE[?p]sLED[?p]sDVDADFk	O00505	Phos	O00505->[?p]S56[?p]S60	Phos_isUniquetoGene	isUniquetoGene	1	|17|20|9.5|17.5	|5|4|8		-0.299445	-1.71819	0.0909798	0.711177		-0.149766	-1.16172	0.252441	0.84337		0.149678	1.05215	0.299734	0.976992
[AKR1A1]	Alcohol dehydrogenase NADP+	aLEALVAk	P14550	NonPhos	P14550->	NonPhos_isUniquetoGene	isUniquetoGene		41.5|52|48|64|54|37	2|1|3		-0.0626308	-0.598086	0.553875	0.944729		-0.123625	-1.16207	0.252303	0.84337		-0.0609942	-0.657686	0.516159	0.978858
[ADPRHL1]	|Protein ADP ribosylarginine hydrolase like protein 1	aMcIGLR	Q8NDY3	NonPhos	Q8NDY3->	NonPhos_isUniquetoGene	isUniquetoGene		|0|30.5|39	|2|1		0.0487611	0.405161	0.688293	0.961364		0.119287	1.16179	0.252412	0.84337		0.0705262	0.668929	0.509027	0.978858
[PLIN1]	Perilipin 1 |	dTAEFAANTR	O60240	NonPhos	O60240->|	NonPhos_isUniquetoGene	isUniquetoGene		0|30|37||12.5	1||2		-0.0790601	-0.412301	0.683104	0.96106		-0.175744	-1.16174	0.252433	0.84337		-0.0966842	-0.591978	0.558863	0.98009
[STBD1]	Starch binding domain containing protein 1 |	akEEMSLSDLNSQDRVDHEEWEMVPR	O95210	NonPhos	O95210->|	NonPhos_isUniquetoGene	isUniquetoGene		23||100|28|48	1|		0.0851408	1.45818	0.150526	0.774637		0.0697057	1.16199	0.252332	0.84337		-0.0154351	-0.29087	0.773768	0.99384
[SPEG]	Striated muscle preferentially expressed protein kinase	s[p]sPRPEGTTLR	Q15772	Phos	Q15772->[p]S2949	Phos_isUniquetoGene	isUniquetoGene	1	27|32.5|20|45|22|25	5|4|12|1|3		-0.238348	-1.31609	0.194005	0.814694		-0.227501	-1.1623	0.252209	0.84337		0.0108472	0.0952218	0.925008	0.998054
[TTN]	|Isoform 3 of Titin | Isoform 12 of Titin | Isoform 6 of Titin	vPEESEELRSk	Q8WZ42-3;Q8WZ42-12;Q8WZ42-6	NonPhos	Q8WZ42-3->|Q8WZ42-12->|Q8WZ42-6->	NonPhos_isUniquetoGene	isUniquetoGene		|0|14|16.5|40	|1|5|4		0.0562652	0.988858	0.328333	0.881297		0.06122	1.16212	0.252282	0.84337		0.00495485	0.0883812	0.930382	0.998054
[ACTN1]	|Isoform 2 of Alpha actinin 1	lAILGIHNEVSk	P12814-2	NonPhos	P12814-2->	NonPhos_isUniquetoGene	isUniquetoGene		|38|48.5|18|11	|2|3		0.061909	0.651689	0.518941	0.938567		-0.1125	-1.15793	0.253986	0.84363		-0.174409	-2.36174	0.0216573	0.710145
[MYH13]	Myosin 13	qAEEAEEqANTQLSR	Q9UKX3	NonPhos	Q9UKX3->	NonPhos_isUniquetoGene	isUniquetoGene		20|18|21.5|33|17|23.5	31|12|20|9|10		-0.0364732	-0.742107	0.462829	0.923544		0.0580272	1.15968	0.253274	0.84363		0.0945003	2.0902	0.0413012	0.777682
[TTN]	Isoform 12 of Titin | Isoform 13 of Titin | Isoform 2 of Titin | Isoform 6 of Titin | Isoform 11 of Titin | Isoform 3 of Titin	sRSPTPPSIAAk	Q8WZ42-12;Q8WZ42-13;Q8WZ42-2;Q8WZ42-6;Q8WZ42-11;Q8WZ42-3	NonPhos	Q8WZ42-12->|Q8WZ42-13->|Q8WZ42-2->|Q8WZ42-6->|Q8WZ42-11->|Q8WZ42-3->	NonPhos_isUniquetoGene	isUniquetoGene		14|23|26.5|22|38|19	3|1|2|9|6|5		-0.0926651	-0.740339	0.463889	0.923544		0.155224	1.15932	0.253415	0.84363		0.24789	1.9164	0.0607903	0.852375
[CDC37]	Hsp90 co chaperone Cdc37	aMkEYEEEER	Q16543	NonPhos	Q16543->	NonPhos_isUniquetoGene	isUniquetoGene		10|0|12|19.5|31	3|4|5|2		-0.042791	-0.702559	0.486946	0.928773		0.0722143	1.15746	0.254179	0.84363		0.115005	1.72502	0.0907479	0.892701
[ADPRHL2]	PolyADP ribose glycohydrolase ARH3 |	hVQSLEPDPGTPGSER	Q9NX46	NonPhos	Q9NX46->|	NonPhos_isUniquetoGene	isUniquetoGene		7|8|0|100|	3|1|		0.253791	3.54032	0.000744057	0.166667		0.104298	1.15811	0.253913	0.84363		-0.149493	-1.67588	0.100135	0.90731
[PDLIM3]	PDZ and LIM domain protein 3 |	sSGcSTPSGIDcGSGR[?p]s[?p]tPSSVSTVSTIcPGDLk	Q53GG5	Phos	Q53GG5->[?p]S148[?p]T149|	Phos_isUniquetoGene	isUniquetoGene	1	1|4|14|2|	1|3|4|		-0.121891	-0.70771	0.483758	0.927285		0.157983	1.15868	0.253679	0.84363		0.279875	1.52533	0.133973	0.947462
[EIF5A]	Eukaryotic translation initiation factor 5A 1	rNDFQLIGIQDGYLSLLQDSGEVR	P63241	NonPhos	P63241->	NonPhos_isUniquetoGene	isUniquetoGene		13|1|11|29|18|18.5	7|3|5|8		-0.0049999	-0.0361534	0.97142	0.999263		-0.177212	-1.16129	0.25262	0.84363		-0.172212	-1.43676	0.157795	0.960844
[NEB]	Isoform 2 of Nebulin | Isoform 3 of Nebulin	tGmLPANYVEAI	P20929-2;P20929-3	NonPhos	P20929-2->|P20929-3->	NonPhos_isUniquetoGene	isUniquetoGene		22.5|36|13.5|39|31|47	4|1|2|7|3		0.0216255	0.220295	0.827268	0.982867		-0.0904342	-1.15942	0.253378	0.84363		-0.11206	-1.36812	0.178368	0.963343
[LIMCH1]	LIM and calponin homology domains containing protein 1 | Isoform 3 of LIM and calponin homology domains containing protein 1	aVPMLTPkPYSQPk	Q9UPQ0;Q9UPQ0-3	NonPhos	Q9UPQ0->|Q9UPQ0-3->	NonPhos_isUniquetoGene	isUniquetoGene		44.5|15|31.5|12|39|40	2|7|4|6		-0.0185174	-0.24446	0.808698	0.980728		0.0922567	1.16125	0.252633	0.84363		0.110774	1.33215	0.189931	0.968021
[CA3]	Carbonic anhydrase 3	dIRHDPSLqPWSVSYDGGSAk	P07451	NonPhos	P07451->	NonPhos_isUniquetoGene	isUniquetoGene		55|38|23|20|32.5	1|6		0.00531275	0.0676418	0.946537	0.996317		0.113715	1.16002	0.253136	0.84363		0.108402	1.23068	0.22556	0.969658
[TPM1]	|Isoform 10 of Tropomyosin alpha 1 chain	aISEELDHALNDm[?p]t[?p]sM	P09493-10	Phos	P09493-10->[?p]T282[?p]S283	Phos_isUniquetoGene	isUniquetoGene	1	|11|17|2.5|6.5|4	|11|10|20|16|6		0.00152384	0.0153652	0.987857	0.99945		-0.0993598	-1.15829	0.253841	0.84363		-0.100884	-1.17473	0.247243	0.972436
[BIN1]	Isoform II2 of Myc box dependent interacting protein 1 | Isoform BIN1 13 of Myc box dependent interacting protein 1 | Isoform BIN1+12A of Myc box dependent interacting protein 1 |	lVDQALLTmDTYLGQFPDIk	O00499-6;O00499-10;O00499-11	NonPhos	O00499-6->|O00499-10->|O00499-11->|	NonPhos_isUniquetoGene	isUniquetoGene		42|26|36||64|0	1|3|		0.139701	2.59274	0.0116645	0.393298		0.0671096	1.15818	0.253886	0.84363		-0.0725915	-1.16405	0.251542	0.97262
[USP14]	Ubiquitin carboxyl terminal hydrolase 14 |	gEQGQYLQQDANEcWIQMMR	P54578	NonPhos	P54578->|	NonPhos_isUniquetoGene	isUniquetoGene		13|6|8||32|12.5	2|3|1||4		-0.0172684	-0.16274	0.87192	0.989918		-0.14953	-1.15748	0.254169	0.84363		-0.132262	-1.16426	0.251458	0.97262
[NIPSNAP3B]	Protein NipSnap homolog 3B	aLANckEWQEQSIIPNLAR	Q9BS92	NonPhos	Q9BS92->	NonPhos_isUniquetoGene	isUniquetoGene		11.5|50|46|15|4|13	2|3		-0.230585	-2.14015	0.036106	0.555758		-0.143916	-1.15988	0.253195	0.84363		0.0866696	0.806304	0.426284	0.976992
[LRRC20]	Leucine rich repeat containing protein 20	lAAMPALR	Q8TCA0	NonPhos	Q8TCA0->	NonPhos_isUniquetoGene	isUniquetoGene		45|16|35|41|39.5|9	3|2		0.0179036	0.321893	0.749892	0.974844		0.0567379	1.15862	0.253706	0.84363		0.0388343	0.877493	0.386699	0.976992
[HSPA9]	Stress 70 protein mitochondrial	eMAGDNkLLGQFTLIGIPPAPR	P38646	NonPhos	P38646->	NonPhos_isUniquetoGene	isUniquetoGene		35|31.5|24.5|48|24|39	11|6|8|4|9		-0.0168778	-0.312363	0.757052	0.976049		-0.0521618	-1.16117	0.252669	0.84363		-0.035284	-0.806384	0.426237	0.976992
[PDS5B]	Isoform 2 of Sister chromatid cohesion protein PDS5 homolog B	aE[p]sPESSAIESTQSTPQk	Q9NTI5-2	Phos	Q9NTI5-2->[p]S1358	Phos_isUniquetoGene	isUniquetoGene	1	18|10.5|0|7|8|24	7|8|4|3|1		0.034288	0.310707	0.758301	0.97613		0.134825	1.1609	0.252781	0.84363		0.100537	0.818292	0.419442	0.976992
[GAMT]	|Guanidinoacetate N methyltransferase	yYAFPQMITPLVTk	Q14353	NonPhos	Q14353->	NonPhos_isUniquetoGene	isUniquetoGene		|39.5|40|32|42|16.5	|2|4|5		0.00954794	0.218367	0.828754	0.98315		0.0546746	1.15916	0.253484	0.84363		0.0451267	0.92086	0.363809	0.976992
[FBN1]	Fibrillin 1	lLVcEDIDEcqNGPVcQR	P35555	NonPhos	P35555->	NonPhos_isUniquetoGene	isUniquetoGene		25|40|37|0|17.5|26	6|5|2|4|3		-0.0114505	-0.119485	0.905748	0.992631		-0.0981551	-1.15731	0.254238	0.84363		-0.0867046	-0.990871	0.328641	0.976992
[DBT]	Lipoamide acyltransferase component of branched chain alpha keto acid dehydrogenase complex mitochondrial	iLkEDILNYLEk	P11182	NonPhos	P11182->	NonPhos_isUniquetoGene	isUniquetoGene		12|42.5|31|55|34	2|4|3		-0.00453742	-0.0425917	0.966325	0.998215		0.126966	1.15875	0.253652	0.84363		0.131503	1.08717	0.284031	0.976992
[COL6A1]	Collagen alpha 1VI chain	nNVEQVccSFEcQPAR	P12109	NonPhos	P12109->	NonPhos_isUniquetoGene	isUniquetoGene		0|2|25|14	9|8|21|10|5		0.00527152	0.0391035	0.969087	0.999002		-0.102551	-1.16008	0.253113	0.84363		-0.107822	-0.877029	0.386948	0.976992
[FAM162A]	Protein FAM162A	kILIWSGR	Q96A26	NonPhos	Q96A26->	NonPhos_isUniquetoGene	isUniquetoGene		52.5|51|45|37|49|41	2|5|4		-0.0027223	-0.0238213	0.98119	0.99945		-0.134204	-1.15726	0.254256	0.84363		-0.131482	-1.0529	0.299389	0.976992
[TTN]	Isoform 11 of Titin | Isoform 3 of Titin | Isoform 12 of Titin | Isoform 13 of Titin | Isoform 2 of Titin	tDTSDSGLYTcTVk	Q8WZ42-11;Q8WZ42-3;Q8WZ42-12;Q8WZ42-13;Q8WZ42-2	NonPhos	Q8WZ42-11->|Q8WZ42-3->|Q8WZ42-12->|Q8WZ42-13->|Q8WZ42-2->	NonPhos_isUniquetoGene	isUniquetoGene		8.5|18|12.5|10|34	4|7|10|15|11		-0.113187	-2.15431	0.0349286	0.554422		-0.0664405	-1.15772	0.254073	0.84363		0.0467465	0.74702	0.460961	0.977299
[MDH1]	Isoform 3 of Malate dehydrogenase cytoplasmic	dLDVAILVGSMPR	P40925-3	NonPhos	P40925-3->	NonPhos_isUniquetoGene	isUniquetoGene		10|26.5|19|20|24|23	17|18|19|27|21|25		-0.0313716	-0.451292	0.654982	0.957091		-0.0822401	-1.15711	0.254317	0.84363		-0.0508685	-0.706583	0.485539	0.978281
[GOT2]	Aspartate aminotransferase mitochondrial	vGAFTMVck	P00505	NonPhos	P00505->	NonPhos_isUniquetoGene	isUniquetoGene		0|8|36|25|33|23.5	1|3|4|7|5		-0.0529882	-0.494913	0.624151	0.951851		-0.125642	-1.15926	0.253443	0.84363		-0.0726542	-0.645309	0.524064	0.978858
[CMYA5]	Cardiomyopathy associated protein 5	dSNHAGESFLG[p]sDGDEEATR	Q8N3K9	Phos	Q8N3K9->[p]S16	Phos_isUniquetoGene	isUniquetoGene	1	54|32|51|12|20|19	1|5|3|6|7		0.126967	0.728166	0.471242	0.927016		0.21402	1.16081	0.252815	0.84363		0.0870534	0.606298	0.549389	0.979137
[ATP5A1]	ATP synthase subunit alpha mitochondrial	eVAAFAQFGSDLDAATQQLLSR	P25705	NonPhos	P25705->	NonPhos_isUniquetoGene	isUniquetoGene		35|26|37.5|30.5|29	43|37|20|40|49|51		-0.0227909	-0.388516	0.700445	0.964416		-0.0544307	-1.15798	0.253967	0.84363		-0.0316398	-0.595146	0.556769	0.98009
[IMMT]	|Isoform 2 of MICOS complex subunit MIC60	qkGDTPASATAGDTLSVPAPAVQPEESLk	Q16891-2	NonPhos	Q16891-2->	NonPhos_isUniquetoGene	isUniquetoGene		|15|7|0	|2|1		0.0735509	0.597338	0.554371	0.944729		0.129481	1.16075	0.252841	0.84363		0.0559297	0.567723	0.575089	0.980847
[TUFM]	Elongation factor Tu mitochondrial	tIGTGLVTNTLAMTEEEk	P49411	NonPhos	P49411->	NonPhos_isUniquetoGene	isUniquetoGene		34.5|19|31|22|16.5|13	6|7|10|8|9		-0.044466	-0.525549	0.602846	0.948432		-0.0819405	-1.15822	0.253869	0.84363		-0.0374746	-0.511342	0.613618	0.98313
[ALDH9A1]	4 trimethylaminobutyraldehyde dehydrogenase	rEPLGVcVGIGAWNYPFQIASWk	P49189	NonPhos	P49189->	NonPhos_isUniquetoGene	isUniquetoGene		8|7|9|5.5|3	7|6|4		0.130735	1.60865	0.113165	0.745558		0.0878952	1.16054	0.252926	0.84363		-0.0428395	-0.463131	0.647374	0.98716
[NDUFS1]	Isoform 4 of NADH ubiquinone oxidoreductase 75 kDa subunit mitochondrial	vLFLLGADGGcITR	P28331-4	NonPhos	P28331-4->	NonPhos_isUniquetoGene	isUniquetoGene		17|20|28|31|26|24	11|14|15|13		-0.0444593	-0.851874	0.399539	0.899075		-0.0678449	-1.15714	0.254306	0.84363		-0.0233856	-0.452492	0.654934	0.987944
[NDUFA7]	NADH dehydrogenase ubiquinone 1 alpha subcomplex subunit 7	aLVSGkPAESSAVAATEk	O95182	NonPhos	O95182->	NonPhos_isUniquetoGene	isUniquetoGene		29.5|12|4|8|20|17	10|11|16|20		-0.158233	-1.42404	0.160186	0.787681		-0.10812	-1.15995	0.253165	0.84363		0.0501136	0.436651	0.666269	0.98917
[HSPB3]	|Heat shock protein beta 3	lDHALYALPGPTIVDLRk	Q12988	NonPhos	Q12988->	NonPhos_isUniquetoGene	isUniquetoGene		|15.5|21|16|14.5|10	|4|3|1		0.0771759	0.679376	0.501386	0.931916		0.118234	1.16034	0.253004	0.84363		0.0410583	0.428411	0.672189	0.98917
[MAPT]	Microtubule associated protein tau | Isoform Tau B of Microtubule associated protein tau	sGYS[p]sPGSPGTPGSR	P10636;P10636-4	Phos	P10636->[p]S516|P10636-4->[p]S170	Phos_isUniquetoGene	isUniquetoGene	1	13|18|7|1|3|9	12|6|13|3|1		-0.261997	-1.52409	0.133117	0.762191		-0.196558	-1.15843	0.253783	0.84363		0.065439	0.363012	0.719867	0.991644
[PGM1]	Phosphoglucomutase 1 | Isoform 2 of Phosphoglucomutase 1	qFSAnDkVYTVEk	P36871;P36871-2	NonPhos	P36871->|P36871-2->	NonPhos_isUniquetoGene	isUniquetoGene		17.5|10|25.5|17|12|11	8|3|6|5|11		-0.0759513	-1.46619	0.148323	0.773766		-0.0602695	-1.15792	0.253989	0.84363		0.0156818	0.352422	0.727686	0.991644
[TTN]	Isoform 3 of Titin | Isoform 12 of Titin | Isoform 2 of Titin	tTGLDEGLEYEFkVSAENIVGIGkPSk	Q8WZ42-3;Q8WZ42-12;Q8WZ42-2	NonPhos	Q8WZ42-3->|Q8WZ42-12->|Q8WZ42-2->	NonPhos_isUniquetoGene	isUniquetoGene		36.5|10.5|12|6|40.5|5	2|3		0.165533	1.65951	0.102377	0.730234		0.126782	1.15823	0.253865	0.84363		-0.0387511	-0.295002	0.770651	0.99384
[DAG1]	Dystroglycan	fVGDPALVLNDIHkk	Q14118	NonPhos	Q14118->	NonPhos_isUniquetoGene	isUniquetoGene		5|10|12.5|17|24|13	3|2|4|6		0.0885926	1.60059	0.114956	0.748489		0.0707469	1.1588	0.253632	0.84363		-0.0178458	-0.303474	0.764273	0.99384
[MYOM3]	Myomesin 3	eWTMPQPGPPYDVR	Q5VTT5	NonPhos	Q5VTT5->	NonPhos_isUniquetoGene	isUniquetoGene		38|0|20|60|37|54.5	9|4|6|3		0.0818117	1.5312	0.131346	0.760544		0.0635863	1.16105	0.252718	0.84363		-0.0182254	-0.280188	0.781857	0.99384
[TTR]	Transthyretin |	yTIAALLSPYSYSTTAVVTNPkE	P02766	NonPhos	P02766->|	NonPhos_isUniquetoGene	isUniquetoGene		22||49|31.5|44|28	3||5|4|1		-0.141944	-1.50079	0.139076	0.768527		-0.115275	-1.15749	0.254164	0.84363		0.0266693	0.285633	0.77774	0.99384
[NEB]	|Isoform 3 of Nebulin | Isoform 2 of Nebulin	yREVWDk	P20929-3;P20929-2	NonPhos	P20929-3->|P20929-2->	NonPhos_isUniquetoGene	isUniquetoGene		|15|9.5|24|8	|3|2|1		-0.112563	-1.54448	0.128073	0.759375		-0.0891479	-1.15841	0.25379	0.84363		0.0234148	0.274505	0.786171	0.994561
[OPTN]	Isoform 3 of Optineurin	kLELQVESMLSEIk	Q96CV9-3	NonPhos	Q96CV9-3->	NonPhos_isUniquetoGene	isUniquetoGene		41|37.5|38|0|20|12	1|2|4		0.121772	1.36062	0.179454	0.806204		0.101139	1.15744	0.254186	0.84363		-0.0206328	-0.216137	0.830844	0.994792
[PGM5]	Phosphoglucomutase like protein 5 |	fNVAnGGPAPDVVSDkIYQISk	Q15124	NonPhos	Q15124->|	NonPhos_isUniquetoGene	isUniquetoGene		14|31||33.5|33|28	5|1||2|4		0.0889755	1.2015	0.235446	0.841961		0.0695882	1.15722	0.254272	0.84363		-0.0193872	-0.238787	0.813445	0.994792
[SNTB2]	Beta 2 syntrophin	gLGPP[p]sPPAPPRGPAGEAGA[p]sPPVRR	Q13425	Phos	Q13425->[p]S95[p]S110	Phos_isUniquetoGene	isUniquetoGene	2	27.5|7.5|9|7|12.5	22|24|23|26		-0.105307	-0.989821	0.327863	0.881297		-0.139922	-1.15926	0.253442	0.84363		-0.0346153	-0.263318	0.794674	0.994792
[SUCLA2]	|Isoform 2 of Succinyl CoA ligase ADP forming subunit beta mitochondrial	dLEIkIPVVVR	Q9P2R7-2	NonPhos	Q9P2R7-2->	NonPhos_isUniquetoGene	isUniquetoGene		|0|19|8|3|11	|3|4		-0.0694531	-0.585394	0.562301	0.944905		-0.0961744	-1.15863	0.253703	0.84363		-0.0267213	-0.237498	0.814426	0.994792
[LGALS1]	Galectin 1	fNAHGDANTIVcnSkDGGAWGTEQR	P09382	NonPhos	P09382->	NonPhos_isUniquetoGene	isUniquetoGene		29.5|80.5|15|11|27|38	4|2|5|3		0.158346	1.1399	0.260154	0.853185		0.140724	1.15854	0.253739	0.84363		-0.0176225	-0.16322	0.871826	0.997614
[MTHFD1]	|C 1 tetrahydrofolate synthase cytoplasmic	aAQAPSSFQLLYDLk	P11586	NonPhos	P11586->	NonPhos_isUniquetoGene	isUniquetoGene		|40|47|65|0	|3|2|1		-0.0618246	-0.912095	0.367156	0.891814		-0.0698856	-1.1586	0.253714	0.84363		-0.00806096	-0.139034	0.890697	0.997844
[AHNAK]	Neuroblast differentiation associated protein AHNAK	mPDLHLk	Q09666	NonPhos	Q09666->	NonPhos_isUniquetoGene	isUniquetoGene		49|46|0|35|30.5	1|3|2		0.0999223	1.01907	0.313809	0.878404		0.111039	1.15981	0.253223	0.84363		0.011117	0.11419	0.910139	0.997985
[TTN]	Isoform 12 of Titin	sAILEIPSSTVEDAGQYNcYIENASGkDScSAQILILEPPYFVk	Q8WZ42-12	NonPhos	Q8WZ42-12->	NonPhos_isUniquetoGene	isUniquetoGene		0|0.5|1|14|5.5	5|8|7|2		0.128841	1.36245	0.17888	0.805734		0.120195	1.16019	0.253066	0.84363		-0.00864633	-0.0830486	0.934557	0.998054
[APEH]	Acylamino acid releasing enzyme	cELLSDDSLAVSSPR	P13798	NonPhos	P13798->	NonPhos_isUniquetoGene	isUniquetoGene		0|27|3.5|58	1|3|2		-0.0926558	-0.913933	0.366191	0.891814		-0.100921	-1.15809	0.25392	0.84363		-0.00826483	-0.0812548	0.935969	0.998054
[RYR1]	Isoform 2 of Ryanodine receptor 1 |	kLEFDGLYITEQPEDDDVkGQWDR	P21817-2	NonPhos	P21817-2->|	NonPhos_isUniquetoGene	isUniquetoGene		60|5|68|0|2|	3|6|2|1|		0.101356	1.09581	0.278922	0.864051		0.10123	1.15886	0.253606	0.84363		-0.000125817	-0.00131191	0.998969	1
[ALDH9A1]	4 trimethylaminobutyraldehyde dehydrogenase	vTIEYYSQLk	P49189	NonPhos	P49189->	NonPhos_isUniquetoGene	isUniquetoGene		15|14.5|41|26|30.5|40.5	11|8|9|6		0.149195	2.11615	0.038192	0.559293		0.0805024	1.15707	0.254335	0.843652		-0.0686923	-0.843004	0.405585	0.976992
[BCAT2]	Branched chain amino acid aminotransferase mitochondrial |	lIEVDkDWVPDAAGTSLYVRPVLIGNEPSLGVSQPTR	O15382	NonPhos	O15382->|	NonPhos_isUniquetoGene	isUniquetoGene		51.5||32|10|34.5|100	2||1		-0.0555598	-0.369612	0.714363	0.966283		0.151462	1.1569	0.254403	0.843817		0.207022	1.54203	0.129822	0.947462
[SERPINA3]	Alpha 1 antichymotrypsin	fNRPFLMIIVPTDTQNIFFMSk	P01011	NonPhos	P01011->	NonPhos_isUniquetoGene	isUniquetoGene		31|23|20.5|11.5|19|39	7|4|6|10		-0.0490212	-0.330164	0.743675	0.974398		-0.158949	-1.15659	0.254529	0.843861		-0.109928	-0.748258	0.460219	0.977299
[NDUFV2]	NADH dehydrogenase ubiquinone flavoprotein 2 mitochondrial	rIEAIVk	P19404	NonPhos	P19404->	NonPhos_isUniquetoGene	isUniquetoGene		31.5|8|17|11|67|44	2|3|1|4		-0.079233	-0.976002	0.334643	0.882488		-0.0875879	-1.1566	0.254526	0.843861		-0.0083549	-0.0918672	0.927651	0.998054
[MYH1]	Myosin 1	lAQE[p]sTMDIENDkQQLDEk	P12882	Phos	P12882->[p]S1069	Phos_isUniquetoGene	isUniquetoGene	1	8|59|7.5|27.5|15|9	2|1|4|3|5		0.186976	0.901512	0.372701	0.891866		-0.234942	-1.15625	0.254667	0.844277		-0.421918	-2.01965	0.0484295	0.807361
[DMD]	Dystrophin |	lQELQEATDELDLk	P11532	NonPhos	P11532->|	NonPhos_isUniquetoGene	isUniquetoGene		69|19|39|52||44	1|3||5		-0.0547534	-0.469967	0.641705	0.955814		0.113937	1.15611	0.254729	0.844277		0.168691	1.35992	0.180961	0.963899
[COL6A3]	Isoform 2 of Collagen alpha 3VI chain | Isoform 4 of Collagen alpha 3VI chain	qLTLLGGPTPNTGAALEFVLR	P12111-2;P12111-4	NonPhos	P12111-2->|P12111-4->	NonPhos_isUniquetoGene	isUniquetoGene		22|37|29|41|47	5|6|11|9		-0.0158256	-0.242659	0.81008	0.980884		0.0563459	1.15616	0.254708	0.844277		0.0721716	1.27801	0.208391	0.969658
[HSPD1]	60 kDa heat shock protein mitochondrial	dDAMLLk	P10809	NonPhos	P10809->	NonPhos_isUniquetoGene	isUniquetoGene		15.5|27.5|29|40|55.5|56	2		-0.0368942	-0.659975	0.513649	0.936991		-0.0625584	-1.15603	0.25476	0.844277		-0.0256643	-0.423617	0.675641	0.98917
[AHNAK]	Neuroblast differentiation associated protein AHNAK	iSMPEVDLNLkGPk	Q09666	NonPhos	Q09666->	NonPhos_isUniquetoGene	isUniquetoGene		0|20|19.5|4|8	1|2|8|5|6		0.133166	1.41267	0.163518	0.791955		0.124281	1.15628	0.254657	0.844277		-0.00888487	-0.0834725	0.934221	0.998054
[PREP]	Prolyl endopeptidase |	qHFEWLVk	P48147	NonPhos	P48147->|	NonPhos_isUniquetoGene	isUniquetoGene		25|42|21.5||66	4|2||1		-0.0758813	-1.17941	0.244104	0.84375		-0.0808245	-1.15624	0.254673	0.844277		-0.00494316	-0.0703792	0.944541	0.998054
[PSMC3]	26S protease regulatory subunit 6A	vDILDPALLR	P17980	NonPhos	P17980->	NonPhos_isUniquetoGene	isUniquetoGene		22|41.5|31|43	4|2|3|1		0.0141536	0.249702	0.804675	0.980433		-0.0750222	-1.15594	0.254794	0.844299		-0.0891757	-1.49733	0.141162	0.95022
[FLNC]	Isoform 2 of Filamin C	sSSSRG[p]sSYSSIPk	Q14315-2	Phos	Q14315-2->[p]S2590	Phos_isUniquetoGene	isUniquetoGene	1	5.5|2|5|9|17|15	10|7|21|3|11		0.320605	1.57757	0.120182	0.754631		0.214604	1.15577	0.254864	0.844415		-0.106001	-0.610165	0.546846	0.979137
[NACA]	Nascent polypeptide associated complex subunit alpha muscle specific form	tNLNkVPSEVVPNPk	E9PAV3	NonPhos	E9PAV3->	NonPhos_isUniquetoGene	isUniquetoGene		7|35.5|23|24|16.5|34	3|12|10|9|4|5		0.0649578	1.04579	0.30132	0.875309		0.0546291	1.15583	0.254839	0.844415		-0.0103288	-0.185468	0.854549	0.994901
[PLIN3]	|Perilipin 3 | Isoform 3 of Perilipin 3	vSGAQEMVSSAk	O60664;O60664-3	NonPhos	O60664->|O60664-3->	NonPhos_isUniquetoGene	isUniquetoGene		|21|22.5|30|15	|2|4|5|1		-0.0687186	-1.6411	0.106177	0.73311		-0.0585833	-1.15542	0.255005	0.84472		0.0101354	0.22797	0.821758	0.994792
[NDUFV2]	NADH dehydrogenase ubiquinone flavoprotein 2 mitochondrial	yHIQVcTTTPcMLR	P19404	NonPhos	P19404->	NonPhos_isUniquetoGene	isUniquetoGene		12|10|17|2.5|5.5|27	3|4|7|2		0.125311	0.796043	0.431051	0.915227		0.17592	1.15518	0.255104	0.844764		0.0506093	0.783688	0.439315	0.976992
[PRKG1]	cGMP dependent protein kinase 1 | Isoform Beta of cGMP dependent protein kinase 1 |	gDTFFIISk	Q13976;Q13976-2	NonPhos	Q13976->|Q13976-2->|	NonPhos_isUniquetoGene	isUniquetoGene		55||39|27	1|		0.0283789	0.504766	0.617265	0.950032		0.0681269	1.15516	0.255112	0.844764		0.039748	0.787463	0.437111	0.976992
[ALDH9A1]	|4 trimethylaminobutyraldehyde dehydrogenase	mGPLINRPHLER	P49189	NonPhos	P49189->	NonPhos_isUniquetoGene	isUniquetoGene		|40|21|19|31	|3|1|9|4		0.152881	1.5436	0.128289	0.759428		0.119434	1.155	0.255177	0.84495		-0.0334468	-0.371328	0.713749	0.991644
[BASP1]	Brain acid soluble protein 1	aEPPkAPEQEQAAPGPAAGGEAPk	P80723	NonPhos	P80723->	NonPhos_isUniquetoGene	isUniquetoGene		13|19|22|7|38.5|0	3|1|4		0.17107	0.871224	0.388933	0.897415		0.216458	1.15501	0.255171	0.84495		0.0453877	0.248326	0.80612	0.994792
[SYNPO2]	|Synaptopodin 2	nMTSPIADFPAPPPYSAVTPPPDAFSR	Q9UMS6	NonPhos	Q9UMS6->	NonPhos_isUniquetoGene	isUniquetoGene		|10.5|29|27|7|12	|4|7|5		-0.000297144	-0.00447023	0.996462	0.99945		-0.0895315	-1.15466	0.255316	0.845277		-0.0892344	-1.29014	0.204154	0.969658
[OCIAD1]	|OCIA domain containing protein 1	r[?p]s[?p]sPPGHYYQk	Q9NX40	Phos	Q9NX40->[?p]S122[?p]S123	Phos_isUniquetoGene	isUniquetoGene	1	|45.5|34|15|42	|2|7		0.0801631	0.902992	0.371919	0.891866		0.108569	1.1547	0.255301	0.845277		0.0284054	0.319275	0.752417	0.993007
[PRDX1]	Peroxiredoxin 1	dISLSDYk	Q06830	NonPhos	Q06830->	NonPhos_isUniquetoGene	isUniquetoGene		21|17|28|19.5|40.5|24	4|3|2		-0.00683595	-0.11452	0.909661	0.992669		0.0859594	1.15456	0.255357	0.845391		0.0927954	1.18348	0.243756	0.972436
[AKR1B1]	Aldose reductase |	nLVVIPk	P15121	NonPhos	P15121->|	NonPhos_isUniquetoGene	isUniquetoGene		37|23|28|22.5||34	7|10|4||2		0.0213439	0.377041	0.70888	0.965488		0.0579786	1.15446	0.255396	0.845391		0.0366347	0.760822	0.452754	0.976992
[PLIN4]	|Perilipin 4 | Isoform 2 of Perilipin 4	gLATDVATFTqGAAPGREDTGLLATTHGPEEAPR	Q96Q06;Q96Q06-2	NonPhos	Q96Q06->|Q96Q06-2->	NonPhos_isUniquetoGene	isUniquetoGene		|45|16|24|5	|2|1		0.0443848	0.373513	0.711486	0.965983		0.150541	1.15409	0.25555	0.845696		0.106157	0.686179	0.498184	0.978529
[SPTA1]	Spectrin alpha chain erythrocytic 1	aEDLFVEFAHk	P02549	NonPhos	P02549->	NonPhos_isUniquetoGene	isUniquetoGene		17|8|4|12|10.5|15.5	4|3		-0.00660296	-0.0316723	0.97497	0.99945		-0.274409	-1.15332	0.25586	0.845898		-0.267806	-1.11523	0.27185	0.975156
[RTN2]	Isoform RTN2 C of Reticulon 2	gDGANPFQAYLDVDLTLTR	O75298-3	NonPhos	O75298-3->	NonPhos_isUniquetoGene	isUniquetoGene		19|17|15.5|23|27.5|37.5	3|8|14|12|18		-0.00456769	-0.0832502	0.934249	0.995478		-0.0699003	-1.15346	0.255805	0.845898		-0.0653326	-0.967572	0.340108	0.976992
[TTN]	Isoform 3 of Titin | Isoform 12 of Titin	iIEFGQAR	Q8WZ42-3;Q8WZ42-12	NonPhos	Q8WZ42-3->|Q8WZ42-12->	NonPhos_isUniquetoGene	isUniquetoGene		32|16|19|11|49|66	1|2		-0.128742	-2.22745	0.0293519	0.531117		-0.0815318	-1.15363	0.255734	0.845898		0.0472106	0.661174	0.513935	0.978858
[DES]	Desmin |	vHEEEIRELqAQLQEQQVQVEMDMSkPDLTAALR	P17661	NonPhos	P17661->|	NonPhos_isUniquetoGene	isUniquetoGene		6|43||56|72	1|		-0.22492	-1.66497	0.101269	0.728608		-0.168322	-1.15353	0.255776	0.845898		0.0565983	0.652558	0.519435	0.978858
[TTN]	Isoform 11 of Titin | Isoform 12 of Titin | Isoform 13 of Titin | Isoform 2 of Titin	dSMVIQWHEPVnNGGSPVIGYHLER	Q8WZ42-11;Q8WZ42-12;Q8WZ42-13;Q8WZ42-2	NonPhos	Q8WZ42-11->|Q8WZ42-12->|Q8WZ42-13->|Q8WZ42-2->	NonPhos_isUniquetoGene	isUniquetoGene		31|23|22.5|13.5	8|10|6|9		-0.0528411	-1.11713	0.269739	0.856478		-0.0647781	-1.1536	0.255748	0.845898		-0.011937	-0.236698	0.815051	0.994792
[SPTB]	Isoform 2 of Spectrin beta chain erythrocytic | Spectrin beta chain erythrocytic |	wDAPDDELDNDNSSAR	P11277-2;P11277	NonPhos	P11277-2->|P11277->|	NonPhos_isUniquetoGene	isUniquetoGene		40.5|46.5|38|67|61|	4|3|1|5|		0.169203	1.36625	0.177681	0.805626		0.15823	1.15339	0.255831	0.845898		-0.0109731	-0.0891723	0.92976	0.998054
[HIST1H1E]	|Histone H1.4	sGVSLAALk	P10412	NonPhos	P10412->	NonPhos_isUniquetoGene	isUniquetoGene		|21|28|55|29.5	|1|4		-0.000570403	-0.0105904	0.991618	0.99945		0.0639055	1.15322	0.255901	0.84592		0.0644759	0.968718	0.339537	0.976992
[RPIA]	|Ribose 5 phosphate isomerase	mIPGVVDTGLFINMAER	P49247	NonPhos	P49247->	NonPhos_isUniquetoGene	isUniquetoGene		|0|79|38|74|47	|1		0.220172	2.20563	0.030926	0.537176		0.125789	1.15258	0.256163	0.846197		-0.0943833	-1.12208	0.268938	0.975156
[PDXK]	Pyridoxal kinase	rNPAGSVVMER	O00764	NonPhos	O00764->	NonPhos_isUniquetoGene	isUniquetoGene		10|54.5|4|6|30|17	3|2|4		-0.0276642	-0.392915	0.697231	0.963649		-0.080267	-1.15284	0.256059	0.846197		-0.0526028	-0.620817	0.539884	0.979137
[PGM1]	Phosphoglucomutase 1 | Isoform 2 of Phosphoglucomutase 1 |	sGEHDFGAAFDGDGDR	P36871;P36871-2	NonPhos	P36871->|P36871-2->|	NonPhos_isUniquetoGene	isUniquetoGene		77|25||47.5|22|30	1|3||6|7		0.120833	1.40725	0.165125	0.7923		0.122288	1.15269	0.256121	0.846197		0.00145438	0.0155471	0.987729	0.999403
[PSMC6]	26S protease regulatory subunit 10B	nVcTEAGMFAIR	P62333	NonPhos	P62333->	NonPhos_isUniquetoGene	isUniquetoGene		22|36|29|34|26	5|3|4		0.0703758	1.73995	0.0870345	0.705189		0.0480982	1.15258	0.256165	0.846219		-0.0222775	-0.472564	0.640694	0.985463
[AK1]	Adenylate kinase isoenzyme 1	yGYTHLSTGDLLR	P00568	NonPhos	P00568->	NonPhos_isUniquetoGene	isUniquetoGene		24|13|18|19|21	11|13|12|16|17		0.069705	0.564076	0.576586	0.946826		-0.154073	-1.15124	0.256714	0.846414		-0.223779	-1.73534	0.0888609	0.890189
[OXCT1]	Succinyl CoA:3 ketoacid coenzyme A transferase 1 mitochondrial |	tkVVVTMEHSAk	P55809	NonPhos	P55809->|	NonPhos_isUniquetoGene	isUniquetoGene		31.5|20|18||48.5	2|3|		-0.0955937	-0.560167	0.57923	0.946826		0.223814	1.15131	0.256687	0.846414		0.319408	1.65355	0.104652	0.909675
[TTN]	Isoform 11 of Titin | Isoform 12 of Titin | Isoform 13 of Titin | Isoform 2 of Titin	eNMATLMVLEPAVIVEk	Q8WZ42-11;Q8WZ42-12;Q8WZ42-13;Q8WZ42-2	NonPhos	Q8WZ42-11->|Q8WZ42-12->|Q8WZ42-13->|Q8WZ42-2->	NonPhos_isUniquetoGene	isUniquetoGene		21.5|9|20|22|17.5|30	4|3|7|11|10		0.0169407	0.400669	0.691562	0.962157		-0.0457038	-1.15131	0.256685	0.846414		-0.0626445	-1.42729	0.160517	0.961145
[ALDOA]	Fructose bisphosphate aldolase A	gILAADESTGSIAkR	P04075	NonPhos	P04075->	NonPhos_isUniquetoGene	isUniquetoGene		8|11|3|10.5|10	23|29|27|36|43		-0.0167785	-0.269991	0.789186	0.979176		0.0724685	1.15145	0.25663	0.846414		0.089247	1.31428	0.195894	0.968021
[MT]	|Cytochrome b	kTNPLMk	P00156	NonPhos	P00156->	NonPhos_isUniquetoGene	isUniquetoGene		|7|4.5|28|33	|3|4		-0.179576	-0.392766	0.69734	0.963649		-0.544185	-1.15149	0.256613	0.846414		-0.364609	-0.805378	0.426814	0.976992
[EPB41]	Isoform 2 of Protein 4.1 |	eRLDGENIYIR	P11171-2	NonPhos	P11171-2->|	NonPhos_isUniquetoGene	isUniquetoGene		14||12.5|0|19	3||2|4		-0.0377866	-0.276789	0.784012	0.978492		-0.163708	-1.1516	0.256568	0.846414		-0.125921	-0.987752	0.330161	0.976992
[TTN]	Isoform 3 of Titin | Isoform 12 of Titin | Isoform 11 of Titin | Isoform 13 of Titin | Isoform 2 of Titin	ckVTGLQEGSTYEFR	Q8WZ42-3;Q8WZ42-12;Q8WZ42-11;Q8WZ42-13;Q8WZ42-2	NonPhos	Q8WZ42-3->|Q8WZ42-12->|Q8WZ42-11->|Q8WZ42-13->|Q8WZ42-2->	NonPhos_isUniquetoGene	isUniquetoGene		4|5.5|0|1	5|6|3		0.00346259	0.0654618	0.948258	0.996723		0.0610066	1.15122	0.256724	0.846414		0.057544	1.07994	0.287233	0.976992
[COL6A3]	Isoform 4 of Collagen alpha 3VI chain | Isoform 2 of Collagen alpha 3VI chain	lRGGSPLNTGk	P12111-4;P12111-2	NonPhos	P12111-4->|P12111-2->	NonPhos_isUniquetoGene	isUniquetoGene		45|17|21|30.5|10	3|5|4		0.0579104	0.483042	0.632476	0.952902		0.126838	1.15201	0.256398	0.846414		0.0689272	0.583203	0.564702	0.98009
[MYOM2]	Myomesin 2	fRGDEEPFR	P54296	NonPhos	P54296->	NonPhos_isUniquetoGene	isUniquetoGene		13|35|11.5|17|5.5	13|11|16|12		-0.0728999	-1.47459	0.146034	0.772601		-0.0470122	-1.15219	0.256322	0.846414		0.0258877	0.510532	0.614178	0.98313
[CP]	Ceruloplasmin	qkDVDkEFYLFPTVFDENESLLLEDNIR	P00450	NonPhos	P00450->	NonPhos_isUniquetoGene	isUniquetoGene		41.5|9|14|2|21|18	4|2|1		-0.0537031	-0.24958	0.804768	0.980433		-0.217541	-1.151	0.256814	0.846718		-0.163838	-0.673731	0.506006	0.978858
[NDUFV1]	Isoform 2 of NADH dehydrogenase ubiquinone flavoprotein 1 mitochondrial	lkPPFPADVGVFGcPTTVANVETVAVSPTIcR	P49821-2	NonPhos	P49821-2->	NonPhos_isUniquetoGene	isUniquetoGene		4.5|4|7|3|14|6	6|9|11|10		-0.0192298	-0.170054	0.866213	0.989918		-0.122553	-1.15086	0.256871	0.84674		-0.103323	-1.01816	0.315541	0.976992
[MGST2]	Isoform 2 of Microsomal glutathione S transferase 2 |	ykVTPPAVTGSPEFER	Q99735-2	NonPhos	Q99735-2->|	NonPhos_isUniquetoGene	isUniquetoGene		62|0|48|	1|		-0.0387129	-0.546618	0.588436	0.947728		-0.0819637	-1.1507	0.25694	0.846903		-0.0432508	-0.507856	0.616043	0.983292
[TRIM72]	Tripartite motif containing protein 72	lLPAAEAHAR	Q6ZMU5	NonPhos	Q6ZMU5->	NonPhos_isUniquetoGene	isUniquetoGene		25|28|17|34|26	6|11|7|10		0.00350368	0.0664109	0.947505	0.996476		0.0625847	1.15016	0.257162	0.847293		0.059081	1.09171	0.282029	0.976992
[TTN]	Isoform 11 of Titin | Isoform 12 of Titin | Isoform 13 of Titin | Isoform 3 of Titin | Isoform 2 of Titin |	vFAEnETGLSRPR	Q8WZ42-11;Q8WZ42-12;Q8WZ42-13;Q8WZ42-3;Q8WZ42-2	NonPhos	Q8WZ42-11->|Q8WZ42-12->|Q8WZ42-13->|Q8WZ42-3->|Q8WZ42-2->|	NonPhos_isUniquetoGene	isUniquetoGene		5|19||23|21.5|42	3|1||2		0.00114543	0.0148289	0.988283	0.99945		0.0957863	1.14997	0.257238	0.847293		0.0946408	0.953429	0.347177	0.976992
[RPL7A]	60S ribosomal protein L7a	qTATQLLk	P62424	NonPhos	P62424->	NonPhos_isUniquetoGene	isUniquetoGene		17|42|24|47|58|44	2|1|3		-0.0862084	-0.676382	0.503265	0.932683		-0.140313	-1.15019	0.257149	0.847293		-0.0541041	-0.707297	0.485095	0.978281
[TNNT1]	Isoform 2 of Troponin T slow skeletal muscle	dLLELqTLIDVHFEQR	P13805-2	NonPhos	P13805-2->	NonPhos_isUniquetoGene	isUniquetoGene		33.5|26.5|27|67|49|15	8|7|3|2		0.0755664	1.08181	0.285061	0.868667		0.0881116	1.15011	0.25718	0.847293		0.0125452	0.158607	0.87542	0.997809
[FGA]	Isoform 2 of Fibrinogen alpha chain |	dSDWPFcSDEDWNYk	P02671-2	NonPhos	P02671-2->|	NonPhos_isUniquetoGene	isUniquetoGene		37|35||17|65	1|4||2		-0.103748	-1.11259	0.271676	0.857441		-0.114775	-1.14998	0.257233	0.847293		-0.0110272	-0.119617	0.905899	0.997985
[TTN]	Isoform 3 of Titin | Isoform 12 of Titin | Isoform 13 of Titin | Isoform 2 of Titin | Isoform 11 of Titin |	vVTLkPTVLEHTVTSLNEGEQYLFR	Q8WZ42-3;Q8WZ42-12;Q8WZ42-13;Q8WZ42-2;Q8WZ42-11	NonPhos	Q8WZ42-3->|Q8WZ42-12->|Q8WZ42-13->|Q8WZ42-2->|Q8WZ42-11->|	NonPhos_isUniquetoGene	isUniquetoGene		80||19|13|25|26.5	1||5|10		-0.0348238	-0.424913	0.673939	0.96029		-0.0895147	-1.14994	0.25725	0.847314		-0.0546909	-0.71016	0.483327	0.978281
[TTN]	Isoform 3 of Titin | Isoform 12 of Titin | Isoform 11 of Titin | Isoform 13 of Titin | Isoform 2 of Titin	tSGkLDIEDREIk	Q8WZ42-3;Q8WZ42-12;Q8WZ42-11;Q8WZ42-13;Q8WZ42-2	NonPhos	Q8WZ42-3->|Q8WZ42-12->|Q8WZ42-11->|Q8WZ42-13->|Q8WZ42-2->	NonPhos_isUniquetoGene	isUniquetoGene		17.5|13|24|24.5|35|15	2|1|6|3		-0.0319599	-0.486959	0.629716	0.95279		0.0816584	1.14956	0.257406	0.847541		0.113618	1.69516	0.0963631	0.900374
[SPTB]	Isoform 2 of Spectrin beta chain erythrocytic |	aQ[p]sLPLPSLSGPDASLGkk	P11277-2	Phos	P11277-2->[p]S2299|	Phos_isUniquetoGene	isUniquetoGene	1	19||41|16|14	3||2|5|4|1		-0.29973	-2.12015	0.0378375	0.558865		-0.141433	-1.14935	0.257491	0.847541		0.158297	1.15452	0.255424	0.972831
[BZW2]	Basic leucine zipper and W2 domain containing protein 2	yFTDAGLkELSDFLR	Q9Y6E2	NonPhos	Q9Y6E2->	NonPhos_isUniquetoGene	isUniquetoGene		16|15|18|8|12	1|3|2		0.0625003	0.623503	0.537181	0.941748		0.105262	1.14933	0.2575	0.847541		0.0427614	0.432226	0.669438	0.98917
[SLC25A42]	Mitochondrial coenzyme A transporter SLC25A42	rQPYPFER	Q86VD7	NonPhos	Q86VD7->	NonPhos_isUniquetoGene	isUniquetoGene		39|40|57|14.5|48.5|69	1|2		-0.0635323	-0.757064	0.453897	0.919742		-0.0898458	-1.14947	0.257442	0.847541		-0.0263135	-0.299311	0.767406	0.99384
[GLUD1]	Glutamate dehydrogenase 1 mitochondrial |	aLASLMTYk	P00367	NonPhos	P00367->|	NonPhos_isUniquetoGene	isUniquetoGene		31||36.5|42.5	3||2		0.08165	1.7557	0.0842693	0.697471		-0.0727606	-1.1488	0.257714	0.847732		-0.154411	-2.38769	0.0203054	0.705575
[PFDN5]	Prefoldin subunit 5	nQLDQEVEFLSTSIAQLk	Q99471	NonPhos	Q99471->	NonPhos_isUniquetoGene	isUniquetoGene		10|21.5|20|25|50.5|22	2|4|3|5		0.153687	2.89248	0.00514218	0.304276		0.052527	1.14816	0.257979	0.847732		-0.10116	-2.13916	0.0369052	0.761858
[EEF1G]	Elongation factor 1 gamma	dPFAHLPk	P26641	NonPhos	P26641->	NonPhos_isUniquetoGene	isUniquetoGene		51|46|26.5|0|1|15.5	1|4|2|3		-0.0407187	-0.768481	0.447138	0.91868		0.0616193	1.14544	0.259109	0.847732		0.102338	2.01006	0.0494783	0.814787
[HSPA9]	Stress 70 protein mitochondrial |	dAGQISGLNVLR	P38646	NonPhos	P38646->|	NonPhos_isUniquetoGene	isUniquetoGene		37.5||73.5|47|35|45	4||8|11|7		-0.0310451	-0.689807	0.494857	0.931298		0.0435336	1.14918	0.257561	0.847732		0.0745787	1.87971	0.0657679	0.865744
[NEB]	Isoform 2 of Nebulin | Isoform 3 of Nebulin	tNPGSVFDYDPAEDNIQSR	P20929-2;P20929-3	NonPhos	P20929-2->|P20929-3->	NonPhos_isUniquetoGene	isUniquetoGene		18|16|0|9.5	16|9|5|11|7|12		-0.0226806	-0.469917	0.64174	0.955814		0.0518872	1.14872	0.25775	0.847732		0.0745679	1.69177	0.0970187	0.900951
[MYH14]	Isoform 6 of Myosin 14 |	rLDGESSELQEQMVEQQQR	Q7Z406-6	NonPhos	Q7Z406-6->|	NonPhos_isUniquetoGene	isUniquetoGene		2|14|35.5|50|	6|3|4|		-0.268516	-2.96069	0.00423689	0.303136		-0.100577	-1.14722	0.258367	0.847732		0.167939	1.66143	0.103039	0.909675
[GPX1]	Glutathione peroxidase 1	nDVAWNFEk	P07203	NonPhos	P07203->	NonPhos_isUniquetoGene	isUniquetoGene		31.5|0|25|37|12	4|2|3		0.0294282	0.411734	0.683517	0.96106		-0.0793645	-1.14712	0.258408	0.847732		-0.108793	-1.63423	0.108707	0.911579
[VWF]	von Willebrand factor |	fNHLGHIFTFTPQNNEFQLQLSPk	P04275	NonPhos	P04275->|	NonPhos_isUniquetoGene	isUniquetoGene		19|16||29|31	1|3||2		0.011063	0.122072	0.903719	0.992546		-0.108085	-1.1483	0.257918	0.847732		-0.119148	-1.56225	0.124919	0.947159
[SRI]	Isoform 3 of Sorcin	qHFISFDTDR	P30626-3	NonPhos	P30626-3->	NonPhos_isUniquetoGene	isUniquetoGene		14|0|47|13.5|33	3|1|6|4|2		-0.202955	-2.82677	0.00618566	0.323699		-0.0896282	-1.14558	0.259049	0.847732		0.113326	1.46279	0.150467	0.954055
[SDHA]	Succinate dehydrogenase ubiquinone flavoprotein subunit mitochondrial	vGSVLQEGcGk	P31040	NonPhos	P31040->	NonPhos_isUniquetoGene	isUniquetoGene		8|0|4.5|3|15|20.5	5|7|4|1|2		-0.19269	-2.30127	0.0245389	0.503514		-0.0789787	-1.14861	0.257795	0.847732		0.113712	1.34969	0.184228	0.96725
[PATL1]	Isoform 2 of Protein PAT1 homolog 1	r[?p]s[?p]t[?p]sPIIGSPPVR	Q86TB9-2	Phos	Q86TB9-2->[?p]S34[?p]T35[?p]S36	Phos_isUniquetoGene	isUniquetoGene	1	44.5|23.5|11|24|17|28	2|4|7|1		0.0366196	0.157909	0.875684	0.99054		-0.246426	-1.14784	0.258111	0.847732		-0.283045	-1.33601	0.18867	0.968021
[GSTM3]	Glutathione S transferase Mu 3	yTcGEAPDYDRSQWLDVk	P21266	NonPhos	P21266->	NonPhos_isUniquetoGene	isUniquetoGene		0|54|32|1	3|2|1		-0.0183086	-0.11525	0.909093	0.992669		-0.198975	-1.14828	0.257928	0.847732		-0.180667	-1.26062	0.21459	0.969658
[PDLIM7]	|Isoform 6 of PDZ and LIM domain protein 7	yVLELQSPR	Q9NR12-6	NonPhos	Q9NR12-6->	NonPhos_isUniquetoGene	isUniquetoGene		|0|12|31|36.5	|2		0.00928625	0.101734	0.919718	0.99382		-0.112232	-1.1481	0.258004	0.847732		-0.121518	-1.20979	0.233477	0.971145
[VTN]	Vitronectin	dWHGVPGQVDAAMAGR	P04004	NonPhos	P04004->	NonPhos_isUniquetoGene	isUniquetoGene		17.5|19|12|33|10|16	6|5|4		0.20636	2.00013	0.0497925	0.608622		0.110065	1.14598	0.258884	0.847732		-0.0962946	-0.91759	0.365502	0.976992
[EFEMP1]	Isoform 2 of EGF containing fibulin like extracellular matrix protein 1 |	nNFVIR	Q12805-2	NonPhos	Q12805-2->|	NonPhos_isUniquetoGene	isUniquetoGene		41||0|57|45	1||2		-0.167465	-1.82929	0.0722745	0.670488		-0.0919337	-1.14825	0.25794	0.847732		0.0755308	0.849788	0.40183	0.976992
[MYLPF]	Myosin regulatory light chain 2 skeletal muscle isoform |	nMWAAFPPDVGGnVDYknIcYVITHGDAk	Q96A32	NonPhos	Q96A32->|	NonPhos_isUniquetoGene	isUniquetoGene		44|8|46.5||24.5	2|1|		-0.0391348	-0.349026	0.729604	0.971594		-0.128956	-1.14638	0.25872	0.847732		-0.0898213	-0.963629	0.34207	0.976992
[DES]	Desmin	qEMMEYR	P17661	NonPhos	P17661->	NonPhos_isUniquetoGene	isUniquetoGene		18|10|0|36|39|30.5	5|1|3|6		0.0106621	0.154874	0.878043	0.990915		0.0885446	1.14795	0.258065	0.847732		0.0778826	0.964383	0.341698	0.976992
[NID1]	Nidogen 1	tQFTcEcSIGFR	P14543	NonPhos	P14543->	NonPhos_isUniquetoGene	isUniquetoGene		22.5|46.5|33.5|9|31|25	4|1|3|2		0.0141343	0.155858	0.877278	0.990915		0.0903338	1.14594	0.258901	0.847732		0.0761996	0.883575	0.383439	0.976992
[TTN]	Isoform 12 of Titin | Isoform 13 of Titin | Isoform 2 of Titin | Isoform 11 of Titin | Isoform 3 of Titin	iPHLQk	Q8WZ42-12;Q8WZ42-13;Q8WZ42-2;Q8WZ42-11;Q8WZ42-3	NonPhos	Q8WZ42-12->|Q8WZ42-13->|Q8WZ42-2->|Q8WZ42-11->|Q8WZ42-3->	NonPhos_isUniquetoGene	isUniquetoGene		3.5|0|3|19.5|56|9	4|2|3|1		-0.00414054	-0.0501332	0.960357	0.997909		0.103976	1.14719	0.258383	0.847732		0.108116	1.08221	0.286217	0.976992
[MYOM2]	Myomesin 2	akSQSSLVLIGDAFk	P54296	NonPhos	P54296->	NonPhos_isUniquetoGene	isUniquetoGene		29|44.5|26|30|34|43	1|2|3|5		-0.00100248	-0.0155995	0.987672	0.99945		0.0693624	1.14747	0.258264	0.847732		0.0703649	0.953613	0.347086	0.976992
[GCN1]	eIF 2 alpha kinase activator GCN1 |	hLDQIIPR	Q92616	NonPhos	Q92616->|	NonPhos_isUniquetoGene	isUniquetoGene		44.5|57|51||15	2|1|		-0.00277826	-0.0292053	0.97692	0.99945		-0.103822	-1.14754	0.258235	0.847732		-0.101044	-1.07192	0.290799	0.976992
[ENO1]	|Alpha enolase	fTASAGIqVVGDDLTVTNPkR	P06733	NonPhos	P06733->	NonPhos_isUniquetoGene	isUniquetoGene		|49|22|62|46|52	|2|1|3		-0.0339234	-0.457173	0.65079	0.95655		-0.0797734	-1.14607	0.25885	0.847732		-0.04585	-0.737105	0.466914	0.978281
[MYH2]	Myosin 2 |	eknDLQLQVQAEAEGLADAEERcDQLIk	Q9UKX2	NonPhos	Q9UKX2->|	NonPhos_isUniquetoGene	isUniquetoGene		10|18.5||12|20	4|2||3|6|7		-0.0228296	-0.241123	0.811254	0.981279		-0.0816528	-1.14738	0.258302	0.847732		-0.0588233	-0.707146	0.48519	0.978281
[DNPH1]	2' deoxynucleoside 5' phosphate N hydrolase 1 |	sESWER	O43598	NonPhos	O43598->|	NonPhos_isUniquetoGene	isUniquetoGene		6||27|34|18	1|		-0.0415531	-0.392415	0.697597	0.963649		-0.105084	-1.14745	0.258273	0.847732		-0.0635307	-0.685291	0.498743	0.978529
[KRR1]	KRR1 small subunit processome component homolog |	sqSWER	Q13601	NonPhos	Q13601->|	NonPhos_isUniquetoGene	isUniquetoGene		6||27|34|18	1|		-0.0415522	-0.392314	0.697669	0.963649		-0.105115	-1.1476	0.25821	0.847732		-0.0635631	-0.685511	0.498605	0.978529
[CA2]	Carbonic anhydrase 2	sADFTNFDPR	P00918	NonPhos	P00918->	NonPhos_isUniquetoGene	isUniquetoGene		47|19.5|31|15|42|36.5	7|4|6		-0.0435873	-0.517139	0.608672	0.948432		-0.0970282	-1.14542	0.259117	0.847732		-0.0534408	-0.640548	0.527119	0.978858
[FGA]	Isoform 2 of Fibrinogen alpha chain	aLTDMPQMR	P02671-2	NonPhos	P02671-2->	NonPhos_isUniquetoGene	isUniquetoGene		39|13|28|46.5|44	6|3|2|1		-0.0627588	-0.450982	0.655203	0.957091		-0.155755	-1.14601	0.258872	0.847732		-0.0929966	-0.641142	0.52674	0.978858
[YWHAE]	14 3 3 protein epsilon	hLIPAANTGESk	P62258	NonPhos	P62258->	NonPhos_isUniquetoGene	isUniquetoGene		32|13|20|37|24|30.5	4|9|8		-0.0793639	-1.9936	0.0505311	0.609708		-0.0571526	-1.14744	0.258277	0.847732		0.0222113	0.426061	0.673876	0.98917
[RPL7A]	60S ribosomal protein L7a	tcTTVAFTQVNSEDkGALAk	P62424	NonPhos	P62424->	NonPhos_isUniquetoGene	isUniquetoGene		7|2.5|9.5|14.5|11|13.5	5|4|6		0.128876	1.49216	0.141334	0.770938		0.0944203	1.14589	0.258922	0.847732		-0.0344557	-0.372472	0.712905	0.991644
[SVIL]	Supervillin	sNEEEE[?p]t[?p]sDSSLEk	O95425	Phos	O95425->[?p]T62[?p]S63	Phos_isUniquetoGene	isUniquetoGene	1	21|22.5|12|37|8|6	8|6|1|4|3		-0.131656	-0.933281	0.356169	0.888877		-0.190125	-1.1455	0.259086	0.847732		-0.0584688	-0.38171	0.70612	0.991644
[PDLIM5]	|Isoform 2 of PDZ and LIM domain protein 5 | Isoform 7 of PDZ and LIM domain protein 5	aSAAPkPEPVPVQkP[?p]tV[?p]t[?p]sVc[?p]sE[?p]t[?p]sQELAEGQR	Q96HC4-2;Q96HC4-7	Phos	Q96HC4-2->[?p]T99[?p]T101[?p]S102[?p]S105[?p]T107[?p]S108|Q96HC4-7->[?p]T99[?p]T101[?p]S102[?p]S105[?p]T107[?p]S108	Phos_isUniquetoGene	isUniquetoGene	2	|2.5|8|16.5|11	|10|16|9		-0.256976	-1.51564	0.135253	0.764195		-0.205677	-1.14835	0.257901	0.847732		0.0512997	0.327642	0.746161	0.992727
[PAK2]	Serine/threonine protein kinase PAK 2 |	lAkPLSSLTPLIMAAk	Q13177	NonPhos	Q13177->|	NonPhos_isUniquetoGene	isUniquetoGene		18|48.5|24||78|26	1|2|3|		-0.0927629	-1.38313	0.172434	0.797753		-0.076153	-1.14614	0.258822	0.847732		0.0166099	0.288825	0.775321	0.99384
[PTGR1]	|Isoform 2 of Prostaglandin reductase 1	tVESLEETLkk	Q14914-2	NonPhos	Q14914-2->	NonPhos_isUniquetoGene	isUniquetoGene		|56|62|48|34	|1|4|3		-0.0656016	-0.882481	0.382858	0.896299		-0.0876467	-1.14758	0.258219	0.847732		-0.0220451	-0.291236	0.773495	0.99384
[HPX]	Hemopexin	gGYTLVSGYPk	P02790	NonPhos	P02790->	NonPhos_isUniquetoGene	isUniquetoGene		37.5|0|34.5|51|5.5	4|6		0.180022	1.43267	0.157701	0.783664		0.149375	1.14877	0.257729	0.847732		-0.0306469	-0.245288	0.808449	0.994792
[C3]	Complement C3 |	lESEETMVLEAHDAQGDVPVTVTVHDFPGkk	P01024	NonPhos	P01024->|	NonPhos_isUniquetoGene	isUniquetoGene		4.5|4|12|	2|4|5|		0.15904	0.919544	0.363283	0.891456		0.185588	1.14674	0.258568	0.847732		0.0265473	0.229697	0.820431	0.994792
[ENO3]	Beta enolase	eILDSRGNPTVEVDLHTAk	P13929	NonPhos	P13929->	NonPhos_isUniquetoGene	isUniquetoGene		20|27|19|18|11.5|39.5	3|5|8|6		0.0804027	0.779796	0.440493	0.918302		0.104138	1.14677	0.258554	0.847732		0.0237355	0.200291	0.84309	0.994792
[PSMB1]	Proteasome subunit beta type 1	nMQNVEHVPLSLDR	P20618	NonPhos	P20618->	NonPhos_isUniquetoGene	isUniquetoGene		15.5|10|1.5|28|23|14	4|5|7|6		-0.0540251	-0.923503	0.361231	0.891453		-0.0632901	-1.14621	0.258792	0.847732		-0.00926506	-0.185202	0.854757	0.994901
[TTN]	|Isoform 3 of Titin | Isoform 12 of Titin	wDTAMTVR	Q8WZ42-3;Q8WZ42-12	NonPhos	Q8WZ42-3->|Q8WZ42-12->	NonPhos_isUniquetoGene	isUniquetoGene		|51|47|19|23	|1|2		-0.131155	-1.32702	0.190344	0.8125		-0.11835	-1.14643	0.258698	0.847732		0.0128045	0.155214	0.878071	0.997809
[SDHB]	Succinate dehydrogenase ubiquinone iron sulfur subunit mitochondrial	iYPLPHMYVIk	P21912	NonPhos	P21912->	NonPhos_isUniquetoGene	isUniquetoGene		2|4.5|7.5|4|0	5|4|2		-0.136982	-1.37831	0.173922	0.800339		-0.120711	-1.14586	0.258937	0.847732		0.016271	0.142653	0.887871	0.997844
[RPS20]	40S ribosomal protein S20	tWDRFQMR	P60866	NonPhos	P60866->	NonPhos_isUniquetoGene	isUniquetoGene		36|4.5|4|31|31.5|15	3|4|2		0.0620382	1.13423	0.262523	0.854141		0.0659218	1.14867	0.257772	0.847732		0.00388356	0.0715992	0.943587	0.998054
[HNRNPL]	Heterogeneous nuclear ribonucleoprotein L	qPAIMPGQSYGLEDGScSYkDFSESR	P14866	NonPhos	P14866->	NonPhos_isUniquetoGene	isUniquetoGene		11.5|4.5|82|9.5|16|0	4|8|3|5|9		0.104622	1.11836	0.269214	0.856478		0.0983362	1.14664	0.258611	0.847732		-0.00628612	-0.0683689	0.946118	0.998054
[MYH1]	|Myosin 1	mEIDDLASNmE[p]tVSk	P12882	Phos	P12882->[p]T1241	Phos_isUniquetoGene	isUniquetoGene	1	|23|49|17.5|28.5|26	|2|4|6|8		-0.124489	-0.933112	0.356257	0.888942		-0.133087	-1.14598	0.258886	0.847732		-0.00859817	-0.0629234	0.95041	0.998054
[MYH4]	|Myosin 4	mEInDLASNmE[p]tVSk	Q9Y623	Phos	Q9Y623->[p]T1241	Phos_isUniquetoGene	isUniquetoGene	1	|23|49|17.5|28.5|26	|2|4|6|8		-0.124444	-0.932328	0.356661	0.88946		-0.133084	-1.14576	0.258977	0.847732		-0.00863992	-0.0632174	0.950174	0.998054
[TTN]	Isoform 12 of Titin | Isoform 13 of Titin | Isoform 11 of Titin | Isoform 2 of Titin | Isoform 3 of Titin |	acDPIYkPGPPnNPk	Q8WZ42-12;Q8WZ42-13;Q8WZ42-11;Q8WZ42-2;Q8WZ42-3	NonPhos	Q8WZ42-12->|Q8WZ42-13->|Q8WZ42-11->|Q8WZ42-2->|Q8WZ42-3->|	NonPhos_isUniquetoGene	isUniquetoGene		19.5|49|14||39|11	4|1|2||3		0.0260454	0.784366	0.437823	0.917935		0.0286264	1.14685	0.258523	0.847732		0.00258099	0.0743542	0.941411	0.998054
[DYSF]	Isoform 14 of Dysferlin |	gWMIGFEEHk	O75923-14	NonPhos	O75923-14->|	NonPhos_isUniquetoGene	isUniquetoGene		0||13|20|17.5	1||4|3|7		0.0685332	1.3082	0.196668	0.815662		0.0706029	1.14748	0.25826	0.847732		0.00206968	0.0337304	0.973394	0.998533
[PDLIM5]	|Isoform 2 of PDZ and LIM domain protein 5 | Isoform 7 of PDZ and LIM domain protein 5	aSAAPkPEPVPVQkPTVTSVcSE[p]t[p]sQELAEGQR	Q96HC4-2;Q96HC4-7	Phos	Q96HC4-2->[p]T107[p]S108|Q96HC4-7->[p]T107[p]S108	Phos_isUniquetoGene	isUniquetoGene	2	|5|9|3|18.5	|7|4|3		-0.368809	-1.95433	0.0551357	0.624289		-0.237879	-1.14478	0.259381	0.84779		0.13093	0.764729	0.450431	0.976992
[TTN]	Isoform 11 of Titin | Isoform 12 of Titin | Isoform 13 of Titin | Isoform 2 of Titin | Isoform 6 of Titin ||Isoform 11 of Titin | Isoform 12 of Titin | Isoform 13 of Titin | Isoform 2 of Titin | Isoform 6 of Titin | Isoform 3 of Titin	mSDAGkYTVVAGGNVSTAk	Q8WZ42-11;Q8WZ42-12;Q8WZ42-13;Q8WZ42-2;Q8WZ42-6;;Q8WZ42-11;Q8WZ42-12;Q8WZ42-13;Q8WZ42-2;Q8WZ42-6;Q8WZ42-3	NonPhos	Q8WZ42-11->|Q8WZ42-12->|Q8WZ42-13->|Q8WZ42-2->|Q8WZ42-6->|Q8WZ42-11->|Q8WZ42-12->|Q8WZ42-13->|Q8WZ42-2->|Q8WZ42-6->|Q8WZ42-3->	NonPhos_isUniquetoGene	isUniquetoGene		7.5|7|10.5|5|6|8	12|15|16|13|11		0.0689547	0.846056	0.40274	0.899725		0.0986287	1.14494	0.259318	0.84779		0.029674	0.321459	0.750782	0.992727
[ATPAF1]	ATP synthase mitochondrial F1 complex assembly factor 1 |	tAEEIkQIWQQYFAAk	Q5TC12	NonPhos	Q5TC12->|	NonPhos_isUniquetoGene	isUniquetoGene		19|43|12||31|33	1|2|		0.209096	1.30311	0.198403	0.815967		0.18295	1.14473	0.2594	0.84779		-0.0261455	-0.188584	0.852133	0.994792
[QARS]	|Isoform 2 of Glutamine tRNA ligase	qHLEITGGQVR	P47897-2	NonPhos	P47897-2->	NonPhos_isUniquetoGene	isUniquetoGene		|59.5|14|63|34.5|48	|2|1		-0.10292	-1.28309	0.205334	0.823119		-0.09574	-1.14482	0.259365	0.84779		0.00718024	0.0870374	0.931429	0.998054
[MYH1]	Myosin 1	eFEMSGLQSkIEDEQALGMQLQkk	P12882	NonPhos	P12882->	NonPhos_isUniquetoGene	isUniquetoGene		11.5|17.5|27|0|17|8	2|1		0.279353	1.03796	0.304947	0.876435		0.288876	1.14527	0.259179	0.84779		0.00952301	0.0361404	0.971501	0.998533
[PADI2]	|Protein arginine deiminase type 2	eLGLTEQDIIDLPALFk	Q9Y2J8	NonPhos	Q9Y2J8->	NonPhos_isUniquetoGene	isUniquetoGene		|56|11|37|32	|1|2|8|12|15		-0.0925356	-0.969374	0.33792	0.882749		-0.0920959	-1.14486	0.259349	0.84779		0.000439661	0.00394693	0.996891	0.999915
[THRAP3]	|Thyroid hormone receptor associated protein 3	iDI[p]sPSTFR	Q9Y2W1	Phos	Q9Y2W1->[p]S682	Phos_isUniquetoGene	isUniquetoGene	1	|34.5|8|41.5|40	|4|1|2		0.0438946	0.434944	0.666708	0.958749		0.113964	1.14469	0.259418	0.847881		0.0700698	0.808687	0.424921	0.976992
[NDUFS2]	NADH dehydrogenase ubiquinone iron sulfur protein 2 mitochondrial	lLNIRPPPR	O75306	NonPhos	O75306->	NonPhos_isUniquetoGene	isUniquetoGene		21|43.5|0|47|27|63	3|2		-0.156039	-1.8481	0.0694455	0.667028		-0.0878637	-1.14457	0.259468	0.847972		0.0681758	0.807273	0.425726	0.976992
[PTRF]	Polymerase I and transcript release factor	[p]sFTPDHVVYAR	Q6NZI2	Phos	Q6NZI2->[p]S300	Phos_isUniquetoGene	isUniquetoGene	1	16|35|13|7.5|8	1|2|3|10|8		-0.0619637	-0.551368	0.585204	0.947563		-0.125514	-1.14442	0.259532	0.847993		-0.0635501	-0.605243	0.550081	0.979256
[TCEB1]	Transcription elongation factor B polypeptide 1	aMLSGPGQFAENETNEVNFR	Q15369	NonPhos	Q15369->	NonPhos_isUniquetoGene	isUniquetoGene		53|15|0|17.5|29.5|33	1|3|8|12|9		-0.0890435	-1.20271	0.234977	0.841961		-0.0802226	-1.14418	0.259632	0.848084		0.00882088	0.122697	0.903477	0.997985
[MYH1]	Myosin 1	sEmkMEIDDLASNMETVSk	P12882	NonPhos	P12882->	NonPhos_isUniquetoGene	isUniquetoGene		17|11|16|18|21|17.5	10|13|11|15|14|18		-0.148371	-0.924648	0.360636	0.891117		-0.168819	-1.14415	0.259643	0.848106		-0.0204482	-0.115571	0.909067	0.997985
[RPN1]	Dolichyl diphosphooligosaccharide protein glycosyltransferase subunit 1	aLTSEIALLQSR	P04843	NonPhos	P04843->	NonPhos_isUniquetoGene	isUniquetoGene		47|27.5|51|44|37|48.5	1|4|3|6		0.0627135	0.983659	0.33087	0.881297		-0.0831238	-1.14399	0.259712	0.848127		-0.145837	-1.9542	0.0559962	0.84134
[MYBPC1]	Myosin binding protein C slow type | Isoform 10 of Myosin binding protein C slow type | Isoform 4 of Myosin binding protein C slow type | Isoform 7 of Myosin binding protein C slow type	tESYPDSSTLVIDIAER	Q00872;Q00872-10;Q00872-4;Q00872-7	NonPhos	Q00872->|Q00872-10->|Q00872-4->|Q00872-7->	NonPhos_isUniquetoGene	isUniquetoGene		25|29|10|20|64	6|9|11|7|13		-0.0301522	-0.424619	0.674152	0.96029		0.0800201	1.14355	0.25989	0.848136		0.110172	1.78328	0.0805339	0.88184
[TTN]	Isoform 12 of Titin | Isoform 13 of Titin | Isoform 2 of Titin | Isoform 3 of Titin | Isoform 11 of Titin	vRAENAAGISEPSR	Q8WZ42-12;Q8WZ42-13;Q8WZ42-2;Q8WZ42-3;Q8WZ42-11	NonPhos	Q8WZ42-12->|Q8WZ42-13->|Q8WZ42-2->|Q8WZ42-3->|Q8WZ42-11->	NonPhos_isUniquetoGene	isUniquetoGene		8.5|5|8|3	4|2|1|5		0.0225899	0.256489	0.799489	0.980076		0.0897324	1.1438	0.259786	0.848136		0.0671426	0.865688	0.393106	0.976992
[ANK1]	Isoform Er5 of Ankyrin 1 | Isoform Er6 of Ankyrin 1 |	lDQVVESPAIPR	P16157-3;P16157-7	NonPhos	P16157-3->|P16157-7->|	NonPhos_isUniquetoGene	isUniquetoGene		51||31.5|36|57	1||2		0.0313395	0.487028	0.629667	0.95279		0.0787503	1.14358	0.259876	0.848136		0.0474108	0.701643	0.488588	0.978281
[TTN]	Isoform 12 of Titin | Isoform 2 of Titin | Isoform 13 of Titin | Isoform 11 of Titin |	rLADFSVETGSPIVLEATYTGTPPISVSWIkDEYLISqSER	Q8WZ42-12;Q8WZ42-2;Q8WZ42-13;Q8WZ42-11	NonPhos	Q8WZ42-12->|Q8WZ42-2->|Q8WZ42-13->|Q8WZ42-11->|	NonPhos_isUniquetoGene	isUniquetoGene		34|58|14||11|23	1|5|3|		-0.030422	-0.349154	0.729511	0.971594		-0.0871895	-1.14367	0.25984	0.848136		-0.0567675	-0.712676	0.481786	0.978281
[NDUFS2]	|NADH dehydrogenase ubiquinone iron sulfur protein 2 mitochondrial	tQPYDVYDQVEFDVPVGSRGDcYDR	O75306	NonPhos	O75306->	NonPhos_isUniquetoGene	isUniquetoGene		|40|9|15|10	|1|3		0.18531	1.44726	0.153561	0.777974		0.131445	1.14347	0.259923	0.848136		-0.053865	-0.463163	0.647349	0.98716
[TTN]	Isoform 12 of Titin | Isoform 13 of Titin | Isoform 11 of Titin | Isoform 2 of Titin	kDGTLLkPAEGIk	Q8WZ42-12;Q8WZ42-13;Q8WZ42-11;Q8WZ42-2	NonPhos	Q8WZ42-12->|Q8WZ42-13->|Q8WZ42-11->|Q8WZ42-2->	NonPhos_isUniquetoGene	isUniquetoGene		5.5|13|24.5|16|17|18	4|7|2|8|13		-0.044457	-0.682634	0.499344	0.931816		-0.0686759	-1.14346	0.25993	0.848136		-0.0242189	-0.362158	0.720496	0.991644
[DMD]	Dystrophin	qITVDSEIR	P11532	NonPhos	P11532->	NonPhos_isUniquetoGene	isUniquetoGene		41|49|56|66.5|53|45	3|1|2		0.164096	1.47379	0.146252	0.772915		0.142452	1.14369	0.259834	0.848136		-0.0216436	-0.178436	0.860026	0.995146
[SH3GLB1]	Endophilin B1	iGTADRELIQTSALNFLTPLR	Q9Y371	NonPhos	Q9Y371->	NonPhos_isUniquetoGene	isUniquetoGene		13.5|27|15|11|26.5	2|3|1|7		0.195521	2.68174	0.00919824	0.363071		0.0743631	1.14291	0.260157	0.84836		-0.121158	-2.17622	0.0338567	0.756424
[MYOM2]	Myomesin 2	gkYTFEIFDGkDNHQR	P54296	NonPhos	P54296->	NonPhos_isUniquetoGene	isUniquetoGene		18.5|34.5|20|13|2.5|42	8|2|5|4|1		0.358419	1.98025	0.0520603	0.61593		0.203464	1.14304	0.260101	0.84836		-0.154955	-1.43593	0.158032	0.961145
[TTN]	Isoform 11 of Titin | Isoform 3 of Titin | Isoform 12 of Titin | Isoform 13 of Titin | Isoform 2 of Titin	lLEkHEYNFR	Q8WZ42-11;Q8WZ42-3;Q8WZ42-12;Q8WZ42-13;Q8WZ42-2	NonPhos	Q8WZ42-11->|Q8WZ42-3->|Q8WZ42-12->|Q8WZ42-13->|Q8WZ42-2->	NonPhos_isUniquetoGene	isUniquetoGene		8|32.5|3|2.5|30|18.5	3|4|1|7|12		-0.105124	-0.765918	0.44865	0.91868		0.0793096	1.14313	0.260066	0.84836		0.184433	1.29512	0.202435	0.969658
[VIM]	Vimentin	vEVERDNLAEDImR	P08670	NonPhos	P08670->	NonPhos_isUniquetoGene	isUniquetoGene		19.5|0|49|24|47|20	4|1		0.00828371	0.0905318	0.92853	0.994179		-0.103173	-1.14296	0.260136	0.84836		-0.111457	-1.14561	0.259087	0.974099
[MYOM3]	Myomesin 3	nDQPVTFLDR	Q5VTT5	NonPhos	Q5VTT5->	NonPhos_isUniquetoGene	isUniquetoGene		9|0|62|37|28|18	1|3|4|2		-0.0791225	-1.16745	0.24889	0.845086		0.077921	1.14164	0.260684	0.848441		0.157044	2.21585	0.0308387	0.751781
[PLEC]	Isoform 4 of Plectin | Isoform 5 of Plectin | Isoform 7 of Plectin | Isoform 3 of Plectin	nLVDNITGQR	Q15149-4;Q15149-5;Q15149-7;Q15149-3	NonPhos	Q15149-4->|Q15149-5->|Q15149-7->|Q15149-3->	NonPhos_isUniquetoGene	isUniquetoGene		58|14|18.5|19|13|20	1|2		-0.0364977	-0.606966	0.548021	0.944267		0.066492	1.14145	0.260763	0.848441		0.10299	1.60253	0.115621	0.924894
[FGB]	Fibrinogen beta chain	qVkDNENVVNEYSSELEk	P02675	NonPhos	P02675->	NonPhos_isUniquetoGene	isUniquetoGene		0|0.5|54	8|4|2		0.0736835	0.270234	0.789003	0.979176		-0.362696	-1.14173	0.260648	0.848441		-0.43638	-1.42293	0.161781	0.961145
[S100A9]	Protein S100 A9	lTWASHEk	P06702	NonPhos	P06702->	NonPhos_isUniquetoGene	isUniquetoGene		10|23.5|17|17.5|40.5|39	5|4|3|2|1		0.0180109	0.120824	0.904703	0.992631		-0.143887	-1.14186	0.260595	0.848441		-0.161898	-1.18962	0.24132	0.972436
[AHCY]	Adenosylhomocysteinase	kLDEAVAEAHLGk	P23526	NonPhos	P23526->	NonPhos_isUniquetoGene	isUniquetoGene		8|4.5|9|11.5|9.5|14.5	1|4		-0.0168982	-0.240831	0.811478	0.981279		0.0749494	1.14227	0.26042	0.848441		0.0918476	1.14193	0.260613	0.974529
[FHL1]	Isoform 5 of Four and a half LIM domains protein 1	fTAVEDqYYcVDcYk	Q13642-5	NonPhos	Q13642-5->	NonPhos_isUniquetoGene	isUniquetoGene		17|83|28|43|60|63	7|3|10|8|5		-0.0155017	-0.298259	0.767711	0.976979		-0.06031	-1.14159	0.260707	0.848441		-0.0448083	-1.08413	0.285372	0.976992
[AK1]	Adenylate kinase isoenzyme 1	aTEPVIAFYEk	P00568	NonPhos	P00568->	NonPhos_isUniquetoGene	isUniquetoGene		17|6|23|28|20|14	11|7|15|19		-0.0197109	-0.208934	0.836042	0.984339		-0.122715	-1.14154	0.260726	0.848441		-0.103005	-1.05918	0.29654	0.976992
[HIST1H1E]	Histone H1.4	aLAAAGYDVEk	P10412	NonPhos	P10412->	NonPhos_isUniquetoGene	isUniquetoGene		19|36.5|45|43|59|44	6|4|9|8		-0.0018036	-0.0288239	0.977221	0.99945		0.0833695	1.14132	0.260816	0.848441		0.0851731	1.02916	0.310369	0.976992
[PRELP]	Prolargin	nLMQLNLAHNILR	P51888	NonPhos	P51888->	NonPhos_isUniquetoGene	isUniquetoGene		3|21|22|12.5|34|36	3|7|5|4|6		0.322686	1.59208	0.116868	0.751064		0.197712	1.14143	0.260771	0.848441		-0.124974	-0.619637	0.540651	0.979137
[CUX1]	Isoform 7 of Homeobox protein cut like 1 |	lIDVPDPVPALDLGqqLQLk	P39880-6	NonPhos	P39880-6->|	NonPhos_isUniquetoGene	isUniquetoGene		8.5|43.5|0|37.5|	2|1|		-0.394662	-1.59892	0.115331	0.749785		-0.271651	-1.14189	0.260583	0.848441		0.123011	0.528325	0.601894	0.982907
[COX5A]	Cytochrome c oxidase subunit 5A mitochondrial |	eIYPYVIQELRPTLNELGISTPEELGLDkV	P20674	NonPhos	P20674->|	NonPhos_isUniquetoGene	isUniquetoGene		6.5||2|3|1	2||3		-0.0567465	-0.472072	0.640216	0.95466		-0.113701	-1.14203	0.260525	0.848441		-0.0569549	-0.433867	0.668259	0.98917
[PHB]	Prohibitin |	qVSDDLTER	P35232	NonPhos	P35232->|	NonPhos_isUniquetoGene	isUniquetoGene		18|11.5|25.5|45|55|	4|2|3|		0.0456478	0.807484	0.42449	0.911631		0.0675214	1.14149	0.260744	0.848441		0.0218736	0.40305	0.69053	0.989576
[PDLIM1]	PDZ and LIM domain protein 1 |	vAASIGnAQkLPMcDk	O00151	NonPhos	O00151->|	NonPhos_isUniquetoGene	isUniquetoGene		10|33|16|14|	3|1|5|		0.0719693	0.996886	0.324417	0.880419		0.086732	1.14139	0.260789	0.848441		0.0147627	0.199432	0.843754	0.994792
[MYOT]	|Myotilin	[?p]sR[?p]sTSRGDVNDQDAIQEk	Q9UBF9	Phos	Q9UBF9->[?p]S229[?p]S231	Phos_isUniquetoGene	isUniquetoGene	1	|50|10|8	|1|5		0.203744	1.10424	0.275262	0.861056		0.234228	1.14183	0.260605	0.848441		0.0304841	0.180819	0.858172	0.994922
[WDR77]	Methylosome protein 50 |	yRSDGALLLGASSLSGR	Q9BQA1	NonPhos	Q9BQA1->|	NonPhos_isUniquetoGene	isUniquetoGene		0|28|4||35	1|4|		-0.142978	-1.28434	0.204898	0.823119		-0.131997	-1.14264	0.260266	0.848441		0.0109813	0.142188	0.888235	0.997844
[YWHAE]	14 3 3 protein epsilon	lIccDILDVLDk	P62258	NonPhos	P62258->	NonPhos_isUniquetoGene	isUniquetoGene		21|15|37.5|26|24.5	6|7|8|11|10		-0.0440012	-0.937562	0.353964	0.887722		-0.0518097	-1.14172	0.260651	0.848441		-0.00780846	-0.142595	0.887917	0.997844
[MYH7]	Myosin 7	dSLLVIQWNIR	P12883	NonPhos	P12883->	NonPhos_isUniquetoGene	isUniquetoGene		25.5|25|20.5|35.5|29.5|44	10|11|12|14|9		-0.122433	-1.42468	0.160001	0.787334		-0.112193	-1.14142	0.260776	0.848441		0.0102399	0.104273	0.917898	0.997985
[PARK7]	|Protein deglycase DJ 1	eGPYDVVVLPGGnLGAQNLSESAAVkEILkEQENR	Q99497	NonPhos	Q99497->	NonPhos_isUniquetoGene	isUniquetoGene		|16|65|1	|2|1|4		0.0103371	0.165247	0.869958	0.989918		0.107007	1.14105	0.260931	0.848594		0.0966695	1.21021	0.233314	0.971145
[ALDH1A1]	Retinal dehydrogenase 1	iAkEEIFGPVQQIMk	P00352	NonPhos	P00352->	NonPhos_isUniquetoGene	isUniquetoGene		0|8|18.5|14.5|26|18	3|9|8|6|11		-0.212739	-2.02194	0.0473924	0.600118		-0.122934	-1.14115	0.260886	0.848594		0.0898049	0.826887	0.414579	0.976992
[DCN]	Decorin	vSPGAFTPLVk	P07585	NonPhos	P07585->	NonPhos_isUniquetoGene	isUniquetoGene		15.5|33|23|16|24.5|19	16|10|7|11|12|14		0.0844805	0.398841	0.692899	0.962591		0.218271	1.14103	0.260936	0.848594		0.13379	0.55367	0.584604	0.982047
[UQCRB]	Cytochrome b c1 complex subunit 7	yEEENFYLEPYLk	P14927	NonPhos	P14927->	NonPhos_isUniquetoGene	isUniquetoGene		13|17|10.5|11|24|3	5|7|6|4		-0.100999	-1.01576	0.315382	0.878425		-0.112577	-1.1412	0.260867	0.848594		-0.0115778	-0.106138	0.916442	0.997985
[DES]	Desmin	hQIQSYTcEIDALk	P17661	NonPhos	P17661->	NonPhos_isUniquetoGene	isUniquetoGene		0|19|24|9|16|27	3|10|7|9|17		0.0242407	0.331571	0.742618	0.973821		0.0996997	1.14095	0.26097	0.848755		0.0754591	0.887783	0.381201	0.976992
[NEB]	Isoform 2 of Nebulin | Isoform 3 of Nebulin | Isoform 4 of Nebulin	fMTPYIAHSQk	P20929-2;P20929-3;P20929-4	NonPhos	P20929-2->|P20929-3->|P20929-4->	NonPhos_isUniquetoGene	isUniquetoGene		37.5|0|10|15|8.5|17	4|3|5|8		-0.0404229	-0.625554	0.535842	0.941148		0.0652321	1.14082	0.261024	0.848776		0.105655	1.80105	0.0776242	0.879045
[AHNAK]	Neuroblast differentiation associated protein AHNAK	vEGDLkGPEVDLkGPk	Q09666	NonPhos	Q09666->	NonPhos_isUniquetoGene	isUniquetoGene		45|29|23.5|44|14|15.5	2|5|6|1|3		0.148815	1.44716	0.153591	0.777974		0.108243	1.14056	0.261135	0.848887		-0.0405724	-0.354858	0.725888	0.991644
[GAPDH]	Glyceraldehyde 3 phosphate dehydrogenase |	aEnGkLVInGnPITIFQER	P04406	NonPhos	P04406->|	NonPhos_isUniquetoGene	isUniquetoGene		22|42.5|29||56.5	3|4|7||2		0.0669413	1.06522	0.292486	0.871875		0.0822926	1.14067	0.261087	0.848887		0.0153512	0.240753	0.811942	0.994792
[ENDOG]	Endonuclease G mitochondrial |	fLVPIESIER	Q14249	NonPhos	Q14249->|	NonPhos_isUniquetoGene	isUniquetoGene		59|29|38|40.5|	2|4|		-0.0598339	-0.620327	0.53926	0.942521		0.0972352	1.14007	0.261336	0.849062		0.157069	2.21537	0.0308753	0.751781
[TTN]	Isoform 11 of Titin | Isoform 3 of Titin | Isoform 12 of Titin | Isoform 13 of Titin | Isoform 2 of Titin	yVITATnScGSk	Q8WZ42-11;Q8WZ42-3;Q8WZ42-12;Q8WZ42-13;Q8WZ42-2	NonPhos	Q8WZ42-11->|Q8WZ42-3->|Q8WZ42-12->|Q8WZ42-13->|Q8WZ42-2->	NonPhos_isUniquetoGene	isUniquetoGene		22|31|0|70	1|7|5|2		0.0309055	0.513622	0.611103	0.948794		-0.0562853	-1.14003	0.261351	0.849062		-0.0871908	-1.79356	0.0788352	0.88184
[CKB]	Creatine kinase B type	gGNMkEVFTR	P12277	NonPhos	P12277->	NonPhos_isUniquetoGene	isUniquetoGene		34|44|41|51.5|10|13	3|1|2		-0.231786	-0.953295	0.345974	0.884348		0.275012	1.14013	0.261312	0.849062		0.506798	1.72329	0.0910663	0.892701
[TTN]	Isoform 12 of Titin | Isoform 13 of Titin | Isoform 2 of Titin | Isoform 11 of Titin | Isoform 3 of Titin	tPSPDYDFYYRPR	Q8WZ42-12;Q8WZ42-13;Q8WZ42-2;Q8WZ42-11;Q8WZ42-3	NonPhos	Q8WZ42-12->|Q8WZ42-13->|Q8WZ42-2->|Q8WZ42-11->|Q8WZ42-3->	NonPhos_isUniquetoGene	isUniquetoGene		16|7|13|18.5|19|17	7|5|4		0.1023	1.52994	0.131662	0.761183		0.0671481	1.14012	0.261317	0.849062		-0.0351521	-0.523115	0.605474	0.983033
[AHNAK]	Neuroblast differentiation associated protein AHNAK	vEGDLkGPEVDIkGPk	Q09666	NonPhos	Q09666->	NonPhos_isUniquetoGene	isUniquetoGene		45|29|23.5|44|14|15.5	2|5|6|1|3		0.148798	1.44698	0.153641	0.777974		0.108216	1.14012	0.261315	0.849062		-0.0405822	-0.354911	0.725849	0.991644
[SVIL]	Supervillin	sEMVLYIQSEPVSQDAkPTGHNR	O95425	NonPhos	O95425->	NonPhos_isUniquetoGene	isUniquetoGene		17|13|30|13.5|19|11	2|1|3		0.183612	3.23742	0.00188665	0.243902		0.1057	1.13962	0.261522	0.849243		-0.0779118	-0.819451	0.418786	0.976992
[APOO]	MICOS complex subunit MIC26 |	nSVkVDELSLYSVPEGQSk	Q9BUR5	NonPhos	Q9BUR5->|	NonPhos_isUniquetoGene	isUniquetoGene		56|31.5|39|11.5|23|	1|2|		-0.0524088	-0.620769	0.538967	0.942521		-0.0881163	-1.13961	0.261525	0.849243		-0.0357075	-0.3962	0.695536	0.990133
[SERINC1]	Serine incorporator 1	sDG[p]sLEDGDDVHR	Q9NRX5	Phos	Q9NRX5->[p]S364	Phos_isUniquetoGene	isUniquetoGene	1	19.5|14|16|26|28|18	4|18|9|7|3		-0.108315	-0.685623	0.497474	0.931816		0.1462	1.1395	0.261571	0.849264		0.254515	2.00291	0.050274	0.81535
[IDH3B]	Isoform A of Isocitrate dehydrogenase NAD subunit beta mitochondrial	nIANPTAMLLSASNMLR	O43837-2	NonPhos	O43837-2->	NonPhos_isUniquetoGene	isUniquetoGene		19|24|28|21.5|13.5|16.5	7|4|8|6		0.167523	1.20318	0.234791	0.841961		-0.0866288	-1.13921	0.261696	0.849577		-0.254152	-1.74625	0.0869028	0.885175
[RPS3A]	40S ribosomal protein S3a |	wQTMIEAHVDVk	P61247	NonPhos	P61247->|	NonPhos_isUniquetoGene	isUniquetoGene		52|72||51|28.5|56.5	1||3|2		0.00892707	0.116944	0.907755	0.992669		-0.0821175	-1.13908	0.261749	0.849577		-0.0910446	-1.32927	0.190885	0.968021
[TTN]	Isoform 3 of Titin | Isoform 12 of Titin | Isoform 11 of Titin | Isoform 13 of Titin | Isoform 2 of Titin	kEFTVTSLDENQEYEFR	Q8WZ42-3;Q8WZ42-12;Q8WZ42-11;Q8WZ42-13;Q8WZ42-2	NonPhos	Q8WZ42-3->|Q8WZ42-12->|Q8WZ42-11->|Q8WZ42-13->|Q8WZ42-2->	NonPhos_isUniquetoGene	isUniquetoGene		2.5|0|14.5	6|2|3|5		-0.108954	-1.95345	0.0552438	0.624289		-0.0593913	-1.13899	0.261788	0.849577		0.0495625	0.856856	0.397945	0.976992
[BOLA2]	BolA like protein 2 |	vLVVSAk	Q9H3K6	NonPhos	Q9H3K6->|	NonPhos_isUniquetoGene	isUniquetoGene		32||54|65.5|45	2||1		-0.0959494	-1.86999	0.0662737	0.658744		-0.0675474	-1.13898	0.261791	0.849577		0.028402	0.646192	0.523502	0.978858
[TTN]	Isoform 3 of Titin | Isoform 12 of Titin | Isoform 11 of Titin | Isoform 13 of Titin | Isoform 2 of Titin |	gSGkPSRPSkPIVAMDPIAPPGkPqNPR	Q8WZ42-3;Q8WZ42-12;Q8WZ42-11;Q8WZ42-13;Q8WZ42-2	NonPhos	Q8WZ42-3->|Q8WZ42-12->|Q8WZ42-11->|Q8WZ42-13->|Q8WZ42-2->|	NonPhos_isUniquetoGene	isUniquetoGene		44||32|43.5|29.5|31.5	1||2|4		-0.057832	-1.034	0.306799	0.876704		-0.0620639	-1.13888	0.261832	0.849577		-0.00423185	-0.0936268	0.926261	0.998054
[DYSF]	Isoform 14 of Dysferlin	lQTIFLk	O75923-14	NonPhos	O75923-14->	NonPhos_isUniquetoGene	isUniquetoGene		8|9|17|8.5|60|27	2|3		-0.0474602	-0.569127	0.573177	0.946826		0.0935625	1.13878	0.261874	0.849688		0.141023	1.46226	0.150613	0.954111
[FLNC]	Isoform 2 of Filamin C |	vAVGqEQAFSVNTR	Q14315-2	NonPhos	Q14315-2->|	NonPhos_isUniquetoGene	isUniquetoGene		0||8|38|49	1||2		-0.0333603	-0.582341	0.564341	0.945329		-0.0682264	-1.13854	0.261976	0.849688		-0.0348661	-0.684406	0.499298	0.978529
[PSMD2]	26S proteasome non ATPase regulatory subunit 2 |	gTLTLcPYHSDR	Q13200	NonPhos	Q13200->|	NonPhos_isUniquetoGene	isUniquetoGene		55|40|53|26|39|	1|4|3|		-0.161232	-3.3516	0.00133489	0.207921		-0.0681069	-1.13777	0.262306	0.849745		0.0931252	1.74495	0.0871327	0.885175
[TUFM]	Elongation factor Tu mitochondrial	lLDAVDTYIPVPAR	P49411	NonPhos	P49411->	NonPhos_isUniquetoGene	isUniquetoGene		11|18|11.5|19.5|22	6|5|8		0.0442813	0.52844	0.600867	0.948432		-0.0905238	-1.13572	0.263163	0.849745		-0.134805	-1.63507	0.10853	0.911579
[SYNPO2L]	Synaptopodin 2 like protein	tIASLLTAAPNPHSk	Q9H987	NonPhos	Q9H987->	NonPhos_isUniquetoGene	isUniquetoGene		37|35|12|30.5|11|15	8|9|7		0.120012	2.34549	0.0220067	0.4869		0.0492527	1.13772	0.262326	0.849745		-0.0707593	-1.61132	0.113663	0.923118
[AK2]	Adenylate kinase 2 mitochondrial	lQAYHTQTTPLIEYYR	P54819	NonPhos	P54819->	NonPhos_isUniquetoGene	isUniquetoGene		46|0|33|32|40|20	2|3|4|5		0.0230136	0.514942	0.61019	0.948504		-0.056252	-1.13571	0.26317	0.849745		-0.0792656	-1.59292	0.117793	0.929191
[APOB]	Apolipoprotein B 100 |	eQHLFLPFSYk	P04114	NonPhos	P04114->|	NonPhos_isUniquetoGene	isUniquetoGene		32|20|34|53|	2|5|3|1|		0.209585	2.45382	0.0167501	0.435931		0.100616	1.13753	0.262404	0.849745		-0.108969	-1.45068	0.153836	0.955998
[TTN]	|Isoform 12 of Titin | Isoform 3 of Titin	aV[?p]sPTE[?p]tkPTPTEk	Q8WZ42-12;Q8WZ42-3	Phos	Q8WZ42-12->[?p]S35265[?p]T35269|Q8WZ42-3->[?p]S26200[?p]T26204	Phos_isUniquetoGene	isUniquetoGene	1	|0|20.5|22|19	|1|2		-0.0486058	-0.247338	0.806494	0.980518		0.309988	1.13621	0.262962	0.849745		0.358594	1.42624	0.160823	0.961145
[PKM]	Pyruvate kinase PKM | Isoform M1 of Pyruvate kinase PKM |	gFFkkGDVVIVLTGWRPGSGFTNTMR	P14618;P14618-2	NonPhos	P14618->|P14618-2->|	NonPhos_isUniquetoGene	isUniquetoGene		12|36|27||6|38.5	2|1|		-0.0412039	-0.396045	0.694942	0.962779		0.147931	1.13692	0.262661	0.849745		0.189135	1.40888	0.165936	0.96244
[SPTA1]	Spectrin alpha chain erythrocytic 1 |	vNILTDkSYEDPTNIQGk	P02549	NonPhos	P02549->|	NonPhos_isUniquetoGene	isUniquetoGene		44||60|40.5|41.5|45	1||2		0.0395971	0.293229	0.771526	0.977476		-0.147179	-1.13677	0.262725	0.849745		-0.186776	-1.36139	0.1805	0.963899
[TTN]	Isoform 3 of Titin | Isoform 12 of Titin |	vAAENAIGQSDYTEIEDSVLAkDTFTTPGPPYALAVVDVTk	Q8WZ42-3;Q8WZ42-12	NonPhos	Q8WZ42-3->|Q8WZ42-12->|	NonPhos_isUniquetoGene	isUniquetoGene		10|23|32||9|28	3|1|2|		0.258536	1.7355	0.0878244	0.707357		0.134103	1.13545	0.263278	0.849745		-0.124434	-1.11802	0.27066	0.975156
[AGL]	Glycogen debranching enzyme	nIILAFAGTLR	P35573	NonPhos	P35573->	NonPhos_isUniquetoGene	isUniquetoGene		25|41|26|62|38.5|39	7|9|6|5		-0.00198357	-0.0239822	0.981062	0.99945		0.0916155	1.13494	0.263489	0.849745		0.0935991	1.11122	0.273577	0.975156
[SDHA]	|Succinate dehydrogenase ubiquinone flavoprotein subunit mitochondrial	gSDWLGDQDAIHYMTEQAPAAVVELENYGMPFSR	P31040	NonPhos	P31040->	NonPhos_isUniquetoGene	isUniquetoGene		|10|3|14.5|14|6	|3|6|4|5|9		0.242383	1.83039	0.0721062	0.670488		0.140916	1.13499	0.263468	0.849745		-0.101467	-0.80005	0.429864	0.976992
[SYNPO]	|Synaptopodin | Isoform 2 of Synaptopodin	vA[p]sEEEEVPLVVYLk	Q8N3V7;Q8N3V7-2	Phos	Q8N3V7->[p]S263|Q8N3V7-2->[p]S19	Phos_isUniquetoGene	isUniquetoGene	1	|24|52|5|12.5|14	|5|3|7|12		0.0754173	0.528348	0.600932	0.948432		0.157005	1.1369	0.262672	0.849745		0.0815873	0.817993	0.419615	0.976992
[PPP2R3A]	Serine/threonine protein phosphatase 2A regulatory subunit B'' subunit alpha |	iETAFMDIEEQkADIYEMGk	Q06190	NonPhos	Q06190->|	NonPhos_isUniquetoGene	isUniquetoGene		51||0|40|35	1|		0.0327106	0.340118	0.736239	0.972702		0.105329	1.1377	0.262335	0.849745		0.0726184	0.813944	0.421926	0.976992
[GAPDH]	Glyceraldehyde 3 phosphate dehydrogenase	vIHDnFGIVEGLmTTVHAITATQk	P04406	NonPhos	P04406->	NonPhos_isUniquetoGene	isUniquetoGene		31|18|30|66|25	2|1|4|3		0.0276955	0.286036	0.77697	0.9778		0.104635	1.1348	0.263546	0.849745		0.0769397	0.760496	0.452952	0.976992
[PRKCQ]	Protein kinase C theta type	nF[p]sFMNPGMER	Q04759	Phos	Q04759->[p]S695	Phos_isUniquetoGene	isUniquetoGene	1	9.5|24|20|26|18|6.5	4|9|6|1|3		-0.0146977	-0.184295	0.855138	0.987706		-0.127108	-1.13547	0.263268	0.849745		-0.112411	-0.985312	0.331353	0.976992
[ALDOA]	Fructose bisphosphate aldolase A	tVPPAVTGITFL[?p]sGGQ[?p]sEEEA[?p]sINLNAINk	P04075	Phos	P04075->[?p]S272[?p]S276[?p]S281	Phos_isUniquetoGene	isUniquetoGene	1	11|16|21.5|6|4	9|5|2|12|13|14		0.0155472	0.114096	0.90999	0.992669		0.135435	1.13819	0.26213	0.849745		0.119888	1.02511	0.312255	0.976992
[HSP90B1]	Endoplasmin	gVVDSDDLPLNVSR	P14625	NonPhos	P14625->	NonPhos_isUniquetoGene	isUniquetoGene		35.5|10.5|0|18|16|12.5	4|3|5		-0.0060181	-0.0886911	0.929981	0.99433		-0.0750836	-1.1368	0.262712	0.849745		-0.0690655	-1.09055	0.282541	0.976992
[VTN]	Vitronectin |	sIAQYWLGcPAPGHL	P04004	NonPhos	P04004->|	NonPhos_isUniquetoGene	isUniquetoGene		17|31||24|32|34.5	6|4||1|3|2		-0.00646201	-0.0508484	0.959795	0.997909		-0.158737	-1.13579	0.263134	0.849745		-0.152275	-1.0783	0.287963	0.976992
[CKB]	Creatine kinase B type	lAVEALSSLDGDLAGR	P12277	NonPhos	P12277->	NonPhos_isUniquetoGene	isUniquetoGene		14|15|12|19|14.5	9|8|6|5|10		0.00136137	0.0118082	0.990663	0.99945		0.151379	1.13766	0.262349	0.849745		0.150018	1.03806	0.306219	0.976992
[LRRC47]	Leucine rich repeat containing protein 47	yLHLLDGNENYPcLVDADGDVISFPPITNSEk	Q8N1G4	NonPhos	Q8N1G4->	NonPhos_isUniquetoGene	isUniquetoGene		17|13.5|13|28|19|11	1|4|5|2		-0.0530451	-0.558771	0.580168	0.946826		-0.120324	-1.13615	0.262987	0.849745		-0.0672785	-0.722863	0.475549	0.978281
[TTN]	|Isoform 12 of Titin | Isoform 13 of Titin | Isoform 6 of Titin | Isoform 3 of Titin | Isoform 11 of Titin | Isoform 2 of Titin	qQ[p]sPSPIRHSPSPVR	Q8WZ42-12;Q8WZ42-13;Q8WZ42-6;Q8WZ42-3;Q8WZ42-11;Q8WZ42-2	Phos	Q8WZ42-12->[p]S282|Q8WZ42-13->[p]S282|Q8WZ42-6->[p]S282|Q8WZ42-3->[p]S282|Q8WZ42-11->[p]S282|Q8WZ42-2->[p]S282	Phos_isUniquetoGene	isUniquetoGene	1	|54|16|20.5|14	|3|7|6		-0.0200408	-0.236967	0.814442	0.981684		-0.0716749	-1.13574	0.263155	0.849745		-0.0516341	-0.697431	0.491193	0.978281
[TTN]	Isoform 11 of Titin | Isoform 12 of Titin | Isoform 13 of Titin | Isoform 2 of Titin	vLDRPGPPEGPVqVTGVTSEk	Q8WZ42-11;Q8WZ42-12;Q8WZ42-13;Q8WZ42-2	NonPhos	Q8WZ42-11->|Q8WZ42-12->|Q8WZ42-13->|Q8WZ42-2->	NonPhos_isUniquetoGene	isUniquetoGene		25|2.5|19|12|3.5|10	7|4|1|2|6		0.0472018	0.636337	0.528847	0.93895		0.113669	1.13536	0.263313	0.849745		0.0664676	0.669827	0.508462	0.978858
[CDV3]	Isoform 2 of Protein CDV3 homolog	aASAAGAAGSAGGSSGAAGAAGGGAGAGTRPGDGGTASAGAAGPGAATk	Q9UKY7-2	NonPhos	Q9UKY7-2->	NonPhos_isUniquetoGene	isUniquetoGene		0|14.5|31.5	4|10|9|6		0.0444488	0.451279	0.654992	0.957091		0.0987455	1.13699	0.262633	0.849745		0.0542966	0.661172	0.513937	0.978858
[TPM3]	Tropomyosin alpha 3 chain	kAADAEAEVASLNR	P06753	NonPhos	P06753->	NonPhos_isUniquetoGene	isUniquetoGene		9|19|18|21|14.5	21|15|18|26|19		-0.195183	-2.06044	0.0434218	0.58831		-0.128202	-1.13759	0.262379	0.849745		0.066981	0.607161	0.548819	0.979137
[SERPINA1]	Alpha 1 antitrypsin	aVLTIDEkGTEAAGAMFLEAIPMSIPPEVk	P01009	NonPhos	P01009->	NonPhos_isUniquetoGene	isUniquetoGene		16|31|36|27|26|38	21|12|8|13		0.197054	1.61996	0.110687	0.742132		0.125672	1.13489	0.263508	0.849745		-0.0713818	-0.586137	0.562735	0.98009
[MYBPC1]	Myosin binding protein C slow type | Isoform 10 of Myosin binding protein C slow type | Isoform 4 of Myosin binding protein C slow type	yDLQVkVDk	Q00872;Q00872-10;Q00872-4	NonPhos	Q00872->|Q00872-10->|Q00872-4->	NonPhos_isUniquetoGene	isUniquetoGene		30|4|42|13|51|0	1|2|3|4		0.0312871	0.494378	0.624523	0.951984		0.0660982	1.13788	0.26226	0.849745		0.0348111	0.590426	0.559893	0.98009
[PHKB]	Phosphorylase b kinase regulatory subunit beta | Isoform 3 of Phosphorylase b kinase regulatory subunit beta	qLLLDILQPqQNGR	Q93100;Q93100-3	NonPhos	Q93100->|Q93100-3->	NonPhos_isUniquetoGene	isUniquetoGene		43|46|44|32|37	3|4|5|7		0.0261579	0.468542	0.642718	0.9561		0.0616638	1.13536	0.263314	0.849745		0.0355059	0.539868	0.593998	0.982047
[CLASP2]	CLIP associating protein 2	eA[p]sPSRLSVAR	O75122	Phos	O75122->[p]S507	Phos_isUniquetoGene	isUniquetoGene	1	25|48|60.5|34|27|41	2|3|1		-0.0699962	-0.826028	0.413945	0.906177		-0.122791	-1.13711	0.262585	0.849745		-0.0527947	-0.528005	0.602114	0.982912
[NDUFA4]	Cytochrome c oxidase subunit NDUFA4	lALFNPDVcWDR	O00483	NonPhos	O00483->	NonPhos_isUniquetoGene	isUniquetoGene		15|9.5|9|16|12.5|7	8|7|9		-0.155044	-1.55523	0.12547	0.758309		-0.105124	-1.1348	0.263544	0.849745		0.0499199	0.511193	0.613722	0.98313
[PGM1]	Phosphoglucomutase 1 | Isoform 2 of Phosphoglucomutase 1	aDNFEYSDPVDGSISR	P36871;P36871-2	NonPhos	P36871->|P36871-2->	NonPhos_isUniquetoGene	isUniquetoGene		3|5|0|9|13	19|14|13|18|21|23		-0.0382511	-0.706294	0.484636	0.927842		-0.0673126	-1.13819	0.262131	0.849745		-0.0290615	-0.508073	0.615889	0.983292
[PGP]	Glycerol 3 phosphate phosphatase |	fIAGTGcLVR	A6NDG6	NonPhos	A6NDG6->|	NonPhos_isUniquetoGene	isUniquetoGene		11|25.5|15||25|23	2||1|3		-0.0333396	-0.641531	0.525479	0.938567		-0.0606379	-1.13571	0.263169	0.849745		-0.0272983	-0.4706	0.642085	0.985607
[FAH]	Fumarylacetoacetase	iGVAIGDQILDLSIIk	P16930	NonPhos	P16930->	NonPhos_isUniquetoGene	isUniquetoGene		59|36|39.5|40|26|43	5|3|2		-0.0443972	-0.488219	0.628835	0.952524		-0.086679	-1.13685	0.262694	0.849745		-0.0422817	-0.455272	0.652964	0.987702
[FBN1]	Fibrillin 1 |	dIDEcLqNGRIcNnGR	P35555	NonPhos	P35555->|	NonPhos_isUniquetoGene	isUniquetoGene		43||41|23|71	3||1|5|2		-0.100419	-0.777593	0.441783	0.91868		-0.150471	-1.13711	0.262583	0.849745		-0.0500522	-0.412184	0.683894	0.989219
[SLC25A12]	Calcium binding mitochondrial carrier protein Aralar1	yLGLYNDPNSNPk	O75746	NonPhos	O75746->	NonPhos_isUniquetoGene	isUniquetoGene		17.5|0|17|15.5|22	8|9|6|7		-0.0529101	-0.683756	0.498638	0.931816		-0.0757803	-1.13537	0.263307	0.849745		-0.0228701	-0.394782	0.69656	0.990133
[PTRF]	Polymerase I and transcript release factor	vMIYQDEVkLPAkL[p]sISk	Q6NZI2	Phos	Q6NZI2->[p]S167	Phos_isUniquetoGene	isUniquetoGene	1	60|51|59|17.5|34	1|6|8		0.351409	1.75138	0.0850217	0.700444		0.26572	1.13724	0.26253	0.849745		-0.0856889	-0.34242	0.735123	0.991644
[TTN]	Isoform 12 of Titin | Isoform 13 of Titin | Isoform 11 of Titin | Isoform 2 of Titin	vSVFNLHITk	Q8WZ42-12;Q8WZ42-13;Q8WZ42-11;Q8WZ42-2	NonPhos	Q8WZ42-12->|Q8WZ42-13->|Q8WZ42-11->|Q8WZ42-2->	NonPhos_isUniquetoGene	isUniquetoGene		0|2|5|28|7.5|17	3|4|5|9		0.132082	1.33285	0.188416	0.812396		0.10128	1.13494	0.26349	0.849745		-0.0308019	-0.378083	0.708782	0.991644
[SBDS]	Ribosome maturation protein SBDS	rPYTVILIER	Q9Y3A5	NonPhos	Q9Y3A5->	NonPhos_isUniquetoGene	isUniquetoGene		10|20|4|13|0|3.5	4|3		0.068739	1.25785	0.214335	0.829347		0.0508709	1.13665	0.262776	0.849745		-0.0178681	-0.368996	0.715469	0.991644
[ORM1]	Alpha 1 acid glycoprotein 1	yVGGQEHFAHLLILR	P02763	NonPhos	P02763->	NonPhos_isUniquetoGene	isUniquetoGene		13.5|10|6|4.5|23.5|4	4|7|5|8		-0.170623	-0.709038	0.482928	0.927285		-0.227308	-1.13606	0.26302	0.849745		-0.0566844	-0.273278	0.787104	0.994622
[A1BG]	Alpha 1B glycoprotein |	fALVREDR	P04217	NonPhos	P04217->|	NonPhos_isUniquetoGene	isUniquetoGene		28.5||24|0|13	2||1|4		0.196602	1.20159	0.235407	0.841961		0.165086	1.13592	0.263081	0.849745		-0.0315163	-0.202501	0.841381	0.994792
[SLC25A11]	Mitochondrial 2 oxoglutarate/malate carrier protein	lGIYTVLFER	Q02978	NonPhos	Q02978->	NonPhos_isUniquetoGene	isUniquetoGene		15|33|5|46.5|35.5|19	3|5|6|2		-0.0841114	-0.868263	0.390554	0.89816		-0.103891	-1.13605	0.263026	0.849745		-0.0197792	-0.201911	0.841835	0.994792
[TIMM13]	Mitochondrial import inner membrane translocase subunit Tim13	cIAMcMDR	Q9Y5L4	NonPhos	Q9Y5L4->	NonPhos_isUniquetoGene	isUniquetoGene		24|45|74|54|58|60	3|2|1		-0.0797881	-1.42854	0.158895	0.785193		-0.0712997	-1.13807	0.262181	0.849745		0.00848846	0.141329	0.888906	0.997844
[NEB]	Isoform 2 of Nebulin | Isoform 3 of Nebulin	lQSQYLYVELATk	P20929-2;P20929-3	NonPhos	P20929-2->|P20929-3->	NonPhos_isUniquetoGene	isUniquetoGene		35|43|16|31.5|38|25.5	10|9|4|12|11|8		0.0532139	0.983827	0.330788	0.881297		0.0604365	1.13801	0.262203	0.849745		0.00722262	0.144958	0.886076	0.997844
[LAMA2]	Laminin subunit alpha 2 |	lPEQFEGkk	P24043	NonPhos	P24043->|	NonPhos_isUniquetoGene	isUniquetoGene		19|48||36|12|13	1||2|3		0.0922888	1.25119	0.216764	0.830344		0.0988057	1.13709	0.262591	0.849745		0.0065169	0.0806169	0.936471	0.998054
[PROB1]	Proline rich basic protein 1	tG[p]sLDESLGPLQAAAGFVQTALAR	E7EW31	Phos	E7EW31->[p]S236	Phos_isUniquetoGene	isUniquetoGene	1	12|6|1|3|0|9	3|1|4		-0.271809	-1.1721	0.24702	0.843805		-0.29202	-1.13827	0.262095	0.849745		-0.0202115	-0.077237	0.939143	0.998054
[ABLIM1]	Isoform 6 of Actin binding LIM protein 1	r[?p]s[?p]sGREEDDEELLR	O14639-6	Phos	O14639-6->[?p]S556[?p]S557	Phos_isUniquetoGene	isUniquetoGene	1	11|16|33|6|23|8.5	1|7|11|12		-0.164986	-1.13058	0.26405	0.854141		-0.151465	-1.1359	0.263091	0.849745		0.0135211	0.096401	0.92408	0.998054
[TTN]	Isoform 11 of Titin | Isoform 12 of Titin | Isoform 13 of Titin | Isoform 2 of Titin	eVELLkPIEDVTIYEk	Q8WZ42-11;Q8WZ42-12;Q8WZ42-13;Q8WZ42-2	NonPhos	Q8WZ42-11->|Q8WZ42-12->|Q8WZ42-13->|Q8WZ42-2->	NonPhos_isUniquetoGene	isUniquetoGene		5|12.5|3|4|7|1.5	11|6|3|14|12|8		-0.118852	-1.16113	0.251438	0.845932		-0.123612	-1.13486	0.26352	0.849745		-0.00476002	-0.0455201	0.964124	0.998254
[RDX]	Radixin |	aLELDQER	P35241	NonPhos	P35241->|	NonPhos_isUniquetoGene	isUniquetoGene		51.5|40|43|50|	2|3|1|		0.027318	0.652158	0.518644	0.938567		0.050765	1.13459	0.263635	0.849903		0.0234471	0.432664	0.669122	0.98917
[UBE2N]	Ubiquitin conjugating enzyme E2 N	lYAMnNI	P61088	NonPhos	P61088->	NonPhos_isUniquetoGene	isUniquetoGene		29|12|0|17|20.5	15|12|13|16		-0.0633102	-1.15779	0.252797	0.847633		-0.0573347	-1.13451	0.263668	0.849924		0.00597559	0.159151	0.874997	0.997809
[TTN]	Isoform 11 of Titin | Isoform 12 of Titin | Isoform 13 of Titin | Isoform 2 of Titin	iEIPDLELADDLkk	Q8WZ42-11;Q8WZ42-12;Q8WZ42-13;Q8WZ42-2	NonPhos	Q8WZ42-11->|Q8WZ42-12->|Q8WZ42-13->|Q8WZ42-2->	NonPhos_isUniquetoGene	isUniquetoGene		16|0|15|8|14.5|14	8|5|7|15|12|18		-0.068673	-1.40391	0.166125	0.793029		-0.0664035	-1.13442	0.263707	0.849945		0.00226948	0.0338619	0.973291	0.998533
[DYNC1H1]	|Cytoplasmic dynein 1 heavy chain 1	gIFEALRPLETLPVEGLIR	Q14204	NonPhos	Q14204->	NonPhos_isUniquetoGene	isUniquetoGene		|26|24|23.5|20	|5|4|3		0.0521897	0.873786	0.387548	0.897232		-0.067482	-1.13176	0.264819	0.850048		-0.119672	-2.03159	0.0471562	0.79992
[DARS2]	Aspartate tRNA ligase mitochondrial |	iHNAELQR	Q6PI48	NonPhos	Q6PI48->|	NonPhos_isUniquetoGene	isUniquetoGene		10|46|42|49|50|	1|3|4|		0.0829445	1.0368	0.305487	0.876435		-0.0857553	-1.13141	0.264966	0.850048		-0.1687	-2.00553	0.0499787	0.814787
[NARS2]	Probable asparagine tRNA ligase mitochondrial |	yLQcILGVDNIkDVIPFPR	Q96I59	NonPhos	Q96I59->|	NonPhos_isUniquetoGene	isUniquetoGene		89||15|24|70	1||2		-0.0572837	-0.603537	0.55028	0.944328		0.116456	1.13082	0.26521	0.850048		0.17374	1.98323	0.052517	0.831361
[MT]	ATP synthase protein 8	mknYNkPWEPk	P03928	NonPhos	P03928->	NonPhos_isUniquetoGene	isUniquetoGene		8|30|17.5|12|26.5|51	1|3|2|4		-0.622662	-3.27092	0.00170446	0.230769		-0.187213	-1.13391	0.263922	0.850048		0.435448	1.91526	0.0609418	0.852375
[CDV3]	Isoform 2 of Protein CDV3 homolog	eVDYSGLR	Q9UKY7-2	NonPhos	Q9UKY7-2->	NonPhos_isUniquetoGene	isUniquetoGene		13|34.5|45|57|54|50	2|1		-0.0355437	-0.744548	0.461371	0.923472		0.0542375	1.13417	0.263812	0.850048		0.0897812	1.92165	0.0600953	0.852375
[SLC4A1]	Band 3 anion transport protein	vYVELQELVMDEkNQELR	P02730	NonPhos	P02730->	NonPhos_isUniquetoGene	isUniquetoGene		10.5|20.5|17.5|7|45|36	2|3|5		0.136224	0.621409	0.538547	0.942214		-0.24619	-1.13373	0.263996	0.850048		-0.382414	-1.72296	0.0911279	0.892701
[LAMA2]	Laminin subunit alpha 2 |	gcDEcFcSGVSNR	P24043	NonPhos	P24043->|	NonPhos_isUniquetoGene	isUniquetoGene		36|17|21|18.5||23	7|4|3|2|		-0.117464	-1.03538	0.306153	0.876693		0.0813403	1.13123	0.265039	0.850048		0.198804	1.64431	0.106582	0.909675
[PLEC]	Isoform 4 of Plectin | Isoform 5 of Plectin | Isoform 7 of Plectin | Isoform 3 of Plectin |	kQEELQQLEQQRR	Q15149-4;Q15149-5;Q15149-7;Q15149-3	NonPhos	Q15149-4->|Q15149-5->|Q15149-7->|Q15149-3->|	NonPhos_isUniquetoGene	isUniquetoGene		49||10|5|16.5	2||4|3		-0.0135942	-0.296361	0.769159	0.977382		0.0509529	1.13189	0.264764	0.850048		0.0645471	1.42063	0.162459	0.961145
[KLHL41]	Kelch like protein 41 |	kkEVVLDNVDPAILDLIIk	O60662	NonPhos	O60662->|	NonPhos_isUniquetoGene	isUniquetoGene		33|68|20|27|37|	1|3|2|		0.0133211	0.16168	0.872744	0.989918		0.105829	1.13078	0.26523	0.850048		0.0925078	1.12453	0.267899	0.975156
[ACTN3]	Alpha actinin 3	lmLLLEVISGERLPRPDk	Q08043	NonPhos	Q08043->	NonPhos_isUniquetoGene	isUniquetoGene		15|25|27|12|14	23|13|17|9|15		-0.014571	-0.0815185	0.935616	0.995478		-0.22414	-1.1311	0.265095	0.850048		-0.209569	-1.12687	0.266916	0.975156
[PPP2R1A]	|Serine/threonine protein phosphatase 2A 65 kDa regulatory subunit A alpha isoform	qAAEDkSWR	P30153	NonPhos	P30153->	NonPhos_isUniquetoGene	isUniquetoGene		|22|24.5|26|18|33	|2|3		0.0954467	2.18902	0.0321769	0.542579		0.0484787	1.13279	0.264388	0.850048		-0.046968	-1.09061	0.282518	0.976992
[KLHL31]	Kelch like protein 31 |	mMQDADcHR	Q9H511	NonPhos	Q9H511->|	NonPhos_isUniquetoGene	isUniquetoGene		29|55|58.5|31|62|	1|3|2|4|		0.263952	2.01098	0.0485835	0.605278		0.150505	1.1318	0.2648	0.850048		-0.113448	-1.04557	0.302737	0.976992
[CAST]	Isoform 4 of Calpastatin | Isoform 2 of Calpastatin	eADPEDGkPVMDkVk	P20810-4;P20810-2	NonPhos	P20810-4->|P20810-2->	NonPhos_isUniquetoGene	isUniquetoGene		8|13|29|22|15|18	1|2|3		0.156517	1.61591	0.111569	0.743439		0.0940344	1.13125	0.265032	0.850048		-0.0624827	-0.778577	0.442286	0.976992
[TTN]	Isoform 11 of Titin | Isoform 12 of Titin | Isoform 13 of Titin | Isoform 2 of Titin | Isoform 3 of Titin	vSAEnkYGVGEGLkSEPIVAR	Q8WZ42-11;Q8WZ42-12;Q8WZ42-13;Q8WZ42-2;Q8WZ42-3	NonPhos	Q8WZ42-11->|Q8WZ42-12->|Q8WZ42-13->|Q8WZ42-2->|Q8WZ42-3->	NonPhos_isUniquetoGene	isUniquetoGene		13.5|15|28|24.5|24|20.5	2|1|4		-0.11607	-1.55432	0.125688	0.758428		-0.0841269	-1.13166	0.26486	0.850048		0.031943	0.751857	0.458079	0.976992
[NUCKS1]	|Nuclear ubiquitous casein and cyclin dependent kinase substrate 1	kVVDYSQFQE[p]sDDADEDYGR	Q9H1E3	Phos	Q9H1E3->[p]S19	Phos_isUniquetoGene	isUniquetoGene	1	|8.5|24|8|5	|12|2|1		-0.0355894	-0.432953	0.668138	0.958749		-0.125241	-1.13338	0.26414	0.850048		-0.0896512	-0.753807	0.45692	0.976992
[FLNC]	|Isoform 2 of Filamin C	gEVVRDFEIIDNHDYSYTVk	Q14315-2	NonPhos	Q14315-2->	NonPhos_isUniquetoGene	isUniquetoGene		|19|7|4.5|18|20	|3|5|4|2		-0.0280948	-0.403681	0.689366	0.961629		-0.0811829	-1.13167	0.264854	0.850048		-0.0530881	-0.760196	0.453131	0.976992
[TTN]	Isoform 12 of Titin	tcILEILnSTkR	Q8WZ42-12	NonPhos	Q8WZ42-12->	NonPhos_isUniquetoGene	isUniquetoGene		30|13|23|10.5|11|32	3|6|7|5		-0.00980465	-0.378356	0.707911	0.965372		-0.0323534	-1.13379	0.263973	0.850048		-0.0225487	-0.809334	0.424551	0.976992
[SVIL]	|Supervillin	lTEHNETILFk	O95425	NonPhos	O95425->	NonPhos_isUniquetoGene	isUniquetoGene		|0|38|14|7|51	|1|2|4		0.0163673	0.267632	0.790977	0.97942		0.0632455	1.13085	0.265199	0.850048		0.0468782	1.07981	0.287291	0.976992
[CACNB1]	Isoform 2 of Voltage dependent L type calcium channel subunit beta 1	tNVGYNPSPGDEVPVQGVAITFEPk	Q02641-2	NonPhos	Q02641-2->	NonPhos_isUniquetoGene	isUniquetoGene		9|27|14.5|7|0|16.5	3|4		-0.0182056	-0.236367	0.814903	0.981769		-0.0883426	-1.1334	0.264134	0.850048		-0.0701371	-0.902304	0.373508	0.976992
[RPS18]	40S ribosomal protein S18	vLNTNIDGRR	P62269	NonPhos	P62269->	NonPhos_isUniquetoGene	isUniquetoGene		15|36.5|46|18|25|43.5	3|2|4		-0.0135722	-0.211787	0.833833	0.984329		-0.0715775	-1.13195	0.264739	0.850048		-0.0580053	-0.959306	0.34423	0.976992
[MYOM1]	Isoform 2 of Myomesin 1	sELAVEILEk	P52179-2	NonPhos	P52179-2->	NonPhos_isUniquetoGene	isUniquetoGene		18.5|35.5|39.5|29|22|21	2|8|13|11|9		-0.00583493	-0.0964351	0.923884	0.99382		0.0480388	1.13157	0.264898	0.850048		0.0538738	0.834084	0.410547	0.976992
[GLRX]	Glutaredoxin 1	dcIGGcSDLVSLQQSGELLTR	P35754	NonPhos	P35754->	NonPhos_isUniquetoGene	isUniquetoGene		12|30|49|14|35|28	6|9|11		-0.00539609	-0.0784885	0.937993	0.995482		-0.0836207	-1.13255	0.264491	0.850048		-0.0782246	-0.992949	0.327626	0.976992
[MYOT]	Myotilin	fIQVPENMSIDEGRFcR	Q9UBF9	NonPhos	Q9UBF9->	NonPhos_isUniquetoGene	isUniquetoGene		42|10|30.5|32|35|18	3|4		0.00535786	0.0763863	0.939652	0.995627		0.077287	1.1308	0.26522	0.850048		0.0719291	0.896036	0.376812	0.976992
[EEF1A2]	Elongation factor 1 alpha 2 |	yDEIVkEVSAYIkk	Q05639	NonPhos	Q05639->|	NonPhos_isUniquetoGene	isUniquetoGene		22|22.5||28|38	1|2||3		0.104997	1.78173	0.0798601	0.689729		0.0706106	1.13309	0.264265	0.850048		-0.0343869	-0.745657	0.461776	0.977299
[C14orf159]	Isoform 2 of UPF0317 protein C14orf159 mitochondrial	lVDVTTAQV	Q7Z3D6-2	NonPhos	Q7Z3D6-2->	NonPhos_isUniquetoGene	isUniquetoGene		17|40|29.5|15|39|45	3|4|2|7|5		-0.223254	-1.8105	0.0752028	0.674513		-0.145613	-1.13282	0.264378	0.850048		0.0776404	0.706444	0.485625	0.978281
[XIRP1]	|Xin actin binding repeat containing protein 1	kV[p]sREEQALPR	Q702N8	Phos	Q702N8->[p]S1121	Phos_isUniquetoGene	isUniquetoGene	1	|18|19|10.5	|1|4|2		0.0883178	0.541276	0.592076	0.947728		0.2146	1.13151	0.264924	0.850048		0.126282	0.68092	0.501482	0.978722
[DYSF]	Isoform 14 of Dysferlin	nSVNPVWNEGFEWDLk	O75923-14	NonPhos	O75923-14->	NonPhos_isUniquetoGene	isUniquetoGene		10.5|28|31.5|20|22|34.5	2|7|4|5|6		0.0951794	1.66898	0.100463	0.726643		0.0608413	1.13069	0.265268	0.850048		-0.0343381	-0.669246	0.508827	0.978858
[MYH7]	Myosin 7	tVTVkEDQVmQQNPPkFDk	P12883	NonPhos	P12883->	NonPhos_isUniquetoGene	isUniquetoGene		8|7|11.5|17|15|49.5	4|3|2|15|10|8		0.0567624	0.458726	0.649693	0.956503		0.137591	1.13239	0.264555	0.850048		0.080829	0.673501	0.506149	0.978858
[SLC4A1]	Band 3 anion transport protein |	wMEAAR	P02730	NonPhos	P02730->|	NonPhos_isUniquetoGene	isUniquetoGene		27|32.5|17|9|3.5|	3|2|1|		-0.0861596	-0.431835	0.668949	0.95921		-0.216104	-1.13268	0.264436	0.850048		-0.129944	-0.661978	0.51342	0.978858
[ACTN2]	Alpha actinin 2 |	vIQ[p]sYNIR	P35609	Phos	P35609->[p]S588|	Phos_isUniquetoGene	isUniquetoGene	1	17.5||44|42|24	4||1		-0.0288566	-0.379057	0.707398	0.965372		-0.0917235	-1.13284	0.264369	0.850048		-0.0628668	-0.676495	0.504258	0.978858
[UQCRC1]	Cytochrome b c1 complex subunit 1 mitochondrial	iAEVDASVVR	P31930	NonPhos	P31930->	NonPhos_isUniquetoGene	isUniquetoGene		32.5|10.5|21|30|19	4|2|3|5		-0.0425327	-0.577802	0.567366	0.946314		-0.0834994	-1.1327	0.264426	0.850048		-0.0409667	-0.576793	0.568995	0.98009
[ALDH9A1]	4 trimethylaminobutyraldehyde dehydrogenase |	iMEMSAk	P49189	NonPhos	P49189->|	NonPhos_isUniquetoGene	isUniquetoGene		19.5|48|34|43||8	2|3||1		0.122219	1.63109	0.108297	0.734798		0.0873366	1.13149	0.264929	0.850048		-0.0348823	-0.471991	0.6411	0.985607
[TTN]	Isoform 11 of Titin | Isoform 12 of Titin | Isoform 13 of Titin | Isoform 2 of Titin | Isoform 3 of Titin |	iTHYIVEkR	Q8WZ42-11;Q8WZ42-12;Q8WZ42-13;Q8WZ42-2;Q8WZ42-3	NonPhos	Q8WZ42-11->|Q8WZ42-12->|Q8WZ42-13->|Q8WZ42-2->|Q8WZ42-3->|	NonPhos_isUniquetoGene	isUniquetoGene		9|22.5||0|24|36	4|2||3		-0.0456651	-0.727875	0.471421	0.927016		-0.0832179	-1.1333	0.264175	0.850048		-0.0375529	-0.461284	0.648683	0.98716
[PSAP]	Prosaposin	dGGFcEVck	P07602	NonPhos	P07602->	NonPhos_isUniquetoGene	isUniquetoGene		37|22|13|40|30	1|4|2		0.0612996	0.808623	0.423844	0.911631		0.0985787	1.13085	0.2652	0.850048		0.0372791	0.448723	0.657626	0.988062
[MYH1]	Myosin 1	eFEMSGLQSkIEDEQALGMQLQk	P12882	NonPhos	P12882->	NonPhos_isUniquetoGene	isUniquetoGene		2|0|100|14.5|20|10	4|2|1|6|7|10		0.17431	0.556303	0.581838	0.946826		0.296697	1.13408	0.263851	0.850048		0.122387	0.429852	0.671147	0.98917
[APEH]	Acylamino acid releasing enzyme |	qGMEYYR	P13798	NonPhos	P13798->|	NonPhos_isUniquetoGene	isUniquetoGene		40|40.5|38|21|35|	2|3|		-0.0817972	-1.27789	0.207164	0.823119		-0.0624888	-1.13156	0.264901	0.850048		0.0193085	0.372417	0.712944	0.991644
[NEB]	Isoform 2 of Nebulin | Isoform 3 of Nebulin	cQVLVSDIDYR	P20929-2;P20929-3	NonPhos	P20929-2->|P20929-3->	NonPhos_isUniquetoGene	isUniquetoGene		14|13|7|13.5|6.5	9|8|15|14		0.0618566	1.44333	0.154676	0.778423		0.0499959	1.13191	0.264754	0.850048		-0.0118607	-0.289893	0.774506	0.99384
[DYSF]	Isoform 14 of Dysferlin	kNPNFDIcTLFMEVMLPR	O75923-14	NonPhos	O75923-14->	NonPhos_isUniquetoGene	isUniquetoGene		42|29.5|0|15|19.5|41	2|4|3|6		0.0942224	1.20471	0.234201	0.841961		0.120972	1.13226	0.264613	0.850048		0.0267493	0.291716	0.773131	0.99384
[PLIN4]	Perilipin 4 | Isoform 2 of Perilipin 4	dTLAQLQDcFR	Q96Q06;Q96Q06-2	NonPhos	Q96Q06->|Q96Q06-2->	NonPhos_isUniquetoGene	isUniquetoGene		6|20|14|34.5|7|19.5	3|4|6|2		0.0822689	1.42348	0.160349	0.787681		0.0952591	1.131	0.265139	0.850048		0.0129901	0.188099	0.852509	0.994792
[NDUFS1]	|Isoform 4 of NADH ubiquinone oxidoreductase 75 kDa subunit mitochondrial	vDSDTLcTEEVFPTAGAGTDLR	P28331-4	NonPhos	P28331-4->	NonPhos_isUniquetoGene	isUniquetoGene		|38|21.5|53|0	|1|4|3		-0.0921303	-0.820213	0.417247	0.907853		-0.114034	-1.13356	0.264066	0.850048		-0.0219036	-0.197949	0.844894	0.994792
[AHNAK]	Neuroblast differentiation associated protein AHNAK |	fkMPEMSIkPQk	Q09666	NonPhos	Q09666->|	NonPhos_isUniquetoGene	isUniquetoGene		34|0||84|23|62	1||2		0.102693	1.46007	0.150002	0.774583		0.0887224	1.13128	0.265021	0.850048		-0.0139707	-0.185954	0.85417	0.994901
[OBSCN]	Isoform 3 of Obscurin | Isoform 5 of Obscurin	aDAGcYTcQVSNk	Q5VST9-3;Q5VST9-6	NonPhos	Q5VST9-3->|Q5VST9-6->	NonPhos_isUniquetoGene	isUniquetoGene		0|10|14|13	7|2|9|8		0.0690153	0.929525	0.358106	0.890026		0.0776364	1.13167	0.264856	0.850048		0.00862109	0.104252	0.917915	0.997985
[SPEG]	|Striated muscle preferentially expressed protein kinase	fAEEAEGGLcR	Q15772	NonPhos	Q15772->	NonPhos_isUniquetoGene	isUniquetoGene		|26|20|29|12|33.5	|2|3|4		0.0506326	1.07479	0.288195	0.869476		0.055474	1.13271	0.264424	0.850048		0.00484148	0.096181	0.924255	0.998054
[SPTAN1]	Isoform 3 of Spectrin alpha chain non erythrocytic 1 | Isoform 2 of Spectrin alpha chain non erythrocytic 1 |	kHEAFETDFTVHkDR	Q13813-3;Q13813-2	NonPhos	Q13813-3->|Q13813-2->|	NonPhos_isUniquetoGene	isUniquetoGene		31|72||52.5|47|21.5	1||2		0.0790787	1.04565	0.301385	0.875309		0.083537	1.13358	0.264058	0.850048		0.00445826	0.0549998	0.956649	0.998203
[TCEB2]	Transcription elongation factor B polypeptide 2	tLGEcGFTSQTARPQAPATVGLAFR	Q15370	NonPhos	Q15370->	NonPhos_isUniquetoGene	isUniquetoGene		5|0|10|7	5|1|2		-0.134006	-1.34819	0.183422	0.810414		-0.131097	-1.13187	0.264773	0.850048		0.00290843	0.0268797	0.978803	0.998667
[GOT2]	Aspartate aminotransferase mitochondrial	iLIRPmYSNPPLNGAR	P00505	NonPhos	P00505->	NonPhos_isUniquetoGene	isUniquetoGene		64|7|34|18.5|47|24	2|3|4		-0.0559796	-1.25984	0.213616	0.828695		0.0568555	1.12786	0.266457	0.850075		0.112835	2.32818	0.0235088	0.714502
[PYGM]	|Glycogen phosphorylase muscle form	vHINPNSLFDIQVkR	P11217	NonPhos	P11217->	NonPhos_isUniquetoGene	isUniquetoGene		|15|22|40|18	|3|5		-0.156663	-1.29676	0.200589	0.816702		0.106608	1.12879	0.26607	0.850075		0.263271	1.91735	0.0606623	0.852375
[APOB]	|Apolipoprotein B 100	vQGVEFSHR	P04114	NonPhos	P04114->	NonPhos_isUniquetoGene	isUniquetoGene		|48.5|37|28|27	|2|3		0.0672407	0.70862	0.483189	0.927285		-0.125787	-1.13063	0.265292	0.850075		-0.193028	-1.71012	0.0935174	0.895458
[PHB2]	Prohibitin 2	aIFFNR	Q99623	NonPhos	Q99623->	NonPhos_isUniquetoGene	isUniquetoGene		18|16|25|0|5|12	2|1		0.0384834	0.412929	0.682646	0.96106		-0.104177	-1.12985	0.26562	0.850075		-0.142661	-1.63618	0.108292	0.911579
[LDHA]	L lactate dehydrogenase A chain	lkGYTSWAIGLSVADLAESImk	P00338	NonPhos	P00338->	NonPhos_isUniquetoGene	isUniquetoGene		34|10|24|26|33.5|25	3|5|2|4		0.0553707	0.561369	0.578421	0.946826		-0.131231	-1.12784	0.266466	0.850075		-0.186601	-1.56752	0.123676	0.943121
[TTN]	Isoform 3 of Titin | Isoform 12 of Titin |	tAVnISPPSEPSDPVTILAENVPPRIDLSVAMk	Q8WZ42-3;Q8WZ42-12	NonPhos	Q8WZ42-3->|Q8WZ42-12->|	NonPhos_isUniquetoGene	isUniquetoGene		7|21||47|0	1|2||4		0.0180381	0.192067	0.849097	0.986823		-0.0992192	-1.12694	0.266849	0.850075		-0.117257	-1.43757	0.157563	0.960393
[FBLN2]	Fibulin 2 |	scMAGVLGAk	P98095	NonPhos	P98095->|	NonPhos_isUniquetoGene	isUniquetoGene		29||58|17|47	1|		-0.28866	-2.65321	0.00992889	0.371429		-0.136595	-1.12808	0.266366	0.850075		0.152064	1.40745	0.166363	0.96258
[TPM1]	Isoform 6 of Tropomyosin alpha 1 chain |	skQLEEDIAAk	P09493-6	NonPhos	P09493-6->|	NonPhos_isUniquetoGene	isUniquetoGene		29|38.5|43||18	2|1|		-0.00242813	-0.0236446	0.981328	0.99945		0.109526	1.13019	0.265478	0.850075		0.111954	1.3469	0.185132	0.967837
[DCTN1]	Isoform 3 of Dynactin subunit 1 |	lATAMQEGEYDAERPPSkPPPVELR	Q14203-3	NonPhos	Q14203-3->|	NonPhos_isUniquetoGene	isUniquetoGene		40|19|36|21|24.5|	2|1|3|4|		0.230685	2.56594	0.0125196	0.403333		0.112788	1.1302	0.265472	0.850075		-0.117897	-1.29864	0.201207	0.969231
[EIF4H]	|Isoform Short of Eukaryotic translation initiation factor 4H	gFRDDFLGGR	Q15056-2	NonPhos	Q15056-2->	NonPhos_isUniquetoGene	isUniquetoGene		|0|27|15.5|26	|2|3|1		-0.124181	-2.4243	0.0180548	0.451128		-0.0644974	-1.1271	0.26678	0.850075		0.0596839	1.11164	0.273395	0.975156
[PERM1]	|PGC 1 and ERR induced regulator in muscle protein 1	lLQGPAPRPPGEPPGSPk	Q5SV97	NonPhos	Q5SV97->	NonPhos_isUniquetoGene	isUniquetoGene		|52|45|54|50.5|81	|1|2		0.00150205	0.0156824	0.987606	0.99945		-0.113306	-1.12975	0.265663	0.850075		-0.114808	-1.11805	0.270649	0.975156
[MYL1]	Myosin light chain 1/3 skeletal muscle isoform	iTLSqVGDVLR	P05976	NonPhos	P05976->	NonPhos_isUniquetoGene	isUniquetoGene		24.5|19|23|20|17|21.5	10|6|14|9|5|8		-0.102169	-2.4665	0.0162132	0.433962		-0.0570014	-1.12911	0.265933	0.850075		0.045168	1.04142	0.304657	0.976992
[PRR33]	|Proline rich protein 33	[p]sLE[?p]s[?p]sPHSLVPMGPGR	A8MZF0	Phos	A8MZF0->[p]S128[?p]S131[?p]S132	Phos_isUniquetoGene	isUniquetoGene	2	|6|16|32|27|33	|11|5|8|7		-0.177621	-2.18285	0.0326533	0.546988		-0.0976904	-1.12787	0.266453	0.850075		0.0799307	0.933342	0.35738	0.976992
[PPIA]	Peptidyl prolyl cis trans isomerase A	sIYGEkFEDENFILk	P62937	NonPhos	P62937->	NonPhos_isUniquetoGene	isUniquetoGene		21|7.5|11|14|7|12	14|9|7		0.139645	2.17589	0.0331949	0.549187		0.0867213	1.12808	0.266368	0.850075		-0.0529241	-0.817632	0.419819	0.976992
[HSPB6]	Heat shock protein beta 6	rA[p]sAPLPGLSAPGR	O14558	Phos	O14558->[p]S16	Phos_isUniquetoGene	isUniquetoGene	1	16|11|19|22|15	49|55|92|64|69|45		-0.227557	-1.95466	0.0550969	0.624289		-0.113538	-1.12718	0.266751	0.850075		0.114018	1.07439	0.2897	0.976992
[SYNPO2]	Synaptopodin 2 | Isoform 4 of Synaptopodin 2 |	gkkPLNALDVMk	Q9UMS6;Q9UMS6-4	NonPhos	Q9UMS6->|Q9UMS6-4->|	NonPhos_isUniquetoGene	isUniquetoGene		37||9|11|21|17	1||3|2		-0.0215578	-0.327409	0.745754	0.974576		-0.0888423	-1.12949	0.265773	0.850075		-0.0672846	-0.829562	0.413078	0.976992
[PGK1]	Phosphoglycerate kinase 1	sLLGkDVLFLkDcVGPEVEk	P00558	NonPhos	P00558->	NonPhos_isUniquetoGene	isUniquetoGene		14|24|15|15.5|19|21	4|7|6|9		0.0299647	0.258898	0.797657	0.979719		0.121769	1.12681	0.266905	0.850075		0.0918038	0.81314	0.422381	0.976992
[TGFBI]	|Transforming growth factor beta induced protein ig h3	gDELADSALEIFk	Q15582	NonPhos	Q15582->	NonPhos_isUniquetoGene	isUniquetoGene		|34.5|50|17|84	|2|1|3		0.0287391	0.199851	0.843073	0.985543		0.136901	1.12872	0.266098	0.850075		0.108162	0.757705	0.454604	0.976992
[TTN]	Isoform 3 of Titin | Isoform 12 of Titin | Isoform 13 of Titin | Isoform 2 of Titin | Isoform 11 of Titin |	nAAGAISkPSDSTGPITAkDEVELPR	Q8WZ42-3;Q8WZ42-12;Q8WZ42-13;Q8WZ42-2;Q8WZ42-11	NonPhos	Q8WZ42-3->|Q8WZ42-12->|Q8WZ42-13->|Q8WZ42-2->|Q8WZ42-11->|	NonPhos_isUniquetoGene	isUniquetoGene		9.5|10||12|15|6.5	18|17||15|13|10		-0.00773265	-0.177527	0.8604	0.988598		0.0475035	1.12815	0.26634	0.850075		0.0552361	1.04774	0.301751	0.976992
[ADCK3]	Atypical kinase ADCK3 mitochondrial	vALLDFGATR	Q8NI60	NonPhos	Q8NI60->	NonPhos_isUniquetoGene	isUniquetoGene		14.5|7|8|31|12|33.5	2|1|4|5		-0.015196	-0.154804	0.878098	0.990915		-0.10296	-1.1299	0.2656	0.850075		-0.0877644	-0.882097	0.384235	0.976992
[COL6A3]	Isoform 2 of Collagen alpha 3VI chain | Isoform 4 of Collagen alpha 3VI chain	nADQEELVk	P12111-2;P12111-4	NonPhos	P12111-2->|P12111-4->	NonPhos_isUniquetoGene	isUniquetoGene		20|19|0|24|16.5|11	5|4|6		0.0137127	0.0915553	0.927714	0.994173		0.154598	1.13033	0.265418	0.850075		0.140885	0.886218	0.382029	0.976992
[ANXA7]	Isoform 2 of Annexin A7	lGTDEScFNMILATR	P20073-2	NonPhos	P20073-2->	NonPhos_isUniquetoGene	isUniquetoGene		3.5|29|36|25|14|27	6|5|9|7		-0.00619831	-0.0838711	0.933764	0.995478		-0.0748434	-1.12738	0.266664	0.850075		-0.0686451	-0.866519	0.392654	0.976992
[HSPA1A]	Heat shock 70 kDa protein 1A	rkELEQVcNPIISGLYQGAGGPGPGGFGAQGPk	P0DMV8	NonPhos	P0DMV8->	NonPhos_isUniquetoGene	isUniquetoGene		22|19|32|7|23|36	5|7|6|4		0.00210175	0.0361839	0.971396	0.999263		0.0649298	1.12821	0.266315	0.850075		0.062828	1.06057	0.295911	0.976992
[COQ10A]	Isoform 3 of Coenzyme Q binding protein COQ10 homolog A mitochondrial	yTSAVSMVkPHMVk	Q96MF6-3	NonPhos	Q96MF6-3->	NonPhos_isUniquetoGene	isUniquetoGene		31|13|14.5|19|14|20.5	4|2|3		0.0331285	0.308844	0.759707	0.97614		0.110976	1.12756	0.26659	0.850075		0.0778477	0.724171	0.47475	0.978281
[NEB]	Isoform 2 of Nebulin | Isoform 3 of Nebulin | Isoform 4 of Nebulin	lYTEAWDkDk	P20929-2;P20929-3;P20929-4	NonPhos	P20929-2->|P20929-3->|P20929-4->	NonPhos_isUniquetoGene	isUniquetoGene		3|5|11|0|10	2|1|4|5		-0.235322	-1.95712	0.0547987	0.624289		-0.134454	-1.12845	0.26621	0.850075		0.100868	0.661688	0.513608	0.978858
[TTN]	Isoform 12 of Titin | Isoform 13 of Titin | Isoform 2 of Titin | Isoform 11 of Titin	gkPLILEGTFTGTPPISVTWkk	Q8WZ42-12;Q8WZ42-13;Q8WZ42-2;Q8WZ42-11	NonPhos	Q8WZ42-12->|Q8WZ42-13->|Q8WZ42-2->|Q8WZ42-11->	NonPhos_isUniquetoGene	isUniquetoGene		2|0|3.5|11|16|8.5	7|8|10|6		0.036968	0.543521	0.590544	0.947728		0.0779189	1.12791	0.266438	0.850075		0.0409509	0.660912	0.514102	0.978858
[NDUFAF3]	NADH dehydrogenase ubiquinone 1 alpha subcomplex assembly factor 3	gFMINGNR	Q9BU61	NonPhos	Q9BU61->	NonPhos_isUniquetoGene	isUniquetoGene		18|12|3.5|36.5|37.5|26.5	1|2		-0.131678	-1.5096	0.136798	0.76625		-0.0772492	-1.12795	0.26642	0.850075		0.0544292	0.606973	0.548943	0.979137
[P4HB]	Protein disulfide isomerase |	iTEFcHR	P07237	NonPhos	P07237->|	NonPhos_isUniquetoGene	isUniquetoGene		33.5||43|47|53.5	2||1		0.137723	1.66606	0.101055	0.728512		0.0951511	1.12669	0.266955	0.850075		-0.0425715	-0.579246	0.567351	0.98009
[HBA1]	Hemoglobin subunit alpha	aAWGkVGAHAGEYGAEALER	P69905	NonPhos	P69905->	NonPhos_isUniquetoGene	isUniquetoGene		39.5|21|20.5|7|13|11	2|5|4|7		-0.0817657	-0.460971	0.648101	0.956358		-0.176528	-1.12886	0.26604	0.850075		-0.0947628	-0.565873	0.576342	0.981856
[MAP4]	Isoform 6 of Microtubule associated protein 4	nVVLPTETEVAPAkDVTLLk	P27816-6	NonPhos	P27816-6->	NonPhos_isUniquetoGene	isUniquetoGene		42|8|15|10.5|26.5|19	3|5|4|6		0.0238739	0.388448	0.700496	0.964416		0.0625019	1.12961	0.265723	0.850075		0.0386279	0.561335	0.579417	0.981939
[TSN]	Translin	eAVTEILGIEPDREk	Q15631	NonPhos	Q15631->	NonPhos_isUniquetoGene	isUniquetoGene		47.5|43.5|41|58.5|40|37	2|3|1		0.11632	1.82611	0.0727682	0.670488		0.0791221	1.12908	0.265947	0.850075		-0.0371976	-0.550049	0.587067	0.982047
[TUBA8]	Tubulin alpha 8 chain	aVMIDLEPTVVDEVR	Q9NY65	NonPhos	Q9NY65->	NonPhos_isUniquetoGene	isUniquetoGene		59.5|51|10|28|15.5|33.5	2|4|3|8		0.111694	1.93532	0.0575085	0.630358		0.0806302	1.12726	0.266716	0.850075		-0.0310637	-0.497161	0.623462	0.983423
[KLHL40]	Kelch like protein 40	iLPGILNDTLR	Q2TBA0	NonPhos	Q2TBA0->	NonPhos_isUniquetoGene	isUniquetoGene		36|34|23.5|16.5|13|24	6|7|4|8|3		0.112626	1.4277	0.159133	0.785193		0.0760474	1.12738	0.266665	0.850075		-0.0365791	-0.478157	0.636748	0.984739
[ETFDH]	Electron transfer flavoprotein ubiquinone oxidoreductase mitochondrial |	gAPLNTPVTEDR	Q16134	NonPhos	Q16134->|	NonPhos_isUniquetoGene	isUniquetoGene		35|23|10|19||21.5	4|3|		-0.139985	-1.5368	0.129956	0.759754		-0.0946502	-1.12857	0.26616	0.850075		0.0453351	0.442461	0.662104	0.989047
[MYOM1]	Isoform 2 of Myomesin 1	sAVYTqGSTAYSSR	P52179-2	NonPhos	P52179-2->	NonPhos_isUniquetoGene	isUniquetoGene		0|65|29.5|14	3|5|4		-0.043542	-0.562287	0.577798	0.946826		-0.0773789	-1.12692	0.266858	0.850075		-0.0338369	-0.424118	0.675277	0.98917
[COL6A3]	Isoform 2 of Collagen alpha 3VI chain | Isoform 4 of Collagen alpha 3VI chain	iSLSPEYVFSVSTFR	P12111-2;P12111-4	NonPhos	P12111-2->|P12111-4->	NonPhos_isUniquetoGene	isUniquetoGene		17|26|16|18|6.5|29	5|3|4|2		0.0516351	0.457653	0.65045	0.95655		0.0976366	1.12731	0.266698	0.850075		0.0460015	0.408876	0.6863	0.989399
[DDB1]	DNA damage binding protein 1	lVFSNVNLk	Q16531	NonPhos	Q16531->	NonPhos_isUniquetoGene	isUniquetoGene		44|40|35|33|50|53.5	4|5|2|3		0.0411664	0.856461	0.397	0.898789		0.0610554	1.12836	0.266249	0.850075		0.019889	0.394353	0.69687	0.990133
[MAP4]	|Isoform 6 of Microtubule associated protein 4	eTERA[p]sPIkmDLAPSk	P27816-6	Phos	P27816-6->[p]S358[p]S384	Phos_isUniquetoGene	isUniquetoGene	1	|29|9|17	|1|3		0.0782453	0.986175	0.329641	0.881297		0.105906	1.12716	0.266756	0.850075		0.0276604	0.333765	0.741574	0.991739
[EIF5A]	Eukaryotic translation initiation factor 5A 1	eDLRLPEGDLGkEIEQk	P63241	NonPhos	P63241->	NonPhos_isUniquetoGene	isUniquetoGene		15|24|12.5|15.5|26.5|6	4|5|2|1		-0.0713621	-0.844837	0.403418	0.899725		-0.1043	-1.12965	0.265706	0.850075		-0.032938	-0.30829	0.760657	0.99384
[TTN]	Isoform 11 of Titin | Isoform 12 of Titin | Isoform 13 of Titin | Isoform 2 of Titin |	vSGSLPISAQWFkDGkEISTSAk	Q8WZ42-11;Q8WZ42-12;Q8WZ42-13;Q8WZ42-2	NonPhos	Q8WZ42-11->|Q8WZ42-12->|Q8WZ42-13->|Q8WZ42-2->|	NonPhos_isUniquetoGene	isUniquetoGene		22||27.5|14|36	3||4|1		0.13529	1.38304	0.172461	0.797793		0.106417	1.127	0.266822	0.850075		-0.0288735	-0.243841	0.809563	0.994792
[ALDH1L1]	Cytosolic 10 formyltetrahydrofolate dehydrogenase |	iQGSTIPINQARPNR	O75891	NonPhos	O75891->|	NonPhos_isUniquetoGene	isUniquetoGene		3|40|21.5|0|	4|1|		-0.10523	-1.02351	0.311723	0.877827		-0.128128	-1.12686	0.266884	0.850075		-0.0228988	-0.202039	0.841738	0.994792
[LDB3]	Isoform 2 of LIM domain binding protein 3 | Isoform 6 of LIM domain binding protein 3	dFNMPLTISR	O75112-2;O75112-6	NonPhos	O75112-2->|O75112-6->	NonPhos_isUniquetoGene	isUniquetoGene		7|4.5|15|10|37|31.5	3|4|6|9|7		-0.0587461	-0.968297	0.338459	0.882749		-0.0768964	-1.12773	0.266515	0.850075		-0.0181502	-0.224815	0.824185	0.994792
[FBN1]	Fibrillin 1	gYIGTHcGQPVcESGcLnGGR	P35555	NonPhos	P35555->	NonPhos_isUniquetoGene	isUniquetoGene		5|0|7|6|11	4|11|9|7		0.146799	0.797558	0.430182	0.91461		0.20319	1.12823	0.266304	0.850075		0.0563918	0.260322	0.796968	0.994792
[STUB1]	|E3 ubiquitin protein ligase CHIP	lGAGGG[p]sPEkSPSAQELkEQGNR	Q9UNE7	Phos	Q9UNE7->[p]S19	Phos_isUniquetoGene	isUniquetoGene	1	|14|9|24|4	|1|4|3		-0.0910586	-1.26926	0.210233	0.825738		-0.0782845	-1.12849	0.266193	0.850075		0.0127741	0.177173	0.861003	0.995484
[SLC25A11]	Mitochondrial 2 oxoglutarate/malate carrier protein	yEGFFSLWk	Q02978	NonPhos	Q02978->	NonPhos_isUniquetoGene	isUniquetoGene		12|13|9|15|41|31	7|5|4|3|9		-0.121549	-0.905722	0.370489	0.891866		-0.139981	-1.12898	0.265989	0.850075		-0.0184313	-0.134802	0.894009	0.997844
[LMNB2]	Lamin B2 |	sEVELAAALSDkR	Q03252	NonPhos	Q03252->|	NonPhos_isUniquetoGene	isUniquetoGene		0||40.5|3|8|11.5	1||2|3|4		0.047298	1.34927	0.183077	0.809715		0.0428243	1.13034	0.265417	0.850075		-0.00447374	-0.0997874	0.921423	0.998054
[SDHB]	Succinate dehydrogenase ubiquinone iron sulfur subunit mitochondrial	cGPMVLDALIk	P21912	NonPhos	P21912->	NonPhos_isUniquetoGene	isUniquetoGene		0|14|26|17|22|30	3|10|13|9		-0.101445	-1.13281	0.263117	0.854141		-0.0966745	-1.13001	0.26555	0.850075		0.00477091	0.0508528	0.959917	0.998203
[TTN]	Isoform 3 of Titin | Isoform 12 of Titin	fDSGkYILTVENSSGSk	Q8WZ42-3;Q8WZ42-12	NonPhos	Q8WZ42-3->|Q8WZ42-12->	NonPhos_isUniquetoGene	isUniquetoGene		10|12|34|15|38|7.5	3|5|6		0.0865686	1.19863	0.23655	0.841961		0.0831245	1.12657	0.267007	0.850075		-0.00344413	-0.0445055	0.964923	0.9983
[TTN]	Isoform 3 of Titin | Isoform 12 of Titin | Isoform 11 of Titin | Isoform 13 of Titin | Isoform 2 of Titin |	tHTLTVMTEEqEDEGVYTcIATnEVGEVETSSk	Q8WZ42-3;Q8WZ42-12;Q8WZ42-11;Q8WZ42-13;Q8WZ42-2	NonPhos	Q8WZ42-3->|Q8WZ42-12->|Q8WZ42-11->|Q8WZ42-13->|Q8WZ42-2->|	NonPhos_isUniquetoGene	isUniquetoGene		63||67|0|15|19	1||4		-0.0445544	-0.468527	0.642729	0.9561		0.11848	1.12628	0.267131	0.850088		0.163035	1.27841	0.208252	0.969658
[REEP5]	Receptor expression enhancing protein 5 |	ncMTDLLAk	Q00765	NonPhos	Q00765->|	NonPhos_isUniquetoGene	isUniquetoGene		23|45|43|28.5||51	3|4||1		-0.0195338	-0.389485	0.699737	0.964259		-0.0599466	-1.1264	0.267079	0.850088		-0.0404128	-0.833061	0.411122	0.976992
[RPS18]	40S ribosomal protein S18 |	vLNTNIDGR	P62269	NonPhos	P62269->|	NonPhos_isUniquetoGene	isUniquetoGene		29|55|48|51||61	3|2||1		0.0492881	1.56536	0.123049	0.756026		0.0405169	1.12625	0.267141	0.850088		-0.00877114	-0.230071	0.820141	0.994792
[LDHB]	L lactate dehydrogenase B chain	sLADELALVDVLEDkLk	P07195	NonPhos	P07195->	NonPhos_isUniquetoGene	isUniquetoGene		14.5|8|13.5|12|4|15	8|3|6|11|9|5		-0.278487	-1.40749	0.165056	0.7923		-0.267213	-1.12624	0.267144	0.850088		0.0112738	0.0429976	0.966118	0.998533
[PYGM]	Glycogen phosphorylase muscle form	gLAGVEnVTELkk	P11217	NonPhos	P11217->	NonPhos_isUniquetoGene	isUniquetoGene		17.5|13.5|28|14|15.5|18	8|7|3|2|6		-0.0306629	-0.600574	0.552234	0.944328		0.0640978	1.12542	0.267492	0.850326		0.0947608	1.72728	0.0903286	0.892701
[EIF3L]	Isoform 2 of Eukaryotic translation initiation factor 3 subunit L |	vSSDVIDQk	Q9Y262-2	NonPhos	Q9Y262-2->|	NonPhos_isUniquetoGene	isUniquetoGene		0|69||14|16|38.5	2|1||3		0.107184	2.95346	0.00432501	0.303136		0.0471573	1.12585	0.26731	0.850326		-0.0600269	-1.66608	0.102096	0.909675
[FGG]	Isoform Gamma A of Fibrinogen gamma chain |	lTIGEGQQHHLGGAk	P02679-2	NonPhos	P02679-2->|	NonPhos_isUniquetoGene	isUniquetoGene		46||40|31|36|23	2||6|8		0.0438437	0.525779	0.602688	0.948432		-0.101343	-1.12574	0.267359	0.850326		-0.145187	-1.36069	0.180722	0.963899
[PLEC]	Isoform 4 of Plectin | Isoform 5 of Plectin | Isoform 7 of Plectin | Isoform 3 of Plectin	gLLSAEVAR	Q15149-4;Q15149-5;Q15149-7;Q15149-3	NonPhos	Q15149-4->|Q15149-5->|Q15149-7->|Q15149-3->	NonPhos_isUniquetoGene	isUniquetoGene		24|33.5|0|28|23.5	5|4|2|3		0.00376284	0.101012	0.920288	0.99382		-0.0387952	-1.12525	0.267563	0.850326		-0.042558	-1.20649	0.234745	0.971145
[TTN]	|Isoform 12 of Titin	vREAVLk	Q8WZ42-12	NonPhos	Q8WZ42-12->	NonPhos_isUniquetoGene	isUniquetoGene		|4|7|21.5	|2|3|1		0.0537966	0.288605	0.775023	0.9778		0.211373	1.1253	0.267539	0.850326		0.157576	1.06057	0.295913	0.976992
[CMYA5]	Cardiomyopathy associated protein 5 |	eDSGITWETNSSR	Q8N3K9	NonPhos	Q8N3K9->|	NonPhos_isUniquetoGene	isUniquetoGene		0||11|59|15.5	1||3|2		0.0318786	0.415149	0.681033	0.96106		0.0825964	1.1253	0.267541	0.850326		0.0507178	0.625268	0.536995	0.979093
[MYH7]	Myosin 7	rQLEEEVk	P12883	NonPhos	P12883->	NonPhos_isUniquetoGene	isUniquetoGene		5.5|0|31|19|21|23.5	10|7|6|5		-0.241777	-2.07036	0.0424454	0.586028		-0.156759	-1.12527	0.267553	0.850326		0.0850182	0.609202	0.547479	0.979137
[RBM14]	RNA binding protein 14 |	qFAFVHMR	Q96PK6	NonPhos	Q96PK6->|	NonPhos_isUniquetoGene	isUniquetoGene		31||11.5|0	3||2		0.151601	1.79794	0.0772071	0.681021		0.0982652	1.12525	0.267563	0.850326		-0.0533354	-0.617447	0.542081	0.979137
[PRKAB2]	|5' AMP activated protein kinase subunit beta 2	fkSPPILPPHLLQVILNk	O43741	NonPhos	O43741->	NonPhos_isUniquetoGene	isUniquetoGene		|37.5|15|69|30	|2|1|3|4		0.115871	1.49865	0.139629	0.768527		0.0834232	1.12511	0.26762	0.850326		-0.0324475	-0.459534	0.649926	0.987403
[ALG3]	|Dol P Man:Man5GlcNA2 PP Dol alpha 13 mannosyltransferase	sG[p]sAAQAEGLck	Q92685	Phos	Q92685->[p]S13	Phos_isUniquetoGene	isUniquetoGene	1	|21|8|29|56	|1|3		-0.109021	-0.572812	0.570708	0.946826		-0.171088	-1.12593	0.267276	0.850326		-0.0620671	-0.303342	0.764371	0.99384
[PRKCSH]	Isoform 2 of Glucosidase 2 subunit beta	iLIEDWkk	P14314-2	NonPhos	P14314-2->	NonPhos_isUniquetoGene	isUniquetoGene		8|33.5|59|26|0	3|4|1		0.0866525	1.28801	0.203623	0.822043		0.0708343	1.12571	0.267371	0.850326		-0.0158182	-0.241554	0.811328	0.994792
[TNS1]	|Tensin 1	hFLIETGPR	Q9HBL0	NonPhos	Q9HBL0->	NonPhos_isUniquetoGene	isUniquetoGene		|52|16.5|11.5|15|29	|1|2|4		0.0531812	1.04353	0.302363	0.875724		0.0484162	1.12515	0.267603	0.850326		-0.00476507	-0.11272	0.911291	0.997985
[OXSR1]	|Serine/threonine protein kinase OSR1	nkEFLQEk	O95747	NonPhos	O95747->	NonPhos_isUniquetoGene	isUniquetoGene		|52|7|11.5|10.5|22	|1|3|4		0.0409814	1.2956	0.200993	0.816798		0.0377679	1.12559	0.26742	0.850326		-0.0032135	-0.0984105	0.922502	0.998054
[VCP]	Transitional endoplasmic reticulum ATPase	eDEEESLNEVGYDDIGGcRk	P55072	NonPhos	P55072->	NonPhos_isUniquetoGene	isUniquetoGene		0|54|7|100	3|4|2|1		-0.10677	-0.859354	0.395421	0.898216		-0.117894	-1.12527	0.267553	0.850326		-0.0111241	-0.0834621	0.934229	0.998054
[PLN]	Cardiac phospholamban	rA[?p]s[?p]tIEMPQQAR	P26678	Phos	P26678->[?p]S16[?p]T17	Phos_isUniquetoGene	isUniquetoGene	1	44.5|24|18|30|29	12|9|19|17|15|11		-0.11185	-0.755455	0.454851	0.91975		-0.118697	-1.12546	0.267474	0.850326		-0.00684726	-0.0521459	0.958892	0.998203
[C14orf166]	|UPF0568 protein C14orf166	lLHIEELRELQTk	Q9Y224	NonPhos	Q9Y224->	NonPhos_isUniquetoGene	isUniquetoGene		|16|32.5|50|58	|1|2		0.0797831	1.46995	0.1473	0.773102		0.0651565	1.12478	0.267762	0.850753		-0.0146266	-0.204253	0.840034	0.994792
[DYSF]	Isoform 14 of Dysferlin	rPVVGQcTIR	O75923-14	NonPhos	O75923-14->	NonPhos_isUniquetoGene	isUniquetoGene		8.5|9.5|5|30|23|11	4|3|5		0.17907	1.72842	0.0891033	0.710442		0.101502	1.12473	0.267787	0.850774		-0.0775679	-0.84687	0.403442	0.976992
[PCBP1]	PolyrC binding protein 1 |	aFAMIIDkLEEDInSSMTNSTAASRPPVTLR	Q15365	NonPhos	Q15365->|	NonPhos_isUniquetoGene	isUniquetoGene		20|65.5|49|34|14|	1|2|4|		-0.176664	-2.1514	0.0351678	0.554437		-0.103881	-1.12454	0.267866	0.850814		0.072783	0.871231	0.390089	0.976992
[ATP6V1E1]	V type proton ATPase subunit E 1 |	aRDDLITDLLNEAk	P36543	NonPhos	P36543->|	NonPhos_isUniquetoGene	isUniquetoGene		26||0|23	2||4|3		-0.0649477	-1.00976	0.318244	0.878946		-0.0795179	-1.12464	0.267822	0.850814		-0.0145703	-0.287367	0.776416	0.99384
[CDC37]	Hsp90 co chaperone Cdc37 |	eLEVAEGGkAELER	Q16543	NonPhos	Q16543->|	NonPhos_isUniquetoGene	isUniquetoGene		50.5|21.5||49.5|46	2|		0.0225377	0.376536	0.709252	0.965488		-0.0626358	-1.1242	0.268011	0.851262		-0.0851735	-1.48048	0.145636	0.950714
[MDH1]	Isoform 3 of Malate dehydrogenase cytoplasmic	fVEGLPInDFSR	P40925-3	NonPhos	P40925-3->	NonPhos_isUniquetoGene	isUniquetoGene		19.5|6|27|13.5|22.5|44.5	6|13|15|12|4|8		-0.0278699	-0.687988	0.495996	0.931609		-0.046599	-1.12426	0.267986	0.851262		-0.0187291	-0.429994	0.671046	0.98917
[IMPA1]	Inositol monophosphatase 1 |	lQVSQQEDITk	P29218	NonPhos	P29218->|	NonPhos_isUniquetoGene	isUniquetoGene		9|28.5|24|21|38|	5|4|3|2|1|		0.0307465	0.419998	0.677508	0.960842		0.0915683	1.12384	0.268165	0.851505		0.0608218	0.722142	0.475992	0.978281
[PICALM]	Isoform 4 of Phosphatidylinositol binding clathrin assembly protein |	ekQAALEEEQAR	Q13492-4	NonPhos	Q13492-4->|	NonPhos_isUniquetoGene	isUniquetoGene		43||18|0|42	1||3|4		-0.0523873	-0.898902	0.374089	0.893093		-0.0735537	-1.12382	0.268172	0.851505		-0.0211664	-0.317724	0.753576	0.993007
[MYH9]	|Myosin 9	lTEMETLqSQLMAEk	P35579	NonPhos	P35579->	NonPhos_isUniquetoGene	isUniquetoGene		|75|37|26|76	|1		-0.103799	-1.8389	0.0708102	0.668957		-0.0651335	-1.12334	0.268376	0.851932		0.0386655	1.01988	0.314725	0.976992
[TTN]	Isoform 3 of Titin | Isoform 12 of Titin	vAAENAIGQSDYTEIEDSVLAkDTFTTPGPPYALAVVDVTkR	Q8WZ42-3;Q8WZ42-12	NonPhos	Q8WZ42-3->|Q8WZ42-12->	NonPhos_isUniquetoGene	isUniquetoGene		1|0|3|23|45.5	3|7|4|2		0.0352858	0.345067	0.732559	0.971946		-0.13412	-1.12315	0.268456	0.851972		-0.169405	-1.35688	0.181931	0.965164
[FLNC]	Isoform 2 of Filamin C	eVGEHVVSVR	Q14315-2	NonPhos	Q14315-2->	NonPhos_isUniquetoGene	isUniquetoGene		22|47|47.5|17.5|13|12	5|7|4|10|11|6		0.0674853	0.724969	0.473189	0.927016		0.0901788	1.12318	0.268447	0.851972		0.0226935	0.281355	0.780974	0.99384
[XIRP1]	Xin actin binding repeat containing protein 1 |	wIFETQPLDAIR	Q702N8	NonPhos	Q702N8->|	NonPhos_isUniquetoGene	isUniquetoGene		15.5||13|28|11.5	4||7|2|6		0.0970046	0.853118	0.398853	0.899075		0.149917	1.12292	0.268557	0.852216		0.0529128	0.424278	0.675163	0.98917
[FXR1]	|Fragile X mental retardation syndrome related protein 1	kVPGVTAIELDEDTGTFR	P51114	NonPhos	P51114->	NonPhos_isUniquetoGene	isUniquetoGene		|40|17|8|0	|1|4|3		0.0394059	0.705462	0.485146	0.928127		0.0585103	1.12286	0.268581	0.852216		0.0191044	0.336678	0.739402	0.991644
[COPS4]	|COP9 signalosome complex subunit 4	aTTADGSSILDR	Q9BT78	NonPhos	Q9BT78->	NonPhos_isUniquetoGene	isUniquetoGene		|14|40|37|52.5|36.5	|3|2		-0.0540614	-0.711205	0.481605	0.927031		0.0629006	1.12272	0.268641	0.852371		0.116962	1.47902	0.146034	0.950714
[TLN1]	Talin 1	ncGQMSEIEAk	Q9Y490	NonPhos	Q9Y490->	NonPhos_isUniquetoGene	isUniquetoGene		24|30.5|7.5|0	2|1|3		-0.139159	-1.45779	0.150633	0.774637		0.107347	1.12193	0.268975	0.852387		0.246506	3.13112	0.00268943	0.489583
[TTN]	Isoform 3 of Titin | Isoform 12 of Titin | Isoform 6 of Titin	qkPDIVLYPEPVR	Q8WZ42-3;Q8WZ42-12;Q8WZ42-6	NonPhos	Q8WZ42-3->|Q8WZ42-12->|Q8WZ42-6->	NonPhos_isUniquetoGene	isUniquetoGene		39|29.5|6|14|11|20.5	3|4|6|13|10|12		-0.0937919	-1.46687	0.148137	0.773766		0.0912856	1.11802	0.270643	0.852387		0.185077	2.16639	0.0346433	0.758282
[EPB41L2]	|Band 4.1 like protein 2	iVITGDGDIDHDQALAQAIR	O43491	NonPhos	O43491->	NonPhos_isUniquetoGene	isUniquetoGene		|53|21|37|23.5|33	|3|4|2|1		0.0595761	0.865707	0.391945	0.898216		-0.0897382	-1.11792	0.270688	0.852387		-0.149314	-2.06341	0.0439028	0.785533
[ACTN2]	Alpha actinin 2 |	nnIDkLEGDHQLIQEALVFDnk	P35609	NonPhos	P35609->|	NonPhos_isUniquetoGene	isUniquetoGene		0|28|39|	2|3||1		-0.036898	-1.05302	0.298014	0.874484		0.0603759	1.11858	0.270407	0.852387		0.0972739	1.90226	0.0626671	0.85528
[NDRG2]	Protein NDRG2	sR[p]tL[p]sQSSESGTLSSGPPGHTMEVSc	Q9UN36	Phos	Q9UN36->[p]T348[p]S350	Phos_isUniquetoGene	isUniquetoGene	2	2|3|0|1	6|1|3|5|10		0.120288	0.64885	0.520761	0.938567		-0.21531	-1.11783	0.270725	0.852387		-0.335598	-1.79842	0.0780493	0.880051
[NID1]	Nidogen 1	rVLFETDLVNPR	P14543	NonPhos	P14543->	NonPhos_isUniquetoGene	isUniquetoGene		16|0|32.5|24|40|75	3|1|2		0.0463562	0.477575	0.636316	0.95371		-0.130678	-1.11819	0.27057	0.852387		-0.177035	-1.72244	0.091224	0.892701
[TTN]	Isoform 12 of Titin | Isoform 3 of Titin | Isoform 13 of Titin | Isoform 2 of Titin | Isoform 11 of Titin	vNkVPVTMTR	Q8WZ42-12;Q8WZ42-3;Q8WZ42-13;Q8WZ42-2;Q8WZ42-11	NonPhos	Q8WZ42-12->|Q8WZ42-3->|Q8WZ42-13->|Q8WZ42-2->|Q8WZ42-11->	NonPhos_isUniquetoGene	isUniquetoGene		50|17|12.5|15|22.5|19.5	2|3|4|9|8		-0.0223829	-0.393863	0.696538	0.963392		0.0695851	1.11844	0.270467	0.852387		0.091968	1.60281	0.115558	0.924894
[SLC20A2]	|Sodium dependent phosphate transporter 2	eGALSRV[p]sDE[p]sLSk	Q08357	Phos	Q08357->[p]S256[p]S259	Phos_isUniquetoGene	isUniquetoGene	2	|15|14.5|10|7.5	|7|6|2|3		-0.0485575	-0.442249	0.661447	0.957885		0.116725	1.12225	0.268836	0.852387		0.165282	1.46924	0.148701	0.951762
[TTN]	Isoform 3 of Titin | Isoform 12 of Titin	lVVEELPVR	Q8WZ42-3;Q8WZ42-12	NonPhos	Q8WZ42-3->|Q8WZ42-12->	NonPhos_isUniquetoGene	isUniquetoGene		17|14|28|16.5|10.5|5	5|9|7|8|2		-0.0135589	-0.224925	0.823695	0.982504		0.0683536	1.12132	0.269239	0.852387		0.0819125	1.30925	0.197592	0.968021
[PLEC]	Isoform 4 of Plectin | Isoform 5 of Plectin | Isoform 7 of Plectin | Isoform 3 of Plectin	aQVEQELTTLR	Q15149-4;Q15149-5;Q15149-7;Q15149-3	NonPhos	Q15149-4->|Q15149-5->|Q15149-7->|Q15149-3->	NonPhos_isUniquetoGene	isUniquetoGene		7|11|18.5|13.5|15|8	2|5|4		-0.00777152	-0.152507	0.879888	0.991097		0.0505841	1.11789	0.270699	0.852387		0.0583556	1.30653	0.198518	0.968021
[COX6B1]	Cytochrome c oxidase subunit 6B1	fPNQNQTR	P14854	NonPhos	P14854->	NonPhos_isUniquetoGene	isUniquetoGene		5|32|2|7.5|52|4.5	2|1|3|4		0.0420564	0.203215	0.840475	0.984813		-0.235691	-1.11781	0.270733	0.852387		-0.277747	-1.28703	0.205233	0.969658
[AHCY]	Adenosylhomocysteinase	skFDNLYGcR	P23526	NonPhos	P23526->	NonPhos_isUniquetoGene	isUniquetoGene		12|50|24|11|16|9	3|4|2		0.00228368	0.0367849	0.970917	0.999219		0.0677443	1.12167	0.269089	0.852387		0.0654606	1.2915	0.20368	0.969658
[PGAM2]	Phosphoglycerate mutase 2 |	rSFDIPPPPMDEkHPYYnSISk	P15259	NonPhos	P15259->|	NonPhos_isUniquetoGene	isUniquetoGene		43.5|44|46||40|31	2|1|3|		-0.00172566	-0.0447784	0.96459	0.997909		0.0377524	1.11988	0.269852	0.852387		0.039478	1.14825	0.257994	0.972831
[OBSCN]	Isoform 5 of Obscurin | Isoform 3 of Obscurin |	lTVLGLPDPPEDAEVVAR	Q5VST9-6;Q5VST9-3	NonPhos	Q5VST9-6->|Q5VST9-3->|	NonPhos_isUniquetoGene	isUniquetoGene		24|26|52|0|	2|5|3|4|		0.252711	2.34071	0.0222697	0.489796		0.129583	1.12138	0.269213	0.852387		-0.123127	-1.06118	0.295631	0.976992
[JSRP1]	|Junctional sarcoplasmic reticulum protein 1	qAWVSPR	Q96MG2	NonPhos	Q96MG2->	NonPhos_isUniquetoGene	isUniquetoGene		|0|17.5|6	|2|1		-0.115394	-2.28563	0.0255048	0.505797		-0.0687814	-1.12211	0.268895	0.852387		0.0466124	0.765121	0.450199	0.976992
[TTN]	Isoform 12 of Titin | Isoform 13 of Titin | Isoform 11 of Titin | Isoform 2 of Titin	lSQTEPVTLIk	Q8WZ42-12;Q8WZ42-13;Q8WZ42-11;Q8WZ42-2	NonPhos	Q8WZ42-12->|Q8WZ42-13->|Q8WZ42-11->|Q8WZ42-2->	NonPhos_isUniquetoGene	isUniquetoGene		17|37|17.5|19.5|28	4|5|6|12|8|13		-0.150362	-2.16828	0.0337956	0.549187		-0.0869639	-1.12182	0.269021	0.852387		0.0633985	0.837005	0.408914	0.976992
[XRCC6]	X ray repair cross complementing protein 6 |	aGDLRDTGIFLDLMHLk	P12956	NonPhos	P12956->|	NonPhos_isUniquetoGene	isUniquetoGene		0|10.5|62.5||14	1|2||4|3		0.184966	2.0159	0.0480478	0.600407		0.103142	1.12182	0.269023	0.852387		-0.0818241	-0.979959	0.33396	0.976992
[HRC]	Sarcoplasmic reticulum histidine rich calcium binding protein	hQGHRDEEEDEDV[p]sTER	P23327	Phos	P23327->[p]S358	Phos_isUniquetoGene	isUniquetoGene	1	10|14.5|16.5|15|23|4	27|16|22|6|7|10		-0.210384	-1.71739	0.0911288	0.711177		-0.113747	-1.12049	0.269593	0.852387		0.0966367	1.01407	0.317476	0.976992
[RYR1]	Isoform 2 of Ryanodine receptor 1 |	vAmMTQPPA[p]tPTLPR	P21817-2	Phos	P21817-2->[p]T1404|	Phos_isUniquetoGene	isUniquetoGene	1	45||18|4.5	3||6|9		-0.218319	-1.67737	0.0987865	0.724099		-0.137214	-1.12044	0.269613	0.852387		0.0811045	0.975484	0.336175	0.976992
[MYOM2]	Myomesin 2	hEEDLLGYYVDccVAGTNLWEPcNHkPIGYNR	P54296	NonPhos	P54296->	NonPhos_isUniquetoGene	isUniquetoGene		18.5|7|2.5|6|14|0	2|7|1		0.202725	1.64738	0.104866	0.732594		0.123209	1.12086	0.269435	0.852387		-0.0795159	-0.761525	0.452335	0.976992
[EEF2]	Elongation factor 2	rcLYASVLTAQPR	P13639	NonPhos	P13639->	NonPhos_isUniquetoGene	isUniquetoGene		8.5|2|0|12.5|15|18.5	4|3|2		0.0156042	0.306132	0.761748	0.976288		0.0759639	1.12029	0.269677	0.852387		0.0603597	1.01113	0.318871	0.976992
[TTN]	Isoform 11 of Titin | Isoform 12 of Titin | Isoform 13 of Titin | Isoform 2 of Titin | Isoform 6 of Titin |	eTTAVTEkFTTEEkR	Q8WZ42-11;Q8WZ42-12;Q8WZ42-13;Q8WZ42-2;Q8WZ42-6	NonPhos	Q8WZ42-11->|Q8WZ42-12->|Q8WZ42-13->|Q8WZ42-2->|Q8WZ42-6->|	NonPhos_isUniquetoGene	isUniquetoGene		28|63|28.5||0	1|4|		0.0202122	0.276036	0.784588	0.978492		0.0979787	1.12101	0.269368	0.852387		0.0777666	0.83515	0.409945	0.976992
[LIPE]	Isoform 2 of Hormone sensitive lipase	[?p]sV[?p]sEAALAQPQGPLGTDSLk	Q05469-2	Phos	Q05469-2->[?p]S552[?p]S554	Phos_isUniquetoGene	isUniquetoGene	1	53|15.5|32|26|16.5|25	12|10|8|6|2		-0.0533377	-0.274759	0.785555	0.978722		-0.229344	-1.11874	0.270336	0.852387		-0.176007	-0.856591	0.398091	0.976992
[HSPD1]	60 kDa heat shock protein mitochondrial |	cEFQDAYVLLSEk	P10809	NonPhos	P10809->|	NonPhos_isUniquetoGene	isUniquetoGene		11.5||28|38|10	2||8|5		-0.0143341	-0.23025	0.819595	0.981943		-0.0633816	-1.12167	0.269089	0.852387		-0.0490475	-0.822624	0.41699	0.976992
[PSMA6]	Proteasome subunit alpha type 6	iLTEAEIDAHLVALAERD	P60900	NonPhos	P60900->	NonPhos_isUniquetoGene	isUniquetoGene		12|7|10|0|8|11.5	7|5|4|10		0.0131211	0.203343	0.840376	0.984813		0.0676351	1.1201	0.269759	0.852387		0.054514	0.963775	0.341998	0.976992
[PNP]	Purine nucleoside phosphorylase	lVFGFLnGR	P00491	NonPhos	P00491->	NonPhos_isUniquetoGene	isUniquetoGene		17|12|55|47|25|35	2|1|4		-0.0258543	-0.162844	0.87184	0.989918		-0.172772	-1.12088	0.269422	0.852387		-0.146918	-0.901806	0.37377	0.976992
[ASNA1]	|ATPase ASNA1	gADkVNTFSALLLEPYkPPSAQ	O43681	NonPhos	O43681->	NonPhos_isUniquetoGene	isUniquetoGene		|5|13.5|0|7.5|29	|1|2|3		0.0127713	0.134665	0.893853	0.992284		0.0911499	1.11964	0.269954	0.852387		0.0783786	0.777418	0.442963	0.976992
[COL6A3]	Isoform 2 of Collagen alpha 3VI chain | Isoform 4 of Collagen alpha 3VI chain	eLPSLEQk	P12111-2;P12111-4	NonPhos	P12111-2->|P12111-4->	NonPhos_isUniquetoGene	isUniquetoGene		17|13|30|17.5|23|33	8|3|5|6		-0.0163817	-0.118581	0.906462	0.992669		0.114991	1.11853	0.270428	0.852387		0.131373	0.950678	0.348564	0.976992
[TTN]	Isoform 12 of Titin | Isoform 13 of Titin | Isoform 11 of Titin | Isoform 2 of Titin	aTNEVG[p]sDTcScSVk	Q8WZ42-12;Q8WZ42-13;Q8WZ42-11;Q8WZ42-2	Phos	Q8WZ42-12->[p]S7782|Q8WZ42-13->[p]S7465|Q8WZ42-11->[p]S6538|Q8WZ42-2->[p]S7373	Phos_isUniquetoGene	isUniquetoGene	1	13|11|9|4|5	7|11|2|1		-0.0127861	-0.0720965	0.943033	0.995683		-0.191449	-1.1198	0.269887	0.852387		-0.178662	-1.03265	0.308736	0.976992
[NDUFS5]	NADH dehydrogenase ubiquinone iron sulfur protein 5	wLTIQSGEQPYk	O43920	NonPhos	O43920->	NonPhos_isUniquetoGene	isUniquetoGene		11|2|24|13|20|23	3|8|4		-0.0788145	-0.447847	0.657448	0.957412		-0.206522	-1.11882	0.270306	0.852387		-0.127708	-0.715818	0.479866	0.978281
[ATP5A1]	ATP synthase subunit alpha mitochondrial	nVQAEEMVEFSSGLk	P25705	NonPhos	P25705->	NonPhos_isUniquetoGene	isUniquetoGene		21|26|31|22|30	36|47|45|52|64|61		-0.0204144	-0.408103	0.686152	0.961144		-0.0558676	-1.12079	0.269462	0.852387		-0.0354532	-0.658546	0.515611	0.978858
[ATP5B]	ATP synthase subunit beta mitochondrial	vALTGLTVAEYFR	P06576	NonPhos	P06576->	NonPhos_isUniquetoGene	isUniquetoGene		12|21|11.5|27|29|17	23|25|24|26|29		-0.0353004	-0.51324	0.611366	0.948972		-0.0724358	-1.11915	0.270163	0.852387		-0.0371354	-0.584605	0.563759	0.98009
[MYBPC1]	|Myosin binding protein C slow type | Isoform 10 of Myosin binding protein C slow type | Isoform 4 of Myosin binding protein C slow type	cEISEnIPGkWTk	Q00872;Q00872-10;Q00872-4	NonPhos	Q00872->|Q00872-10->|Q00872-4->	NonPhos_isUniquetoGene	isUniquetoGene		|33|23|55|11	|2|1		0.0807476	1.32416	0.191303	0.8125		0.0463077	1.12012	0.269748	0.852387		-0.0344399	-0.536458	0.59633	0.982047
[DMD]	Dystrophin |	lGELQALQSSLQEQQSGLYYLSTTVk	P11532	NonPhos	P11532->|	NonPhos_isUniquetoGene	isUniquetoGene		5.5|13||12|38|35	2|3||5		0.0596421	0.619422	0.53985	0.942682		0.104627	1.12178	0.26904	0.852387		0.0449849	0.463584	0.647054	0.98716
[DLD]	Dihydrolipoyl dehydrogenase mitochondrial	vGkFPFAANSR	P09622	NonPhos	P09622->	NonPhos_isUniquetoGene	isUniquetoGene		24.5|44|22|15|18|29.5	2|1|3|4		-0.176048	-1.63194	0.108119	0.734328		-0.133108	-1.12254	0.268714	0.852387		0.0429405	0.42249	0.676455	0.98917
[ATP5A1]	ATP synthase subunit alpha mitochondrial	lTDADAMk	P25705	NonPhos	P25705->	NonPhos_isUniquetoGene	isUniquetoGene		41|15|8|26.5|18|27	5|3|4		-0.0760175	-0.745258	0.460948	0.923263		-0.112599	-1.11787	0.270708	0.852387		-0.0365812	-0.355667	0.725289	0.991644
[PHKA1]	|Phosphorylase b kinase regulatory subunit alpha skeletal muscle isoform	aLVLQLk	P46020	NonPhos	P46020->	NonPhos_isUniquetoGene	isUniquetoGene		|25|31.5|32.5|31|19	|2|4		0.0789076	1.04335	0.302446	0.875724		0.11036	1.11842	0.270477	0.852387		0.0314527	0.324823	0.748271	0.992727
[AHNAK]	Neuroblast differentiation associated protein AHNAK	iSMPDFDLHLkGPk	Q09666	NonPhos	Q09666->	NonPhos_isUniquetoGene	isUniquetoGene		10|52|0|7|2|9.5	5|3|4		0.0773736	0.767678	0.44761	0.91868		0.112953	1.11864	0.270382	0.852387		0.0355798	0.318172	0.753243	0.993007
[SDR39U1]	Isoform 2 of Epimerase family protein SDR39U1	iTWDELAASGLPScDAAVNLAGENILNPLRR	Q9NRG7-2	NonPhos	Q9NRG7-2->	NonPhos_isUniquetoGene	isUniquetoGene		5|12.5|6|8|2	5|6|7|4|8		-0.208895	-1.62212	0.110226	0.740405		-0.163791	-1.12025	0.269693	0.852387		0.0451037	0.280592	0.781552	0.99384
[SPTAN1]	Isoform 3 of Spectrin alpha chain non erythrocytic 1 | Isoform 2 of Spectrin alpha chain non erythrocytic 1	dLAALGDkVNSLGETAER	Q13813-3;Q13813-2	NonPhos	Q13813-3->|Q13813-2->	NonPhos_isUniquetoGene	isUniquetoGene		15.5|29|3|13|44|7.5	4|5|3		0.0654666	0.812016	0.421907	0.909927		0.089859	1.12213	0.268886	0.852387		0.0243924	0.308594	0.760431	0.99384
[LAMB2]	Laminin subunit beta 2 |	gAVADTRDTEQTLYQVQER	P55268	NonPhos	P55268->|	NonPhos_isUniquetoGene	isUniquetoGene		4||11.5|44.5|21.5	3||2		0.14517	1.49062	0.141742	0.771327		0.121606	1.11989	0.269849	0.852387		-0.0235636	-0.240008	0.812512	0.994792
[GPX4]	Isoform Cytoplasmic of Phospholipid hydroperoxide glutathione peroxidase mitochondrial |	yGPMEEPLVIEkDLPHYF	P36969-2	NonPhos	P36969-2->|	NonPhos_isUniquetoGene	isUniquetoGene		21|65|23||32|34	1|2||3		-0.0768312	-0.984918	0.330257	0.881297		-0.0988422	-1.12207	0.268913	0.852387		-0.022011	-0.236408	0.815275	0.994792
[AHNAK]	Neuroblast differentiation associated protein AHNAK	vDISAPDVDVHGPDWHLk	Q09666	NonPhos	Q09666->	NonPhos_isUniquetoGene	isUniquetoGene		8|12|21.5|14|26|16	5|3|2|1		0.0610978	0.697363	0.490154	0.930016		0.0803832	1.11936	0.270073	0.852387		0.0192854	0.226244	0.823089	0.994792
[MYOT]	Myotilin	kVLEGDSVkLEcQISAIPPPk	Q9UBF9	NonPhos	Q9UBF9->	NonPhos_isUniquetoGene	isUniquetoGene		8.5|17.5|11.5|20|27|16	12|4|6|18|16|22		-0.0696454	-1.2678	0.21075	0.825963		-0.058418	-1.11768	0.270788	0.852387		0.0112274	0.177808	0.860509	0.995465
[PLEC]	Isoform 4 of Plectin | Isoform 5 of Plectin | Isoform 7 of Plectin | Isoform 3 of Plectin	sQVEEELFSVR	Q15149-4;Q15149-5;Q15149-7;Q15149-3	NonPhos	Q15149-4->|Q15149-5->|Q15149-7->|Q15149-3->	NonPhos_isUniquetoGene	isUniquetoGene		21|9.5|0|15|54|28	3|6|5|7		-0.0397176	-0.80133	0.428012	0.913093		-0.0489615	-1.11902	0.270221	0.852387		-0.00924389	-0.173451	0.863885	0.995484
[BLVRB]	|Flavin reductase NADPH	yVAVmPPHIGDQPLTGAYTVTLDGR	P30043	NonPhos	P30043->	NonPhos_isUniquetoGene	isUniquetoGene		|78|45|24|47	|1		0.13472	1.16912	0.248216	0.84421		0.113498	1.1206	0.269547	0.852387		-0.0212216	-0.157687	0.87614	0.997809
[BIN1]	Isoform BIN1 13 of Myc box dependent interacting protein 1 | Isoform II2 of Myc box dependent interacting protein 1 | Isoform BIN1+12A of Myc box dependent interacting protein 1	sPSPPDG[p]sPAATPEIR	O00499-10;O00499-6;O00499-11	Phos	O00499-10->[p]S287|O00499-6->[p]S272|O00499-11->[p]S287	Phos_isUniquetoGene	isUniquetoGene	1	4|9|10|7	68|82|71|31|33|32		-0.0820977	-1.18968	0.240033	0.843412		-0.0749863	-1.12141	0.269198	0.852387		0.00711138	0.132743	0.895627	0.997844
[NID1]	Nidogen 1 |	gNLYWTDWNRDNPk	P14543	NonPhos	P14543->|	NonPhos_isUniquetoGene	isUniquetoGene		0|21|20|23|	1|3|2|6|		0.0841583	1.04835	0.300149	0.875155		0.073903	1.11898	0.270238	0.852387		-0.0102553	-0.123197	0.903085	0.997985
[MYOM2]	Myomesin 2	vQAALTVPSHPYGITLLNcDGHSMTLGWk	P54296	NonPhos	P54296->	NonPhos_isUniquetoGene	isUniquetoGene		9|13|11|6|25.5	5|9|6		0.0701031	1.01106	0.317623	0.878946		0.0794108	1.12007	0.26977	0.852387		0.00930765	0.122409	0.903703	0.997985
[COQ5]	2 methoxy 6 polyprenyl 14 benzoquinol methylase mitochondrial	dLLLWk	Q5HYK3	NonPhos	Q5HYK3->	NonPhos_isUniquetoGene	isUniquetoGene		0|58|13|66|19	2|1		-0.127965	-0.906059	0.370313	0.891866		-0.138199	-1.12162	0.269107	0.852387		-0.0102342	-0.0710494	0.944013	0.998054
[ANXA6]	Annexin A6	aINEAYkEDYHk	P08133	NonPhos	P08133->	NonPhos_isUniquetoGene	isUniquetoGene		22.5|6|15|13|19|37	2|3|4|7|5		0.064109	0.998838	0.323478	0.880095		0.0682559	1.11842	0.270475	0.852387		0.00414691	0.0562756	0.955655	0.998203
[AHNAK]	Neuroblast differentiation associated protein AHNAK	lEGDLkGPEVDIkGPk	Q09666	NonPhos	Q09666->	NonPhos_isUniquetoGene	isUniquetoGene		0|13|58.5|19|40.5	1|4|2		0.090897	0.884941	0.381544	0.896299		0.0962174	1.11796	0.270669	0.852387		0.00532047	0.0555522	0.956222	0.998203
[SPEG]	Striated muscle preferentially expressed protein kinase	aVSPAAAQPP[?p]sP[?p]s[?p]sAEkPGDEPGRPR	Q15772	Phos	Q15772->[?p]S557[?p]S559[?p]S560	Phos_isUniquetoGene	isUniquetoGene	1	5|10|19|18|15	5|7|4|8		-0.171832	-1.40488	0.165834	0.792946		-0.174927	-1.11917	0.270158	0.852387		-0.00309528	-0.0214586	0.983085	0.998972
[GAPDH]	Glyceraldehyde 3 phosphate dehydrogenase	vIHDNFGIVEGLMTTVHAI[p]tATQk	P04406	Phos	P04406->[p]T182	Phos_isUniquetoGene	isUniquetoGene	1	10.5|17|19.5|10|9	6|3|4|9|8		0.124491	1.16443	0.250113	0.845876		0.125362	1.12113	0.269318	0.852387		0.00087065	0.00773764	0.993907	0.999703
[TTN]	Isoform 12 of Titin | Isoform 2 of Titin | Isoform 13 of Titin | Isoform 11 of Titin |	kYTLTDR	Q8WZ42-12;Q8WZ42-2;Q8WZ42-13;Q8WZ42-11	NonPhos	Q8WZ42-12->|Q8WZ42-2->|Q8WZ42-13->|Q8WZ42-11->|	NonPhos_isUniquetoGene	isUniquetoGene		0||48|7.5|19	1||2|3		-0.0944011	-1.6588	0.102521	0.730234		-0.0943545	-1.1225	0.268734	0.852387		4.65738e-05	0.000568735	0.999556	1
[TPI1]	Isoform 2 of Triosephosphate isomerase	gWLk[p]sNVSDAVAQSTR	P60174-1	Phos	P60174-1->[p]S195	Phos_isUniquetoGene	isUniquetoGene	1	29.5|37|16.5|15|8|5	2|3|6|8|4		0.0406574	0.406914	0.687014	0.961144		0.121394	1.11744	0.270892	0.852447		0.0807367	0.872331	0.389493	0.976992
[MAPK1]	|Mitogen activated protein kinase 1	vADPDHDHTGFL[p]tE[p]yVATR	P28482	Phos	P28482->[p]T185[p]Y187	Phos_isUniquetoGene	isUniquetoGene	2	|30|14|14.5	|7|17|18|14		-0.0312174	-0.404113	0.689057	0.961545		-0.151529	-1.1175	0.270865	0.852447		-0.120311	-0.944561	0.351667	0.976992
[ETFDH]	Electron transfer flavoprotein ubiquinone oxidoreductase mitochondrial	gAPLNTPVTEDRFGILTEk	Q16134	NonPhos	Q16134->	NonPhos_isUniquetoGene	isUniquetoGene		11|12|42|8|16|7	7|3|5|6		-0.0796021	-0.757739	0.453497	0.91955		-0.102835	-1.11742	0.270901	0.852447		-0.0232329	-0.207812	0.837273	0.994792
[TTN]	Isoform 3 of Titin | Isoform 12 of Titin | Isoform 13 of Titin | Isoform 11 of Titin | Isoform 2 of Titin	iGHNVHLELPYk	Q8WZ42-3;Q8WZ42-12;Q8WZ42-13;Q8WZ42-11;Q8WZ42-2	NonPhos	Q8WZ42-3->|Q8WZ42-12->|Q8WZ42-13->|Q8WZ42-11->|Q8WZ42-2->	NonPhos_isUniquetoGene	isUniquetoGene		12.5|0|4|14|8.5	4|3|10|8		-0.0513155	-0.504706	0.617306	0.950032		-0.102881	-1.11726	0.270969	0.852534		-0.0515655	-0.713937	0.481014	0.978281
[ANK1]	Isoform Er5 of Ankyrin 1 | Isoform Er6 of Ankyrin 1	eGHVETVLALLEk	P16157-3;P16157-7	NonPhos	P16157-3->|P16157-7->	NonPhos_isUniquetoGene	isUniquetoGene		8|0|36|20.5|18|35	3|5|2|4		-0.0356752	-0.201019	0.842169	0.985206		-0.211748	-1.1171	0.27104	0.852661		-0.176073	-0.898999	0.375252	0.976992
[FGA]	Isoform 2 of Fibrinogen alpha chain |	mkGLIDEVNQDFTNR	P02671-2	NonPhos	P02671-2->|	NonPhos_isUniquetoGene	isUniquetoGene		14|35|48||37|38	5|2|3|		-0.0663904	-0.491808	0.626316	0.952084		-0.15282	-1.11698	0.271091	0.852661		-0.0864296	-0.67222	0.506955	0.978858
[PSMD10]	|26S proteasome non ATPase regulatory subunit 10	aSTNIQDTEGNTPLHLAcDEERVEEAk	O75832	NonPhos	O75832->	NonPhos_isUniquetoGene	isUniquetoGene		|0|50|11|6|20	|4|2|1|5		0.116664	1.41794	0.161964	0.78875		0.0975893	1.11706	0.271057	0.852661		-0.0190751	-0.285983	0.777472	0.99384
[TUFM]	|Elongation factor Tu mitochondrial	aDAVQDSEMVELVELEIR	P49411	NonPhos	P49411->	NonPhos_isUniquetoGene	isUniquetoGene		|80|34|12|27	|1|8|7|3		0.00809479	0.114591	0.909606	0.992669		-0.0660803	-1.11656	0.271272	0.853218		-0.0741751	-1.05352	0.299102	0.976992
[PNP]	Purine nucleoside phosphorylase	fEVGDIMLIR	P00491	NonPhos	P00491->	NonPhos_isUniquetoGene	isUniquetoGene		24|26|43|20.5|44.5|36	1|3|2		0.0778324	0.53277	0.597897	0.948432		-0.175896	-1.11645	0.271319	0.853238		-0.253729	-1.72505	0.0907409	0.892701
[ANK1]	Isoform Er5 of Ankyrin 1 | Isoform Er6 of Ankyrin 1 |	rLGYI[p]sVTDVLk	P16157-3;P16157-7	Phos	P16157-3->[p]S781|P16157-7->[p]S781|	Phos_isUniquetoGene	isUniquetoGene	1	9||0.5|11|5.5	9||4|7|2		-0.0451955	-0.2478	0.80614	0.980518		-0.221528	-1.11601	0.271511	0.853546		-0.176333	-0.945415	0.351237	0.976992
[CPT1B]	|Carnitine O palmitoyltransferase 1 muscle isoform	hLFcLYLVSk	Q92523	NonPhos	Q92523->	NonPhos_isUniquetoGene	isUniquetoGene		|39|21.5|30|44	|4|5		0.0416497	0.461392	0.647801	0.956358		0.0895989	1.11601	0.271509	0.853546		0.0479492	0.591931	0.558895	0.98009
[PCMT1]	Protein L isoaspartateD aspartate O methyltransferase |	vQLVVGDGR	P22061	NonPhos	P22061->|	NonPhos_isUniquetoGene	isUniquetoGene		37|35||29|36.5|38	1|2||3		-0.0368071	-0.5795	0.566233	0.945961		0.0718125	1.11551	0.271719	0.853873		0.10862	1.92484	0.0596823	0.852375
[TMEM43]	Transmembrane protein 43 |	qRGDQLVPFSTk	Q9BTV4	NonPhos	Q9BTV4->|	NonPhos_isUniquetoGene	isUniquetoGene		7|20|29.5|41|19.5|	3|4|		-0.0145768	-0.261499	0.795663	0.97942		0.0584037	1.11566	0.271657	0.853873		0.0729805	1.48673	0.143964	0.950633
[MYBPC1]	Myosin binding protein C slow type | Isoform 10 of Myosin binding protein C slow type | Isoform 4 of Myosin binding protein C slow type | Isoform 7 of Myosin binding protein C slow type	iLDPAYQVDk	Q00872;Q00872-10;Q00872-4;Q00872-7	NonPhos	Q00872->|Q00872-10->|Q00872-4->|Q00872-7->	NonPhos_isUniquetoGene	isUniquetoGene		27|26|20|15|21.5|20.5	20|21|19|25|28		-0.132034	-2.86534	0.00555336	0.310937		-0.0546292	-1.11551	0.271719	0.853873		0.0774049	1.41455	0.164255	0.961812
[GAPDH]	Glyceraldehyde 3 phosphate dehydrogenase	gALqNIIPAS[p]tGAAk	P04406	Phos	P04406->[p]T211	Phos_isUniquetoGene	isUniquetoGene	1	19|24|23|9.5	9|11|8|6|4		-0.030475	-0.49383	0.624903	0.952067		0.0900314	1.11514	0.271877	0.853912		0.120506	1.55906	0.125684	0.947462
[OBSCN]	Isoform 3 of Obscurin | Isoform 5 of Obscurin	nEEATEGATAVLR	Q5VST9-3;Q5VST9-6	NonPhos	Q5VST9-3->|Q5VST9-6->	NonPhos_isUniquetoGene	isUniquetoGene		15|0|5.5|5|23.5	1|3|2|4		-0.0657639	-1.02656	0.310287	0.877802		-0.085558	-1.11523	0.271841	0.853912		-0.0197942	-0.256515	0.799857	0.994792
[TAGLN2]	Transgelin 2 |	dGTVLcELInALYPEGQAPVkk	P37802	NonPhos	P37802->|	NonPhos_isUniquetoGene	isUniquetoGene		78|41|12|33.5|	1|3|2|		-0.0263689	-0.250377	0.804158	0.980393		-0.110996	-1.11467	0.272082	0.854172		-0.0846273	-0.920939	0.363766	0.976992
[PPP1CB]	Serine/threonine protein phosphatase PP1 beta catalytic subunit	iVQMTEAEVR	P62140	NonPhos	P62140->	NonPhos_isUniquetoGene	isUniquetoGene		21|19|0|43.5|29|56	3|4|2|1		-0.0424133	-0.506952	0.615742	0.950032		-0.110572	-1.11478	0.272032	0.854172		-0.068159	-0.689889	0.495877	0.978281
[TLN2]	Talin 2	lDEG[p]tPPEPk	Q9Y4G6	Phos	Q9Y4G6->[p]T1843	Phos_isUniquetoGene	isUniquetoGene	1	11|18.5|24|21|13|12	13|12|7|5		-0.100509	-1.01781	0.314403	0.878404		-0.103712	-1.11473	0.272054	0.854172		-0.00320244	-0.0288168	0.977274	0.998623
[EIF4G1]	Eukaryotic translation initiation factor 4 gamma 1 | Isoform 8 of Eukaryotic translation initiation factor 4 gamma 1 |	qkEMDEAATAEER	Q04637;Q04637-8	NonPhos	Q04637->|Q04637-8->|	NonPhos_isUniquetoGene	isUniquetoGene		0|3||13.5|20|6	1|3||4|2		-0.05618	-0.476574	0.637022	0.953848		0.0906163	1.1146	0.272115	0.854192		0.146796	1.21249	0.232443	0.971145
[UQCR11]	Cytochrome b c1 complex subunit 10	lILDWVPYInGk	O14957	NonPhos	O14957->	NonPhos_isUniquetoGene	isUniquetoGene		35|15|41|12|20|26.5	6|5		0.0243775	0.521474	0.605676	0.948432		0.061496	1.11454	0.27214	0.854278		0.0371185	0.697778	0.490982	0.978281
[UCHL1]	Ubiquitin carboxyl terminal hydrolase isozyme L1	cFEkNEAIQAAHDAVAQEGQcR	P09936	NonPhos	P09936->	NonPhos_isUniquetoGene	isUniquetoGene		34.5|26.5|40|38|41|53	2|4|1|3		0.194077	1.8938	0.062959	0.64795		-0.117801	-1.11242	0.273044	0.854492		-0.311878	-3.67218	0.000507946	0.30303
[MYH4]	Myosin 4	lQHELEEAkERADIAESqVNk	Q9Y623	NonPhos	Q9Y623->	NonPhos_isUniquetoGene	isUniquetoGene		39.5|15|17|29|21|19.5	2|3|1|4|10		-0.133999	-1.30602	0.197409	0.815967		0.124811	1.11132	0.273517	0.854492		0.258811	2.29045	0.0257755	0.726519
[TTN]	Isoform 11 of Titin | Isoform 12 of Titin | Isoform 13 of Titin | Isoform 2 of Titin | Isoform 3 of Titin	sSVSLAWSkPIYDGGAPVk	Q8WZ42-11;Q8WZ42-12;Q8WZ42-13;Q8WZ42-2;Q8WZ42-3	NonPhos	Q8WZ42-11->|Q8WZ42-12->|Q8WZ42-13->|Q8WZ42-2->|Q8WZ42-3->	NonPhos_isUniquetoGene	isUniquetoGene		29|22|18|31	7|9|15|19		-0.0773787	-1.33442	0.187904	0.812396		0.068602	1.11284	0.272863	0.854492		0.145981	2.15496	0.0355725	0.760041
[PDAP1]	28 kDa heat and acid stable phosphoprotein	kVTQLDLDGPk	Q13442	NonPhos	Q13442->	NonPhos_isUniquetoGene	isUniquetoGene		30|13|21|16|9|17.5	1|3|2		-0.0452282	-1.01101	0.31765	0.878946		0.0610604	1.11151	0.273434	0.854492		0.106289	2.12529	0.0381094	0.762679
[NACA]	Nascent polypeptide associated complex subunit alpha muscle specific form	gVTLPPkETPTPSVVNLPFPk	E9PAV3	NonPhos	E9PAV3->	NonPhos_isUniquetoGene	isUniquetoGene		44|27|28.5|26|30.5	3|1|2|6|4		-0.0623419	-0.730637	0.46975	0.927016		0.082673	1.11209	0.273188	0.854492		0.145015	1.70045	0.0953466	0.897393
[CASQ2]	Calsequestrin 2 |	sEDSEYYk	O14958	NonPhos	O14958->|	NonPhos_isUniquetoGene	isUniquetoGene		7|15||5|57.5|5.5	3||2|4		0.104915	0.731478	0.469238	0.927016		-0.2026	-1.11133	0.273512	0.854492		-0.307515	-1.51867	0.13566	0.947462
[TUBB6]	Tubulin beta 6 chain	mASTFIGNSTAIQELFkR	Q9BUF5	NonPhos	Q9BUF5->	NonPhos_isUniquetoGene	isUniquetoGene		16.5|25|20|5|3|4	10|5|4|3|1		0.00333691	0.0364348	0.971192	0.999263		0.10674	1.11129	0.273529	0.854492		0.103403	1.30229	0.199965	0.968021
[PLEC]	Isoform 4 of Plectin | Isoform 5 of Plectin | Isoform 7 of Plectin | Isoform 3 of Plectin	lVASMEEAR	Q15149-4;Q15149-5;Q15149-7;Q15149-3	NonPhos	Q15149-4->|Q15149-5->|Q15149-7->|Q15149-3->	NonPhos_isUniquetoGene	isUniquetoGene		5|0|8|30.5|42|24	2|4|3|1		-0.00022835	-0.00562589	0.995546	0.99945		-0.0487256	-1.11364	0.272527	0.854492		-0.0484973	-1.22718	0.226868	0.970918
[PSMC6]	26S protease regulatory subunit 10B	gcLLYGPPGTGk	P62333	NonPhos	P62333->	NonPhos_isUniquetoGene	isUniquetoGene		0|19|25|11	1|3|2|4		0.117111	2.54817	0.0131172	0.41252		0.0578749	1.11364	0.272527	0.854492		-0.059236	-1.20842	0.234007	0.971145
[LAMB2]	Laminin subunit beta 2 |	qATFER	P55268	NonPhos	P55268->|	NonPhos_isUniquetoGene	isUniquetoGene		36|27||23|21|34	2|1|		0.292075	1.82063	0.0736121	0.671798		0.179275	1.11284	0.272864	0.854492		-0.1128	-0.781606	0.440521	0.976992
[FGB]	|Fibrinogen beta chain	sILENLR	P02675	NonPhos	P02675->	NonPhos_isUniquetoGene	isUniquetoGene		|52|21|22|16	|1|3		-0.0553207	-0.295623	0.76972	0.977416		-0.197377	-1.11238	0.27306	0.854492		-0.142056	-0.776322	0.443603	0.976992
[MYOM3]	Myomesin 3	vGFGnDWERTEIAFLQTHR	Q5VTT5	NonPhos	Q5VTT5->	NonPhos_isUniquetoGene	isUniquetoGene		3.5|28.5|24|39.5|23|61	2|4|3		0.0156273	0.284889	0.777841	0.9778		0.0752933	1.11356	0.272558	0.854492		0.0596661	0.941725	0.353111	0.976992
[HNRNPL]	Heterogeneous nuclear ribonucleoprotein L |	aITHLNNNFMFGQk	P14866	NonPhos	P14866->|	NonPhos_isUniquetoGene	isUniquetoGene		35|11.5|59.5|6|	3|2|1|		0.00804036	0.165455	0.869794	0.989918		0.0628813	1.11408	0.272334	0.854492		0.0548409	0.979772	0.334052	0.976992
[NEB]	Isoform 2 of Nebulin | Isoform 3 of Nebulin	gIGWVSIGSLDVEk	P20929-2;P20929-3	NonPhos	P20929-2->|P20929-3->	NonPhos_isUniquetoGene	isUniquetoGene		23|19|19.5|24|29|31	13|14|16|18		-0.0196492	-0.132312	0.895694	0.992546		-0.174826	-1.11241	0.27305	0.854492		-0.155177	-0.94886	0.349487	0.976992
[ST13]	Hsc70 interacting protein |	aIEINPDSAQPYkWR	P50502	NonPhos	P50502->|	NonPhos_isUniquetoGene	isUniquetoGene		21|27|19|32|11|	1|3|2|5|		0.000794848	0.0169956	0.986566	0.99945		0.0547024	1.11134	0.273509	0.854492		0.0539076	1.04809	0.301588	0.976992
[TPM1]	Isoform 5 of Tropomyosin alpha 1 chain	sLQEQADAAEER	P09493-5	NonPhos	P09493-5->	NonPhos_isUniquetoGene	isUniquetoGene		0|4.5|5.5|3.5|15|14.5	4|6|5|2		-0.029585	-0.273273	0.786685	0.979086		-0.113499	-1.11355	0.272562	0.854492		-0.0839141	-0.730917	0.470661	0.978281
[TMOD1]	Tropomodulin 1	lADLTGPIIPk	P28289	NonPhos	P28289->	NonPhos_isUniquetoGene	isUniquetoGene		57|50.5|60|52|35|25	1|2|3		0.0363232	0.553349	0.583851	0.946826		0.0814118	1.11185	0.273291	0.854492		0.0450886	0.66887	0.509064	0.978858
[CARM1]	Isoform 1 of Histone arginine methyltransferase CARM1 |	cLFQSPLFAk	Q86X55-1	NonPhos	Q86X55-1->|	NonPhos_isUniquetoGene	isUniquetoGene		40|0|50.5|21|	1|2|		-0.0313033	-0.421847	0.676164	0.960307		-0.076483	-1.11322	0.272703	0.854492		-0.0451797	-0.674863	0.505291	0.978858
[PGK1]	|Phosphoglycerate kinase 1	aHSSMVGVNLPQk	P00558	NonPhos	P00558->	NonPhos_isUniquetoGene	isUniquetoGene		|39.5|37.5|39|6|29	|8|6|5|4		-0.037012	-0.436927	0.665277	0.958361		-0.0902337	-1.11175	0.273335	0.854492		-0.0532217	-0.617001	0.542376	0.979137
[LRRC20]	Leucine rich repeat containing protein 20	lPSEVSALQHLk	Q8TCA0	NonPhos	Q8TCA0->	NonPhos_isUniquetoGene	isUniquetoGene		14.5|54.5|75|15|57|20	2|1		-0.0205361	-0.446145	0.658671	0.957803		-0.0497675	-1.11315	0.272736	0.854492		-0.0292313	-0.597117	0.55545	0.98009
[GAPDH]	Glyceraldehyde 3 phosphate dehydrogenase |	vDIVAINDPFIDLNYMVYMFQYDSTHGkFHGTVk	P04406	NonPhos	P04406->|	NonPhos_isUniquetoGene	isUniquetoGene		25||19|6	2||3|4		0.29503	2.22848	0.0292777	0.531117		0.200756	1.11442	0.272188	0.854492		-0.0942744	-0.561218	0.579497	0.981939
[TTN]	Isoform 3 of Titin | Isoform 12 of Titin	ecTYTIPk	Q8WZ42-3;Q8WZ42-12	NonPhos	Q8WZ42-3->|Q8WZ42-12->	NonPhos_isUniquetoGene	isUniquetoGene		10|8|15|24|31|23	7|5|6|9|10		0.0389829	0.574018	0.569903	0.946826		0.0749345	1.11175	0.273333	0.854492		0.0359517	0.547693	0.588659	0.982047
[MYOM2]	Myomesin 2	eGETVTLk	P54296	NonPhos	P54296->	NonPhos_isUniquetoGene	isUniquetoGene		31|0|25.5|26|33	3|1|4|5		-0.0352311	-0.436904	0.665295	0.958361		-0.0822247	-1.11237	0.273065	0.854492		-0.0469936	-0.554217	0.584236	0.982047
[COX6B1]	Cytochrome c oxidase subunit 6B1	vYQSLcPTSWVTDWDEQRAEGTFPGk	P14854	NonPhos	P14854->	NonPhos_isUniquetoGene	isUniquetoGene		24|0|0.5|20|2	6|7|4|5		-0.0442866	-0.465777	0.644686	0.956186		-0.0962405	-1.11408	0.272334	0.854492		-0.0519539	-0.511019	0.61384	0.98313
[RPL8]	|60S ribosomal protein L8	dIIHDPGR	P62917	NonPhos	P62917->	NonPhos_isUniquetoGene	isUniquetoGene		|67|23.5|30|14	|1|2|3		-0.040898	-0.724371	0.473553	0.927016		-0.0681328	-1.11437	0.272211	0.854492		-0.0272348	-0.452793	0.654723	0.987944
[HSPG2]	|Basement membrane specific heparan sulfate proteoglycan core protein	sAEPLALGR	P98160	NonPhos	P98160->	NonPhos_isUniquetoGene	isUniquetoGene		|37.5|9|68.5|0	|2|1|4		-0.145851	-1.61238	0.11234	0.745167		-0.11139	-1.11388	0.272422	0.854492		0.034461	0.434681	0.667679	0.98917
[NEB]	Isoform 2 of Nebulin | Isoform 3 of Nebulin |	mQGHMISLPYTPQVIHcR	P20929-2;P20929-3	NonPhos	P20929-2->|P20929-3->|	NonPhos_isUniquetoGene	isUniquetoGene		45||41|0|35.5	5||1|2		-0.0963207	-1.66558	0.101149	0.728608		-0.0772208	-1.11345	0.272607	0.854492		0.0190999	0.333611	0.741693	0.99174
[SLC25A3]	Phosphate carrier protein mitochondrial	gSSASLVLkR	Q00325	NonPhos	Q00325->	NonPhos_isUniquetoGene	isUniquetoGene		20|35|56|35.5|24	1|3|4		0.258716	1.38108	0.173065	0.799639		0.192342	1.11281	0.272876	0.854492		-0.0663747	-0.329155	0.745031	0.992669
[TTN]	Isoform 11 of Titin | Isoform 12 of Titin | Isoform 13 of Titin | Isoform 2 of Titin	tASIEIVTLDkPDPPk	Q8WZ42-11;Q8WZ42-12;Q8WZ42-13;Q8WZ42-2	NonPhos	Q8WZ42-11->|Q8WZ42-12->|Q8WZ42-13->|Q8WZ42-2->	NonPhos_isUniquetoGene	isUniquetoGene		100|6|57|60|0|51.5	1|2|3		0.116106	1.30962	0.196187	0.815662		0.103145	1.11352	0.272575	0.854492		-0.0129608	-0.202548	0.841345	0.994792
[PLEC]	Isoform 4 of Plectin | Isoform 5 of Plectin | Isoform 7 of Plectin | Isoform 3 of Plectin	gLVDkIMVDR	Q15149-4;Q15149-5;Q15149-7;Q15149-3	NonPhos	Q15149-4->|Q15149-5->|Q15149-7->|Q15149-3->	NonPhos_isUniquetoGene	isUniquetoGene		12.5|43|54|24|29|39	4|3|2		0.0664361	0.911776	0.367321	0.891825		0.0837374	1.1122	0.27314	0.854492		0.0173013	0.201538	0.842124	0.994792
[NEB]	Isoform 3 of Nebulin | Isoform 2 of Nebulin | Isoform 4 of Nebulin	qHPDTLkFTSIEDAPITVQSk	P20929-3;P20929-2;P20929-4	NonPhos	P20929-3->|P20929-2->|P20929-4->	NonPhos_isUniquetoGene	isUniquetoGene		20.5|33.5|31|34.5|10|37.5	4|2|3		0.0694432	0.969278	0.337968	0.882749		0.0811232	1.11186	0.273285	0.854492		0.01168	0.130028	0.897748	0.997845
[C21orf33]	ES1 protein homolog mitochondrial	gVEVTVGHEQEEGGk	P30042	NonPhos	P30042->	NonPhos_isUniquetoGene	isUniquetoGene		28|33.5|56|0	4|2|5		-0.159798	-1.09909	0.277496	0.862878		-0.140131	-1.11202	0.273219	0.854492		0.0196664	0.126065	0.900839	0.997985
[SYNPO2]	Synaptopodin 2 | Isoform 4 of Synaptopodin 2	gPQAAVASqNYTPkPTVSTPTVNAVqPGAVGPSNELPGMSGR	Q9UMS6;Q9UMS6-4	NonPhos	Q9UMS6->|Q9UMS6-4->	NonPhos_isUniquetoGene	isUniquetoGene		24|19|0|3.5	5|3|1|2|4		0.0998908	0.784322	0.437849	0.917935		0.0962947	1.11175	0.273332	0.854492		-0.00359613	-0.028064	0.977866	0.998623
[RPL7A]	60S ribosomal protein L7a	nFGIGQDIQPk	P62424	NonPhos	P62424->	NonPhos_isUniquetoGene	isUniquetoGene		29|26|12.5|35.5|28|54	7|6|4|5|9		0.0489053	1.0735	0.288769	0.869476		0.0485006	1.11312	0.272745	0.854492		-0.000404698	-0.0107034	0.99156	0.999639
[ETFDH]	Electron transfer flavoprotein ubiquinone oxidoreductase mitochondrial	lQINAQNcVHck	Q16134	NonPhos	Q16134->	NonPhos_isUniquetoGene	isUniquetoGene		26|8.5|7|9.5|16|5	4|2|8|7		-0.116073	-1.05053	0.299153	0.875155		-0.116019	-1.11246	0.273027	0.854492		5.33542e-05	0.000490877	0.999616	1
[TTN]	Isoform 11 of Titin | Isoform 3 of Titin | Isoform 12 of Titin | Isoform 13 of Titin | Isoform 2 of Titin |	kEHGGkYTVILDNAVcR	Q8WZ42-11;Q8WZ42-3;Q8WZ42-12;Q8WZ42-13;Q8WZ42-2	NonPhos	Q8WZ42-11->|Q8WZ42-3->|Q8WZ42-12->|Q8WZ42-13->|Q8WZ42-2->|	NonPhos_isUniquetoGene	isUniquetoGene		47|81||37|19|15	1||3|2|4		-0.123426	-1.12574	0.26609	0.855209		0.117716	1.10989	0.274124	0.854613		0.241142	2.1663	0.0346514	0.758282
[CAT]	Catalase |	fYTEDGNWDLVGNNTPIFFIR	P04040	NonPhos	P04040->|	NonPhos_isUniquetoGene	isUniquetoGene		63.5|31.5|60|51|	4|2|3|1|		0.0415019	0.541679	0.591799	0.947728		-0.0983717	-1.11011	0.274031	0.854613		-0.139874	-1.79513	0.0785838	0.88184
[COL18A1]	Isoform 3 of Collagen alpha 1XVIII chain	iFSFDGkDVLR	P39060-2	NonPhos	P39060-2->	NonPhos_isUniquetoGene	isUniquetoGene		0|36|43.5|16|42|29	4|3|2		0.101558	0.86044	0.394821	0.898216		-0.21739	-1.11021	0.273991	0.854613		-0.318948	-1.66487	0.10234	0.909675
[MYOM2]	Myomesin 2	fSGGSPILGYYLDkR	P54296	NonPhos	P54296->	NonPhos_isUniquetoGene	isUniquetoGene		11|22|26|37|7.5|8.5	5|7|3|2|10		-0.0392293	-0.546787	0.588321	0.947728		0.0881374	1.11023	0.273981	0.854613		0.127367	1.51916	0.135537	0.947462
[UGP2]	UTP glucose 1 phosphate uridylyltransferase |	iYTFNQSR	Q16851	NonPhos	Q16851->|	NonPhos_isUniquetoGene	isUniquetoGene		11.5|6||16|0	2|3||1		0.0402993	0.450544	0.655521	0.957091		0.109157	1.11005	0.274056	0.854613		0.0688573	0.824833	0.415737	0.976992
[TTN]	Isoform 12 of Titin	vPEPPkEVVPEkk	Q8WZ42-12	NonPhos	Q8WZ42-12->	NonPhos_isUniquetoGene	isUniquetoGene		10|16|29|42|68|18	2|4|3|1		0.0544995	0.337263	0.738364	0.973213		0.172146	1.11027	0.273965	0.854613		0.117646	0.85723	0.397739	0.976992
[AGL]	Glycogen debranching enzyme	fNcGTWMDk	P35573	NonPhos	P35573->	NonPhos_isUniquetoGene	isUniquetoGene		22|34|14.5|26|23|45	2|3|4|5		0.0220317	0.25079	0.803845	0.980393		0.101501	1.10974	0.27419	0.854613		0.0794691	1.00328	0.322634	0.976992
[MYH7]	Myosin 7 |	lTYTqQLEDLkR	P12883	NonPhos	P12883->|	NonPhos_isUniquetoGene	isUniquetoGene		8|10||7|16	4|2||5|3		-0.00301091	-0.0452004	0.964254	0.997909		0.0793252	1.11049	0.273872	0.854613		0.0823361	0.984709	0.331649	0.976992
[NEB]	Isoform 2 of Nebulin | Isoform 3 of Nebulin |	yNLPPDLPQFIQAk	P20929-2;P20929-3	NonPhos	P20929-2->|P20929-3->|	NonPhos_isUniquetoGene	isUniquetoGene		30||84|21|37	4||1|5		0.0100424	0.0530487	0.958058	0.997909		0.223107	1.11059	0.273829	0.854613		0.213065	1.02307	0.313214	0.976992
[DMD]	Dystrophin |	iQNHIQTLk	P11532	NonPhos	P11532->|	NonPhos_isUniquetoGene	isUniquetoGene		37.5|21|76|49|	2|3|1|		0.118202	1.61347	0.112101	0.744856		0.0637969	1.1098	0.274161	0.854613		-0.0544055	-0.736388	0.467348	0.978281
[PLEC]	Isoform 4 of Plectin | Isoform 5 of Plectin | Isoform 7 of Plectin | Isoform 3 of Plectin	aGVVGPELHEQLLSAEk	Q15149-4;Q15149-5;Q15149-7;Q15149-3	NonPhos	Q15149-4->|Q15149-5->|Q15149-7->|Q15149-3->	NonPhos_isUniquetoGene	isUniquetoGene		22|16|13.5|11|31|9.5	9|7|10|6		0.0332945	0.799515	0.429056	0.914078		0.0613821	1.10985	0.274144	0.854613		0.0280876	0.572656	0.571778	0.98009
[CASK]	Isoform 5 of Peripheral plasma membrane protein CASK |	tQS[?p]s[?p]scEDLPSTTQPk	O14936-5	Phos	O14936-5->[?p]S191[?p]S192|	Phos_isUniquetoGene	isUniquetoGene	1	36|45|53|8.5||6	1|4|2|		-0.262755	-1.59561	0.116069	0.750641		-0.17785	-1.11073	0.273766	0.854613		0.0849047	0.529383	0.601172	0.982725
[LRPPRC]	Leucine rich PPR motif containing protein mitochondrial	tkDLPVTEAVFSALVTGHAR	P42704	NonPhos	P42704->	NonPhos_isUniquetoGene	isUniquetoGene		74|31|21|28.5|40|45.5	3|6|2|4		-0.0669827	-0.566617	0.574868	0.946826		-0.130244	-1.11083	0.273727	0.854613		-0.0632614	-0.51288	0.612555	0.98313
[ALDH6A1]	Isoform 2 of Methylmalonate semialdehyde dehydrogenase acylating mitochondrial	aEMDAAIASckR	Q02252-2	NonPhos	Q02252-2->	NonPhos_isUniquetoGene	isUniquetoGene		30|0|14.5|23|56	4|2		0.0956585	0.532975	0.597754	0.948432		0.181292	1.11005	0.274056	0.854613		0.0856331	0.497313	0.623358	0.983423
[ALB]	Serum albumin	cckADDkETcFAEEGk	P02768	NonPhos	P02768->	NonPhos_isUniquetoGene	isUniquetoGene		0|2|7|10.5	3|4|5|8		0.124092	0.688273	0.495819	0.931553		0.18647	1.11062	0.273815	0.854613		0.062378	0.397282	0.69475	0.990133
[PSMB7]	Proteasome subunit beta type 7	aTEGMVVADkNcSk	Q99436	NonPhos	Q99436->	NonPhos_isUniquetoGene	isUniquetoGene		20|8|10|5|7.5|7	5|6|4|2		0.075603	1.4786	0.144949	0.772601		0.0596112	1.11024	0.273974	0.854613		-0.0159918	-0.359259	0.722645	0.991644
[ABCF1]	|ATP binding cassette sub family F member 1	lSVP[p]tSDEEDEVPAPkPR	Q8NE71	Phos	Q8NE71->[p]T108	Phos_isUniquetoGene	isUniquetoGene	1	|9.5|4|5|9	|4|1|3		0.0397957	0.602415	0.551022	0.944328		0.0592977	1.11029	0.273957	0.854613		0.019502	0.311091	0.758551	0.99384
[HSPA2]	Heat shock related 70 kDa protein 2 |	mVSHLAEEFk	P54652	NonPhos	P54652->|	NonPhos_isUniquetoGene	isUniquetoGene		46.5|29|18||48|14	6|3|5||4		0.0829969	0.873164	0.387884	0.897232		0.100046	1.11003	0.274066	0.854613		0.0170489	0.195988	0.846407	0.994792
[CALM1]	Calmodulin |	eAFSLFDkDGDGTITTk	P62158	NonPhos	P62158->|	NonPhos_isUniquetoGene	isUniquetoGene		17.5||17|12|10.5|6	4||2|1|3		-0.0757935	-1.00406	0.320965	0.879055		-0.0838471	-1.10981	0.27416	0.854613		-0.00805357	-0.0978978	0.922907	0.998054
[APOC3]	Apolipoprotein C III	gWVTDGFSSLkDYWSTVk	P02656	NonPhos	P02656->	NonPhos_isUniquetoGene	isUniquetoGene		17|13.5|8|15|28|20	5|8|7		0.202088	0.94752	0.348896	0.884955		0.209512	1.11096	0.273672	0.854613		0.00742406	0.0339802	0.973199	0.998533
[TTN]	Isoform 11 of Titin | Isoform 12 of Titin | Isoform 13 of Titin | Isoform 2 of Titin	rMEEEkVQVTk	Q8WZ42-11;Q8WZ42-12;Q8WZ42-13;Q8WZ42-2	NonPhos	Q8WZ42-11->|Q8WZ42-12->|Q8WZ42-13->|Q8WZ42-2->	NonPhos_isUniquetoGene	isUniquetoGene		31|32.5|36|11.5|12.5|15	3|2|1|6		-0.132335	-1.45681	0.150902	0.774637		0.101267	1.10452	0.276436	0.8549		0.233602	2.81731	0.00658595	0.535556
[LMNA]	Prelamin A/C | Isoform C of Prelamin A/C	kQLQDEMLR	P02545;P02545-2	NonPhos	P02545->|P02545-2->	NonPhos_isUniquetoGene	isUniquetoGene		48|34|60|18|11.5|8.5	1|5|4		-0.103375	-1.06912	0.290733	0.870297		0.100524	1.10413	0.276602	0.8549		0.203899	2.28004	0.0264379	0.731241
[TTN]	Isoform 12 of Titin | Isoform 6 of Titin | Isoform 3 of Titin	aEPTPLPqFPFADTPDTYkSEAGVEVk	Q8WZ42-12;Q8WZ42-6;Q8WZ42-3	NonPhos	Q8WZ42-12->|Q8WZ42-6->|Q8WZ42-3->	NonPhos_isUniquetoGene	isUniquetoGene		53.5|15|0|28|61|28.5	2|1|3		0.0594039	0.905126	0.370803	0.891866		-0.0643328	-1.10623	0.275701	0.8549		-0.123737	-2.09949	0.0404274	0.770701
[BAG3]	BAG family molecular chaperone regulator 3 |	vQGLEQAVDNFEGk	O95817	NonPhos	O95817->|	NonPhos_isUniquetoGene	isUniquetoGene		18.5|29.5|56|41.5||37	4|2|3||1		0.0492787	0.730302	0.469954	0.927016		-0.0902245	-1.10934	0.274363	0.8549		-0.139503	-2.02758	0.0475842	0.804124
[C3]	Complement C3	aYYENSPQQVFSTEFEVk	P01024	NonPhos	P01024->	NonPhos_isUniquetoGene	isUniquetoGene		55|13|28.5|14|26	3|1|4|2		0.105605	1.06792	0.291278	0.870606		-0.11399	-1.10663	0.275532	0.8549		-0.219594	-2.02442	0.0479179	0.806477
[BSG]	Isoform 2 of Basigin	sESVPPVTDWAWYk	P35613-2	NonPhos	P35613-2->	NonPhos_isUniquetoGene	isUniquetoGene		0|25|3.5	3|7|4|5		0.0127613	0.145582	0.885301	0.991157		-0.0892299	-1.10399	0.276662	0.8549		-0.101991	-1.94466	0.0571698	0.84134
[TTN]	Isoform 3 of Titin | Isoform 12 of Titin | Isoform 2 of Titin | Isoform 13 of Titin | Isoform 11 of Titin	iDGYITSYREEEQPADRWTEYSVVk	Q8WZ42-3;Q8WZ42-12;Q8WZ42-2;Q8WZ42-13;Q8WZ42-11	NonPhos	Q8WZ42-3->|Q8WZ42-12->|Q8WZ42-2->|Q8WZ42-13->|Q8WZ42-11->	NonPhos_isUniquetoGene	isUniquetoGene		26|7|11.5|12|6|14	3|7|2|5|9|13		-0.158919	-0.577393	0.567642	0.946314		0.30672	1.10836	0.274783	0.8549		0.465639	1.84999	0.0700495	0.872166
[BAG3]	|BAG family molecular chaperone regulator 3	vEAILEk	O95817	NonPhos	O95817->	NonPhos_isUniquetoGene	isUniquetoGene		|62|59|52|67|65	|1|3|2		-0.0871566	-0.939219	0.353119	0.887476		0.0703993	1.10582	0.275878	0.8549		0.157556	1.74397	0.0873076	0.885175
[GLUD1]	Glutamate dehydrogenase 1 mitochondrial	iIAEGANGPTTPEADkIFLER	P00367	NonPhos	P00367->	NonPhos_isUniquetoGene	isUniquetoGene		8|12|14|6.5|9	5|3|7|4|1		0.0164184	0.201509	0.841792	0.98515		-0.1023	-1.10578	0.275895	0.8549		-0.118718	-1.67009	0.10129	0.908873
[TNNT3]	Isoform 5 of Troponin T fast skeletal muscle | Isoform 4 of Troponin T fast skeletal muscle	eLWETLHqLEIDk	P45378-5;P45378-4	NonPhos	P45378-5->|P45378-4->	NonPhos_isUniquetoGene	isUniquetoGene		30|34|54.5|0|43.5|19	2|3|4|5		-0.0401125	-0.20622	0.838151	0.984428		0.21264	1.10553	0.276	0.8549		0.252752	1.60883	0.114212	0.924894
[UQCR10]	Cytochrome b c1 complex subunit 9	aFDQGADAIYDHINEGk	Q9UDW1	NonPhos	Q9UDW1->	NonPhos_isUniquetoGene	isUniquetoGene		13|29|0|12|15|18.5	3|4|5|2		-0.0339563	-0.285577	0.777321	0.9778		0.138032	1.10384	0.276729	0.8549		0.171988	1.5884	0.118828	0.930695
[VAMP5]	Vesicle associated membrane protein 5 |	cQQQANEVTEIMR	O95183	NonPhos	O95183->|	NonPhos_isUniquetoGene	isUniquetoGene		34.5|0|26|27|	2|4|		-0.0289381	-0.284017	0.7785	0.9778		0.101445	1.10851	0.274718	0.8549		0.130383	1.43042	0.159614	0.961145
[PF4]	Platelet factor 4 |	aGPHcPTAQLIATLk	P02776	NonPhos	P02776->|	NonPhos_isUniquetoGene	isUniquetoGene		17|20||21.5|58|29	5||2|1		0.0232666	0.209642	0.835505	0.984339		-0.151227	-1.10651	0.275586	0.8549		-0.174494	-1.37556	0.176051	0.963343
[TTN]	Isoform 3 of Titin | Isoform 12 of Titin | Isoform 13 of Titin | Isoform 11 of Titin | Isoform 2 of Titin |	kGkGEQTWSHAGISk	Q8WZ42-3;Q8WZ42-12;Q8WZ42-13;Q8WZ42-11;Q8WZ42-2	NonPhos	Q8WZ42-3->|Q8WZ42-12->|Q8WZ42-13->|Q8WZ42-11->|Q8WZ42-2->|	NonPhos_isUniquetoGene	isUniquetoGene		42|41|11|70|	1|2|3|		-0.0290127	-0.398028	0.693497	0.962651		0.0666045	1.10381	0.276739	0.8549		0.0956172	1.35718	0.181836	0.96468
[SLC4A1]	Band 3 anion transport protein	lQEAAELEAVELPVPIR	P02730	NonPhos	P02730->	NonPhos_isUniquetoGene	isUniquetoGene		20.5|25|8|9|15.5|35	12|7|9|6|10		0.0198023	0.217976	0.829056	0.98315		-0.116688	-1.10505	0.276209	0.8549		-0.136491	-1.33141	0.190176	0.968021
[TTN]	Isoform 11 of Titin | Isoform 12 of Titin | Isoform 13 of Titin | Isoform 2 of Titin |	kSPFFDIkPVSIDVIAGESADFEcHVTGAQPMR	Q8WZ42-11;Q8WZ42-12;Q8WZ42-13;Q8WZ42-2	NonPhos	Q8WZ42-11->|Q8WZ42-12->|Q8WZ42-13->|Q8WZ42-2->|	NonPhos_isUniquetoGene	isUniquetoGene		44||15|32.5|23.5	1||3|4		0.173046	2.50504	0.0146787	0.42623		0.0844867	1.10604	0.275782	0.8549		-0.0885597	-1.25776	0.215616	0.969658
[EIF3C]	Isoform 2 of Eukaryotic translation initiation factor 3 subunit C |	dAHNALLDIQSSGR	Q99613-2	NonPhos	Q99613-2->|	NonPhos_isUniquetoGene	isUniquetoGene		24||14.5|40|12	1||2		0.026652	0.372704	0.712087	0.966123		-0.0678638	-1.10573	0.275915	0.8549		-0.0945159	-1.26341	0.213585	0.969658
[TTN]	Isoform 12 of Titin | Isoform 13 of Titin ||Isoform 11 of Titin | Isoform 12 of Titin | Isoform 13 of Titin | Isoform 2 of Titin |	nSAVISWkPPADDGGSWITnYVVEk	Q8WZ42-12;Q8WZ42-13;;Q8WZ42-11;Q8WZ42-12;Q8WZ42-13;Q8WZ42-2	NonPhos	Q8WZ42-12->|Q8WZ42-13->|Q8WZ42-11->|Q8WZ42-12->|Q8WZ42-13->|Q8WZ42-2->|	NonPhos_isUniquetoGene	isUniquetoGene		53|43|62||33	1|2|		0.00378585	0.0711986	0.943744	0.995819		0.0698999	1.10677	0.275469	0.8549		0.0661141	1.20423	0.235614	0.971145
[MYL3]	Myosin light chain 3	aAPkAAPAPAPPPEPERPkEVEFDASk	P08590	NonPhos	P08590->	NonPhos_isUniquetoGene	isUniquetoGene		14|21|29|70|12|47.5	3|2|1		-0.363865	-2.17657	0.0331416	0.549187		-0.180989	-1.1066	0.275545	0.8549		0.182876	1.19476	0.239302	0.972436
[TPM3]	|Tropomyosin alpha 3 chain | Isoform 5 of Tropomyosin alpha 3 chain	cSELEEELknVTnNLk	P06753;P06753-5	NonPhos	P06753->|P06753-5->	NonPhos_isUniquetoGene	isUniquetoGene		|28|32.5|15|9	|1|2		0.0156997	0.168737	0.867234	0.989918		0.118038	1.10729	0.275245	0.8549		0.102338	1.19597	0.238824	0.972436
[TTN]	|Isoform 3 of Titin | Isoform 12 of Titin	fNTEITAENLTINLkESVTADAGRYEITAANSSGTTk	Q8WZ42-3;Q8WZ42-12	NonPhos	Q8WZ42-3->|Q8WZ42-12->	NonPhos_isUniquetoGene	isUniquetoGene		|7.5|2.5|21|23	|4|2|1		-0.0123141	-0.107556	0.915122	0.993321		0.102223	1.10374	0.276771	0.8549		0.114538	1.1398	0.261495	0.974641
[CMYA5]	|Cardiomyopathy associated protein 5	fFQkPVSGLSVEQVk	Q8N3K9	NonPhos	Q8N3K9->	NonPhos_isUniquetoGene	isUniquetoGene		|64|15|17|31.5|10	|1|5|2|4		-0.019678	-0.346315	0.731627	0.971946		0.0499398	1.10856	0.274698	0.8549		0.0696179	1.13834	0.262102	0.974917
[MYBPC1]	Isoform 4 of Myosin binding protein C slow type | Myosin binding protein C slow type | Isoform 10 of Myosin binding protein C slow type ||Myosin binding protein C slow type | Isoform 10 of Myosin binding protein C slow type | Isoform 4 of Myosin binding protein C slow type	nGLPVQESDR	Q00872-4;Q00872;Q00872-10;;Q00872;Q00872-10;Q00872-4	NonPhos	Q00872-4->|Q00872->|Q00872-10->|Q00872->|Q00872-10->|Q00872-4->	NonPhos_isUniquetoGene	isUniquetoGene		13.5|11|18|24|12	8|7|12|10		-0.108369	-2.42039	0.0182352	0.452055		-0.0484486	-1.10527	0.276114	0.8549		0.0599206	1.11355	0.272568	0.975156
[TTN]	Isoform 11 of Titin | Isoform 12 of Titin | Isoform 13 of Titin | Isoform 2 of Titin |	vSVGDSASLQcqLAGTPEIGVSWYkGDTk	Q8WZ42-11;Q8WZ42-12;Q8WZ42-13;Q8WZ42-2	NonPhos	Q8WZ42-11->|Q8WZ42-12->|Q8WZ42-13->|Q8WZ42-2->|	NonPhos_isUniquetoGene	isUniquetoGene		0|9.5|2|76|44.5|	3|2|1|		-0.0161893	-0.239947	0.812149	0.981279		-0.0768788	-1.10507	0.276203	0.8549		-0.0606895	-1.11024	0.273999	0.975156
[ACTN2]	Alpha actinin 2	aLDYIASk	P35609	NonPhos	P35609->	NonPhos_isUniquetoGene	isUniquetoGene		13.5|37|32.5|20|16|26	10|9|14|12|13		0.00208308	0.0545979	0.956837	0.997909		-0.0535423	-1.10748	0.275162	0.8549		-0.0556254	-1.11023	0.274002	0.975156
[TRMT112]	Multifunctional methyltransferase subunit TRM112 like protein	vEWSAFLEAADNLR	Q9UI30	NonPhos	Q9UI30->	NonPhos_isUniquetoGene	isUniquetoGene		37.5|18.5|36|47.5|28.5|31.5	4|2		0.289005	1.69024	0.0962599	0.7205		0.173254	1.10786	0.274999	0.8549		-0.115751	-0.775936	0.443828	0.976992
[NACA]	Nascent polypeptide associated complex subunit alpha muscle specific form	wAPTPPAATPP[p]sPk	E9PAV3	Phos	E9PAV3->[p]S972	Phos_isUniquetoGene	isUniquetoGene	1	19|22|32|7|9|12	1|9|2|5|7|6		0.290814	1.64753	0.104836	0.732594		0.187974	1.10364	0.276815	0.8549		-0.10284	-0.779842	0.441551	0.976992
[HADH]	Hydroxyacyl coenzyme A dehydrogenase mitochondrial	lLVPYLMEAIR	Q16836	NonPhos	Q16836->	NonPhos_isUniquetoGene	isUniquetoGene		18|14|13|16|5	13|17|12		0.0253591	0.41972	0.677711	0.960842		0.0893261	1.10458	0.27641	0.8549		0.063967	0.842848	0.405669	0.976992
[TTN]	Isoform 3 of Titin | Isoform 12 of Titin | Isoform 6 of Titin	sLVEESqLPEGR	Q8WZ42-3;Q8WZ42-12;Q8WZ42-6	NonPhos	Q8WZ42-3->|Q8WZ42-12->|Q8WZ42-6->	NonPhos_isUniquetoGene	isUniquetoGene		16|14|37|27.5|28|33.5	3|6|4		-0.0212268	-0.313655	0.756081	0.975781		-0.0809214	-1.10502	0.276222	0.8549		-0.0596946	-0.860587	0.395902	0.976992
[MYOM1]	Isoform 2 of Myomesin 1	eGVSYVFR	P52179-2	NonPhos	P52179-2->	NonPhos_isUniquetoGene	isUniquetoGene		37|32.5|45|45.5|52	2|1		0.0137328	0.279692	0.781795	0.9778		0.0544059	1.10924	0.274407	0.8549		0.0406731	0.868387	0.391634	0.976992
[IARS2]	Isoleucine tRNA ligase mitochondrial |	tVIVHGFTLGEkGEk	Q9NSE4	NonPhos	Q9NSE4->|	NonPhos_isUniquetoGene	isUniquetoGene		41||24.5|17|29.5	1||2|4		0.00989583	0.187833	0.852385	0.987473		0.0568559	1.10853	0.274709	0.8549		0.0469601	0.788778	0.436361	0.976992
[ACADS]	Short chain specific acyl CoA dehydrogenase mitochondrial	qAWVTPFTSGDk	P16219	NonPhos	P16219->	NonPhos_isUniquetoGene	isUniquetoGene		11|15.5|14|28|8	7|6|8|5		-0.00742414	-0.0502894	0.960234	0.997909		0.138307	1.10461	0.276397	0.8549		0.145731	1.01085	0.319005	0.976992
[LMNB2]	Lamin B2 |	aGGPATPL[p]sPTR	Q03252	Phos	Q03252->[p]S37|	Phos_isUniquetoGene	isUniquetoGene	1	17|35||31|27|5	1|3||2		-0.00475044	-0.0358416	0.971668	0.99935		0.113239	1.10551	0.276011	0.8549		0.117989	1.05687	0.297585	0.976992
[OGN]	Mimecan |	hPNSFIcLk	P20774	NonPhos	P20774->|	NonPhos_isUniquetoGene	isUniquetoGene		29|17.5|27||41	3|2||1		0.197338	1.36894	0.176845	0.804926		0.104252	1.10448	0.276454	0.8549		-0.0930855	-0.743481	0.463085	0.977946
[NIPSNAP3B]	Protein NipSnap homolog 3B |	lEkPPkEGVYELAVFQMkPGGPALWGDAFER	Q9BS92	NonPhos	Q9BS92->|	NonPhos_isUniquetoGene	isUniquetoGene		21|2|9|12|14|	1|2|3|		-0.273949	-1.94178	0.0566978	0.628958		-0.156148	-1.1084	0.274763	0.8549		0.117801	0.735618	0.467812	0.978281
[ANXA6]	Annexin A6	dLIADLk	P08133	NonPhos	P08133->	NonPhos_isUniquetoGene	isUniquetoGene		6.5|23|15.5|18|22	2|4|3|1		-0.0311811	-0.601202	0.551824	0.944328		-0.0880597	-1.10417	0.276588	0.8549		-0.0568786	-0.702447	0.488093	0.978281
[MYBPC2]	Myosin binding protein C fast type	lmVEISDPDLTLk	Q14324	NonPhos	Q14324->	NonPhos_isUniquetoGene	isUniquetoGene		53.5|63|28|21|15|10.5	2|1|4|5|8		0.0598793	0.502607	0.618767	0.95056		0.169438	1.10837	0.274776	0.8549		0.109559	0.714617	0.480601	0.978281
[TNNC1]	Troponin C slow skeletal and cardiac muscles |	aAVEqLTEEQkNEFk	P63316	NonPhos	P63316->|	NonPhos_isUniquetoGene	isUniquetoGene		0|	6||9|4|5		0.0261691	0.335987	0.739316	0.973601		0.0968067	1.10784	0.275007	0.8549		0.0706376	0.730984	0.470621	0.978281
[HBA1]	Hemoglobin subunit alpha |	kVADALTnAVAHVDDMPnAL[?p]sAL[?p]sDLHAHk	P69905	Phos	P69905->[?p]S82[?p]S85|	Phos_isUniquetoGene	isUniquetoGene	1	38|26|16.5||57|64	2|5||1		-0.451578	-2.09919	0.0397238	0.566599		-0.301147	-1.10413	0.276606	0.8549		0.15043	0.639347	0.527899	0.978858
[PHB]	|Prohibitin	nVPVITGSkDLQNVNITLR	P35232	NonPhos	P35232->	NonPhos_isUniquetoGene	isUniquetoGene		|32|30.5|11|16	|1|4|3|5		-0.114802	-1.63588	0.107282	0.733475		-0.0715727	-1.10379	0.276749	0.8549		0.0432289	0.671109	0.507653	0.978858
[ANKRD2]	Ankyrin repeat domain containing protein 2	lLLLHGADMMTk	Q9GZV1	NonPhos	Q9GZV1->	NonPhos_isUniquetoGene	isUniquetoGene		17|20.5|13|8|9.5|5	4|1|2|5		-0.098283	-0.492805	0.62562	0.952084		-0.252518	-1.10692	0.275404	0.8549		-0.154235	-0.615375	0.543442	0.979137
[HPX]	Hemopexin |	vWVYPPEkk	P02790	NonPhos	P02790->|	NonPhos_isUniquetoGene	isUniquetoGene		7|21|12.5|66|56|	3|4|1|		0.190994	1.46897	0.147565	0.773414		0.127739	1.1047	0.276359	0.8549		-0.0632548	-0.581157	0.566076	0.98009
[SERBP1]	|Isoform 4 of Plasminogen activator inhibitor 1 RNA binding protein	sSASAPDVDDPEAFPALA	Q8NC51-4	NonPhos	Q8NC51-4->	NonPhos_isUniquetoGene	isUniquetoGene		|41|18|57|35|22.5	|1|2|3|4		-0.0733818	-0.567897	0.574007	0.946826		-0.153014	-1.1039	0.276702	0.8549		-0.0796317	-0.544912	0.590556	0.982047
[NEB]	Isoform 2 of Nebulin | Isoform 3 of Nebulin | Isoform 4 of Nebulin	kcQELVSDVDYk	P20929-2;P20929-3;P20929-4	NonPhos	P20929-2->|P20929-3->|P20929-4->	NonPhos_isUniquetoGene	isUniquetoGene		22.5|23|40|10|37|18	2|3|5|6		-0.0383481	-0.709416	0.482695	0.927276		-0.0743489	-1.10749	0.275159	0.8549		-0.0360008	-0.512665	0.612703	0.98313
[FIS1]	Mitochondrial fission 1 protein	gLLQTEPQNNQAk	Q9Y3D6	NonPhos	Q9Y3D6->	NonPhos_isUniquetoGene	isUniquetoGene		6|10|12.5|14.5|18	4|7|8|9		-0.0355195	-0.654205	0.517332	0.937941		-0.0672793	-1.10883	0.274579	0.8549		-0.0317598	-0.517319	0.609469	0.98313
[TNNI1]	Troponin I slow skeletal muscle	eRPVEVGDWR	P19237	NonPhos	P19237->	NonPhos_isUniquetoGene	isUniquetoGene		16|2.5|3|6|18|28	5|4|9|11		-0.267041	-2.02054	0.0475432	0.600234		-0.194004	-1.10362	0.276826	0.8549		0.0730368	0.413317	0.683071	0.98917
[TTN]	Isoform 3 of Titin | Isoform 12 of Titin	lLEGkDYIFR	Q8WZ42-3;Q8WZ42-12	NonPhos	Q8WZ42-3->|Q8WZ42-12->	NonPhos_isUniquetoGene	isUniquetoGene		5.5|19|5|2|7.5|8	4|5|6|2		0.0918407	0.724653	0.473381	0.927016		0.129195	1.10819	0.274857	0.8549		0.0373543	0.329857	0.744504	0.992357
[TTN]	Isoform 12 of Titin | Isoform 13 of Titin | Isoform 11 of Titin | Isoform 2 of Titin	ekPPPAkVPEVPk	Q8WZ42-12;Q8WZ42-13;Q8WZ42-11;Q8WZ42-2	NonPhos	Q8WZ42-12->|Q8WZ42-13->|Q8WZ42-11->|Q8WZ42-2->	NonPhos_isUniquetoGene	isUniquetoGene		14|30|18|8|6	7|3|2|5|9|4		-0.112042	-1.71007	0.0924868	0.714483		-0.084184	-1.10431	0.276524	0.8549		0.0278577	0.328214	0.745733	0.992727
[MYBPC1]	Myosin binding protein C slow type | Isoform 10 of Myosin binding protein C slow type | Isoform 4 of Myosin binding protein C slow type | Isoform 7 of Myosin binding protein C slow type |	vELEcEVSEDDAnVkWFknGEEIIPGPk	Q00872;Q00872-10;Q00872-4;Q00872-7	NonPhos	Q00872->|Q00872-10->|Q00872-4->|Q00872-7->|	NonPhos_isUniquetoGene	isUniquetoGene		15.5|28|21||24	2|1|3|		0.0851707	1.39998	0.167307	0.794463		0.0629676	1.10815	0.274873	0.8549		-0.0222031	-0.32423	0.748716	0.992727
[MYLK2]	Myosin light chain kinase 2 skeletal/cardiac muscle |	rG[p]sPAFLH[p]sPScPAIISSSEk	Q9H1R3	Phos	Q9H1R3->[p]S143[p]S149|	Phos_isUniquetoGene	isUniquetoGene	2	32||8.5|10|12.5|14	3||2|31|20|19		-0.109683	-0.708857	0.483042	0.927285		-0.170351	-1.10388	0.27671	0.8549		-0.0606676	-0.323033	0.749611	0.992727
[NDUFS1]	Isoform 4 of NADH ubiquinone oxidoreductase 75 kDa subunit mitochondrial	dLLNRVDSDTLcTEEVFPTAGAGTDLR	P28331-4	NonPhos	P28331-4->	NonPhos_isUniquetoGene	isUniquetoGene		13|10.5|12|3|6|9.5	3|4|6		-0.17922	-1.55295	0.126022	0.758499		-0.138715	-1.10695	0.275393	0.8549		0.0405053	0.293163	0.772043	0.99384
[CCT8]	|T complex protein 1 subunit theta	iAVYScPFDGMITETk	P50990	NonPhos	P50990->	NonPhos_isUniquetoGene	isUniquetoGene		|0|27|87	|1|4|5		-0.0534687	-0.930304	0.357707	0.889934		-0.068193	-1.10634	0.275655	0.8549		-0.0147243	-0.246902	0.807217	0.994792
[OBSCN]	Isoform 5 of Obscurin | Isoform 3 of Obscurin |	iSPANYEPVHWFLDkTPLHANELNEIDAQPGGYHVLTLR	Q5VST9-6;Q5VST9-3	NonPhos	Q5VST9-6->|Q5VST9-3->|	NonPhos_isUniquetoGene	isUniquetoGene		45||32|14|94	1|		0.0467868	0.826336	0.413768	0.905881		0.0581751	1.10602	0.27579	0.8549		0.0113882	0.214037	0.832456	0.994792
[MYBPC1]	Myosin binding protein C slow type | Isoform 4 of Myosin binding protein C slow type | Isoform 7 of Myosin binding protein C slow type | Isoform 10 of Myosin binding protein C slow type |	eVkQQEEEPqVDVWELLk	Q00872;Q00872-4;Q00872-7;Q00872-10	NonPhos	Q00872->|Q00872-4->|Q00872-7->|Q00872-10->|	NonPhos_isUniquetoGene	isUniquetoGene		24||20|78|59	3||1|2		-0.0427832	-0.81508	0.42017	0.909312		-0.05666	-1.10674	0.275483	0.8549		-0.0138768	-0.246714	0.807361	0.994792
[PSMD4]	26S proteasome non ATPase regulatory subunit 4 |	iIAFVGSPVEDNEkDLVk	P55036	NonPhos	P55036->|	NonPhos_isUniquetoGene	isUniquetoGene		54|19|24.5||29	2|3|4||1		0.0631014	0.813848	0.42087	0.909927		0.0839986	1.1082	0.274853	0.8549		0.0208972	0.268733	0.79055	0.994792
[BCAT2]	Branched chain amino acid aminotransferase mitochondrial	lcLPSFDkLELLEcIR	O15382	NonPhos	O15382->	NonPhos_isUniquetoGene	isUniquetoGene		21|23.5|15|14|68|42	3|2|5|1		-0.0934801	-1.00405	0.32097	0.879055		-0.110245	-1.10451	0.276441	0.8549		-0.0167654	-0.171763	0.865195	0.995972
[HNRNPH3]	Isoform 3 of Heterogeneous nuclear ribonucleoprotein H3	eIAENALGk	P31942-3	NonPhos	P31942-3->	NonPhos_isUniquetoGene	isUniquetoGene		15|63.5|33.5|55|61	3|4|2		-0.109076	-0.96433	0.340442	0.882749		-0.120073	-1.10578	0.275895	0.8549		-0.0109967	-0.166176	0.869529	0.997389
[PLEC]	Isoform 4 of Plectin | Isoform 5 of Plectin | Isoform 7 of Plectin | Isoform 3 of Plectin |	lLEAQIATGGIIDPEESHR	Q15149-4;Q15149-5;Q15149-7;Q15149-3	NonPhos	Q15149-4->|Q15149-5->|Q15149-7->|Q15149-3->|	NonPhos_isUniquetoGene	isUniquetoGene		23.5||42|36|11|0	2||1		0.0937962	1.32479	0.191088	0.8125		0.0824379	1.10381	0.27674	0.8549		-0.0113583	-0.162449	0.872432	0.997614
[TTN]	Isoform 3 of Titin | Isoform 12 of Titin | Isoform 6 of Titin	wYLNDEQIkPDDR	Q8WZ42-3;Q8WZ42-12;Q8WZ42-6	NonPhos	Q8WZ42-3->|Q8WZ42-12->|Q8WZ42-6->	NonPhos_isUniquetoGene	isUniquetoGene		1|0|33|59|13|3.5	1|3|2		-0.30366	-1.40783	0.164954	0.7923		-0.269037	-1.10509	0.276192	0.8549		0.0346226	0.143129	0.887502	0.997844
[CLIP1]	CAP Gly domain containing linker protein 1	sQISEDPENTQTkLEHAR	P30622	NonPhos	P30622->	NonPhos_isUniquetoGene	isUniquetoGene		31|42|19|29|20|37	1|3|2		0.100826	1.11716	0.269728	0.856478		0.118712	1.10437	0.276502	0.8549		0.0178863	0.14615	0.88514	0.997844
[ATP2A1]	Isoform SERCA1A of Sarcoplasmic/endoplasmic reticulum calcium ATPase 1 |	kSMSVYcSPAk	O14983-2	NonPhos	O14983-2->|	NonPhos_isUniquetoGene	isUniquetoGene		33|8||30|25|28	5|8||7|6		0.111359	1.05219	0.29839	0.874703		0.127727	1.10693	0.275403	0.8549		0.0163683	0.144991	0.88605	0.997844
[PCMT1]	Protein L isoaspartateD aspartate O methyltransferase	aLDVGSGSGILTAcFAR	P22061	NonPhos	P22061->	NonPhos_isUniquetoGene	isUniquetoGene		14|19|11|10|19.5	14|10|19|20		0.0438512	1.11801	0.269361	0.856478		0.0494722	1.10377	0.276759	0.8549		0.00562101	0.120128	0.905503	0.997985
[TTN]	Isoform 3 of Titin | Isoform 12 of Titin	kAEWEEVTNTAVEk	Q8WZ42-3;Q8WZ42-12	NonPhos	Q8WZ42-3->|Q8WZ42-12->	NonPhos_isUniquetoGene	isUniquetoGene		38.5|6.5|8|19.5|59|24	2|4|3|1		-0.0807276	-1.0214	0.312718	0.87812		-0.0906176	-1.10875	0.274616	0.8549		-0.00989003	-0.126686	0.900354	0.997985
[NEB]	Isoform 2 of Nebulin | Isoform 3 of Nebulin	sSSVATQQTTVSSIP[p]sHP[p]sTAGk	P20929-2;P20929-3	Phos	P20929-2->[p]S8462[p]S8465|P20929-3->[p]S8462[p]S8465	Phos_isUniquetoGene	isUniquetoGene	2	16|8|18|5|10|9	3|28|19|16|13		-0.091099	-0.900644	0.373161	0.891998		-0.102847	-1.10523	0.276132	0.8549		-0.0117476	-0.119028	0.906358	0.997985
[TTN]	Isoform 12 of Titin | Isoform 13 of Titin | Isoform 11 of Titin | Isoform 2 of Titin	sL[p]sLQYSAk	Q8WZ42-12;Q8WZ42-13;Q8WZ42-11;Q8WZ42-2	Phos	Q8WZ42-12->[p]S22505|Q8WZ42-13->[p]S20998|Q8WZ42-11->[p]S19937|Q8WZ42-2->[p]S20772	Phos_isUniquetoGene	isUniquetoGene	1	10|11|19|26|18|15.5	12|13|8|2|5|4		-0.0877423	-1.26662	0.211171	0.825963		-0.0941591	-1.10503	0.276216	0.8549		-0.00641679	-0.0835892	0.934129	0.998054
[MRPL12]	|39S ribosomal protein L12 mitochondrial	iQDVGLVPMGGVMSGAVPAAAAqEAVEEDIPIAk	P52815	NonPhos	P52815->	NonPhos_isUniquetoGene	isUniquetoGene		|39|21|22|29.5|34	|3|1|2		0.134924	1.25023	0.21711	0.83035		0.123498	1.10504	0.276215	0.8549		-0.0114256	-0.086897	0.93154	0.998054
[PHYH]	Phytanoyl CoA dioxygenase peroxisomal |	vQDFQEDkELFR	O14832	NonPhos	O14832->|	NonPhos_isUniquetoGene	isUniquetoGene		10|33|23|0||32	1|3|2|		-0.0779708	-1.17154	0.247245	0.843805		-0.0858299	-1.10521	0.276142	0.8549		-0.00785912	-0.101748	0.919889	0.998054
[NDUFS1]	Isoform 4 of NADH ubiquinone oxidoreductase 75 kDa subunit mitochondrial	vALIGSPVDLTYTYDHLGDSPk	P28331-4	NonPhos	P28331-4->	NonPhos_isUniquetoGene	isUniquetoGene		17|53|26|19.5|20.5|8	3|1|2|6|12|7		-0.0889372	-1.13283	0.263108	0.854141		-0.0935146	-1.10412	0.276609	0.8549		-0.00457732	-0.0574003	0.954769	0.998203
[TTN]	Isoform 12 of Titin | Isoform 13 of Titin | Isoform 11 of Titin | Isoform 2 of Titin	kPPPPTTLIPAk	Q8WZ42-12;Q8WZ42-13;Q8WZ42-11;Q8WZ42-2	NonPhos	Q8WZ42-12->|Q8WZ42-13->|Q8WZ42-11->|Q8WZ42-2->	NonPhos_isUniquetoGene	isUniquetoGene		6|9|19.5|20.5|27|19	12|17|18|10|7		-0.0751103	-1.08824	0.282233	0.867029		-0.0767956	-1.10754	0.275138	0.8549		-0.00168528	-0.0195149	0.984615	0.998974
[GBE1]	14 alpha glucan branching enzyme	lLEIDPYLkPYAVDFQR	Q04446	NonPhos	Q04446->	NonPhos_isUniquetoGene	isUniquetoGene		16|7|15|20.5|27.5|22	3|4|6|2|5		0.102493	1.19367	0.23848	0.843302		0.10362	1.10856	0.274697	0.8549		0.00112734	0.012481	0.99015	0.999639
[MYH13]	Myosin 13 |	kETqPGkMqGTLEDQIIQANPLLEAFGNAk	Q9UKX3	NonPhos	Q9UKX3->|	NonPhos_isUniquetoGene	isUniquetoGene		6|13|11|14|16|	1|3|2|		-0.161062	-0.887013	0.380425	0.896299		0.237128	1.10337	0.276931	0.855183		0.39819	1.7805	0.0810024	0.88184
[C3]	Complement C3 |	vYAYYNLEEScTR	P01024	NonPhos	P01024->|	NonPhos_isUniquetoGene	isUniquetoGene		0|24|52.5|	5|1|2||3		0.149386	1.304	0.198097	0.815967		0.116179	1.10294	0.277119	0.85573		-0.033207	-0.297617	0.768681	0.99384
[JPH2]	Junctophilin 2 |	qSVPYGmAVVVR	Q9BR39	NonPhos	Q9BR39->|	NonPhos_isUniquetoGene	isUniquetoGene		46||0|19	1|		-0.0254111	-0.82339	0.415441	0.907226		0.0386103	1.10227	0.27741	0.855816		0.0640215	1.81419	0.0755318	0.878094
[AKR1C2]	Aldo keto reductase family 1 member C2	lLEMILNkPGLk	P52895	NonPhos	P52895->	NonPhos_isUniquetoGene	isUniquetoGene		8|3.5|13|0|29|9	8|7		-0.0520523	-0.230516	0.81939	0.981916		-0.25973	-1.10219	0.277442	0.855816		-0.207678	-0.877076	0.386924	0.976992
[PGM1]	Phosphoglucomutase 1 | Isoform 2 of Phosphoglucomutase 1	sIFDFSALk	P36871;P36871-2	NonPhos	P36871->|P36871-2->	NonPhos_isUniquetoGene	isUniquetoGene		30|2.5|31.5|29|14	9|6|8|13		-0.0192415	-0.22768	0.821566	0.982458		-0.099468	-1.10221	0.277434	0.855816		-0.0802265	-0.982248	0.332847	0.976992
[PKM]	Isoform M1 of Pyruvate kinase PKM	eAEAAMFHRk	P14618-2	NonPhos	P14618-2->	NonPhos_isUniquetoGene	isUniquetoGene		21|29.5|11|25.5|20.5|29	7|4|5|6|8|12		0.04556	0.413675	0.682106	0.96106		0.117319	1.10258	0.277277	0.855816		0.0717592	0.684506	0.499236	0.978529
[PFKM]	|ATP dependent 6 phosphofructokinase muscle type	kNVLGHMQQGGSPTPFDR	P08237	NonPhos	P08237->	NonPhos_isUniquetoGene	isUniquetoGene		|47|29|8|0	|1|2		0.120793	1.93469	0.0575887	0.630796		0.0820718	1.10248	0.277322	0.855816		-0.0387213	-0.564883	0.577014	0.981856
[COL6A3]	Isoform 2 of Collagen alpha 3VI chain | Isoform 4 of Collagen alpha 3VI chain |	dGVPGGPGETGk	P12111-2;P12111-4	NonPhos	P12111-2->|P12111-4->|	NonPhos_isUniquetoGene	isUniquetoGene		21|59|16.5|0|25|	7|4|1|		0.272094	1.52525	0.132828	0.762191		0.177673	1.10251	0.277306	0.855816		-0.0944212	-0.559129	0.580907	0.982047
[AHNAK]	Neuroblast differentiation associated protein AHNAK |	vESDLkGPEVDIEGPEGk	Q09666	NonPhos	Q09666->|	NonPhos_isUniquetoGene	isUniquetoGene		19|12|16||0	5|6|2||1		-0.0744241	-1.2115	0.231592	0.841161		-0.0580158	-1.10248	0.277319	0.855816		0.0164082	0.261193	0.796301	0.994792
[DDX6]	Probable ATP dependent RNA helicase DDX6 |	sIEEQLGTEIkPIPSNIDk	P26196	NonPhos	P26196->|	NonPhos_isUniquetoGene	isUniquetoGene		19.5|16|30||10|14	2|5|3||1		-0.0514327	-1.06578	0.292239	0.871875		-0.0493772	-1.10249	0.277314	0.855816		0.00205551	0.0468897	0.963051	0.998211
[NEB]	Isoform 2 of Nebulin | Isoform 3 of Nebulin	gkYHTVkDALDIVYHR	P20929-2;P20929-3	NonPhos	P20929-2->|P20929-3->	NonPhos_isUniquetoGene	isUniquetoGene		17|35|72|26|11|38	1|8|3|5|6		-0.151389	-2.05824	0.0436394	0.588512		0.0917445	1.09465	0.280741	0.8559		0.243133	2.66242	0.0100287	0.592357
[TTN]	Isoform 3 of Titin | Isoform 12 of Titin | Isoform 13 of Titin | Isoform 11 of Titin | Isoform 2 of Titin	rTPSPDYDFYYRPR	Q8WZ42-3;Q8WZ42-12;Q8WZ42-13;Q8WZ42-11;Q8WZ42-2	NonPhos	Q8WZ42-3->|Q8WZ42-12->|Q8WZ42-13->|Q8WZ42-11->|Q8WZ42-2->	NonPhos_isUniquetoGene	isUniquetoGene		27|26|35|54.5|25	1|3|2|5		-0.270673	-3.4759	0.000909459	0.170732		-0.0854185	-1.10128	0.277841	0.8559		0.185254	2.58923	0.0121505	0.609626
[TTN]	Isoform 12 of Titin | Isoform 13 of Titin | Isoform 11 of Titin | Isoform 3 of Titin | Isoform 2 of Titin	vTGHPkPIVk	Q8WZ42-12;Q8WZ42-13;Q8WZ42-11;Q8WZ42-3;Q8WZ42-2	NonPhos	Q8WZ42-12->|Q8WZ42-13->|Q8WZ42-11->|Q8WZ42-3->|Q8WZ42-2->	NonPhos_isUniquetoGene	isUniquetoGene		38.5|42|22|14|13	6|2|10|5|13		-0.0884167	-1.14468	0.258163	0.85122		0.0776891	1.09862	0.278997	0.8559		0.166106	2.27883	0.0265147	0.731343
[HSD17B10]	3 hydroxyacyl CoA dehydrogenase type 2 |	gQTHTLEDFQR	Q99714	NonPhos	Q99714->|	NonPhos_isUniquetoGene	isUniquetoGene		32|22||52|57	2|1|		0.122817	1.2522	0.216391	0.829712		-0.119781	-1.09417	0.280951	0.8559		-0.242599	-2.16275	0.0349386	0.758282
[MTHFD1]	|C 1 tetrahydrofolate synthase cytoplasmic	lkNQVTQLk	P11586	NonPhos	P11586->	NonPhos_isUniquetoGene	isUniquetoGene		|62.5|43|50	|2|3|1		-0.0351599	-0.744712	0.461275	0.923367		0.0597676	1.09711	0.279664	0.8559		0.0949275	1.96261	0.0549699	0.838402
[MYL3]	Myosin light chain 3	eVEFDASk	P08590	NonPhos	P08590->	NonPhos_isUniquetoGene	isUniquetoGene		35|36|34|15|43	10|11|9|7|4		-0.352928	-3.11674	0.00270172	0.272727		-0.14592	-1.09791	0.279312	0.8559		0.207008	1.71862	0.091927	0.893339
[EIF3A]	Eukaryotic translation initiation factor 3 subunit A |	gLDDDRGPR	Q14152	NonPhos	Q14152->|	NonPhos_isUniquetoGene	isUniquetoGene		33|44.5|20|38|	1|2|		-0.0439238	-0.585687	0.562106	0.944905		0.0850141	1.09785	0.279336	0.8559		0.128938	1.65529	0.104291	0.909675
[GYS1]	Glycogen starch synthase muscle	yPRPA[p]sVPP[p]sPSLSR	P13807	Phos	P13807->[p]S641[p]S645	Phos_isUniquetoGene	isUniquetoGene	2	26|10.5|19|10|9|5	21|26|33|34|32|35		0.0312537	0.405985	0.68769	0.961199		-0.0849634	-1.09291	0.2815	0.8559		-0.116217	-1.62324	0.111065	0.917673
[OBSCN]	Isoform 5 of Obscurin | Isoform 3 of Obscurin	vAAVGPVGAGEPVHLPQTVR	Q5VST9-6;Q5VST9-3	NonPhos	Q5VST9-6->|Q5VST9-3->	NonPhos_isUniquetoGene	isUniquetoGene		7|14|5|18|12.5|20	5|4|8|17|14|11		0.0202761	0.293149	0.771584	0.977476		-0.0791193	-1.09854	0.279034	0.8559		-0.0993954	-1.60691	0.114637	0.924894
[ERLIN2]	Erlin 2 |	lTPEYLQLMk	O94905	NonPhos	O94905->|	NonPhos_isUniquetoGene	isUniquetoGene		36|47|45|49||18	1|3|4||2		0.0247585	0.530169	0.59968	0.948432		-0.0585113	-1.09294	0.28149	0.8559		-0.0832698	-1.59219	0.117959	0.929191
[HBQ1]	Hemoglobin subunit theta 1	vDPASFQLLGHcLLVTLAR	P09105	NonPhos	P09105->	NonPhos_isUniquetoGene	isUniquetoGene		65|29.5|45.5|29|35	2|4|3		0.0397689	0.33478	0.74022	0.973661		-0.159962	-1.09326	0.281347	0.8559		-0.199731	-1.50766	0.138478	0.947462
[MYH8]	Myosin 8 |	nTQGILkETQLHLDDALR	P13535	NonPhos	P13535->|	NonPhos_isUniquetoGene	isUniquetoGene		4||23|52|20.5|29	1||2		0.0672475	0.294083	0.770888	0.977476		-0.292546	-1.09727	0.279594	0.8559		-0.359794	-1.50406	0.139407	0.947462
[COL6A3]	Isoform 2 of Collagen alpha 3VI chain | Isoform 4 of Collagen alpha 3VI chain	yPPPAVESDAADIVFLIDSSEGVRPDGFAHIR	P12111-2;P12111-4	NonPhos	P12111-2->|P12111-4->	NonPhos_isUniquetoGene	isUniquetoGene		34|13|8.5|43|9	5|4|2|6		0.00718955	0.0552812	0.956291	0.997909		-0.141129	-1.10027	0.278276	0.8559		-0.148319	-1.41379	0.164483	0.961812
[PYGM]	Glycogen phosphorylase muscle form	eIWGVEPSR	P11217	NonPhos	P11217->	NonPhos_isUniquetoGene	isUniquetoGene		25|22|23|33	3|5|4		0.0183992	0.239086	0.812813	0.981279		-0.0887778	-1.09723	0.279613	0.8559		-0.107177	-1.38107	0.174353	0.963343
[SPTA1]	Spectrin alpha chain erythrocytic 1	sDDkSSLDSLEALMk	P02549	NonPhos	P02549->	NonPhos_isUniquetoGene	isUniquetoGene		0|28.5|12|15	3|4|5		0.0616576	0.357122	0.723601	0.969601		-0.213979	-1.10169	0.277659	0.8559		-0.275637	-1.3607	0.180718	0.963899
[SYNM]	Isoform 2 of Synemin | Synemin	lTEDVDVSDEAGLDYLLSk	O15061-2;O15061	NonPhos	O15061-2->|O15061->	NonPhos_isUniquetoGene	isUniquetoGene		36.5|49.5|52|8|9|5.5	6|4|2|5|9		0.143725	2.36254	0.0210867	0.480791		0.0602641	1.0938	0.281112	0.8559		-0.0834612	-1.31392	0.196014	0.968021
[CKMT2]	Creatine kinase S type mitochondrial	lFPPSADYPDLR	P17540	NonPhos	P17540->	NonPhos_isUniquetoGene	isUniquetoGene		12|24.5|17|16|19	27|32|37		0.0297205	0.369911	0.714142	0.966283		-0.0727186	-1.09793	0.279302	0.8559		-0.102439	-1.30323	0.199643	0.968021
[MOGS]	Isoform 2 of Mannosyl oligosaccharide glucosidase |	qHIQDGALR	Q13724-2	NonPhos	Q13724-2->|	NonPhos_isUniquetoGene	isUniquetoGene		26|34|39|39.5|49.5|	2|1|3|4|		0.026318	0.310091	0.758771	0.97613		-0.116403	-1.09764	0.279429	0.8559		-0.142721	-1.34265	0.186507	0.968021
[CKM]	Creatine kinase M type	lSVEALnSLTGEFkGk	P06732	NonPhos	P06732->	NonPhos_isUniquetoGene	isUniquetoGene		4|16|19|12|17|11.5	19|16|13|11|26|22		0.0207479	0.393924	0.696492	0.963392		-0.0426495	-1.10092	0.277994	0.8559		-0.0633974	-1.26183	0.214155	0.969658
[DHRS7]	Isoform 2 of Dehydrogenase/reductase SDR family member 7	iDILVNNGGMSQR	Q9Y394-2	NonPhos	Q9Y394-2->	NonPhos_isUniquetoGene	isUniquetoGene		52|43|40|39.5|46|59	6|3|1|4		-0.0189247	-0.289529	0.77432	0.9778		0.0758494	1.09929	0.278706	0.8559		0.0947742	1.24669	0.219648	0.969658
[SLC4A1]	Band 3 anion transport protein	nVELQcLDADDAk	P02730	NonPhos	P02730->	NonPhos_isUniquetoGene	isUniquetoGene		0|19|5|11.5	7|4|11|9|14|5		0.0317808	0.195924	0.846103	0.986263		-0.199044	-1.0983	0.279141	0.8559		-0.230825	-1.23421	0.224251	0.969658
[HRG]	Histidine rich glycoprotein	rPSEIVIGQck	P04196	NonPhos	P04196->	NonPhos_isUniquetoGene	isUniquetoGene		41|18|53|0|43|26	5|7		0.0185451	0.185434	0.854252	0.987524		-0.114811	-1.09875	0.278945	0.8559		-0.133356	-1.24589	0.219943	0.969658
[VCAN]	Isoform V1 of Versican core protein |	qEVNPVRQEIESET[?p]t[?p]sEEQIQEEk	P13611-2	Phos	P13611-2->[?p]T1128[?p]S1129|	Phos_isUniquetoGene	isUniquetoGene	1	43|28|8||7|5	2|3|6||1		0.0296408	0.251359	0.80341	0.980301		-0.108515	-1.09292	0.281499	0.8559		-0.138156	-1.22181	0.228891	0.971145
[TTN]	Isoform 3 of Titin | Isoform 12 of Titin | Isoform 13 of Titin | Isoform 11 of Titin | Isoform 2 of Titin	kLEPSDkVVPR	Q8WZ42-3;Q8WZ42-12;Q8WZ42-13;Q8WZ42-11;Q8WZ42-2	NonPhos	Q8WZ42-3->|Q8WZ42-12->|Q8WZ42-13->|Q8WZ42-11->|Q8WZ42-2->	NonPhos_isUniquetoGene	isUniquetoGene		10|15|8|11|13|19	5|3|9|7|6|8		-0.00354031	-0.0449054	0.96449	0.997909		0.0808113	1.09373	0.28114	0.8559		0.0843517	1.21301	0.232237	0.971145
[C3]	Complement C3	nTMILEIcTR	P01024	NonPhos	P01024->	NonPhos_isUniquetoGene	isUniquetoGene		51.5|36.5|54|30.5|25|50	4|2|1|5|3		0.0386633	0.36502	0.717761	0.967294		-0.100848	-1.09844	0.279077	0.8559		-0.139511	-1.16608	0.250727	0.97262
[SLC25A12]	Calcium binding mitochondrial carrier protein Aralar1	lTVNDFVR	O75746	NonPhos	O75746->	NonPhos_isUniquetoGene	isUniquetoGene		14|0|64|19.5|40	1|4|3|2		-0.162339	-2.41045	0.018705	0.458896		-0.0843727	-1.09671	0.279842	0.8559		0.0779662	1.09368	0.281169	0.976992
[OBSCN]	Isoform 5 of Obscurin	ySLkQDGTScELQIR	Q5VST9-6	NonPhos	Q5VST9-6->	NonPhos_isUniquetoGene	isUniquetoGene		3|20|0|16|28	4|2|3		0.141544	2.34845	0.0218442	0.484666		0.0707258	1.10164	0.277682	0.8559		-0.0708183	-1.07033	0.291524	0.976992
[UBA1]	Ubiquitin like modifier activating enzyme 1	qLYVLGHEAMk	P22314	NonPhos	P22314->	NonPhos_isUniquetoGene	isUniquetoGene		54|26|44|9.5|17|19.5	1|3|6|4|2		0.138102	2.31142	0.0239331	0.499489		0.0765744	1.09926	0.278715	0.8559		-0.0615279	-1.06496	0.293931	0.976992
[TTN]	Isoform 6 of Titin	aEFIQcQAEGkER	Q8WZ42-6	NonPhos	Q8WZ42-6->	NonPhos_isUniquetoGene	isUniquetoGene		29|33|31|40|43.5|19	3|1|2		0.172603	2.21182	0.0304679	0.534658		0.0910977	1.0956	0.280321	0.8559		-0.0815058	-1.09843	0.27909	0.976992
[SUCLG1]	Succinyl CoA ligase ADP/GDP forming subunit alpha mitochondrial	qHLYVDk	P53597	NonPhos	P53597->	NonPhos_isUniquetoGene	isUniquetoGene		46|32|20.5|50.5|26|40	1|2|4		-0.183542	-1.68582	0.097124	0.722167		-0.0932761	-1.10058	0.278143	0.8559		0.0902662	0.769158	0.447811	0.976992
[NDUFB3]	NADH dehydrogenase ubiquinone 1 beta subcomplex subunit 3 |	gLRDPWGR	O43676	NonPhos	O43676->|	NonPhos_isUniquetoGene	isUniquetoGene		34|31|35||37.5	3||2		-0.181308	-1.63674	0.107098	0.733161		-0.104285	-1.09312	0.281411	0.8559		0.0770229	0.755325	0.456022	0.976992
[DCN]	Decorin |	vVQcSDLGLDkVPkDLPPDTTLLDLqNNk	P07585	NonPhos	P07585->|	NonPhos_isUniquetoGene	isUniquetoGene		41.5|31||19|69	2|1|		0.267145	1.42789	0.159078	0.785193		0.114684	1.09828	0.279148	0.8559		-0.152461	-0.758625	0.454058	0.976992
[FHOD1]	FH1/FH2 domain containing protein 1	hLGTAGTDVDLR	Q9Y613	NonPhos	Q9Y613->	NonPhos_isUniquetoGene	isUniquetoGene		13|17.5|15.5|51|50|44	3|2|4		0.0435938	0.428186	0.671573	0.960094		0.106554	1.09611	0.280103	0.8559		0.0629598	0.848475	0.402561	0.976992
[ARPC1A]	|Actin related protein 2/3 complex subunit 1A	dGVWkPTLVILR	Q92747	NonPhos	Q92747->	NonPhos_isUniquetoGene	isUniquetoGene		|26|38.5|57.5|35|38	|5|2|1|3		0.0224268	0.422251	0.675873	0.96029		0.0629231	1.09706	0.279685	0.8559		0.0404964	0.770302	0.447134	0.976992
[ACTN3]	Alpha actinin 3	kDDPIGNLnTAFEVAEk	Q08043	NonPhos	Q08043->	NonPhos_isUniquetoGene	isUniquetoGene		29|17|23|8|0|100	1		-0.0479113	-0.253241	0.801968	0.980301		-0.202535	-1.09983	0.278467	0.8559		-0.154624	-0.927286	0.360488	0.976992
[TTN]	Isoform 11 of Titin | Isoform 3 of Titin | Isoform 12 of Titin | Isoform 13 of Titin | Isoform 2 of Titin	sTEYPcAGLVEGLEYSFR	Q8WZ42-11;Q8WZ42-3;Q8WZ42-12;Q8WZ42-13;Q8WZ42-2	NonPhos	Q8WZ42-11->|Q8WZ42-3->|Q8WZ42-12->|Q8WZ42-13->|Q8WZ42-2->	NonPhos_isUniquetoGene	isUniquetoGene		35|17|28|0|9|19	3|8|7|5		-0.0174221	-0.251222	0.803514	0.980301		-0.102499	-1.09905	0.278809	0.8559		-0.085077	-0.952917	0.347435	0.976992
[TTN]	Isoform 3 of Titin | Isoform 12 of Titin | Isoform 2 of Titin | Isoform 13 of Titin | Isoform 11 of Titin	qGASkPSRPTEEIQAVDTQEAPEIFLDVk	Q8WZ42-3;Q8WZ42-12;Q8WZ42-2;Q8WZ42-13;Q8WZ42-11	NonPhos	Q8WZ42-3->|Q8WZ42-12->|Q8WZ42-2->|Q8WZ42-13->|Q8WZ42-11->	NonPhos_isUniquetoGene	isUniquetoGene		14.5|5.5|3|9|7|11	2|6|4|7|9|13		-0.0136058	-0.221506	0.826331	0.982664		-0.0584329	-1.0934	0.281283	0.8559		-0.0448271	-0.767727	0.448653	0.976992
[MYH7]	Myosin 7	iEDEqALGSQLQkk	P12883	NonPhos	P12883->	NonPhos_isUniquetoGene	isUniquetoGene		21.5|6.5|37.5|44.5|27|32	4|2|5		-0.0279503	-0.21218	0.833526	0.984219		-0.151464	-1.09518	0.28051	0.8559		-0.123513	-0.89505	0.37734	0.976992
[MYOZ2]	|Myozenin 2	fMSFVNPLSGR	Q9NPC6	NonPhos	Q9NPC6->	NonPhos_isUniquetoGene	isUniquetoGene		|29|26|25.5|34.5	|3|4|2		-0.0186124	-0.185062	0.854542	0.987624		-0.107497	-1.09509	0.280548	0.8559		-0.0888847	-0.789471	0.43596	0.976992
[MYH2]	Myosin 2	vFFkAGLLGLLEEMRDDk	Q9UKX2	NonPhos	Q9UKX2->	NonPhos_isUniquetoGene	isUniquetoGene		12|3.5|0|3|34|20.5	7|6|3|4|2		-0.0255429	-0.147316	0.883947	0.991157		-0.192446	-1.09906	0.278804	0.8559		-0.166903	-0.802378	0.428528	0.976992
[TMOD4]	Tropomodulin 4	eALLQYLEQQALEVk	Q9NZQ9	NonPhos	Q9NZQ9->	NonPhos_isUniquetoGene	isUniquetoGene		26|24|30|16|24.5|21.5	9|11|10|13|8		0.00468878	0.0930093	0.926571	0.993941		-0.059659	-1.09631	0.280011	0.8559		-0.0643478	-1.02055	0.314413	0.976992
[TOM1]	|Target of Myb protein 1	nFHEVMLALTVLETcVk	O60784	NonPhos	O60784->	NonPhos_isUniquetoGene	isUniquetoGene		|15|0|36|39|40	|3|2|5		0.00542053	0.0512993	0.959439	0.997909		0.0977403	1.10121	0.277872	0.8559		0.0923198	0.830923	0.412319	0.976992
[ITIH1]	Inter alpha trypsin inhibitor heavy chain H1	nHMQYEIVIk	P19827	NonPhos	P19827->	NonPhos_isUniquetoGene	isUniquetoGene		33|55.5|59|11.5|57|51	3|2|4|1		-0.00585945	-0.0526564	0.958369	0.997909		-0.123239	-1.1007	0.278093	0.8559		-0.11738	-0.995146	0.326556	0.976992
[IMMT]	Isoform 2 of MICOS complex subunit MIC60 | Isoform 4 of MICOS complex subunit MIC60	rAFDSAVAk	Q16891-2;Q16891-4	NonPhos	Q16891-2->|Q16891-4->	NonPhos_isUniquetoGene	isUniquetoGene		7|47|38|37|29|30.5	4|5|6|11		-0.00273357	-0.0467396	0.963032	0.997909		-0.0524822	-1.1011	0.277917	0.8559		-0.0497486	-0.83142	0.412036	0.976992
[NDUFA2]	NADH dehydrogenase ubiquinone 1 alpha subcomplex subunit 2	aNPDLPILIR	O43678	NonPhos	O43678->	NonPhos_isUniquetoGene	isUniquetoGene		27.5|36|43|27|36.5|29	2|3|5|6		-0.0209789	-0.355365	0.724902	0.970175		-0.0659769	-1.09312	0.281408	0.8559		-0.044998	-0.744947	0.462204	0.97745
[TTN]	Isoform 11 of Titin | Isoform 12 of Titin | Isoform 13 of Titin | Isoform 2 of Titin	vSNVAGDDAcSGILTVk	Q8WZ42-11;Q8WZ42-12;Q8WZ42-13;Q8WZ42-2	NonPhos	Q8WZ42-11->|Q8WZ42-12->|Q8WZ42-13->|Q8WZ42-2->	NonPhos_isUniquetoGene	isUniquetoGene		9|5|0|17.5|4.5|10	8|6|5|10|12		-0.0868609	-1.71471	0.0916255	0.711932		-0.050204	-1.09304	0.281443	0.8559		0.0366569	0.698281	0.490667	0.978281
[PHKA1]	Phosphorylase b kinase regulatory subunit alpha skeletal muscle isoform |	mIVEMLR	P46020	NonPhos	P46020->|	NonPhos_isUniquetoGene	isUniquetoGene		11|17|40||37	1|2|		0.0490628	0.439361	0.663527	0.95827		0.124616	1.09561	0.28032	0.8559		0.0755532	0.713428	0.481324	0.978281
[GDI2]	Rab GDP dissociation inhibitor beta	yIAIVSTTVETkEPEkEIRPALELLEPIEQk	P50395	NonPhos	P50395->	NonPhos_isUniquetoGene	isUniquetoGene		47|53|28|10|25|34	2|1|3		-0.0195075	-0.252322	0.80267	0.980301		-0.0727592	-1.09306	0.281435	0.8559		-0.0532517	-0.724214	0.474723	0.978281
[SAMM50]	Sorting and assembly machinery component 50 homolog	gMSAEYSFPIWk	Q9Y512	NonPhos	Q9Y512->	NonPhos_isUniquetoGene	isUniquetoGene		38|60|46.5|44|49|27	3|4|5		-0.00831421	-0.160647	0.873548	0.989968		-0.0471554	-1.0942	0.280939	0.8559		-0.0388412	-0.72197	0.476099	0.978281
[LAMC1]	Laminin subunit gamma 1 |	tkEVVcTNcPTGTTGkR	P11047	NonPhos	P11047->|	NonPhos_isUniquetoGene	isUniquetoGene		0|3||47.5	3|4||2		-0.00200103	-0.0150905	0.988074	0.99945		0.104376	1.0941	0.280979	0.8559		0.106377	0.725651	0.473848	0.978281
[ASPN]	Asporin |	kIPSGLPELk	Q9BXN1	NonPhos	Q9BXN1->|	NonPhos_isUniquetoGene	isUniquetoGene		29|38|71|67|48|	2|1|3|		0.38109	1.71496	0.0915794	0.711932		0.230144	1.09956	0.278589	0.8559		-0.150945	-0.660223	0.51454	0.978858
[CSNK2B]	Casein kinase II subunit beta	rPANQFVPR	P67870	NonPhos	P67870->	NonPhos_isUniquetoGene	isUniquetoGene		20|17|29|21|40|16	2|3|7		-0.0834443	-1.49003	0.141896	0.771327		-0.0513723	-1.09706	0.279689	0.8559		0.032072	0.649265	0.521531	0.978858
[PLIN4]	|Perilipin 4 | Isoform 2 of Perilipin 4	dTVTTGLVGAVNVAk	Q96Q06;Q96Q06-2	NonPhos	Q96Q06->|Q96Q06-2->	NonPhos_isUniquetoGene	isUniquetoGene		|27|59|53|63	|1|4		0.0377804	0.584082	0.563182	0.944905		0.0730597	1.09787	0.279331	0.8559		0.0352793	0.676091	0.504514	0.978858
[MYOM1]	Isoform 2 of Myomesin 1	cSnSAGVGEPSEATEVTVVGDkLDIPkAPGk	P52179-2	NonPhos	P52179-2->	NonPhos_isUniquetoGene	isUniquetoGene		34.5|7|10.5|0|21	4|5|6|3		-0.0336817	-0.535491	0.596024	0.948432		-0.0716521	-1.09598	0.280158	0.8559		-0.0379704	-0.636993	0.52941	0.978858
[RNF123]	E3 ubiquitin protein ligase RNF123 |	acINQHLMNNkDcFFck	Q5XPI4	NonPhos	Q5XPI4->|	NonPhos_isUniquetoGene	isUniquetoGene		23|40|43||27	1|2|		-0.0205253	-0.368029	0.715531	0.966283		-0.0507931	-1.09346	0.28126	0.8559		-0.0302678	-0.664638	0.511735	0.978858
[EHD2]	EH domain containing protein 2	lSDVDRDGMLDDEEFALASHLIEAk	Q9NZN4	NonPhos	Q9NZN4->	NonPhos_isUniquetoGene	isUniquetoGene		3.5|6|14.5|3|4|7	2|4|5		0.0306895	0.321509	0.750178	0.974844		0.0981322	1.09571	0.280275	0.8559		0.0674428	0.650977	0.520445	0.978858
[PDHB]	Isoform 2 of Pyruvate dehydrogenase E1 component subunit beta mitochondrial	iLEDNSIPQVkDIIFAIk	P11177-2	NonPhos	P11177-2->	NonPhos_isUniquetoGene	isUniquetoGene		19|8|26.5|11|16|25	12|4|10|11|7|8		0.0224362	0.20979	0.835392	0.984339		0.0939437	1.09868	0.278974	0.8559		0.0715074	0.661787	0.513543	0.978858
[MYBPC1]	Myosin binding protein C slow type | Isoform 10 of Myosin binding protein C slow type | Isoform 4 of Myosin binding protein C slow type | Isoform 7 of Myosin binding protein C slow type	smEWFTVIEHYHR	Q00872;Q00872-10;Q00872-4;Q00872-7	NonPhos	Q00872->|Q00872-10->|Q00872-4->|Q00872-7->	NonPhos_isUniquetoGene	isUniquetoGene		28|0|6|3	3|2|4		0.0134631	0.283788	0.778673	0.9778		0.04461	1.10162	0.277688	0.8559		0.0311468	0.613923	0.544388	0.979137
[TTN]	|Isoform 12 of Titin | Isoform 11 of Titin | Isoform 13 of Titin | Isoform 2 of Titin	sNcTVSVHV[p]sDR	Q8WZ42-12;Q8WZ42-11;Q8WZ42-13;Q8WZ42-2	Phos	Q8WZ42-12->[p]S7979|Q8WZ42-11->[p]S6735|Q8WZ42-13->[p]S7662|Q8WZ42-2->[p]S7570	Phos_isUniquetoGene	isUniquetoGene	1	|26.5|33|19|40	|6|15|14|13		-0.168748	-1.4464	0.153805	0.777974		-0.103439	-1.09764	0.279429	0.8559		0.065309	0.576168	0.569413	0.98009
[VPS36]	Isoform 2 of Vacuolar protein sorting associated protein 36 |	gGIMSLTEVYcLVNR	Q86VN1-2	NonPhos	Q86VN1-2->|	NonPhos_isUniquetoGene	isUniquetoGene		17|9|42.5||50	1|2|		-0.0624151	-0.448761	0.656796	0.957091		-0.161807	-1.09339	0.28129	0.8559		-0.0993918	-0.565175	0.576816	0.981856
[OBSCN]	Isoform 3 of Obscurin | Isoform 5 of Obscurin	dGDRYSLR	Q5VST9-3;Q5VST9-6	NonPhos	Q5VST9-3->|Q5VST9-6->	NonPhos_isUniquetoGene	isUniquetoGene		30|15|26|23.5|35.5|12	2|4		0.112457	1.51527	0.135348	0.764378		0.0704093	1.09399	0.281027	0.8559		-0.0420481	-0.559952	0.580352	0.981939
[PDK2]	Pyruvate dehydrogenase acetyl transferring kinase isozyme 2 mitochondrial |	tLSQFTDALVTIR	Q15119	NonPhos	Q15119->|	NonPhos_isUniquetoGene	isUniquetoGene		73|59|53.5|50.5|45|	2|3|4|		-0.188115	-1.59395	0.116446	0.750641		-0.126193	-1.10031	0.27826	0.8559		0.0619222	0.552891	0.585135	0.982047
[HSPA2]	Heat shock related 70 kDa protein 2	mVSHLAEEFkR	P54652	NonPhos	P54652->	NonPhos_isUniquetoGene	isUniquetoGene		61|14|33|15|30.5	3|2|5|6		0.0674902	0.511062	0.61287	0.949147		0.134505	1.09457	0.280774	0.8559		0.0670144	0.544324	0.590954	0.982047
[TNNT1]	Isoform 2 of Troponin T slow skeletal muscle	vLSnMGAHFGGYLVk	P13805-2	NonPhos	P13805-2->	NonPhos_isUniquetoGene	isUniquetoGene		28|22|16|33|13.5|29	15|11|8|17|12		-0.118101	-1.55	0.126725	0.758499		-0.077239	-1.10205	0.277506	0.8559		0.0408619	0.523006	0.605548	0.983033
[TMLHE]	Isoform 7 of Trimethyllysine dioxygenase mitochondrial	sLDTASVDLcIkPk	Q9NVH6-7	NonPhos	Q9NVH6-7->	NonPhos_isUniquetoGene	isUniquetoGene		12|17|16|8|45.5|22.5	5|4|2		0.0526815	0.564968	0.575984	0.946826		0.0953916	1.0948	0.280676	0.8559		0.0427102	0.511203	0.613714	0.98313
[PLG]	Plasminogen |	rATTVTGTPcQDWAAQEPHR	P00747	NonPhos	P00747->|	NonPhos_isUniquetoGene	isUniquetoGene		38|19|28||59	1|3|		0.143536	1.70429	0.0935769	0.717414		0.103336	1.09356	0.281218	0.8559		-0.0402005	-0.492091	0.626994	0.983876
[CLIP1]	|CAP Gly domain containing linker protein 1	tASESISNL[p]sEAGSIk	P30622	Phos	P30622->[p]S200	Phos_isUniquetoGene	isUniquetoGene	1	|18|27.5|24|18.5	|2|4|3		-0.155647	-1.60478	0.114018	0.745949		-0.102	-1.0976	0.279447	0.8559		0.0536473	0.47409	0.639616	0.985224
[TTN]	Isoform 12 of Titin | Isoform 13 of Titin | Isoform 2 of Titin | Isoform 11 of Titin |	ekEEVIR	Q8WZ42-12;Q8WZ42-13;Q8WZ42-2;Q8WZ42-11	NonPhos	Q8WZ42-12->|Q8WZ42-13->|Q8WZ42-2->|Q8WZ42-11->|	NonPhos_isUniquetoGene	isUniquetoGene		46|10|12||32	1|2|		0.104698	0.600802	0.552085	0.944328		0.203721	1.09646	0.27995	0.8559		0.0990224	0.472782	0.64054	0.985463
[P4HB]	Protein disulfide isomerase	mDSTANEVEAVk	P07237	NonPhos	P07237->	NonPhos_isUniquetoGene	isUniquetoGene		0|10|29	5|7|6|3		0.0625828	0.7566	0.454172	0.91975		0.0990788	1.09519	0.280503	0.8559		0.0364959	0.456931	0.651787	0.987702
[UBAC1]	Ubiquitin associated domain containing protein 1 |	dELTEIFk	Q9BSL1	NonPhos	Q9BSL1->|	NonPhos_isUniquetoGene	isUniquetoGene		14|31|37.5||13|23	2|3||1		-0.235996	-1.55916	0.12452	0.757357		-0.168744	-1.09402	0.281016	0.8559		0.0672519	0.421001	0.677524	0.98917
[SORBS3]	Vinexin	eLAELSAELDkDLR	O60504	NonPhos	O60504->	NonPhos_isUniquetoGene	isUniquetoGene		73|56|36|47|21|27	1|3|2		0.117253	1.39906	0.167584	0.794557		0.0856538	1.10047	0.27819	0.8559		-0.0315989	-0.422888	0.67617	0.98917
[CACNA2D1]	Voltage dependent calcium channel subunit alpha 2/delta 1	aQEIFNkYNk	P54289	NonPhos	P54289->	NonPhos_isUniquetoGene	isUniquetoGene		0|27|11|5|8	1|3|4		0.0490083	0.72702	0.471939	0.927016		0.0803839	1.09374	0.281137	0.8559		0.0313755	0.417806	0.679829	0.98917
[TXNRD1]	Isoform 2 of Thioredoxin reductase 1 cytoplasmic	vVGFHVLGPNAGEVTQGFAAALk	Q16881-2	NonPhos	Q16881-2->	NonPhos_isUniquetoGene	isUniquetoGene		29|25|8|52.5|25.5	5|6|2|9|4|8		-0.0371339	-0.699821	0.488648	0.92918		-0.0558387	-1.09778	0.279368	0.8559		-0.0187048	-0.416909	0.680478	0.98917
[COL4A2]	Collagen alpha 2IV chain	aHNQDLGLAGScLAR	P08572	NonPhos	P08572->	NonPhos_isUniquetoGene	isUniquetoGene		5|7.5|24|11|0|29	3|4|5|7		0.0690012	0.678825	0.501732	0.931916		0.108157	1.0939	0.281067	0.8559		0.0391555	0.415523	0.681471	0.98917
[FLNC]	Isoform 2 of Filamin C |	aFGPGLEGGLVNkANR	Q14315-2	NonPhos	Q14315-2->|	NonPhos_isUniquetoGene	isUniquetoGene		10.5|19||21|3.5|11	4|2||3|5		0.0607129	0.713838	0.479999	0.927016		0.100543	1.10183	0.277599	0.8559		0.0398298	0.408556	0.686534	0.989399
[AHNAK]	Neuroblast differentiation associated protein AHNAK |	gGVQVPAVDISSSLGGR	Q09666	NonPhos	Q09666->|	NonPhos_isUniquetoGene	isUniquetoGene		21|39||57|22|23	3||5|4		0.0533508	0.702374	0.487064	0.928796		0.0876653	1.09755	0.279466	0.8559		0.0343145	0.399815	0.692896	0.990089
[OMA1]	|Isoform 2 of Metalloendopeptidase OMA1 mitochondrial	kLEAEADkIGLLLAAk	Q96E52-2	NonPhos	Q96E52-2->	NonPhos_isUniquetoGene	isUniquetoGene		|53|41.5|23|43	|2|1		0.0328479	0.620127	0.539389	0.942521		0.055219	1.0969	0.279758	0.8559		0.0223711	0.395566	0.695994	0.990133
[TTN]	Isoform 3 of Titin | Isoform 12 of Titin | Isoform 13 of Titin | Isoform 11 of Titin | Isoform 2 of Titin	yTIEAENQSGkk	Q8WZ42-3;Q8WZ42-12;Q8WZ42-13;Q8WZ42-11;Q8WZ42-2	NonPhos	Q8WZ42-3->|Q8WZ42-12->|Q8WZ42-13->|Q8WZ42-11->|Q8WZ42-2->	NonPhos_isUniquetoGene	isUniquetoGene		17.5|13|15|6|16	8|5|3|9|6		-0.103112	-1.73823	0.0873401	0.70618		-0.0787336	-1.09862	0.278999	0.8559		0.0243789	0.33643	0.739587	0.991644
[WDR1]	WD repeat containing protein 1	yEYQPFAGk	O75083	NonPhos	O75083->	NonPhos_isUniquetoGene	isUniquetoGene		0|39.5|25|10|48.5|18	5|4|3		0.0700283	1.47114	0.14697	0.772915		0.0564609	1.09739	0.279538	0.8559		-0.0135675	-0.349084	0.73017	0.991644
[MDH2]	Malate dehydrogenase mitochondrial |	vDFPqDQLTALTGR	P40926	NonPhos	P40926->|	NonPhos_isUniquetoGene	isUniquetoGene		12.5|8.5|0||75	2|4|1|		0.0564465	1.39495	0.168827	0.795144		0.0411316	1.09379	0.281114	0.8559		-0.0153149	-0.365414	0.718104	0.991644
[CUL5]	Cullin 5	aVVNDATIFkLELPLk	Q93034	NonPhos	Q93034->	NonPhos_isUniquetoGene	isUniquetoGene		8|17|18.5|10|54|34	1|3|2|4|7		-0.062864	-1.13362	0.26278	0.854141		-0.0434372	-1.09943	0.278642	0.8559		0.0194268	0.34502	0.73319	0.991644
[TTN]	Isoform 11 of Titin | Isoform 12 of Titin | Isoform 13 of Titin | Isoform 2 of Titin	aTLFVkEPPQFIk	Q8WZ42-11;Q8WZ42-12;Q8WZ42-13;Q8WZ42-2	NonPhos	Q8WZ42-11->|Q8WZ42-12->|Q8WZ42-13->|Q8WZ42-2->	NonPhos_isUniquetoGene	isUniquetoGene		3.5|2|10|10.5|9	10|9|16|11		0.0313163	0.740353	0.463881	0.923544		0.0480868	1.09626	0.280034	0.8559		0.0167705	0.355133	0.725686	0.991644
[ALB]	Serum albumin |	kQTALVELVkHkPk	P02768	NonPhos	P02768->|	NonPhos_isUniquetoGene	isUniquetoGene		67|0|28|30|17|	1|2|		-0.0824171	-0.59332	0.557032	0.944729		-0.1254	-1.09344	0.281267	0.8559		-0.0429832	-0.350796	0.728897	0.991644
[COPA]	|Coatomer subunit alpha	nLSPGAVESDVR	P53621	NonPhos	P53621->	NonPhos_isUniquetoGene	isUniquetoGene		|38|8.5|8|25.5	|1|2		-0.0557596	-0.769223	0.446701	0.91868		-0.0758794	-1.09743	0.279521	0.8559		-0.0201198	-0.329863	0.7445	0.992357
[TTN]	Isoform 3 of Titin | Isoform 12 of Titin | Isoform 11 of Titin | Isoform 13 of Titin | Isoform 2 of Titin	aLDPLHPPGPPk	Q8WZ42-3;Q8WZ42-12;Q8WZ42-11;Q8WZ42-13;Q8WZ42-2	NonPhos	Q8WZ42-3->|Q8WZ42-12->|Q8WZ42-11->|Q8WZ42-13->|Q8WZ42-2->	NonPhos_isUniquetoGene	isUniquetoGene		18|15|20|0	10|12|13|15|11		-0.0467689	-0.868743	0.390292	0.89816		-0.0656955	-1.09577	0.28025	0.8559		-0.0189266	-0.320703	0.751356	0.992952
[H2AFY]	Isoform 1 of Core histone macro H2A.1 |	qTAAQLILk	O75367-2	NonPhos	O75367-2->|	NonPhos_isUniquetoGene	isUniquetoGene		17|14|6|29.5|	4|3|		0.0396453	0.727386	0.471719	0.927016		0.0560516	1.09761	0.279442	0.8559		0.0164063	0.316914	0.754188	0.993007
[TTN]	Isoform 3 of Titin | Isoform 12 of Titin | Isoform 6 of Titin |	vPEESEELR	Q8WZ42-3;Q8WZ42-12;Q8WZ42-6	NonPhos	Q8WZ42-3->|Q8WZ42-12->|Q8WZ42-6->|	NonPhos_isUniquetoGene	isUniquetoGene		33.5||22|18|36	2||3|1		-0.0523004	-0.851606	0.39969	0.899075		-0.0699709	-1.09433	0.280881	0.8559		-0.0176705	-0.313101	0.757048	0.99375
[PGM1]	Phosphoglucomutase 1 | Isoform 2 of Phosphoglucomutase 1	fNISnGGPAPEAITDkIFQISk	P36871;P36871-2	NonPhos	P36871->|P36871-2->	NonPhos_isUniquetoGene	isUniquetoGene		15|20|14|13|17.5|27.5	18|9|17|11|12		-0.0609825	-1.48026	0.144502	0.772601		-0.0482832	-1.09384	0.281095	0.8559		0.0126993	0.288989	0.775195	0.99384
[PYGM]	Glycogen phosphorylase muscle form	fkVFADYEDYIkcQEk	P11217	NonPhos	P11217->	NonPhos_isUniquetoGene	isUniquetoGene		17|8|32|22|26	4|1|3|2		0.213354	1.36666	0.177555	0.805599		0.163746	1.09502	0.28058	0.8559		-0.049608	-0.307896	0.76095	0.99384
[NEB]	Isoform 2 of Nebulin | Isoform 3 of Nebulin	sLFYPYNDSPELR	P20929-2;P20929-3	NonPhos	P20929-2->|P20929-3->	NonPhos_isUniquetoGene	isUniquetoGene		6|25.5|9|5|17	4|8|7		0.0541051	0.703464	0.486381	0.928439		0.0748492	1.09337	0.281301	0.8559		0.0207442	0.280597	0.781549	0.99384
[TIMM44]	Mitochondrial import inner membrane translocase subunit TIM44 |	aLTDkVTDLLGGLFSk	O43615	NonPhos	O43615->|	NonPhos_isUniquetoGene	isUniquetoGene		32.5||6.5|13|4.5|9	4||6|5|7		-0.059383	-0.469136	0.642298	0.9561		-0.0954006	-1.09851	0.279047	0.8559		-0.0360175	-0.295694	0.77013	0.99384
[DES]	Desmin	eLEDRFASEASGYQDNIAR	P17661	NonPhos	P17661->	NonPhos_isUniquetoGene	isUniquetoGene		17|8|0|21.5|18.5|11.5	5|3|10|12		0.168444	1.7055	0.0933449	0.716929		0.14001	1.09427	0.280905	0.8559		-0.0284346	-0.243172	0.810083	0.994792
[PLEC]	Isoform 4 of Plectin | Isoform 5 of Plectin | Isoform 7 of Plectin | Isoform 3 of Plectin	[?p]s[?p]s[?p]sVGSSSSYPI[p]sPAVSR	Q15149-4;Q15149-5;Q15149-7;Q15149-3	Phos	Q15149-4->[?p]S4247[?p]S4248[?p]S4249[p]S4259|Q15149-5->[?p]S4247[?p]S4248[?p]S4249[p]S4259|Q15149-7->[?p]S4215[?p]S4216[?p]S4217[p]S4227|Q15149-3->[?p]S4270[?p]S4271[?p]S4272[p]S4282	Phos_isUniquetoGene	isUniquetoGene	2	22|14|16|36|26.5	6|5|9|4|2		-0.259897	-1.40368	0.166192	0.793029		-0.209865	-1.09371	0.281152	0.8559		0.0500319	0.269575	0.789913	0.994792
[FIS1]	Mitochondrial fission 1 protein	gLLQTEPQNNQAkELER	Q9Y3D6	NonPhos	Q9Y3D6->	NonPhos_isUniquetoGene	isUniquetoGene		2.5|5|8|0|20.5|2	4|3		0.117523	1.35775	0.180364	0.807462		0.0961263	1.09487	0.280646	0.8559		-0.0213968	-0.232852	0.818002	0.994792
[LAMA2]	Laminin subunit alpha 2	nLEQEADRLIDk	P24043	NonPhos	P24043->	NonPhos_isUniquetoGene	isUniquetoGene		25|9|11|0|30|40	3|1|4		0.0930302	1.35178	0.182272	0.808076		0.0760939	1.09497	0.280603	0.8559		-0.0169363	-0.216743	0.830378	0.994792
[NID1]	Nidogen 1	nLYFTDWk	P14543	NonPhos	P14543->	NonPhos_isUniquetoGene	isUniquetoGene		40|9|7.5|41|43|73	2|3|1		0.0888342	1.34806	0.183463	0.810414		0.0722963	1.09293	0.281492	0.8559		-0.0165379	-0.229828	0.820331	0.994792
[MYOM1]	Isoform 2 of Myomesin 1	lkLVDEAFk	P52179-2	NonPhos	P52179-2->	NonPhos_isUniquetoGene	isUniquetoGene		7|0|31|11.5|12|26	4|3		-0.0821205	-1.28472	0.204769	0.822904		-0.0679328	-1.09724	0.279609	0.8559		0.0141877	0.19737	0.845342	0.994792
[LAMC1]	Laminin subunit gamma 1 |	eGFVGNR	P11047	NonPhos	P11047->|	NonPhos_isUniquetoGene	isUniquetoGene		19.5|31.5|16|10|11|	2|1|		0.138911	1.12066	0.268237	0.856478		0.111776	1.10194	0.277554	0.8559		-0.0271355	-0.216797	0.830337	0.994792
[HNRNPU]	Heterogeneous nuclear ribonucleoprotein U | Isoform Short of Heterogeneous nuclear ribonucleoprotein U	lQAALDDEEAGGRPAMEPGnGSLDLGGDSAGR	Q00839;Q00839-2	NonPhos	Q00839->|Q00839-2->	NonPhos_isUniquetoGene	isUniquetoGene		14|10.5|26|7|12|17	7|12|5|9|4		-0.0920109	-1.02075	0.313018	0.87812		-0.104023	-1.09396	0.281041	0.8559		-0.0120125	-0.195131	0.847076	0.994792
[HNRNPK]	Isoform 2 of Heterogeneous nuclear ribonucleoprotein K | Isoform 3 of Heterogeneous nuclear ribonucleoprotein K |	eLRENTQTTIk	P61978-2;P61978-3	NonPhos	P61978-2->|P61978-3->|	NonPhos_isUniquetoGene	isUniquetoGene		3|0||16.5	2|1|		0.0497634	0.850927	0.400064	0.899075		0.0598469	1.10032	0.278254	0.8559		0.0100835	0.213592	0.832799	0.994792
[PREP]	Prolyl endopeptidase	vFLDPNILSDDGTVALR	P48147	NonPhos	P48147->	NonPhos_isUniquetoGene	isUniquetoGene		12|15|13|14|26|24	6|9|8|7|11		-0.0352048	-0.786844	0.436385	0.917751		-0.0454348	-1.10032	0.278255	0.8559		-0.01023	-0.213447	0.83291	0.994792
[NID2]	Nidogen 2 |	sDFcWcVDkDGR	Q14112	NonPhos	Q14112->|	NonPhos_isUniquetoGene	isUniquetoGene		27|50|18|22|44|	3|2|1|4|		0.0588005	0.698146	0.489675	0.92988		0.0801944	1.10065	0.278112	0.8559		0.0213939	0.251333	0.803818	0.994792
[CHCHD3]	MICOS complex subunit MIC19	ySGAYGASVSDEELk	Q9NX63	NonPhos	Q9NX63->	NonPhos_isUniquetoGene	isUniquetoGene		13|0|28|11|26.5	6|4|7|5		0.051688	0.649596	0.520281	0.938567		0.0765475	1.09359	0.281205	0.8559		0.0248595	0.2666	0.792177	0.994792
[TTN]	Isoform 12 of Titin | Isoform 6 of Titin | Isoform 11 of Titin | Isoform 13 of Titin | Isoform 2 of Titin	sVR[p]sPLLMR	Q8WZ42-12;Q8WZ42-6;Q8WZ42-11;Q8WZ42-13;Q8WZ42-2	Phos	Q8WZ42-12->[p]S323|Q8WZ42-6->[p]S323|Q8WZ42-11->[p]S323|Q8WZ42-13->[p]S323|Q8WZ42-2->[p]S323	Phos_isUniquetoGene	isUniquetoGene	1	15|3|5|9|11	10|7|9|2|5|3		-0.172182	-1.3407	0.185848	0.811887		-0.148384	-1.09684	0.279786	0.8559		0.0237985	0.180757	0.85822	0.994922
[CAPNS1]	Calpain small subunit 1	lGFEEFk	P04632	NonPhos	P04632->	NonPhos_isUniquetoGene	isUniquetoGene		30|25|11|32|28	1|2		-0.0545405	-1.01929	0.313705	0.878404		-0.0650202	-1.10141	0.277782	0.8559		-0.0104797	-0.17958	0.859133	0.994971
[SF1]	Isoform 4 of Splicing factor 1	fQRPGDPQSAQDk	Q15637-4	NonPhos	Q15637-4->	NonPhos_isUniquetoGene	isUniquetoGene		9|11|7|55|34.5|12	3|4|2|1		0.0915687	1.26048	0.213385	0.828579		0.079769	1.10155	0.277722	0.8559		-0.0117997	-0.17523	0.862508	0.995484
[HIST1H4A]	Histone H4 |	kTVTAMDVVYALk	P62805	NonPhos	P62805->|	NonPhos_isUniquetoGene	isUniquetoGene		61||47|9|5|27	2||1|3		0.0490111	0.844163	0.403795	0.900085		0.0599348	1.09835	0.279117	0.8559		0.0109237	0.16672	0.869108	0.997291
[TTN]	Isoform 12 of Titin | Isoform 13 of Titin | Isoform 11 of Titin | Isoform 2 of Titin |	ePATITEEAVSIDVTqGDPATLQVk	Q8WZ42-12;Q8WZ42-13;Q8WZ42-11;Q8WZ42-2	NonPhos	Q8WZ42-12->|Q8WZ42-13->|Q8WZ42-11->|Q8WZ42-2->|	NonPhos_isUniquetoGene	isUniquetoGene		20|38.5|62||35.5|33	1|4|3||2		-0.0718305	-1.25731	0.214531	0.829347		-0.0635616	-1.10014	0.278335	0.8559		0.00826898	0.158957	0.875148	0.997809
[TALDO1]	Transaldolase	lLGELLQDNAk	P37837	NonPhos	P37837->	NonPhos_isUniquetoGene	isUniquetoGene		13|35.5|31|21|26|27	10|8|9|13|7		0.0619632	1.25727	0.214546	0.829347		0.0558553	1.10058	0.278142	0.8559		-0.0061079	-0.137347	0.892023	0.997844
[PLEC]	Isoform 4 of Plectin | Isoform 5 of Plectin | Isoform 7 of Plectin | Isoform 3 of Plectin	qTLSIYQALkk	Q15149-4;Q15149-5;Q15149-7;Q15149-3	NonPhos	Q15149-4->|Q15149-5->|Q15149-7->|Q15149-3->	NonPhos_isUniquetoGene	isUniquetoGene		33|8|0|2|9|3	2|3|1		0.0740901	1.21662	0.229635	0.84082		0.0668015	1.09774	0.279386	0.8559		-0.00728856	-0.110932	0.912685	0.997985
[BIN1]	Isoform BIN1 13 of Myc box dependent interacting protein 1 | Isoform BIN1+12A of Myc box dependent interacting protein 1 | Isoform II2 of Myc box dependent interacting protein 1	gVFPENFTERVP	O00499-10;O00499-11;O00499-6	NonPhos	O00499-10->|O00499-11->|O00499-6->	NonPhos_isUniquetoGene	isUniquetoGene		27|31.5|32.5|37|33|38	13|14|16|11		0.0460814	1.05732	0.296059	0.873586		0.0474544	1.09962	0.278558	0.8559		0.00137305	0.0357758	0.971788	0.998533
[PDCD6]	Isoform 2 of Programmed cell death protein 6 |	aGVNFSEFTGVWk	O75340-2	NonPhos	O75340-2->|	NonPhos_isUniquetoGene	isUniquetoGene		16|7|18|37|	2|1|		0.0763498	0.863759	0.393007	0.898216		0.077645	1.094	0.281026	0.8559		0.00129518	0.0131073	0.989657	0.999639
[ATP5D]	ATP synthase subunit delta mitochondrial	qVDVPTLTGAFGILAAHVPTLqVLRPGLVVVHAEDGTTSk	P30049	NonPhos	P30049->	NonPhos_isUniquetoGene	isUniquetoGene		9|43.5|17|18|19|45	1|2|3		0.0238797	0.252017	0.802903	0.980301		-0.102132	-1.09264	0.281623	0.856049		-0.126012	-1.46333	0.150319	0.954055
[COX6C]	|Cytochrome c oxidase subunit 6C	kAYADFYR	P09669	NonPhos	P09669->	NonPhos_isUniquetoGene	isUniquetoGene		|48.5|39|30|51|20	|4|3		-0.159795	-1.57717	0.120276	0.754767		-0.108121	-1.09252	0.281671	0.856197		0.051674	0.49781	0.623013	0.983423
[NEB]	|Isoform 2 of Nebulin | Isoform 3 of Nebulin	nNALNMNk	P20929-2;P20929-3	NonPhos	P20929-2->|P20929-3->	NonPhos_isUniquetoGene	isUniquetoGene		|44|0|32|43	|2|3		-0.0664913	-1.27892	0.206807	0.823119		-0.043495	-1.09241	0.281722	0.856216		0.0229962	0.411243	0.684578	0.989219
[TTN]	Isoform 3 of Titin | Isoform 12 of Titin | Isoform 6 of Titin	eTTLTTSTQIRTEER	Q8WZ42-3;Q8WZ42-12;Q8WZ42-6	NonPhos	Q8WZ42-3->|Q8WZ42-12->|Q8WZ42-6->	NonPhos_isUniquetoGene	isUniquetoGene		5|25|6|13.5|12|9	4|2|3		0.055182	0.449614	0.656188	0.957091		0.119877	1.09227	0.28178	0.856364		0.0646947	0.477531	0.637188	0.984739
[VCL]	Vinculin	iRTDAGFTLR	P18206	NonPhos	P18206->	NonPhos_isUniquetoGene	isUniquetoGene		32.5|12.5|12|26|39|37	2|4|3|5		0.0388923	0.719917	0.476276	0.927016		0.0497635	1.09208	0.281866	0.856642		0.0108712	0.240099	0.812441	0.994792
[CAPN3]	Calpain 3 |	vLNTVVNk	P20807	NonPhos	P20807->|	NonPhos_isUniquetoGene	isUniquetoGene		37.5||49|45|40|44	2||1|3		0.0190219	0.263042	0.794486	0.97942		-0.100728	-1.09182	0.281978	0.856985		-0.11975	-1.53118	0.132503	0.947462
[CCT8]	|T complex protein 1 subunit theta	gSTDNLMDDIER	P50990	NonPhos	P50990->	NonPhos_isUniquetoGene	isUniquetoGene		|15|0|44|51.5	|4|3		0.0718407	1.02698	0.310088	0.877456		-0.0731806	-1.0912	0.282247	0.857069		-0.145021	-2.1966	0.0322762	0.754781
[DLD]	Dihydrolipoyl dehydrogenase mitochondrial |	iPNIYAIGDVVAGPmLAHk	P09622	NonPhos	P09622->|	NonPhos_isUniquetoGene	isUniquetoGene		63|48|61|51.5|39|	2|1|3|		0.0239916	0.333242	0.741364	0.973767		-0.0642031	-1.09136	0.282183	0.857069		-0.0881947	-1.30284	0.199777	0.968021
[ACSL1]	Long chain fatty acid CoA ligase 1	gIQVSnNGPcLGSR	P33121	NonPhos	P33121->	NonPhos_isUniquetoGene	isUniquetoGene		12.5|20|0|15|34|28	4|5|2|7		-0.0204407	-0.309969	0.758861	0.97614		-0.0715597	-1.09113	0.282277	0.857069		-0.051119	-0.960076	0.343849	0.976992
[ATP5O]	ATP synthase subunit O mitochondrial	sFLSQGQVLk	P48047	NonPhos	P48047->	NonPhos_isUniquetoGene	isUniquetoGene		39|6.5|7|38|40|28	4|2|3|9|7|10		-0.0136227	-0.10892	0.914054	0.993321		-0.143775	-1.09109	0.282295	0.857069		-0.130153	-0.934169	0.356957	0.976992
[EIF5A]	Eukaryotic translation initiation factor 5A 1 |	eDLRLPEGDLGk	P63241	NonPhos	P63241->|	NonPhos_isUniquetoGene	isUniquetoGene		23|37||50|17|0	1||2|3		-0.0529982	-0.477226	0.636564	0.95371		-0.134242	-1.09158	0.282082	0.857069		-0.0812435	-0.580514	0.566504	0.98009
[MURC]	Muscle related coiled coil protein |	kVEVkQEEIMk	Q5BKX8	NonPhos	Q5BKX8->|	NonPhos_isUniquetoGene	isUniquetoGene		20|48.5|13||49	2|1|		0.0861956	1.22682	0.225787	0.837498		0.0570511	1.09127	0.28222	0.857069		-0.0291444	-0.515639	0.610636	0.98313
[COL4A2]	|Collagen alpha 2IV chain	ySFWLTTIPEQSFQGSPSADTLk	P08572	NonPhos	P08572->	NonPhos_isUniquetoGene	isUniquetoGene		|21|47.5|31|49	|2|1		0.0485693	0.65975	0.513789	0.936991		0.0718189	1.09165	0.282049	0.857069		0.0232496	0.326299	0.747168	0.992727
[GAPDH]	Glyceraldehyde 3 phosphate dehydrogenase	vVDLmAHMA[p]skE	P04406	Phos	P04406->[p]S333	Phos_isUniquetoGene	isUniquetoGene	1	0|10|13|13.5|8|11.5	4|8|15|16|17|14		-0.0784949	-1.30884	0.196453	0.815662		-0.0701555	-1.09162	0.282063	0.857069		0.00833948	0.153631	0.87931	0.997809
[TTN]	Isoform 11 of Titin | Isoform 12 of Titin | Isoform 13 of Titin | Isoform 2 of Titin | Isoform 3 of Titin |	icAENkYGVGDPVFTEPAIAkNPYDPPGR	Q8WZ42-11;Q8WZ42-12;Q8WZ42-13;Q8WZ42-2;Q8WZ42-3	NonPhos	Q8WZ42-11->|Q8WZ42-12->|Q8WZ42-13->|Q8WZ42-2->|Q8WZ42-3->|	NonPhos_isUniquetoGene	isUniquetoGene		18|12.5||19|31|78	1|2|		0.0387905	0.421898	0.676128	0.960307		0.108452	1.09084	0.282405	0.85743		0.0696614	0.702126	0.488293	0.978281
[IMPA1]	Inositol monophosphatase 1 |	eIQVIPLQRDDED	P29218	NonPhos	P29218->|	NonPhos_isUniquetoGene	isUniquetoGene		8|78||34|20|19.5	1||3|5|6		0.0885115	0.766212	0.448473	0.91868		0.122105	1.09085	0.282403	0.85743		0.0335933	0.375541	0.710647	0.991644
[PRPF31]	U4/U6 small nuclear ribonucleoprotein Prp31 |	sGLM[p]sT	Q8WWY3	Phos	Q8WWY3->[p]S498|	Phos_isUniquetoGene	isUniquetoGene	1	0|18|21||38|45	2|1|		-0.0956713	-0.500292	0.620388	0.95063		-0.198116	-1.09065	0.282488	0.857439		-0.102445	-0.532255	0.599208	0.982491
[RYR1]	Isoform 2 of Ryanodine receptor 1	lAEnGHNVWAR	P21817-2	NonPhos	P21817-2->	NonPhos_isUniquetoGene	isUniquetoGene		37.5|45.5|50|45|36|73	2|6|3|5|4|1		-0.138079	-1.43164	0.157999	0.783664		-0.111055	-1.0908	0.282424	0.857439		0.0270236	0.37911	0.708029	0.991644
[MYOM2]	Myomesin 2	vkAVnAVGMSENSQESDVIk	P54296	NonPhos	P54296->	NonPhos_isUniquetoGene	isUniquetoGene		4.5|9|10|17|43.5|44	2|5|1		-0.142287	-1.33076	0.189099	0.812396		-0.12315	-1.0905	0.282554	0.857439		0.0191376	0.217545	0.829757	0.994792
[OTUB1]	Ubiquitin thioesterase OTUB1	fFEHFIEGGR	Q96FW1	NonPhos	Q96FW1->	NonPhos_isUniquetoGene	isUniquetoGene		12.5|25.5|0|33|6.5	4		-0.0614885	-1.03035	0.308508	0.877422		-0.0695619	-1.09038	0.282604	0.857439		-0.00807339	-0.132686	0.895671	0.997844
[MYOM2]	Myomesin 2 |	aVnAnGVGkPSDTSEPVLVEARPGTk	P54296	NonPhos	P54296->|	NonPhos_isUniquetoGene	isUniquetoGene		5.5|20|0|12|	4|7|1|5|		0.0171312	0.300967	0.765665	0.976288		-0.0668825	-1.09004	0.282759	0.857688		-0.0840137	-1.3843	0.17336	0.963343
[APEH]	Acylamino acid releasing enzyme |	lLTIDQDLMVAQFSTPSLPPTLk	P13798	NonPhos	P13798->|	NonPhos_isUniquetoGene	isUniquetoGene		17||78|62|19|70	1|		0.008883	0.072189	0.942961	0.995638		-0.155995	-1.09007	0.282746	0.857688		-0.164878	-1.13894	0.261855	0.974917
[DES]	Desmin	rTFGGAPGFPLGSPLSSPVFPR	P17661	NonPhos	P17661->	NonPhos_isUniquetoGene	isUniquetoGene		40|8|6|11.5|24|29	5|3|4|6|7		-0.0282827	-0.413601	0.682158	0.96106		-0.0992928	-1.09002	0.282767	0.857688		-0.0710101	-0.813529	0.42216	0.976992
[NDUFS3]	|NADH dehydrogenase ubiquinone iron sulfur protein 3 mitochondrial	fEIVYNLLSLR	O75489	NonPhos	O75489->	NonPhos_isUniquetoGene	isUniquetoGene		|43|24|55.5|40.5|34	|1|2|4		0.131378	1.32188	0.192061	0.812852		-0.107225	-1.08941	0.283037	0.857715		-0.238604	-2.40032	0.0196737	0.7
[SNRPD2]	Small nuclear ribonucleoprotein Sm D2	hcNMVLENVk	P62316	NonPhos	P62316->	NonPhos_isUniquetoGene	isUniquetoGene		43.5|27|34|23|40.5|53.5	2|5|3		-0.0189344	-0.298908	0.767218	0.976878		0.0676752	1.0897	0.282906	0.857715		0.0866096	1.67795	0.0997249	0.907287
[FGG]	Isoform Gamma A of Fibrinogen gamma chain |	vAQLEAQcQEPckDTVqIHDITGkDcQDIANk	P02679-2	NonPhos	P02679-2->|	NonPhos_isUniquetoGene	isUniquetoGene		18||0|44.5	2||1		-0.0845467	-0.600574	0.552234	0.944328		0.259529	1.08914	0.283156	0.857715		0.344076	1.52323	0.134502	0.947462
[TAGLN]	|Transgelin	gPSYGMSR	Q01995	NonPhos	Q01995->	NonPhos_isUniquetoGene	isUniquetoGene		|17|35|8.5|15	|1|2		-0.114138	-0.504741	0.617282	0.950032		-0.260172	-1.08949	0.283001	0.857715		-0.146034	-0.915507	0.36659	0.976992
[MB]	Myoglobin	dmA[p]sNYkELGFQG	P02144	Phos	P02144->[p]S145	Phos_isUniquetoGene	isUniquetoGene	1	16|22|20|15.5|12|1.5	11|10|7|2|5		0.0302377	0.338513	0.737435	0.972935		-0.0610715	-1.08951	0.282989	0.857715		-0.0913092	-1.0443	0.303319	0.976992
[PLEC]	Isoform 4 of Plectin | Isoform 5 of Plectin | Isoform 7 of Plectin | Isoform 3 of Plectin	qkAQVEQELTTLR	Q15149-4;Q15149-5;Q15149-7;Q15149-3	NonPhos	Q15149-4->|Q15149-5->|Q15149-7->|Q15149-3->	NonPhos_isUniquetoGene	isUniquetoGene		35|13|0|4|42|12	1|2|3		0.0137195	0.300592	0.765949	0.976288		0.0538721	1.08904	0.2832	0.857715		0.0401526	0.708825	0.484153	0.978281
[IGHG2]	Ig gamma 2 chain C region	tPEVTcVVVDVSHEDPEVqFNWYVDGVEVHNAk	P01859	NonPhos	P01859->	NonPhos_isUniquetoGene	isUniquetoGene		24|0|27.5|50|30	13|5|16|2|3|7		0.257922	1.61941	0.110804	0.74215		0.173632	1.0892	0.283127	0.857715		-0.0842899	-0.527224	0.602653	0.983033
[AHNAK]	|Neuroblast differentiation associated protein AHNAK	vEGDLkGPEVDIk	Q09666	NonPhos	Q09666->	NonPhos_isUniquetoGene	isUniquetoGene		|17|24|70|34	|3|1|5		-0.0340679	-0.446316	0.658549	0.957803		-0.0750825	-1.08935	0.283061	0.857715		-0.0410145	-0.51794	0.609042	0.98313
[AHNAK]	|Neuroblast differentiation associated protein AHNAK	vEGDLkGPEVDLk	Q09666	NonPhos	Q09666->	NonPhos_isUniquetoGene	isUniquetoGene		|17|24|70|34	|3|1|5		-0.0340757	-0.4464	0.658489	0.957803		-0.0750961	-1.08946	0.283015	0.857715		-0.0410203	-0.517998	0.609003	0.98313
[SPEG]	Striated muscle preferentially expressed protein kinase	rL[p]sFTLER	Q15772	Phos	Q15772->[p]S2458	Phos_isUniquetoGene	isUniquetoGene	1	6|4.5|7|11.5|8	2|4|1|3		0.095938	1.10655	0.27427	0.859674		0.10903	1.08913	0.283163	0.857715		0.0130921	0.156146	0.877345	0.997809
[HSPG2]	Basement membrane specific heparan sulfate proteoglycan core protein	lPAVEPTDQAQYLcR	P98160	NonPhos	P98160->	NonPhos_isUniquetoGene	isUniquetoGene		13|4|4.5|31|50|41	3|4|1|2		0.212304	0.934686	0.355443	0.888245		0.235482	1.08898	0.283226	0.857715		0.0231786	0.152479	0.880211	0.997809
[NEB]	Isoform 2 of Nebulin | Isoform 3 of Nebulin |	aDAISIk	P20929-2;P20929-3	NonPhos	P20929-2->|P20929-3->|	NonPhos_isUniquetoGene	isUniquetoGene		21|16|49|55|	2|3|1|		-0.125416	-1.11965	0.268665	0.856478		-0.141537	-1.08908	0.283182	0.857715		-0.0161211	-0.106768	0.915944	0.997985
[MYO18A]	Isoform 2 of Unconventional myosin XVIIIa |	dLAQINDLQAQLEEANkEk	Q92614-2	NonPhos	Q92614-2->|	NonPhos_isUniquetoGene	isUniquetoGene		32|83||30.5|59	2|1|		0.0103033	0.175036	0.862342	0.98924		-0.0633032	-1.08862	0.28339	0.857724		-0.0736065	-1.43979	0.156926	0.960393
[VCAN]	Isoform V1 of Versican core protein |	dGFIQR	P13611-2	NonPhos	P13611-2->|	NonPhos_isUniquetoGene	isUniquetoGene		18.5|10|19||41.5	2|1|		-0.0401935	-0.314351	0.755562	0.975709		-0.123489	-1.08869	0.283354	0.857724		-0.0832952	-0.676721	0.504115	0.978858
[OGDH]	2 oxoglutarate dehydrogenase mitochondrial	yAELLVSQGVVNQPEYEEEISkYDk	Q02218	NonPhos	Q02218->	NonPhos_isUniquetoGene	isUniquetoGene		22.5|2|7.5|9.5|17|18	8|6|2|7|10		0.141891	1.45674	0.15092	0.774637		0.0996807	1.0888	0.283305	0.857724		-0.0422106	-0.391322	0.699088	0.990382
[MYH11]	Myosin 11	iSDLTTNLAEEEEkAk	P35749	NonPhos	P35749->	NonPhos_isUniquetoGene	isUniquetoGene		64|46.5|13|31.5|41.5|22.5	1|6|5|2		-0.266248	-1.41934	0.161553	0.788437		-0.225905	-1.08864	0.283379	0.857724		0.0403436	0.244002	0.809438	0.994792
[OBSCN]	|Isoform 5 of Obscurin	iQPGGRFEVVSQGR	Q5VST9-6	NonPhos	Q5VST9-6->	NonPhos_isUniquetoGene	isUniquetoGene		|71.5|41|40|49|39	|2|1|3		-0.0333581	-0.407287	0.68674	0.961144		0.0791677	1.08824	0.283556	0.857834		0.112526	1.45375	0.152979	0.955437
[COL6A3]	Isoform 2 of Collagen alpha 3VI chain | Isoform 4 of Collagen alpha 3VI chain	qFGVAPFTIAR	P12111-2;P12111-4	NonPhos	P12111-2->|P12111-4->	NonPhos_isUniquetoGene	isUniquetoGene		0|33|15|24|16|12	3|4|5|7		-0.0177372	-0.16626	0.869166	0.989918		0.111865	1.08819	0.283578	0.857834		0.129602	1.24393	0.220654	0.969658
[TTN]	Isoform 11 of Titin | Isoform 3 of Titin | Isoform 12 of Titin | Isoform 2 of Titin | Isoform 13 of Titin	eSERVTVETHTk	Q8WZ42-11;Q8WZ42-3;Q8WZ42-12;Q8WZ42-2;Q8WZ42-13	NonPhos	Q8WZ42-11->|Q8WZ42-3->|Q8WZ42-12->|Q8WZ42-2->|Q8WZ42-13->	NonPhos_isUniquetoGene	isUniquetoGene		16|7|5|6.5|9	5|13|11|10|21|17		-0.00567813	-0.099733	0.921297	0.99382		0.0598769	1.08797	0.283674	0.857834		0.065555	1.17332	0.247809	0.972436
[LDB3]	Isoform 2 of LIM domain binding protein 3	iLAQmTGTEFmQDPDEEALRR	O75112-2	NonPhos	O75112-2->	NonPhos_isUniquetoGene	isUniquetoGene		30.5|0|7|4.5|6	8|3|7|5|6		-0.0258681	-0.415263	0.68095	0.96106		-0.0735966	-1.08808	0.283626	0.857834		-0.0477285	-1.04535	0.30284	0.976992
[BCAT2]	Branched chain amino acid aminotransferase mitochondrial	lcLPSFDkLELLEcIRR	O15382	NonPhos	O15382->	NonPhos_isUniquetoGene	isUniquetoGene		13|16|14|21|41	3|5		-0.137089	-1.43173	0.157973	0.783664		-0.111621	-1.08831	0.283524	0.857834		0.0254677	0.272132	0.787979	0.994733
[LPP]	Lipoma preferred partner	cSVckEPIMPAPGQEETVR	Q93052	NonPhos	Q93052->	NonPhos_isUniquetoGene	isUniquetoGene		22.5|23|26|0|2.5|6.5	2|3|7|4		-0.143449	-1.40159	0.166824	0.793111		-0.130792	-1.08801	0.283654	0.857834		0.0126571	0.117838	0.907291	0.997985
[AK3]	|GTP:AMP phosphotransferase AK3 mitochondrial	tLPQAEALDR	Q9UIJ7	NonPhos	Q9UIJ7->	NonPhos_isUniquetoGene	isUniquetoGene		|27|8|16|6	|2|1		-0.0659489	-0.554835	0.582837	0.946826		0.163287	1.08789	0.283709	0.857843		0.229236	1.58643	0.119276	0.930809
[MYOZ3]	Myozenin 3	gPVMAAMGDLTEPVPTLDLGk	Q8TDC0	NonPhos	Q8TDC0->	NonPhos_isUniquetoGene	isUniquetoGene		43|14|24|22.5|17.5|25	3|7|5|6|8|9		0.0135007	0.242897	0.809895	0.98078		-0.0648112	-1.08752	0.283871	0.857843		-0.0783119	-1.35479	0.182594	0.965834
[TTN]	Isoform 12 of Titin | Isoform 11 of Titin | Isoform 13 of Titin | Isoform 2 of Titin ||Isoform 3 of Titin | Isoform 12 of Titin | Isoform 13 of Titin | Isoform 2 of Titin | Isoform 11 of Titin	mVDRFGPPGPPEkPEVSNVTk	Q8WZ42-12;Q8WZ42-11;Q8WZ42-13;Q8WZ42-2;;Q8WZ42-3;Q8WZ42-12;Q8WZ42-13;Q8WZ42-2;Q8WZ42-11	NonPhos	Q8WZ42-12->|Q8WZ42-11->|Q8WZ42-13->|Q8WZ42-2->|Q8WZ42-3->|Q8WZ42-12->|Q8WZ42-13->|Q8WZ42-2->|Q8WZ42-11->	NonPhos_isUniquetoGene	isUniquetoGene		66|47.5|0|11.5|14|7.5	5|4|6|1		0.0183826	0.16165	0.872767	0.989918		0.122286	1.08761	0.283834	0.857843		0.103904	0.911399	0.368727	0.976992
[SCRN3]	Secernin 3	aLNVIVDLLEk	Q0VDG4	NonPhos	Q0VDG4->	NonPhos_isUniquetoGene	isUniquetoGene		48.5|55|57|20|39	8|4|3|6|10		-0.0568513	-0.742513	0.462584	0.923544		-0.098456	-1.08778	0.283756	0.857843		-0.0416047	-0.494217	0.625503	0.983876
[HUWE1]	Isoform 2 of E3 ubiquitin protein ligase HUWE1 |	tQHNGMNNIIR	Q7Z6Z7-2	NonPhos	Q7Z6Z7-2->|	NonPhos_isUniquetoGene	isUniquetoGene		33||40|64|37|14.5	1||3|2		0.0659019	0.750252	0.457962	0.921912		-0.0945536	-1.08677	0.284203	0.857943		-0.160455	-1.93176	0.0587961	0.851557
[TTN]	Isoform 3 of Titin | Isoform 12 of Titin |	yILkLENSSGSk	Q8WZ42-3;Q8WZ42-12	NonPhos	Q8WZ42-3->|Q8WZ42-12->|	NonPhos_isUniquetoGene	isUniquetoGene		12|58||8|25	1|2||3		-0.057505	-0.719606	0.476466	0.927016		0.0878188	1.08744	0.283908	0.857943		0.145324	1.66225	0.102873	0.909675
[TTN]	Isoform 11 of Titin | Isoform 12 of Titin | Isoform 13 of Titin | Isoform 2 of Titin	kAVPEEkVPVPIPk	Q8WZ42-11;Q8WZ42-12;Q8WZ42-13;Q8WZ42-2	NonPhos	Q8WZ42-11->|Q8WZ42-12->|Q8WZ42-13->|Q8WZ42-2->	NonPhos_isUniquetoGene	isUniquetoGene		18.5|12|16|18|11|25	4|1|3|5|7		-0.0559986	-0.492871	0.625576	0.952084		0.125346	1.08668	0.284241	0.857943		0.181345	1.38509	0.17312	0.963343
[OBSCN]	Isoform 5 of Obscurin | Isoform 3 of Obscurin	lTISALEkADSDTYTcDIGQAQSR	Q5VST9-6;Q5VST9-3	NonPhos	Q5VST9-6->|Q5VST9-3->	NonPhos_isUniquetoGene	isUniquetoGene		6.5|25|7|12|5	4|5|6|7|8		0.176133	2.94182	0.00447165	0.303136		0.0805704	1.0864	0.284364	0.857943		-0.0955628	-1.33475	0.18908	0.968021
[PSMB6]	|Proteasome subunit beta type 6	qVLLGDQIPk	P28072	NonPhos	P28072->	NonPhos_isUniquetoGene	isUniquetoGene		|20|47.5|62|36	|2|4		0.106317	2.89078	0.00516673	0.304276		0.052733	1.08635	0.284385	0.857943		-0.0535842	-1.23622	0.223508	0.969658
[MYH2]	|Myosin 2	sRVVFQLk	Q9UKX2	NonPhos	Q9UKX2->	NonPhos_isUniquetoGene	isUniquetoGene		|18.5|18|11|6|15	|2|3|5		0.690505	2.36264	0.0210815	0.480769		0.300754	1.08714	0.284041	0.857943		-0.389751	-1.29548	0.202313	0.969658
[MYBPC1]	Isoform 10 of Myosin binding protein C slow type |	eAGTTPAkDWTLVETPPGEEqAkQNAnSQLSILFIEkPQGGTVk	Q00872-10	NonPhos	Q00872-10->|	NonPhos_isUniquetoGene	isUniquetoGene		24||12|3.5|8	4||1|2		-0.0107507	-0.097993	0.922664	0.99382		0.14403	1.08649	0.284324	0.857943		0.154781	1.25924	0.215084	0.969658
[TTN]	Isoform 3 of Titin | Isoform 12 of Titin | Isoform 11 of Titin | Isoform 13 of Titin | Isoform 2 of Titin	tAYVGENVR	Q8WZ42-3;Q8WZ42-12;Q8WZ42-11;Q8WZ42-13;Q8WZ42-2	NonPhos	Q8WZ42-3->|Q8WZ42-12->|Q8WZ42-11->|Q8WZ42-13->|Q8WZ42-2->	NonPhos_isUniquetoGene	isUniquetoGene		0|52|36|25.5|9|14	6|5|3|7		0.00106283	0.0152319	0.987964	0.99945		0.0657122	1.08685	0.284169	0.857943		0.0646494	1.11005	0.274081	0.975156
[HSP90AA1]	Heat shock protein HSP 90 alpha |	eLHINLIPNkQDR	P07900	NonPhos	P07900->|	NonPhos_isUniquetoGene	isUniquetoGene		48|24|36.5||74.5	3|4||2		-0.121137	-1.84787	0.06948	0.667028		-0.0652425	-1.08714	0.284041	0.857943		0.0558948	0.926796	0.360741	0.976992
[TLN2]	Talin 2 |	aVADHIPQLVQGVR	Q9Y4G6	NonPhos	Q9Y4G6->|	NonPhos_isUniquetoGene	isUniquetoGene		0||52|55.5|51	3||2|4		-0.0242505	-0.308666	0.759842	0.97614		-0.110567	-1.08666	0.284249	0.857943		-0.0863167	-0.824752	0.415782	0.976992
[HPX]	Hemopexin |	eWFWDLATGTMkER	P02790	NonPhos	P02790->|	NonPhos_isUniquetoGene	isUniquetoGene		42|45.5|35.5|24|47|	1|4|2|3|		0.0496502	0.416002	0.680413	0.96106		0.122492	1.08671	0.284231	0.857943		0.0728417	0.591718	0.559035	0.98009
[TNNT1]	Isoform 2 of Troponin T slow skeletal muscle	mEkDLLELqTLIDVHFEQR	P13805-2	NonPhos	P13805-2->	NonPhos_isUniquetoGene	isUniquetoGene		21|23.5|31.5|23|39.5	17|18|16|15|10		0.0712473	1.42072	0.161156	0.788437		0.055822	1.08678	0.284194	0.857943		-0.0154253	-0.287755	0.776122	0.99384
[SYNM]	Synemin | Isoform 2 of Synemin	ySWQDEIVQGTR	O15061;O15061-2	NonPhos	O15061->|O15061-2->	NonPhos_isUniquetoGene	isUniquetoGene		30.5|15|25.5|14.5|5|22	6|7|4|3		-0.085695	-0.866565	0.391479	0.89816		-0.111641	-1.08647	0.284334	0.857943		-0.0259461	-0.288689	0.775422	0.99384
[IDH3B]	Isoform A of Isocitrate dehydrogenase NAD subunit beta mitochondrial |	lGDGLFLQccEEVAELYPk	O43837-2	NonPhos	O43837-2->|	NonPhos_isUniquetoGene	isUniquetoGene		67|67.5||40|71|30.5	1|2||3|4		-0.0767274	-1.02257	0.312161	0.877827		-0.0867504	-1.08648	0.284328	0.857943		-0.010023	-0.161525	0.873148	0.997809
[TTN]	Isoform 11 of Titin | Isoform 12 of Titin | Isoform 13 of Titin | Isoform 2 of Titin | Isoform 3 of Titin	gSESTGPVTcRDEYAPPkAELDAR	Q8WZ42-11;Q8WZ42-12;Q8WZ42-13;Q8WZ42-2;Q8WZ42-3	NonPhos	Q8WZ42-11->|Q8WZ42-12->|Q8WZ42-13->|Q8WZ42-2->|Q8WZ42-3->	NonPhos_isUniquetoGene	isUniquetoGene		22.5|11.5|25.5|18|6|11	10|2|8|15|17|24		0.0684987	0.955751	0.34474	0.884297		0.0757376	1.08703	0.284085	0.857943		0.00723887	0.110658	0.912899	0.997985
[PEBP1]	Phosphatidylethanolamine binding protein 1 |	nRP[?p]t[?p]sISWDGLDSGk	P30086	Phos	P30086->[?p]T51[?p]S52|	Phos_isUniquetoGene	isUniquetoGene	1	25||22|32|12	3||1		0.0989996	0.873914	0.38748	0.897232		0.100861	1.08638	0.284375	0.857943		0.00186159	0.0219292	0.982709	0.998972
[TTN]	Isoform 12 of Titin | Isoform 13 of Titin | Isoform 11 of Titin | Isoform 2 of Titin	vAGSQPITVAWYk	Q8WZ42-12;Q8WZ42-13;Q8WZ42-11;Q8WZ42-2	NonPhos	Q8WZ42-12->|Q8WZ42-13->|Q8WZ42-11->|Q8WZ42-2->	NonPhos_isUniquetoGene	isUniquetoGene		10.5|9|17|18|20.5|33	10|5|6|12|14		-0.0281425	-0.467608	0.64338	0.956152		-0.0678006	-1.08605	0.284521	0.858108		-0.0396581	-0.702493	0.488064	0.978281
[FLNC]	Isoform 2 of Filamin C	aTIRPVFDPSkVR	Q14315-2	NonPhos	Q14315-2->	NonPhos_isUniquetoGene	isUniquetoGene		24|17|55.5|32|67|48	4|5|6|2		-0.128853	-1.49956	0.139397	0.768527		-0.115408	-1.08601	0.284539	0.858108		0.0134449	0.143955	0.886854	0.997844
[PREP]	Prolyl endopeptidase |	qNcFDDFQcAAEYLIk	P48147	NonPhos	P48147->|	NonPhos_isUniquetoGene	isUniquetoGene		26|18.5||33|30	4||3		-0.0669263	-1.30953	0.196217	0.815662		0.0454727	1.08484	0.285054	0.858151		0.112399	2.70323	0.00899079	0.592357
[NPEPPS]	Puromycin sensitive aminopeptidase	skYTTPSGEVR	P55786	NonPhos	P55786->	NonPhos_isUniquetoGene	isUniquetoGene		6.5|3|6|15.5|7|22.5	2|1|4|5		0.19953	1.63126	0.108261	0.734568		-0.152319	-1.08529	0.284856	0.858151		-0.351849	-2.33365	0.0231999	0.714502
[DDX1]	ATP dependent RNA helicase DDX1 |	aPDGYIVk	Q92499	NonPhos	Q92499->|	NonPhos_isUniquetoGene	isUniquetoGene		11.5|30||41|46	4|2||1		0.022288	0.644643	0.523466	0.938567		-0.0386199	-1.08529	0.284859	0.858151		-0.0609079	-1.71153	0.0932502	0.895458
[PRPS1]	Ribose phosphate pyrophosphokinase 1	iQVIDISMILAEAIRR	P60891	NonPhos	P60891->	NonPhos_isUniquetoGene	isUniquetoGene		12|11|0|27|26	9|5|3|8|6		0.313814	2.78668	0.00691652	0.335917		0.124111	1.08463	0.285149	0.858151		-0.189703	-1.63539	0.10846	0.911579
[NEB]	Isoform 2 of Nebulin | Isoform 3 of Nebulin | Isoform 4 of Nebulin |	nnALNMNkR	P20929-2;P20929-3;P20929-4	NonPhos	P20929-2->|P20929-3->|P20929-4->|	NonPhos_isUniquetoGene	isUniquetoGene		43|50|37.5|38.5||39.5	4|3|2|		-0.342215	-2.38156	0.0201141	0.473162		-0.152371	-1.08477	0.285083	0.858151		0.189844	1.37958	0.174813	0.963343
[TTN]	Isoform 12 of Titin | Isoform 13 of Titin | Isoform 6 of Titin | Isoform 11 of Titin | Isoform 2 of Titin | Isoform 3 of Titin	[?p]sR[?p]sP[p]tPPSIAAk	Q8WZ42-12;Q8WZ42-13;Q8WZ42-6;Q8WZ42-11;Q8WZ42-2;Q8WZ42-3	Phos	Q8WZ42-12->[?p]S263[?p]S265[p]T267|Q8WZ42-13->[?p]S263[?p]S265[p]T267|Q8WZ42-6->[?p]S263[?p]S265[p]T267|Q8WZ42-11->[?p]S263[?p]S265[p]T267|Q8WZ42-2->[?p]S263[?p]S265[p]T267|Q8WZ42-3->[?p]S263[?p]S265[p]T267	Phos_isUniquetoGene	isUniquetoGene	2	24.5|10|15.5|18.5|24|20	40|35|34|30|28|23		-0.107723	-2.27342	0.0262693	0.514205		-0.0543845	-1.08536	0.284825	0.858151		0.0533387	1.21412	0.231816	0.971145
[APOB]	Apolipoprotein B 100 |	lEPLkLHVAGNLk	P04114	NonPhos	P04114->|	NonPhos_isUniquetoGene	isUniquetoGene		6|13|0|47|	2|3|1|		0.263246	2.30911	0.0240708	0.5		0.145785	1.08486	0.285046	0.858151		-0.117461	-0.970654	0.338577	0.976992
[TRIP10]	|Cdc42 interacting protein 4	nkPRPPPLSPLGGPVPSALPnGPP[p]sPR	Q15642	Phos	Q15642->[p]S351	Phos_isUniquetoGene	isUniquetoGene	1	|19|6|6.5|11.5	|7|20|12		-0.262902	-1.81545	0.0744211	0.672872		-0.133193	-1.08505	0.284962	0.858151		0.129709	0.919095	0.364723	0.976992
[MYOM2]	Myomesin 2	hGLSEPSEITSPIQAQDVTVVPSAPGR	P54296	NonPhos	P54296->	NonPhos_isUniquetoGene	isUniquetoGene		3|0|30|10	11|7|12|9|6|13		0.256662	1.71999	0.090641	0.711177		0.156926	1.08555	0.284742	0.858151		-0.0997362	-0.865824	0.393033	0.976992
[CCT4]	|T complex protein 1 subunit delta	tLSGMESYcVR	P50991	NonPhos	P50991->	NonPhos_isUniquetoGene	isUniquetoGene		|45|37|49|44.5|45.5	|4|3|1|2		-0.0219278	-0.313503	0.756194	0.975864		-0.096767	-1.08545	0.284786	0.858151		-0.0748392	-0.917065	0.365777	0.976992
[TTN]	Isoform 3 of Titin | Isoform 12 of Titin | Isoform 13 of Titin | Isoform 11 of Titin | Isoform 2 of Titin	nPFVLPGPPk	Q8WZ42-3;Q8WZ42-12;Q8WZ42-13;Q8WZ42-11;Q8WZ42-2	NonPhos	Q8WZ42-3->|Q8WZ42-12->|Q8WZ42-13->|Q8WZ42-11->|Q8WZ42-2->	NonPhos_isUniquetoGene	isUniquetoGene		34|17|18|16|28	16|17|23|25|20		-0.0111974	-0.282526	0.779629	0.9778		-0.040797	-1.08497	0.284996	0.858151		-0.0295996	-0.848743	0.402413	0.976992
[EPM2A]	Laforin	aQEDFFQk	O95278	NonPhos	O95278->	NonPhos_isUniquetoGene	isUniquetoGene		0|6|21|14.5|12.5|14	3|4		0.0154751	0.243057	0.809771	0.980728		0.0749891	1.08452	0.285197	0.858151		0.059514	0.929662	0.359259	0.976992
[CKM]	Creatine kinase M type	fcVGLqkIEEIFkk	P06732	NonPhos	P06732->	NonPhos_isUniquetoGene	isUniquetoGene		9|15.5|33.5|21.5|65|4	3|6|2		-0.0310399	-0.424883	0.673961	0.96029		-0.0659949	-1.08438	0.285261	0.858151		-0.034955	-0.491307	0.62754	0.983962
[VCL]	Vinculin	aLASQLQDSLkDLk	P18206	NonPhos	P18206->	NonPhos_isUniquetoGene	isUniquetoGene		13.5|19|23.5|12|35|16.5	2|5|4|6		0.0906467	1.53227	0.131081	0.759929		0.06776	1.08473	0.285106	0.858151		-0.0228867	-0.400941	0.692073	0.990089
[GAMT]	Guanidinoacetate N methyltransferase	vQEAPIDEHWIIEcnDGVFQR	Q14353	NonPhos	Q14353->	NonPhos_isUniquetoGene	isUniquetoGene		17|75|19|16|50|48	1|3|5		0.116304	1.17332	0.246531	0.843805		0.0883388	1.0844	0.285249	0.858151		-0.027965	-0.286799	0.776848	0.99384
[PSMA7]	Proteasome subunit alpha type 7	nYTDEAIETDDLTIk	O14818	NonPhos	O14818->	NonPhos_isUniquetoGene	isUniquetoGene		60|8|9|0|27|20	1|2|3|5|7		0.104742	1.41889	0.161684	0.788437		0.0849655	1.08447	0.285221	0.858151		-0.0197761	-0.275846	0.785156	0.994209
[LMNA]	Prelamin A/C | Isoform C of Prelamin A/C |	aQHEDQVEQYkk	P02545;P02545-2	NonPhos	P02545->|P02545-2->|	NonPhos_isUniquetoGene	isUniquetoGene		13|10|9|25|	4|5|6|1|		0.106821	0.794387	0.432012	0.91559		0.135363	1.08477	0.285086	0.858151		0.0285425	0.216409	0.830636	0.994792
[ANK2]	Isoform 4 of Ankyrin 2	k[?p]t[?p]sLVIVESADNQPETcER	Q01484-5	Phos	Q01484-5->[?p]T1750[?p]S1751	Phos_isUniquetoGene	isUniquetoGene	1	14|0|6|42|18|16	8|9|2|5		0.10262	1.25189	0.216507	0.829712		0.0888806	1.0853	0.284851	0.858151		-0.0137396	-0.164531	0.870805	0.997614
[TKT]	Transketolase	mFGIDRDAIAQAVR	P29401	NonPhos	P29401->	NonPhos_isUniquetoGene	isUniquetoGene		51|34|45|5.5|21|40	1|4|5|3		-0.112251	-0.915546	0.365352	0.891814		-0.129928	-1.08501	0.284976	0.858151		-0.0176774	-0.151261	0.881159	0.997809
[TTN]	Isoform 11 of Titin | Isoform 12 of Titin | Isoform 13 of Titin | Isoform 2 of Titin	vcAENAAGPGkFSPPSDPk	Q8WZ42-11;Q8WZ42-12;Q8WZ42-13;Q8WZ42-2	NonPhos	Q8WZ42-11->|Q8WZ42-12->|Q8WZ42-13->|Q8WZ42-2->	NonPhos_isUniquetoGene	isUniquetoGene		17|9.5|18.5|28|24|17.5	7|6|3|4		0.084703	1.01775	0.314436	0.878404		0.0937894	1.08575	0.284652	0.858151		0.0090864	0.0938842	0.926059	0.998054
[RYR1]	Isoform 2 of Ryanodine receptor 1	cWDFFPAGDcFR	P21817-2	NonPhos	P21817-2->	NonPhos_isUniquetoGene	isUniquetoGene		17.5|34|32|32.5|36.5|50	8|7|2|6|9		0.112118	1.87601	0.0654176	0.656751		-0.0602671	-1.0841	0.285384	0.858445		-0.172385	-2.52294	0.0144299	0.660798
[MYOM2]	|Myomesin 2	yQ[p]sLVAAYGEAk	P54296	Phos	P54296->[p]S91	Phos_isUniquetoGene	isUniquetoGene	1	|16|25|31|6|9	|12|3|1|5|8		0.0483123	0.266712	0.791678	0.97942		0.21289	1.08416	0.28536	0.858445		0.164578	0.860875	0.395745	0.976992
[SNTA1]	Alpha 1 syntrophin	eLLLYLSLPETR	Q13424	NonPhos	Q13424->	NonPhos_isUniquetoGene	isUniquetoGene		57|0|45|8|21|42	1|3|2		0.0741964	0.74097	0.463512	0.923544		-0.125477	-1.08362	0.285596	0.858626		-0.199674	-1.85201	0.069752	0.871518
[MYL2]	Myosin regulatory light chain 2 ventricular/cardiac muscle isoform	rAGGAnSNVFSMFEQTQIQEFkEAFTIMDQNR	P10916	NonPhos	P10916->	NonPhos_isUniquetoGene	isUniquetoGene		7|9|10|13.5|8	19|14|11|10		-0.115136	-1.24832	0.217813	0.830984		0.174387	1.07948	0.287425	0.858626		0.289522	1.79843	0.0780468	0.880051
[CRYAB]	Alpha crystallin B chain	iPADVDPLTITSSLSSDGVLTVnGPRk	P02511	NonPhos	P02511->	NonPhos_isUniquetoGene	isUniquetoGene		18|7|4|11|5.5|44	7|6|4|8|5		-0.0307035	-0.622779	0.537656	0.94207		0.0551652	1.08068	0.286891	0.858626		0.0858688	1.60321	0.115466	0.924894
[TTN]	Isoform 11 of Titin | Isoform 12 of Titin | Isoform 13 of Titin | Isoform 2 of Titin | Isoform 6 of Titin | Isoform 3 of Titin	qQSP[p]sPIRH[p]sP[p]sPVR	Q8WZ42-11;Q8WZ42-12;Q8WZ42-13;Q8WZ42-2;Q8WZ42-6;Q8WZ42-3	Phos	Q8WZ42-11->[p]S284[p]S289[p]S291|Q8WZ42-12->[p]S284[p]S289[p]S291|Q8WZ42-13->[p]S284[p]S289[p]S291|Q8WZ42-2->[p]S284[p]S289[p]S291|Q8WZ42-6->[p]S284[p]S289[p]S291|Q8WZ42-3->[p]S284[p]S289[p]S291	Phos_isUniquetoGene	isUniquetoGene	3	11|14|19.5|21|23|17.5	1|17|12|15|22		0.0145943	0.143132	0.887225	0.991335		-0.118441	-1.08223	0.286211	0.858626		-0.133035	-1.53707	0.131041	0.947462
[GSTP1]	Glutathione S transferase P	aLPGQLkPFETLLSQnQGGk	P09211	NonPhos	P09211->	NonPhos_isUniquetoGene	isUniquetoGene		42.5|73|39|52|49.5	2|4|1		0.107672	2.49505	0.0150614	0.431564		0.0382345	1.08075	0.286861	0.858626		-0.0694372	-1.48592	0.144178	0.950633
[MYOM1]	|Isoform 2 of Myomesin 1	aLNLTcnVWGDPPPEVSWLknEk	P52179-2	NonPhos	P52179-2->	NonPhos_isUniquetoGene	isUniquetoGene		|40.5|71.5|30|34	|2|1		0.0221492	0.28769	0.775716	0.9778		-0.0840654	-1.08046	0.286989	0.858626		-0.106215	-1.34629	0.185329	0.968021
[DEFA1]	Neutrophil defensin 1	iPAcIAGERR	P59665	NonPhos	P59665->	NonPhos_isUniquetoGene	isUniquetoGene		34|29|51|21|15.5|12	3|5|4|2		-0.00131423	-0.00743386	0.994116	0.99945		-0.201464	-1.08125	0.286641	0.858626		-0.200149	-1.33107	0.19029	0.968021
[TTN]	|Isoform 3 of Titin | Isoform 12 of Titin | Isoform 2 of Titin | Isoform 13 of Titin	eASkEDVGTYELcVSnSAGSITVPITIIVLDRPGPPGPIR	Q8WZ42-3;Q8WZ42-12;Q8WZ42-2;Q8WZ42-13	NonPhos	Q8WZ42-3->|Q8WZ42-12->|Q8WZ42-2->|Q8WZ42-13->	NonPhos_isUniquetoGene	isUniquetoGene		|0|13.5|47|13|48.5	|1|4|9|2		-0.0021346	-0.0341099	0.973041	0.99945		0.111584	1.08335	0.285716	0.858626		0.113719	1.16478	0.25125	0.97262
[TTN]	Isoform 3 of Titin | Isoform 12 of Titin |	wSTcTQVk	Q8WZ42-3;Q8WZ42-12	NonPhos	Q8WZ42-3->|Q8WZ42-12->|	NonPhos_isUniquetoGene	isUniquetoGene		30.5|22.5||43.5|31|32	4|2|		-0.00207928	-0.021941	0.982665	0.99945		0.0932195	1.08008	0.287155	0.858626		0.0952988	1.13528	0.263385	0.975156
[TTN]	Isoform 12 of Titin | Isoform 6 of Titin | Isoform 3 of Titin | Isoform 13 of Titin | Isoform 11 of Titin | Isoform 2 of Titin	hVRAP[p]tP[p]sPVR	Q8WZ42-12;Q8WZ42-6;Q8WZ42-3;Q8WZ42-13;Q8WZ42-11;Q8WZ42-2	Phos	Q8WZ42-12->[p]T300[p]S302|Q8WZ42-6->[p]T300[p]S302|Q8WZ42-3->[p]T300[p]S302|Q8WZ42-13->[p]T300[p]S302|Q8WZ42-11->[p]T300[p]S302|Q8WZ42-2->[p]T300[p]S302	Phos_isUniquetoGene	isUniquetoGene	2	7|9|12.5|14|11	28|57|10|22|15		-0.125679	-1.4479	0.153385	0.777974		-0.0648637	-1.07963	0.287358	0.858626		0.0608158	0.754015	0.456793	0.976992
[MLIP]	|Isoform 4 of Muscular LMNA interacting protein | Isoform 3 of Muscular LMNA interacting protein	sL[p]sScSLR	Q5VWP3-4	Phos	Q5VWP3-4->[p]S456	Phos_isUniquetoGene	isUniquetoGene	1	|33|20|24|22	|1		0.0440961	0.490944	0.626926	0.952084		0.109342	1.0817	0.286444	0.858626		0.0652456	0.816694	0.420349	0.976992
[NT5C1A]	Cytosolic 5' nucleotidase 1A	aYHTNLYLSADAEk	Q9BXI3	NonPhos	Q9BXI3->	NonPhos_isUniquetoGene	isUniquetoGene		30|35.5|21|7|43|28	1|4|5|3|2		-0.0565007	-0.422714	0.675536	0.96029		-0.141624	-1.08306	0.285844	0.858626		-0.0851237	-0.755204	0.456091	0.976992
[PDHB]	Isoform 2 of Pyruvate dehydrogenase E1 component subunit beta mitochondrial	sAIRDNNPVVVLENELmYGVPFEFPPEAQSk	P11177-2	NonPhos	P11177-2->	NonPhos_isUniquetoGene	isUniquetoGene		31.5|13|16|51.5|45|29.5	2|3|5		-0.0311048	-0.347632	0.730646	0.971946		-0.0905255	-1.08078	0.28685	0.858626		-0.0594207	-0.761742	0.452206	0.976992
[TTN]	Isoform 12 of Titin	yFSMSFEnNVASFR	Q8WZ42-12	NonPhos	Q8WZ42-12->	NonPhos_isUniquetoGene	isUniquetoGene		9|19|16.5|37|47|61.5	7|8|1|4		0.00929645	0.148283	0.883192	0.991157		0.0848414	1.07963	0.287356	0.858626		0.0755449	0.859076	0.396727	0.976992
[HSPG2]	Basement membrane specific heparan sulfate proteoglycan core protein	lHQMSVADSGEYVcR	P98160	NonPhos	P98160->	NonPhos_isUniquetoGene	isUniquetoGene		13.5|44|54|46|72|45	4|1|2		0.0079399	0.128217	0.898901	0.992546		0.0817831	1.082	0.286307	0.858626		0.0738432	1.02031	0.314524	0.976992
[NEB]	Isoform 2 of Nebulin | Isoform 3 of Nebulin |	lGLEEAkR	P20929-2;P20929-3	NonPhos	P20929-2->|P20929-3->|	NonPhos_isUniquetoGene	isUniquetoGene		0|24|28|10||22	3|5|1|		-0.00623503	-0.121878	0.903875	0.992594		-0.0507826	-1.08248	0.286102	0.858626		-0.0445476	-0.877763	0.386557	0.976992
[GDI2]	Rab GDP dissociation inhibitor beta	tDDYLDQPcYETINR	P50395	NonPhos	P50395->	NonPhos_isUniquetoGene	isUniquetoGene		0|3|9.5|4.5	5|4|6|3		0.00634535	0.0975432	0.923017	0.99382		0.0642556	1.08287	0.285929	0.858626		0.0579103	0.871124	0.390147	0.976992
[ATP2A1]	Isoform SERCA1A of Sarcoplasmic/endoplasmic reticulum calcium ATPase 1	iGIFGEnEEVADR	O14983-2	NonPhos	O14983-2->	NonPhos_isUniquetoGene	isUniquetoGene		20.5|30.5|41|35|52	8|4|5|1|2|3		0.000198493	0.00305886	0.997575	0.999662		0.061326	1.07932	0.287497	0.858626		0.0611275	0.879116	0.385835	0.976992
[FLNA]	Isoform 2 of Filamin A	gkLDVQFSGLTk	P21333-2	NonPhos	P21333-2->	NonPhos_isUniquetoGene	isUniquetoGene		19|5|12|9|22|11	3		-0.255804	-1.64983	0.10436	0.732594		-0.168087	-1.08033	0.287049	0.858626		0.0877168	0.688965	0.496452	0.978281
[NEB]	Isoform 2 of Nebulin | Isoform 3 of Nebulin |	nVIHTYnMLPDAmSFELAk	P20929-2;P20929-3	NonPhos	P20929-2->|P20929-3->|	NonPhos_isUniquetoGene	isUniquetoGene		0|30.5|45|37||100	1|2|		0.0317356	0.483956	0.631835	0.952902		0.0966293	1.08173	0.286427	0.858626		0.0648937	0.729745	0.471374	0.978281
[TTN]	Isoform 12 of Titin | Isoform 13 of Titin | Isoform 2 of Titin | Isoform 6 of Titin | Isoform 3 of Titin | Isoform 11 of Titin	lYkPVFVLkPVSFk	Q8WZ42-12;Q8WZ42-13;Q8WZ42-2;Q8WZ42-6;Q8WZ42-3;Q8WZ42-11	NonPhos	Q8WZ42-12->|Q8WZ42-13->|Q8WZ42-2->|Q8WZ42-6->|Q8WZ42-3->|Q8WZ42-11->	NonPhos_isUniquetoGene	isUniquetoGene		6|7|1.5|18|0|8	8|7|4|9|17		0.0316966	0.424279	0.674398	0.96029		0.0835429	1.08114	0.286689	0.858626		0.0518463	0.636652	0.529627	0.978858
[PLEC]	Isoform 4 of Plectin | Isoform 5 of Plectin | Isoform 7 of Plectin | Isoform 3 of Plectin	qVQVALETAQR	Q15149-4;Q15149-5;Q15149-7;Q15149-3	NonPhos	Q15149-4->|Q15149-5->|Q15149-7->|Q15149-3->	NonPhos_isUniquetoGene	isUniquetoGene		11.5|30|52|26|29	4|5|6|10|8		0.00780405	0.238877	0.812974	0.981279		0.0303392	1.08194	0.286335	0.858626		0.0225352	0.657807	0.516085	0.978858
[MYH11]	Myosin 11	lEEEEDRGQQLQAER	P35749	NonPhos	P35749->	NonPhos_isUniquetoGene	isUniquetoGene		22|14|21.5|12|11|45	5|6|8|4|3		-0.334468	-1.68452	0.0973765	0.722204		-0.229531	-1.07902	0.287629	0.858626		0.104937	0.636248	0.529888	0.978864
[TTN]	Isoform 3 of Titin | Isoform 12 of Titin | Isoform 13 of Titin | Isoform 11 of Titin | Isoform 2 of Titin	iLGYIVEMQTk	Q8WZ42-3;Q8WZ42-12;Q8WZ42-13;Q8WZ42-11;Q8WZ42-2	NonPhos	Q8WZ42-3->|Q8WZ42-12->|Q8WZ42-13->|Q8WZ42-11->|Q8WZ42-2->	NonPhos_isUniquetoGene	isUniquetoGene		22|5|0|17.5|29|13.5	9|7|8|22|19		0.0296923	0.626692	0.535102	0.940849		0.0571594	1.07976	0.287301	0.858626		0.0274671	0.574785	0.570343	0.98009
[TTN]	Isoform 11 of Titin | Isoform 12 of Titin | Isoform 13 of Titin | Isoform 2 of Titin	kVPEkPQVPEk	Q8WZ42-11;Q8WZ42-12;Q8WZ42-13;Q8WZ42-2	NonPhos	Q8WZ42-11->|Q8WZ42-12->|Q8WZ42-13->|Q8WZ42-2->	NonPhos_isUniquetoGene	isUniquetoGene		67.5|32|30|14|17|32.5	4|3|1|2		-0.0378742	-0.500676	0.620122	0.95063		-0.0854653	-1.07943	0.287446	0.858626		-0.0475911	-0.566677	0.575797	0.981696
[NDRG2]	Protein NDRG2	tA[p]sLTSAASVDGNR[p]sR	Q9UN36	Phos	Q9UN36->[p]S332[p]S344	Phos_isUniquetoGene	isUniquetoGene	2	4|6|7.5|3|8.5|10.5	23|25|46|20|16|18		-0.0728493	-0.672929	0.505445	0.933315		-0.144582	-1.08382	0.285508	0.858626		-0.0717327	-0.558823	0.58111	0.982047
[PDHA1]	Pyruvate dehydrogenase E1 component subunit alpha somatic form mitochondrial	gDFIPGLRVDGMDILcVR	P08559	NonPhos	P08559->	NonPhos_isUniquetoGene	isUniquetoGene		0|12|22|37|44	1|3|5		-0.044113	-0.580656	0.565463	0.945492		-0.0844412	-1.0796	0.28737	0.858626		-0.0403282	-0.481235	0.634589	0.984739
[PALLD]	Palladin |	nR[?p]sPnGE[?p]s[?p]s[?p]sPDSGYLSPk	Q8WX93	Phos	Q8WX93->[?p]S192[?p]S197[?p]S198[?p]S199|	Phos_isUniquetoGene	isUniquetoGene	1	58.5||20|78|13	2||1		-0.0983734	-0.399553	0.692381	0.962303		-0.224476	-1.07903	0.287625	0.858626		-0.126102	-0.487621	0.630114	0.984739
[LMCD1]	LIM and cysteine rich domains protein 1	gQLLcPTcSk	Q9NZU5	NonPhos	Q9NZU5->	NonPhos_isUniquetoGene	isUniquetoGene		9|19|5|19.5|22	6|9|7|4		0.0577567	0.567094	0.574548	0.946826		0.103535	1.0833	0.285739	0.858626		0.045778	0.445792	0.65972	0.988539
[LGALS3]	Galectin 3	lDNNWGREER	P17931	NonPhos	P17931->	NonPhos_isUniquetoGene	isUniquetoGene		15|0|42.5|23.5|22|29	3|2|1		0.0509549	0.529419	0.600193	0.948432		0.0952509	1.08096	0.286767	0.858626		0.0442959	0.44676	0.659029	0.988539
[TTN]	Isoform 3 of Titin | Isoform 12 of Titin | Isoform 11 of Titin | Isoform 13 of Titin | Isoform 2 of Titin |	vNAESTENNSLLTIkDAcREDVGHYVVk	Q8WZ42-3;Q8WZ42-12;Q8WZ42-11;Q8WZ42-13;Q8WZ42-2	NonPhos	Q8WZ42-3->|Q8WZ42-12->|Q8WZ42-11->|Q8WZ42-13->|Q8WZ42-2->|	NonPhos_isUniquetoGene	isUniquetoGene		8|3|4|21.5|	2||1		0.106047	1.73142	0.0885539	0.709961		0.0752709	1.08297	0.285881	0.858626		-0.030776	-0.419146	0.678865	0.98917
[MYOM2]	Myomesin 2 |	lmALSNEIkNPTIPLk	P54296	NonPhos	P54296->|	NonPhos_isUniquetoGene	isUniquetoGene		16||57.5|40|76.5|77	1||2|4		0.0398991	0.766221	0.448467	0.91868		0.0581679	1.08337	0.285703	0.858626		0.0182689	0.42346	0.675753	0.98917
[VBP1]	Prefoldin subunit 3 |	fMELNLAQk	P61758	NonPhos	P61758->|	NonPhos_isUniquetoGene	isUniquetoGene		34|57||49|9.5	3|1||2		0.0314223	0.615926	0.542136	0.943391		0.0512564	1.07924	0.287529	0.858626		0.0198341	0.413026	0.683282	0.98917
[XIRP1]	Xin actin binding repeat containing protein 1 |	kEELVSGELPR	Q702N8	NonPhos	Q702N8->|	NonPhos_isUniquetoGene	isUniquetoGene		11||24|26.5|8	4||3|6|5		0.085186	0.677164	0.502774	0.932683		0.133253	1.08206	0.286285	0.858626		0.0480672	0.388674	0.701019	0.991412
[FGB]	Fibrinogen beta chain |	kGGETSEmYLIQPDSSVkPYR	P02675	NonPhos	P02675->|	NonPhos_isUniquetoGene	isUniquetoGene		12|20.5||35|28|36	2||3		-0.120202	-0.873622	0.387637	0.897232		-0.163048	-1.07908	0.287603	0.858626		-0.0428464	-0.361017	0.721338	0.991644
[MYPN]	Myopalladin	lMNEIEFR	Q86TC9	NonPhos	Q86TC9->	NonPhos_isUniquetoGene	isUniquetoGene		39.5|64|35|42.5|19	4|3|2		-0.0866708	-0.855707	0.39742	0.89905		-0.110229	-1.07929	0.287507	0.858626		-0.023558	-0.382321	0.705673	0.991644
[BIN1]	Isoform BIN1 13 of Myc box dependent interacting protein 1 | Isoform BIN1+12A of Myc box dependent interacting protein 1	nSDnAPAkGNk[?p]sP[?p]sPPDG[p]sPAATPEIR	O00499-10;O00499-11	Phos	O00499-10->[?p]S280[?p]S282[p]S287|O00499-11->[?p]S280[?p]S282[p]S287	Phos_isUniquetoGene	isUniquetoGene	2	6|14|9|5.5|4|3	1|6|11|9		-0.124759	-1.45064	0.152622	0.777815		-0.100511	-1.08107	0.286719	0.858626		0.0242475	0.325142	0.748033	0.992727
[SLC25A3]	Phosphate carrier protein mitochondrial |	tVEALYk	Q00325	NonPhos	Q00325->|	NonPhos_isUniquetoGene	isUniquetoGene		29|32|42|38|47|	2|1|		-0.0551335	-0.764697	0.449376	0.91868		-0.0807052	-1.08044	0.286997	0.858626		-0.0255717	-0.313196	0.756976	0.99375
[IPO5]	Importin 5	fYFHDGVR	O00410	NonPhos	O00410->	NonPhos_isUniquetoGene	isUniquetoGene		23|19|21|39|18|72	2|3|1		0.080689	1.2448	0.219106	0.832409		0.066143	1.08275	0.285981	0.858626		-0.014546	-0.22799	0.821743	0.994792
[DHRS7]	Isoform 2 of Dehydrogenase/reductase SDR family member 7 |	ekDILVLPLDLTDTGSHEAATk	Q9Y394-2	NonPhos	Q9Y394-2->|	NonPhos_isUniquetoGene	isUniquetoGene		27||0|41.5|24.5|18.5	2||1|6		-0.0731346	-1.04057	0.303731	0.87618		-0.0941841	-1.0799	0.287239	0.858626		-0.0210494	-0.239177	0.813148	0.994792
[PLIN5]	Perilipin 5	[?p]sV[?p]sHAVDVVLEk	Q00G26	Phos	Q00G26->[?p]S146[?p]S148	Phos_isUniquetoGene	isUniquetoGene	1	38|51|9|5|22.5|7	7|3|5|10|2		-0.17506	-1.0008	0.32253	0.879728		-0.223956	-1.07922	0.28754	0.858626		-0.0488965	-0.237823	0.814179	0.994792
[CHCHD5]	Coiled coil helix coiled coil helix domain containing protein 5	qNEAAVGNcAEHMR	Q9BSY4	NonPhos	Q9BSY4->	NonPhos_isUniquetoGene	isUniquetoGene		10|7.5|11|40.5|27.5|36	3|4|2		0.131609	0.917261	0.364467	0.891814		0.156106	1.08056	0.286947	0.858626		0.0244965	0.19579	0.846562	0.994792
[LDHA]	L lactate dehydrogenase A chain	vTL[p]tSEEEAR	P00338	Phos	P00338->[p]T309	Phos_isUniquetoGene	isUniquetoGene	1	4|7|32|23|20	3|4|5|1|2		-0.124671	-0.883625	0.382243	0.896299		-0.165081	-1.07966	0.287344	0.858626		-0.0404105	-0.243719	0.809655	0.994792
[NDUFV1]	Isoform 2 of NADH dehydrogenase ubiquinone flavoprotein 1 mitochondrial	gPDWILGEIk	P49821-2	NonPhos	P49821-2->	NonPhos_isUniquetoGene	isUniquetoGene		11|46.5|15.5|20|24|38	9|8|6|7		-0.0859818	-0.855473	0.39755	0.89905		-0.104908	-1.08178	0.286404	0.858626		-0.0189265	-0.190243	0.85085	0.994792
[TTN]	Isoform 11 of Titin | Isoform 12 of Titin | Isoform 13 of Titin | Isoform 2 of Titin	iIGYFVEAckLPGDkWVR	Q8WZ42-11;Q8WZ42-12;Q8WZ42-13;Q8WZ42-2	NonPhos	Q8WZ42-11->|Q8WZ42-12->|Q8WZ42-13->|Q8WZ42-2->	NonPhos_isUniquetoGene	isUniquetoGene		0|1.5|21.5|24|19|6.5	1|6|10|9|7		0.0551473	0.692409	0.49324	0.930476		0.0730169	1.08258	0.286055	0.858626		0.0178695	0.215722	0.831162	0.994792
[CACNA2D1]	Voltage dependent calcium channel subunit alpha 2/delta 1	fVVTDGGITR	P54289	NonPhos	P54289->	NonPhos_isUniquetoGene	isUniquetoGene		60|23.5|31|36.5|56|34	2|4|3|1		0.0627633	0.685387	0.497623	0.931816		0.0883988	1.08185	0.286378	0.858626		0.0256355	0.256969	0.799514	0.994792
[AHNAK]	Neuroblast differentiation associated protein AHNAK	mPDMHFk	Q09666	NonPhos	Q09666->	NonPhos_isUniquetoGene	isUniquetoGene		25.5|13|5|46|6|26	2|1|3|4		0.100027	0.971389	0.336917	0.882749		0.116989	1.08085	0.286818	0.858626		0.0169622	0.158896	0.875195	0.997809
[MYH7]	Myosin 7	vVDSLQTSLDAE[?p]tR[?p]sRNEALR	P12883	Phos	P12883->[?p]T1605[?p]S1607	Phos_isUniquetoGene	isUniquetoGene	1	31|23.5|13.5|14|10|8.5	11|4|8|12		-0.170765	-1.45318	0.151908	0.776354		-0.152627	-1.08173	0.286427	0.858626		0.0181382	0.133116	0.895331	0.997844
[FNTA]	Protein farnesyltransferase/geranylgeranyltransferase type 1 subunit alpha	nNSVWNQR	P49354	NonPhos	P49354->	NonPhos_isUniquetoGene	isUniquetoGene		9.5|60|10|10.5	2|3		0.0684117	0.943833	0.350762	0.886136		0.0766845	1.07916	0.287566	0.858626		0.00827274	0.109927	0.913478	0.997985
[CA1]	Carbonic anhydrase 1 |	lYPIAnGnNQSPVDIk	P00915	NonPhos	P00915->|	NonPhos_isUniquetoGene	isUniquetoGene		59.5|41|57.5|29.5|71|	4|2|1|		-0.101664	-1.10687	0.274128	0.859674		-0.10738	-1.08026	0.287077	0.858626		-0.00571591	-0.0653655	0.948486	0.998054
[TTN]	|Isoform 11 of Titin | Isoform 12 of Titin | Isoform 13 of Titin | Isoform 2 of Titin	tSVSLAWSVPEDEGGSkVTGYLIEMqkVDQHEWTk	Q8WZ42-11;Q8WZ42-12;Q8WZ42-13;Q8WZ42-2	NonPhos	Q8WZ42-11->|Q8WZ42-12->|Q8WZ42-13->|Q8WZ42-2->	NonPhos_isUniquetoGene	isUniquetoGene		|83|47.5|45|19	|1|2		-0.0913733	-1.08486	0.283716	0.86777		-0.0850305	-1.08276	0.285978	0.858626		0.00634279	0.082272	0.935168	0.998054
[RAB1B]	Ras related protein Rab 1B	kVVDNTTAkEFADSLGIPFLETSAk	Q9H0U4	NonPhos	Q9H0U4->	NonPhos_isUniquetoGene	isUniquetoGene		26|28.5|32.5|51|28|47	1|6|2|3|5		0.0567404	0.949906	0.347689	0.884955		0.0621439	1.08051	0.286969	0.858626		0.00540348	0.0860164	0.932233	0.998054
[MURC]	Muscle related coiled coil protein |	cPTSLSVVk	Q5BKX8	NonPhos	Q5BKX8->|	NonPhos_isUniquetoGene	isUniquetoGene		37|23|0|21|12.5|	1|2|		0.0800612	0.866678	0.391419	0.89816		0.088686	1.08018	0.287113	0.858626		0.00862487	0.0899208	0.929173	0.998054
[MYOM2]	Myomesin 2	yPVTGLFEGR	P54296	NonPhos	P54296->	NonPhos_isUniquetoGene	isUniquetoGene		22|7|18|6|25	2|4|1		-0.21371	-1.28985	0.202987	0.820975		-0.204134	-1.08306	0.285843	0.858626		0.00957644	0.0430175	0.966102	0.998533
[HPX]	|Hemopexin	fDPVRGEVPPRYPR	P02790	NonPhos	P02790->	NonPhos_isUniquetoGene	isUniquetoGene		|38|56|39|37.5|36	|9|6|11|3		0.0675773	1.11439	0.270906	0.856478		0.0660913	1.08241	0.286132	0.858626		-0.00148603	-0.0227835	0.982039	0.998971
[TTN]	Isoform 12 of Titin | Isoform 13 of Titin | Isoform 2 of Titin | Isoform 11 of Titin | Isoform 3 of Titin	fGLSkPSEPSEPTITkEDk	Q8WZ42-12;Q8WZ42-13;Q8WZ42-2;Q8WZ42-11;Q8WZ42-3	NonPhos	Q8WZ42-12->|Q8WZ42-13->|Q8WZ42-2->|Q8WZ42-11->|Q8WZ42-3->	NonPhos_isUniquetoGene	isUniquetoGene		14|64|0|31|9|16	6|5|4|11		-0.0703183	-1.24758	0.218082	0.831832		-0.0709375	-1.08306	0.285841	0.858626		-0.000619179	-0.00935662	0.992627	0.999703
[MYOM2]	Myomesin 2 |	fSGGSPILGYYLDk	P54296	NonPhos	P54296->|	NonPhos_isUniquetoGene	isUniquetoGene		48.5|19.5|24||47|25	2|8|9||1|3		0.0862835	1.52494	0.132905	0.762191		0.0663225	1.07882	0.28772	0.858708		-0.019961	-0.375505	0.710674	0.991644
[LDHA]	L lactate dehydrogenase A chain |	eVHkQVVESAYEVIk	P00338	NonPhos	P00338->|	NonPhos_isUniquetoGene	isUniquetoGene		7|17.5|27|46.5|26.5|	1|6|7|4|		-0.0133793	-0.11062	0.912716	0.993321		-0.138247	-1.0786	0.287816	0.859045		-0.124868	-1.0796	0.287383	0.976992
[TTN]	Isoform 12 of Titin	iGGSPEIk	Q8WZ42-12	NonPhos	Q8WZ42-12->	NonPhos_isUniquetoGene	isUniquetoGene		33|48|18|36|32|51	1|3		-0.113359	-1.69203	0.0959197	0.7205		-0.0783808	-1.07826	0.287965	0.859317		0.034978	0.508595	0.615527	0.983292
[TTN]	Isoform 11 of Titin | Isoform 12 of Titin | Isoform 13 of Titin | Isoform 2 of Titin	eAPPAkVPEVPkk	Q8WZ42-11;Q8WZ42-12;Q8WZ42-13;Q8WZ42-2	NonPhos	Q8WZ42-11->|Q8WZ42-12->|Q8WZ42-13->|Q8WZ42-2->	NonPhos_isUniquetoGene	isUniquetoGene		0|8|24|10|16	3|4|5|7		0.300701	0.679156	0.501524	0.931916		-0.485501	-1.07815	0.288016	0.859335		-0.786202	-2.40918	0.0192457	0.7
[PSMB5]	Proteasome subunit beta type 5	hGVIVAADSR	P28074	NonPhos	P28074->	NonPhos_isUniquetoGene	isUniquetoGene		20|26|17|19|23|31	8|5|7|6		0.075721	1.02837	0.309439	0.877456		0.0839132	1.07806	0.288055	0.859353		0.0081922	0.107282	0.915541	0.997985
[DLD]	Dihydrolipoyl dehydrogenase mitochondrial	sTDRVLGAHILGPGAGEMVNEAALALEYGAScEDIAR	P09622	NonPhos	P09622->	NonPhos_isUniquetoGene	isUniquetoGene		5|29|7|7.5|8|0	2|5|3|1		-0.123156	-0.501151	0.619786	0.95063		-0.20726	-1.07795	0.288107	0.859689		-0.0841041	-0.345605	0.732756	0.991644
[TTN]	Isoform 3 of Titin | Isoform 12 of Titin	fTLAVSPVDPPGTPDYIDVTRETITLk	Q8WZ42-3;Q8WZ42-12	NonPhos	Q8WZ42-3->|Q8WZ42-12->	NonPhos_isUniquetoGene	isUniquetoGene		9|13|12.5|26|26.5	8|7|6|5		0.108353	1.41568	0.16263	0.789329		0.0767243	1.07787	0.288141	0.859707		-0.0316286	-0.404783	0.689273	0.989496
[TBCA]	Tubulin specific chaperone A |	iLENEkDLEEAEEYkEAR	O75347	NonPhos	O75347->|	NonPhos_isUniquetoGene	isUniquetoGene		2|3||13|43	1|3||2		-0.022779	-0.484656	0.631338	0.952902		0.0486132	1.07772	0.2882	0.859713		0.0713922	1.91808	0.0605674	0.852375
[HSPG2]	Basement membrane specific heparan sulfate proteoglycan core protein	cSATGSPTPTLEWTGGPGGQLPAk	P98160	NonPhos	P98160->	NonPhos_isUniquetoGene	isUniquetoGene		14|7|5|15	5|4		-0.0466167	-0.583561	0.563529	0.944905		0.087258	1.0771	0.288474	0.859713		0.133875	1.57848	0.121114	0.937095
[TTN]	Isoform 11 of Titin | Isoform 3 of Titin | Isoform 12 of Titin | Isoform 13 of Titin | Isoform 2 of Titin	yFLTLENTAGVk	Q8WZ42-11;Q8WZ42-3;Q8WZ42-12;Q8WZ42-13;Q8WZ42-2	NonPhos	Q8WZ42-11->|Q8WZ42-3->|Q8WZ42-12->|Q8WZ42-13->|Q8WZ42-2->	NonPhos_isUniquetoGene	isUniquetoGene		10|14|22|15.5	15|19|14|25|20		0.0260447	0.586143	0.561801	0.944905		-0.0612669	-1.07741	0.288341	0.859713		-0.0873117	-1.45654	0.152197	0.954111
[RTCA]	RNA 3' terminal phosphate cyclase	gVNADkVGIEAAEMLLANLR	O00442	NonPhos	O00442->	NonPhos_isUniquetoGene	isUniquetoGene		31|48|26.5|42|17|20.5	4|3|2|8		0.00457236	0.059806	0.952721	0.997666		-0.0986181	-1.07727	0.2884	0.859713		-0.10319	-1.30145	0.200251	0.968021
[NEB]	Isoform 2 of Nebulin | Isoform 3 of Nebulin	kGLAEQQAQFTPLADPPDIEFAk	P20929-2;P20929-3	NonPhos	P20929-2->|P20929-3->	NonPhos_isUniquetoGene	isUniquetoGene		3.5|10|14|16.5|8|10.5	4|7|5|6|10		0.00476083	0.070653	0.944175	0.996022		0.0613374	1.07774	0.288195	0.859713		0.0565765	0.851558	0.400866	0.976992
[TNNT1]	Isoform 2 of Troponin T slow skeletal muscle	ekAQELSDWIHQLESEk	P13805-2	NonPhos	P13805-2->	NonPhos_isUniquetoGene	isUniquetoGene		24|24.5|14.5|7|5.5|11.5	4|1|2		-0.352879	-2.16723	0.0338798	0.549187		-0.214392	-1.07736	0.288361	0.859713		0.138487	0.708688	0.484238	0.978281
[ACO2]	Aconitate hydratase mitochondrial	vAEkEGWPLDIR	Q99798	NonPhos	Q99798->	NonPhos_isUniquetoGene	isUniquetoGene		6|31|9.5|16|15|17	5|2|4		-0.179904	-1.79747	0.077284	0.68133		-0.0990345	-1.07732	0.28838	0.859713		0.0808699	0.70347	0.487463	0.978281
[VCL]	Vinculin	gNDIIAAAk	P18206	NonPhos	P18206->	NonPhos_isUniquetoGene	isUniquetoGene		65|40|18.5|29.5|30|14.5	4|3|2|1		-0.0225757	-0.338751	0.737256	0.972935		-0.0609336	-1.07729	0.288391	0.859713		-0.0383579	-0.71441	0.480726	0.978281
[SPTBN1]	|Spectrin beta chain non erythrocytic 1	akDEQSAVSMLkk	Q01082	NonPhos	Q01082->	NonPhos_isUniquetoGene	isUniquetoGene		|30|37|24|36	|1		0.0382125	0.435517	0.666296	0.958749		0.0870297	1.07745	0.288322	0.859713		0.0488172	0.536447	0.596337	0.982047
[TTN]	Isoform 6 of Titin |	sDSFG[p]tPNEAIEPk	Q8WZ42-6	Phos	Q8WZ42-6->[p]T5169|	Phos_isUniquetoGene	isUniquetoGene	1	16.5||10|36|14	2||3|4		-0.0262036	-0.474668	0.638377	0.954551		-0.0467512	-1.07711	0.288471	0.859713		-0.0205476	-0.365798	0.717821	0.991644
[FARSB]	Phenylalanine tRNA ligase beta subunit	iRPFAVAAVLR	Q9NSD9	NonPhos	Q9NSD9->	NonPhos_isUniquetoGene	isUniquetoGene		26|44|20|15|18.5|52.5	4|3|2		-0.0802266	-1.71176	0.0921721	0.713446		-0.0758339	-1.07723	0.288416	0.859713		0.00439261	0.0654225	0.948442	0.998054
[OBSCN]	Isoform 5 of Obscurin | Isoform 3 of Obscurin	nVEIHAEGAR	Q5VST9-6;Q5VST9-3	NonPhos	Q5VST9-6->|Q5VST9-3->	NonPhos_isUniquetoGene	isUniquetoGene		4|34|19|23.5|23	3|7|4|8|9|11		0.0260653	0.352124	0.727306	0.970982		-0.0981628	-1.0769	0.288564	0.859731		-0.124228	-1.63721	0.108077	0.911579
[LANCL1]	LanC like protein 1 |	lHSLVkPSVDYVcQLk	O43813	NonPhos	O43813->|	NonPhos_isUniquetoGene	isUniquetoGene		13|16||49|53|45	3|1||4		-0.114801	-2.03126	0.0463983	0.595338		0.0941132	1.07671	0.288648	0.85983		0.208914	2.3931	0.0200318	0.702277
[LAMA2]	|Laminin subunit alpha 2	lMFHVDnGAGR	P24043	NonPhos	P24043->	NonPhos_isUniquetoGene	isUniquetoGene		|41.5|48.5|53|62.5	|2		0.0568196	1.63638	0.107175	0.733161		0.028664	1.07671	0.288649	0.85983		-0.0281556	-0.706087	0.485846	0.978281
[TTN]	Isoform 12 of Titin | Isoform 13 of Titin | Isoform 11 of Titin | Isoform 2 of Titin	kIVLkPk	Q8WZ42-12;Q8WZ42-13;Q8WZ42-11;Q8WZ42-2	NonPhos	Q8WZ42-12->|Q8WZ42-13->|Q8WZ42-11->|Q8WZ42-2->	NonPhos_isUniquetoGene	isUniquetoGene		12|14|24|16.5|28|21	6|3|4		0.00840073	0.0834423	0.9341	0.995478		0.104956	1.07624	0.288856	0.860356		0.0965553	0.84449	0.404765	0.976992
[IAH1]	Isoamyl acetate hydrolyzing esterase 1 homolog |	dVAEAkPELSLLGDGDH	Q2TAA2	NonPhos	Q2TAA2->|	NonPhos_isUniquetoGene	isUniquetoGene		88||14.5|22|15	2||12|13|7		-0.0257437	-0.680504	0.50068	0.931916		-0.0586338	-1.07619	0.288879	0.860455		-0.0328902	-0.583339	0.56461	0.98009
[FBP2]	Fructose 16 bisphosphatase isozyme 2	yFDAATTEYVQkk	O00757	NonPhos	O00757->	NonPhos_isUniquetoGene	isUniquetoGene		5|16|0|2|2.5	5|1|3|7|6		0.11559	0.988081	0.328711	0.881297		0.12735	1.07604	0.288945	0.860455		0.0117594	0.107728	0.915192	0.997985
[PUDP]	Isoform 3 of Pseudouridine 5' phosphatase	lYSVVFQEIcNR	Q08623-3	NonPhos	Q08623-3->	NonPhos_isUniquetoGene	isUniquetoGene		25|52.5|42|40|37|54.5	8|6|5|4|2		0.046922	0.538749	0.593801	0.947728		-0.0748831	-1.07569	0.289104	0.860854		-0.121805	-1.38191	0.174094	0.963343
[ALDH1A1]	Retinal dehydrogenase 1	aNNTFYGLSAGVFTk	P00352	NonPhos	P00352->	NonPhos_isUniquetoGene	isUniquetoGene		25|45.5|0|23|34|17	3|4|6|5|7		-0.0230611	-0.285589	0.777312	0.9778		-0.0727178	-1.07555	0.289166	0.861062		-0.0496567	-0.565705	0.576455	0.981856
[TTN]	Isoform 12 of Titin |	kTP[p]sPTVPESPR	Q8WZ42-12	Phos	Q8WZ42-12->[p]S11956|	Phos_isUniquetoGene	isUniquetoGene	1	56||21|55.5|57.5|31	4||9|2|3		-0.389539	-1.07416	0.288476	0.869476		0.446968	1.0723	0.290622	0.86115		0.836507	2.25565	0.0280518	0.736546
[SPTB]	Isoform 2 of Spectrin beta chain erythrocytic |	aQSLPLPSLSGPDASLGkk	P11277-2	NonPhos	P11277-2->|	NonPhos_isUniquetoGene	isUniquetoGene		24.5|58||15|11	2|1||3		-0.0819983	-1.2103	0.232051	0.841742		0.0632726	1.07438	0.28969	0.86115		0.145271	2.03882	0.0464017	0.797101
[MYBPC1]	Myosin binding protein C slow type | Isoform 10 of Myosin binding protein C slow type | Isoform 4 of Myosin binding protein C slow type | Isoform 7 of Myosin binding protein C slow type	hLQLkETFER	Q00872;Q00872-10;Q00872-4;Q00872-7	NonPhos	Q00872->|Q00872-10->|Q00872-4->|Q00872-7->	NonPhos_isUniquetoGene	isUniquetoGene		20|21|19|12|14	9|6|10|7|4		-0.0644513	-1.02528	0.310894	0.877827		0.0730945	1.07357	0.29005	0.86115		0.137546	1.93737	0.0580878	0.849088
[PRDX2]	Peroxiredoxin 2	kEGGLGPLNIPLLADVTR	P32119	NonPhos	P32119->	NonPhos_isUniquetoGene	isUniquetoGene		11|8|2|13|10	22|11|17|15|18		0.0315807	0.364029	0.718492	0.967465		-0.093129	-1.07412	0.289803	0.86115		-0.12471	-1.50317	0.139638	0.947462
[VAPA]	|Vesicle associated membrane protein associated protein A	ycVRPNSGIIDPGSTVTVSVMLQPFDYDPNEk	Q9P0L0	NonPhos	Q9P0L0->	NonPhos_isUniquetoGene	isUniquetoGene		|17|7|28|12	|3|1|2		0.0368116	0.444825	0.659617	0.957803		-0.104556	-1.07438	0.289688	0.86115		-0.141367	-1.37741	0.175477	0.963343
[HOMER3]	|Isoform 5 of Homer protein homolog 3	nAELEHQLR	Q9NSC5-5	NonPhos	Q9NSC5-5->	NonPhos_isUniquetoGene	isUniquetoGene		|33|27|50|50.5	|1|3|2		0.165681	2.74392	0.00777382	0.346062		0.0668561	1.0722	0.290664	0.86115		-0.0988251	-1.36278	0.180056	0.963899
[SYNPO2L]	Synaptopodin 2 like protein	tGLQAHVWRPGAGHQ	Q9H987	NonPhos	Q9H987->	NonPhos_isUniquetoGene	isUniquetoGene		53|19|42.5|13|21.5|38	3|2|5|4|1		-0.0110278	-0.122317	0.903525	0.992546		0.0865149	1.07228	0.290629	0.86115		0.0975428	1.35285	0.183216	0.966286
[UGP2]	UTP glucose 1 phosphate uridylyltransferase	eFPTVPLVk	Q16851	NonPhos	Q16851->	NonPhos_isUniquetoGene	isUniquetoGene		27|24|41|0|23	7|4|3|9|11		-0.0104534	-0.128208	0.898907	0.992546		0.0923071	1.07371	0.289986	0.86115		0.10276	1.32738	0.191507	0.968021
[PPIA]	Peptidyl prolyl cis trans isomerase A	vSFELFADkVPk	P62937	NonPhos	P62937->	NonPhos_isUniquetoGene	isUniquetoGene		6|9.5|8|4.5|10	17|15|18|12|9		0.180852	2.477	0.0157804	0.431755		0.0913716	1.0729	0.290351	0.86115		-0.0894803	-1.23634	0.223466	0.969658
[ECH1]	Delta35 Delta24 dienoyl CoA isomerase mitochondrial	eVDVGLAADVGTLQR	Q13011	NonPhos	Q13011->	NonPhos_isUniquetoGene	isUniquetoGene		19|49|20|42|23|21	5|2|7|14|9|6		0.0237387	0.290721	0.773415	0.9778		-0.119345	-1.07376	0.289965	0.86115		-0.143084	-1.20001	0.237251	0.972436
[FGA]	Isoform 2 of Fibrinogen alpha chain	tVIGPDGHkEVTk	P02671-2	NonPhos	P02671-2->	NonPhos_isUniquetoGene	isUniquetoGene		2|19|16|10|45|24.5	10|4|5|6		0.0117083	0.0626999	0.950429	0.997125		-0.198387	-1.07421	0.289766	0.86115		-0.210095	-1.16929	0.249434	0.97262
[CALR]	Calreticulin	ikDPDASkPEDWDER	P27797	NonPhos	P27797->	NonPhos_isUniquetoGene	isUniquetoGene		10|14|16|6|13.5|13	1|3|2|6|4		0.0140772	0.275687	0.78485	0.978547		-0.0495489	-1.07423	0.289752	0.86115		-0.0636261	-1.13109	0.26514	0.975156
[HNRNPK]	|Isoform 2 of Heterogeneous nuclear ribonucleoprotein K	gGDLMAYDR	P61978-2	NonPhos	P61978-2->	NonPhos_isUniquetoGene	isUniquetoGene		|22.5|41|23|56	|2|3|1		-0.00629794	-0.175605	0.861899	0.98897		0.042364	1.07491	0.28945	0.86115		0.0486619	1.12538	0.267541	0.975156
[SDHB]	Succinate dehydrogenase ubiquinone iron sulfur subunit mitochondrial	lQDPFSLYR	P21912	NonPhos	P21912->	NonPhos_isUniquetoGene	isUniquetoGene		29.5|0|17|22|15.5	4|5|3|1|2		-0.15172	-1.89594	0.0626678	0.64795		-0.0829774	-1.07512	0.289363	0.86115		0.0687422	0.871414	0.389989	0.976992
[PGM1]	Phosphoglucomutase 1 | Isoform 2 of Phosphoglucomutase 1	sGEHDFGAAFDGDGDRNmILGk	P36871;P36871-2	NonPhos	P36871->|P36871-2->	NonPhos_isUniquetoGene	isUniquetoGene		100|26|27|40|41	1|3|2		-0.0553384	-0.585653	0.562129	0.944905		-0.100563	-1.07388	0.289912	0.86115		-0.0452245	-0.782166	0.440197	0.976992
[TTN]	Isoform 11 of Titin | Isoform 12 of Titin | Isoform 13 of Titin | Isoform 2 of Titin |	vNInDSGEYTckAENSIGTASSk	Q8WZ42-11;Q8WZ42-12;Q8WZ42-13;Q8WZ42-2	NonPhos	Q8WZ42-11->|Q8WZ42-12->|Q8WZ42-13->|Q8WZ42-2->|	NonPhos_isUniquetoGene	isUniquetoGene		3.5|15|23.5||26|0	2|5|4||1		-0.0233232	-0.271401	0.788115	0.979176		-0.082032	-1.0738	0.289947	0.86115		-0.0587088	-0.800915	0.429367	0.976992
[NEB]	Isoform 2 of Nebulin | Isoform 3 of Nebulin | Isoform 4 of Nebulin |	nYLHEWTcMPDqnDIIQAk	P20929-2;P20929-3;P20929-4	NonPhos	P20929-2->|P20929-3->|P20929-4->|	NonPhos_isUniquetoGene	isUniquetoGene		40|60||8.5|28|40.5	3|1||4|2		-0.020522	-0.12223	0.903595	0.992546		-0.157485	-1.07286	0.290368	0.86115		-0.136963	-1.09477	0.280694	0.976992
[OBSCN]	Isoform 5 of Obscurin | Isoform 3 of Obscurin	eGATGQWR	Q5VST9-6;Q5VST9-3	NonPhos	Q5VST9-6->|Q5VST9-3->	NonPhos_isUniquetoGene	isUniquetoGene		37|35.5|44|34|50|48	2|3		0.00725969	0.0876511	0.930797	0.99433		0.0743744	1.07319	0.290221	0.86115		0.0671147	0.773498	0.445251	0.976992
[TTN]	Isoform 12 of Titin | Isoform 11 of Titin | Isoform 13 of Titin | Isoform 2 of Titin	kLkPPPPkVPEEPk	Q8WZ42-12;Q8WZ42-11;Q8WZ42-13;Q8WZ42-2	NonPhos	Q8WZ42-12->|Q8WZ42-11->|Q8WZ42-13->|Q8WZ42-2->	NonPhos_isUniquetoGene	isUniquetoGene		44.5|46|44|31.5|22.5|26	4|1|2|8|7		0.000537773	0.0067873	0.994629	0.99945		0.082899	1.0725	0.290533	0.86115		0.0823612	0.977574	0.335144	0.976992
[MGST3]	Microsomal glutathione S transferase 3 |	sRGALGSIALLGLVGTTVcSAFQHLGWVk	O14880	NonPhos	O14880->|	NonPhos_isUniquetoGene	isUniquetoGene		8||6|2.5|17	1||2		0.00237346	0.0208622	0.983514	0.99945		0.11085	1.07339	0.290129	0.86115		0.108476	1.08321	0.285778	0.976992
[TTN]	Isoform 3 of Titin | Isoform 12 of Titin	aNLLAnNEYYFR	Q8WZ42-3;Q8WZ42-12	NonPhos	Q8WZ42-3->|Q8WZ42-12->	NonPhos_isUniquetoGene	isUniquetoGene		32|22|18|27|26.5|34.5	11|10|8		-0.083719	-1.74626	0.0859153	0.703074		-0.0546152	-1.07231	0.290615	0.86115		0.0291038	0.720946	0.47672	0.978281
[LIMCH1]	LIM and calponin homology domains containing protein 1 | Isoform 3 of LIM and calponin homology domains containing protein 1	qTP[p]sPDVVLR	Q9UPQ0;Q9UPQ0-3	Phos	Q9UPQ0->[p]S217|Q9UPQ0-3->[p]S58	Phos_isUniquetoGene	isUniquetoGene	1	27.5|29|28.5|18|38|13	10|12|3|4|6		0.0394797	0.494288	0.624585	0.951984		0.0909569	1.07529	0.289285	0.86115		0.0514772	0.655949	0.517273	0.978858
[NEB]	Isoform 2 of Nebulin | Isoform 3 of Nebulin |	gTPLPVTPEmER	P20929-2;P20929-3	NonPhos	P20929-2->|P20929-3->|	NonPhos_isUniquetoGene	isUniquetoGene		14||31|44|18	1||2		0.0277148	0.394585	0.696009	0.963249		0.088361	1.07286	0.290369	0.86115		0.0606462	0.652456	0.5195	0.978858
[RAB2A]	Ras related protein Rab 2A	kEEGEAFAR	P61019	NonPhos	P61019->	NonPhos_isUniquetoGene	isUniquetoGene		6|53.5|8|36|0|30	3|4		0.123466	1.706	0.0932507	0.716929		0.0773421	1.07521	0.289323	0.86115		-0.0461242	-0.634552	0.530984	0.979041
[ALAD]	Delta aminolevulinic acid dehydratase |	aGcQVVAPSDMMDGR	P13716	NonPhos	P13716->|	NonPhos_isUniquetoGene	isUniquetoGene		24.5|7.5|0||10.5	4|3|		-0.0528299	-0.5942	0.556445	0.944729		-0.118735	-1.07244	0.290558	0.86115		-0.065905	-0.61079	0.546434	0.979137
[C3]	Complement C3 |	tkkQELSEAEQATR	P01024	NonPhos	P01024->|	NonPhos_isUniquetoGene	isUniquetoGene		46||7|9|36|53	1||3		-0.0848214	-0.581222	0.56509	0.945371		-0.155596	-1.07395	0.28988	0.86115		-0.0707744	-0.463808	0.646895	0.98716
[PLEC]	Isoform 4 of Plectin | Isoform 5 of Plectin | Isoform 7 of Plectin | Isoform 3 of Plectin	rQEQIQAMPLADSQAVR	Q15149-4;Q15149-5;Q15149-7;Q15149-3	NonPhos	Q15149-4->|Q15149-5->|Q15149-7->|Q15149-3->	NonPhos_isUniquetoGene	isUniquetoGene		0|2|9|16|3|6	3|5|6|7		-0.0538598	-0.71368	0.480093	0.927016		-0.0910321	-1.07296	0.290323	0.86115		-0.0371723	-0.417901	0.679764	0.98917
[ETFA]	|Electron transfer flavoprotein subunit alpha mitochondrial	vLVAQHDVYk	P13804	NonPhos	P13804->	NonPhos_isUniquetoGene	isUniquetoGene		|57|26|7|19	|4|2|7|3		0.0654758	0.591983	0.557919	0.944729		0.119862	1.07484	0.289486	0.86115		0.0543866	0.427141	0.673103	0.98917
[UNC45B]	Isoform 3 of Protein unc 45 homolog B	dQALNLLNk	Q8IWX7-3	NonPhos	Q8IWX7-3->	NonPhos_isUniquetoGene	isUniquetoGene		37|30.5|20|56.5|35|41	6|4|7|5		0.0424951	0.51918	0.60726	0.948432		0.0754053	1.07506	0.289388	0.86115		0.0329102	0.419925	0.678298	0.98917
[TTN]	Isoform 3 of Titin | Isoform 12 of Titin	aFSTQmSINEGQR	Q8WZ42-3;Q8WZ42-12	NonPhos	Q8WZ42-3->|Q8WZ42-12->	NonPhos_isUniquetoGene	isUniquetoGene		7|28.5|29|28|39|68.5	4|6|5|2		0.0668213	1.49427	0.140775	0.770115		0.0503768	1.07498	0.28942	0.86115		-0.0164445	-0.298197	0.768244	0.99384
[SUCLG1]	Succinyl CoA ligase ADP/GDP forming subunit alpha mitochondrial	gGQTHLGLPVFNTVk	P53597	NonPhos	P53597->	NonPhos_isUniquetoGene	isUniquetoGene		15|20|24.5|30.5|27.5|14	5|3|4|12|9		-0.103659	-1.12131	0.26796	0.855992		-0.0856563	-1.07309	0.290264	0.86115		0.0180029	0.206146	0.838566	0.994792
[TTN]	Isoform 11 of Titin | Isoform 12 of Titin | Isoform 13 of Titin | Isoform 2 of Titin	r[?p]tP[?p]sPDYDFYYRPR	Q8WZ42-11;Q8WZ42-12;Q8WZ42-13;Q8WZ42-2	Phos	Q8WZ42-11->[?p]T32071[?p]S32073|Q8WZ42-12->[?p]T34639[?p]S34641|Q8WZ42-13->[?p]T33132[?p]S33134|Q8WZ42-2->[?p]T32906[?p]S32908	Phos_isUniquetoGene	isUniquetoGene	1	11|28.5|16|31.5|24|23	5|4|11		-0.0749809	-0.972183	0.336527	0.882632		-0.0892502	-1.07294	0.290333	0.86115		-0.0142694	-0.196537	0.845985	0.994792
[FABP3]	Fatty acid binding protein heart	sLGVGFATR	P05413	NonPhos	P05413->	NonPhos_isUniquetoGene	isUniquetoGene		16|31|27|33|25|32	8|7|11|5		-0.100928	-1.27792	0.207156	0.823119		-0.0907103	-1.07338	0.290137	0.86115		0.0102178	0.138666	0.890986	0.997844
[ACAA2]	3 ketoacyl CoA thiolase mitochondrial	lGSDIkLEDSLWVSLTDQHVQLPMAMTAENLAVk	P42765	NonPhos	P42765->	NonPhos_isUniquetoGene	isUniquetoGene		12.5|14|19|7|12|81	4|3|6|7|1		0.164172	1.20886	0.232601	0.841742		0.146388	1.07298	0.290314	0.86115		-0.0177841	-0.131764	0.896392	0.997844
[TTN]	Isoform 3 of Titin | Isoform 12 of Titin |	gDkELDLcEk	Q8WZ42-3;Q8WZ42-12	NonPhos	Q8WZ42-3->|Q8WZ42-12->|	NonPhos_isUniquetoGene	isUniquetoGene		100|83||29|22|3	1||3		-0.0663153	-0.980573	0.332375	0.881301		-0.0758374	-1.07223	0.290652	0.86115		-0.00952213	-0.144352	0.88655	0.997844
[MYOM2]	Myomesin 2 |	dkLDkYAIQQmmEDk	P54296	NonPhos	P54296->|	NonPhos_isUniquetoGene	isUniquetoGene		12.5|71|27||22	2|1|		-0.0570977	-0.919428	0.363342	0.891456		-0.0641352	-1.07346	0.290099	0.86115		-0.00703755	-0.136488	0.892693	0.997844
[LETM1]	LETM1 and EF hand domain containing protein 1 mitochondrial	dFSVFFQk	O95202	NonPhos	O95202->	NonPhos_isUniquetoGene	isUniquetoGene		0|23|40|44|41.5|31.5	3|2|4		-0.0580846	-0.868592	0.390375	0.89816		-0.0660822	-1.07353	0.290068	0.86115		-0.00799761	-0.124732	0.901888	0.997985
[SLC25A11]	Mitochondrial 2 oxoglutarate/malate carrier protein	aVVVNAAQLASYSQSk	Q02978	NonPhos	Q02978->	NonPhos_isUniquetoGene	isUniquetoGene		4.5|19.5|31|30.5|30|28.5	6|9|10|8		-0.0668746	-0.802689	0.427231	0.913026		-0.076335	-1.07383	0.289935	0.86115		-0.00946047	-0.126624	0.900402	0.997985
[MYBPC1]	Myosin binding protein C slow type | Isoform 10 of Myosin binding protein C slow type | Isoform 4 of Myosin binding protein C slow type | Isoform 7 of Myosin binding protein C slow type	lEIPISGEPPPk	Q00872;Q00872-10;Q00872-4;Q00872-7	NonPhos	Q00872->|Q00872-10->|Q00872-4->|Q00872-7->	NonPhos_isUniquetoGene	isUniquetoGene		16.5|28|15|12|23.5|9	18|9|15|21|16|19		-0.0776257	-1.43327	0.157528	0.783664		-0.071863	-1.0737	0.289991	0.86115		0.00576263	0.0977448	0.923028	0.998054
[PSMA4]	Proteasome subunit alpha type 4	lNEDMAcSVAGITSDANVLTNELR	P25789	NonPhos	P25789->	NonPhos_isUniquetoGene	isUniquetoGene		70|17.5|21|14|22|19	6|4|3|5|7		-0.107004	-1.22611	0.226055	0.837902		-0.113431	-1.07242	0.290566	0.86115		-0.00642724	-0.0669279	0.947248	0.998054
[NID2]	Nidogen 2	vLFYTDLVNPR	Q14112	NonPhos	Q14112->	NonPhos_isUniquetoGene	isUniquetoGene		31|52|21.5|23|32|39	3|2|4|5		0.0672779	0.976904	0.334193	0.882409		0.0613017	1.07337	0.290139	0.86115		-0.00597622	-0.079287	0.937519	0.998054
[RPL22]	60S ribosomal protein L22 |	fTLDcTHPVEDGIMDAANFEQFLQER	P35268	NonPhos	P35268->|	NonPhos_isUniquetoGene	isUniquetoGene		39||41|29|16|23	5||3		-0.0534788	-0.292163	0.772325	0.9778		-0.250855	-1.07206	0.290725	0.861185		-0.197376	-0.969465	0.339166	0.976992
[NDUFB10]	NADH dehydrogenase ubiquinone 1 beta subcomplex subunit 10	eGQNYQQNcIkEVEQFTQVAk	O96000	NonPhos	O96000->	NonPhos_isUniquetoGene	isUniquetoGene		4|2|0|10.5	7|5|6|4		-0.0890917	-0.879975	0.384206	0.896717		-0.112663	-1.07196	0.29077	0.861185		-0.0235717	-0.21562	0.83124	0.994792
[NDUFA9]	|NADH dehydrogenase ubiquinone 1 alpha subcomplex subunit 9 mitochondrial	vVQHSnVVINLIGR	Q16795	NonPhos	Q16795->	NonPhos_isUniquetoGene	isUniquetoGene		|0|25|24	|1		-0.0102445	-0.221768	0.826128	0.982664		-0.0454167	-1.07175	0.290869	0.861209		-0.0351721	-1.2291	0.226147	0.9701
[ABHD11]	|Protein ABHD11	aINIADELPR	Q8NFV4	NonPhos	Q8NFV4->	NonPhos_isUniquetoGene	isUniquetoGene		|0|45.5|56|53|65	|1|2		0.0016844	0.0448797	0.964512	0.997909		-0.0510741	-1.07161	0.290929	0.861209		-0.0527585	-1.09538	0.280427	0.976992
[PDHB]	Isoform 2 of Pyruvate dehydrogenase E1 component subunit beta mitochondrial |	tIRPmDMETIEASVMk	P11177-2	NonPhos	P11177-2->|	NonPhos_isUniquetoGene	isUniquetoGene		41|26|24||34|45	3|5|2||1		-0.0216383	-0.372447	0.712274	0.966154		-0.0476225	-1.0718	0.290843	0.861209		-0.0259842	-0.43741	0.66572	0.98917
[COL6A3]	Isoform 2 of Collagen alpha 3VI chain | Isoform 4 of Collagen alpha 3VI chain	gNRGDSIDQcALIQSIk	P12111-2;P12111-4	NonPhos	P12111-2->|P12111-4->	NonPhos_isUniquetoGene	isUniquetoGene		24.5|16|7|18.5|2	2|7|9|6|3		0.0883345	0.598294	0.553738	0.944729		0.118652	1.0716	0.290935	0.861209		0.0303172	0.209091	0.836282	0.994792
[C1S]	|Complement C1s subcomponent	rEDFDVEAADSAGNcLDSLVFVAGDR	P09871	NonPhos	P09871->	NonPhos_isUniquetoGene	isUniquetoGene		|10|100|32|40	|1|2		0.135606	0.895622	0.375827	0.89462		0.160773	1.07184	0.290826	0.861209		0.0251674	0.181131	0.857928	0.994922
[MYH14]	Isoform 6 of Myosin 14	rQEEEAGALEAGEEAR	Q7Z406-6	NonPhos	Q7Z406-6->	NonPhos_isUniquetoGene	isUniquetoGene		4|3|8|16|0	4|2|3		0.0757407	0.678583	0.50188	0.931916		0.122717	1.07143	0.291012	0.861479		0.0469765	0.421927	0.676857	0.98917
[PA2G4]	Proliferation associated protein 2G4	lVkPGNQNTQVTEAWNk	Q9UQ80	NonPhos	Q9UQ80->	NonPhos_isUniquetoGene	isUniquetoGene		4|2|11|10.5|14|34	3|2|6|8|5		0.0102911	0.179201	0.859092	0.988598		0.0493988	1.07123	0.291098	0.861514		0.0391077	0.814187	0.421788	0.976992
[HSDL2]	|Hydroxysteroid dehydrogenase like protein 2	acIPYLkk	Q6YN16	NonPhos	Q6YN16->	NonPhos_isUniquetoGene	isUniquetoGene		|9|26.5|10.5|13	|3|2|1		0.109751	1.64911	0.104507	0.732594		0.0914953	1.07121	0.291106	0.861514		-0.0182555	-0.198174	0.844723	0.994792
[TTN]	|Isoform 3 of Titin | Isoform 12 of Titin | Isoform 11 of Titin | Isoform 13 of Titin | Isoform 2 of Titin	yMIAEDLGRGEFGIVHR	Q8WZ42-3;Q8WZ42-12;Q8WZ42-11;Q8WZ42-13;Q8WZ42-2	NonPhos	Q8WZ42-3->|Q8WZ42-12->|Q8WZ42-11->|Q8WZ42-13->|Q8WZ42-2->	NonPhos_isUniquetoGene	isUniquetoGene		|13|28|21|75|15.5	|3|1|2		-0.0776029	-1.09373	0.27983	0.864492		0.0638855	1.07107	0.291172	0.861532		0.141488	1.94184	0.0575227	0.84134
[CLTC]	Isoform 2 of Clathrin heavy chain 1 |	qLPLVkPYLR	Q00610-2	NonPhos	Q00610-2->|	NonPhos_isUniquetoGene	isUniquetoGene		11.5||67|68|32.5|25.5	2||1|4		0.046985	0.880446	0.38395	0.896671		0.047792	1.07101	0.291197	0.861549		0.00080705	0.0139017	0.989032	0.999639
[NPEPPS]	Puromycin sensitive aminopeptidase	sPVYLTVLk	P55786	NonPhos	P55786->	NonPhos_isUniquetoGene	isUniquetoGene		34|32.5|31|17|26|43	1|8|2|3|9|5		0.0431083	0.94663	0.349343	0.884955		-0.052144	-1.07036	0.291487	0.861893		-0.0952523	-2.14958	0.0360222	0.761468
[GANAB]	Neutral alpha glucosidase AB | Isoform 2 of Neutral alpha glucosidase AB |	lVAIVDPHIk	Q14697;Q14697-2	NonPhos	Q14697->|Q14697-2->|	NonPhos_isUniquetoGene	isUniquetoGene		43||0|7.5|5|21.5	3||1|4		-0.074905	-1.01523	0.315632	0.878765		0.0749366	1.0706	0.291381	0.861893		0.149842	2.11158	0.0393291	0.768156
[TTN]	Isoform 13 of Titin | Isoform 11 of Titin | Isoform 2 of Titin	kEEAPPAkVPEVPk	Q8WZ42-13;Q8WZ42-11;Q8WZ42-2	NonPhos	Q8WZ42-13->|Q8WZ42-11->|Q8WZ42-2->	NonPhos_isUniquetoGene	isUniquetoGene		13|16|18|27.5	13|7|23|8|11|10		-0.0586404	-0.673318	0.505198	0.933211		0.0962566	1.06869	0.292233	0.861893		0.154897	1.94442	0.0571987	0.84134
[IARS2]	Isoleucine tRNA ligase mitochondrial	yTAESSDTLcPR	Q9NSE4	NonPhos	Q9NSE4->	NonPhos_isUniquetoGene	isUniquetoGene		0|57|25|9.5	3|2		-0.197679	-2.67079	0.00947159	0.365306		-0.0816545	-1.06894	0.292119	0.861893		0.116025	1.41299	0.164721	0.961812
[ACSL3]	Long chain fatty acid CoA ligase 3 |	gDTSMLkPTLMAAVPEIMDR	O95573	NonPhos	O95573->|	NonPhos_isUniquetoGene	isUniquetoGene		24||34|35|50	2||3		-0.0128402	-0.18632	0.853562	0.987473		0.0676436	1.07013	0.291588	0.861893		0.0804838	1.412	0.165013	0.961869
[USP5]	|Isoform Short of Ubiquitin carboxyl terminal hydrolase 5	kLDVSIEMPEELDISQLR	P45974-2	NonPhos	P45974-2->	NonPhos_isUniquetoGene	isUniquetoGene		|22|15|13.5|18|4	|3|2|8|10|1		0.160582	2.71595	0.00839074	0.353604		0.0673384	1.06956	0.29184	0.861893		-0.0932438	-1.33582	0.188733	0.968021
[HSDL2]	Hydroxysteroid dehydrogenase like protein 2	gNMALAIkLEk	Q6YN16	NonPhos	Q6YN16->	NonPhos_isUniquetoGene	isUniquetoGene		56|45.5|28|32|26.5|42	3|2|1		-0.0460933	-0.426177	0.673021	0.96029		0.109122	1.0689	0.292139	0.861893		0.155215	1.20931	0.233663	0.971145
[TLN2]	Talin 2 |	acEFGGFQAQIQFGPHVEHk	Q9Y4G6	NonPhos	Q9Y4G6->|	NonPhos_isUniquetoGene	isUniquetoGene		14.5|35.5|0||17|40	2|1||3		-0.0228898	-0.287746	0.775674	0.9778		0.0935595	1.06865	0.292253	0.861893		0.116449	1.21515	0.231421	0.971145
[DYNC1H1]	Cytoplasmic dynein 1 heavy chain 1 |	vWEQIDQMkEQPWVSVQPR	Q14204	NonPhos	Q14204->|	NonPhos_isUniquetoGene	isUniquetoGene		18|8||9|28	1||3|6		0.153763	1.96799	0.0535015	0.619379		0.0859211	1.06982	0.29173	0.861893		-0.0678421	-1.03338	0.308394	0.976992
[TTN]	Isoform 3 of Titin | Isoform 12 of Titin | Isoform 13 of Titin | Isoform 2 of Titin | Isoform 11 of Titin	lQDYTGVEkDEVILQcEISkADAPVk	Q8WZ42-3;Q8WZ42-12;Q8WZ42-13;Q8WZ42-2;Q8WZ42-11	NonPhos	Q8WZ42-3->|Q8WZ42-12->|Q8WZ42-13->|Q8WZ42-2->|Q8WZ42-11->	NonPhos_isUniquetoGene	isUniquetoGene		17|6|28|41|3.5|43	6|7|3|2|1		-0.00916226	-0.14646	0.884618	0.991157		0.0632976	1.07009	0.291608	0.861893		0.0724598	1.08068	0.286904	0.976992
[MCU]	Isoform 3 of Calcium uniporter protein mitochondrial	lRDPLQVHLPLR	Q8NE86-3	NonPhos	Q8NE86-3->	NonPhos_isUniquetoGene	isUniquetoGene		0	3|2|4		0.02009	0.147121	0.884101	0.991157		0.137918	1.06935	0.291937	0.861893		0.117828	0.767385	0.448853	0.976992
[NEB]	Isoform 2 of Nebulin | Isoform 3 of Nebulin | Isoform 4 of Nebulin	nQENFSSVLYkENLGk	P20929-2;P20929-3;P20929-4	NonPhos	P20929-2->|P20929-3->|P20929-4->	NonPhos_isUniquetoGene	isUniquetoGene		0|10.5|13|22.5	6|10|4|8|13		0.0148159	0.156125	0.877069	0.990915		0.0836041	1.06931	0.291956	0.861893		0.0687882	0.689044	0.496402	0.978281
[COL6A3]	Isoform 2 of Collagen alpha 3VI chain | Isoform 4 of Collagen alpha 3VI chain	iGDLHPQIVNLLk	P12111-2;P12111-4	NonPhos	P12111-2->|P12111-4->	NonPhos_isUniquetoGene	isUniquetoGene		5.5|48|36|4|2|0	4|5|9|7		0.0367769	0.245531	0.807876	0.980728		0.130025	1.06897	0.292106	0.861893		0.0932479	0.639083	0.528068	0.978858
[PHKB]	Phosphorylase b kinase regulatory subunit beta | Isoform 3 of Phosphorylase b kinase regulatory subunit beta	rGTcSYLTk	Q93100;Q93100-3	NonPhos	Q93100->|Q93100-3->	NonPhos_isUniquetoGene	isUniquetoGene		17|5|13|9|11	3|4|2		0.083117	0.603805	0.550103	0.944328		0.163001	1.0693	0.291958	0.861893		0.079884	0.573605	0.571136	0.98009
[FLNC]	|Isoform 2 of Filamin C	iTESDLSqLTASIR	Q14315-2	NonPhos	Q14315-2->	NonPhos_isUniquetoGene	isUniquetoGene		|13|52|38.5|37	|3|2		0.0192861	0.584109	0.563164	0.944905		0.0503963	1.06919	0.292009	0.861893		0.0311102	0.601722	0.552405	0.98009
[GYS1]	|Glycogen starch synthase muscle	mLDkEDFTMMkR	P13807	NonPhos	P13807->	NonPhos_isUniquetoGene	isUniquetoGene		|26|30|22|20|46	|3|2|5		0.0757065	0.618617	0.540376	0.942859		0.14704	1.07067	0.291348	0.861893		0.0713337	0.567721	0.575091	0.980847
[FBN2]	Fibrillin 2 |	ncmDIDEcERNPLLcR	P35556	NonPhos	P35556->|	NonPhos_isUniquetoGene	isUniquetoGene		36|40.5|8|22|32.5|	1|4|3|2|		0.183606	1.57436	0.120931	0.755501		0.10857	1.0705	0.291425	0.861893		-0.0750368	-0.565757	0.57642	0.981856
[AHNAK]	Neuroblast differentiation associated protein AHNAK	lk[p]sEDGVEGDLGETQSR	Q09666	Phos	Q09666->[p]S135	Phos_isUniquetoGene	isUniquetoGene	1	12|2|3|0|5|6	25|20|13|12|9|5		0.253704	2.00639	0.0490955	0.606651		0.168519	1.06882	0.292175	0.861893		-0.0851854	-0.533496	0.598352	0.982491
[PARK7]	Protein deglycase DJ 1	vEkDGLILTSR	Q99497	NonPhos	Q99497->	NonPhos_isUniquetoGene	isUniquetoGene		4|29.5|15|19|15.5|35	4|2|3		-0.124041	-1.48915	0.14213	0.771327		-0.087767	-1.0691	0.292047	0.861893		0.0362744	0.411921	0.684084	0.989219
[TTN]	Isoform 6 of Titin |	ySTPSEGEVGER	Q8WZ42-6	NonPhos	Q8WZ42-6->|	NonPhos_isUniquetoGene	isUniquetoGene		11|35.5|7|16||14.5	3|4|		-0.04125	-0.522753	0.604793	0.948432		-0.0733735	-1.07013	0.291587	0.861893		-0.0321236	-0.3893	0.700563	0.99114
[GAPDH]	Glyceraldehyde 3 phosphate dehydrogenase |	lVInGnPITIFQERDPSk	P04406	NonPhos	P04406->|	NonPhos_isUniquetoGene	isUniquetoGene		22|65||61|34|43	2|1||3		-0.183902	-1.93197	0.0579324	0.631764		-0.14163	-1.06976	0.291753	0.861893		0.0422724	0.357204	0.724158	0.991644
[FXYD1]	|Phospholemman	tGEPDEEEG[p]tFR[?p]s[?p]sIR	O00168	Phos	O00168->[p]T79[?p]S82[?p]S83	Phos_isUniquetoGene	isUniquetoGene	2	|35|38.5|38|25|0	|3|6|5|1		-0.0929242	-0.769182	0.446726	0.91868		-0.150999	-1.06971	0.291775	0.861893		-0.0580743	-0.355516	0.725402	0.991644
[ATP5O]	ATP synthase subunit O mitochondrial	yVDMSVk	P48047	NonPhos	P48047->	NonPhos_isUniquetoGene	isUniquetoGene		26|22.5|25|18.5|54|26.5	1|2|3		-0.124669	-1.46924	0.147493	0.773414		-0.105725	-1.06882	0.292172	0.861893		0.0189443	0.182003	0.857249	0.994922
[PDLIM5]	PDZ and LIM domain protein 5 | Isoform 3 of PDZ and LIM domain protein 5 | Isoform 7 of PDZ and LIM domain protein 5 | Isoform 2 of PDZ and LIM domain protein 5 |	iGDVVLSIDGINAQGMTHLEAQNkIk	Q96HC4;Q96HC4-3;Q96HC4-7;Q96HC4-2	NonPhos	Q96HC4->|Q96HC4-3->|Q96HC4-7->|Q96HC4-2->|	NonPhos_isUniquetoGene	isUniquetoGene		25|45||56|37	3|2|		0.127176	1.26366	0.212237	0.827023		0.11092	1.07059	0.291385	0.861893		-0.0162561	-0.143444	0.887255	0.997844
[LDHB]	L lactate dehydrogenase B chain	sLADELALVDVLEDk	P07195	NonPhos	P07195->	NonPhos_isUniquetoGene	isUniquetoGene		20.5|12|18.5|9|7	8|7|10|11		-0.211945	-1.41951	0.161504	0.788437		-0.203024	-1.06983	0.291722	0.861893		0.00892124	0.0474686	0.962589	0.998211
[HADHA]	Trifunctional enzyme subunit alpha mitochondrial	aLmGLYHGQVLckk	P40939	NonPhos	P40939->	NonPhos_isUniquetoGene	isUniquetoGene		33|49.5|50|27|21	1|2|3		0.0715539	1.47314	0.146426	0.772915		0.0740049	1.06902	0.292084	0.861893		0.00245097	0.0351132	0.972311	0.998533
[TTN]	Isoform 11 of Titin | Isoform 12 of Titin | Isoform 2 of Titin | Isoform 13 of Titin	sIILESTYTGTLPISVTWk	Q8WZ42-11;Q8WZ42-12;Q8WZ42-2;Q8WZ42-13	NonPhos	Q8WZ42-11->|Q8WZ42-12->|Q8WZ42-2->|Q8WZ42-13->	NonPhos_isUniquetoGene	isUniquetoGene		18.5|10|26.5|17|16|12	14|25|24|23|19|13		0.0372899	1.13538	0.26204	0.854141		0.0385457	1.06931	0.291952	0.861893		0.00125582	0.0329293	0.974029	0.998533
[TNNT1]	Isoform 2 of Troponin T slow skeletal muscle	kkPLDIDYmGEEQLR	P13805-2	NonPhos	P13805-2->	NonPhos_isUniquetoGene	isUniquetoGene		25.5|41|20|14|16.5|21	10|7|12|9|5		-0.0711886	-1.27923	0.206694	0.823119		0.0791089	1.06824	0.292434	0.862054		0.150298	2.07744	0.0425238	0.777682
[AHNAK]	|Neuroblast differentiation associated protein AHNAK	iDVTAPDVSIEEPEGk	Q09666	NonPhos	Q09666->	NonPhos_isUniquetoGene	isUniquetoGene		|24|40|16|10	|3|1		0.125953	1.05428	0.297441	0.874389		0.123797	1.06821	0.292448	0.862054		-0.0021558	-0.0194836	0.98464	0.998974
[CAP2]	|Adenylyl cyclase associated protein 2	vNSIIIDNckk	P40123	NonPhos	P40123->	NonPhos_isUniquetoGene	isUniquetoGene		|33|19|24|40	|1|3		-0.0130041	-0.230377	0.819496	0.981916		-0.0539596	-1.06775	0.292657	0.862528		-0.0409556	-0.712753	0.481739	0.978281
[TF]	Serotransferrin	lkcDEWSVnSVGkIEcVSAETTEDcIAk	P02787	NonPhos	P02787->	NonPhos_isUniquetoGene	isUniquetoGene		20|23|10.5|24|0	1|3|9|4|5		-0.0919255	-1.06914	0.290727	0.870297		-0.0940275	-1.06776	0.29265	0.862528		-0.00210195	-0.0287952	0.97729	0.998623
[NEB]	Isoform 2 of Nebulin | Isoform 3 of Nebulin |	kcqILVSDIDYkHPLHEWTcLPDQNDVIQAR	P20929-2;P20929-3	NonPhos	P20929-2->|P20929-3->|	NonPhos_isUniquetoGene	isUniquetoGene		100|18|22||10	1|		-0.0980422	-1.56564	0.122984	0.756026		0.0748095	1.06447	0.294142	0.862558		0.172852	2.82335	0.00647597	0.535556
[NTMT1]	N terminal Xaa Pro Lys N methyltransferase 1 |	rLLLPLFR	Q9BV86	NonPhos	Q9BV86->|	NonPhos_isUniquetoGene	isUniquetoGene		50|34.5||65|38|53	3|2|		0.396719	4.04683	0.000141313	0.117647		0.122047	1.06398	0.294365	0.862558		-0.274672	-2.36248	0.0216171	0.710145
[TTN]	Isoform 12 of Titin | Isoform 2 of Titin	sScTAVVDVSDR	Q8WZ42-12;Q8WZ42-2	NonPhos	Q8WZ42-12->|Q8WZ42-2->	NonPhos_isUniquetoGene	isUniquetoGene		9.5|22|16|27|12|13	8|9|13|15|14		-0.053321	-1.28829	0.203529	0.822043		0.0464293	1.06593	0.293482	0.862558		0.0997502	1.90626	0.0621372	0.854075
[ENO1]	Alpha enolase |	eIFDSR	P06733	NonPhos	P06733->|	NonPhos_isUniquetoGene	isUniquetoGene		37|48|57|28.5|	1|2|		-0.154295	-2.97574	0.00405505	0.303136		-0.0565484	-1.06456	0.294098	0.862558		0.0977469	1.57166	0.122699	0.941047
[NME2]	Isoform 3 of Nucleoside diphosphate kinase B	gDFcIQVGR	P22392-2	NonPhos	P22392-2->	NonPhos_isUniquetoGene	isUniquetoGene		23|21.5|31|35|40	1|2|4|3		-0.0261269	-0.415454	0.680811	0.96106		0.0767229	1.06448	0.294136	0.862558		0.10285	1.51218	0.137317	0.947462
[TTN]	Isoform 3 of Titin | Isoform 12 of Titin	kLEVTEmTk	Q8WZ42-3;Q8WZ42-12	NonPhos	Q8WZ42-3->|Q8WZ42-12->	NonPhos_isUniquetoGene	isUniquetoGene		22|8.5|16|17|27.5|13	2|4|3|6|5		-0.222165	-2.45602	0.0166566	0.435847		-0.10793	-1.06629	0.293314	0.862558		0.114235	1.40075	0.168359	0.96258
[LCMT1]	Leucine carboxyl methyltransferase 1 | Isoform 3 of Leucine carboxyl methyltransferase 1	fGQIMIENLR	Q9UIC8;Q9UIC8-3	NonPhos	Q9UIC8->|Q9UIC8-3->	NonPhos_isUniquetoGene	isUniquetoGene		17|26|46|40.5|37|37.5	1|3|2|4		0.0211969	0.361353	0.720477	0.968711		-0.0639826	-1.06652	0.293212	0.862558		-0.0851796	-1.35295	0.183186	0.966286
[ACSL1]	Long chain fatty acid CoA ligase 1 |	mPELVDFR	P33121	NonPhos	P33121->|	NonPhos_isUniquetoGene	isUniquetoGene		6.5|59|30.5||14.5|36	2|1|		0.0289926	0.339246	0.73689	0.972935		-0.0884385	-1.06354	0.294562	0.862558		-0.117431	-1.35261	0.183294	0.966301
[MB]	Myoglobin	hPGDFGADAQGAMnkALELFR	P02144	NonPhos	P02144->	NonPhos_isUniquetoGene	isUniquetoGene		29|14|28|27.5|22	5|3|4		-0.0109854	-0.303132	0.764025	0.976288		0.0608131	1.06513	0.293838	0.862558		0.0717985	1.26788	0.211982	0.969658
[FLNC]	Isoform 2 of Filamin C	akLDVQFAGTAk	Q14315-2	NonPhos	Q14315-2->	NonPhos_isUniquetoGene	isUniquetoGene		9|3|5.5|8|15.5	5|3|2|6|4		-0.0158753	-0.137043	0.892	0.99171		0.1205	1.06705	0.292971	0.862558		0.136375	1.28979	0.204279	0.969658
[ILF2]	Interleukin enhancer binding factor 2 |	iLPTLEAVAALGNk	Q12905	NonPhos	Q12905->|	NonPhos_isUniquetoGene	isUniquetoGene		63|32|40|51|	3|1|2|		0.197518	1.99261	0.0506443	0.610302		0.0979305	1.06561	0.293626	0.862558		-0.0995879	-1.10477	0.276352	0.976097
[TNS1]	Tensin 1	vATTPG[p]sPSLGR	Q9HBL0	Phos	Q9HBL0->[p]S1269	Phos_isUniquetoGene	isUniquetoGene	1	6|17|27|18|24	5|7|2|3|4		-0.246254	-2.44099	0.0173081	0.442432		-0.126031	-1.0667	0.293132	0.862558		0.120223	1.02839	0.310721	0.976992
[TTN]	Isoform 11 of Titin | Isoform 12 of Titin | Isoform 13 of Titin | Isoform 2 of Titin	vPEVPkkPVPEk	Q8WZ42-11;Q8WZ42-12;Q8WZ42-13;Q8WZ42-2	NonPhos	Q8WZ42-11->|Q8WZ42-12->|Q8WZ42-13->|Q8WZ42-2->	NonPhos_isUniquetoGene	isUniquetoGene		49|41.5|26|21|25|19.5	1|2|3|4		-0.178166	-1.85411	0.0685635	0.665713		-0.0864863	-1.06755	0.292748	0.862558		0.0916794	1.04181	0.304472	0.976992
[LMCD1]	|LIM and cysteine rich domains protein 1	lMEEFVk	Q9NZU5	NonPhos	Q9NZU5->	NonPhos_isUniquetoGene	isUniquetoGene		|10|12.5|17|15|17.5	|2|4|3		-0.0284548	-0.23041	0.81947	0.981916		0.105424	1.06686	0.29306	0.862558		0.133879	1.09256	0.281653	0.976992
[ALDOA]	Fructose bisphosphate aldolase A	yTPSGQAGAAASESLFVSnHAY	P04075	NonPhos	P04075->	NonPhos_isUniquetoGene	isUniquetoGene		17.5|33|29|25|15|34	8|9|11		0.00902982	0.219155	0.828155	0.98315		0.0413869	1.06753	0.292755	0.862558		0.0323571	0.75347	0.457116	0.976992
[BLMH]	|Bleomycin hydrolase	lNSDPQFVLAQNVGTTHDLLDIcLkR	Q13867	NonPhos	Q13867->	NonPhos_isUniquetoGene	isUniquetoGene		|8|19.5|4|11	|1|2|3		0.0151035	0.210219	0.835058	0.984339		-0.0644378	-1.06676	0.293103	0.862558		-0.0795413	-1.04427	0.303332	0.976992
[CUTC]	Copper homeostasis protein cutC homolog	gGADRIELcSGLSEGGTTPSMGVLQVVk	Q9NTM9	NonPhos	Q9NTM9->	NonPhos_isUniquetoGene	isUniquetoGene		5.5|4|3|0|10|7.5	6|5|9|7|4		-0.00903696	-0.105854	0.916465	0.993518		0.0787474	1.06376	0.294466	0.862558		0.0877844	0.976525	0.335662	0.976992
[MYH1]	Myosin 1	aRLqTESGEYSR	P12882	NonPhos	P12882->	NonPhos_isUniquetoGene	isUniquetoGene		36|42|26|12|19|7	3|5|6|4		-0.0243667	-0.0927053	0.926808	0.993987		-0.289343	-1.06647	0.293236	0.862558		-0.264976	-0.86923	0.391176	0.976992
[VCL]	Vinculin	vDQLTAQLADLAAR	P18206	NonPhos	P18206->	NonPhos_isUniquetoGene	isUniquetoGene		67|13|10|54|34|55	1|3|2		0.0066622	0.042943	0.966045	0.998127		0.148232	1.06433	0.294208	0.862558		0.14157	1.03539	0.307457	0.976992
[APOA4]	Apolipoprotein A IV |	iGDNLRELQQR	P06727	NonPhos	P06727->|	NonPhos_isUniquetoGene	isUniquetoGene		28|25|80||51|68	2|1||4		0.0136702	0.258143	0.798229	0.979805		0.0576598	1.06388	0.294415	0.862558		0.0439896	0.750782	0.458714	0.977299
[IDH2]	Isocitrate dehydrogenase NADP mitochondrial	cATITPDEAR	P48735	NonPhos	P48735->	NonPhos_isUniquetoGene	isUniquetoGene		27|0|7|34.5|27.5|17	3|2|5|4		-0.0132475	-0.128814	0.898435	0.992546		-0.0913271	-1.06411	0.294307	0.862558		-0.0780796	-0.745443	0.461907	0.977299
[CUTC]	|Copper homeostasis protein cutC homolog	vLTSGcDSSALEGLPLIkR	Q9NTM9	NonPhos	Q9NTM9->	NonPhos_isUniquetoGene	isUniquetoGene		|77|66|57|20	|2|4|5|6		0.0216141	0.393515	0.696791	0.963461		0.0614592	1.06395	0.29438	0.862558		0.0398451	0.688417	0.496791	0.978295
[NEB]	Isoform 2 of Nebulin | Isoform 3 of Nebulin | Isoform 4 of Nebulin	kVTDQISDIVYk	P20929-2;P20929-3;P20929-4	NonPhos	P20929-2->|P20929-3->|P20929-4->	NonPhos_isUniquetoGene	isUniquetoGene		39.5|28|31|11.5|36|24	2|1		-0.129067	-1.66994	0.100272	0.726643		-0.0839886	-1.0641	0.29431	0.862558		0.0450785	0.639805	0.5276	0.978858
[MAOB]	Amine oxidase flavin containing B	iMDLLGDRVk	P27338	NonPhos	P27338->	NonPhos_isUniquetoGene	isUniquetoGene		32|0|29|9|14	2|3|1		0.0295195	0.308939	0.759635	0.97614		0.100459	1.06384	0.294429	0.862558		0.0709392	0.667765	0.509757	0.978858
[MPC2]	Mitochondrial pyruvate carrier 2	tVFFWAPIMk	O95563	NonPhos	O95563->	NonPhos_isUniquetoGene	isUniquetoGene		49|20|62|6.5|0|9.5	3|5|6|4		0.0461278	0.443294	0.660705	0.957803		0.106067	1.06679	0.293088	0.862558		0.0599391	0.595064	0.556824	0.98009
[NDUFA10]	NADH dehydrogenase ubiquinone 1 alpha subcomplex subunit 10 mitochondrial	qcVDHYNEVk	O95299	NonPhos	O95299->	NonPhos_isUniquetoGene	isUniquetoGene		8|9|0|20	5|3|4|2|1		-0.0486234	-0.507128	0.61562	0.950032		-0.102721	-1.06475	0.294011	0.862558		-0.0540975	-0.550729	0.586605	0.982047
[SLC25A12]	Calcium binding mitochondrial carrier protein Aralar1	iAPLAEGALPYNLAELQR	O75746	NonPhos	O75746->	NonPhos_isUniquetoGene	isUniquetoGene		22|9.5|19|40|34|21	11|8|7|5|6		0.029835	0.486225	0.630235	0.952902		0.0583014	1.06656	0.293192	0.862558		0.0284664	0.53585	0.596742	0.982047
[PLEC]	Isoform 4 of Plectin | Isoform 5 of Plectin | Isoform 7 of Plectin | Isoform 3 of Plectin |	fkEMELPAk	Q15149-4;Q15149-5;Q15149-7;Q15149-3	NonPhos	Q15149-4->|Q15149-5->|Q15149-7->|Q15149-3->|	NonPhos_isUniquetoGene	isUniquetoGene		49.5|0|52||32.5	4|3||2		-0.0221413	-0.431341	0.669304	0.959343		-0.0511968	-1.06555	0.293651	0.862558		-0.0290555	-0.520276	0.607432	0.98313
[PRPS1]	Ribose phosphate pyrophosphokinase 1 |	vYAILTHGIFSGPAISR	P60891	NonPhos	P60891->|	NonPhos_isUniquetoGene	isUniquetoGene		18|14||4|10|17	1||3		0.0664203	0.656533	0.515845	0.936991		0.113402	1.06428	0.294231	0.862558		0.0469814	0.478863	0.636251	0.984739
[LCLAT1]	Isoform 3 of Lysocardiolipin acyltransferase 1	hLLQGDFPR	Q6UWP7-3	NonPhos	Q6UWP7-3->	NonPhos_isUniquetoGene	isUniquetoGene		13|51.5|29|43.5|18.5|38	3|2|1		-0.125582	-1.38409	0.172132	0.797267		-0.0910151	-1.06552	0.293662	0.862558		0.0345672	0.473677	0.639909	0.985224
[HADHB]	Isoform 2 of Trifunctional enzyme subunit beta mitochondrial	lkPAFIkPYGTVTAAnSSFLTDGASAMLIMAEEk	P55084-2	NonPhos	P55084-2->	NonPhos_isUniquetoGene	isUniquetoGene		17|46|28|73|25|7	5|3|4|7		0.065164	0.808902	0.423685	0.911542		0.106159	1.06549	0.293679	0.862558		0.0409947	0.454588	0.653443	0.987702
[NDUFS6]	NADH dehydrogenase ubiquinone iron sulfur protein 6 mitochondrial	vIAcDGGGGALGHPk	O75380	NonPhos	O75380->	NonPhos_isUniquetoGene	isUniquetoGene		39|21|35.5|53|52|50.5	2|5|6|8		-0.215683	-1.66252	0.101763	0.728908		-0.15536	-1.06574	0.293565	0.862558		0.0603227	0.447	0.658858	0.988539
[AGL]	Glycogen debranching enzyme	scYSLANQLELNPDFSRPNR	P35573	NonPhos	P35573->	NonPhos_isUniquetoGene	isUniquetoGene		21.5|10.5|49|24|27	4|6|3		0.0571643	0.754844	0.455213	0.919971		0.0936554	1.06607	0.293414	0.862558		0.036491	0.439457	0.664253	0.989047
[STUB1]	E3 ubiquitin protein ligase CHIP	aHFFLGQcQLEMESYDEAIANLQR	Q9UNE7	NonPhos	Q9UNE7->	NonPhos_isUniquetoGene	isUniquetoGene		19|17|5.5|11.5|23|11	4|3|1|5		-0.25333	-1.84842	0.0693986	0.667028		-0.177171	-1.06371	0.294488	0.862558		0.0761593	0.428331	0.672246	0.98917
[TTN]	Isoform 11 of Titin | Isoform 3 of Titin | Isoform 12 of Titin | Isoform 13 of Titin | Isoform 2 of Titin	eLPLIFITPLSDVk	Q8WZ42-11;Q8WZ42-3;Q8WZ42-12;Q8WZ42-13;Q8WZ42-2	NonPhos	Q8WZ42-11->|Q8WZ42-3->|Q8WZ42-12->|Q8WZ42-13->|Q8WZ42-2->	NonPhos_isUniquetoGene	isUniquetoGene		17|14|18|10|13|22	4|8|13|10|15		-0.0433018	-0.713623	0.480127	0.927016		-0.0632509	-1.06395	0.294382	0.862558		-0.0199491	-0.4131	0.683228	0.98917
[WARS]	Tryptophan tRNA ligase cytoplasmic |	iDkELINR	P23381	NonPhos	P23381->|	NonPhos_isUniquetoGene	isUniquetoGene		3|19|21|30|	3|1|2|		-0.037225	-0.662644	0.511948	0.93631		-0.0605871	-1.0661	0.293399	0.862558		-0.023362	-0.403967	0.689865	0.989504
[GSS]	Glutathione synthetase |	aWELYGSPNALVLLIAQEkER	P48637	NonPhos	P48637->|	NonPhos_isUniquetoGene	isUniquetoGene		44||29|32|48	2||3		0.0574826	0.668065	0.508515	0.934259		0.0879722	1.06405	0.294336	0.862558		0.0304896	0.385812	0.703115	0.991456
[TTN]	Isoform 3 of Titin | Isoform 12 of Titin | Isoform 13 of Titin | Isoform 2 of Titin ||Isoform 3 of Titin | Isoform 12 of Titin | Isoform 13 of Titin | Isoform 2 of Titin | Isoform 11 of Titin	nGEEVPFDNRVSYR	Q8WZ42-3;Q8WZ42-12;Q8WZ42-13;Q8WZ42-2;;Q8WZ42-3;Q8WZ42-12;Q8WZ42-13;Q8WZ42-2;Q8WZ42-11	NonPhos	Q8WZ42-3->|Q8WZ42-12->|Q8WZ42-13->|Q8WZ42-2->|Q8WZ42-3->|Q8WZ42-12->|Q8WZ42-13->|Q8WZ42-2->|Q8WZ42-11->	NonPhos_isUniquetoGene	isUniquetoGene		21|16|29|12|15|25	7|11|10|13|15		0.0328816	0.642063	0.525131	0.938567		0.0521796	1.06438	0.294184	0.862558		0.019298	0.33634	0.739654	0.991644
[MYH1]	Myosin 1	cEETHAELEASqkESR	P12882	NonPhos	P12882->	NonPhos_isUniquetoGene	isUniquetoGene		13.5|24|13|3|12|20	2|1|3|5		-0.261685	-1.35703	0.180593	0.807462		-0.206708	-1.06434	0.294202	0.862558		0.0549769	0.289347	0.774923	0.99384
[SGPP1]	|Sphingosine 1 phosphate phosphatase 1	rN[p]sLTGEEGQLAR	Q9BX95	Phos	Q9BX95->[p]S112	Phos_isUniquetoGene	isUniquetoGene	1	|26|4|14|5	|3|6		0.166022	1.27329	0.208802	0.824377		0.141002	1.06688	0.29305	0.862558		-0.0250204	-0.222599	0.825884	0.994792
[TTN]	|Isoform 3 of Titin | Isoform 12 of Titin	gMSEYSESIAEIEPVERIEIPDLELADDLkk	Q8WZ42-3;Q8WZ42-12	NonPhos	Q8WZ42-3->|Q8WZ42-12->	NonPhos_isUniquetoGene	isUniquetoGene		|5|37|11.5	|2|6		0.105688	1.19246	0.238949	0.843302		0.0898729	1.06581	0.293532	0.862558		-0.0158156	-0.204003	0.840225	0.994792
[NEB]	|Isoform 2 of Nebulin | Isoform 3 of Nebulin | Isoform 4 of Nebulin	akNATQILNEk	P20929-2;P20929-3;P20929-4	NonPhos	P20929-2->|P20929-3->|P20929-4->	NonPhos_isUniquetoGene	isUniquetoGene		|30|13|23.5|18|31.5	|2|4		-0.031769	-0.857095	0.396652	0.89874		-0.0394849	-1.06477	0.294005	0.862558		-0.0077159	-0.244759	0.808859	0.994792
[ACADM]	Medium chain specific acyl CoA dehydrogenase mitochondrial	aFTGFIVEADTPGIQIGR	P11310	NonPhos	P11310->	NonPhos_isUniquetoGene	isUniquetoGene		27|21|20|36|16.5	5|4|9|8		-0.0551856	-0.807447	0.42451	0.911631		-0.0765922	-1.06568	0.293591	0.862558		-0.0214066	-0.268752	0.790536	0.994792
[DTNA]	Isoform 15 of Dystrobrevin alpha | Dystrobrevin alpha | Isoform 14 of Dystrobrevin alpha | Isoform 4 of Dystrobrevin alpha	[p]sAPDISFTIDANk	Q9Y4J8-15;Q9Y4J8;Q9Y4J8-14	Phos	Q9Y4J8-15->[p]S398|Q9Y4J8->[p]S458|Q9Y4J8-14->[p]S398	Phos_isUniquetoGene	isUniquetoGene	1	31.5|6|29|18|13.5	4|5|3|6|8		-0.0841602	-1.03119	0.308113	0.877422		-0.0905801	-1.06359	0.294542	0.862558		-0.00641987	-0.0855241	0.932618	0.998054
[PADI2]	Protein arginine deiminase type 2	eLLGPDFGYVTR	Q9Y2J8	NonPhos	Q9Y2J8->	NonPhos_isUniquetoGene	isUniquetoGene		13|45.5|44|41|51	3|6|5|7		-0.05905	-0.925957	0.359952	0.891117		-0.0531846	-1.06436	0.294193	0.862558		0.00586535	0.0866114	0.931769	0.998054
[TTN]	Isoform 3 of Titin | Isoform 12 of Titin	iPGPPGkPVIYNVTSDGMSLTWDAPVYDGGSEVTGFHVEk	Q8WZ42-3;Q8WZ42-12	NonPhos	Q8WZ42-3->|Q8WZ42-12->	NonPhos_isUniquetoGene	isUniquetoGene		16|12|0|5	2|3|1		0.136582	1.089	0.281898	0.866143		0.144872	1.06755	0.292747	0.862558		0.00829016	0.060501	0.952323	0.998203
[MYOM2]	Myomesin 2	wLkDDVLYETETLPnLER	P54296	NonPhos	P54296->	NonPhos_isUniquetoGene	isUniquetoGene		48|37|0|16|39|24	1|3|4|2		-0.154606	-1.04384	0.302222	0.875724		-0.163341	-1.06455	0.294103	0.862558		-0.00873498	-0.058306	0.954046	0.998203
[AHNAK]	|Neuroblast differentiation associated protein AHNAK	vkGDMDVSVPkVEGEMk	Q09666	NonPhos	Q09666->	NonPhos_isUniquetoGene	isUniquetoGene		|33|27|30	|1|3		0.0626665	0.914682	0.365799	0.891814		0.0657557	1.0651	0.29385	0.862558		0.00308922	0.0501609	0.960467	0.998211
[TTN]	Isoform 12 of Titin | Isoform 13 of Titin | Isoform 2 of Titin | Isoform 11 of Titin | Isoform 3 of Titin	sHQGVYSLLAk	Q8WZ42-12;Q8WZ42-13;Q8WZ42-2;Q8WZ42-11;Q8WZ42-3	NonPhos	Q8WZ42-12->|Q8WZ42-13->|Q8WZ42-2->|Q8WZ42-11->|Q8WZ42-3->	NonPhos_isUniquetoGene	isUniquetoGene		6|11.5|31.5|19.5|14|19	6|4|10|9		-0.150279	-1.08724	0.282673	0.867434		-0.153597	-1.06515	0.293832	0.862558		-0.00331829	-0.0255893	0.979819	0.998711
[PFKL]	|ATP dependent 6 phosphofructokinase liver type	sEWGSLLEELVAEGk	P17858	NonPhos	P17858->	NonPhos_isUniquetoGene	isUniquetoGene		|27|36.5|22|28	|3|1|4|5		0.140147	1.19114	0.239463	0.843302		-0.115251	-1.06216	0.295191	0.862679		-0.255398	-2.21124	0.031177	0.754781
[PLIN3]	|Perilipin 3 | Isoform 3 of Perilipin 3	eALDHMVEYVAQNTPVTWLVGPFAPGITEkAPEEkk	O60664;O60664-3	NonPhos	O60664->|O60664-3->	NonPhos_isUniquetoGene	isUniquetoGene		|26.5|12|14|27	|2|1		-0.0959233	-0.683823	0.498596	0.931816		0.112109	1.06273	0.294927	0.862679		0.208032	1.54136	0.129985	0.947462
[MYOM2]	Myomesin 2	vNWcHkDAk	P54296	NonPhos	P54296->	NonPhos_isUniquetoGene	isUniquetoGene		36|26|27|20.5|21	2|5|3|4		-0.0248981	-0.306474	0.76149	0.976288		0.0863896	1.0631	0.294763	0.862679		0.111288	1.41276	0.164793	0.961812
[MYBPC2]	Myosin binding protein C fast type	sDSGEYELSVQIENmkDTATIR	Q14324	NonPhos	Q14324->	NonPhos_isUniquetoGene	isUniquetoGene		65|8|24|21|46|13.5	1|2|3|5|4		-0.00811219	-0.11313	0.910742	0.992791		0.165914	1.06281	0.294891	0.862679		0.174027	1.10213	0.277492	0.976548
[TPI1]	Isoform 2 of Triosephosphate isomerase |	vTnGAFTGEISPGmIk	P60174-1	NonPhos	P60174-1->|	NonPhos_isUniquetoGene	isUniquetoGene		21||12|34	2||9|5|7		-0.0924916	-2.3915	0.0196243	0.466192		-0.0504132	-1.06325	0.294694	0.862679		0.0420783	1.09317	0.281391	0.976992
[MYH7]	Myosin 7	yEESQ[p]sELESSQk	P12883	Phos	P12883->[p]S1465	Phos_isUniquetoGene	isUniquetoGene	1	14|9|17|12|15.5|11	9|5|2|4		-0.259069	-2.27025	0.0264708	0.514205		-0.139907	-1.0622	0.295171	0.862679		0.119163	1.01871	0.315276	0.976992
[IDH2]	Isocitrate dehydrogenase NADP mitochondrial |	cATITPDEARVEEFk	P48735	NonPhos	P48735->|	NonPhos_isUniquetoGene	isUniquetoGene		7|1.5||0.5|11.5|11	3|2||4|6		-0.186378	-1.72302	0.090083	0.711177		-0.0956117	-1.0632	0.294718	0.862679		0.090766	0.797561	0.431293	0.976992
[SVIL]	Supervillin	sGEEDWR	O95425	NonPhos	O95425->	NonPhos_isUniquetoGene	isUniquetoGene		0|24|17.5|8	2|1		0.181789	1.6341	0.107662	0.734017		0.113598	1.06199	0.295265	0.862679		-0.0681907	-1.07985	0.287272	0.976992
[UGP2]	UTP glucose 1 phosphate uridylyltransferase	lVEIAQVPk	Q16851	NonPhos	Q16851->	NonPhos_isUniquetoGene	isUniquetoGene		25.5|42.5|38|31.5|28|12	6|4|3|14|13|12		0.0225126	0.263181	0.794381	0.97942		0.0853784	1.06311	0.294758	0.862679		0.0628658	0.886684	0.381781	0.976992
[XIRP1]	Xin actin binding repeat containing protein 1	lG[p]sRPSLqEQSPLELR	Q702N8	Phos	Q702N8->[p]S205	Phos_isUniquetoGene	isUniquetoGene	1	17|13.5|5|12.5|23|2	3|4|5|6		0.0161913	0.127148	0.899745	0.992546		0.139473	1.06255	0.29501	0.862679		0.123281	1.05981	0.296256	0.976992
[AMPD1]	AMP deaminase 1	sYQIDADRVVYSTk	P23109	NonPhos	P23109->	NonPhos_isUniquetoGene	isUniquetoGene		63|48|0|5|9	3|4|2		-0.0585919	-0.318758	0.752241	0.974844		-0.17125	-1.06224	0.295153	0.862679		-0.112658	-0.627008	0.535869	0.979041
[ACADS]	Short chain specific acyl CoA dehydrogenase mitochondrial	gISAFLVPMPTPGLTLGkkEDk	P16219	NonPhos	P16219->	NonPhos_isUniquetoGene	isUniquetoGene		13|31|23|32|11|29	3|5|1		0.162997	0.72673	0.472116	0.927016		0.259444	1.06199	0.295267	0.862679		0.0964466	0.479161	0.636044	0.984739
[MYL3]	Myosin light chain 3	lTEDEVEk	P08590	NonPhos	P08590->	NonPhos_isUniquetoGene	isUniquetoGene		11|12|22.5|18|17|26	16|21|26|9|13		-0.197471	-1.69492	0.0953619	0.719825		-0.141517	-1.06298	0.294817	0.862679		0.0559542	0.43464	0.667707	0.98917
[NDUFA8]	NADH dehydrogenase ubiquinone 1 alpha subcomplex subunit 8	hcAEPFTEYWTcIDYTGQQLFR	P51970	NonPhos	P51970->	NonPhos_isUniquetoGene	isUniquetoGene		2|1.5|10|6.5|5	3|4|8|5|7		0.0979303	0.667536	0.508845	0.934421		0.136095	1.06325	0.294694	0.862679		0.0381645	0.273112	0.787234	0.994622
[MYH7]	Myosin 7	aEETQR[p]sVNDLTSQR	P12883	Phos	P12883->[p]S1269	Phos_isUniquetoGene	isUniquetoGene	1	0|3|3.5|15.5|15|31	15|12|6|3		-0.201165	-1.53075	0.131457	0.760605		-0.171498	-1.06213	0.295203	0.862679		0.0296676	0.206405	0.838367	0.994792
[EIF3A]	Eukaryotic translation initiation factor 3 subunit A |	iADEDRGNWR	Q14152	NonPhos	Q14152->|	NonPhos_isUniquetoGene	isUniquetoGene		39||26|25.5|31	2|		0.0463446	1.23994	0.220908	0.833387		0.0395348	1.06241	0.295074	0.862679		-0.00680986	-0.231915	0.818725	0.994792
[RPS18]	40S ribosomal protein S18	rAGELTEDEVER	P62269	NonPhos	P62269->	NonPhos_isUniquetoGene	isUniquetoGene		12.5|15|19|14|9|24	2|7|4		0.0966338	1.14524	0.257935	0.850882		0.0846647	1.06214	0.2952	0.862679		-0.0119691	-0.201127	0.842444	0.994792
[FBN1]	Fibrillin 1 |	cPPGFYTSPDGTR	P35555	NonPhos	P35555->|	NonPhos_isUniquetoGene	isUniquetoGene		25||26.5|71.5|11.5|0	3||2|6|4		0.0857274	0.66747	0.508886	0.934421		0.127805	1.06262	0.29498	0.862679		0.0420773	0.267669	0.791353	0.994792
[PLEC]	Isoform 4 of Plectin | Isoform 5 of Plectin | Isoform 7 of Plectin | Isoform 3 of Plectin	gYYSPYSVSGSGS[?p]tAG[?p]sR	Q15149-4;Q15149-5;Q15149-7;Q15149-3	Phos	Q15149-4->[?p]T4486[?p]S4489|Q15149-5->[?p]T4486[?p]S4489|Q15149-7->[?p]T4454[?p]S4457|Q15149-3->[?p]T4509[?p]S4512	Phos_isUniquetoGene	isUniquetoGene	1	54|31.5|45.5|18|60|52	1|2|3|4		0.102403	0.895997	0.375628	0.894487		0.108011	1.06188	0.295316	0.862759		0.00560836	0.0550021	0.956647	0.998203
[HSP90AB1]	Heat shock protein HSP 90 beta |	rAPFDLFENk	P08238	NonPhos	P08238->|	NonPhos_isUniquetoGene	isUniquetoGene		7|23||42|46|33	4|1||2|3		-0.169228	-2.64209	0.0102296	0.371429		-0.0883228	-1.06149	0.295495	0.8629		0.0809049	0.920773	0.363853	0.976992
[ATP2A1]	|Isoform SERCA1A of Sarcoplasmic/endoplasmic reticulum calcium ATPase 1	sMSVYcSPAkSSR	O14983-2	NonPhos	O14983-2->	NonPhos_isUniquetoGene	isUniquetoGene		|17|19.5|6.5|34|20	|5|2|4|3		-0.00188254	-0.0147489	0.988346	0.99945		0.152657	1.06112	0.295663	0.863183		0.15454	1.06588	0.29351	0.976992
[TTN]	|Isoform 12 of Titin | Isoform 2 of Titin | Isoform 3 of Titin	nYYLEkR	Q8WZ42-12;Q8WZ42-2;Q8WZ42-3	NonPhos	Q8WZ42-12->|Q8WZ42-2->|Q8WZ42-3->	NonPhos_isUniquetoGene	isUniquetoGene		|15|27.5|9|6.5	|1|4|2		0.337756	1.8297	0.0722107	0.670488		0.200803	1.06118	0.295638	0.863183		-0.136953	-0.707781	0.4848	0.978281
[RTN4]	Isoform 3 of Reticulon 4	vVDLLYWR	Q9NQC3-3	NonPhos	Q9NQC3-3->	NonPhos_isUniquetoGene	isUniquetoGene		19|35.5|21|40|31|12	3|4|5		0.014235	0.226046	0.82283	0.982484		-0.0672825	-1.06072	0.295846	0.863636		-0.0815175	-1.21448	0.231678	0.971145
[IDH2]	Isocitrate dehydrogenase NADP mitochondrial	fkDIFQEIFDk	P48735	NonPhos	P48735->	NonPhos_isUniquetoGene	isUniquetoGene		37|47|39.5|24.5|43.5|22	3|2|4|1		-0.151042	-1.20139	0.235485	0.841961		-0.160562	-1.06061	0.295895	0.863653		-0.00952043	-0.0578535	0.954407	0.998203
[TNNT3]	Isoform 5 of Troponin T fast skeletal muscle | Isoform 4 of Troponin T fast skeletal muscle	akELWETLHQLEIDkFEFGEk	P45378-5;P45378-4	NonPhos	P45378-5->|P45378-4->	NonPhos_isUniquetoGene	isUniquetoGene		14|19|27|18|14.5	12|15|11|14|13|18		0.268151	1.71045	0.0924189	0.714483		0.184164	1.06028	0.296044	0.863704		-0.0839872	-0.469549	0.642826	0.985607
[CPT2]	|Carnitine O palmitoyltransferase 2 mitochondrial	lNFELTDALk	P23786	NonPhos	P23786->	NonPhos_isUniquetoGene	isUniquetoGene		|31|44|3|37.5|56	|1|2		0.0679452	0.85515	0.397728	0.89905		0.0770579	1.06037	0.296001	0.863704		0.00911273	0.149725	0.882356	0.997809
[SLC25A11]	Mitochondrial 2 oxoglutarate/malate carrier protein	lTGADGTPPGFLLk	Q02978	NonPhos	Q02978->	NonPhos_isUniquetoGene	isUniquetoGene		18|26|27|29.5|44|30	5|6|4|8		-0.0959629	-0.957186	0.344021	0.884297		-0.0841802	-1.06037	0.296004	0.863704		0.0117827	0.117142	0.907836	0.997985
[CAPN3]	Calpain 3	[p]sPGPVPHPAQSk	P20807	Phos	P20807->[p]S19	Phos_isUniquetoGene	isUniquetoGene	1	28|27|22|14.5|20|17	3|10|6|12		0.158261	1.25411	0.215691	0.829712		-0.139511	-1.06012	0.296118	0.863896		-0.297772	-2.5292	0.0141982	0.660798
[PPP3CB]	|Isoform 3 of Serine/threonine protein phosphatase 2B catalytic subunit beta isoform	gLTPTGMLPSGVLAGGR	P16298-3	NonPhos	P16298-3->	NonPhos_isUniquetoGene	isUniquetoGene		|0|18|52|26|39	|1|2		0.16838	2.70561	0.00863023	0.353846		0.0721562	1.05991	0.296209	0.863896		-0.0962241	-1.4939	0.142059	0.95022
[SPEG]	Striated muscle preferentially expressed protein kinase	rG[p]s[p]sAESALPR	Q15772	Phos	Q15772->[p]S2014[p]S2015	Phos_isUniquetoGene	isUniquetoGene	2	13|5|6|13.5|20|22	67|52|55|18|19|20		-0.170984	-2.08011	0.0415122	0.584931		-0.0868871	-1.06003	0.296155	0.863896		0.0840966	0.947618	0.350118	0.976992
[ALDOA]	Fructose bisphosphate aldolase A	cPLLkPWALTFSYGR	P04075	NonPhos	P04075->	NonPhos_isUniquetoGene	isUniquetoGene		9|15|0|4|6|10	19|13|8|17|31		0.0128121	0.15893	0.874887	0.990484		0.0837739	1.05997	0.296183	0.863896		0.0709618	0.773213	0.445418	0.976992
[HSPG2]	Basement membrane specific heparan sulfate proteoglycan core protein	rGSIQVDGEELVSGR	P98160	NonPhos	P98160->	NonPhos_isUniquetoGene	isUniquetoGene		0|32|17|48|22|15	4|3|6|8|7		-0.0207966	-0.30714	0.76099	0.97614		0.0521897	1.0597	0.296308	0.863976		0.0729863	1.07789	0.288145	0.976992
[AHCY]	Adenosylhomocysteinase	vNIkPQVDR	P23526	NonPhos	P23526->	NonPhos_isUniquetoGene	isUniquetoGene		33.5|16.5|8|24|42|7.5	2|1		-0.12004	-2.06169	0.0432962	0.58831		0.0686658	1.05576	0.298108	0.864411		0.188706	2.78704	0.00716129	0.558952
[BAG2]	BAG family molecular chaperone regulator 2	fQSIVIGcALEDQkk	O95816	NonPhos	O95816->	NonPhos_isUniquetoGene	isUniquetoGene		37|40|28|19|32	4|7|3|5		-0.0795527	-1.99301	0.0505983	0.609708		0.0582436	1.05795	0.297111	0.864411		0.137796	2.63652	0.0107289	0.600601
[NEB]	Isoform 2 of Nebulin | Isoform 3 of Nebulin	lYTEDWEADkSLFYPYNDSPELR	P20929-2;P20929-3	NonPhos	P20929-2->|P20929-3->	NonPhos_isUniquetoGene	isUniquetoGene		12.5|31.5|4|36|18	8|6|1|2|4|5		-0.0640665	-0.880826	0.383747	0.896671		0.0710024	1.05586	0.298057	0.864411		0.135069	1.90175	0.0627362	0.85528
[TTN]	Isoform 11 of Titin | Isoform 12 of Titin | Isoform 13 of Titin | Isoform 2 of Titin | Isoform 6 of Titin	fGPAHFEcR	Q8WZ42-11;Q8WZ42-12;Q8WZ42-13;Q8WZ42-2;Q8WZ42-6	NonPhos	Q8WZ42-11->|Q8WZ42-12->|Q8WZ42-13->|Q8WZ42-2->|Q8WZ42-6->	NonPhos_isUniquetoGene	isUniquetoGene		20|8|15.5|4.5|11|6	7|9|10|8		-0.12175	-2.66016	0.00974827	0.369478		-0.0403683	-1.05658	0.297733	0.864411		0.0813818	1.76916	0.0829093	0.881879
[TTN]	Isoform 12 of Titin | Isoform 13 of Titin | Isoform 11 of Titin | Isoform 2 of Titin	nNIEIQP[?p]t[?p]sNcEITFk	Q8WZ42-12;Q8WZ42-13;Q8WZ42-11;Q8WZ42-2	Phos	Q8WZ42-12->[?p]T9537[?p]S9538|Q8WZ42-13->[?p]T9220[?p]S9221|Q8WZ42-11->[?p]T8293[?p]S8294|Q8WZ42-2->[?p]T9128[?p]S9129	Phos_isUniquetoGene	isUniquetoGene	1	32|14|10|6|13.5|8	19|9|1|10|11		-0.305402	-3.18592	0.00219716	0.251701		-0.11644	-1.05651	0.297763	0.864411		0.188962	1.72864	0.0900762	0.892701
[NEB]	Isoform 2 of Nebulin | Isoform 4 of Nebulin | Isoform 3 of Nebulin	sLEDDPkLVHFmQVAk	P20929-2;P20929-4;P20929-3	NonPhos	P20929-2->|P20929-4->|P20929-3->	NonPhos_isUniquetoGene	isUniquetoGene		7|0|11|9.5|27|22.5	2|1|3|4|7		0.0118398	0.307455	0.760753	0.97614		-0.0370806	-1.05787	0.297147	0.864411		-0.0489204	-1.59528	0.117256	0.929191
[TTN]	Isoform 3 of Titin | Isoform 12 of Titin	cNLPQNLQk	Q8WZ42-3;Q8WZ42-12	NonPhos	Q8WZ42-3->|Q8WZ42-12->	NonPhos_isUniquetoGene	isUniquetoGene		18.5|15|35|24|4.5	6|3|9		-0.153735	-2.77714	0.00710129	0.335917		-0.0619351	-1.0557	0.298133	0.864411		0.0918003	1.43502	0.158293	0.961145
[GSR]	Isoform Cytoplasmic of Glutathione reductase mitochondrial	lNAIYQNNLTk	P00390-2	NonPhos	P00390-2->	NonPhos_isUniquetoGene	isUniquetoGene		66|32|13.5|46.5|26|54.5	2|3		0.155139	2.3132	0.0238265	0.498975		0.0741584	1.05701	0.297533	0.864411		-0.0809804	-1.37339	0.176722	0.963343
[SYNM]	Synemin | Isoform 2 of Synemin	tFSPTYGLLR	O15061;O15061-2	NonPhos	O15061->|O15061-2->	NonPhos_isUniquetoGene	isUniquetoGene		24|41|18|53|35|55.5	3|4|2		-0.022902	-0.425863	0.67325	0.96029		0.0586199	1.05811	0.297037	0.864411		0.0815219	1.27604	0.209077	0.969658
[NEB]	Isoform 2 of Nebulin | Isoform 3 of Nebulin |	eQ[?p]sR[?p]sASALSISGGEEk	P20929-2;P20929-3	Phos	P20929-2->[?p]S8394[?p]S8396|P20929-3->[?p]S8394[?p]S8396|	Phos_isUniquetoGene	isUniquetoGene	1	36|11.5||15|4|2.5	3|2|		-0.0545522	-0.23772	0.813863	0.981578		0.295923	1.0554	0.298271	0.864411		0.350475	1.24579	0.219978	0.969658
[ALB]	Serum albumin |	sHcIAEVENDEMPADLPSLAADFVESkDVcknYAEAk	P02768	NonPhos	P02768->|	NonPhos_isUniquetoGene	isUniquetoGene		43||14|48	4||2|3		0.0722494	0.408124	0.686137	0.961144		-0.173672	-1.05542	0.298264	0.864411		-0.245921	-1.18135	0.244592	0.972436
[MYOM3]	Myomesin 3	tGkEYEFcVR	Q5VTT5	NonPhos	Q5VTT5->	NonPhos_isUniquetoGene	isUniquetoGene		8|5|44|42.5|56	3|1|2		-0.049348	-0.322858	0.749165	0.974844		0.134221	1.05535	0.298295	0.864411		0.183569	1.1818	0.244416	0.972436
[ACIN1]	|Isoform 4 of Apoptotic chromatin condensation inducer in the nucleus	tAQVP[p]sPPRGk	Q9UKV3-5	Phos	Q9UKV3-5->[p]S991	Phos_isUniquetoGene	isUniquetoGene	1	|23.5|25|38|28	|8|4|2|3		-0.00464706	-0.125114	0.901331	0.992546		0.062056	1.05789	0.297138	0.864411		0.0667031	1.18547	0.242966	0.972436
[MME]	|Neprilysin	tDVHSPGNFR	P08473	NonPhos	P08473->	NonPhos_isUniquetoGene	isUniquetoGene		|52|41.5|35|40.5|37	|3|2|1		-0.000243871	-0.00300726	0.997616	0.999662		-0.0909072	-1.05632	0.29785	0.864411		-0.0906634	-1.13265	0.26448	0.975156
[MYL1]	Myosin light chain 1/3 skeletal muscle isoform	iEFSkEqQDEFkEAFLLFDR	P05976	NonPhos	P05976->	NonPhos_isUniquetoGene	isUniquetoGene		14.5|13|7.5|5.5|12|18	6|7|4|5		-0.111677	-2.24518	0.0281288	0.52615		-0.06496	-1.05538	0.298282	0.864411		0.0467174	0.915454	0.366617	0.976992
[TTN]	Isoform 11 of Titin | Isoform 12 of Titin | Isoform 2 of Titin | Isoform 13 of Titin	tPVQEEVIEVk	Q8WZ42-11;Q8WZ42-12;Q8WZ42-2;Q8WZ42-13	NonPhos	Q8WZ42-11->|Q8WZ42-12->|Q8WZ42-2->|Q8WZ42-13->	NonPhos_isUniquetoGene	isUniquetoGene		21|8|11.5|23|20.5|15	12|5|8|7|10|11		-0.124848	-1.50941	0.136848	0.76625		-0.0570986	-1.05543	0.298259	0.864411		0.0677493	0.88089	0.38488	0.976992
[HSPB1]	Heat shock protein beta 1 |	vPFSLLR	P04792	NonPhos	P04792->|	NonPhos_isUniquetoGene	isUniquetoGene		19|25||28.5|11	3|2||1		0.0335001	0.341243	0.735409	0.97254		0.106534	1.05629	0.297867	0.864411		0.073034	0.765942	0.449713	0.976992
[RYR1]	Isoform 2 of Ryanodine receptor 1 |	ySVQTSLIVATLkk	P21817-2	NonPhos	P21817-2->|	NonPhos_isUniquetoGene	isUniquetoGene		56|23|35||51	1|4|2|		0.0147261	0.289615	0.774256	0.9778		0.05744	1.05788	0.29714	0.864411		0.0427139	0.809364	0.424534	0.976992
[MCTS1]	Malignant T cell amplified sequence 1 |	mSAEDIEkVNk	Q9ULC4	NonPhos	Q9ULC4->|	NonPhos_isUniquetoGene	isUniquetoGene		16|7|41||69	4|1|2|		0.0164931	0.24366	0.80931	0.980728		0.0821487	1.05782	0.297171	0.864411		0.0656556	0.944274	0.351814	0.976992
[NME2]	Isoform 3 of Nucleoside diphosphate kinase B	tFIAIkPDGVQR	P22392-2	NonPhos	P22392-2->	NonPhos_isUniquetoGene	isUniquetoGene		15|14|19|19.5|29|34	1|3|6|5|7		0.0215835	0.23954	0.812464	0.981279		0.100451	1.0561	0.29795	0.864411		0.0788677	1.0237	0.312918	0.976992
[RARS]	|Isoform Monomeric of Arginine tRNA ligase cytoplasmic	yADLSHNR	P54136-2	NonPhos	P54136-2->	NonPhos_isUniquetoGene	isUniquetoGene		|18|12.5|10|20.5	|1|2		-0.0220246	-0.23219	0.818104	0.981916		-0.107558	-1.05684	0.297612	0.864411		-0.0855334	-0.998056	0.325156	0.976992
[PKM]	Isoform M1 of Pyruvate kinase PKM	gIFPVLckDPVQEAWAEDVDLR	P14618-2	NonPhos	P14618-2->	NonPhos_isUniquetoGene	isUniquetoGene		4|7.5|6|12|2	13|12|11|10		0.00902704	0.136861	0.892141	0.99171		0.0694716	1.05746	0.29733	0.864411		0.0604445	0.908598	0.370202	0.976992
[TTN]	|Isoform 3 of Titin | Isoform 12 of Titin | Isoform 2 of Titin | Isoform 13 of Titin	nSmTVVWSRPIADGGSDISGYFLEkR	Q8WZ42-3;Q8WZ42-12;Q8WZ42-2;Q8WZ42-13	NonPhos	Q8WZ42-3->|Q8WZ42-12->|Q8WZ42-2->|Q8WZ42-13->	NonPhos_isUniquetoGene	isUniquetoGene		|4|10|27|11	|1		0.00367007	0.120219	0.905174	0.992631		0.040891	1.05936	0.296465	0.864411		0.0372209	0.896047	0.376806	0.976992
[GPI]	Glucose 6 phosphate isomerase |	mIPcDFLIPVqTQHPIR	P06744	NonPhos	P06744->|	NonPhos_isUniquetoGene	isUniquetoGene		26|67||5|42|47	1||2		-0.00663979	-0.0970234	0.923423	0.99382		-0.0580421	-1.05707	0.297509	0.864411		-0.0514023	-0.830601	0.4125	0.976992
[TTN]	Isoform 3 of Titin | Isoform 12 of Titin | Isoform 13 of Titin | Isoform 2 of Titin | Isoform 11 of Titin	dLEVSEIRk	Q8WZ42-3;Q8WZ42-12;Q8WZ42-13;Q8WZ42-2;Q8WZ42-11	NonPhos	Q8WZ42-3->|Q8WZ42-12->|Q8WZ42-13->|Q8WZ42-2->|Q8WZ42-11->	NonPhos_isUniquetoGene	isUniquetoGene		18|16|7.5|32|23|31.5	9|4|5|3|2		-0.17443	-1.90548	0.0613818	0.642378		-0.105007	-1.05608	0.297962	0.864411		0.0694229	0.737591	0.466619	0.978281
[ANKRD2]	|Ankyrin repeat domain containing protein 2	hALEHPEPGAEHnGLEGPNDSGR	Q9GZV1	NonPhos	Q9GZV1->	NonPhos_isUniquetoGene	isUniquetoGene		|20|23.5|45|58	|15|14|3		-0.172433	-1.46065	0.149843	0.774204		-0.0855954	-1.05613	0.297938	0.864411		0.0868381	0.696467	0.491782	0.978281
[CAP2]	Adenylyl cyclase associated protein 2	sALFAQLNQGEAITk	P40123	NonPhos	P40123->	NonPhos_isUniquetoGene	isUniquetoGene		15|10|25|6.5|26.5	9|10|11|16|12		-0.00302026	-0.0597212	0.952788	0.997666		-0.0415434	-1.05543	0.29826	0.864411		-0.0385232	-0.740775	0.464708	0.978281
[MYBPC2]	Myosin binding protein C fast type	eAPPkEAPAEAPkEAPPEDqSPTAEEPTGVFLk	Q14324	NonPhos	Q14324->	NonPhos_isUniquetoGene	isUniquetoGene		0|24.5|39|17|15.5	3|4|7		-0.0561399	-0.390209	0.699209	0.964234		-0.144428	-1.05585	0.298063	0.864411		-0.0882878	-0.64168	0.526388	0.978858
[PSMA7]	Proteasome subunit alpha type 7	rPFGISALIVGFDFDGTPR	O14818	NonPhos	O14818->	NonPhos_isUniquetoGene	isUniquetoGene		12.5|25|15|13|8|11	4|3|6|5		0.208643	1.92444	0.0588959	0.634303		0.129819	1.05936	0.296463	0.864411		-0.0788237	-0.620437	0.540131	0.979137
[CACNB1]	Isoform 2 of Voltage dependent L type calcium channel subunit beta 1	sGDN[?p]sS[?p]s[?p]sLGDVVTGTR	Q02641-2	Phos	Q02641-2->[?p]S190[?p]S192[?p]S193	Phos_isUniquetoGene	isUniquetoGene	1	30.5|23.5|31.5|22|68	6|2|4|1		-0.246475	-1.72993	0.0888264	0.71015		-0.158221	-1.05642	0.297807	0.864411		0.0882541	0.605733	0.54976	0.979137
[SGCA]	Alpha sarcoglycan	sHDAEEVLPSTPASR	Q16586	NonPhos	Q16586->	NonPhos_isUniquetoGene	isUniquetoGene		28.5|50|40|41.5|0|20.5	8|5|6		0.0291332	0.410873	0.684138	0.96106		0.0636977	1.05522	0.298351	0.864411		0.0345646	0.6112	0.546167	0.979137
[OBSCN]	Isoform 5 of Obscurin	gWRLEILEPLk	Q5VST9-6	NonPhos	Q5VST9-6->	NonPhos_isUniquetoGene	isUniquetoGene		18|4.5|26|0|13	4|3		0.107978	1.87181	0.0660111	0.658744		0.0678232	1.05748	0.297323	0.864411		-0.0401547	-0.592953	0.558218	0.98009
[VCL]	Vinculin |	eTVQTTEDQILkR	P18206	NonPhos	P18206->|	NonPhos_isUniquetoGene	isUniquetoGene		15||12.5|0|8.5|5.5	1||2|4		-0.033799	-0.438096	0.664436	0.95827		-0.0866267	-1.0581	0.29704	0.864411		-0.0528278	-0.587341	0.56193	0.98009
[MB]	Myoglobin	dmASNYkELGFQG	P02144	NonPhos	P02144->	NonPhos_isUniquetoGene	isUniquetoGene		19|32|23.5|24|18	20|8|12|22|17|15		-0.0167313	-0.411223	0.683887	0.96106		-0.0397986	-1.05645	0.29779	0.864411		-0.0230672	-0.585966	0.562847	0.98009
[CIRBP]	|Cold inducible RNA binding protein	yGQISEVVVVk	Q14011	NonPhos	Q14011->	NonPhos_isUniquetoGene	isUniquetoGene		|71|54.5|29|26|51	|3|2|1		-0.0455382	-0.415959	0.680444	0.96106		-0.110349	-1.05922	0.29653	0.864411		-0.0648104	-0.58862	0.561088	0.98009
[SLC2A1]	Solute carrier family 2 facilitated glucose transporter member 1	qGGASQSDkTPEELFHPLGADSQV	P11166	NonPhos	P11166->	NonPhos_isUniquetoGene	isUniquetoGene		16.5|0|2.5|20|12|5	8|2|4|3		-0.0761441	-0.406927	0.687004	0.961144		-0.181155	-1.05596	0.298012	0.864411		-0.105011	-0.533223	0.598539	0.982491
[MYOM1]	Isoform 2 of Myomesin 1	wEPcNNNPVk	P52179-2	NonPhos	P52179-2->	NonPhos_isUniquetoGene	isUniquetoGene		0|11|16|29|30	3|5|7|8		-0.174922	-1.50398	0.13824	0.768527		-0.116256	-1.0553	0.298317	0.864411		0.0586666	0.494192	0.625522	0.983876
[XRCC5]	X ray repair cross complementing protein 5 |	dkPSGDTAAVFEEGGDVDDLLDMI	P13010	NonPhos	P13010->|	NonPhos_isUniquetoGene	isUniquetoGene		76||43|56.5|42.5	1||3|2|4		0.0568577	0.717993	0.477454	0.927016		0.0840474	1.05777	0.297194	0.864411		0.0271897	0.491956	0.627087	0.983876
[MYOZ1]	Myozenin 1 |	kS[p]skLIMELTGGGQESSGLNLGk	Q9NP98	Phos	Q9NP98->[p]S16|	Phos_isUniquetoGene	isUniquetoGene	1	23|8||3|10	1|2||3		-0.23329	-1.66191	0.101888	0.729399		-0.160355	-1.05656	0.297742	0.864411		0.0729354	0.46218	0.648049	0.98716
[MAN2C1]	Isoform 2 of Alpha mannosidase 2C1 |	rLSNTDGLPR	Q9NTJ4-2	NonPhos	Q9NTJ4-2->|	NonPhos_isUniquetoGene	isUniquetoGene		0|9|60.5|6|17.5|	1|2|3|		-0.126881	-1.39785	0.167951	0.794557		-0.0914741	-1.05555	0.298207	0.864411		0.0354067	0.444918	0.660347	0.988539
[NDUFA9]	NADH dehydrogenase ubiquinone 1 alpha subcomplex subunit 9 mitochondrial	tVkQPVYVVDVSk	Q16795	NonPhos	Q16795->	NonPhos_isUniquetoGene	isUniquetoGene		26.5|5|17|23|9|26	6|13|12|8|9		-0.117728	-1.32695	0.190364	0.8125		-0.0778651	-1.05568	0.298147	0.864411		0.0398632	0.431417	0.670021	0.98917
[TTN]	Isoform 3 of Titin | Isoform 12 of Titin | Isoform 13 of Titin | Isoform 2 of Titin | Isoform 11 of Titin	sYAAVVTNcHk	Q8WZ42-3;Q8WZ42-12;Q8WZ42-13;Q8WZ42-2;Q8WZ42-11	NonPhos	Q8WZ42-3->|Q8WZ42-12->|Q8WZ42-13->|Q8WZ42-2->|Q8WZ42-11->	NonPhos_isUniquetoGene	isUniquetoGene		2|38|0|22.5|18.5|28.5	5|1|8|12|6		-0.119956	-1.3795	0.173554	0.80016		-0.0851294	-1.05601	0.297992	0.864411		0.0348263	0.405055	0.689078	0.989494
[ATP2A1]	Isoform SERCA1A of Sarcoplasmic/endoplasmic reticulum calcium ATPase 1	eFDDLPLAEqR	O14983-2	NonPhos	O14983-2->	NonPhos_isUniquetoGene	isUniquetoGene		0|27|17|30|34|41	2|5|3		0.037741	0.704018	0.486036	0.928127		0.0621844	1.05706	0.297513	0.864411		0.0244434	0.374907	0.711114	0.991644
[ANXA2]	Annexin A2	tPAQYDASELkASMk	P07355	NonPhos	P07355->	NonPhos_isUniquetoGene	isUniquetoGene		23|30|43.5|38|30.5|12	3|2|5		0.0718244	0.617177	0.541316	0.943025		0.120562	1.05856	0.296829	0.864411		0.0487377	0.375201	0.710898	0.991644
[ECHS1]	Enoyl CoA hydratase mitochondrial |	lFYSTFATDDRkEGMTAFVEk	P30084	NonPhos	P30084->|	NonPhos_isUniquetoGene	isUniquetoGene		33|46|0||27.5|15	1|2|		0.0915979	1.51114	0.136404	0.764511		0.0732434	1.05581	0.298084	0.864411		-0.0183545	-0.306382	0.762088	0.99384
[APOB]	Apolipoprotein B 100	qIDDIDVR	P04114	NonPhos	P04114->	NonPhos_isUniquetoGene	isUniquetoGene		12.5|37.5|23.5|40|40.5|48.5	2		0.0819864	0.771356	0.445444	0.91868		0.110339	1.05834	0.29693	0.864411		0.0283522	0.302181	0.765242	0.99384
[NEB]	Isoform 2 of Nebulin | Isoform 3 of Nebulin	kkGYDLRPDAIPIk	P20929-2;P20929-3	NonPhos	P20929-2->|P20929-3->	NonPhos_isUniquetoGene	isUniquetoGene		67.5|25.5|64|17.5|38.5|23	2|3		0.149389	1.3652	0.178012	0.805626		0.123378	1.05844	0.296886	0.864411		-0.0260107	-0.21068	0.835055	0.994792
[NNT]	NADP transhydrogenase mitochondrial	tVAELEAEk	Q13423	NonPhos	Q13423->	NonPhos_isUniquetoGene	isUniquetoGene		32|19|16|44|40|44.5	4|5|8|7|11		-0.0602226	-0.648371	0.521068	0.938567		-0.0793899	-1.05773	0.297208	0.864411		-0.0191673	-0.202717	0.841213	0.994792
[MYH3]	Myosin 3 |	nDLQLqVqAESENLLDAEER	P11055	NonPhos	P11055->|	NonPhos_isUniquetoGene	isUniquetoGene		35|61||50|41|54	3||5		-0.163938	-1.29336	0.20177	0.818396		-0.140831	-1.05541	0.298268	0.864411		0.0231077	0.179004	0.859585	0.995146
[HSPB1]	Heat shock protein beta 1	qL[p]sSGVSEIR	P04792	Phos	P04792->[p]S82	Phos_isUniquetoGene	isUniquetoGene	1	19.5|5|18|19|17	26|22|9|27|37|38		0.12695	0.966176	0.339518	0.882749		0.147255	1.05651	0.297764	0.864411		0.0203059	0.153291	0.879575	0.997809
[TTN]	Isoform 3 of Titin | Isoform 12 of Titin | Isoform 6 of Titin |	tMkNIEVPETk	Q8WZ42-3;Q8WZ42-12;Q8WZ42-6	NonPhos	Q8WZ42-3->|Q8WZ42-12->|Q8WZ42-6->|	NonPhos_isUniquetoGene	isUniquetoGene		20|19|12|22|57|	2|3|1|		-0.139674	-1.1319	0.263494	0.854141		-0.151758	-1.05641	0.297813	0.864411		-0.0120838	-0.079648	0.937238	0.998054
[MYOM1]	Isoform 2 of Myomesin 1 |	vkTGVTGEQIWLQINEPTPNDkGk	P52179-2	NonPhos	P52179-2->|	NonPhos_isUniquetoGene	isUniquetoGene		22.5|30.5|80|40|	2|3|		0.0970558	1.07365	0.288702	0.869476		0.103032	1.05719	0.297452	0.864411		0.00597628	0.072812	0.94263	0.998054
[MYH2]	Myosin 2 |	mVTLLkEkNDLQLQVQAEAEGLADAEER	Q9UKX2	NonPhos	Q9UKX2->|	NonPhos_isUniquetoGene	isUniquetoGene		46.5|17|14|58|25|	2|3|1|		0.150484	1.03179	0.307834	0.877352		0.15972	1.0586	0.296811	0.864411		0.00923598	0.0693784	0.945324	0.998054
[PARK7]	Protein deglycase DJ 1	eGPYDVVVLPGGNLGAQNLSESAAVk	Q99497	NonPhos	Q99497->	NonPhos_isUniquetoGene	isUniquetoGene		13|18.5|29|16|19|11.5	12|6|14|17|15		-0.0555597	-0.896489	0.375364	0.894162		-0.0587267	-1.05518	0.298373	0.864411		-0.00316698	-0.0594392	0.953161	0.998203
[KLHL31]	|Kelch like protein 31	gWHcAVTLSDR	Q9H511	NonPhos	Q9H511->	NonPhos_isUniquetoGene	isUniquetoGene		|6|17|23|44|25.5	|1|4|3		0.1034	1.07337	0.288826	0.869476		0.107144	1.05859	0.296817	0.864411		0.00374431	0.0389423	0.969298	0.998533
[APOH]	Beta 2 glycoprotein 1	kFIcPLTGLWPINTLk	P02749	NonPhos	P02749->	NonPhos_isUniquetoGene	isUniquetoGene		21|29|35|26.5|22|14.5	7|5|6|4		0.111744	1.20388	0.234525	0.841961		0.114666	1.05624	0.297885	0.864411		0.00292271	0.0294235	0.976796	0.998623
[NDUFS1]	Isoform 4 of NADH ubiquinone oxidoreductase 75 kDa subunit mitochondrial	vAGMLQSFQGk	P28331-4	NonPhos	P28331-4->	NonPhos_isUniquetoGene	isUniquetoGene		16.5|14|19|22.5|36|31	6|5|7|8|10		-0.105801	-1.04909	0.299811	0.875155		-0.10284	-1.05805	0.297064	0.864411		0.0029602	0.029166	0.976998	0.998623
[TXN]	Thioredoxin	lEATINELV	P10599	NonPhos	P10599->	NonPhos_isUniquetoGene	isUniquetoGene		0|4|7|6|14	10|3|7|15|13		-0.0838643	-0.993064	0.326277	0.880588		-0.0856729	-1.05838	0.296913	0.864411		-0.00180859	-0.0198006	0.984392	0.998974
[TCP1]	|T complex protein 1 subunit alpha	yPVNSVNILk	P17987	NonPhos	P17987->	NonPhos_isUniquetoGene	isUniquetoGene		|57|47|34|16	|2|1		0.0569848	1.24166	0.220267	0.832765		0.0561192	1.05901	0.296624	0.864411		-0.000865622	-0.0148771	0.988262	0.999531
[IDH3G]	|Isocitrate dehydrogenase NAD subunit gamma mitochondrial	lHSYATSIR	P51553	NonPhos	P51553->	NonPhos_isUniquetoGene	isUniquetoGene		|36.5|25|42|24.5|24	|2|1		0.213704	2.47863	0.0157139	0.431564		0.0798463	1.05487	0.298514	0.864416		-0.133858	-2.0391	0.0463723	0.797101
[COX5B]	Cytochrome c oxidase subunit 5B mitochondrial |	gASGTREDPNLVPSISNkR	P10606	NonPhos	P10606->|	NonPhos_isUniquetoGene	isUniquetoGene		17||15|10.5|13|22	3||7|6|8|11		-0.132811	-1.46691	0.148126	0.773766		-0.0864666	-1.05496	0.298475	0.864416		0.0463445	0.455494	0.652806	0.987702
[CKM]	Creatine kinase M type |	gGDDLDPN[?p]yVL[?p]s[?p]sR	P06732	Phos	P06732->[?p]Y125[?p]S128[?p]S129|	Phos_isUniquetoGene	isUniquetoGene	1	7|10|31|	5|1||3		-0.110343	-0.882728	0.382725	0.896299		-0.134294	-1.05501	0.29845	0.864416		-0.0239512	-0.207726	0.837339	0.994792
[ADCK3]	Atypical kinase ADCK3 mitochondrial |	mGGSFLIcSk	Q8NI60	NonPhos	Q8NI60->|	NonPhos_isUniquetoGene	isUniquetoGene		74|39|0|47.5||66	3|4||1		-0.0888385	-1.05266	0.29818	0.874703		-0.0891145	-1.05489	0.298502	0.864416		-0.000276008	-0.00366359	0.997117	0.999915
[DYSF]	Isoform 14 of Dysferlin	qFHQLAAQGPQEcLVR	O75923-14	NonPhos	O75923-14->	NonPhos_isUniquetoGene	isUniquetoGene		11|9|12|25.5|28.5|13	4|7|6|3		0.0450009	0.478399	0.635745	0.95371		-0.0998719	-1.05456	0.298656	0.86468		-0.144873	-2.05803	0.0444371	0.789673
[TTN]	Isoform 11 of Titin | Isoform 12 of Titin | Isoform 13 of Titin | Isoform 2 of Titin |	dSSGALIVqEPPSFVTkPGSk	Q8WZ42-11;Q8WZ42-12;Q8WZ42-13;Q8WZ42-2	NonPhos	Q8WZ42-11->|Q8WZ42-12->|Q8WZ42-13->|Q8WZ42-2->|	NonPhos_isUniquetoGene	isUniquetoGene		44|0|41||62|32	5|1|2||3		-0.0575765	-1.29501	0.201197	0.817212		-0.054841	-1.05448	0.29869	0.864696		0.00273547	0.0607081	0.952159	0.998203
[TTN]	Isoform 12 of Titin | Isoform 6 of Titin | Isoform 13 of Titin | Isoform 2 of Titin | Isoform 11 of Titin | Isoform 3 of Titin |	lVHVDk	Q8WZ42-12;Q8WZ42-6;Q8WZ42-13;Q8WZ42-2;Q8WZ42-11;Q8WZ42-3	NonPhos	Q8WZ42-12->|Q8WZ42-6->|Q8WZ42-13->|Q8WZ42-2->|Q8WZ42-11->|Q8WZ42-3->|	NonPhos_isUniquetoGene	isUniquetoGene		56|31|5||13|8	1|3||2		-0.0554605	-0.517871	0.608169	0.948432		-0.109489	-1.05437	0.298744	0.864713		-0.0540281	-0.490521	0.628088	0.984129
[PCYT1A]	|Choline phosphate cytidylyltransferase A	hkAAAYDI[p]sEDEED	P49585	Phos	P49585->[p]S362	Phos_isUniquetoGene	isUniquetoGene	1	|19|7.5|18|15	|3|2|12|13|10		-0.114679	-1.13369	0.262747	0.854141		0.100827	1.0542	0.29882	0.865038		0.215507	2.5432	0.0136978	0.649254
[ALG3]	Dol P Man:Man5GlcNA2 PP Dol alpha 13 mannosyltransferase |	[?p]sG[?p]sAAQAEGLck	Q92685	Phos	Q92685->[?p]S11[?p]S13|	Phos_isUniquetoGene	isUniquetoGene	1	29.5|42|37|16.5|32|	8|5|1|4|		0.0426152	0.269869	0.78928	0.97923		-0.167058	-1.05236	0.299668	0.865039		-0.209674	-1.51963	0.135414	0.947462
[TTN]	Isoform 12 of Titin	dSDEITEDDNIR	Q8WZ42-12	NonPhos	Q8WZ42-12->	NonPhos_isUniquetoGene	isUniquetoGene		32|14|31|22|9|37	30|21|14|15|13|19		-0.128481	-2.61864	0.0108964	0.386617		-0.0484592	-1.05262	0.299547	0.865039		0.0800217	1.42493	0.161203	0.961145
[ALDOA]	Fructose bisphosphate aldolase A	lQSIGTENTEENR	P04075	NonPhos	P04075->	NonPhos_isUniquetoGene	isUniquetoGene		14.5|0|20|19|20.5|24	8|7|15|14|16		-0.0325426	-0.5286	0.600758	0.948432		0.0616528	1.05265	0.299534	0.865039		0.0941954	1.41227	0.164935	0.961869
[RAB7A]	Ras related protein Rab 7a |	dPENFPFVVLGNkIDLENR	P51149	NonPhos	P51149->|	NonPhos_isUniquetoGene	isUniquetoGene		0|14.5|13|20|16|	1|2|3|		0.0285077	0.458649	0.649745	0.956503		-0.0661162	-1.05237	0.299663	0.865039		-0.0946239	-1.38203	0.174057	0.963343
[TTN]	Isoform 3 of Titin | Isoform 12 of Titin | Isoform 13 of Titin | Isoform 11 of Titin | Isoform 2 of Titin	yGVGEPLESEPVVAk	Q8WZ42-3;Q8WZ42-12;Q8WZ42-13;Q8WZ42-11;Q8WZ42-2	NonPhos	Q8WZ42-3->|Q8WZ42-12->|Q8WZ42-13->|Q8WZ42-11->|Q8WZ42-2->	NonPhos_isUniquetoGene	isUniquetoGene		13|0|14|23|36|25	20|6|5|15|19		-0.113775	-2.22605	0.0294503	0.531117		-0.0462022	-1.05243	0.299636	0.865039		0.0675732	1.36128	0.180537	0.963899
[ACTN2]	Alpha actinin 2	gITqEQMNEFR	P35609	NonPhos	P35609->	NonPhos_isUniquetoGene	isUniquetoGene		0|22|18|29|11	3|4|5		0.00574356	0.169631	0.866541	0.989918		-0.0323455	-1.05369	0.299054	0.865039		-0.0380891	-1.24454	0.220436	0.969658
[TTN]	Isoform 11 of Titin | Isoform 12 of Titin | Isoform 13 of Titin | Isoform 2 of Titin | Isoform 3 of Titin	vSGIPPPTLkWEk	Q8WZ42-11;Q8WZ42-12;Q8WZ42-13;Q8WZ42-2;Q8WZ42-3	NonPhos	Q8WZ42-11->|Q8WZ42-12->|Q8WZ42-13->|Q8WZ42-2->|Q8WZ42-3->	NonPhos_isUniquetoGene	isUniquetoGene		19.5|13|20|31|17|21	10|16|15|13|23		-0.0146876	-0.301506	0.765252	0.976288		0.0448939	1.05278	0.299477	0.865039		0.0595815	1.16487	0.251212	0.97262
[SYNPO2]	Synaptopodin 2 | Isoform 4 of Synaptopodin 2	mDQITAQkEEDkVGGTPSR	Q9UMS6;Q9UMS6-4	NonPhos	Q9UMS6->|Q9UMS6-4->	NonPhos_isUniquetoGene	isUniquetoGene		21|5.5|12.5|20.5|11|32	1|4|3|2		-0.00536879	-0.0416077	0.967101	0.998607		-0.166055	-1.05326	0.299252	0.865039		-0.160686	-1.14792	0.258132	0.972831
[TTN]	Isoform 11 of Titin | Isoform 12 of Titin | Isoform 13 of Titin | Isoform 6 of Titin | Isoform 3 of Titin | Isoform 2 of Titin |	iTIPTFkPDkIELSP[p]sMEAPkIFER	Q8WZ42-11;Q8WZ42-12;Q8WZ42-13;Q8WZ42-6;Q8WZ42-3;Q8WZ42-2	Phos	Q8WZ42-11->[p]S2074|Q8WZ42-12->[p]S2074|Q8WZ42-13->[p]S2074|Q8WZ42-6->[p]S2074|Q8WZ42-3->[p]S2028|Q8WZ42-2->[p]S1982|	Phos_isUniquetoGene	isUniquetoGene	1	14|64||9.5|8	2|1|		0.130534	1.87147	0.0660608	0.658744		0.069951	1.05234	0.299677	0.865039		-0.0605832	-0.80959	0.424402	0.976992
[GRAMD1C]	GRAM domain containing protein 1C |	tARLIPnAIQIVTESEk	Q8IYS0	NonPhos	Q8IYS0->|	NonPhos_isUniquetoGene	isUniquetoGene		11|9.5|31.5|19||47	1|4|2|		-0.12833	-1.72555	0.0896221	0.711177		-0.0709185	-1.05328	0.299243	0.865039		0.0574115	0.813844	0.421984	0.976992
[VCL]	Vinculin	qILDEAGk	P18206	NonPhos	P18206->	NonPhos_isUniquetoGene	isUniquetoGene		49.5|27|34|44|41|49	2		-0.00367117	-0.0838489	0.933781	0.995478		-0.0407879	-1.05399	0.29892	0.865039		-0.0371167	-0.919376	0.364576	0.976992
[S100A9]	Protein S100 A9	kDLQNFLk	P06702	NonPhos	P06702->	NonPhos_isUniquetoGene	isUniquetoGene		0|48|44|43|18|58	3|2|4|1		-0.00467729	-0.0212813	0.983185	0.99945		-0.226245	-1.05277	0.299483	0.865039		-0.221568	-0.982509	0.33272	0.976992
[TNNI1]	Troponin I slow skeletal muscle	kEDTEkERPVEVGDWR	P19237	NonPhos	P19237->	NonPhos_isUniquetoGene	isUniquetoGene		12.5|20|5.5|27|26|10	6|12|5|10|15		-0.244514	-2.25642	0.027371	0.521759		-0.151744	-1.05228	0.299705	0.865039		0.0927698	0.718021	0.478509	0.978281
[HAGH]	Isoform 2 of Hydroxyacylglutathione hydrolase mitochondrial	aLLEVLGR	Q16775-2	NonPhos	Q16775-2->	NonPhos_isUniquetoGene	isUniquetoGene		8|24|25.5|9|19	3|2		0.120355	1.74323	0.0864472	0.704048		0.0764109	1.05298	0.299385	0.865039		-0.0439437	-0.719725	0.477463	0.978281
[DCN]	Decorin	aSYSGVSLFSNPVQYWEIQPSTFR	P07585	NonPhos	P07585->	NonPhos_isUniquetoGene	isUniquetoGene		24|13|22.5|7|6|15	7|6|4|3		-0.225521	-1.50103	0.139013	0.768527		-0.137538	-1.05244	0.299632	0.865039		0.0879826	0.691328	0.494974	0.978281
[CAP2]	Adenylyl cyclase associated protein 2 |	vEYQEDRNDLVISETELk	P40123	NonPhos	P40123->|	NonPhos_isUniquetoGene	isUniquetoGene		2|0|11.5||36.5	4|5|8|		-0.024345	-0.445964	0.6588	0.957803		-0.0574041	-1.05315	0.299307	0.865039		-0.0330591	-0.646954	0.523013	0.978858
[COL6A2]	Collagen alpha 2VI chain |	vGVVQYSHEGTFEAIqLDDERIDSLSSFk	P12110	NonPhos	P12110->|	NonPhos_isUniquetoGene	isUniquetoGene		49.5|54||12|64|43	2|1|		0.096154	0.597363	0.554354	0.944729		0.234407	1.05419	0.298824	0.865039		0.138253	0.58183	0.565624	0.98009
[LSM4]	U6 snRNA associated Sm like protein LSm4 |	iPDEIIDMVkEEVVAk	Q9Y4Z0	NonPhos	Q9Y4Z0->|	NonPhos_isUniquetoGene	isUniquetoGene		11.5|21|35|20|27|	4|3|5|		-0.0341066	-0.538766	0.59379	0.947728		-0.0670874	-1.05389	0.298966	0.865039		-0.0329808	-0.572075	0.57217	0.98009
[RAP1B]	Isoform 3 of Ras related protein Rap 1b |	vkDTDDVPMILVGNkcDLEDER	P61224-3	NonPhos	P61224-3->|	NonPhos_isUniquetoGene	isUniquetoGene		13.5|12.5|8||14|18	2|4|1|		-0.042485	-0.442456	0.661299	0.957885		-0.0858823	-1.05227	0.299708	0.865039		-0.0433973	-0.518574	0.608608	0.98313
[PLEC]	Isoform 4 of Plectin | Isoform 5 of Plectin | Isoform 7 of Plectin | Isoform 3 of Plectin	qkGLVEDTLR	Q15149-4;Q15149-5;Q15149-7;Q15149-3	NonPhos	Q15149-4->|Q15149-5->|Q15149-7->|Q15149-3->	NonPhos_isUniquetoGene	isUniquetoGene		8|0|7|23|53	4|3|5		-0.0172846	-0.347609	0.730663	0.971946		-0.0430908	-1.05274	0.299494	0.865039		-0.0258062	-0.476709	0.637764	0.984739
[HSP90AB1]	Heat shock protein HSP 90 beta	eQVANSAFVER	P08238	NonPhos	P08238->	NonPhos_isUniquetoGene	isUniquetoGene		16.5|11|43|43.5|33|5	6|1|4|3		-0.0871233	-0.638069	0.527726	0.93895		-0.126917	-1.05247	0.299619	0.865039		-0.0397941	-0.403161	0.690451	0.989576
[TTN]	Isoform 11 of Titin | Isoform 12 of Titin | Isoform 13 of Titin | Isoform 2 of Titin | Isoform 3 of Titin	cNYTNIqETYFEVTELTEDQRYEFR	Q8WZ42-11;Q8WZ42-12;Q8WZ42-13;Q8WZ42-2;Q8WZ42-3	NonPhos	Q8WZ42-11->|Q8WZ42-12->|Q8WZ42-13->|Q8WZ42-2->|Q8WZ42-3->	NonPhos_isUniquetoGene	isUniquetoGene		0|36|20|23|49|61	5|9|4|1		-0.036949	-0.759321	0.452561	0.919546		-0.0594835	-1.0531	0.299327	0.865039		-0.0225345	-0.402168	0.691176	0.989852
[MYH2]	Myosin 2 |	aVYEkMFLWMVARINQQLDTk	Q9UKX2	NonPhos	Q9UKX2->|	NonPhos_isUniquetoGene	isUniquetoGene		4||8|3|22	1||5|4|3		0.361954	1.28699	0.203971	0.822103		0.295432	1.05217	0.299757	0.865039		-0.0665223	-0.262108	0.795604	0.994792
[TTN]	Isoform 11 of Titin | Isoform 12 of Titin | Isoform 13 of Titin | Isoform 2 of Titin	vDkGDSGQYTcYAVNEVGk	Q8WZ42-11;Q8WZ42-12;Q8WZ42-13;Q8WZ42-2	NonPhos	Q8WZ42-11->|Q8WZ42-12->|Q8WZ42-13->|Q8WZ42-2->	NonPhos_isUniquetoGene	isUniquetoGene		10.5|9|32|28|11|18	18|9|8		-0.0829089	-0.983559	0.330919	0.881297		-0.102169	-1.05304	0.299357	0.865039		-0.0192602	-0.177688	0.860603	0.995484
[FABP3]	Fatty acid binding protein heart |	eLIDGkLILTLTHGTAVcTR	P05413	NonPhos	P05413->|	NonPhos_isUniquetoGene	isUniquetoGene		39|43.5|47.5|31.5|51|	3|2|		0.0795455	0.99196	0.326814	0.881297		0.0917707	1.05288	0.299428	0.865039		0.0122252	0.141735	0.888588	0.997844
[NDUFS1]	Isoform 4 of NADH ubiquinone oxidoreductase 75 kDa subunit mitochondrial |	mHEDINEEWISDk	P28331-4	NonPhos	P28331-4->|	NonPhos_isUniquetoGene	isUniquetoGene		15|28|31|27|13|	9|17|14|7|5|		-0.0688373	-0.857803	0.396266	0.89874		-0.074144	-1.05257	0.29957	0.865039		-0.00530661	-0.0725362	0.942848	0.998054
[COPS8]	COP9 signalosome complex subunit 8	gILEQGWQADSTTR	Q99627	NonPhos	Q99627->	NonPhos_isUniquetoGene	isUniquetoGene		11|8|0|20|24.5|62	4|3|1|2		-0.0688363	-0.608769	0.54684	0.944234		0.12317	1.05184	0.299905	0.865155		0.192007	2.45171	0.0172989	0.68246
[SPEG]	Striated muscle preferentially expressed protein kinase	aVSPAAAQPPSPSSAEkPGDEPGRPR	Q15772	NonPhos	Q15772->	NonPhos_isUniquetoGene	isUniquetoGene		6|15|8|14|2|5	6|4|5		-0.0160739	-0.137986	0.891259	0.99171		-0.131119	-1.05203	0.299818	0.865155		-0.115045	-0.923033	0.362675	0.976992
[TTN]	Isoform 11 of Titin | Isoform 12 of Titin | Isoform 13 of Titin | Isoform 2 of Titin	icFEDkIATLEIPLAk	Q8WZ42-11;Q8WZ42-12;Q8WZ42-13;Q8WZ42-2	NonPhos	Q8WZ42-11->|Q8WZ42-12->|Q8WZ42-13->|Q8WZ42-2->	NonPhos_isUniquetoGene	isUniquetoGene		10|10.5|6|11|12	13|8|9|17|10|19		-0.00596681	-0.120829	0.904699	0.992631		0.0433184	1.05184	0.299908	0.865155		0.0492852	1.00096	0.323748	0.976992
[NEB]	Isoform 2 of Nebulin | Isoform 3 of Nebulin	aAYVLDTPEmRR	P20929-2;P20929-3	NonPhos	P20929-2->|P20929-3->	NonPhos_isUniquetoGene	isUniquetoGene		22|62|70|42|41.5|57	3|1|2		0.0145634	0.384901	0.703108	0.964866		0.0449302	1.05201	0.29983	0.865155		0.0303668	0.718415	0.478264	0.978281
[ACTN3]	Alpha actinin 3	cQAIcDQWDNLGTLTQk	Q08043	NonPhos	Q08043->	NonPhos_isUniquetoGene	isUniquetoGene		30|9|16|17|14	10|18|7|11|13|17		-0.0640817	-0.288005	0.775478	0.9778		-0.245942	-1.05176	0.299943	0.865155		-0.18186	-0.670615	0.507963	0.978858
[TTN]	Isoform 11 of Titin | Isoform 12 of Titin | Isoform 13 of Titin | Isoform 2 of Titin |	skcDITGLLEGQEYkFR	Q8WZ42-11;Q8WZ42-12;Q8WZ42-13;Q8WZ42-2	NonPhos	Q8WZ42-11->|Q8WZ42-12->|Q8WZ42-13->|Q8WZ42-2->|	NonPhos_isUniquetoGene	isUniquetoGene		11||21|19|35|32.5	1||2|3		0.0566464	0.591068	0.558525	0.944729		0.098684	1.052	0.299835	0.865155		0.0420375	0.355807	0.725186	0.991644
[GART]	|Trifunctional purine biosynthetic protein adenosine 3	gVEITGFPEAQALGLEVFHAGTALk	P22102	NonPhos	P22102->	NonPhos_isUniquetoGene	isUniquetoGene		|31|34|29|30.5	|3|5|4|2		-0.0913402	-0.981732	0.331809	0.881297		-0.0895725	-1.05178	0.299934	0.865155		0.00176772	0.0213916	0.983137	0.998972
[TTN]	|Isoform 12 of Titin | Isoform 13 of Titin | Isoform 11 of Titin | Isoform 2 of Titin	aGPmTVTVGETcTLEck	Q8WZ42-12;Q8WZ42-13;Q8WZ42-11;Q8WZ42-2	NonPhos	Q8WZ42-12->|Q8WZ42-13->|Q8WZ42-11->|Q8WZ42-2->	NonPhos_isUniquetoGene	isUniquetoGene		|24|59.5|18|23|36	|2|10|4|6		-0.00879138	-0.180255	0.85827	0.988598		-0.0653983	-1.05161	0.300009	0.865356		-0.0566069	-0.84459	0.40471	0.976992
[GYS1]	Glycogen starch synthase muscle	iGLFNSSADRVk	P13807	NonPhos	P13807->	NonPhos_isUniquetoGene	isUniquetoGene		12|7|0|11|24.5	3|4|5|2		0.207064	2.59759	0.0115185	0.39115		0.0950279	1.05107	0.300255	0.865942		-0.112036	-1.27509	0.209409	0.969658
[BLVRB]	Flavin reductase NADPH |	lqAVTDDHIR	P30043	NonPhos	P30043->|	NonPhos_isUniquetoGene	isUniquetoGene		55.5||49|45|47	2||1|3		-0.080107	-1.71832	0.090955	0.711177		-0.0554388	-1.05108	0.300253	0.865942		0.0246682	0.447947	0.658184	0.988062
[SLC25A42]	Mitochondrial coenzyme A transporter SLC25A42 |	qVLSSLLSGALAGALAk	Q86VD7	NonPhos	Q86VD7->|	NonPhos_isUniquetoGene	isUniquetoGene		54|32||37	5|3||1		-0.0427608	-0.349613	0.729171	0.971594		-0.137469	-1.05089	0.30034	0.866176		-0.0947084	-0.749932	0.459228	0.977299
[RPL13A]	60S ribosomal protein L13a |	mVVPAALk	P40429	NonPhos	P40429->|	NonPhos_isUniquetoGene	isUniquetoGene		19.5|0|16.5|70.5|	2|3|		0.0437928	0.790518	0.434246	0.916458		0.0836175	1.05075	0.300402	0.866176		0.0398247	0.625315	0.536964	0.979093
[CRYAB]	Alpha crystallin B chain	fSVNLDVk	P02511	NonPhos	P02511->	NonPhos_isUniquetoGene	isUniquetoGene		22|40|15|17|20|29	9|5|7|13|11		-0.138143	-1.35256	0.182022	0.807545		-0.105864	-1.05065	0.300449	0.866176		0.0322786	0.349052	0.730192	0.991644
[MYOT]	|Myotilin	qSSIIIQPR	Q9UBF9	NonPhos	Q9UBF9->	NonPhos_isUniquetoGene	isUniquetoGene		|44.5|49|25|17|38.5	|2|1|3|6		-0.305229	-3.21063	0.00204232	0.251701		-0.0745566	-1.04842	0.301471	0.866361		0.230673	2.34671	0.0224707	0.711111
[CCT6A]	|T complex protein 1 subunit zeta	gLVLDHGAR	P40227	NonPhos	P40227->	NonPhos_isUniquetoGene	isUniquetoGene		|28.5|57|5|14|23	|2|3		0.0426136	0.936284	0.354626	0.887895		-0.0519263	-1.04912	0.301146	0.866361		-0.0945399	-2.29356	0.0255839	0.725874
[TTN]	|Isoform 12 of Titin | Isoform 13 of Titin | Isoform 2 of Titin | Isoform 3 of Titin	vLDRPGPPEGPLkVTGVTAEk	Q8WZ42-12;Q8WZ42-13;Q8WZ42-2;Q8WZ42-3	NonPhos	Q8WZ42-12->|Q8WZ42-13->|Q8WZ42-2->|Q8WZ42-3->	NonPhos_isUniquetoGene	isUniquetoGene		|26.5|15|37|25.5	|2|4|3		-0.0198859	-0.163747	0.87113	0.989918		0.132217	1.04813	0.301607	0.866361		0.152103	1.84928	0.0701544	0.872166
[MTCH2]	Mitochondrial carrier homolog 2	vLQHYQESDkGEELGPGNVQk	Q9Y6C9	NonPhos	Q9Y6C9->	NonPhos_isUniquetoGene	isUniquetoGene		5|4|0|18|2	3|2|1|5		-0.0414747	-0.522417	0.605022	0.948432		0.0866214	1.0495	0.300973	0.866361		0.128096	1.78849	0.0796692	0.88184
[SCFD1]	|Sec1 family domain containing protein 1	nSLFTGDTLGAGqFSFQRPLLVLVDR	Q8WVM8	NonPhos	Q8WVM8->	NonPhos_isUniquetoGene	isUniquetoGene		|17.5|52.5|59|16|25	|2|3		-0.0400351	-0.694635	0.49185	0.930367		0.0963388	1.04997	0.30076	0.866361		0.136374	1.57959	0.120857	0.936903
[TTN]	Isoform 11 of Titin | Isoform 12 of Titin | Isoform 13 of Titin | Isoform 2 of Titin	lkFLTPLkDVTAk	Q8WZ42-11;Q8WZ42-12;Q8WZ42-13;Q8WZ42-2	NonPhos	Q8WZ42-11->|Q8WZ42-12->|Q8WZ42-13->|Q8WZ42-2->	NonPhos_isUniquetoGene	isUniquetoGene		42|39|7|10|16|18	5|2|3		-0.0294685	-0.495681	0.623609	0.951851		0.062198	1.04891	0.301243	0.866361		0.0916665	1.53864	0.130651	0.947462
[TTN]	Isoform 3 of Titin | Isoform 12 of Titin | Isoform 2 of Titin |	yMEYSFR	Q8WZ42-3;Q8WZ42-12;Q8WZ42-2	NonPhos	Q8WZ42-3->|Q8WZ42-12->|Q8WZ42-2->|	NonPhos_isUniquetoGene	isUniquetoGene		23||62|13|50	1|		0.0167265	0.344705	0.73283	0.971946		-0.0692704	-1.04941	0.301017	0.866361		-0.0859969	-1.30584	0.198747	0.968021
[MYLK2]	Myosin light chain kinase 2 skeletal/cardiac muscle |	rG[p]sPAFLHSP[p]scPAIISSSEk	Q9H1R3	Phos	Q9H1R3->[p]S143[p]S151|	Phos_isUniquetoGene	isUniquetoGene	2	33.5||9|4.5|11	2||11|6		-0.383456	-2.37268	0.0205595	0.47554		-0.166012	-1.04927	0.301078	0.866361		0.217444	1.16645	0.250579	0.97262
[AHNAK]	Neuroblast differentiation associated protein AHNAK |	lNVGAPDVTLR	Q09666	NonPhos	Q09666->|	NonPhos_isUniquetoGene	isUniquetoGene		43.5|54|51|33|	2|4|1|		0.107164	2.32106	0.0233741	0.49845		0.0602956	1.04847	0.30145	0.866361		-0.0468681	-0.785688	0.43815	0.976992
[TTN]	Isoform 3 of Titin | Isoform 12 of Titin | Isoform 13 of Titin | Isoform 11 of Titin | Isoform 2 of Titin	dcGFPDEGEYIVTAGQDk	Q8WZ42-3;Q8WZ42-12;Q8WZ42-13;Q8WZ42-11;Q8WZ42-2	NonPhos	Q8WZ42-3->|Q8WZ42-12->|Q8WZ42-13->|Q8WZ42-11->|Q8WZ42-2->	NonPhos_isUniquetoGene	isUniquetoGene		29.5|14|20|18.5|19.5|7	10|7|11|14		-0.0926942	-1.82796	0.0724796	0.670488		-0.0483743	-1.04816	0.301593	0.866361		0.0443199	0.839165	0.407712	0.976992
[CKM]	Creatine kinase M type	rGTGGVDTAAVGSVFDVSnADRLGSSEVEqVqLVVDGVk	P06732	NonPhos	P06732->	NonPhos_isUniquetoGene	isUniquetoGene		22|0|28|49|32|42.5	7|1|2		0.0325589	0.497732	0.622179	0.951187		0.140676	1.04983	0.300822	0.866361		0.108117	0.803414	0.427932	0.976992
[VIM]	Vimentin |	fADLSEAAnRNNDALR	P08670	NonPhos	P08670->|	NonPhos_isUniquetoGene	isUniquetoGene		40|66||33.5|21	2||1		-0.0254298	-0.235817	0.81533	0.981916		-0.104838	-1.04868	0.301349	0.866361		-0.0794079	-0.775593	0.444025	0.976992
[TTN]	|Isoform 3 of Titin | Isoform 12 of Titin | Isoform 13 of Titin | Isoform 11 of Titin | Isoform 2 of Titin	nAAGAISPPSEPSDAITcR	Q8WZ42-3;Q8WZ42-12;Q8WZ42-13;Q8WZ42-11;Q8WZ42-2	NonPhos	Q8WZ42-3->|Q8WZ42-12->|Q8WZ42-13->|Q8WZ42-11->|Q8WZ42-2->	NonPhos_isUniquetoGene	isUniquetoGene		|34|47.5|13.5|19|14	|6|2|1		0.00639486	0.112111	0.911539	0.992815		0.0552786	1.0498	0.300835	0.866361		0.0488838	0.967342	0.340222	0.976992
[MYOM1]	Isoform 2 of Myomesin 1	qPAVDGGSPILGYFIDkcEVGTDSWSqcNDTPVk	P52179-2	NonPhos	P52179-2->	NonPhos_isUniquetoGene	isUniquetoGene		45.5|27|32|13|17.5|42	2|7|3|6|4		0.0051936	0.0707627	0.944088	0.996022		0.115458	1.04979	0.300839	0.866361		0.110264	1.00602	0.321325	0.976992
[LRPPRC]	|Leucine rich PPR motif containing protein mitochondrial	dAGIEPGPDTYLALLNAYAEkGDIDHVk	P42704	NonPhos	P42704->	NonPhos_isUniquetoGene	isUniquetoGene		|35|9|34|52	|2|3|1		0.00296187	0.0244555	0.980686	0.99945		0.114072	1.04884	0.301277	0.866361		0.11111	0.781554	0.440552	0.976992
[TTN]	Isoform 11 of Titin | Isoform 12 of Titin | Isoform 13 of Titin | Isoform 2 of Titin | Isoform 6 of Titin | Isoform 3 of Titin	sVkAPTVkPSETR	Q8WZ42-11;Q8WZ42-12;Q8WZ42-13;Q8WZ42-2;Q8WZ42-6;Q8WZ42-3	NonPhos	Q8WZ42-11->|Q8WZ42-12->|Q8WZ42-13->|Q8WZ42-2->|Q8WZ42-6->|Q8WZ42-3->	NonPhos_isUniquetoGene	isUniquetoGene		14.5|9|21|16|27|22.5	14|8|9|5|7|6		0.00145577	0.0296757	0.976549	0.99945		0.0525991	1.04819	0.301578	0.866361		0.0511433	0.901964	0.373688	0.976992
[CMPK1]	UMP CMP kinase	eMDQTMAANAQk	P30085	NonPhos	P30085->	NonPhos_isUniquetoGene	isUniquetoGene		0|47|30|26|24.5|13.5	3|5|6|8		0.0211187	0.389401	0.699799	0.964259		0.0638169	1.04836	0.301501	0.866361		0.0426983	0.653884	0.518586	0.978858
[PDHA1]	Pyruvate dehydrogenase E1 component subunit alpha somatic form mitochondrial |	yHGH[p]sMSDPGV[?p]s[?p]yR[?p]tREEIQEVR	P08559	Phos	P08559->[p]S293[?p]S300[?p]Y301[?p]T303|	Phos_isUniquetoGene	isUniquetoGene	2	4||45|17.5|14|21	8||1|14|16|13		0.0277366	0.261684	0.795524	0.97942		0.111525	1.04977	0.300848	0.866361		0.083788	0.651701	0.519982	0.978858
[TTN]	Isoform 12 of Titin | Isoform 11 of Titin | Isoform 13 of Titin | Isoform 2 of Titin | Isoform 3 of Titin	sRPQPAEEYEDD[p]tERRSP[p]tPER	Q8WZ42-12;Q8WZ42-11;Q8WZ42-13;Q8WZ42-2;Q8WZ42-3	Phos	Q8WZ42-12->[p]T34872[p]T34878|Q8WZ42-11->[p]T32304[p]T32310|Q8WZ42-13->[p]T33365[p]T33371|Q8WZ42-2->[p]T33139[p]T33145|Q8WZ42-3->[p]T25807[p]T25813	Phos_isUniquetoGene	isUniquetoGene	2	9.5|10|5|2.5	6|23|10|20|18|12		0.0656802	0.634275	0.530181	0.939164		0.112783	1.04822	0.301563	0.866361		0.0471024	0.596228	0.556049	0.98009
[TTN]	Isoform 12 of Titin | Isoform 6 of Titin | Isoform 13 of Titin | Isoform 11 of Titin | Isoform 2 of Titin | Isoform 3 of Titin	qQ[p]sP[?p]sPIRH[?p]sPSPVR	Q8WZ42-12;Q8WZ42-6;Q8WZ42-13;Q8WZ42-11;Q8WZ42-2;Q8WZ42-3	Phos	Q8WZ42-12->[p]S282[?p]S284[?p]S289|Q8WZ42-6->[p]S282[?p]S284[?p]S289|Q8WZ42-13->[p]S282[?p]S284[?p]S289|Q8WZ42-11->[p]S282[?p]S284[?p]S289|Q8WZ42-2->[p]S282[?p]S284[?p]S289|Q8WZ42-3->[p]S282[?p]S284[?p]S289	Phos_isUniquetoGene	isUniquetoGene	2	0.5|5|14|20.5|15|11	4|8|9|16|15|13		-0.199129	-1.40884	0.164647	0.7923		-0.12387	-1.04804	0.301646	0.866361		0.0752592	0.551417	0.586138	0.982047
[AKAP12]	A kinase anchor protein 12	aEAERPEEQAEASGLkk	Q02952	NonPhos	Q02952->	NonPhos_isUniquetoGene	isUniquetoGene		29|43.5|13|7|24	2|4|3		0.0657825	0.518147	0.607976	0.948432		0.141081	1.04968	0.30089	0.866361		0.0752983	0.551397	0.58615	0.982047
[TTN]	Isoform 11 of Titin | Isoform 3 of Titin | Isoform 12 of Titin | Isoform 13 of Titin | Isoform 2 of Titin |	gkPIPDVVWSkDGkELEETAAR	Q8WZ42-11;Q8WZ42-3;Q8WZ42-12;Q8WZ42-13;Q8WZ42-2	NonPhos	Q8WZ42-11->|Q8WZ42-3->|Q8WZ42-12->|Q8WZ42-13->|Q8WZ42-2->|	NonPhos_isUniquetoGene	isUniquetoGene		13||5.5|23|22|12	3||2|4		0.0477208	0.554492	0.583072	0.946826		0.0854547	1.04811	0.301613	0.866361		0.0377339	0.419008	0.678967	0.98917
[LDB3]	Isoform 2 of LIM domain binding protein 3 | Isoform 6 of LIM domain binding protein 3 |	sASYNLSLTLqk	O75112-2;O75112-6	NonPhos	O75112-2->|O75112-6->|	NonPhos_isUniquetoGene	isUniquetoGene		21|40|43||34	3|5||1		-0.0986497	-1.41092	0.164029	0.7923		-0.0786537	-1.0481	0.301622	0.866361		0.019996	0.405033	0.689095	0.989494
[TPM2]	Tropomyosin beta chain	lEkTIDDLEDEVYAQk	P07951	NonPhos	P07951->	NonPhos_isUniquetoGene	isUniquetoGene		6|26.5|19|8|20	4|2|1|13|15|9		0.0810043	0.657549	0.515194	0.936991		0.125323	1.04914	0.301138	0.866361		0.0443182	0.36726	0.71675	0.991644
[SELENBP1]	Selenium binding protein 1	gGFVLLDGETFEVk	Q13228	NonPhos	Q13228->	NonPhos_isUniquetoGene	isUniquetoGene		29.5|36|12|14|26|27.5	10|9|14|13|6		0.102388	1.41516	0.162784	0.789568		0.0845266	1.04836	0.301498	0.866361		-0.0178613	-0.199046	0.844051	0.994792
[NAMPT]	|Nicotinamide phosphoribosyltransferase	aVPEGFVIPR	P43490	NonPhos	P43490->	NonPhos_isUniquetoGene	isUniquetoGene		|18.5|39|42.5|51	|2|1|3		0.0687877	1.38487	0.171893	0.797227		0.056425	1.04995	0.300769	0.866361		-0.0123628	-0.225527	0.823639	0.994792
[PGM1]	Phosphoglucomutase 1 | Isoform 2 of Phosphoglucomutase 1 |	qFSANDkVYTVEkADNFEYSDPVDGSISR	P36871;P36871-2	NonPhos	P36871->|P36871-2->|	NonPhos_isUniquetoGene	isUniquetoGene		0|14.5|21|16|	1|2|		0.0899176	0.969357	0.337929	0.882749		0.102562	1.04828	0.301538	0.866361		0.0126444	0.139528	0.890312	0.997844
[MYH2]	Myosin 2	eknDLqLQVQAEAEGLADAEER	Q9UKX2	NonPhos	Q9UKX2->	NonPhos_isUniquetoGene	isUniquetoGene		75|40|38|29.5|59|34	2|5|3		0.0965714	0.87811	0.385212	0.896782		0.104073	1.05008	0.300713	0.866361		0.0075017	0.0680867	0.946338	0.998054
[CLTC]	Isoform 2 of Clathrin heavy chain 1	lLYNNVSNFGR	Q00610-2	NonPhos	Q00610-2->	NonPhos_isUniquetoGene	isUniquetoGene		15|55.5|27|21|22|42	4|3|2|1		0.0478921	0.783641	0.438246	0.917935		0.050944	1.05013	0.300688	0.866361		0.00305195	0.0535371	0.957805	0.998203
[MDH2]	Malate dehydrogenase mitochondrial	iFGVTTLDIVR	P40926	NonPhos	P40926->	NonPhos_isUniquetoGene	isUniquetoGene		6|29|32|8|9|15	14|11|13|19|15|12		-0.0574652	-0.844141	0.403807	0.900085		-0.0576671	-1.05024	0.300636	0.866361		-0.000201809	-0.00320169	0.997482	1
[PSMA3]	Isoform 2 of Proteasome subunit alpha type 3	hVGMAVAGLLADAR	P25788-2	NonPhos	P25788-2->	NonPhos_isUniquetoGene	isUniquetoGene		17|11.5|16|6|5	3|4|5		-0.209035	-2.5246	0.0139494	0.419355		0.0938532	1.04789	0.301715	0.86637		0.302888	3.35343	0.00138299	0.375
[ECHS1]	Enoyl CoA hydratase mitochondrial	eSVnAAFEMTLTEGSkLEk	P30084	NonPhos	P30084->	NonPhos_isUniquetoGene	isUniquetoGene		22.5|9|48.5|0|38|83	2|1		-0.0872022	-1.08551	0.28343	0.867593		0.0902761	1.04547	0.302837	0.86637		0.177478	2.2513	0.0283432	0.736546
[PPM1B]	|Isoform 4 of Protein phosphatase 1B	cVDGkGPTEQLVSPEPEVYEILR	O75688-4	NonPhos	O75688-4->	NonPhos_isUniquetoGene	isUniquetoGene		|13|13.5|7|17.5|0	|4|1|2		0.0676403	0.498213	0.621843	0.951087		-0.1279	-1.04488	0.303117	0.86637		-0.19554	-2.23705	0.0293316	0.740148
[ANKRD2]	Ankyrin repeat domain containing protein 2	lLSTPLHVAVR	Q9GZV1	NonPhos	Q9GZV1->	NonPhos_isUniquetoGene	isUniquetoGene		16|0|26|36.5|35.5|33	1|3|4		0.244136	1.8155	0.074413	0.672738		-0.208075	-1.04725	0.302012	0.86637		-0.452211	-2.17468	0.0339791	0.756424
[MYL2]	Myosin regulatory light chain 2 ventricular/cardiac muscle isoform	nEEIDEmIk	P10916	NonPhos	P10916->	NonPhos_isUniquetoGene	isUniquetoGene		6.5|8|20|29.5|39|32	4|3|6|7		-0.0819624	-1.03737	0.305222	0.876435		0.0907929	1.04518	0.302974	0.86637		0.172755	1.77411	0.0820724	0.88184
[TTN]	|Isoform 6 of Titin	eDGTPNEHFY[p]tPTEER	Q8WZ42-6	Phos	Q8WZ42-6->[p]T5150	Phos_isUniquetoGene	isUniquetoGene	1	|60|42|45.5|49	|2|4		0.254347	2.12712	0.0372254	0.557528		0.11844	1.04657	0.302328	0.86637		-0.135907	-1.76154	0.0842243	0.882964
[MYH9]	Myosin 9 |	dLQGRDEQSEEk	P35579	NonPhos	P35579->|	NonPhos_isUniquetoGene	isUniquetoGene		2.5|23|3||51	2|4|3|		0.074005	0.462448	0.647046	0.956186		-0.185368	-1.04659	0.302318	0.86637		-0.259372	-1.47833	0.146221	0.950714
[TTN]	Isoform 3 of Titin | Isoform 12 of Titin | Isoform 13 of Titin | Isoform 11 of Titin | Isoform 2 of Titin	sSYSESSAVVAEYPFSPPGPPGTPk	Q8WZ42-3;Q8WZ42-12;Q8WZ42-13;Q8WZ42-11;Q8WZ42-2	NonPhos	Q8WZ42-3->|Q8WZ42-12->|Q8WZ42-13->|Q8WZ42-11->|Q8WZ42-2->	NonPhos_isUniquetoGene	isUniquetoGene		23|21|20|4|14|9	3|5|6|7|9		-0.030278	-0.449731	0.656101	0.957091		0.0604764	1.04732	0.30198	0.86637		0.0907544	1.27918	0.207985	0.969658
[FHL3]	|Four and a half LIM domains protein 3	cSkTLTQGGVTYR	Q13643	NonPhos	Q13643->	NonPhos_isUniquetoGene	isUniquetoGene		|54|17|7|13	|1|3		-0.0315978	-0.419455	0.677905	0.960851		0.0673299	1.04505	0.303037	0.86637		0.0989277	1.29486	0.202522	0.969658
[OPA1]	Isoform 2 of Dynamin like 120 kDa protein mitochondrial	iDQLQEELLHTQLk	O60313-2	NonPhos	O60313-2->	NonPhos_isUniquetoGene	isUniquetoGene		11|17|16|39|51|37	3|1|4		0.00307639	0.0407729	0.967765	0.998956		-0.0710586	-1.04796	0.301684	0.86637		-0.074135	-1.18213	0.244288	0.972436
[NACA]	|Nascent polypeptide associated complex subunit alpha muscle specific form	gGPAM[p]tPP[p]sPkR	E9PAV3	Phos	E9PAV3->[p]T1385[p]S1388	Phos_isUniquetoGene	isUniquetoGene	2	|32|44|37.5|39.5	|1|5|6|7|4		0.00157427	0.0229918	0.98184	0.99945		-0.0869801	-1.0467	0.302266	0.86637		-0.0885544	-1.10785	0.275019	0.975671
[RPL8]	60S ribosomal protein L8	aQLNIGNVLPVGTMPEGTIVccLEEkPGDR	P62917	NonPhos	P62917->	NonPhos_isUniquetoGene	isUniquetoGene		25.5|7|52|3|20|12.5	4|3|2|5|6		0.188744	1.64977	0.104372	0.732594		0.126192	1.04515	0.302987	0.86637		-0.0625515	-0.951779	0.348009	0.976992
[SLC25A12]	Calcium binding mitochondrial carrier protein Aralar1 |	yEGFFGLYR	O75746	NonPhos	O75746->|	NonPhos_isUniquetoGene	isUniquetoGene		3.5|5|24||23.5	2|3|		-0.0161023	-0.257191	0.798955	0.979808		-0.0654437	-1.0448	0.30315	0.86637		-0.0493414	-0.757337	0.454825	0.976992
[TTN]	|Isoform 3 of Titin | Isoform 12 of Titin | Isoform 13 of Titin | Isoform 6 of Titin | Isoform 11 of Titin | Isoform 2 of Titin	tPPRIPPkPk	Q8WZ42-3;Q8WZ42-12;Q8WZ42-13;Q8WZ42-6;Q8WZ42-11;Q8WZ42-2	NonPhos	Q8WZ42-3->|Q8WZ42-12->|Q8WZ42-13->|Q8WZ42-6->|Q8WZ42-11->|Q8WZ42-2->	NonPhos_isUniquetoGene	isUniquetoGene		|22.5|25|19|0|12	|4|7|5|3		-0.00881583	-0.189903	0.850778	0.98711		0.0422937	1.04751	0.301892	0.86637		0.0511095	1.09402	0.281022	0.976992
[RCN1]	Reticulocalbin 1 |	iVDRIDNDGDGFVTTEELk	Q15293	NonPhos	Q15293->|	NonPhos_isUniquetoGene	isUniquetoGene		52|30||6|9|24.5	1||2		-0.0210106	-0.141713	0.888334	0.991511		0.130774	1.04754	0.301879	0.86637		0.151785	1.09371	0.281156	0.976992
[ATIC]	Isoform 2 of Bifunctional purine biosynthesis protein PURH	nLTALGLNLVASGGTAk	P31939-2	NonPhos	P31939-2->	NonPhos_isUniquetoGene	isUniquetoGene		50|55|55.5|30.5|28|22	3|1|2|4|5		-0.00924162	-0.120411	0.905025	0.992631		-0.0765657	-1.04524	0.302943	0.86637		-0.0673241	-0.853934	0.399552	0.976992
[MYH7]	Myosin 7	sSLkLLSTLFAnYAGADAPIEk	P12883	NonPhos	P12883->	NonPhos_isUniquetoGene	isUniquetoGene		82|51.5|65|71|29.5|57	1|2		0.0110928	0.0866432	0.931593	0.994331		0.116026	1.04537	0.302884	0.86637		0.104933	0.789882	0.435721	0.976992
[GBE1]	14 alpha glucan branching enzyme |	sYTDYR	Q04446	NonPhos	Q04446->|	NonPhos_isUniquetoGene	isUniquetoGene		37||0|6|22	1|		0.00612483	0.07853	0.937961	0.995482		0.108233	1.04502	0.303051	0.86637		0.102108	1.03884	0.305853	0.976992
[HSDL2]	Hydroxysteroid dehydrogenase like protein 2	sGAVEETFR	Q6YN16	NonPhos	Q6YN16->	NonPhos_isUniquetoGene	isUniquetoGene		27|0|31|24.5|38|23	3|4|7		0.00490116	0.0757356	0.940164	0.995627		0.070995	1.04725	0.30201	0.86637		0.0660938	0.837971	0.408377	0.976992
[COL6A3]	Isoform 2 of Collagen alpha 3VI chain | Isoform 4 of Collagen alpha 3VI chain	vNHFVPEAGSR	P12111-2;P12111-4	NonPhos	P12111-2->|P12111-4->	NonPhos_isUniquetoGene	isUniquetoGene		21|50|43|13.5|17|14.5	2|3		0.0138535	0.0669924	0.947046	0.996408		0.175992	1.04666	0.302288	0.86637		0.162138	0.874155	0.388505	0.976992
[TTN]	Isoform 12 of Titin	gGTAAFQATLk	Q8WZ42-12	NonPhos	Q8WZ42-12->	NonPhos_isUniquetoGene	isUniquetoGene		40|13|38|19|25|33	7|6|12|11|13|10		0.00264975	0.0627018	0.950428	0.997125		0.0414748	1.04641	0.302403	0.86637		0.038825	0.925259	0.361531	0.976992
[TTN]	Isoform 12 of Titin	qLEPVkVSVGDSASLQcQLAGTPEIGVSWYkGDTk	Q8WZ42-12	NonPhos	Q8WZ42-12->	NonPhos_isUniquetoGene	isUniquetoGene		0|7|33|3.5|8	2|4|1		0.225556	2.21064	0.0305542	0.534658		0.131018	1.04742	0.301933	0.86637		-0.0945378	-0.714822	0.480479	0.978281
[CAST]	Isoform 2 of Calpastatin |	eLLAkPIGPDDAIDALSSDFTcGSPTAAGk	P20810-2	NonPhos	P20810-2->|	NonPhos_isUniquetoGene	isUniquetoGene		77|16|22|40.5|55|	2|1|		-0.0823177	-0.35845	0.72262	0.969464		-0.259853	-1.04694	0.302155	0.86637		-0.177535	-0.653944	0.518548	0.978858
[TTN]	Isoform 3 of Titin | Isoform 12 of Titin | Isoform 13 of Titin | Isoform 11 of Titin | Isoform 2 of Titin	yGVGDPVFTEPAIAk	Q8WZ42-3;Q8WZ42-12;Q8WZ42-13;Q8WZ42-11;Q8WZ42-2	NonPhos	Q8WZ42-3->|Q8WZ42-12->|Q8WZ42-13->|Q8WZ42-11->|Q8WZ42-2->	NonPhos_isUniquetoGene	isUniquetoGene		17.5|35.5|44.5|10|16|6	8|4|6|11|7|10		-0.0257849	-0.401291	0.691107	0.962058		-0.0719252	-1.04484	0.303134	0.86637		-0.0461403	-0.624533	0.53747	0.979093
[ETFB]	Electron transfer flavoprotein subunit beta	tAGVkVETTEDLVAk	P38117	NonPhos	P38117->	NonPhos_isUniquetoGene	isUniquetoGene		17|8|7|13|6|11.5	5|7|8|12		-0.0506737	-0.424538	0.674211	0.96029		-0.129704	-1.04508	0.30302	0.86637		-0.07903	-0.577877	0.568266	0.98009
[TIMM13]	Mitochondrial import inner membrane translocase subunit Tim13	vQIAVANAQELLQR	Q9Y5L4	NonPhos	Q9Y5L4->	NonPhos_isUniquetoGene	isUniquetoGene		25.5|0|20|25|48	2|3|11|7		-0.142407	-1.61578	0.111597	0.743439		-0.0944737	-1.04648	0.302368	0.86637		0.0479336	0.516432	0.610083	0.98313
[ACAA2]	3 ketoacyl CoA thiolase mitochondrial	aGLSLkDMDLVEVNEAFAPQYLAVER	P42765	NonPhos	P42765->	NonPhos_isUniquetoGene	isUniquetoGene		6|14|11.5|7.5|13.5|6.5	8|7|6		0.115828	1.52973	0.131713	0.761183		0.0828899	1.04583	0.30267	0.86637		-0.0329383	-0.421736	0.676993	0.98917
[AHNAK]	Neuroblast differentiation associated protein AHNAK	gSLGATGEIkGPTVGGGLPGIGVQGLEGNLQMPGIk	Q09666	NonPhos	Q09666->	NonPhos_isUniquetoGene	isUniquetoGene		23.5|10.5|17|8|28	2|4|1|3		0.141103	1.604	0.114192	0.746096		0.0986456	1.0457	0.302731	0.86637		-0.0424574	-0.386673	0.702483	0.991456
[ALDOA]	Fructose bisphosphate aldolase A	gILAADE[p]s[?p]tG[?p]sIAkR	P04075	Phos	P04075->[p]S36[?p]T37[?p]S39	Phos_isUniquetoGene	isUniquetoGene	2	7|15|42|10|12	7|14|23|15|21		0.0828422	0.92997	0.357878	0.890026		0.117969	1.04631	0.302446	0.86637		0.0351269	0.342973	0.734708	0.991644
[SERBP1]	Isoform 4 of Plasminogen activator inhibitor 1 RNA binding protein |	rPDQQLQGEGk	Q8NC51-4	NonPhos	Q8NC51-4->|	NonPhos_isUniquetoGene	isUniquetoGene		12.5|18.5|16|8.5|5|	2|3|1|		0.189462	1.2431	0.219734	0.83271		0.160173	1.04479	0.303154	0.86637		-0.0292887	-0.219376	0.828351	0.994792
[AHNAK]	|Neuroblast differentiation associated protein AHNAK	aSLGSLEGEAEAEAS[p]sPkGk	Q09666	Phos	Q09666->[p]S5763	Phos_isUniquetoGene	isUniquetoGene	1	|68|0|14|7	|1|3|4		-0.0981995	-0.931084	0.357304	0.889859		-0.118406	-1.04533	0.302902	0.86637		-0.0202062	-0.190937	0.850318	0.994792
[ATP5H]	ATP synthase subunit d mitochondrial	iVEYEkEMEk	O75947	NonPhos	O75947->	NonPhos_isUniquetoGene	isUniquetoGene		3.5|5.5|0|9.5|16	4|6|5|8|7		-0.0759166	-0.803607	0.426702	0.912639		-0.0975018	-1.04581	0.302678	0.86637		-0.0215852	-0.226514	0.822877	0.994792
[HNRNPK]	Isoform 2 of Heterogeneous nuclear ribonucleoprotein K | Isoform 3 of Heterogeneous nuclear ribonucleoprotein K	tDYNASVSVPDSSGPER	P61978-2;P61978-3	NonPhos	P61978-2->|P61978-3->	NonPhos_isUniquetoGene	isUniquetoGene		0	5|4|6|7		0.0587832	0.907278	0.36967	0.891866		0.067979	1.04524	0.302945	0.86637		0.00919574	0.149232	0.882739	0.997809
[SLC25A4]	ADP/ATP translocase 1 |	eQGFLSFWRGNLANVIR	P12235	NonPhos	P12235->|	NonPhos_isUniquetoGene	isUniquetoGene		20.5|36|34||4	2|1|3|		-0.107389	-0.947733	0.34879	0.884955		-0.0930663	-1.04571	0.302727	0.86637		0.0143223	0.131819	0.89635	0.997844
[UBE2N]	Ubiquitin conjugating enzyme E2 N	lELFLPEEYPMAAPk	P61088	NonPhos	P61088->	NonPhos_isUniquetoGene	isUniquetoGene		46|29|38|36|43.5|26	5|8|3|7|6		0.058903	1.03685	0.305462	0.876435		0.0517748	1.04567	0.302744	0.86637		-0.00712822	-0.11467	0.909767	0.997985
[CORO6]	|Isoform 5 of Coronin 6	hVFGQAAk	Q6QEF8-5	NonPhos	Q6QEF8-5->	NonPhos_isUniquetoGene	isUniquetoGene		|47.5|37|22.5|26|27	|2|5|3		-0.0672955	-0.994625	0.325515	0.880419		-0.0620464	-1.04645	0.302383	0.86637		0.00524911	0.0868175	0.931604	0.998054
[ADHFE1]	Hydroxyacid oxoacid transhydrogenase mitochondrial |	hLEMAEILGADTR	Q8IWW8	NonPhos	Q8IWW8->|	NonPhos_isUniquetoGene	isUniquetoGene		43.5|3.5|37|50|23.5|	2|4|1|3|		-0.0699508	-0.946123	0.3496	0.885166		-0.0646781	-1.04502	0.303048	0.86637		0.00527267	0.0828809	0.934689	0.998054
[PDIA3]	Protein disulfide isomerase A3	aASNLRDNYR	P30101	NonPhos	P30101->	NonPhos_isUniquetoGene	isUniquetoGene		3|5|10|16.5|22|45	4|2|3|6		0.0951243	1.06779	0.291335	0.870606		0.089449	1.047	0.30213	0.86637		-0.00567534	-0.0553436	0.956381	0.998203
[NEB]	Isoform 2 of Nebulin | Isoform 3 of Nebulin	lYQEAWNk	P20929-2;P20929-3	NonPhos	P20929-2->|P20929-3->	NonPhos_isUniquetoGene	isUniquetoGene		13|8|16|22|34.5|11	5|8|7|10|6		-0.00637477	-0.116028	0.908483	0.992669		0.06017	1.04407	0.303486	0.866411		0.0665448	1.26482	0.213077	0.969658
[MYBPC1]	Isoform 4 of Myosin binding protein C slow type	kD[?p]sDW[?p]tLVETPPGEEQAk	Q00872-4	Phos	Q00872-4->[?p]S59[?p]T62	Phos_isUniquetoGene	isUniquetoGene	1	17|16|15|13.5|11.5	26|34|24|8|10		-0.284401	-1.93352	0.0577391	0.631539		-0.148348	-1.04456	0.303259	0.866411		0.136053	0.993935	0.327148	0.976992
[TTN]	Isoform 11 of Titin | Isoform 12 of Titin | Isoform 13 of Titin | Isoform 2 of Titin	vGGGEYIELkNPVIAQDPk	Q8WZ42-11;Q8WZ42-12;Q8WZ42-13;Q8WZ42-2	NonPhos	Q8WZ42-11->|Q8WZ42-12->|Q8WZ42-13->|Q8WZ42-2->	NonPhos_isUniquetoGene	isUniquetoGene		12.5|10|5.5|11|15.5|18	2|3|4|9|6|5		0.126414	1.78098	0.0799854	0.689729		0.074167	1.04418	0.303432	0.866411		-0.0522473	-0.779825	0.441561	0.976992
[TTN]	Isoform 3 of Titin | Isoform 12 of Titin |	lSYkVTNLQEGAIYYFR	Q8WZ42-3;Q8WZ42-12	NonPhos	Q8WZ42-3->|Q8WZ42-12->|	NonPhos_isUniquetoGene	isUniquetoGene		12|47|53|5.5|11|	4|2|1|		-0.0132716	-0.144338	0.886277	0.991185		0.096778	1.04417	0.303438	0.866411		0.11005	0.953693	0.347044	0.976992
[MYOM3]	Myomesin 3 |	fTVPGLR	Q5VTT5	NonPhos	Q5VTT5->|	NonPhos_isUniquetoGene	isUniquetoGene		13.5|25|3|7||0	2|1|		0.0019339	0.00666291	0.994728	0.99945		-0.345818	-1.04413	0.303459	0.866411		-0.347752	-0.941265	0.353346	0.976992
[PSMA2]	|Proteasome subunit alpha type 2	kLAQQYYLVYQEPIPTAQLVQR	P25787	NonPhos	P25787->	NonPhos_isUniquetoGene	isUniquetoGene		|25|20|65|18|59	|3|7|1|4		-0.0244641	-0.263762	0.793935	0.97942		-0.0928877	-1.04405	0.303493	0.866411		-0.0684235	-0.727906	0.472479	0.978281
[MYH8]	Myosin 8	lAQESTMDMENDkQQLDEk	P13535	NonPhos	P13535->	NonPhos_isUniquetoGene	isUniquetoGene		46|27.5|74|49.5|24|0	2|1		-0.0437568	-0.167285	0.868369	0.989918		-0.218416	-1.04406	0.303489	0.866411		-0.174659	-0.65752	0.516266	0.978858
[TTN]	Isoform 3 of Titin | Isoform 12 of Titin | Isoform 2 of Titin |	aENRFGIGPPVETIQR	Q8WZ42-3;Q8WZ42-12;Q8WZ42-2	NonPhos	Q8WZ42-3->|Q8WZ42-12->|Q8WZ42-2->|	NonPhos_isUniquetoGene	isUniquetoGene		41.5|21||46.5|29	4|1|		0.089311	1.78623	0.0791161	0.688824		0.0554271	1.04421	0.303418	0.866411		-0.0338839	-0.54712	0.58905	0.982047
[VCL]	Vinculin	iPTISTQLk	P18206	NonPhos	P18206->	NonPhos_isUniquetoGene	isUniquetoGene		14|26.5|29|38|27|45	2|6|7|3|5		0.0456262	0.762899	0.450433	0.919086		0.0531884	1.04434	0.303359	0.866411		0.00756217	0.182892	0.856554	0.994922
[AAMDC]	|Mth938 domain containing protein	eTGTEH[p]sPGVQPADVkEVVEk	Q9H7C9	Phos	Q9H7C9->[p]S46	Phos_isUniquetoGene	isUniquetoGene	1	|0|18.5|3|6|7	|1|6|3|2		0.152857	1.00801	0.319077	0.878946		0.142108	1.04454	0.303269	0.866411		-0.0107487	-0.0858314	0.932379	0.998054
[DYSF]	|Isoform 14 of Dysferlin	lALVGNWGTTGLTYPk	O75923-14	NonPhos	O75923-14->	NonPhos_isUniquetoGene	isUniquetoGene		|13.5|0|50.5|16.5|21	|2|4		0.0718582	1.20015	0.23596	0.841961		-0.0777899	-1.04393	0.303551	0.866488		-0.149648	-2.23304	0.0296077	0.741126
[SRPRB]	Signal recognition particle receptor subunit beta	sAAPSTLDSSSTAPAQLGkk	Q9Y5M8	NonPhos	Q9Y5M8->	NonPhos_isUniquetoGene	isUniquetoGene		15.5|0|62|14|33	4|5		-0.0328559	-0.380404	0.706411	0.965261		-0.0842339	-1.0437	0.303655	0.866703		-0.051378	-0.691473	0.494883	0.978281
[UQCRFS1]	Cytochrome b c1 complex subunit Rieske mitochondrial	dPQHDLDR	P47985	NonPhos	P47985->	NonPhos_isUniquetoGene	isUniquetoGene		15|0|46|36|35|22	5|4|2		-0.0656869	-0.387937	0.700873	0.964416		-0.159633	-1.04375	0.303631	0.866703		-0.0939457	-0.556071	0.582974	0.982047
[SERPING1]	Isoform 2 of Plasma protease C1 inhibitor |	nSVIkVPMMNSk	P05155-2	NonPhos	P05155-2->|	NonPhos_isUniquetoGene	isUniquetoGene		49||52|41|32	1|		0.0150689	0.174928	0.862426	0.98924		-0.100098	-1.04348	0.303754	0.866723		-0.115167	-1.46295	0.150424	0.954055
[ALDH9A1]	4 trimethylaminobutyraldehyde dehydrogenase	iGDPLLEDTR	P49189	NonPhos	P49189->	NonPhos_isUniquetoGene	isUniquetoGene		17|34.5|4.5|27|29.5|22.5	1|2|4|3		0.110708	1.81027	0.0752383	0.674513		0.062655	1.04332	0.303825	0.866723		-0.0480533	-0.720964	0.476708	0.978281
[RPS5]	40S ribosomal protein S5 |	yLPHSAGR	P46782	NonPhos	P46782->|	NonPhos_isUniquetoGene	isUniquetoGene		8|9.5||6|14	2||3|1		0.161447	1.30197	0.198793	0.815994		0.128607	1.0435	0.303749	0.866723		-0.0328402	-0.335192	0.740512	0.991644
[NLN]	Neurolysin mitochondrial	ckEENTIILQQLLPLR	Q9BYT8	NonPhos	Q9BYT8->	NonPhos_isUniquetoGene	isUniquetoGene		23|22|24|16.5|14.5	2|1|3		0.124837	1.32513	0.190975	0.8125		0.0936403	1.04339	0.303794	0.866723		-0.0311968	-0.317179	0.753988	0.993007
[C21orf33]	ES1 protein homolog mitochondrial	kVLELTGk	P30042	NonPhos	P30042->	NonPhos_isUniquetoGene	isUniquetoGene		4.5|8.5|24|11|5	2|5|3		-0.126821	-0.866491	0.391519	0.89816		-0.139256	-1.04362	0.303693	0.866723		-0.0124353	-0.0787256	0.937968	0.998054
[TTN]	Isoform 3 of Titin | Isoform 12 of Titin	nAVGTISPPSqSSGIIMTRDENVPPIVEFGPEYFDGLIIk	Q8WZ42-3;Q8WZ42-12	NonPhos	Q8WZ42-3->|Q8WZ42-12->	NonPhos_isUniquetoGene	isUniquetoGene		34|29.5|32|24.5|30|60	3|4|2|1		-0.0411759	-0.351628	0.727678	0.971187		-0.142748	-1.04323	0.30387	0.8668		-0.101573	-0.778174	0.442521	0.976992
[NEB]	Isoform 2 of Nebulin | Isoform 3 of Nebulin | Isoform 4 of Nebulin	fkLDTVLQNFSSDk	P20929-2;P20929-3;P20929-4	NonPhos	P20929-2->|P20929-3->|P20929-4->	NonPhos_isUniquetoGene	isUniquetoGene		34|1|5.5|15.5|15|20.5	3|4|2|1		-0.0570507	-1.01925	0.313723	0.878404		0.0439548	1.04217	0.304353	0.86697		0.101006	1.76721	0.0832429	0.881879
[EEF1A2]	Elongation factor 1 alpha 2	qLIVGVNkmDSTEPAYSEk	Q05639	NonPhos	Q05639->	NonPhos_isUniquetoGene	isUniquetoGene		41|10|17|21|25|22	3|6|7|5		0.0392851	0.633698	0.530557	0.939164		-0.0466631	-1.04253	0.304191	0.86697		-0.0859482	-1.49155	0.142677	0.950597
[LYZ]	Lysozyme C	wESGYNTR	P61626	NonPhos	P61626->	NonPhos_isUniquetoGene	isUniquetoGene		15|0|29.5	2|3|1|4		0.0723722	0.386635	0.701832	0.964416		-0.17148	-1.04226	0.304313	0.86697		-0.243852	-1.39457	0.170229	0.963343
[FBN1]	|Fibrillin 1	gYILQEDGR	P35555	NonPhos	P35555->	NonPhos_isUniquetoGene	isUniquetoGene		|58.5|52|24.5|54	|2|1|4|5		0.0625249	0.647712	0.52149	0.938567		-0.0783682	-1.0419	0.304482	0.86697		-0.140893	-1.34848	0.184619	0.967837
[FHL1]	Isoform 5 of Four and a half LIM domains protein 1	gTVWHkDcFTcSnck	Q13642-5	NonPhos	Q13642-5->	NonPhos_isUniquetoGene	isUniquetoGene		33.5|35|44|12.5|26|25	6|7|11		0.0127248	0.225561	0.823203	0.982504		-0.0530779	-1.04254	0.304185	0.86697		-0.0658027	-1.17609	0.246699	0.972436
[CKMT2]	Creatine kinase S type mitochondrial |	kHnNcMAEcLTPAIYAk	P17540	NonPhos	P17540->|	NonPhos_isUniquetoGene	isUniquetoGene		29|37|36|41.5|	3|2|		0.181747	2.10825	0.038896	0.560709		0.0932941	1.04248	0.304212	0.86697		-0.0884531	-1.00088	0.323783	0.976992
[MYOM3]	Myomesin 3 |	qALATPSAPYGFALLncGk	Q5VTT5	NonPhos	Q5VTT5->|	NonPhos_isUniquetoGene	isUniquetoGene		22|14|0||55	1|		-0.0309049	-0.214743	0.831555	0.983521		-0.154813	-1.04218	0.30435	0.86697		-0.123908	-0.851347	0.40098	0.976992
[KIF5B]	Kinesin 1 heavy chain	sHSIFLINVk	P33176	NonPhos	P33176->	NonPhos_isUniquetoGene	isUniquetoGene		23|48|36|30|31|61	1|2|4|3		-0.0118729	-0.162952	0.871756	0.989918		-0.084624	-1.04216	0.304358	0.86697		-0.0727511	-0.841451	0.406448	0.976992
[SNTA1]	|Alpha 1 syntrophin	gSVPYDAELSFALR	Q13424	NonPhos	Q13424->	NonPhos_isUniquetoGene	isUniquetoGene		|28.5|35.5|17|22|19.5	|4|2|7|5		0.00935977	0.145146	0.885639	0.991157		-0.0632245	-1.04238	0.304258	0.86697		-0.0725842	-1.09877	0.278941	0.976992
[CACNA1S]	Voltage dependent L type calcium channel subunit alpha 1S	aMVEAAMEEGIFRR	Q13698	NonPhos	Q13698->	NonPhos_isUniquetoGene	isUniquetoGene		11|3|0|8.5|10.5|16.5	5|4		-0.0239666	-0.320852	0.750673	0.974844		-0.0689444	-1.04225	0.304315	0.86697		-0.0449778	-0.590702	0.559711	0.98009
[SUCLA2]	Isoform 2 of Succinyl CoA ligase ADP forming subunit beta mitochondrial	iNFD[p]sNSAYR	Q9P2R7-2	Phos	Q9P2R7-2->[p]S257	Phos_isUniquetoGene	isUniquetoGene	1	34|20.5|44.5|15|17|4	1|2|4|3		-0.16999	-1.38951	0.170479	0.796929		-0.106563	-1.04285	0.304044	0.86697		0.0634265	0.499892	0.621569	0.983292
[PDHX]	Pyruvate dehydrogenase protein X component mitochondrial |	eHIPGTLR	O00330	NonPhos	O00330->|	NonPhos_isUniquetoGene	isUniquetoGene		36|16|18||24	2|3||4		-0.166518	-1.52795	0.13216	0.761183		-0.124392	-1.04257	0.304172	0.86697		0.0421262	0.482685	0.633568	0.984739
[SYNJ2BP]	Synaptojanin 2 binding protein |	ikENGAAALDGR	P57105	NonPhos	P57105->|	NonPhos_isUniquetoGene	isUniquetoGene		32|15|14|13|	4|3|1|		0.0206142	0.343281	0.733891	0.97214		0.051112	1.04186	0.304503	0.86697		0.0304978	0.462611	0.647743	0.98716
[RASIP1]	|Ras interacting protein 1	sV[p]sELSLQGR	Q5U651	Phos	Q5U651->[p]S328	Phos_isUniquetoGene	isUniquetoGene	1	|14|48|36|30|31	|1		0.0924398	0.844602	0.403548	0.899896		0.128922	1.04243	0.304233	0.86697		0.0364822	0.285498	0.777841	0.99384
[SMU1]	WD40 repeat containing protein SMU1 |	lMALLGQALk	Q2TAY7	NonPhos	Q2TAY7->|	NonPhos_isUniquetoGene	isUniquetoGene		11|23|56.5||50.5	1|3|2||4		0.099612	1.33836	0.186616	0.812077		0.0845771	1.04186	0.3045	0.86697		-0.0150349	-0.221997	0.82634	0.994792
[COL15A1]	Collagen alpha 1XV chain	lVDNYcEAWR	P39059	NonPhos	P39059->	NonPhos_isUniquetoGene	isUniquetoGene		20|5|19|24.5|25.5	4|3		-0.0630919	-1.17906	0.244244	0.84375		-0.0546167	-1.04176	0.304548	0.86697		0.0084752	0.150624	0.881657	0.997809
[PPP1R3A]	Protein phosphatase 1 regulatory subunit 3A |	vDEMEkEETMSMYNPR	Q16821	NonPhos	Q16821->|	NonPhos_isUniquetoGene	isUniquetoGene		46|21|0||11.5|46.5	1|4|5|		-0.0873486	-0.849077	0.401073	0.899629		-0.095346	-1.04222	0.304329	0.86697		-0.00799738	-0.0855079	0.932631	0.998054
[DDB1]	|DNA damage binding protein 1	lFMLLLEkEEQMDGTVTLk	Q16531	NonPhos	Q16531->	NonPhos_isUniquetoGene	isUniquetoGene		|52|84|57|42|13	|3|1|4|5|2		0.0564416	0.829438	0.412022	0.904968		0.0564446	1.04189	0.304488	0.86697		2.98278e-06	4.87663e-05	0.999962	1
[PYGM]	Glycogen phosphorylase muscle form |	ePnkFFVPR	P11217	NonPhos	P11217->|	NonPhos_isUniquetoGene	isUniquetoGene		43||42|67|59	1||2		-0.0622156	-1.54353	0.128307	0.759428		0.0461423	1.04017	0.305281	0.867267		0.108358	2.94135	0.00464635	0.50303
[STAT5B]	Signal transducer and activator of transcription 5B |	eANnG[?p]s[?p]sPAGSLADAMSQk	P51692	Phos	P51692->[?p]S127[?p]S128|	Phos_isUniquetoGene	isUniquetoGene	1	60||33|49|56	2||5		-0.103622	-0.628078	0.534204	0.940849		0.140748	1.04014	0.305295	0.867267		0.24437	1.6161	0.112616	0.921926
[COL15A1]	Collagen alpha 1XV chain |	aAGLLSTYR	P39059	NonPhos	P39059->|	NonPhos_isUniquetoGene	isUniquetoGene		18.5||41|32.5|23.5|7	2||1|3		-0.0414752	-0.634881	0.529789	0.93915		0.0595854	1.0396	0.305546	0.867267		0.101061	1.60527	0.115003	0.924894
[ECH1]	Delta35 Delta24 dienoyl CoA isomerase mitochondrial |	yQETFNVIER	Q13011	NonPhos	Q13011->|	NonPhos_isUniquetoGene	isUniquetoGene		16|17|10|25|26|	5|6|1|		0.0445392	0.597151	0.554492	0.944729		-0.100882	-1.0409	0.304944	0.867267		-0.145421	-1.53116	0.132507	0.947462
[EPRS]	Bifunctional glutamate/proline tRNA ligase	sLcIPFkPLcELQPGAk	P07814	NonPhos	P07814->	NonPhos_isUniquetoGene	isUniquetoGene		41|14|18|24|26	1|2|3|7|4		-0.0195103	-0.296832	0.768801	0.977267		0.0614362	1.03966	0.30552	0.867267		0.0809466	1.35054	0.183954	0.96725
[SORBS1]	Sorbin and SH3 domain containing protein 1 | Isoform 11 of Sorbin and SH3 domain containing protein 1 |	eSDGAPGDLTSLENER	Q9BX66;Q9BX66-11	NonPhos	Q9BX66->|Q9BX66-11->|	NonPhos_isUniquetoGene	isUniquetoGene		0|55|27.5|	1|4|2|		-0.0133522	-0.069884	0.944781	0.996045		0.162904	1.04092	0.304935	0.867267		0.176257	1.24299	0.221002	0.969658
[FGB]	Fibrinogen beta chain	tPcTVScNIPVVSGkEcEEIIR	P02675	NonPhos	P02675->	NonPhos_isUniquetoGene	isUniquetoGene		0|7|21|5|14	7|9|10		0.0189868	0.0979406	0.922705	0.99382		-0.229831	-1.04036	0.305197	0.867267		-0.248818	-1.10835	0.274807	0.975273
[PBXIP1]	Isoform 2 of Pre B cell leukemia transcription factor interacting protein 1	rLLGSVQQDLER	Q96AQ6-2	NonPhos	Q96AQ6-2->	NonPhos_isUniquetoGene	isUniquetoGene		71|61|71.5|42|18|32.5	1|4|3|2		0.134049	1.85018	0.0691401	0.665935		0.0666585	1.03952	0.305582	0.867267		-0.0673906	-0.821897	0.417402	0.976992
[DLST]	Dihydrolipoyllysine residue succinyltransferase component of 2 oxoglutarate dehydrogenase complex mitochondrial	aSAFALQEQPVVNAVIDDTTkEVVYR	P36957	NonPhos	P36957->	NonPhos_isUniquetoGene	isUniquetoGene		8|14|7|16|18|4.5	3|11|9|5|6		-0.0268908	-0.301721	0.765089	0.976288		-0.0911308	-1.04095	0.304922	0.867267		-0.06424	-0.751576	0.458247	0.976992
[MYH4]	Myosin 4 |	lLGSIEIDHTqYk	Q9Y623	NonPhos	Q9Y623->|	NonPhos_isUniquetoGene	isUniquetoGene		24|7||21|23	3|1|		0.0131285	0.0712415	0.943711	0.995819		-0.162299	-1.04014	0.305299	0.867267		-0.175427	-1.02963	0.310148	0.976992
[SRSF1]	|Serine/arginine rich splicing factor 1	kEDMTYAVR	Q07955	NonPhos	Q07955->	NonPhos_isUniquetoGene	isUniquetoGene		|7|17|54|28	|4|3|2|1		0.00279326	0.0685429	0.945832	0.996317		0.0465404	1.0397	0.3055	0.867267		0.0437472	0.929025	0.359586	0.976992
[LMAN1]	|Protein ERGIC 53	qVFEGQNR	P49257	NonPhos	P49257->	NonPhos_isUniquetoGene	isUniquetoGene		|0|9	|1		-0.008736	-0.067274	0.946825	0.996407		-0.13415	-1.04041	0.305173	0.867267		-0.125414	-0.937764	0.35512	0.976992
[PLEC]	Isoform 7 of Plectin | Isoform 5 of Plectin | Isoform 4 of Plectin | Isoform 3 of Plectin	eQELQQTLQQEQSVLDQLRGEAEAARR	Q15149-7;Q15149-5;Q15149-4;Q15149-3	NonPhos	Q15149-7->|Q15149-5->|Q15149-4->|Q15149-3->	NonPhos_isUniquetoGene	isUniquetoGene		11.5|6|5.5|10|1|16.5	10|5|8|4|6		-0.0374117	-0.498289	0.621789	0.951087		-0.120279	-1.04046	0.305149	0.867267		-0.082867	-0.719934	0.477336	0.978281
[NEB]	Isoform 2 of Nebulin | Isoform 3 of Nebulin	qAYDLQSDNMYk	P20929-2;P20929-3	NonPhos	P20929-2->|P20929-3->	NonPhos_isUniquetoGene	isUniquetoGene		0|2.5|5|0.5|3	15|10|11|14		0.0177658	0.341738	0.735042	0.97254		0.0621692	1.04059	0.305087	0.867267		0.0444034	0.740497	0.464875	0.978281
[CECR5]	|Isoform 1 of Cat eye syndrome critical region protein 5	vPVVFVTNAGNILQHSk	Q9BXW7-2	NonPhos	Q9BXW7-2->	NonPhos_isUniquetoGene	isUniquetoGene		|45|17|24.5|16	|1|4|2|5		-0.0220684	-0.354812	0.72531	0.970329		-0.067923	-1.04107	0.304869	0.867267		-0.0458546	-0.643266	0.525369	0.978858
[ADSSL1]	Adenylosuccinate synthetase isozyme 1 |	rcGWLDLMILR	Q8N142	NonPhos	Q8N142->|	NonPhos_isUniquetoGene	isUniquetoGene		48||15|8|22	3||1		-0.0444925	-0.310181	0.758701	0.97613		-0.14648	-1.04147	0.304681	0.867267		-0.101987	-0.666288	0.510694	0.978858
[TTN]	Isoform 3 of Titin | Isoform 12 of Titin | Isoform 6 of Titin | Isoform 13 of Titin | Isoform 2 of Titin | Isoform 11 of Titin |	sSISVILTVEAVEHqVkPMFVEk	Q8WZ42-3;Q8WZ42-12;Q8WZ42-6;Q8WZ42-13;Q8WZ42-2;Q8WZ42-11	NonPhos	Q8WZ42-3->|Q8WZ42-12->|Q8WZ42-6->|Q8WZ42-13->|Q8WZ42-2->|Q8WZ42-11->|	NonPhos_isUniquetoGene	isUniquetoGene		20|61|75||36.5|42	7|1||2|4		-0.046955	-0.641331	0.52561	0.938567		-0.0777893	-1.04064	0.305064	0.867267		-0.0308343	-0.544606	0.590762	0.982047
[RPL18A]	60S ribosomal protein L18a	dLTTAGAVTQcYR	Q02543	NonPhos	Q02543->	NonPhos_isUniquetoGene	isUniquetoGene		0|9.5|21.5|18.5|19.5	3|4		0.0264684	0.560877	0.578753	0.946826		0.0560635	1.04015	0.305293	0.867267		0.0295952	0.55814	0.581568	0.982047
[TTN]	|Isoform 11 of Titin | Isoform 12 of Titin | Isoform 13 of Titin | Isoform 2 of Titin	fGADIcQAELIIIDkPHFIkELEPVQSAINk	Q8WZ42-11;Q8WZ42-12;Q8WZ42-13;Q8WZ42-2	NonPhos	Q8WZ42-11->|Q8WZ42-12->|Q8WZ42-13->|Q8WZ42-2->	NonPhos_isUniquetoGene	isUniquetoGene		|20|14|7|13.5	|2|3		-0.0975339	-1.56113	0.124051	0.756026		-0.0624252	-1.04008	0.305324	0.867267		0.0351087	0.530256	0.600573	0.982725
[BAG3]	|BAG family molecular chaperone regulator 3	sSTPLH[p]sPSPIR	O95817	Phos	O95817->[p]S289	Phos_isUniquetoGene	isUniquetoGene	1	|28|57.5|30|26|21	|2|21|13		-0.0667887	-0.626247	0.53539	0.940849		-0.120883	-1.04137	0.304725	0.867267		-0.0540941	-0.507876	0.616029	0.983292
[ALDOA]	Fructose bisphosphate aldolase A	tVPPAVTGITFL[p]sGGQSEEEASINLNAINk	P04075	Phos	P04075->[p]S272	Phos_isUniquetoGene	isUniquetoGene	1	5.5|9|2|4.5|3	2|4|3|6|1		0.157123	0.771662	0.445266	0.91868		0.203675	1.04094	0.304927	0.867267		0.0465519	0.280435	0.781671	0.99384
[TTN]	Isoform 11 of Titin | Isoform 12 of Titin | Isoform 13 of Titin | Isoform 2 of Titin	aGEPVHIPADVTGLPmPk	Q8WZ42-11;Q8WZ42-12;Q8WZ42-13;Q8WZ42-2	NonPhos	Q8WZ42-11->|Q8WZ42-12->|Q8WZ42-13->|Q8WZ42-2->	NonPhos_isUniquetoGene	isUniquetoGene		26|7.5|19|13|17.5|25	16|15|30|26|24		-0.0264472	-1.09213	0.280526	0.864927		-0.0314964	-1.03964	0.305526	0.867267		-0.00504924	-0.193386	0.84843	0.994792
[ETFB]	Electron transfer flavoprotein subunit beta	ekVDLVLLGk	P38117	NonPhos	P38117->	NonPhos_isUniquetoGene	isUniquetoGene		1.5|25.5|21.5|11|13|20.5	4|2		-0.109937	-0.718746	0.476996	0.927016		-0.131206	-1.04051	0.305128	0.867267		-0.021269	-0.133525	0.895008	0.997844
[OCIAD1]	OCIA domain containing protein 1 |	lENSPLGEALR	Q9NX40	NonPhos	Q9NX40->|	NonPhos_isUniquetoGene	isUniquetoGene		64|52|43||58	1|		-0.0949715	-1.2327	0.223596	0.835044		-0.0885836	-1.04065	0.305062	0.867267		0.0063879	0.103663	0.918378	0.997985
[SAR1B]	GTP binding protein SAR1b	eLNARPLEVFMcSVLk	Q9Y6B6	NonPhos	Q9Y6B6->	NonPhos_isUniquetoGene	isUniquetoGene		27|47.5|53|18|19|16	1|2|4|3|6		0.0879907	1.03414	0.306735	0.876704		0.0831482	1.04128	0.304768	0.867267		-0.00484249	-0.0636159	0.949862	0.998054
[IST1]	|Isoform 2 of IST1 homolog	iVADQLcAk	P53990-2	NonPhos	P53990-2->	NonPhos_isUniquetoGene	isUniquetoGene		|43|41|59	|2|3|1		0.0463433	0.920004	0.363044	0.891456		0.0506488	1.03984	0.305433	0.867267		0.0043055	0.0861149	0.932156	0.998054
[ERLIN2]	Erlin 2	aLIEAEkVAQVAEITYGQk	O94905	NonPhos	O94905->	NonPhos_isUniquetoGene	isUniquetoGene		66|41|63|87|43|35	2|1		-0.0210172	-0.194252	0.847396	0.986672		-0.107757	-1.03907	0.305793	0.867407		-0.0867395	-1.10541	0.276072	0.975986
[TTN]	Isoform 11 of Titin | Isoform 12 of Titin | Isoform 13 of Titin | Isoform 2 of Titin | Isoform 3 of Titin	d[?p]sG[?p]yYSLTAENSSGTDTQk	Q8WZ42-11;Q8WZ42-12;Q8WZ42-13;Q8WZ42-2;Q8WZ42-3	Phos	Q8WZ42-11->[?p]S18966[?p]Y18968|Q8WZ42-12->[?p]S21534[?p]Y21536|Q8WZ42-13->[?p]S20027[?p]Y20029|Q8WZ42-2->[?p]S19801[?p]Y19803|Q8WZ42-3->[?p]S12469[?p]Y12471	Phos_isUniquetoGene	isUniquetoGene	1	8|21|14|43|38|26	3|15|7|5|6		-0.0538636	-0.364749	0.717962	0.967465		-0.143986	-1.03894	0.305851	0.867407		-0.0901221	-0.711763	0.482341	0.978281
[ANK3]	|Ankyrin 3 | Isoform 4 of Ankyrin 3	sYTLNR[?p]s[?p]sYAR	Q12955;Q12955-6	Phos	Q12955->[?p]S928[?p]S929|Q12955-6->[?p]S62[?p]S63	Phos_isUniquetoGene	isUniquetoGene	1	|23|37|40	|5|1|3		0.0594499	0.754182	0.455605	0.919971		0.099472	1.03906	0.305797	0.867407		0.0400222	0.421208	0.677375	0.98917
[PSMB3]	Proteasome subunit beta type 3	qIkPYTLMSMVANLLYEkR	P49720	NonPhos	P49720->	NonPhos_isUniquetoGene	isUniquetoGene		11|9.5|24|9|18|19	1|2|3|4		0.0845384	1.14424	0.258347	0.851374		0.0800622	1.03939	0.305644	0.867407		-0.00447616	-0.0500971	0.960516	0.998211
[NEB]	Isoform 2 of Nebulin | Isoform 3 of Nebulin | Isoform 4 of Nebulin	lVHYmNVAk	P20929-2;P20929-3;P20929-4	NonPhos	P20929-2->|P20929-3->|P20929-4->	NonPhos_isUniquetoGene	isUniquetoGene		53.5|0|22|16|31|29	2|4|3|7|11		0.0346563	1.3298	0.189421	0.812396		0.0360194	1.039	0.305823	0.867407		0.00136311	0.0385371	0.969615	0.998533
[TTN]	Isoform 11 of Titin | Isoform 12 of Titin | Isoform 13 of Titin | Isoform 2 of Titin	ekEEVIRESENIR	Q8WZ42-11;Q8WZ42-12;Q8WZ42-13;Q8WZ42-2	NonPhos	Q8WZ42-11->|Q8WZ42-12->|Q8WZ42-13->|Q8WZ42-2->	NonPhos_isUniquetoGene	isUniquetoGene		29|18|6.5|5|12	4|3|2|6|7|10		-0.00257586	-0.0444013	0.964891	0.997909		0.0605193	1.03881	0.305913	0.867604		0.0630952	1.14099	0.260999	0.974529
[RPS18]	40S ribosomal protein S18 |	vITIMQNPR	P62269	NonPhos	P62269->|	NonPhos_isUniquetoGene	isUniquetoGene		12||8|20|30|43	2||1|3		-0.0756427	-1.30106	0.199103	0.815994		0.0679967	1.03859	0.30601	0.867802		0.143639	2.44419	0.0176298	0.683694
[PDLIM3]	PDZ and LIM domain protein 3	sSGc[?p]s[?p]tPSGIDcGSGR	Q53GG5	Phos	Q53GG5->[?p]S136[?p]T137	Phos_isUniquetoGene	isUniquetoGene	1	3.5|9.5|4.5|15|14.5|8	6|10|12|13|8|7		0.171299	1.09991	0.277139	0.862424		0.212799	1.03833	0.306129	0.867894		0.0414997	0.212556	0.833593	0.994792
[ATP2A1]	|Isoform SERCA1A of Sarcoplasmic/endoplasmic reticulum calcium ATPase 1	ekIMAVIk	O14983-2	NonPhos	O14983-2->	NonPhos_isUniquetoGene	isUniquetoGene		|81.5|49|50|18.5|35	|2|3|1		0.0975619	0.818645	0.418144	0.908347		0.117912	1.03835	0.306122	0.867894		0.0203505	0.169373	0.867057	0.996367
[TTN]	Isoform 11 of Titin | Isoform 13 of Titin | Isoform 2 of Titin | Isoform 3 of Titin | Isoform 12 of Titin |	lEADVHGkPLPTIEWLRGDkEIEESAR	Q8WZ42-11;Q8WZ42-13;Q8WZ42-2;Q8WZ42-3;Q8WZ42-12	NonPhos	Q8WZ42-11->|Q8WZ42-13->|Q8WZ42-2->|Q8WZ42-3->|Q8WZ42-12->|	NonPhos_isUniquetoGene	isUniquetoGene		15.5||18.5|24|23|41	4||2|5|3		0.231177	1.15082	0.255644	0.849112		-0.240288	-1.03821	0.306184	0.867986		-0.471465	-2.35398	0.0220727	0.710145
[FBLN2]	Fibulin 2	cVDVNEcETGVHR	P98095	NonPhos	P98095->	NonPhos_isUniquetoGene	isUniquetoGene		17|36|0|46.5|43	2|3|4|5		-0.0513349	-0.396473	0.694632	0.962764		0.116116	1.03818	0.3062	0.867986		0.167451	1.31372	0.196084	0.968021
[TTN]	|Isoform 3 of Titin	qkQVTQEAIMkETR	Q8WZ42-3	NonPhos	Q8WZ42-3->	NonPhos_isUniquetoGene	isUniquetoGene		|55|37|47|53.5|44.5	|3|2|4		-0.0375635	-0.371273	0.713141	0.966283		0.114144	1.03706	0.306724	0.868145		0.151708	1.37335	0.176732	0.963343
[PKM]	Pyruvate kinase PKM | Isoform M1 of Pyruvate kinase PKM	sVETLkEMIk	P14618;P14618-2	NonPhos	P14618->|P14618-2->	NonPhos_isUniquetoGene	isUniquetoGene		12|12.5|16|0|32.5|9	13|8|9|14		-0.016032	-0.159329	0.874577	0.990405		0.108788	1.03709	0.306709	0.868145		0.12482	1.26624	0.212568	0.969658
[OBSCN]	Isoform 5 of Obscurin | Isoform 3 of Obscurin	lccQLSDAESGAVVQWLk	Q5VST9-6;Q5VST9-3	NonPhos	Q5VST9-6->|Q5VST9-3->	NonPhos_isUniquetoGene	isUniquetoGene		12|19|34|29|14.5|14	6|3|4|7|8|5		0.117918	2.17747	0.0330705	0.549187		0.0580249	1.0377	0.306425	0.868145		-0.0598928	-0.977011	0.335422	0.976992
[CRYZ]	Quinone oxidoreductase |	qGAAIGIPYFTAYR	Q08257	NonPhos	Q08257->|	NonPhos_isUniquetoGene	isUniquetoGene		0||17|9|24.5	3||1|2		-0.0694541	-0.41169	0.68355	0.96106		-0.142872	-1.03772	0.306415	0.868145		-0.0734183	-0.51934	0.608079	0.98313
[ACTN2]	Alpha actinin 2	nGLmDHEDFR	P35609	NonPhos	P35609->	NonPhos_isUniquetoGene	isUniquetoGene		17|31.5|5|34|31|28.5	16|18|9|31|29|20		0.037358	1.1544	0.254185	0.848344		0.0283757	1.03733	0.306595	0.868145		-0.00898239	-0.294899	0.770729	0.99384
[NEXN]	Nexilin | Isoform 2 of Nexilin	aEILLSSSkPVPk	Q0ZGT2-2	NonPhos	Q0ZGT2-2->	NonPhos_isUniquetoGene	isUniquetoGene		11|25|16.5|19|12.5|11.5	7|6|8		0.124253	1.50402	0.138231	0.768527		0.098874	1.03735	0.306587	0.868145		-0.0253788	-0.266746	0.792068	0.994792
[LAMA4]	Isoform 2 of Laminin subunit alpha 4	lSERENqYALR	Q16363-2	NonPhos	Q16363-2->	NonPhos_isUniquetoGene	isUniquetoGene		16|24|34.5|38|59	3|2		-0.114901	-0.671019	0.50665	0.933715		-0.159597	-1.03712	0.306696	0.868145		-0.0446958	-0.242705	0.810439	0.994792
[ACYP2]	Acylphosphatase 2	nTSkGTVTGQVQGPEDkVNSMk	P14621	NonPhos	P14621->	NonPhos_isUniquetoGene	isUniquetoGene		50|22|7|14|14.5|21	4|5|3|1		0.1083	1.05491	0.297152	0.874217		0.101042	1.03711	0.306701	0.868145		-0.0072579	-0.0639007	0.949639	0.998054
[DYSF]	Isoform 14 of Dysferlin	gAHFcLk	O75923-14	NonPhos	O75923-14->	NonPhos_isUniquetoGene	isUniquetoGene		35|52|47|24|23|48	1|2|5|4		0.0606908	0.920022	0.363034	0.891456		0.0669271	1.03745	0.306541	0.868145		0.00623627	0.086388	0.931944	0.998054
[NDUFS7]	NADH dehydrogenase ubiquinone iron sulfur protein 7 mitochondrial	qSDVMIVAGTLTNk	O75251	NonPhos	O75251->	NonPhos_isUniquetoGene	isUniquetoGene		7|19.5|12|22.5|11|15	1|2|5|8|3|9		-0.0850755	-0.954077	0.34558	0.884348		-0.0850498	-1.03774	0.306405	0.868145		2.56669e-05	0.00027616	0.999784	1
[AGT]	Angiotensinogen |	lDTEDkLR	P01019	NonPhos	P01019->|	NonPhos_isUniquetoGene	isUniquetoGene		16||24|23	1|		0.214084	1.47542	0.145811	0.772601		0.145533	1.03692	0.306788	0.868177		-0.0685503	-0.426735	0.673394	0.98917
[A1BG]	Alpha 1B glycoprotein |	lLELTGPk	P04217	NonPhos	P04217->|	NonPhos_isUniquetoGene	isUniquetoGene		78|39||34|39.5|35	1||7|6|3		0.174281	1.23137	0.224089	0.836431		0.142394	1.03689	0.306802	0.868177		-0.0318876	-0.222461	0.825988	0.994792
[NUTF2]	Nuclear transport factor 2	aDEDPImGFHQMFLLk	P61970	NonPhos	P61970->	NonPhos_isUniquetoGene	isUniquetoGene		64|45|44|31|30.5|37	4|3|2		-0.0136017	-0.244451	0.808704	0.980728		0.0658025	1.03668	0.3069	0.868345		0.0794042	1.18463	0.243298	0.972436
[AGT]	Angiotensinogen |	aNAGkPkDPTFIPAPIQAk	P01019	NonPhos	P01019->|	NonPhos_isUniquetoGene	isUniquetoGene		17|7|47|0|	1|3|2|		0.273004	1.25361	0.215873	0.829712		0.24454	1.03656	0.306959	0.868345		-0.0284641	-0.106635	0.916047	0.997985
[ATP5L]	ATP synthase subunit g mitochondrial	gIIGYDV	O75964	NonPhos	O75964->	NonPhos_isUniquetoGene	isUniquetoGene		0|12|29|10.5|16	4|2|9|8|7		-0.116046	-0.9812	0.332071	0.881297		-0.128536	-1.0366	0.306937	0.868345		-0.0124899	-0.0961798	0.924256	0.998054
[ANXA6]	|Annexin A6	sEIDLLNIR	P08133	NonPhos	P08133->	NonPhos_isUniquetoGene	isUniquetoGene		|5|3|24|5.5|27.5	|1|4		0.11658	1.86539	0.0669261	0.658744		0.0656057	1.0365	0.306984	0.868361		-0.0509747	-1.17569	0.24686	0.972436
[PPP2R1A]	|Serine/threonine protein phosphatase 2A 65 kDa regulatory subunit A alpha isoform	qLSQSLLPAIVELAEDAk	P30153	NonPhos	P30153->	NonPhos_isUniquetoGene	isUniquetoGene		|41|39|55.5|61	|2|1|4		0.0379178	0.54849	0.58716	0.947728		-0.053019	-1.03642	0.307021	0.868437		-0.0909368	-1.42563	0.160999	0.961145
[MAP1S]	|Isoform 2 of Microtubule associated protein 1S	gPVPAkPTVLFEk	Q66K74-2	NonPhos	Q66K74-2->	NonPhos_isUniquetoGene	isUniquetoGene		|40|17.5|38|32.5|29	|3|4|1|2		-0.0496296	-0.861064	0.394479	0.898216		0.0720032	1.03601	0.30721	0.868456		0.121633	1.73211	0.0894428	0.892122
[EIF3I]	Eukaryotic translation initiation factor 3 subunit I |	sYSSGGEDGYVR	Q13347	NonPhos	Q13347->|	NonPhos_isUniquetoGene	isUniquetoGene		0|15|10.5|20||22	1|4|3|		0.119593	2.11928	0.0379147	0.558885		0.071634	1.03586	0.307281	0.868456		-0.0479592	-0.750819	0.458693	0.977299
[ALDH1B1]	Aldehyde dehydrogenase X mitochondrial	lLNLLADLVERDR	P30837	NonPhos	P30837->	NonPhos_isUniquetoGene	isUniquetoGene		17|0|37|27.5|3	2|1|3|4		-0.208187	-0.693036	0.492844	0.930476		-0.320885	-1.03625	0.307097	0.868456		-0.112698	-0.36566	0.717923	0.991644
[COX6B1]	Cytochrome c oxidase subunit 6B1	vYQSLcPTSWVTDWDEqRAEGTFPGkI	P14854	NonPhos	P14854->	NonPhos_isUniquetoGene	isUniquetoGene		73.5|39|28.5|48|40.5|76	2|3|4|1		0.0293317	0.419681	0.677739	0.960842		0.0546174	1.03588	0.307271	0.868456		0.0252857	0.339855	0.737031	0.991644
[LGALS1]	Galectin 1	fnAHGDANTIVcNSk	P09382	NonPhos	P09382->	NonPhos_isUniquetoGene	isUniquetoGene		19|16|11|27|17.5	9|13|12|7|14		0.0781086	1.17944	0.244089	0.84375		0.0551553	1.03621	0.307119	0.868456		-0.0229532	-0.32051	0.751499	0.992953
[TAGLN]	Transgelin |	gDPNWFMk	Q01995	NonPhos	Q01995->|	NonPhos_isUniquetoGene	isUniquetoGene		19.5|8.5|39|27|41|	2|4|1|		-0.239071	-1.36249	0.178866	0.805734		-0.203074	-1.03571	0.307348	0.868592		0.0359966	0.254636	0.801292	0.994792
[AHSP]	Alpha hemoglobin stabilizing protein	aLQELRQELNTLANPFLAk	Q9NZD4	NonPhos	Q9NZD4->	NonPhos_isUniquetoGene	isUniquetoGene		17|0|16|20.5|18|6	4|3		0.341513	1.67009	0.100242	0.726643		-0.289664	-1.03507	0.307644	0.868703		-0.631177	-2.14966	0.0360161	0.761468
[UGP2]	UTP glucose 1 phosphate uridylyltransferase	lNGGLGTSMGck	Q16851	NonPhos	Q16851->	NonPhos_isUniquetoGene	isUniquetoGene		7|0|10|5.5|34	7|5|3|2|4		-0.031941	-0.389599	0.699656	0.964259		0.0903915	1.03555	0.307425	0.868703		0.122333	1.55017	0.127828	0.947462
[TTN]	Isoform 3 of Titin | Isoform 12 of Titin | Isoform 13 of Titin | Isoform 11 of Titin | Isoform 2 of Titin	dGMTLTWYPPEDDGGSqVTGYIVER	Q8WZ42-3;Q8WZ42-12;Q8WZ42-13;Q8WZ42-11;Q8WZ42-2	NonPhos	Q8WZ42-3->|Q8WZ42-12->|Q8WZ42-13->|Q8WZ42-11->|Q8WZ42-2->	NonPhos_isUniquetoGene	isUniquetoGene		38|36|71.5|21|35.5	3|9|6|4|2		-0.0222548	-0.416687	0.679914	0.96106		0.0518561	1.0352	0.307587	0.868703		0.0741109	1.26644	0.212494	0.969658
[SUCLG1]	Succinyl CoA ligase ADP/GDP forming subunit alpha mitochondrial	ekISALQSAGVVVSMSPAQLGTTIYkEFEk	P53597	NonPhos	P53597->	NonPhos_isUniquetoGene	isUniquetoGene		15|30|21.5|38|31|28.5	2|1|3|5		0.0129619	0.0959262	0.924288	0.99382		-0.133641	-1.03503	0.307661	0.868703		-0.146603	-1.15755	0.254179	0.972721
[FHL1]	|Isoform 5 of Four and a half LIM domains protein 1	aIVAGDQnVEYkGTVWHk	Q13642-5	NonPhos	Q13642-5->	NonPhos_isUniquetoGene	isUniquetoGene		|53|0|14|32.5	|4|1|3|2		-0.00600197	-0.107687	0.91502	0.993321		-0.0586117	-1.03538	0.307502	0.868703		-0.0526097	-0.857134	0.397792	0.976992
[EIF2A]	Isoform 3 of Eukaryotic translation initiation factor 2A |	gLLHSFDLLk	Q9BY44-3	NonPhos	Q9BY44-3->|	NonPhos_isUniquetoGene	isUniquetoGene		19|0|51|	4|3|2|		0.132539	1.56063	0.12417	0.756026		0.0862179	1.03534	0.307519	0.868703		-0.046321	-0.641786	0.526321	0.978858
[GNB2]	Guanine nucleotide binding protein GI/GS/GT subunit beta 2	aDQELLMYSHDNIIcGITSVAFSR	P62879	NonPhos	P62879->	NonPhos_isUniquetoGene	isUniquetoGene		31|74.5|19|35|64|48	3|2|4		0.0874859	0.6203	0.539277	0.942521		0.129868	1.03509	0.307635	0.868703		0.0423826	0.360822	0.721484	0.991644
[GCDH]	Isoform Short of Glutaryl CoA dehydrogenase mitochondrial |	gLSAPR	Q92947-2	NonPhos	Q92947-2->|	NonPhos_isUniquetoGene	isUniquetoGene		45|9||18.5|9.5	2|1|		-0.0690436	-0.382497	0.704869	0.965071		-0.184885	-1.03484	0.307749	0.868854		-0.115842	-0.741119	0.464502	0.978281
[COL6A3]	|Isoform 2 of Collagen alpha 3VI chain | Isoform 4 of Collagen alpha 3VI chain	nGFLMR	P12111-2;P12111-4	NonPhos	P12111-2->|P12111-4->	NonPhos_isUniquetoGene	isUniquetoGene		|0|37.5|10|13.5	|1|2		-0.0872366	-0.882912	0.382624	0.896299		-0.0839596	-1.0348	0.307769	0.868854		0.00327698	0.0323457	0.974488	0.998533
[PSMD1]	|26S proteasome non ATPase regulatory subunit 1	nAQAIEDMVGYAQETQHEk	Q99460	NonPhos	Q99460->	NonPhos_isUniquetoGene	isUniquetoGene		|69|12|0|3	|1|2		0.0172362	0.266195	0.792072	0.97942		-0.0783034	-1.03442	0.307946	0.868902		-0.0955395	-1.10619	0.275737	0.975986
[MYBPC1]	Myosin binding protein C slow type | Isoform 10 of Myosin binding protein C slow type | Isoform 4 of Myosin binding protein C slow type	rSGEGQEDAGELDFSGLLk	Q00872;Q00872-10;Q00872-4	NonPhos	Q00872->|Q00872-10->|Q00872-4->	NonPhos_isUniquetoGene	isUniquetoGene		5|3|2.5|23.5|15.5	11|5|7|10|6|8		-0.00761277	-0.14066	0.889159	0.991632		-0.0513612	-1.03466	0.307834	0.868902		-0.0437484	-0.984539	0.331732	0.976992
[ACO1]	Cytoplasmic aconitate hydratase |	fVEFFGPGVAQLSIADR	P21399	NonPhos	P21399->|	NonPhos_isUniquetoGene	isUniquetoGene		19||50|34|26	1||3|4		-0.0956325	-0.766593	0.44825	0.91868		-0.119568	-1.03453	0.307893	0.868902		-0.0239355	-0.209112	0.836266	0.994792
[NCL]	Nucleolin |	gFGFVDFNSEEDAk	P19338	NonPhos	P19338->|	NonPhos_isUniquetoGene	isUniquetoGene		22.5|49|33|12|	2|4|3|		-0.0606096	-1.3539	0.18159	0.807545		0.0669817	1.03433	0.307986	0.868978		0.127591	2.1332	0.0374183	0.762679
[CIAPIN1]	Isoform 3 of Anamorsin	sSPSVkPAVDPAAAk	Q6FI81-3	NonPhos	Q6FI81-3->	NonPhos_isUniquetoGene	isUniquetoGene		0|14.5|19|6|22	1|4|3|2		0.134258	1.54343	0.128331	0.759428		-0.0716274	-1.034	0.308143	0.869101		-0.205885	-2.43469	0.0180555	0.686654
[PLEC]	Isoform 4 of Plectin | Isoform 5 of Plectin | Isoform 7 of Plectin | Isoform 3 of Plectin	sELELTLGkLEQVR	Q15149-4;Q15149-5;Q15149-7;Q15149-3	NonPhos	Q15149-4->|Q15149-5->|Q15149-7->|Q15149-3->	NonPhos_isUniquetoGene	isUniquetoGene		6|8.5|19|2|11|36	3|4|5|2		0.0987922	2.84085	0.00594845	0.323353		0.0374514	1.03405	0.308117	0.869101		-0.0613408	-1.75876	0.0847014	0.883694
[OBSCN]	|Isoform 5 of Obscurin | Isoform 3 of Obscurin	vEGRPVPTVHWLR	Q5VST9-6;Q5VST9-3	NonPhos	Q5VST9-6->|Q5VST9-3->	NonPhos_isUniquetoGene	isUniquetoGene		|12.5|18|37.5|27	|2|3		-0.0358417	-0.542351	0.591341	0.947728		0.0565607	1.03403	0.308125	0.869101		0.0924024	1.61279	0.113338	0.922717
[CCT8]	T complex protein 1 subunit theta	qITSYGETcPGLEQYAIkk	P50990	NonPhos	P50990->	NonPhos_isUniquetoGene	isUniquetoGene		0|22|4|5|19|15	6|8|7|3		0.112485	1.66083	0.102107	0.730234		0.0694442	1.03412	0.308086	0.869101		-0.0430407	-0.629311	0.534375	0.979041
[PDLIM5]	Isoform 3 of PDZ and LIM domain protein 5 |	tQVTnNPGTVkIPPk	Q96HC4-3	NonPhos	Q96HC4-3->|	NonPhos_isUniquetoGene	isUniquetoGene		33|29|39||45.5	3|11|13||1|6		-0.0895918	-1.33233	0.188586	0.812396		-0.075131	-1.03375	0.308258	0.869416		0.0144608	0.286115	0.77737	0.99384
[OBSCN]	Isoform 5 of Obscurin	rVEMcISk	Q5VST9-6	NonPhos	Q5VST9-6->	NonPhos_isUniquetoGene	isUniquetoGene		7|37|40.5|41|5.5|31	1|4|2		-0.114626	-0.989807	0.32787	0.881297		0.0982598	1.03338	0.308428	0.869722		0.212885	1.85765	0.0689252	0.871338
[TTN]	Isoform 12 of Titin |	kAGmNDAGLYTck	Q8WZ42-12	NonPhos	Q8WZ42-12->|	NonPhos_isUniquetoGene	isUniquetoGene		18|28||31|30.5|35	1|2|		-0.194484	-2.48014	0.0156528	0.431564		-0.0929875	-1.0331	0.308559	0.869722		0.101496	1.52648	0.133682	0.947462
[TTN]	Isoform 3 of Titin | Isoform 12 of Titin	vQHLPVSAPPk	Q8WZ42-3;Q8WZ42-12	NonPhos	Q8WZ42-3->|Q8WZ42-12->	NonPhos_isUniquetoGene	isUniquetoGene		22|9|29.5|8.5|10|16	7|5|2|10|9		-0.0196028	-0.234866	0.816056	0.981916		0.0623949	1.03327	0.308481	0.869722		0.0819977	1.14855	0.257871	0.972831
[TTN]	Isoform 12 of Titin | Isoform 13 of Titin | Isoform 11 of Titin | Isoform 2 of Titin	l[p]sQTEPVTLIk	Q8WZ42-12;Q8WZ42-13;Q8WZ42-11;Q8WZ42-2	Phos	Q8WZ42-12->[p]S9895|Q8WZ42-13->[p]S9578|Q8WZ42-11->[p]S8651|Q8WZ42-2->[p]S9486	Phos_isUniquetoGene	isUniquetoGene	1	22.5|7|26|11|4|8.5	12|7|5|9|8		0.0198806	0.0991962	0.921717	0.99382		0.200651	1.03296	0.308626	0.869722		0.180771	0.927796	0.36022	0.976992
[TUBA4A]	Isoform 2 of Tubulin alpha 4A chain	aVFVDLEPTVIDEIRnGPYR	P68366-2	NonPhos	P68366-2->	NonPhos_isUniquetoGene	isUniquetoGene		30|13.5|14|20|29.5	5|6|8|7|10		-0.00457535	-0.0912375	0.927966	0.994175		-0.0505068	-1.03308	0.308571	0.869722		-0.0459315	-1.0666	0.293191	0.976992
[NEDD8]	NEDD8	eIEIDIEPTDkVER	Q15843	NonPhos	Q15843->	NonPhos_isUniquetoGene	isUniquetoGene		4.5|8|5|8.5|9|28	10|4|5|6|7		-0.0864143	-1.28642	0.204174	0.822103		-0.0496108	-1.0333	0.308465	0.869722		0.0368035	0.553401	0.584787	0.982047
[NEB]	Isoform 2 of Nebulin | Isoform 3 of Nebulin | Isoform 4 of Nebulin |	sDFkYVADSPINR	P20929-2;P20929-3;P20929-4	NonPhos	P20929-2->|P20929-3->|P20929-4->|	NonPhos_isUniquetoGene	isUniquetoGene		14||48|24|36|61	3||2|1		0.0361442	0.401076	0.691264	0.962058		0.0861245	1.03313	0.308546	0.869722		0.0499802	0.478218	0.636704	0.984739
[NEB]	Isoform 2 of Nebulin | Isoform 3 of Nebulin	dYEESIk	P20929-2;P20929-3	NonPhos	P20929-2->|P20929-3->	NonPhos_isUniquetoGene	isUniquetoGene		31|19.5|14.5|28.5|18.5	2		-0.0562745	-0.848288	0.401506	0.899725		-0.0714337	-1.03304	0.308588	0.869722		-0.0151591	-0.210592	0.835123	0.994792
[HADH]	Hydroxyacyl coenzyme A dehydrogenase mitochondrial |	lYERGDASkEDIDTAMk	Q16836	NonPhos	Q16836->|	NonPhos_isUniquetoGene	isUniquetoGene		31|15.5||18.5|21.5|63	1|2||4|3		0.0771838	1.03125	0.308084	0.877422		0.117075	1.03275	0.308724	0.869753		0.0398909	0.333431	0.741827	0.991742
[NEB]	Isoform 2 of Nebulin | Isoform 3 of Nebulin	nMMQIQSDNQYk	P20929-2;P20929-3	NonPhos	P20929-2->|P20929-3->	NonPhos_isUniquetoGene	isUniquetoGene		6|9|10|3|30	7|6		-0.0633196	-1.048	0.300312	0.875155		-0.0730006	-1.03278	0.30871	0.869753		-0.00968092	-0.124938	0.901727	0.997985
[ACAT1]	Acetyl CoA acetyltransferase mitochondrial	rLNVTPLAR	P24752	NonPhos	P24752->	NonPhos_isUniquetoGene	isUniquetoGene		23|39.5|20|15.5|18|27.5	3|2|11|4		-0.0666654	-0.487922	0.62904	0.952524		-0.134271	-1.03256	0.308809	0.869844		-0.0676055	-0.707019	0.48527	0.978281
[PSMC6]	26S protease regulatory subunit 10B	aLQSVGQIVGEVLk	P62333	NonPhos	P62333->	NonPhos_isUniquetoGene	isUniquetoGene		36|39|17|20|57.5	4|2|5		-0.0279873	-0.463909	0.646012	0.956186		-0.0595109	-1.03245	0.30886	0.869844		-0.0315236	-0.506944	0.616671	0.983292
[AFM]	Afamin |	dADPDTFFAk	P43652	NonPhos	P43652->|	NonPhos_isUniquetoGene	isUniquetoGene		65|34|35|52|40|	1|2|		0.19328	2.13805	0.0362834	0.555758		0.0923565	1.0323	0.308929	0.87004		-0.100924	-1.27802	0.208387	0.969658
[PDXK]	Pyridoxal kinase |	aQAGEGVRPSPMQLELR	O00764	NonPhos	O00764->|	NonPhos_isUniquetoGene	isUniquetoGene		25|21||43	1|4|3|		0.0289111	0.692328	0.493289	0.930476		-0.0504606	-1.03225	0.308953	0.870055		-0.0793717	-1.62689	0.110274	0.914558
[TXNL1]	Thioredoxin like protein 1 |	qHLENDPGSNEDTDIPk	O43396	NonPhos	O43396->|	NonPhos_isUniquetoGene	isUniquetoGene		0||42|38|11	3||2|1		0.0114191	0.123821	0.902339	0.992546		-0.110768	-1.03195	0.309092	0.87037		-0.122187	-1.66118	0.103089	0.909675
[A2M]	Alpha 2 macroglobulin |	aVDQSVLLMkPDAELSASSVYNLLPEk	P01023	NonPhos	P01023->|	NonPhos_isUniquetoGene	isUniquetoGene		14||18|22|12|34.5	3||1|2		-0.0287822	-0.143261	0.887126	0.991335		-0.180462	-1.03187	0.309127	0.870446		-0.15168	-0.700299	0.489417	0.978281
[ALDH6A1]	|Isoform 2 of Methylmalonate semialdehyde dehydrogenase acylating mitochondrial	sDkWIDIHNPATNEVIGR	Q02252-2	NonPhos	Q02252-2->	NonPhos_isUniquetoGene	isUniquetoGene		|69|50|32|24	|2|3|1		0.0167139	0.378521	0.707791	0.965372		-0.045565	-1.03137	0.309362	0.870539		-0.0622789	-1.25181	0.217772	0.969658
[TTN]	Isoform 11 of Titin | Isoform 12 of Titin | Isoform 13 of Titin | Isoform 2 of Titin ||Isoform 12 of Titin	nDAGTAScSIELk	Q8WZ42-11;Q8WZ42-12;Q8WZ42-13;Q8WZ42-2;;Q8WZ42-12	NonPhos	Q8WZ42-11->|Q8WZ42-12->|Q8WZ42-13->|Q8WZ42-2->|Q8WZ42-12->	NonPhos_isUniquetoGene	isUniquetoGene		5|0|16.5|14|18	17|9|8|10|11		0.001015	0.0214335	0.983064	0.99945		0.0424977	1.03118	0.309451	0.870539		0.0414827	0.973272	0.337276	0.976992
[DES]	Desmin	vRFLEQQNAALAAEVNR	P17661	NonPhos	P17661->	NonPhos_isUniquetoGene	isUniquetoGene		13|12|28.5|24.5|24|29.5	7|6|4|8|5		0.12236	1.77816	0.0804469	0.690541		0.074004	1.03169	0.309216	0.870539		-0.0483564	-0.653794	0.518642	0.978858
[ASPN]	Asporin	gLPPTLLELHLDYNk	Q9BXN1	NonPhos	Q9BXN1->	NonPhos_isUniquetoGene	isUniquetoGene		38.5|25|38|29|30.5|53.5	6|9|10|5|8|4		0.0619879	0.49461	0.624362	0.951984		0.118465	1.03154	0.309284	0.870539		0.0564773	0.391258	0.699134	0.990382
[APOD]	Apolipoprotein D	cPNPPVQENFDVNkYLGR	P05090	NonPhos	P05090->	NonPhos_isUniquetoGene	isUniquetoGene		0|3.5|2|16|18	3|4|2		0.215516	1.2089	0.232586	0.841742		0.196816	1.0312	0.309442	0.870539		-0.0187001	-0.119138	0.906272	0.997985
[ACADM]	Medium chain specific acyl CoA dehydrogenase mitochondrial	iYQIYEGTSQIQR	P11310	NonPhos	P11310->	NonPhos_isUniquetoGene	isUniquetoGene		27.5|22|11.5|12|23|14	8|9		0.0745696	0.810746	0.422634	0.910096		0.0670911	1.03123	0.30943	0.870539		-0.00747845	-0.0833559	0.934313	0.998054
[TTN]	Isoform 11 of Titin | Isoform 12 of Titin | Isoform 13 of Titin | Isoform 2 of Titin |	eGVkITEkPSPPEk	Q8WZ42-11;Q8WZ42-12;Q8WZ42-13;Q8WZ42-2	NonPhos	Q8WZ42-11->|Q8WZ42-12->|Q8WZ42-13->|Q8WZ42-2->|	NonPhos_isUniquetoGene	isUniquetoGene		23|55|10||12.5|28	1||2		-0.284141	-2.16161	0.0343283	0.55138		0.138637	1.02917	0.31039	0.870806		0.422778	2.82322	0.00647838	0.535556
[MYBPC1]	|Myosin binding protein C slow type | Isoform 10 of Myosin binding protein C slow type	eAGTTPAkDWTLVE[p]tPPGEEQAk	Q00872;Q00872-10	Phos	Q00872->[p]T41|Q00872-10->[p]T41	Phos_isUniquetoGene	isUniquetoGene	1	|58.5|16.5|16|26|23	|2|6|9|5|7		-0.104723	-0.643283	0.524344	0.938567		0.150934	1.02995	0.310029	0.870806		0.255657	1.41433	0.16432	0.961812
[ALYREF]	|THO complex subunit 4	sLGTADVHFER	Q86V81	NonPhos	Q86V81->	NonPhos_isUniquetoGene	isUniquetoGene		|52|54.5|58|68	|1|2|4		-0.00839591	-0.145222	0.885579	0.991157		0.0525848	1.03042	0.309807	0.870806		0.0609808	1.41018	0.16555	0.961869
[MYH7]	Myosin 7	lqEAEEAVEAVNAk	P12883	NonPhos	P12883->	NonPhos_isUniquetoGene	isUniquetoGene		24|12|10|9|13|12.5	13|9|6|20|17|12		-0.0299309	-0.58903	0.559883	0.944729		0.0689693	1.03035	0.30984	0.870806		0.0989002	1.37249	0.176998	0.963343
[SLC2A1]	Solute carrier family 2 facilitated glucose transporter member 1	kVTILELFR	P11166	NonPhos	P11166->	NonPhos_isUniquetoGene	isUniquetoGene		60|31.5|23.5|0|36	4|3|2		0.0479874	0.189774	0.850876	0.987111		-0.319669	-1.02987	0.310068	0.870806		-0.367656	-1.16298	0.251977	0.97262
[AARS]	Alanine tRNA ligase cytoplasmic | Isoform 2 of Alanine tRNA ligase cytoplasmic |	fIDFFkR	P49588;P49588-2	NonPhos	P49588->|P49588-2->|	NonPhos_isUniquetoGene	isUniquetoGene		10.5||0	2||1		0.11981	1.99335	0.0505599	0.609708		0.0715469	1.0301	0.309955	0.870806		-0.0482635	-0.815531	0.42102	0.976992
[TTN]	Isoform 3 of Titin | Isoform 12 of Titin	iDQLQEGcSYYFR	Q8WZ42-3;Q8WZ42-12	NonPhos	Q8WZ42-3->|Q8WZ42-12->	NonPhos_isUniquetoGene	isUniquetoGene		4|14|7|15.5|11|24	11|7|12|10|8		0.00948308	0.221366	0.826439	0.982664		-0.0404815	-1.02942	0.310273	0.870806		-0.0499646	-1.09669	0.279851	0.976992
[HRSP12]	Ribonuclease UK114	iEIEAVAIQGPLTTASL	P52758	NonPhos	P52758->	NonPhos_isUniquetoGene	isUniquetoGene		6.5|14|26.5|19|17|7	2|7|8|9|13		0.0306271	0.191746	0.849349	0.986823		-0.147919	-1.0295	0.310233	0.870806		-0.178546	-1.07247	0.290557	0.976992
[DHTKD1]	Probable 2 oxoglutarate dehydrogenase E1 component DHKTD1 mitochondrial	qDGDYSPDNSAQPGDR	Q96HY7	NonPhos	Q96HY7->	NonPhos_isUniquetoGene	isUniquetoGene		0|31|18|65|19	2|4|3|5		0.0209938	0.127677	0.899326	0.992546		-0.160166	-1.03037	0.309833	0.870806		-0.18116	-0.968551	0.339619	0.976992
[EPB42]	Isoform 3 of Erythrocyte membrane protein band 4.2	vLGALLHFLk	P16452-3	NonPhos	P16452-3->	NonPhos_isUniquetoGene	isUniquetoGene		5|4.5|3|0|9|9.5	5|4|3		-0.02775	-0.0929376	0.926626	0.993941		-0.326106	-1.02927	0.310344	0.870806		-0.298356	-0.830447	0.412585	0.976992
[SPTA1]	Spectrin alpha chain erythrocytic 1	lAQFVEHWEk	P02549	NonPhos	P02549->	NonPhos_isUniquetoGene	isUniquetoGene		26.5|14|15|11|2|18.5	6|3|4		-0.0107395	-0.0472348	0.962643	0.997909		-0.252084	-1.02945	0.310256	0.870806		-0.241345	-0.950059	0.348878	0.976992
[PDLIM1]	|PDZ and LIM domain protein 1	qSTSFLVLQEILESEEkGDPNkPSGFR	O00151	NonPhos	O00151->	NonPhos_isUniquetoGene	isUniquetoGene		|25|30.5|16.5|47.5|19	|1|2|4		0.00371606	0.0447434	0.964617	0.997909		-0.116154	-1.02992	0.310043	0.870806		-0.11987	-1.07108	0.291183	0.976992
[NPLOC4]	Nuclear protein localization protein 4 homolog	aEVAAIYEPPQIGTQNSLELLEDPkAEVVDEIAAk	Q8TAT6	NonPhos	Q8TAT6->	NonPhos_isUniquetoGene	isUniquetoGene		19.5|9|13.5|23|19|13	6|3|4|1		0.0044418	0.0381081	0.969877	0.999002		-0.127164	-1.02966	0.310165	0.870806		-0.131605	-1.08002	0.287197	0.976992
[ALDOA]	Fructose bisphosphate aldolase A	gILAADE[p]sTGSIAkR	P04075	Phos	P04075->[p]S36	Phos_isUniquetoGene	isUniquetoGene	1	9.5|7|5|11.5|10|6	68|24|20|32|23|12		-0.00255463	-0.0337729	0.973309	0.99945		0.0902157	1.02941	0.310278	0.870806		0.0927703	1.07199	0.290771	0.976992
[ALB]	Serum albumin	rHPYFYAPELLFFAkR	P02768	NonPhos	P02768->	NonPhos_isUniquetoGene	isUniquetoGene		3|22|7|12|0	4|9|7|5		-0.00477934	-0.0260011	0.979459	0.99945		0.154414	1.02966	0.310163	0.870806		0.159193	0.88625	0.382011	0.976992
[TTN]	Isoform 11 of Titin | Isoform 12 of Titin | Isoform 13 of Titin | Isoform 2 of Titin | Isoform 3 of Titin	sSITLGWSkPVYDGGSAVTGYVVEIR	Q8WZ42-11;Q8WZ42-12;Q8WZ42-13;Q8WZ42-2;Q8WZ42-3	NonPhos	Q8WZ42-11->|Q8WZ42-12->|Q8WZ42-13->|Q8WZ42-2->|Q8WZ42-3->	NonPhos_isUniquetoGene	isUniquetoGene		5|12|9|8|7	14|19|18|17|24		0.000973455	0.0165394	0.986932	0.99945		0.0612805	1.02979	0.310101	0.870806		0.060307	0.953243	0.347271	0.976992
[MYH1]	Myosin 1 |	iAEkDEEIDQmkR	P12882	NonPhos	P12882->|	NonPhos_isUniquetoGene	isUniquetoGene		20||26|30.5|30|23.5	3||1|4|6		-0.0563578	-0.297234	0.768488	0.977074		-0.179579	-1.03045	0.309795	0.870806		-0.123221	-0.627675	0.535436	0.979041
[TXNL1]	|Thioredoxin like protein 1	sEPTQALELTEDDIkEDGIVPLR	O43396	NonPhos	O43396->	NonPhos_isUniquetoGene	isUniquetoGene		|9|21|20|0	|1|2		0.0965546	1.52509	0.132868	0.762191		0.061331	1.02931	0.310321	0.870806		-0.0352236	-0.60986	0.547047	0.979137
[NUDC]	Nuclear migration protein nudC |	fMDQHPEMDFSk	Q9Y266	NonPhos	Q9Y266->|	NonPhos_isUniquetoGene	isUniquetoGene		31.5|32|22|50||38	2|4|3||1		-0.0344286	-0.721551	0.475271	0.927016		-0.0628358	-1.03066	0.309696	0.870806		-0.0284072	-0.520595	0.607212	0.98313
[ALDH2]	Aldehyde dehydrogenase mitochondrial	aAFQLGSPWR	P05091	NonPhos	P05091->	NonPhos_isUniquetoGene	isUniquetoGene		12.5|32|61|66|61.5|52	2|3|4|1		-0.0229006	-0.362846	0.719371	0.967968		-0.0580228	-1.0297	0.310143	0.870806		-0.0351222	-0.519981	0.607634	0.98313
[TTN]	Isoform 11 of Titin | Isoform 12 of Titin | Isoform 13 of Titin | Isoform 2 of Titin | Isoform 3 of Titin	vTVLDVPGPPGPVEISNVSAEk	Q8WZ42-11;Q8WZ42-12;Q8WZ42-13;Q8WZ42-2;Q8WZ42-3	NonPhos	Q8WZ42-11->|Q8WZ42-12->|Q8WZ42-13->|Q8WZ42-2->|Q8WZ42-3->	NonPhos_isUniquetoGene	isUniquetoGene		24.5|0|12|10.5|7.5	10|13|8|14|21|12		-0.0874338	-1.0591	0.295256	0.873205		-0.0626949	-1.02949	0.310238	0.870806		0.0247389	0.305127	0.763034	0.99384
[TTN]	Isoform 12 of Titin | Isoform 13 of Titin | Isoform 11 of Titin | Isoform 2 of Titin	[p]sMTVYEGESAR	Q8WZ42-12;Q8WZ42-13;Q8WZ42-11;Q8WZ42-2	Phos	Q8WZ42-12->[p]S35137|Q8WZ42-13->[p]S33630|Q8WZ42-11->[p]S32569|Q8WZ42-2->[p]S33404	Phos_isUniquetoGene	isUniquetoGene	1	28|29|40|9|6	1|9|5|2		-0.0665003	-0.780367	0.440165	0.918265		-0.0935983	-1.02951	0.310228	0.870806		-0.027098	-0.300741	0.766331	0.99384
[ENO3]	Beta enolase	aVENINN[p]tLGPALLQk	P13929	Phos	P13929->[p]T72	Phos_isUniquetoGene	isUniquetoGene	1	31|26|29|15|6|7	4|5|6|9|11		-0.440489	-1.2699	0.210005	0.825676		-0.374376	-1.02973	0.310133	0.870806		0.0661129	0.171016	0.865782	0.996169
[MYOM3]	Myomesin 3	rqT[p]sAVELEER	Q5VTT5	Phos	Q5VTT5->[p]S90	Phos_isUniquetoGene	isUniquetoGene	1	57|29|20.5|9|35.5	1|4|2		-0.136309	-1.17506	0.245836	0.84375		-0.124202	-1.03018	0.309921	0.870806		0.0121074	0.109104	0.91412	0.997985
[AKR1B1]	Aldose reductase	tLSDLkLDYLDLYLIHWPTGFkPGk	P15121	NonPhos	P15121->	NonPhos_isUniquetoGene	isUniquetoGene		8|10|4|13	8|5|1		0.107762	1.34749	0.183648	0.810414		0.099949	1.02957	0.310203	0.870806		-0.00781318	-0.0748412	0.941031	0.998054
[CAPN2]	Calpain 2 catalytic subunit	iRNPWGEVEWTGR	P17655	NonPhos	P17655->	NonPhos_isUniquetoGene	isUniquetoGene		10|21.5|19|26|38.5|50	3|2|4|1		0.0495374	0.480069	0.634573	0.953312		-0.0970717	-1.02904	0.31045	0.870821		-0.146609	-1.53097	0.132555	0.947462
[CAP2]	Adenylyl cyclase associated protein 2	hAPVLELEGk	P40123	NonPhos	P40123->	NonPhos_isUniquetoGene	isUniquetoGene		0|37.5|6|31|14.5|44	3|2|4		-0.108974	-1.66015	0.102246	0.730234		-0.0621618	-1.02866	0.310629	0.870972		0.0468122	0.784918	0.4386	0.976992
[COX5A]	Cytochrome c oxidase subunit 5A mitochondrial	gINTLVTYDMVPEPk	P20674	NonPhos	P20674->	NonPhos_isUniquetoGene	isUniquetoGene		24|6|15|13.5|11	11|6|12|18		-0.0288594	-0.336008	0.739301	0.973601		-0.0767509	-1.02875	0.310586	0.870972		-0.0478915	-0.515426	0.610784	0.98313
[NRAP]	Nebulin related anchoring protein |	lVSEVEYkk	Q86VF7	NonPhos	Q86VF7->|	NonPhos_isUniquetoGene	isUniquetoGene		57|42|44||30	1|		-0.000565472	-0.0068523	0.994578	0.99945		0.0804561	1.02847	0.310721	0.871241		0.0810216	1.22796	0.226579	0.970778
[TTN]	|Isoform 3 of Titin | Isoform 12 of Titin | Isoform 13 of Titin | Isoform 11 of Titin | Isoform 2 of Titin	lEIEEkkEER	Q8WZ42-3;Q8WZ42-12;Q8WZ42-13;Q8WZ42-11;Q8WZ42-2	NonPhos	Q8WZ42-3->|Q8WZ42-12->|Q8WZ42-13->|Q8WZ42-11->|Q8WZ42-2->	NonPhos_isUniquetoGene	isUniquetoGene		|4|21|22|30.5	|1|3|2		0.0683692	0.769848	0.446329	0.91868		0.0981512	1.02837	0.310769	0.871241		0.029782	0.286863	0.776798	0.99384
[PCYT1A]	|Choline phosphate cytidylyltransferase A	eR[p]sPSPSFR	P49585	Phos	P49585->[p]S329	Phos_isUniquetoGene	isUniquetoGene	1	|43|33|17.5	|3|4		-0.0688832	-0.723944	0.473815	0.927016		-0.103704	-1.02835	0.310774	0.871256		-0.0348207	-0.369644	0.71499	0.991644
[TTN]	Isoform 12 of Titin	vPEAIPPkPESPPPEVPEVLPPkEVVPEk	Q8WZ42-12	NonPhos	Q8WZ42-12->	NonPhos_isUniquetoGene	isUniquetoGene		23|48|70|24|18|45	4|5|3|1		-0.067231	-0.539954	0.592979	0.947728		0.103805	1.0278	0.311034	0.871604		0.171036	1.41703	0.163519	0.961145
[BLVRB]	Flavin reductase NADPH	nIVAAMk	P30043	NonPhos	P30043->	NonPhos_isUniquetoGene	isUniquetoGene		36|38.5|43.5|25|54|10	1|2|3		-0.399606	-2.2929	0.0250535	0.504926		-0.177539	-1.02733	0.311252	0.871604		0.222067	1.1583	0.253868	0.972721
[GAPDH]	Glyceraldehyde 3 phosphate dehydrogenase	vIHDNFGIVEGLmTTVHAITA[p]tQk	P04406	Phos	P04406->[p]T184	Phos_isUniquetoGene	isUniquetoGene	1	13.5|77|16|15|10|9	2|1|13|28|24|33		-0.00714198	-0.0750101	0.940737	0.995638		0.102861	1.02771	0.311078	0.871604		0.110003	1.1242	0.268042	0.975156
[UGP2]	UTP glucose 1 phosphate uridylyltransferase	iFNTNNLWISLAAVkR	Q16851	NonPhos	Q16851->	NonPhos_isUniquetoGene	isUniquetoGene		14|5|10|7|2	2|3|5		0.00840477	0.0787489	0.93779	0.995482		0.0905787	1.02739	0.311226	0.871604		0.0821739	0.818025	0.419595	0.976992
[EPB42]	Isoform 3 of Erythrocyte membrane protein band 4.2	vALTAQTGEQPSkINR	P16452-3	NonPhos	P16452-3->	NonPhos_isUniquetoGene	isUniquetoGene		47|16|34|14|18.5|26.5	3|7|5|4|2		-0.00209733	-0.0131626	0.98959	0.99945		-0.162356	-1.02722	0.311304	0.871604		-0.160259	-1.03897	0.305797	0.976992
[GLUD1]	Glutamate dehydrogenase 1 mitochondrial	ySTDVSVDEVk	P00367	NonPhos	P00367->	NonPhos_isUniquetoGene	isUniquetoGene		19|9|24.5|16|11|4.5	2|7|4|3|5		0.164143	1.71887	0.090852	0.711177		0.109227	1.02739	0.311228	0.871604		-0.0549165	-0.729876	0.471293	0.978281
[TTN]	Isoform 3 of Titin | Isoform 12 of Titin	sTITLDWkEPR	Q8WZ42-3;Q8WZ42-12	NonPhos	Q8WZ42-3->|Q8WZ42-12->	NonPhos_isUniquetoGene	isUniquetoGene		0|40|34|17.5|12|9	1|3|4|5		0.11976	1.40867	0.1647	0.7923		0.0868087	1.02771	0.311077	0.871604		-0.0329513	-0.638852	0.528215	0.978858
[SRPK2]	SRSF protein kinase 2 |	lqEIEELEREAER	P78362	NonPhos	P78362->|	NonPhos_isUniquetoGene	isUniquetoGene		30||13|6|37	1||3		-0.0364631	-0.526312	0.602322	0.948432		-0.0861773	-1.02793	0.310974	0.871604		-0.0497142	-0.567979	0.574917	0.980847
[FGB]	Fibrinogen beta chain	tPcTVScNIPVVSGk	P02675	NonPhos	P02675->	NonPhos_isUniquetoGene	isUniquetoGene		16|5.5|0|15|14|27	5|8|11|7|9		-0.0842293	-0.630385	0.532707	0.940612		-0.129207	-1.02754	0.311155	0.871604		-0.0449776	-0.317677	0.753611	0.993007
[HADHA]	Trifunctional enzyme subunit alpha mitochondrial |	tILkDATLTALDRGQQQVFk	P40939	NonPhos	P40939->|	NonPhos_isUniquetoGene	isUniquetoGene		26|19.5|37||27|10	1|2||3		0.0744216	0.736221	0.466361	0.925654		0.113593	1.02771	0.31108	0.871604		0.0391711	0.305854	0.762489	0.99384
[WIPF3]	WAS/WASL interacting protein family member 3	tISGPLIPPA[p]sPR	A6NGB9	Phos	A6NGB9->[p]S149	Phos_isUniquetoGene	isUniquetoGene	1	56.5|27.5|40|22.5|22|25	2|6|4|8|9|11		-0.159593	-0.930597	0.357556	0.889934		-0.186473	-1.02783	0.311023	0.871604		-0.0268799	-0.190942	0.850314	0.994792
[CHCHD1]	Coiled coil helix coiled coil helix domain containing protein 1 |	qNEFRDDAcR	Q96BP2	NonPhos	Q96BP2->|	NonPhos_isUniquetoGene	isUniquetoGene		47|38|73||65	1|2|		-0.0553974	-0.549557	0.586431	0.947728		0.100908	1.02706	0.311381	0.871694		0.156305	1.93601	0.0582605	0.849966
[EIF4A2]	Eukaryotic initiation factor 4A II |	gVAINFVTEEDkR	Q14240	NonPhos	Q14240->|	NonPhos_isUniquetoGene	isUniquetoGene		0|27||41	3|5||1		0.00109552	0.0306355	0.975789	0.99945		0.0337305	1.02696	0.311426	0.871694		0.032635	0.976315	0.335765	0.976992
[UNC45B]	Isoform 3 of Protein unc 45 homolog B	aDSAILTDQTk	Q8IWX7-3	NonPhos	Q8IWX7-3->	NonPhos_isUniquetoGene	isUniquetoGene		36|0|21.5|9|6.5	2|4|3		-0.0357229	-0.398975	0.692799	0.962528		0.080479	1.02685	0.311476	0.871709		0.116202	1.36001	0.180933	0.963899
[TTN]	Isoform 12 of Titin |	lEQHRVEEEHRVEk	Q8WZ42-12	NonPhos	Q8WZ42-12->|	NonPhos_isUniquetoGene	isUniquetoGene		28.5|33|42||28	2|1||3		0.146458	1.2524	0.21632	0.829712		0.102048	1.02682	0.311494	0.871725		-0.0444099	-0.458594	0.650596	0.987518
[PRDX3]	Isoform 2 of Thioredoxin dependent peroxide reductase mitochondrial |	hLSVNDLPVGR	P30048-2	NonPhos	P30048-2->|	NonPhos_isUniquetoGene	isUniquetoGene		59|51|15|46|	1|2|3|		0.0954642	1.57482	0.120826	0.755501		-0.0559554	-1.02659	0.3116	0.871815		-0.15142	-2.51132	0.0148696	0.663265
[PLIN4]	Isoform 2 of Perilipin 4	nTLGSGVTGAANVAk	Q96Q06-2	NonPhos	Q96Q06-2->	NonPhos_isUniquetoGene	isUniquetoGene		64|50|0|71|55|60	1|5|3|2		0.143775	1.01945	0.313628	0.878404		0.146815	1.02664	0.311577	0.871815		0.0030394	0.0187398	0.985221	0.998974
[TTN]	Isoform 12 of Titin | Isoform 6 of Titin | Isoform 13 of Titin | Isoform 11 of Titin | Isoform 2 of Titin	sVSR[p]sPIRm[p]sPAR	Q8WZ42-12;Q8WZ42-6;Q8WZ42-13;Q8WZ42-11;Q8WZ42-2	Phos	Q8WZ42-12->[p]S1413[p]S1418|Q8WZ42-6->[p]S1413[p]S1418|Q8WZ42-13->[p]S1413[p]S1418|Q8WZ42-11->[p]S1413[p]S1418|Q8WZ42-2->[p]S1321[p]S1326	Phos_isUniquetoGene	isUniquetoGene	2	6.5|1|5|12|6	8|7|9|26|14		-0.0464772	-1.00996	0.318152	0.878946		0.0565697	1.02624	0.311765	0.872175		0.103047	1.88157	0.0655038	0.865338
[NOL3]	Nucleolar protein 3	gVLTGPEYEALDALPDAERR	O60936	NonPhos	O60936->	NonPhos_isUniquetoGene	isUniquetoGene		28.5|7.5|20|16.5|18	4|2|5|7		-0.0169915	-0.225916	0.822928	0.982484		-0.0825986	-1.02619	0.311793	0.872175		-0.065607	-0.980023	0.333928	0.976992
[LDHA]	L lactate dehydrogenase A chain	qVVESAYEVIk	P00338	NonPhos	P00338->	NonPhos_isUniquetoGene	isUniquetoGene		29|27|25|31.5|36|19	6|14|11|16|17|20		0.00105892	0.00986966	0.992194	0.99945		-0.123148	-1.02577	0.311992	0.872175		-0.124206	-1.09158	0.282091	0.976992
[NRAP]	Nebulin related anchoring protein	aGSYDFR	Q86VF7	NonPhos	Q86VF7->	NonPhos_isUniquetoGene	isUniquetoGene		42|36|46|61.5|57|61	3|2|1		-0.0564599	-0.402073	0.690534	0.961875		-0.130525	-1.02611	0.311832	0.872175		-0.0740655	-0.650474	0.520765	0.978858
[TTN]	Isoform 11 of Titin | Isoform 3 of Titin | Isoform 12 of Titin | Isoform 2 of Titin | Isoform 6 of Titin | Isoform 13 of Titin	kLTHSLNIR	Q8WZ42-11;Q8WZ42-3;Q8WZ42-12;Q8WZ42-2;Q8WZ42-6;Q8WZ42-13	NonPhos	Q8WZ42-11->|Q8WZ42-3->|Q8WZ42-12->|Q8WZ42-2->|Q8WZ42-6->|Q8WZ42-13->	NonPhos_isUniquetoGene	isUniquetoGene		21|14.5|30|11|8|6	2|3|9|5		-0.0849427	-1.91344	0.0603212	0.63753		-0.0558673	-1.02584	0.311961	0.872175		0.0290755	0.537542	0.59559	0.982047
[LIMS1]	Isoform 3 of LIM and senescent cell antigen like containing domain protein 1 |	aRPcIIPENEEIPR	P48059-3	NonPhos	P48059-3->|	NonPhos_isUniquetoGene	isUniquetoGene		30|16|7|4|0|	1|3|4|		-0.11177	-1.46732	0.148015	0.773766		-0.0861144	-1.02581	0.311973	0.872175		0.0256555	0.378045	0.708808	0.991644
[SH3GLB1]	Endophilin B1	qTEVLLQPNPNAR	Q9Y371	NonPhos	Q9Y371->	NonPhos_isUniquetoGene	isUniquetoGene		0|28.5|30.5	4|3|2		-0.113283	-1.10032	0.27696	0.862424		-0.0935074	-1.026	0.311886	0.872175		0.0197754	0.22237	0.826059	0.994792
[UBAC1]	Ubiquitin associated domain containing protein 1	aNAMLDEDEDERVDEAALR	Q9BSL1	NonPhos	Q9BSL1->	NonPhos_isUniquetoGene	isUniquetoGene		16|34.5|18|30|37|33	3|4|2|5		-0.0332508	-0.709174	0.482844	0.927285		-0.0447354	-1.02589	0.311938	0.872175		-0.0114846	-0.2547	0.801245	0.994792
[COL18A1]	|Isoform 3 of Collagen alpha 1XVIII chain	gLELEPGAGLFVAqAGGADPDkFQGVIAELk	P39060-2	NonPhos	P39060-2->	NonPhos_isUniquetoGene	isUniquetoGene		|38|15|38.5|26	|2|1		0.144179	1.24614	0.218616	0.831944		-0.0794609	-1.02534	0.312195	0.87234		-0.223639	-1.95643	0.0557248	0.84134
[NID2]	Nidogen 2 |	iTQTAEGLDPENYLSIk	Q14112	NonPhos	Q14112->|	NonPhos_isUniquetoGene	isUniquetoGene		13|27||66|51|60	1||3		0.0163063	0.139412	0.890138	0.991688		0.113013	1.02519	0.312269	0.87234		0.0967069	0.86978	0.390878	0.976992
[C11orf54]	|Isoform 2 of Ester hydrolase C11orf54	kVYDLNk	Q9H0W9-2	NonPhos	Q9H0W9-2->	NonPhos_isUniquetoGene	isUniquetoGene		|71|59|45|57|69	|1|3|2		-0.0206014	-0.281293	0.780573	0.9778		-0.0712673	-1.02527	0.312232	0.87234		-0.0506659	-0.66161	0.513659	0.978858
[FABP3]	Fatty acid binding protein heart	lGVEFDETTADDR	P05413	NonPhos	P05413->	NonPhos_isUniquetoGene	isUniquetoGene		17|6|9|15|24|13	29|17|22|27|23		-0.101335	-1.25623	0.214922	0.829712		-0.0822069	-1.025	0.312358	0.87234		0.0191286	0.249436	0.805266	0.994792
[APOA4]	Apolipoprotein A IV |	dkVNSFFSTFk	P06727	NonPhos	P06727->|	NonPhos_isUniquetoGene	isUniquetoGene		12|9|12.5|15|22|	1|3|4|		0.113097	0.849419	0.400886	0.899295		0.140717	1.02507	0.312327	0.87234		0.0276195	0.237286	0.814594	0.994792
[ACO2]	Aconitate hydratase mitochondrial |	dFTPGkPLk	Q99798	NonPhos	Q99798->|	NonPhos_isUniquetoGene	isUniquetoGene		27|0|27.5|32|	1|2|3|		-0.0847529	-0.882163	0.383028	0.896299		-0.097357	-1.02539	0.312173	0.87234		-0.012604	-0.125363	0.90139	0.997985
[UQCRFS1]	Cytochrome b c1 complex subunit Rieske mitochondrial	rLEVLDSTk	P47985	NonPhos	P47985->	NonPhos_isUniquetoGene	isUniquetoGene		5|64.5|45|30|24|17.5	4|6|5|7|8		-0.0894742	-0.878213	0.385158	0.896782		-0.0878999	-1.025	0.312357	0.87234		0.00157429	0.019296	0.984785	0.998974
[COL6A3]	Isoform 2 of Collagen alpha 3VI chain | Isoform 4 of Collagen alpha 3VI chain	aLNLGYALDYAQR	P12111-2;P12111-4	NonPhos	P12111-2->|P12111-4->	NonPhos_isUniquetoGene	isUniquetoGene		8|9|12|5.5|0|27	8|7|2|5|6		0.0347228	0.29418	0.770816	0.977476		0.115391	1.02438	0.312648	0.872343		0.0806684	0.688856	0.496521	0.978281
[CDKN1B]	Cyclin dependent kinase inhibitor 1B	vSnG[p]sPSLER	P46527	Phos	P46527->[p]S10	Phos_isUniquetoGene	isUniquetoGene	1	38|50|34|23|19|5.5	3|4|5|8		-0.0497838	-0.335913	0.739373	0.973601		-0.148243	-1.02444	0.312621	0.872343		-0.0984591	-0.610788	0.546435	0.979137
[HSPB8]	Heat shock protein beta 8	dPFRDSPLSSR	Q9UJY1	NonPhos	Q9UJY1->	NonPhos_isUniquetoGene	isUniquetoGene		37|6|15|0|26|29.5	4|3		0.0321955	0.576852	0.568008	0.946456		0.0598649	1.02455	0.312571	0.872343		0.0276694	0.530365	0.600498	0.982725
[VCL]	Vinculin	eLTPQVVSAAR	P18206	NonPhos	P18206->	NonPhos_isUniquetoGene	isUniquetoGene		27|16|18.5|39|27.5|12.5	2|3|5|6		0.0458609	0.644971	0.523256	0.938567		0.06682	1.0248	0.312454	0.872343		0.0209591	0.425014	0.674635	0.98917
[ATP5C1]	Isoform Heart of ATP synthase subunit gamma mitochondrial	iYGLGSLALYEk	P36542-2	NonPhos	P36542-2->	NonPhos_isUniquetoGene	isUniquetoGene		22|29|16|26|23|20	17|10|9|15		-0.057847	-0.669622	0.507535	0.933852		-0.0981687	-1.02459	0.312554	0.872343		-0.0403217	-0.407477	0.687311	0.989455
[TPM1]	Tropomyosin alpha 1 chain | Isoform 6 of Tropomyosin alpha 1 chain | Isoform 10 of Tropomyosin alpha 1 chain	aqkDEEkMEIQEIQLk	P09493;P09493-6;P09493-10	NonPhos	P09493->|P09493-6->|P09493-10->	NonPhos_isUniquetoGene	isUniquetoGene		12.5|7|4|66|16	8|4|2|3		-0.0785813	-1.09199	0.280587	0.864927		-0.0997294	-1.0244	0.31264	0.872343		-0.0211482	-0.232028	0.818638	0.994792
[ABCE1]	|ATP binding cassette sub family E member 1	lkPDEGGEVPVLNVSYkPQk	P61221	NonPhos	P61221->	NonPhos_isUniquetoGene	isUniquetoGene		|0|24.5|44|24	|1|2		-0.0566789	-0.90275	0.372048	0.891866		-0.0445365	-1.02484	0.312433	0.872343		0.0121425	0.23241	0.818343	0.994792
[AHNAK]	Neuroblast differentiation associated protein AHNAK	iSMPDVDLHVk	Q09666	NonPhos	Q09666->	NonPhos_isUniquetoGene	isUniquetoGene		0|43|7	3|2|4|5		0.0874614	0.960864	0.342177	0.883694		0.0951429	1.02465	0.312521	0.872343		0.00768156	0.088327	0.930426	0.998054
[ANKRD2]	Ankyrin repeat domain containing protein 2	lLQSHGADTNVR	Q9GZV1	NonPhos	Q9GZV1->	NonPhos_isUniquetoGene	isUniquetoGene		9|12.5|17|8|18|11.5	3|4|8|6		0.128264	0.71365	0.480111	0.927016		-0.192766	-1.02419	0.312734	0.872377		-0.32103	-1.55893	0.125714	0.947462
[MYH4]	Myosin 4 |	kkLETDISQIqGEMEDIVQEAR	Q9Y623	NonPhos	Q9Y623->|	NonPhos_isUniquetoGene	isUniquetoGene		13|65|8|18.5|26|	3|1|2|		-0.0160399	-0.301905	0.764952	0.976288		0.0783443	1.02365	0.312992	0.872377		0.0943842	1.39673	0.169574	0.96258
[TTN]	Isoform 3 of Titin | Isoform 12 of Titin | Isoform 2 of Titin	ykIVLQNk	Q8WZ42-3;Q8WZ42-12;Q8WZ42-2	NonPhos	Q8WZ42-3->|Q8WZ42-12->|Q8WZ42-2->	NonPhos_isUniquetoGene	isUniquetoGene		15.5|7.5|12|6.5|0|18	2|4|5		-0.0198152	-0.315543	0.75466	0.975537		0.0663606	1.02358	0.313026	0.872377		0.0861757	1.33882	0.187751	0.968021
[HRG]	Histidine rich glycoprotein	dHHHPHkPHEHGPPPPPDER	P04196	NonPhos	P04196->	NonPhos_isUniquetoGene	isUniquetoGene		11|4.5|33.5|7|16|15.5	17|20|8|5|7|6		0.0277689	0.141744	0.88831	0.991511		-0.195487	-1.02353	0.313046	0.872377		-0.223256	-1.23108	0.22541	0.969658
[UBE2M]	NEDD8 conjugating enzyme Ubc12	rLFEQNVQR	P61081	NonPhos	P61081->	NonPhos_isUniquetoGene	isUniquetoGene		59|28.5|30|43|37|47	2|1		-0.0214176	-0.250302	0.804217	0.980394		-0.101497	-1.02342	0.3131	0.872377		-0.0800796	-0.924528	0.361906	0.976992
[ENO3]	|Beta enolase	vVIGMDVAASEFYRnGkYDLDFk	P13929	NonPhos	P13929->	NonPhos_isUniquetoGene	isUniquetoGene		|26|14.5|19|13	|2|6|3|7		0.00426271	0.0593738	0.953062	0.997666		-0.0833645	-1.02373	0.312955	0.872377		-0.0876272	-0.980466	0.333713	0.976992
[PDLIM5]	PDZ and LIM domain protein 5 | Isoform 3 of PDZ and LIM domain protein 5 | Isoform 7 of PDZ and LIM domain protein 5 | Isoform 2 of PDZ and LIM domain protein 5	lqGGkDFNMPLTISSLkDGGk	Q96HC4;Q96HC4-3;Q96HC4-7;Q96HC4-2	NonPhos	Q96HC4->|Q96HC4-3->|Q96HC4-7->|Q96HC4-2->	NonPhos_isUniquetoGene	isUniquetoGene		16|13|47.5|40|4	3|2|4|1		-0.14159	-1.50043	0.139171	0.768527		-0.100755	-1.02398	0.312838	0.872377		0.0408342	0.5545	0.584046	0.982047
[RABEP1]	|Isoform 2 of Rab GTPase binding effector protein 1	yREDIINVR	Q15276-2	NonPhos	Q15276-2->	NonPhos_isUniquetoGene	isUniquetoGene		|36|58|10|22|9	|1|3|4		-0.0753608	-1.49108	0.141619	0.771327		-0.0579014	-1.02344	0.313088	0.872377		0.0174594	0.326158	0.747274	0.992727
[DYNC1H1]	Cytoplasmic dynein 1 heavy chain 1 |	tkPVTGNLRPEEALQALTIYEGk	Q14204	NonPhos	Q14204->|	NonPhos_isUniquetoGene	isUniquetoGene		19|6|36.5||42|44	3|1|2|		0.0420264	0.856866	0.396778	0.89874		0.0567375	1.02425	0.312711	0.872377		0.0147111	0.313361	0.756851	0.99375
[CASQ1]	|Calsequestrin 1	aFEDAAEEFHPYIPFFATFD[p]skVAk	P31415	Phos	P31415->[p]S216	Phos_isUniquetoGene	isUniquetoGene	1	|31|29|16|22|13	|3|5|6		0.105578	1.31923	0.192951	0.812852		0.0824044	1.02359	0.313017	0.872377		-0.0231734	-0.274487	0.786185	0.994561
[APEH]	Acylamino acid releasing enzyme	tPLLLMLGQEDR	P13798	NonPhos	P13798->	NonPhos_isUniquetoGene	isUniquetoGene		28|17|24.5|18|5.5|14.5	1|7|8|4|6		-0.0519844	-0.701521	0.487591	0.929112		-0.0666084	-1.02414	0.312759	0.872377		-0.014624	-0.193888	0.848042	0.994792
[COL6A3]	Isoform 2 of Collagen alpha 3VI chain | Isoform 4 of Collagen alpha 3VI chain	vPQIAFVITGGk	P12111-2;P12111-4	NonPhos	P12111-2->|P12111-4->	NonPhos_isUniquetoGene	isUniquetoGene		30|45.5|36.5|35.5|39.5	5|2|6|8		0.0977545	0.700415	0.488278	0.92918		0.120171	1.02376	0.312941	0.872377		0.022416	0.195151	0.847061	0.994792
[LAP3]	Isoform 2 of Cytosol aminopeptidase	gITFDSGGISIk	P28838-2	NonPhos	P28838-2->	NonPhos_isUniquetoGene	isUniquetoGene		34|25|20|36.5|28|18	5|7|6|4|3		0.0618022	1.07049	0.290117	0.870093		0.0720875	1.02399	0.312832	0.872377		0.0102853	0.173802	0.863616	0.995484
[NME2]	Isoform 3 of Nucleoside diphosphate kinase B	sAEkEISLWFkPEELVDYk	P22392-2	NonPhos	P22392-2->	NonPhos_isUniquetoGene	isUniquetoGene		17|22|11|66|12.5|23	2|1|3		0.144309	1.15616	0.253459	0.848159		0.133519	1.0235	0.313062	0.872377		-0.0107902	-0.115637	0.909014	0.997985
[C21orf33]	ES1 protein homolog mitochondrial |	vLkEFHQAGkPIGLccIAPVLAAk	P30042	NonPhos	P30042->|	NonPhos_isUniquetoGene	isUniquetoGene		19.5||44|25|40|9	2||1|3		-0.0358793	-0.456934	0.650959	0.956553		-0.080981	-1.0233	0.313152	0.872451		-0.0451017	-0.529385	0.601171	0.982725
[COPS3]	COP9 signalosome complex subunit 3	tFLTLSLQDMASR	Q9UNS2	NonPhos	Q9UNS2->	NonPhos_isUniquetoGene	isUniquetoGene		23|19|57|60|39	5|10|8|1|3		0.0650813	0.812515	0.421625	0.909927		-0.0822457	-1.02323	0.313187	0.872467		-0.147327	-1.64013	0.107458	0.911145
[RCN2]	Reticulocalbin 2	qLHDDYFYHDEL	Q14257	NonPhos	Q14257->	NonPhos_isUniquetoGene	isUniquetoGene		15|16|47|43.5|35	4|2|3		0.0760568	0.836496	0.40807	0.902571		-0.0928175	-1.02294	0.31332	0.872571		-0.168874	-1.89847	0.0631786	0.85528
[HSDL2]	Hydroxysteroid dehydrogenase like protein 2 |	lDLMMNVNTR	Q6YN16	NonPhos	Q6YN16->|	NonPhos_isUniquetoGene	isUniquetoGene		34|27|35|39.5||72	3|2|		-0.00836645	-0.146374	0.884684	0.991157		0.0707303	1.02282	0.313377	0.872571		0.0790967	1.34557	0.18556	0.968021
[NDUFA10]	NADH dehydrogenase ubiquinone 1 alpha subcomplex subunit 10 mitochondrial	lLQYSDALEHLLTTGQGVVLER	O95299	NonPhos	O95299->	NonPhos_isUniquetoGene	isUniquetoGene		16.5|16|14|13|7.5	10|11|9		-0.0252249	-0.249843	0.804567	0.980433		-0.121081	-1.02287	0.313353	0.872571		-0.0958561	-0.924282	0.362032	0.976992
[HNRNPD]	|Isoform 3 of Heterogeneous nuclear ribonucleoprotein D0	yHNVGLSk	Q14103-3	NonPhos	Q14103-3->	NonPhos_isUniquetoGene	isUniquetoGene		|30|28|33|12.5	|1|2		0.134754	3.08484	0.00296565	0.278947		0.0507813	1.02271	0.313428	0.872586		-0.0839732	-1.9992	0.0506919	0.817976
[NID1]	Nidogen 1 |	nGFSITGGEFTR	P14543	NonPhos	P14543->|	NonPhos_isUniquetoGene	isUniquetoGene		41|25|12|0|16|	2|3|4|1|		0.00364895	0.0508819	0.959768	0.997909		-0.0718664	-1.02255	0.313499	0.872735		-0.0755153	-1.01136	0.318761	0.976992
[PRKAR2A]	cAMP dependent protein kinase type II alpha regulatory subunit	lLGPcMDIMkR	P13861	NonPhos	P13861->	NonPhos_isUniquetoGene	isUniquetoGene		24|6|28.5|33|23.5	3|4|2		0.0218562	0.432705	0.668314	0.958762		0.0585807	1.02234	0.313602	0.872735		0.0367246	0.611961	0.545666	0.979137
[ADH1B]	Alcohol dehydrogenase 1B |	iDAASPLEk	P00325	NonPhos	P00325->|	NonPhos_isUniquetoGene	isUniquetoGene		26|33|40.5|44|30|	3|1|2|		0.131896	1.26709	0.211004	0.825963		0.111889	1.02216	0.313685	0.87275		-0.0200073	-0.173819	0.863603	0.995484
[MYBPC1]	|Myosin binding protein C slow type | Isoform 10 of Myosin binding protein C slow type | Isoform 4 of Myosin binding protein C slow type | Isoform 7 of Myosin binding protein C slow type	vYTFEmQIIk	Q00872;Q00872-10;Q00872-4;Q00872-7	NonPhos	Q00872->|Q00872-10->|Q00872-4->|Q00872-7->	NonPhos_isUniquetoGene	isUniquetoGene		|28|45|16|26|38	|3|2|1|5		-0.05403	-0.807129	0.42469	0.911631		-0.0624253	-1.02202	0.313752	0.872883		-0.00839525	-0.131448	0.896641	0.997844
[SKP1]	S phase kinase associated protein 1 |	kENQWcEEk	P63208	NonPhos	P63208->|	NonPhos_isUniquetoGene	isUniquetoGene		68|0|18|10|15.5|	3|4|2|		-0.108061	-1.90689	0.0611928	0.641519		-0.0561359	-1.02169	0.313906	0.873254		0.0519249	0.914827	0.366942	0.976992
[COL18A1]	Isoform 3 of Collagen alpha 1XVIII chain	aAVPIVNLkDELLFPSWEALFSGSEGPLkPGAR	P39060-2	NonPhos	P39060-2->	NonPhos_isUniquetoGene	isUniquetoGene		23|27|46|27.5|37|39.5	1|2|4		-0.155074	-1.00146	0.322213	0.879417		0.123881	1.01966	0.314868	0.873392		0.278956	2.10807	0.0396486	0.769409
[MYH7]	Myosin 7	dqSPGkGTLEDQIIQANPALEAFGNAk	P12883	NonPhos	P12883->	NonPhos_isUniquetoGene	isUniquetoGene		9|16|11|10|14	3|4|6|13|8|5		-0.0663785	-0.778362	0.441329	0.91868		0.0933179	1.0199	0.314752	0.873392		0.159696	1.76407	0.0837853	0.881879
[SYNPO]	|Synaptopodin | Isoform 2 of Synaptopodin	yPTNAPGAFR	Q8N3V7;Q8N3V7-2	NonPhos	Q8N3V7->|Q8N3V7-2->	NonPhos_isUniquetoGene	isUniquetoGene		|28|35|47.5|22|10	|1|3|2		0.0167785	0.516649	0.609009	0.948432		-0.0348682	-1.02088	0.31429	0.873392		-0.0516467	-1.68874	0.0976042	0.901391
[FARSB]	Phenylalanine tRNA ligase beta subunit |	aSEGPAFFPGR	Q9NSD9	NonPhos	Q9NSD9->|	NonPhos_isUniquetoGene	isUniquetoGene		67|58|46||50.5|65	1|3||4		0.0329172	0.807333	0.424575	0.911631		-0.0448923	-1.0202	0.31461	0.873392		-0.0778095	-1.66467	0.10238	0.909675
[CLIC1]	Chloride intracellular channel protein 1 |	yRGFTIPEAFR	O00299	NonPhos	O00299->|	NonPhos_isUniquetoGene	isUniquetoGene		0|26.5|43|16.5|34|	3|2|5|		0.0269817	0.48853	0.628616	0.952366		-0.0650071	-1.02129	0.314096	0.873392		-0.0919889	-1.39503	0.17009	0.963343
[RPS13]	40S ribosomal protein S13 |	gLAPDLPEDLYHLIk	P62277	NonPhos	P62277->|	NonPhos_isUniquetoGene	isUniquetoGene		64.5|17||30|39	2|3||1		0.0239	0.405538	0.688017	0.961291		-0.0588128	-1.02025	0.314586	0.873392		-0.0827129	-1.33246	0.189826	0.968021
[FLNA]	Isoform 2 of Filamin A |	dAPQDFHPDR	P21333-2	NonPhos	P21333-2->|	NonPhos_isUniquetoGene	isUniquetoGene		19|25|17|49|40|	3|2|1|		-0.239406	-2.0252	0.0470461	0.598817		-0.10008	-1.01962	0.314884	0.873392		0.139326	1.27256	0.210311	0.969658
[TIMM21]	Mitochondrial import inner membrane translocase subunit Tim21 |	eNPGSGEYDFR	Q9BVV7	NonPhos	Q9BVV7->|	NonPhos_isUniquetoGene	isUniquetoGene		31.5||0|31|50	2||1|3		-0.0200885	-0.233663	0.816975	0.981916		-0.0895537	-1.02074	0.314354	0.873392		-0.0694652	-1.01447	0.317288	0.976992
[LRRC47]	Leucine rich repeat containing protein 47	vVDLEGSLk	Q8N1G4	NonPhos	Q8N1G4->	NonPhos_isUniquetoGene	isUniquetoGene		23|20|70|28|26|39	3|2		0.00568913	0.115234	0.909104	0.992669		-0.0502636	-1.01982	0.314794	0.873392		-0.0559527	-1.04346	0.303709	0.976992
[HSPA4]	Heat shock 70 kDa protein 4 |	gkFLEMcNDLLAR	P34932	NonPhos	P34932->|	NonPhos_isUniquetoGene	isUniquetoGene		0||12|16.5|21	1||3|4		-0.00324282	-0.0677707	0.946436	0.996317		0.0348768	1.01914	0.315115	0.873392		0.0381196	0.753595	0.457042	0.976992
[FGG]	Isoform Gamma A of Fibrinogen gamma chain	vGPEADkYR	P02679-2	NonPhos	P02679-2->	NonPhos_isUniquetoGene	isUniquetoGene		0|6|3|24|11|32.5	1|3|6|7		5.51108e-05	0.00023151	0.999818	0.999958		-0.285616	-1.02019	0.314612	0.873392		-0.285671	-1.01667	0.316251	0.976992
[TMSB4X]	Thymosin beta 4	tETQEkNPLPSkETIEQEk	P62328	NonPhos	P62328->	NonPhos_isUniquetoGene	isUniquetoGene		18.5|8.5|3|8|26	2|4|5		0.0139136	0.111304	0.912178	0.993071		0.0988065	1.01917	0.3151	0.873392		0.0848929	0.679232	0.50254	0.978722
[ITIH5]	Inter alpha trypsin inhibitor heavy chain H5 |	iAQNGILGDFIIR	Q86UX2	NonPhos	Q86UX2->|	NonPhos_isUniquetoGene	isUniquetoGene		13|60|49||70|31	3|1||2		-0.0527972	-0.410103	0.684702	0.96106		-0.127834	-1.02017	0.31462	0.873392		-0.0750367	-0.649288	0.521516	0.978858
[ACOT13]	Isoform 2 of Acyl coenzyme A thioesterase 13 |	iTLVSAAPGk	Q9NPJ3-2	NonPhos	Q9NPJ3-2->|	NonPhos_isUniquetoGene	isUniquetoGene		57|54|59|12|34|	3|5|6|		0.0205242	0.342984	0.73411	0.97214		0.058559	1.01909	0.315138	0.873392		0.0380349	0.652439	0.519511	0.978858
[XIRP2]	Isoform 2 of Xin actin binding repeat containing protein 2 |	tGVLPPPTLPkPk	A4UGR9-2	NonPhos	A4UGR9-2->|	NonPhos_isUniquetoGene	isUniquetoGene		62|22|16|10|20|	1|5|2|4|		0.104275	0.577526	0.567552	0.946314		0.216015	1.0208	0.314326	0.873392		0.11174	0.627243	0.535716	0.979041
[ALDOA]	|Fructose bisphosphate aldolase A	rTVPPAVTGITFLSGGqSEEEASINLNAINkcPLLkPWALTFSYGR	P04075	NonPhos	P04075->	NonPhos_isUniquetoGene	isUniquetoGene		|5|15|25|40	|1|2		-0.15697	-1.82023	0.0736739	0.671798		-0.105598	-1.01987	0.314768	0.873392		0.051372	0.624292	0.537624	0.979093
[EEF1A1]	Elongation factor 1 alpha 1 | Isoform 2 of Elongation factor 1 alpha 1 |	dGNASGTTLLEALDcILPPTRPTDkPLRLPLqDVYk	P68104;P68104-2	NonPhos	P68104->|P68104-2->|	NonPhos_isUniquetoGene	isUniquetoGene		18||20|13|28.5	3||1|2		0.0583374	0.602141	0.551205	0.944328		0.14295	1.02111	0.314179	0.873392		0.0846128	0.591993	0.558853	0.98009
[PHKG1]	Phosphorylase b kinase gamma catalytic chain skeletal muscle/heart isoform	vIDVTGGGSFSPEEVRELR	Q16816	NonPhos	Q16816->	NonPhos_isUniquetoGene	isUniquetoGene		35|59|34|12|8.5|15.5	3|5|2		0.159024	1.61154	0.112526	0.745167		0.108901	1.01978	0.31481	0.873392		-0.0501239	-0.538971	0.594612	0.982047
[NEB]	|Isoform 2 of Nebulin | Isoform 3 of Nebulin	qNWEDTkDkYLLPPDAPELVQAVk	P20929-2;P20929-3	NonPhos	P20929-2->|P20929-3->	NonPhos_isUniquetoGene	isUniquetoGene		|29.5|2|25|22|6.5	|4|2|5|3		0.0494542	0.586849	0.561331	0.944729		0.0930186	1.02115	0.314163	0.873392		0.0435644	0.525527	0.603815	0.983033
[FKBP1A]	Peptidyl prolyl cis trans isomerase FKBP1A	qEVIRGWEEGVAQMSVGQR	P62942	NonPhos	P62942->	NonPhos_isUniquetoGene	isUniquetoGene		6.5|17|16|15|2.5|22	4|5|3		-0.0249382	-0.457675	0.650433	0.95655		-0.0521484	-1.0208	0.314326	0.873392		-0.0272102	-0.457714	0.651231	0.987702
[PRDX2]	Peroxiredoxin 2	rLSEDYGVLk	P32119	NonPhos	P32119->	NonPhos_isUniquetoGene	isUniquetoGene		13|12|14|11|10|25	5|4|3|10|9		-0.0630619	-0.587574	0.56085	0.944729		-0.103331	-1.01937	0.315005	0.873392		-0.0402689	-0.36618	0.717543	0.991644
[TTN]	Isoform 12 of Titin | Isoform 13 of Titin | Isoform 11 of Titin | Isoform 2 of Titin	gSLPITVTWLk	Q8WZ42-12;Q8WZ42-13;Q8WZ42-11;Q8WZ42-2	NonPhos	Q8WZ42-12->|Q8WZ42-13->|Q8WZ42-11->|Q8WZ42-2->	NonPhos_isUniquetoGene	isUniquetoGene		10|23|8.5|16|19.5|34	11|7|8|17|16		-0.0924074	-1.50194	0.138777	0.768527		-0.0680902	-1.01924	0.315069	0.873392		0.0243172	0.31565	0.75514	0.993318
[COL1A1]	Collagen alpha 1I chain	gFSGLQGPPGPPG[?p]sPGEQGP[?p]sGA[?p]sGPAGPRGPPG[?p]sAGAPGk	P02452	Phos	P02452->[?p]S1125[?p]S1132[?p]S1135[?p]S1146	Phos_isUniquetoGene	isUniquetoGene	1	1|62|4.5|18|13|3	3|5|4|1|6		0.213585	1.19954	0.236197	0.841961		0.15869	1.02106	0.314206	0.873392		-0.054895	-0.306959	0.761658	0.99384
[MB]	Myoglobin	hkIPVk[p]yLEFISEcIIQVLQSk	P02144	Phos	P02144->[p]Y104	Phos_isUniquetoGene	isUniquetoGene	1	17|24|14|21|12.5|5	1|2|3		0.0797112	1.04221	0.302976	0.875754		0.102978	1.02121	0.314135	0.873392		0.0232668	0.244142	0.809329	0.994792
[PKM]	Isoform M1 of Pyruvate kinase PKM | Pyruvate kinase PKM	gDLGIEIPAEkVFLAQk	P14618-2;P14618	NonPhos	P14618-2->|P14618->	NonPhos_isUniquetoGene	isUniquetoGene		11|6|22.5|8|13|14	5|7|10|6|9		0.0858803	0.886884	0.380495	0.896299		0.114714	1.02071	0.314368	0.873392		0.0288334	0.223273	0.825362	0.994792
[AHNAK]	Neuroblast differentiation associated protein AHNAK	vDINTPDVDVHGPDWHLk	Q09666	NonPhos	Q09666->	NonPhos_isUniquetoGene	isUniquetoGene		13|10|23|20|14	2|3|4		-0.0662455	-0.734839	0.467196	0.926545		-0.0911757	-1.01923	0.315073	0.873392		-0.0249301	-0.258558	0.798304	0.994792
[POTEF]	POTE ankyrin domain family member F	lcYVALDFEqEMATVASSSSLEkSYELPDGQVITIGNER	A5A3E0	NonPhos	A5A3E0->	NonPhos_isUniquetoGene	isUniquetoGene		14|21.5|10|10.5|12	3|6|1|2		0.129827	0.660764	0.513149	0.936829		0.177045	1.01989	0.314761	0.873392		0.0472179	0.241362	0.811475	0.994792
[TTN]	Isoform 3 of Titin | Isoform 12 of Titin | Isoform 13 of Titin | Isoform 2 of Titin | Isoform 11 of Titin	gPIRFDEIk	Q8WZ42-3;Q8WZ42-12;Q8WZ42-13;Q8WZ42-2;Q8WZ42-11	NonPhos	Q8WZ42-3->|Q8WZ42-12->|Q8WZ42-13->|Q8WZ42-2->|Q8WZ42-11->	NonPhos_isUniquetoGene	isUniquetoGene		16|8|9|23|13.5	3|2|5|6		-0.103621	-1.21607	0.229844	0.840973		-0.0897806	-1.0202	0.314607	0.873392		0.0138404	0.147508	0.884083	0.997844
[NACA]	Nascent polypeptide associated complex subunit alpha muscle specific form	gGPATSPPkGAPTPPAATPPSPk	E9PAV3	NonPhos	E9PAV3->	NonPhos_isUniquetoGene	isUniquetoGene		4|22|14.5|20.5|12.5|15.5	5|3|4|8|6		-0.058242	-0.925565	0.360159	0.891117		-0.0627407	-1.01957	0.314911	0.873392		-0.0044987	-0.0650317	0.948747	0.998054
[DNAJB4]	DnaJ homolog subfamily B member 4	lkQDPPVIHELR	Q9UDY4	NonPhos	Q9UDY4->	NonPhos_isUniquetoGene	isUniquetoGene		54.5|34|23.5|31|38|37	2|3|4|1		-0.0840926	-0.78462	0.437676	0.917935		0.104379	1.01757	0.315856	0.873397		0.188472	2.27514	0.0267512	0.732794
[PFKM]	ATP dependent 6 phosphofructokinase muscle type	sGSHTVAVMNVGAPAAGMNAAVR	P08237	NonPhos	P08237->	NonPhos_isUniquetoGene	isUniquetoGene		3|0|19|24|13.5	7|6|4|5|9|14		-0.172613	-0.970087	0.337567	0.882749		0.215788	1.01773	0.315783	0.873397		0.388401	1.97884	0.0530353	0.832234
[PSMD13]	26S proteasome non ATPase regulatory subunit 13	vLDLQQIk	Q9UNM6	NonPhos	Q9UNM6->	NonPhos_isUniquetoGene	isUniquetoGene		30.5|34.5|29|17|37.5|60	2|3|1		0.0866595	1.93003	0.0581785	0.632316		0.0364291	1.01727	0.315999	0.873397		-0.0502304	-1.38863	0.17204	0.963343
[RYR1]	Isoform 2 of Ryanodine receptor 1	sAGGWSEAEnGkEGTAk	P21817-2	NonPhos	P21817-2->	NonPhos_isUniquetoGene	isUniquetoGene		0|3|34	5|9|10|7		0.0269966	0.428942	0.671033	0.959481		-0.0586493	-1.01788	0.315712	0.873397		-0.0856458	-1.38253	0.173903	0.963343
[CANX]	Calnexin |	lNkPFLFDTkPLIVQYEVnFQNGIEcGGAYVk	P27824	NonPhos	P27824->|	NonPhos_isUniquetoGene	isUniquetoGene		34|64.5|17.5||27|35	1|2|		-0.0168099	-0.283058	0.779225	0.9778		0.0650452	1.01787	0.315717	0.873397		0.0818552	1.32837	0.191181	0.968021
[RPS8]	40S ribosomal protein S8 |	lTPEEEEILNkkR	P62241	NonPhos	P62241->|	NonPhos_isUniquetoGene	isUniquetoGene		17|9|21||31.5|44	1|2|		-0.0144534	-0.272105	0.787576	0.979176		0.060976	1.01778	0.315759	0.873397		0.0754295	1.28669	0.205351	0.969658
[XIRP1]	Xin actin binding repeat containing protein 1	tGLVMQETEQGLVALTAYSLQPR	Q702N8	NonPhos	Q702N8->	NonPhos_isUniquetoGene	isUniquetoGene		74|40|68|34.5|49|54	2|1|4|3		-0.00795781	-0.0665457	0.947397	0.996454		-0.14461	-1.01794	0.315685	0.873397		-0.136653	-1.14248	0.260385	0.974529
[NEB]	Isoform 2 of Nebulin | Isoform 3 of Nebulin	hAYDLRDDIk	P20929-2;P20929-3	NonPhos	P20929-2->|P20929-3->	NonPhos_isUniquetoGene	isUniquetoGene		39|5.5|0|23|28|36.5	1|4|5|7|6		0.00629316	0.0378934	0.970044	0.999002		0.251842	1.01764	0.315824	0.873397		0.245549	1.08076	0.286868	0.976992
[ANXA6]	Annexin A6	dAISGIGTDEk	P08133	NonPhos	P08133->	NonPhos_isUniquetoGene	isUniquetoGene		13|24|4|16|8.5|83	2|3|4|1		0.00166199	0.0331384	0.973807	0.99945		0.051132	1.01833	0.315501	0.873397		0.04947	0.94648	0.350696	0.976992
[ALB]	Serum albumin |	lcTVATLR	P02768	NonPhos	P02768->|	NonPhos_isUniquetoGene	isUniquetoGene		31|24|14|0|5|	1|3|		0.000242591	0.00220102	0.998255	0.999747		-0.10755	-1.01735	0.315962	0.873397		-0.107793	-1.01279	0.318084	0.976992
[PSMD10]	26S proteasome non ATPase regulatory subunit 10	mIHILLYYk	O75832	NonPhos	O75832->	NonPhos_isUniquetoGene	isUniquetoGene		41|9|36.5|50|0|8	1|5|6|2|4		0.144167	1.57066	0.121797	0.756026		0.0945136	1.0184	0.315467	0.873397		-0.0496531	-0.696944	0.491488	0.978281
[DES]	Desmin	tPSSYGAGELLDFSLADAVnQEFLTTR	P17661	NonPhos	P17661->	NonPhos_isUniquetoGene	isUniquetoGene		47|29.5|38|31|35|76.5	4|6|1|5		0.132992	1.42864	0.158864	0.785193		0.0658552	1.01832	0.315503	0.873397		-0.067137	-0.715974	0.479769	0.978281
[TNNI1]	Troponin I slow skeletal muscle	eRPVEVGDWRk	P19237	NonPhos	P19237->	NonPhos_isUniquetoGene	isUniquetoGene		25|0|7.5|24|14|21	3|2|4		-0.112475	-0.490829	0.627004	0.952084		-0.262991	-1.01792	0.315693	0.873397		-0.150516	-0.58557	0.563115	0.98009
[A2M]	Alpha 2 macroglobulin |	vGFYESDVMGR	P01023	NonPhos	P01023->|	NonPhos_isUniquetoGene	isUniquetoGene		46|37.5||24|69	2||1		0.145717	1.52182	0.133692	0.762191		0.0926376	1.01813	0.315597	0.873397		-0.0530794	-0.507595	0.61622	0.983292
[CKM]	Creatine kinase M type |	lGSSEVEqVqLVVDGVk	P06732	NonPhos	P06732->|	NonPhos_isUniquetoGene	isUniquetoGene		18|61|65|27|0|	1|		0.0609207	0.619795	0.539605	0.942603		0.110413	1.01773	0.315783	0.873397		0.0494923	0.50111	0.620724	0.983292
[OBSCN]	|Isoform 3 of Obscurin | Isoform 5 of Obscurin	gGLQLqANGRR	Q5VST9-3;Q5VST9-6	NonPhos	Q5VST9-3->|Q5VST9-6->	NonPhos_isUniquetoGene	isUniquetoGene		|32|23|35.5|45|13	|2|4|1|3		0.0809926	2.13576	0.03648	0.555957		0.0549671	1.01765	0.315818	0.873397		-0.0260255	-0.488341	0.629615	0.984621
[TTN]	Isoform 3 of Titin | Isoform 12 of Titin |	sWQVISEk	Q8WZ42-3;Q8WZ42-12	NonPhos	Q8WZ42-3->|Q8WZ42-12->|	NonPhos_isUniquetoGene	isUniquetoGene		7||42.5|33|47	1||2|4		-0.040659	-0.830332	0.41152	0.904968		-0.0634316	-1.01859	0.315376	0.873397		-0.0227726	-0.393615	0.697411	0.990133
[NDUFA10]	NADH dehydrogenase ubiquinone 1 alpha subcomplex subunit 10 mitochondrial	vITVDGNIcTGk	O95299	NonPhos	O95299->	NonPhos_isUniquetoGene	isUniquetoGene		38.5|0|14.5|13|9.5	8|7|6|3		-0.0654583	-0.921224	0.362413	0.891456		-0.0919189	-1.01881	0.31527	0.873397		-0.0264606	-0.305052	0.76309	0.99384
[RPLP2]	60S acidic ribosomal protein P2	kILDSVGIEADDDRLNk	P05387	NonPhos	P05387->	NonPhos_isUniquetoGene	isUniquetoGene		38|68|28|27|37|24	3|1		0.0547063	1.1319	0.263495	0.854141		0.0447632	1.01752	0.315881	0.873397		-0.00994313	-0.218938	0.82869	0.994792
[LMNA]	Prelamin A/C | Isoform C of Prelamin A/C	sGAQASSTPL[p]sPTR	P02545;P02545-2	Phos	P02545->[p]S22|P02545-2->[p]S22	Phos_isUniquetoGene	isUniquetoGene	1	6.5|5|10|15.5|32.5|36.5	10|19|18|4		0.152904	1.11455	0.270837	0.856478		0.126758	1.01784	0.315729	0.873397		-0.0261463	-0.177895	0.86044	0.995465
[TTN]	Isoform 3 of Titin | Isoform 12 of Titin | Isoform 6 of Titin	eIAAPELEPLHLR	Q8WZ42-3;Q8WZ42-12;Q8WZ42-6	NonPhos	Q8WZ42-3->|Q8WZ42-12->|Q8WZ42-6->	NonPhos_isUniquetoGene	isUniquetoGene		0|45|20|1.5|10|12	9|7|12|8|11		-0.0778788	-1.19421	0.238268	0.843302		-0.0684704	-1.01868	0.315333	0.873397		0.00940838	0.140632	0.889446	0.997844
[UNC45B]	Isoform 3 of Protein unc 45 homolog B	dkALLATLYR	Q8IWX7-3	NonPhos	Q8IWX7-3->	NonPhos_isUniquetoGene	isUniquetoGene		29.5|57.5|49|16|18|44	2|1|3|4		0.0949082	0.944821	0.35026	0.886026		0.0847832	1.01744	0.31592	0.873397		-0.010125	-0.0988252	0.922179	0.998054
[FLNC]	Isoform 2 of Filamin C	gDYILIVk	Q14315-2	NonPhos	Q14315-2->	NonPhos_isUniquetoGene	isUniquetoGene		51|0|19|35|17|47	1|3|5		0.0989641	1.09136	0.280864	0.865112		0.103408	1.0188	0.315277	0.873397		0.00444361	0.0574145	0.954758	0.998203
[PIN4]	Peptidyl prolyl cis trans isomerase NIMA interacting 4	gSMVGPFQEAAFALPVSGMDkPVFTDPPVk	Q9Y237	NonPhos	Q9Y237->	NonPhos_isUniquetoGene	isUniquetoGene		54|2|13|25|12|16	2|4|3|6		0.103172	0.9815	0.331924	0.881297		0.0975537	1.01788	0.315712	0.873397		-0.00561777	-0.0540141	0.957428	0.998203
[NEXN]	Nexilin | Isoform 2 of Nexilin | Isoform 4 of Nexilin |	nMVVDDDSPEMYk	Q0ZGT2-2;Q0ZGT2-4	NonPhos	Q0ZGT2-2->|Q0ZGT2-4->|	NonPhos_isUniquetoGene	isUniquetoGene		12||0|19	5||3|1|2		0.0136532	0.155824	0.877303	0.990915		0.0879205	1.01724	0.316013	0.873485		0.0742672	0.800422	0.429651	0.976992
[PHKA1]	Phosphorylase b kinase regulatory subunit alpha skeletal muscle isoform	tLGADDTMLAkDPASGIcTLLYDSAPSGR	P46020	NonPhos	P46020->	NonPhos_isUniquetoGene	isUniquetoGene		32|2.5|0|7	1|2|3|5		0.113173	0.773386	0.44425	0.91868		0.172871	1.01719	0.31604	0.873485		0.0596979	0.41248	0.683677	0.98917
[OBSCN]	|Isoform 5 of Obscurin | Isoform 3 of Obscurin	hQE[p]sIEGATATLR	Q5VST9-6;Q5VST9-3	Phos	Q5VST9-6->[p]S3373|Q5VST9-3->[p]S3373	Phos_isUniquetoGene	isUniquetoGene	1	|21.5|37.5|11|19	|8|2|4|10		0.203941	1.86955	0.0663359	0.658744		-0.122477	-1.01616	0.316529	0.873659		-0.326418	-3.00455	0.00388183	0.5
[TTN]	Isoform 12 of Titin | Isoform 13 of Titin | Isoform 11 of Titin | Isoform 2 of Titin |	fSkTENkITLSIk	Q8WZ42-12;Q8WZ42-13;Q8WZ42-11;Q8WZ42-2	NonPhos	Q8WZ42-12->|Q8WZ42-13->|Q8WZ42-11->|Q8WZ42-2->|	NonPhos_isUniquetoGene	isUniquetoGene		61|33.5|0||29	2|3||1		-0.141202	-1.27762	0.20726	0.823119		0.105844	1.01586	0.316675	0.873659		0.247046	2.05151	0.0450899	0.792845
[MYOT]	Myotilin |	dAGWYTVSAVnEAGVTTcNTR	Q9UBF9	NonPhos	Q9UBF9->|	NonPhos_isUniquetoGene	isUniquetoGene		40.5|53||81|0	4|5|3||1		-0.0755123	-1.32535	0.190898	0.8125		0.102476	1.01157	0.318699	0.873659		0.177988	1.93275	0.0586719	0.851557
[SYNM]	Synemin | Isoform 2 of Synemin	aIDcLEDEkATLTLAMADWLR	O15061;O15061-2	NonPhos	O15061->|O15061-2->	NonPhos_isUniquetoGene	isUniquetoGene		3|30|13|12|22|14	1|5|14|11|7		0.140885	0.516772	0.608926	0.948432		-0.297115	-1.01199	0.3185	0.873659		-0.438	-1.91533	0.0609333	0.852375
[ALDH5A1]	Succinate semialdehyde dehydrogenase mitochondrial	rVSMELGGLAPFIVFDSANVDQAVAGAMASk	P51649	NonPhos	P51649->	NonPhos_isUniquetoGene	isUniquetoGene		34.5|32|38|12|17|22	2|1|8|4|6		-0.0954203	-0.668441	0.508279	0.934259		0.130985	1.01669	0.316278	0.873659		0.226406	1.83875	0.0717386	0.874798
[DYNC1H1]	Cytoplasmic dynein 1 heavy chain 1	lRDQLGTAk	Q14204	NonPhos	Q14204->	NonPhos_isUniquetoGene	isUniquetoGene		65|51|49|25|20.5|58	3|4|2		0.0870615	2.99723	0.00381074	0.295964		0.0363039	1.0138	0.317647	0.873659		-0.0507577	-1.6852	0.0982957	0.901391
[CS]	Citrate synthase mitochondrial |	akGGEEPLPEGLFWLLVTGHIPTEEqVSWLSk	O75390	NonPhos	O75390->|	NonPhos_isUniquetoGene	isUniquetoGene		48|8|23||39	1|3|		0.114157	1.15282	0.25483	0.848975		-0.0570937	-1.01249	0.318267	0.873659		-0.171251	-1.67752	0.0998092	0.907287
[ARGLU1]	Arginine and glutamate rich protein 1	aS[p]sPPDRIDIFGR	Q9NWB6	Phos	Q9NWB6->[p]S77	Phos_isUniquetoGene	isUniquetoGene	1	20|27|3.5|6|34|36	6|10|3|1		-0.188415	-2.28855	0.0253221	0.50534		-0.0768815	-1.01659	0.316325	0.873659		0.111533	1.64269	0.106924	0.909675
[TTN]	Isoform 3 of Titin | Isoform 12 of Titin | Isoform 6 of Titin	lFVETLHITk	Q8WZ42-3;Q8WZ42-12;Q8WZ42-6	NonPhos	Q8WZ42-3->|Q8WZ42-12->|Q8WZ42-6->	NonPhos_isUniquetoGene	isUniquetoGene		6.5|0|24|8|7|12.5	6|4|7|9		-0.0269581	-0.452211	0.654325	0.957091		0.0601307	1.01385	0.317626	0.873659		0.0870889	1.46303	0.150401	0.954055
[FGB]	Fibrinogen beta chain	mGPTELLIEMEDWk	P02675	NonPhos	P02675->	NonPhos_isUniquetoGene	isUniquetoGene		22|55|46.5|21|32|39	6|4|5		0.0562742	0.347924	0.730429	0.971946		-0.18293	-1.01419	0.317465	0.873659		-0.239204	-1.45024	0.153961	0.955998
[ACTR1A]	Alpha centractin	tLFSNIVLSGGSTLFk	P61163	NonPhos	P61163->	NonPhos_isUniquetoGene	isUniquetoGene		35.5|57|41|33.5|61.5|50	2|1|3|4|5		0.0402809	0.534701	0.596573	0.948432		-0.0705814	-1.01144	0.31876	0.873659		-0.110862	-1.43793	0.15746	0.960393
[HN1L]	Hematological and neurological expressed 1 like protein |	dHVFLcEGEEPkSDLk	Q9H910	NonPhos	Q9H910->|	NonPhos_isUniquetoGene	isUniquetoGene		16||19|52|24	2||3|1		-0.0600728	-0.754569	0.455377	0.919971		0.184301	1.01408	0.317515	0.873659		0.244374	1.41246	0.164881	0.961869
[ST13]	|Hsc70 interacting protein	vMNLISk	P50502	NonPhos	P50502->	NonPhos_isUniquetoGene	isUniquetoGene		|15|25|35.5|27.5	|2|1		-0.358667	-2.23062	0.0291279	0.531117		-0.122213	-1.01515	0.31701	0.873659		0.236454	1.3833	0.173663	0.963343
[HBA1]	Hemoglobin subunit alpha	lLSHcLLVTLAAHLPAEFTPAVHASLDk	P69905	NonPhos	P69905->	NonPhos_isUniquetoGene	isUniquetoGene		8|15|23|10|12|9	12|11|17|20|21		0.0610712	0.368689	0.715045	0.966283		-0.185954	-1.01193	0.318531	0.873659		-0.247025	-1.35298	0.183176	0.966286
[TMOD1]	Tropomodulin 1 |	yRDLDEDEILGALTEEELR	P28289	NonPhos	P28289->|	NonPhos_isUniquetoGene	isUniquetoGene		6.5|31.5||10|47.5|33	4|2||1|3		0.103979	0.477158	0.636612	0.95371		-0.222672	-1.01169	0.318643	0.873659		-0.326652	-1.34974	0.18421	0.96725
[ACTN3]	Alpha actinin 3	lSHRPAFMPSEGk	Q08043	NonPhos	Q08043->	NonPhos_isUniquetoGene	isUniquetoGene		27.5|29|20|34|28	4|5|7		0.136947	0.573225	0.570432	0.946826		-0.256859	-1.01646	0.316389	0.873659		-0.393806	-1.31642	0.195172	0.968021
[SOD3]	Extracellular superoxide dismutase Cu Zn	aVVVHAGEDDLGR	P08294	NonPhos	P08294->	NonPhos_isUniquetoGene	isUniquetoGene		14.5|21|13|0|45	4|3		-0.0450859	-0.29722	0.768499	0.977074		0.14577	1.01382	0.31764	0.873659		0.190856	1.33195	0.189995	0.968021
[TTN]	Isoform 12 of Titin | Isoform 13 of Titin | Isoform 11 of Titin | Isoform 2 of Titin	gSPVIQVTWFk	Q8WZ42-12;Q8WZ42-13;Q8WZ42-11;Q8WZ42-2	NonPhos	Q8WZ42-12->|Q8WZ42-13->|Q8WZ42-11->|Q8WZ42-2->	NonPhos_isUniquetoGene	isUniquetoGene		16|13.5|32.5|21|24|16.5	5|8|6|11|12		0.0087641	0.225048	0.8236	0.982504		-0.0362909	-1.01623	0.316493	0.873659		-0.045055	-1.21752	0.230519	0.971145
[ARAF]	Serine/threonine protein kinase A Raf	gGSDGTPRG[p]sPSPASVSSGR	P10398	Phos	P10398->[p]S257	Phos_isUniquetoGene	isUniquetoGene	1	19|11|20|14|27|24	2|8|9|6|7|4		-0.0423323	-0.384246	0.703591	0.964866		0.11414	1.0117	0.318642	0.873659		0.156472	1.20279	0.236168	0.972436
[CHCHD3]	MICOS complex subunit MIC19	rVAEELALEQAkk	Q9NX63	NonPhos	Q9NX63->	NonPhos_isUniquetoGene	isUniquetoGene		52|50|41|28|22|39	4|3|1|2		-0.0155992	-0.343756	0.733541	0.972062		0.051839	1.01525	0.316964	0.873659		0.0674382	1.1826	0.244101	0.972436
[NEB]	Isoform 2 of Nebulin | Isoform 3 of Nebulin |	aDLEWLR	P20929-2;P20929-3	NonPhos	P20929-2->|P20929-3->|	NonPhos_isUniquetoGene	isUniquetoGene		18.5|0|2|28|10.5|	2|3|		-0.0339213	-0.233254	0.817292	0.981916		0.181357	1.0151	0.317032	0.873659		0.215279	1.16764	0.250096	0.97262
[NAP1L4]	Nucleosome assembly protein 1 like 4 |	hLQDIk	Q99733	NonPhos	Q99733->|	NonPhos_isUniquetoGene	isUniquetoGene		32.5|22|18|8||6	2|3|1|		0.0082514	0.0910632	0.928105	0.994175		0.0939018	1.01216	0.318422	0.873659		0.0856504	1.11322	0.272713	0.975156
[NDRG2]	|Protein NDRG2	[?p]sR[?p]tASLTSAASVDGNR	Q9UN36	Phos	Q9UN36->[?p]S328[?p]T330	Phos_isUniquetoGene	isUniquetoGene	1	|26|39.5|10.5|28|45.5	|2|8|6|5|4		0.000947491	0.00755314	0.99402	0.99945		-0.135518	-1.01665	0.316298	0.873659		-0.136465	-1.12077	0.269494	0.975156
[SUCLA2]	Isoform 2 of Succinyl CoA ligase ADP forming subunit beta mitochondrial |	gTFESGLk	Q9P2R7-2	NonPhos	Q9P2R7-2->|	NonPhos_isUniquetoGene	isUniquetoGene		36.5||12|15|28|17.5	2||1		-0.141783	-1.73191	0.088469	0.709365		-0.0731234	-1.0128	0.318122	0.873659		0.0686593	0.847138	0.403296	0.976992
[TTN]	|Isoform 3 of Titin | Isoform 12 of Titin	aVT[?p]sPPRVk[?p]sPEPR	Q8WZ42-3;Q8WZ42-12	Phos	Q8WZ42-3->[?p]S26165[?p]S26171|Q8WZ42-12->[?p]S35230[?p]S35236	Phos_isUniquetoGene	isUniquetoGene	1	|0|26|16|14.5	|1|2		0.166814	1.67939	0.0983876	0.724099		0.101374	1.01283	0.318106	0.873659		-0.0654399	-0.829836	0.412927	0.976992
[UBE2L3]	Ubiquitin conjugating enzyme E2 L3 |	aDLAEEYSkDR	P68036	NonPhos	P68036->|	NonPhos_isUniquetoGene	isUniquetoGene		22||57|20|5|45	2||1|3		-0.0228682	-0.355505	0.724798	0.970145		-0.0601538	-1.01406	0.317526	0.873659		-0.0372856	-0.757025	0.45501	0.976992
[ITGB1]	Integrin beta 1 | Isoform 5 of Integrin beta 1	iGFGSFVEk	P05556;P05556-5	NonPhos	P05556->|P05556-5->	NonPhos_isUniquetoGene	isUniquetoGene		36|43|34.5|29|59.5|50	2|3		-0.0193425	-0.301822	0.765014	0.976288		-0.0712212	-1.01495	0.317103	0.873659		-0.0518788	-0.835549	0.409725	0.976992
[DECR1]	24 dienoyl CoA reductase mitochondrial |	vAGHPNIVINNAAGNFISPTER	Q16698	NonPhos	Q16698->|	NonPhos_isUniquetoGene	isUniquetoGene		49|2||43|19|8	3|1||5|4		-0.0195053	-0.182899	0.856222	0.988081		-0.102202	-1.01333	0.317874	0.873659		-0.0826963	-0.778989	0.442049	0.976992
[HSPA4]	Heat shock 70 kDa protein 4	lFEELGk	P34932	NonPhos	P34932->	NonPhos_isUniquetoGene	isUniquetoGene		35|0|22|7|46|19	2|3|1		0.00676006	0.154838	0.878071	0.990915		-0.0517688	-1.01175	0.318615	0.873659		-0.0585288	-1.0078	0.320465	0.976992
[SLC4A1]	Band 3 anion transport protein	vYVELQELVMDEk	P02730	NonPhos	P02730->	NonPhos_isUniquetoGene	isUniquetoGene		23.5|33.5|25|27.5|28.5	10|12|9		0.0187041	0.146992	0.884201	0.991157		-0.121012	-1.01152	0.318724	0.873659		-0.139717	-1.08449	0.285211	0.976992
[SLC25A12]	Calcium binding mitochondrial carrier protein Aralar1	fTLGSVAGAVGATAVYPIDLVk	O75746	NonPhos	O75746->	NonPhos_isUniquetoGene	isUniquetoGene		24.5|33|15|0|58|46	8|3|5|1|2		0.0142962	0.127178	0.899721	0.992546		-0.0953982	-1.01414	0.317489	0.873659		-0.109694	-0.86418	0.393931	0.976992
[SUCLA2]	Isoform 2 of Succinyl CoA ligase ADP forming subunit beta mitochondrial	sPDEAYAIAk	Q9P2R7-2	NonPhos	Q9P2R7-2->	NonPhos_isUniquetoGene	isUniquetoGene		22|18|8|32|31|34	4|3|7|10|9		-0.00801912	-0.125325	0.901164	0.992546		-0.0644659	-1.01614	0.316542	0.873659		-0.0564468	-0.863178	0.394484	0.976992
[NEB]	|Isoform 2 of Nebulin | Isoform 3 of Nebulin	aTEILSDNIYR	P20929-2;P20929-3	NonPhos	P20929-2->|P20929-3->	NonPhos_isUniquetoGene	isUniquetoGene		|7|50|53|47	|2|1		-0.00342031	-0.0811789	0.93588	0.995478		0.0449935	1.01465	0.317246	0.873659		0.0484138	1.09316	0.281393	0.976992
[ACADS]	|Short chain specific acyl CoA dehydrogenase mitochondrial	dFAEkELFPIAAQVDkEHLFPAAQVk	P16219	NonPhos	P16219->	NonPhos_isUniquetoGene	isUniquetoGene		|8|37|15|26.5|41	|4|5|2|6		0.0130951	0.0687297	0.945685	0.996317		0.150534	1.0127	0.31817	0.873659		0.137439	0.778853	0.442127	0.976992
[SPTA1]	Spectrin alpha chain erythrocytic 1	sLLDRAEER	P02549	NonPhos	P02549->	NonPhos_isUniquetoGene	isUniquetoGene		28|22|21|12.5|36.5|19.5	2|3|4		-0.00945222	-0.0577335	0.954358	0.997666		-0.170279	-1.01277	0.318132	0.873659		-0.160827	-0.943744	0.352089	0.976992
[PPP1R3A]	Protein phosphatase 1 regulatory subunit 3A |	gQTDcEDVWGkR	Q16821	NonPhos	Q16821->|	NonPhos_isUniquetoGene	isUniquetoGene		34.5|0|13|38|5|	4|5|2|1|3|		0.00120769	0.0216418	0.982899	0.99945		0.0560662	1.01251	0.318257	0.873659		0.0548585	0.815952	0.420778	0.976992
[ERLIN2]	Erlin 2 |	kISEIEDAAFLAR	O94905	NonPhos	O94905->|	NonPhos_isUniquetoGene	isUniquetoGene		8|5.5|36.5||47	2||4		-0.00105865	-0.0229022	0.981909	0.99945		-0.0607617	-1.01416	0.317476	0.873659		-0.059703	-0.958125	0.344822	0.976992
[VIM]	Vimentin |	sRLGDLYEEEMR	P08670	NonPhos	P08670->|	NonPhos_isUniquetoGene	isUniquetoGene		31||59|19.5|17.5|55	1||4|8|7		-0.00355992	-0.0318248	0.974847	0.99945		0.089192	1.01234	0.318338	0.873659		0.092752	0.780407	0.441221	0.976992
[MYPN]	Myopalladin |	tPVDESDDEIQHDEIPTGk	Q86TC9	NonPhos	Q86TC9->|	NonPhos_isUniquetoGene	isUniquetoGene		1|11|13|0|8|	2|6|3|		0.000778778	0.00679863	0.99462	0.99945		0.0935757	1.01619	0.316513	0.873659		0.0927969	0.982918	0.332521	0.976992
[AARS]	Alanine tRNA ligase cytoplasmic | Isoform 2 of Alanine tRNA ligase cytoplasmic |	lVSVLQNk	P49588;P49588-2	NonPhos	P49588->|P49588-2->|	NonPhos_isUniquetoGene	isUniquetoGene		46.5|38|48.5|68|58|	2|1|		-0.000203554	-0.00420917	0.996667	0.999493		-0.0452127	-1.01411	0.317503	0.873659		-0.0450092	-0.895347	0.377178	0.976992
[DNAJA2]	DnaJ homolog subfamily A member 2	iGLVEALcGFQFTFk	O60884	NonPhos	O60884->	NonPhos_isUniquetoGene	isUniquetoGene		48|62|35|59	1|3|6		0.162714	1.87053	0.0661943	0.658744		0.0989366	1.01389	0.317608	0.873659		-0.0637778	-0.693843	0.493404	0.978281
[COBL]	Isoform 3 of Protein cordon bleu	eLYAWDNRR	O75128-3	NonPhos	O75128-3->	NonPhos_isUniquetoGene	isUniquetoGene		25|52.5|6.5|30.5|36|37	2|4|3		0.137286	1.76801	0.082154	0.694591		0.089863	1.01478	0.317183	0.873659		-0.0474228	-0.697012	0.491448	0.978281
[OBSCN]	Isoform 5 of Obscurin | Isoform 3 of Obscurin	aVQWYkDDTPLSPSEk	Q5VST9-6;Q5VST9-3	NonPhos	Q5VST9-6->|Q5VST9-3->	NonPhos_isUniquetoGene	isUniquetoGene		14|5|18.5|3|8|7	3|7|10|11		0.0912613	1.76213	0.0831627	0.694747		0.0509518	1.01154	0.318714	0.873659		-0.0403095	-0.69839	0.490599	0.978281
[PFDN6]	Prefoldin subunit 6	qkLEAQLTENNIVkEELALLDGSNVVFk	O15212	NonPhos	O15212->	NonPhos_isUniquetoGene	isUniquetoGene		3.5|75|18|12|22.5|8.5	2|1|4		0.147353	1.7819	0.0798305	0.689729		0.0910101	1.01634	0.316444	0.873659		-0.056343	-0.63748	0.529093	0.978858
[PSMD12]	Isoform 2 of 26S proteasome non ATPase regulatory subunit 12 |	lFTTMELMR	O00232-2	NonPhos	O00232-2->|	NonPhos_isUniquetoGene	isUniquetoGene		46|15||27|25.5	2|1||4		0.0653449	1.59508	0.116191	0.750641		0.0356606	1.01627	0.316477	0.873659		-0.0296843	-0.673918	0.505886	0.978858
[NEB]	Isoform 2 of Nebulin | Isoform 3 of Nebulin |	gEEIIHk	P20929-2;P20929-3	NonPhos	P20929-2->|P20929-3->|	NonPhos_isUniquetoGene	isUniquetoGene		15|39|52|24.5||34	4|2|3||1		0.180434	0.36882	0.714947	0.966283		0.554066	1.01426	0.317431	0.873659		0.373632	0.615982	0.543047	0.979137
[TBCA]	Tubulin specific chaperone A |	rLEAAYLDLQR	O75347	NonPhos	O75347->|	NonPhos_isUniquetoGene	isUniquetoGene		19|23.5|40||35|36	2|1||3		0.100169	1.41874	0.161732	0.788437		0.069474	1.01241	0.318305	0.873659		-0.0306948	-0.539844	0.594014	0.982047
[SYNPO2L]	Synaptopodin 2 like protein	tELASAPVP[p]sPAPPPEAPR	Q9H987	Phos	Q9H987->[p]S931	Phos_isUniquetoGene	isUniquetoGene	1	11.5|47|39|8.5|7.5|7	24|1|5|16|12|11		-0.107096	-0.838923	0.406713	0.901834		-0.220772	-1.01482	0.317167	0.873659		-0.113675	-0.549282	0.587586	0.982047
[PPIF]	Peptidyl prolyl cis trans isomerase F mitochondrial |	eGMDVVk	P30405	NonPhos	P30405->|	NonPhos_isUniquetoGene	isUniquetoGene		35|41|54||32	1|		-0.167649	-1.64095	0.106208	0.73311		-0.108917	-1.01221	0.318396	0.873659		0.0587327	0.517082	0.609632	0.98313
[APOB]	Apolipoprotein B 100 |	gMTRPLSTLISSSQScQYTLDAk	P04114	NonPhos	P04114->|	NonPhos_isUniquetoGene	isUniquetoGene		0|11|27.5|7|4|	1|7|2|		0.199888	1.40413	0.166057	0.793029		0.142712	1.01259	0.31822	0.873659		-0.0571753	-0.44223	0.66227	0.989047
[TTN]	Isoform 3 of Titin | Isoform 12 of Titin	fkTTGLEEGVEYEFR	Q8WZ42-3;Q8WZ42-12	NonPhos	Q8WZ42-3->|Q8WZ42-12->	NonPhos_isUniquetoGene	isUniquetoGene		10|5|8|2	9|6|7|11		-0.067332	-1.27631	0.207726	0.823119		-0.0492049	-1.01329	0.317889	0.873659		0.018127	0.40341	0.690268	0.98954
[ATP2A1]	Isoform SERCA1A of Sarcoplasmic/endoplasmic reticulum calcium ATPase 1 |	vGTTRVPLTGPVkEk	O14983-2	NonPhos	O14983-2->|	NonPhos_isUniquetoGene	isUniquetoGene		22||21|11|15	5||3|4|10		0.115342	0.892212	0.377642	0.895433		0.167686	1.01418	0.317465	0.873659		0.0523442	0.342948	0.734727	0.991644
[TPI1]	Isoform 2 of Triosephosphate isomerase	vAHALAEGLGVIAcIGEkLDER	P60174-1	NonPhos	P60174-1->	NonPhos_isUniquetoGene	isUniquetoGene		4.5|21|13|7|11|6	24|27|35|32		0.0452626	0.583432	0.563616	0.944905		0.0702174	1.01589	0.316658	0.873659		0.0249547	0.36176	0.720789	0.991644
[TTN]	Isoform 12 of Titin | Isoform 3 of Titin | Isoform 11 of Titin | Isoform 13 of Titin | Isoform 2 of Titin	vTATNTAG[?p]s[?p]t[?p]scQAHLQVER	Q8WZ42-12;Q8WZ42-3;Q8WZ42-11;Q8WZ42-13;Q8WZ42-2	Phos	Q8WZ42-12->[?p]S34444[?p]T34445[?p]S34446|Q8WZ42-3->[?p]S25379[?p]T25380[?p]S25381|Q8WZ42-11->[?p]S31876[?p]T31877[?p]S31878|Q8WZ42-13->[?p]S32937[?p]T32938[?p]S32939|Q8WZ42-2->[?p]S32711[?p]T32712[?p]S32713	Phos_isUniquetoGene	isUniquetoGene	1	32|24.5|29|21.5|16.5|21	5|4|9|2|3		0.072185	0.452127	0.654386	0.957091		0.124784	1.01324	0.317913	0.873659		0.052599	0.356494	0.724679	0.991644
[SDR39U1]	Isoform 2 of Epimerase family protein SDR39U1	gGGAMGHMLLPFR	Q9NRG7-2	NonPhos	Q9NRG7-2->	NonPhos_isUniquetoGene	isUniquetoGene		6|10|1.5|37|47|34	3|4		-0.140936	-1.25051	0.21701	0.83035		-0.10259	-1.01507	0.317047	0.873659		0.0383464	0.33329	0.741934	0.991744
[APOB]	Apolipoprotein B 100 |	vSTAFVYTk	P04114	NonPhos	P04114->|	NonPhos_isUniquetoGene	isUniquetoGene		0||42|33|34|35.5	3||1|2		0.131928	1.35359	0.181691	0.807545		0.100828	1.01206	0.318468	0.873659		-0.0310993	-0.326134	0.747292	0.992727
[PKM]	Pyruvate kinase PKM | Isoform M1 of Pyruvate kinase PKM	iYVDDGLISLqVk	P14618;P14618-2	NonPhos	P14618->|P14618-2->	NonPhos_isUniquetoGene	isUniquetoGene		100|55|85|5|12|34.5	1|3|7|8		-0.0534571	-0.727309	0.471765	0.927016		-0.0717737	-1.01595	0.31663	0.873659		-0.0183166	-0.315959	0.754908	0.993151
[ATP5D]	ATP synthase subunit delta mitochondrial	iEANEALVk	P30049	NonPhos	P30049->	NonPhos_isUniquetoGene	isUniquetoGene		12|15|26|23|28	4|5|7		-0.11358	-1.32423	0.191278	0.8125		-0.0861085	-1.0137	0.317698	0.873659		0.0274712	0.288553	0.775525	0.99384
[NDUFS3]	NADH dehydrogenase ubiquinone iron sulfur protein 3 mitochondrial	qNRFEIVYNLLSLR	O75489	NonPhos	O75489->	NonPhos_isUniquetoGene	isUniquetoGene		15.5|6|26|15|13.5|42	4|3|6|5		-0.0670279	-0.654251	0.517302	0.937941		-0.0979255	-1.017	0.316127	0.873659		-0.0308977	-0.284847	0.778335	0.99384
[OGDH]	2 oxoglutarate dehydrogenase mitochondrial	gRLNVLANVIR	Q02218	NonPhos	Q02218->	NonPhos_isUniquetoGene	isUniquetoGene		66|48|51|8|39.5|9	3|1|4		-0.0763028	-0.554555	0.583029	0.946826		-0.113612	-1.01517	0.316999	0.873659		-0.0373092	-0.305928	0.762431	0.99384
[TGFBI]	Transforming growth factor beta induced protein ig h3 |	iLGDPEALRDLLNNHILk	Q15582	NonPhos	Q15582->|	NonPhos_isUniquetoGene	isUniquetoGene		33|0||9|23	5|1||3		0.163287	1.00576	0.320154	0.878946		0.126384	1.01151	0.31873	0.873659		-0.0369023	-0.232876	0.817985	0.994792
[PGM1]	Phosphoglucomutase 1 | Isoform 2 of Phosphoglucomutase 1	yDYEEVEAEGANk	P36871;P36871-2	NonPhos	P36871->|P36871-2->	NonPhos_isUniquetoGene	isUniquetoGene		15.5|0|3|21|13|14.5	8|4|16|17		-0.0812898	-1.00195	0.321975	0.879417		-0.0981146	-1.01579	0.316706	0.873659		-0.0168248	-0.187257	0.853162	0.994792
[RPL12]	|60S ribosomal protein L12	eLSGTIkEILGTAQSVGcNVDGR	P30050	NonPhos	P30050->	NonPhos_isUniquetoGene	isUniquetoGene		|35|48|56.5|50	|1|2|3		-0.0906899	-0.879268	0.384587	0.896717		-0.116343	-1.01138	0.318789	0.873659		-0.0256528	-0.26414	0.794047	0.994792
[HADH]	|Hydroxyacyl coenzyme A dehydrogenase mitochondrial	gIEESLRk	Q16836	NonPhos	Q16836->	NonPhos_isUniquetoGene	isUniquetoGene		|9|15|33|50	|1|4|2		0.135171	0.750951	0.457543	0.92158		0.174902	1.01648	0.316379	0.873659		0.0397306	0.20215	0.841654	0.994792
[AK2]	Adenylate kinase 2 mitochondrial	ekLDSVIEFSIPDSLLIR	P54819	NonPhos	P54819->	NonPhos_isUniquetoGene	isUniquetoGene		19.5|30|8|13|15|17	6|4|5|13|8|7		-0.0609493	-0.561296	0.578469	0.946826		-0.0823411	-1.01693	0.31616	0.873659		-0.0213918	-0.218091	0.829339	0.994792
[MYH7]	Myosin 7 |	eDqVMQQNPPkFDk	P12883	NonPhos	P12883->|	NonPhos_isUniquetoGene	isUniquetoGene		0||73|100	1|		0.110848	0.886082	0.380926	0.896299		0.139063	1.01173	0.318627	0.873659		0.0282149	0.177183	0.860994	0.995484
[MYOM2]	Myomesin 2 |	lQAVHLEGEkEIAIYqDDLEGDAQVPGPPTGVHASEISR	P54296	NonPhos	P54296->|	NonPhos_isUniquetoGene	isUniquetoGene		74||51|61|22	1||2		0.137855	1.33313	0.188323	0.812396		0.116257	1.01534	0.31692	0.873659		-0.0215979	-0.152248	0.880393	0.997809
[NT5C]	|5'3' deoxyribonucleotidase cytosolic type	aLRPDLADk	Q8TCD5	NonPhos	Q8TCD5->	NonPhos_isUniquetoGene	isUniquetoGene		|31|46|41|32	|3|1		-0.0596053	-0.682309	0.499551	0.931816		-0.0738977	-1.01437	0.317377	0.873659		-0.0142923	-0.15358	0.879349	0.997809
[MPST]	Isoform 2 of 3 mercaptopyruvate sulfurtransferase	sP[p]sVAAMASPQLcR	P25325-2	Phos	P25325-2->[p]S17	Phos_isUniquetoGene	isUniquetoGene	1	7.5|14|32.5|23|17|16	4|6|8|7		-0.118662	-0.976263	0.334514	0.882409		-0.104295	-1.01318	0.31794	0.873659		0.0143671	0.131527	0.896579	0.997844
[VDAC1]	Voltage dependent anion selective channel protein 1 |	lTFDSSFSPnTGkk	P21796	NonPhos	P21796->|	NonPhos_isUniquetoGene	isUniquetoGene		26.5||29.5|38.5|8|40.5	2||4|3		0.029134	0.805445	0.425654	0.911987		0.0346715	1.01229	0.318362	0.873659		0.00553756	0.137394	0.891986	0.997844
[NEB]	Isoform 2 of Nebulin | Isoform 3 of Nebulin | Isoform 4 of Nebulin	tkIETLNFTPVDDR	P20929-2;P20929-3;P20929-4	NonPhos	P20929-2->|P20929-3->|P20929-4->	NonPhos_isUniquetoGene	isUniquetoGene		16.5|16|25.5|32|40|23	4|3|2		-0.104736	-1.30678	0.197152	0.815967		-0.0936383	-1.01445	0.317343	0.873659		0.0110977	0.108881	0.914291	0.997985
[MYH13]	Myosin 13	mQGTLEDQIIQANPLLEAFGNAk	Q9UKX3	NonPhos	Q9UKX3->	NonPhos_isUniquetoGene	isUniquetoGene		5.5|2|16|11|15|20.5	6|5|7|4		0.328116	0.796079	0.431031	0.915219		0.353743	1.0124	0.318308	0.873659		0.0256265	0.0695758	0.945169	0.998054
[ACSL1]	Long chain fatty acid CoA ligase 1	lMVTGAAPVSATVLTFLR	P33121	NonPhos	P33121->	NonPhos_isUniquetoGene	isUniquetoGene		25|30|22|19|20.5|12.5	7|9|6|8		-0.0772164	-1.11725	0.269686	0.856478		-0.0735148	-1.01381	0.317645	0.873659		0.00370154	0.051786	0.959177	0.998203
[NDRG1]	Isoform 3 of Protein NDRG1 |	tA[p]sGSSVTSLDGTR	Q92597-3	Phos	Q92597-3->[p]S249|	Phos_isUniquetoGene	isUniquetoGene	1	29|30||34.5|61|9	3||4		-0.138473	-1.24342	0.219615	0.83271		-0.133477	-1.01597	0.316621	0.873659		0.00499651	0.0378395	0.970162	0.998533
[TTN]	Isoform 3 of Titin | Isoform 12 of Titin | Isoform 13 of Titin | Isoform 11 of Titin | Isoform 2 of Titin	aTLTWTPPLEDGGSPIk	Q8WZ42-3;Q8WZ42-12;Q8WZ42-13;Q8WZ42-11;Q8WZ42-2	NonPhos	Q8WZ42-3->|Q8WZ42-12->|Q8WZ42-13->|Q8WZ42-11->|Q8WZ42-2->	NonPhos_isUniquetoGene	isUniquetoGene		14|3|3.5|14.5|17|22	11|8|10|15		-0.0420599	-1.05199	0.298486	0.874703		-0.0427668	-1.01529	0.316942	0.873659		-0.00070689	-0.0164219	0.987038	0.999317
[CDH13]	Cadherin 13	yEVSSPYFk	P55290	NonPhos	P55290->	NonPhos_isUniquetoGene	isUniquetoGene		12|15|18|22.5|27.5|66	4|3|2|1		-0.0497348	-0.544439	0.589921	0.947728		0.0900184	1.01074	0.319095	0.873763		0.139753	1.54106	0.13006	0.947462
[NES]	|Nestin	nLEEEENLGkGEYQESLR	P48681	NonPhos	P48681->	NonPhos_isUniquetoGene	isUniquetoGene		|15.5|0|8|3.5|34	|2|5		-0.0458579	-0.283293	0.779044	0.9778		0.143819	1.01104	0.318954	0.873763		0.189677	1.30623	0.198619	0.968021
[AHNAK]	Neuroblast differentiation associated protein AHNAK	vGIDTPDIDIHGPEGk	Q09666	NonPhos	Q09666->	NonPhos_isUniquetoGene	isUniquetoGene		9|17.5|14|28|24|14.5	3|4|7|5|2		-0.0191077	-0.206818	0.837685	0.984428		0.0941094	1.01085	0.319041	0.873763		0.113217	1.19709	0.238389	0.972436
[DLD]	Dihydrolipoyl dehydrogenase mitochondrial |	sEEQLkEEGIEYk	P09622	NonPhos	P09622->|	NonPhos_isUniquetoGene	isUniquetoGene		13|7|6|21||12	3|5|2|		-0.182644	-2.2305	0.0291371	0.531117		-0.0801073	-1.01088	0.319024	0.873763		0.102537	1.12378	0.268217	0.975156
[DDX3X]	Isoform 2 of ATP dependent RNA helicase DDX3X	gRSDYDGIGSR	O00571-2	NonPhos	O00571-2->	NonPhos_isUniquetoGene	isUniquetoGene		15|17|10.5|42.5|40|9.5	3|2		0.0209714	0.299707	0.766612	0.976517		-0.0583157	-1.01059	0.319167	0.873763		-0.0792871	-1.09722	0.279617	0.976992
[COX6C]	Cytochrome c oxidase subunit 6C	kAGIFQSVk	P09669	NonPhos	P09669->	NonPhos_isUniquetoGene	isUniquetoGene		24|27|31|26|46	4|1|3|2		-0.00130091	-0.0154529	0.987788	0.99945		-0.0808907	-1.01055	0.319186	0.873763		-0.0795898	-0.957315	0.345227	0.976992
[COL6A3]	|Isoform 2 of Collagen alpha 3VI chain | Isoform 4 of Collagen alpha 3VI chain	iAVAQYSDDVk	P12111-2;P12111-4	NonPhos	P12111-2->|P12111-4->	NonPhos_isUniquetoGene	isUniquetoGene		|16|29|22.5|43.5|0	|5|3|4|1		0.0507993	0.480841	0.634028	0.953211		0.106493	1.01066	0.319135	0.873763		0.0556938	0.547688	0.588663	0.982047
[DUPD1]	Dual specificity phosphatase DUPD1 |	sATLVLAYLMIHk	Q68J44	NonPhos	Q68J44->|	NonPhos_isUniquetoGene	isUniquetoGene		23.5||14|43|18	2||3		0.029579	0.255755	0.800047	0.980224		0.101794	1.0106	0.319162	0.873763		0.0722153	0.548663	0.588	0.982047
[UGP2]	|UTP glucose 1 phosphate uridylyltransferase	aMSQDGASQFQEVIRQELELSVk	Q16851	NonPhos	Q16851->	NonPhos_isUniquetoGene	isUniquetoGene		|45|18|70|19	|1|2		0.0547565	0.48507	0.631047	0.952902		0.108118	1.01118	0.318884	0.873763		0.0533618	0.524659	0.60441	0.983033
[HSPD1]	60 kDa heat shock protein mitochondrial |	gIIDPTk	P10809	NonPhos	P10809->|	NonPhos_isUniquetoGene	isUniquetoGene		23|25.5|0||27	1|2|		-0.151662	-1.41801	0.161945	0.78875		-0.109448	-1.01115	0.318898	0.873763		0.0422136	0.371462	0.713651	0.991644
[TTN]	Isoform 3 of Titin | Isoform 12 of Titin | Isoform 11 of Titin | Isoform 13 of Titin | Isoform 2 of Titin	eSAVLSWDVPENDGGAPVk	Q8WZ42-3;Q8WZ42-12;Q8WZ42-11;Q8WZ42-13;Q8WZ42-2	NonPhos	Q8WZ42-3->|Q8WZ42-12->|Q8WZ42-11->|Q8WZ42-13->|Q8WZ42-2->	NonPhos_isUniquetoGene	isUniquetoGene		18|21|20|15|16	6|10|8|11|9		-0.0798365	-1.36655	0.177593	0.805599		-0.071847	-1.01129	0.318834	0.873763		0.00798942	0.107671	0.915235	0.997985
[OBSCN]	Isoform 3 of Obscurin | Isoform 5 of Obscurin |	yEVqASAGRR	Q5VST9-3;Q5VST9-6	NonPhos	Q5VST9-3->|Q5VST9-6->|	NonPhos_isUniquetoGene	isUniquetoGene		38||36|18	1|		0.114304	1.55247	0.126135	0.758499		0.0720393	1.0103	0.319306	0.87401		-0.0422651	-0.444292	0.6608	0.988646
[AK1]	Adenylate kinase isoenzyme 1	gQLVPLETVLDmLR	P00568	NonPhos	P00568->	NonPhos_isUniquetoGene	isUniquetoGene		23.5|19|28.5|15|20.5|17	18|19|14|16|20|23		-0.0933493	-1.40787	0.164942	0.7923		0.0871586	1.00973	0.319581	0.874057		0.180508	2.47233	0.016422	0.671908
[CYB5R1]	NADH cytochrome b5 reductase 1	gPSGLLTYTGk	Q9UHQ9	NonPhos	Q9UHQ9->	NonPhos_isUniquetoGene	isUniquetoGene		26|29|32.5|30|31.5	7|8|12|10|11|6		-0.085744	-0.903441	0.371684	0.891866		0.109085	1.01012	0.319391	0.874057		0.194829	2.25435	0.0281398	0.736546
[NDUFS1]	Isoform 4 of NADH ubiquinone oxidoreductase 75 kDa subunit mitochondrial |	gWNILTnSEk	P28331-4	NonPhos	P28331-4->|	NonPhos_isUniquetoGene	isUniquetoGene		64|76|55|39|	1|		0.0342624	0.505024	0.617085	0.950032		-0.0568207	-1.00866	0.320097	0.874057		-0.0910831	-1.55234	0.127302	0.947462
[TTN]	Isoform 3 of Titin | Isoform 12 of Titin | Isoform 11 of Titin | Isoform 2 of Titin | Isoform 13 of Titin	gDWVTALASVTk	Q8WZ42-3;Q8WZ42-12;Q8WZ42-11;Q8WZ42-2;Q8WZ42-13	NonPhos	Q8WZ42-3->|Q8WZ42-12->|Q8WZ42-11->|Q8WZ42-2->|Q8WZ42-13->	NonPhos_isUniquetoGene	isUniquetoGene		7|28|8.5|5.5|6	15|13|11|12|8|6		-0.0547532	-0.762064	0.450931	0.919229		0.0571986	1.0093	0.319786	0.874057		0.111952	1.47585	0.146897	0.950714
[PGM5]	Phosphoglucomutase like protein 5	qEFDLENk	Q15124	NonPhos	Q15124->	NonPhos_isUniquetoGene	isUniquetoGene		17|25|30|32|53	3|1		-0.0196153	-0.360225	0.721311	0.968968		0.0577847	1.00892	0.319969	0.874057		0.0774001	1.42219	0.161997	0.961145
[SPTA1]	Spectrin alpha chain erythrocytic 1	fEALkEPLATR	P02549	NonPhos	P02549->	NonPhos_isUniquetoGene	isUniquetoGene		11|54|48|18|16|72	3|4|2		0.0375146	0.271154	0.788305	0.979176		-0.150047	-1.00892	0.319973	0.874057		-0.187561	-1.31861	0.194441	0.968021
[LRRFIP2]	Leucine rich repeat flightless interacting protein 2 |	mEELkEGLR	Q9Y608	NonPhos	Q9Y608->|	NonPhos_isUniquetoGene	isUniquetoGene		42||46|50|35	1|		-0.0130434	-0.203984	0.839877	0.984813		0.0587927	1.00885	0.320006	0.874057		0.0718361	1.27727	0.20865	0.969658
[FLNA]	Isoform 2 of Filamin A |	yNEQHVPGSPFTAR	P21333-2	NonPhos	P21333-2->|	NonPhos_isUniquetoGene	isUniquetoGene		10.5|25|18|19|22|	4|3|		-0.00690744	-0.0915765	0.927698	0.994173		0.0733554	1.00984	0.319531	0.874057		0.0802628	1.26297	0.213744	0.969658
[EIF3C]	Isoform 2 of Eukaryotic translation initiation factor 3 subunit C |	vWDLFPEADkVR	Q99613-2	NonPhos	Q99613-2->|	NonPhos_isUniquetoGene	isUniquetoGene		14|18.5||11|6	3|2|		-0.00814853	-0.143856	0.88666	0.991335		-0.0547939	-1.0082	0.320314	0.874057		-0.0466453	-1.17905	0.245512	0.972436
[TUBB]	Tubulin beta chain	mAVTFIGNSTAIQELFk	P07437	NonPhos	P07437->	NonPhos_isUniquetoGene	isUniquetoGene		29.5|42|41|52|66|56.5	2|5|1		0.00551902	0.0847251	0.933098	0.995212		-0.0742309	-1.00925	0.319813	0.874057		-0.07975	-1.12562	0.267439	0.975156
[TTN]	Isoform 6 of Titin	ySTPPGETLER	Q8WZ42-6	NonPhos	Q8WZ42-6->	NonPhos_isUniquetoGene	isUniquetoGene		21|24|10|5|32	4|3|5		-0.00125592	-0.0271353	0.978557	0.99945		-0.0524112	-1.00841	0.320214	0.874057		-0.0511553	-1.12969	0.265728	0.975156
[ACO1]	Cytoplasmic aconitate hydratase |	gQQVFLk	P21399	NonPhos	P21399->|	NonPhos_isUniquetoGene	isUniquetoGene		49|54.5|18.5|25.5||42	1|2|		-0.000875827	-0.0212859	0.983181	0.99945		-0.0583996	-1.00965	0.319619	0.874057		-0.0575238	-1.1037	0.276813	0.976445
[TTN]	Isoform 11 of Titin | Isoform 3 of Titin | Isoform 12 of Titin | Isoform 13 of Titin | Isoform 2 of Titin |	lLFNTFTVLAGEDLkVDVPFIGRPTPAVTWHkDNVPLk	Q8WZ42-11;Q8WZ42-3;Q8WZ42-12;Q8WZ42-13;Q8WZ42-2	NonPhos	Q8WZ42-11->|Q8WZ42-3->|Q8WZ42-12->|Q8WZ42-13->|Q8WZ42-2->|	NonPhos_isUniquetoGene	isUniquetoGene		36|46|28||21|11	3|1||2		0.0900051	1.5331	0.130876	0.759929		0.048466	1.00953	0.319679	0.874057		-0.0415391	-0.86172	0.395281	0.976992
[RAD23B]	UV excision repair protein RAD23 homolog B	qEkPAEkPAETPVATSPTATDSTSGDSSR	P54727	NonPhos	P54727->	NonPhos_isUniquetoGene	isUniquetoGene		2.5|5|22|1.5|2|37	8|4|12		-0.012453	-0.139301	0.890224	0.99169		0.0950101	1.00818	0.320326	0.874057		0.107463	1.07486	0.289497	0.976992
[SLC4A1]	Band 3 anion transport protein	yQSSPAkPDSSFYk	P02730	NonPhos	P02730->	NonPhos_isUniquetoGene	isUniquetoGene		27|45|12|10.5|17	3|5|4|9		0.0365762	0.139146	0.890348	0.99169		-0.258327	-1.00889	0.319987	0.874057		-0.294903	-1.07082	0.291302	0.976992
[NEB]	Isoform 2 of Nebulin | Isoform 3 of Nebulin	yHTVkDALDIVYHR	P20929-2;P20929-3	NonPhos	P20929-2->|P20929-3->	NonPhos_isUniquetoGene	isUniquetoGene		12|0|37|15	2|4|8|7|6		0.0942921	1.68357	0.0975656	0.723397		0.0556622	1.00864	0.320105	0.874057		-0.03863	-0.708953	0.484074	0.978281
[VCL]	Vinculin	mALLMAEMSR	P18206	NonPhos	P18206->	NonPhos_isUniquetoGene	isUniquetoGene		37|20|28.5|30.5|51.5|42	4|5|6|2		0.0334057	0.433411	0.667811	0.958749		0.0813712	1.00806	0.320382	0.874057		0.0479656	0.706924	0.48533	0.978281
[ACYP2]	Acylphosphatase 2	iDRTNFSNEk	P14621	NonPhos	P14621->	NonPhos_isUniquetoGene	isUniquetoGene		26|58|29|13|0	2|3|1|5		-0.207591	-1.55616	0.125248	0.757987		-0.115087	-1.00979	0.319552	0.874057		0.0925042	0.641806	0.526307	0.978858
[SERPINA1]	Alpha 1 antitrypsin	qINDYVEkGTQGk	P01009	NonPhos	P01009->	NonPhos_isUniquetoGene	isUniquetoGene		13.5|12.5|9|11|8.5|30	4|5|3		0.31426	1.53676	0.129964	0.759754		0.192487	1.00862	0.320115	0.874057		-0.121773	-0.618889	0.541138	0.979137
[GC]	Vitamin D binding protein	eFSHLGkEDFTSLSLVLYSR	P02774	NonPhos	P02774->	NonPhos_isUniquetoGene	isUniquetoGene		17|8.5|15|22.5|19.5|7.5	4|2		0.189564	1.57087	0.12175	0.756026		0.122901	1.0086	0.320124	0.874057		-0.066663	-0.578533	0.567827	0.98009
[SNTB1]	Beta 1 syntrophin	gAGAGHPGAGGAQPPD[p]sPAGVR	Q13884	Phos	Q13884->[p]S87	Phos_isUniquetoGene	isUniquetoGene	1	5|4.5|6|12|9|8	37|58|59|20|21|15		0.225754	2.04994	0.0444654	0.590205		0.149881	1.0087	0.320075	0.874057		-0.0758734	-0.491926	0.627108	0.983876
[CASQ1]	Calsequestrin 1	gVGFGLVDSEk	P31415	NonPhos	P31415->	NonPhos_isUniquetoGene	isUniquetoGene		12|11|5|16|17	5|6|3|9|8|11		-0.16757	-1.36112	0.1793	0.806188		-0.136879	-1.0095	0.319693	0.874057		0.0306904	0.211472	0.834437	0.994792
[HIBADH]	3 hydroxyisobutyrate dehydrogenase mitochondrial	gSLLIDSSTIDPAVSkELAk	P31937	NonPhos	P31937->	NonPhos_isUniquetoGene	isUniquetoGene		72|36|39|41.5|25|42.5	1|5|4|7		-0.0527186	-0.638567	0.527402	0.93895		-0.0769693	-1.00874	0.320058	0.874057		-0.0242507	-0.260501	0.796832	0.994792
[SERPINF1]	Pigment epithelium derived factor |	kTSLEDFYLDEER	P36955	NonPhos	P36955->|	NonPhos_isUniquetoGene	isUniquetoGene		0|5.5||16	2|3|4||1		0.0993662	1.12703	0.265549	0.854637		0.0850374	1.00806	0.320381	0.874057		-0.0143288	-0.167226	0.868721	0.997194
[DMD]	Dystrophin |	dQNEMLSSLqk	P11532	NonPhos	P11532->|	NonPhos_isUniquetoGene	isUniquetoGene		11|0||6|63	1||2		-0.113122	-0.712786	0.480637	0.927016		-0.122954	-1.00843	0.320207	0.874057		-0.00983241	-0.0653189	0.948521	0.998054
[TTN]	Isoform 11 of Titin | Isoform 12 of Titin | Isoform 13 of Titin | Isoform 2 of Titin | Isoform 3 of Titin	gkPkPSISWLk	Q8WZ42-11;Q8WZ42-12;Q8WZ42-13;Q8WZ42-2;Q8WZ42-3	NonPhos	Q8WZ42-11->|Q8WZ42-12->|Q8WZ42-13->|Q8WZ42-2->|Q8WZ42-3->	NonPhos_isUniquetoGene	isUniquetoGene		0|30.5|15|34|31|20.5	1|4|3|2		-0.0904548	-1.34212	0.185388	0.811887		-0.0856889	-1.00905	0.319908	0.874057		0.00476597	0.059492	0.95312	0.998203
[MYLK2]	Myosin light chain kinase 2 skeletal/cardiac muscle |	aPASEkGDGTLAQPSTSSQGPkGEGDR	Q9H1R3	NonPhos	Q9H1R3->|	NonPhos_isUniquetoGene	isUniquetoGene		0|20.5|67|23|11|	3|4|1|5|		0.114622	0.74821	0.459182	0.922573		0.113037	1.0089	0.319981	0.874057		-0.00158519	-0.00995375	0.992153	0.999703
[PDLIM5]	Isoform 2 of PDZ and LIM domain protein 5 | Isoform 3 of PDZ and LIM domain protein 5	ekIPLHVFSPk	Q96HC4-2;Q96HC4-3	NonPhos	Q96HC4-2->|Q96HC4-3->	NonPhos_isUniquetoGene	isUniquetoGene		16|6.5|13|13.5|15|12	14|8|22|18|12		-0.0487626	-0.872559	0.388208	0.897248		0.0542938	1.00777	0.320522	0.874231		0.103056	1.9755	0.0534299	0.835766
[FLNC]	Isoform 2 of Filamin C |	iEcQDnGDGScAVSYLPTEPGEYTINILFAEAHIPGSPFk	Q14315-2	NonPhos	Q14315-2->|	NonPhos_isUniquetoGene	isUniquetoGene		8|19||11.5|15.5	1||4		0.0446867	0.501816	0.619321	0.950606		-0.0708876	-1.00763	0.32059	0.874231		-0.115574	-1.37012	0.177744	0.963343
[HSPA8]	Heat shock cognate 71 kDa protein	fDDAVVQSDMk	P11142	NonPhos	P11142->	NonPhos_isUniquetoGene	isUniquetoGene		39|24|34|54|19	5|4|7|8		-0.0615355	-1.25946	0.213754	0.828695		-0.0406156	-1.00758	0.320611	0.874231		0.02092	0.451755	0.655464	0.987948
[ALPK3]	Alpha protein kinase 3	aETQLETTQAGEkIQEDR	Q96L96	NonPhos	Q96L96->	NonPhos_isUniquetoGene	isUniquetoGene		12|0|14.5|15.5|8	1|3|2|4		0.0702155	0.641012	0.525814	0.938571		0.0979191	1.00785	0.320483	0.874231		0.0277036	0.221265	0.826899	0.994792
[DCXR]	L xylulose reductase	ecPGIEPVcVDLGDWEATER	Q7Z4W1	NonPhos	Q7Z4W1->	NonPhos_isUniquetoGene	isUniquetoGene		0|35.5|18|25.5	1|6|4|5|8|2		0.0386836	0.480712	0.63412	0.953211		-0.0838551	-1.00752	0.320638	0.874246		-0.122539	-1.54731	0.128523	0.947462
[TTN]	Isoform 11 of Titin | Isoform 12 of Titin | Isoform 13 of Titin | Isoform 2 of Titin	iAVPITVITLGPPSkPk	Q8WZ42-11;Q8WZ42-12;Q8WZ42-13;Q8WZ42-2	NonPhos	Q8WZ42-11->|Q8WZ42-12->|Q8WZ42-13->|Q8WZ42-2->	NonPhos_isUniquetoGene	isUniquetoGene		6|15|7.5|11|0	13|5|6|18|17|12		-0.0144291	-0.205222	0.838918	0.984441		0.07464	1.00742	0.320689	0.87429		0.0890691	1.20693	0.234575	0.971145
[KLHL40]	Kelch like protein 40	lYQQTLLQDGLkDMLDHGk	Q2TBA0	NonPhos	Q2TBA0->	NonPhos_isUniquetoGene	isUniquetoGene		77|15|27.5|9|39.5|18	1|3|4|5		-0.0188438	-0.158048	0.875574	0.990534		-0.0958045	-1.0072	0.320795	0.87429		-0.0769607	-0.716382	0.479521	0.978281
[HSPA4]	Heat shock 70 kDa protein 4	lkkEDIYAVEIVGGATR	P34932	NonPhos	P34932->	NonPhos_isUniquetoGene	isUniquetoGene		37|23|27.5|18.5|21|35	3|5|2|4		0.0595205	1.19513	0.23791	0.843261		0.0560098	1.00717	0.320811	0.87429		-0.00351069	-0.0724938	0.942881	0.998054
[PDLIM3]	PDZ and LIM domain protein 3 | Isoform 2 of PDZ and LIM domain protein 3	iDRGETHLW[p]sPQVSEDGk	Q53GG5;Q53GG5-2	Phos	Q53GG5->[p]S89|Q53GG5-2->[p]S89	Phos_isUniquetoGene	isUniquetoGene	1	15|13.5|21|28.5	7|11|8|9|6		0.249722	1.48036	0.144477	0.772601		0.12687	1.00713	0.32083	0.874304		-0.122851	-0.760559	0.452913	0.976992
[DPYSL2]	Dihydropyrimidinase related protein 2 |	sSAEVIAQAR	Q16555	NonPhos	Q16555->|	NonPhos_isUniquetoGene	isUniquetoGene		0|17.5|11|24|23|	1|2|3|		0.0344501	0.411068	0.683999	0.96106		0.0915333	1.00706	0.320864	0.874319		0.0570832	0.616248	0.542871	0.979137
[MYOM3]	Myomesin 3	gLPDVATIMEDk	Q5VTT5	NonPhos	Q5VTT5->	NonPhos_isUniquetoGene	isUniquetoGene		34.5|21|18|9|14.5|12	12|11|9|13		-0.0465591	-0.507438	0.6154	0.950032		0.0882191	1.00695	0.320916	0.874406		0.134778	1.43823	0.157375	0.960393
[HADHA]	Trifunctional enzyme subunit alpha mitochondrial	fVDLYGAQk	P40939	NonPhos	P40939->	NonPhos_isUniquetoGene	isUniquetoGene		29|47|36|45.5|30|29.5	8|9|6|13|10		0.0229828	0.283782	0.778677	0.9778		0.0846522	1.00694	0.320923	0.874406		0.0616694	0.618316	0.541511	0.979137
[MYLK2]	Myosin light chain kinase 2 skeletal/cardiac muscle	mNAAQcLAHPWLnNLAEk	Q9H1R3	NonPhos	Q9H1R3->	NonPhos_isUniquetoGene	isUniquetoGene		18|62|31|54|42|73	1|3		-0.0345694	-0.340203	0.736176	0.972702		0.0800208	1.00654	0.321112	0.87471		0.11459	1.38931	0.171832	0.963343
[RPL4]	60S ribosomal protein L4	mINTDLSR	P36578	NonPhos	P36578->	NonPhos_isUniquetoGene	isUniquetoGene		43|6|16|25|24	1|3|2		-0.0360656	-0.560734	0.578847	0.946826		0.0649061	1.00286	0.322885	0.874827		0.100972	1.80488	0.0770044	0.878232
[ACSL1]	Long chain fatty acid CoA ligase 1	rkPkPPAPEDLAVIcFTSGTTGNPk	P33121	NonPhos	P33121->	NonPhos_isUniquetoGene	isUniquetoGene		26|23|35|4|8|28	3|4|1|5		-0.0786037	-0.699184	0.48904	0.929439		0.123633	1.00282	0.322902	0.874827		0.202236	1.61455	0.112956	0.921926
[FUNDC2]	FUN14 domain containing protein 2	skAEEVVSFVkk	Q9BWH2	NonPhos	Q9BWH2->	NonPhos_isUniquetoGene	isUniquetoGene		42|38|14|7.5|10|27	4|5|2|3		-0.109736	-0.898062	0.374535	0.893603		0.0945161	1.00384	0.322406	0.874827		0.204253	1.57905	0.120982	0.936903
[AHCY]	Adenosylhomocysteinase	dGPLNMILDDGGDLTNLIHTk	P23526	NonPhos	P23526->	NonPhos_isUniquetoGene	isUniquetoGene		26.5|32|24|22|25	8|3|7|6|13|9		0.0479553	0.558979	0.580028	0.946826		-0.0769918	-1.00379	0.322432	0.874827		-0.124947	-1.55082	0.12767	0.947462
[NEB]	Isoform 2 of Nebulin | Isoform 3 of Nebulin	fTcITDTPEIVLAk	P20929-2;P20929-3	NonPhos	P20929-2->|P20929-3->	NonPhos_isUniquetoGene	isUniquetoGene		6|15|12|5|8.5	13|12|9|10|14		-0.0934042	-2.51545	0.0142887	0.422088		-0.036362	-1.00417	0.322252	0.874827		0.0570422	1.46302	0.150402	0.954055
[HSD17B12]	Very long chain 3 oxoacyl CoA reductase |	tIAVDFASEDIYDkIk	Q53GQ0	NonPhos	Q53GQ0->|	NonPhos_isUniquetoGene	isUniquetoGene		43.5|44||30|39|50.5	2|3||4		0.00337869	0.0457066	0.963849	0.997909		0.0793495	1.00473	0.321984	0.874827		0.0759708	1.40773	0.166277	0.96258
[ERP29]	|Endoplasmic reticulum resident protein 29	fDTQYPYGEkQDEFkR	P30040	NonPhos	P30040->	NonPhos_isUniquetoGene	isUniquetoGene		|28|25|5|11	|3|2|4		-0.13547	-2.41737	0.0183757	0.453416		-0.0636199	-1.00396	0.322349	0.874827		0.0718501	1.34983	0.184183	0.96725
[MYOM1]	Isoform 2 of Myomesin 1	gHEGImYFVEk	P52179-2	NonPhos	P52179-2->	NonPhos_isUniquetoGene	isUniquetoGene		36|52|7|42|29|44.5	7|2|3|9|13		-0.0164939	-0.381366	0.705698	0.965071		0.0705316	1.00372	0.322468	0.874827		0.0870255	1.33896	0.187708	0.968021
[PPIA]	Peptidyl prolyl cis trans isomerase A	vkEGMNIVEAmER	P62937	NonPhos	P62937->	NonPhos_isUniquetoGene	isUniquetoGene		29.5|28|29|16|48	4|3|5|7		-0.0125228	-0.354317	0.725673	0.970373		0.0424936	1.00438	0.322148	0.874827		0.0550164	1.33843	0.18788	0.968021
[TTN]	Isoform 12 of Titin | Isoform 13 of Titin | Isoform 11 of Titin | Isoform 2 of Titin	iSVTDTVSILk	Q8WZ42-12;Q8WZ42-13;Q8WZ42-11;Q8WZ42-2	NonPhos	Q8WZ42-12->|Q8WZ42-13->|Q8WZ42-11->|Q8WZ42-2->	NonPhos_isUniquetoGene	isUniquetoGene		13|15|27|20|14|12	15|11|19|18		-0.0825526	-2.86803	0.00551222	0.310345		-0.0347779	-1.00578	0.321483	0.874827		0.0477747	1.21085	0.233072	0.971145
[BCLAF1]	|Isoform 3 of Bcl 2 associated transcription factor 1	sTFREE[p]sPLR	Q9NYF8-3	Phos	Q9NYF8-3->[p]S529	Phos_isUniquetoGene	isUniquetoGene	1	|41|26|37|14|28	|4|8|2|5		-0.0171916	-0.197323	0.84502	0.985811		0.0818271	1.00492	0.321892	0.874827		0.0990187	1.19395	0.239614	0.972436
[COASY]	Bifunctional coenzyme A synthase |	gGMAINR	Q13057	NonPhos	Q13057->|	NonPhos_isUniquetoGene	isUniquetoGene		44.5|52|30|9|	2|1|		-0.0124561	-0.180034	0.858444	0.988598		0.0625282	1.0024	0.323105	0.874827		0.0749843	1.14986	0.257326	0.972831
[NEB]	Isoform 2 of Nebulin | Isoform 3 of Nebulin | Isoform 4 of Nebulin	gIGWVPIGSmDVVk	P20929-2;P20929-3;P20929-4	NonPhos	P20929-2->|P20929-3->|P20929-4->	NonPhos_isUniquetoGene	isUniquetoGene		55.5|25|24|44|17|49.5	4|6|1|3		0.100748	2.14077	0.0360546	0.555758		0.042818	1.00333	0.322659	0.874827		-0.0579304	-1.1219	0.269014	0.975156
[TTN]	Isoform 3 of Titin | Isoform 12 of Titin | Isoform 13 of Titin | Isoform 2 of Titin |	lTSGEAPGIRk	Q8WZ42-3;Q8WZ42-12;Q8WZ42-13;Q8WZ42-2	NonPhos	Q8WZ42-3->|Q8WZ42-12->|Q8WZ42-13->|Q8WZ42-2->|	NonPhos_isUniquetoGene	isUniquetoGene		13|21||14|41|24	3|1||5|6|7		-0.0907873	-2.13338	0.036683	0.555957		-0.0451193	-1.00527	0.321725	0.874827		0.045668	0.974136	0.336846	0.976992
[PHKB]	|Phosphorylase b kinase regulatory subunit beta | Isoform 3 of Phosphorylase b kinase regulatory subunit beta	sTLLLYQSPTTGLFPTk	Q93100;Q93100-3	NonPhos	Q93100->|Q93100-3->	NonPhos_isUniquetoGene	isUniquetoGene		|54|30|52.5	|2|3|4		0.0813744	2.10768	0.038948	0.560709		0.0421005	1.0025	0.323056	0.874827		-0.0392739	-1.0446	0.303179	0.976992
[DMD]	Dystrophin |	aTMQDLEQR	P11532	NonPhos	P11532->|	NonPhos_isUniquetoGene	isUniquetoGene		14.5|37||0|21	4|2||1|3		0.109405	1.87633	0.0653721	0.656593		0.0583763	1.00364	0.322504	0.874827		-0.0510285	-0.975045	0.336389	0.976992
[PSMB7]	Proteasome subunit beta type 7 |	gTTAVLTEk	Q99436	NonPhos	Q99436->|	NonPhos_isUniquetoGene	isUniquetoGene		24.5|34|31|10||49	2|3||1		0.00545887	0.169647	0.866529	0.989918		0.0394168	1.00243	0.32309	0.874827		0.0339579	0.9655	0.341137	0.976992
[TTN]	Isoform 12 of Titin | Isoform 6 of Titin | Isoform 3 of Titin | Isoform 11 of Titin | Isoform 13 of Titin | Isoform 2 of Titin	sV[?p]sR[?p]sPIRM[p]sPAR	Q8WZ42-12;Q8WZ42-6;Q8WZ42-3;Q8WZ42-11;Q8WZ42-13;Q8WZ42-2	Phos	Q8WZ42-12->[?p]S1411[?p]S1413[p]S1418|Q8WZ42-6->[?p]S1411[?p]S1413[p]S1418|Q8WZ42-3->[?p]S1365[?p]S1367[p]S1372|Q8WZ42-11->[?p]S1411[?p]S1413[p]S1418|Q8WZ42-13->[?p]S1411[?p]S1413[p]S1418|Q8WZ42-2->[?p]S1319[?p]S1321[p]S1326	Phos_isUniquetoGene	isUniquetoGene	2	13|29|6.5|27|6|18	3|1|6		0.0211795	0.128971	0.898311	0.992546		0.160701	1.00469	0.322	0.874827		0.139522	1.02744	0.311165	0.976992
[ACSL1]	Long chain fatty acid CoA ligase 1	gFEGSFEELcR	P33121	NonPhos	P33121->	NonPhos_isUniquetoGene	isUniquetoGene		12|48|24|32|30.5|7.5	4|3|2		-0.00956415	-0.11037	0.912915	0.993321		-0.090358	-1.00412	0.322275	0.874827		-0.0807939	-0.92346	0.362455	0.976992
[NDUFA7]	NADH dehydrogenase ubiquinone 1 alpha subcomplex subunit 7 |	lSNNYYcTR	O95182	NonPhos	O95182->|	NonPhos_isUniquetoGene	isUniquetoGene		7.5|4|7|15||27	2|3|1|		-0.0052854	-0.0655112	0.94822	0.996723		-0.0749658	-1.00233	0.32314	0.874827		-0.0696804	-0.759036	0.453814	0.976992
[TTN]	Isoform 3 of Titin | Isoform 12 of Titin	cLLDDEAEYScEVR	Q8WZ42-3;Q8WZ42-12	NonPhos	Q8WZ42-3->|Q8WZ42-12->	NonPhos_isUniquetoGene	isUniquetoGene		3|9|14|11|5	13|15|18|17		0.00111995	0.0233089	0.981591	0.99945		0.047683	1.00311	0.322765	0.874827		0.0465631	0.988868	0.329622	0.976992
[MSN]	Moesin	dQWEER	P26038	NonPhos	P26038->	NonPhos_isUniquetoGene	isUniquetoGene		23|23.5|28|10.5|15|11	3|2		0.00306242	0.0319395	0.974756	0.99945		-0.0822455	-1.00462	0.322036	0.874827		-0.0853079	-0.791132	0.434999	0.976992
[UQCRB]	Cytochrome b c1 complex subunit 7 |	lGLMRDDTIYEDEDVk	P14927	NonPhos	P14927->|	NonPhos_isUniquetoGene	isUniquetoGene		73|6|9||31	4|3||1		-0.0312117	-0.320966	0.750589	0.974844		-0.094536	-1.00589	0.321431	0.874827		-0.0633243	-0.711032	0.482793	0.978281
[SGCG]	Gamma sarcoglycan |	mVEVQNQQFQINSNDGkPLFTVDEk	Q13326	NonPhos	Q13326->|	NonPhos_isUniquetoGene	isUniquetoGene		12|0||5|26	4|3||1|2		-0.0322053	-0.30249	0.764508	0.976288		-0.119997	-1.00269	0.322966	0.874827		-0.0877914	-0.732311	0.469815	0.978281
[NEB]	Isoform 2 of Nebulin | Isoform 3 of Nebulin	qAYDLQSDNLYkSDLQWLk	P20929-2;P20929-3	NonPhos	P20929-2->|P20929-3->	NonPhos_isUniquetoGene	isUniquetoGene		18|36|44.5|30|8|11	5|4|2		0.0147922	0.157585	0.875936	0.99054		0.0909082	1.00263	0.322993	0.874827		0.076116	0.731185	0.470498	0.978281
[RPLP2]	60S acidic ribosomal protein P2 |	iLDSVGIEADDDRLNkVISELNGk	P05387	NonPhos	P05387->|	NonPhos_isUniquetoGene	isUniquetoGene		30||12|19.5|27.5	1||2|4		0.103707	1.52125	0.133835	0.7625		0.0648567	1.00258	0.323015	0.874827		-0.0388498	-0.66631	0.510679	0.978858
[DMD]	Dystrophin	lSLLNSNWIAVTSR	P11532	NonPhos	P11532->	NonPhos_isUniquetoGene	isUniquetoGene		13|33|23|49|26	7|5|3		0.0427376	0.574803	0.569377	0.946692		0.0821359	1.00234	0.323135	0.874827		0.0393983	0.615145	0.543594	0.979137
[COPS2]	COP9 signalosome complex subunit 2 |	aHTDFFEAFk	P61201	NonPhos	P61201->|	NonPhos_isUniquetoGene	isUniquetoGene		17|39||20|28|27.5	3|1||4|2		-0.0193281	-0.467604	0.643382	0.956152		-0.0518541	-1.00443	0.322125	0.874827		-0.0325259	-0.596549	0.555835	0.98009
[MDH2]	Malate dehydrogenase mitochondrial |	vSSFEEk	P40926	NonPhos	P40926->|	NonPhos_isUniquetoGene	isUniquetoGene		10||18|25.5|39	1||2|4		-0.0530678	-0.391419	0.698329	0.964076		-0.125323	-1.00255	0.323031	0.874827		-0.0722547	-0.590085	0.560116	0.98009
[TTN]	|Isoform 11 of Titin | Isoform 12 of Titin | Isoform 13 of Titin | Isoform 2 of Titin	aGEAFRLEADVSGRPPPTmEWSk	Q8WZ42-11;Q8WZ42-12;Q8WZ42-13;Q8WZ42-2	NonPhos	Q8WZ42-11->|Q8WZ42-12->|Q8WZ42-13->|Q8WZ42-2->	NonPhos_isUniquetoGene	isUniquetoGene		|0|12|21|61	|1|2		-0.0143456	-0.359117	0.722132	0.969406		-0.0358913	-1.00353	0.322558	0.874827		-0.0215457	-0.561104	0.579573	0.981939
[EEF1A2]	Elongation factor 1 alpha 2	rYDEIVk	Q05639	NonPhos	Q05639->	NonPhos_isUniquetoGene	isUniquetoGene		18.5|19.5|32|45|24	4|7|3|5		-0.120445	-1.71201	0.0921245	0.713446		-0.078922	-1.00334	0.322652	0.874827		0.0415227	0.53797	0.595296	0.982047
[LMOD3]	Leiomodin 3	lNNEIVANkR	Q0VAK6	NonPhos	Q0VAK6->	NonPhos_isUniquetoGene	isUniquetoGene		54|49|64|59|65	3|1|2		0.0260157	0.265402	0.792684	0.97942		0.0780495	1.00535	0.321685	0.874827		0.0520337	0.557396	0.582075	0.982047
[NDUFB4]	NADH dehydrogenase ubiquinone 1 beta subcomplex subunit 4	lIQEGkLDR	O95168	NonPhos	O95168->	NonPhos_isUniquetoGene	isUniquetoGene		18.5|38|30|44|29|36.5	2|3		-0.055392	-0.439746	0.663249	0.95827		-0.104175	-1.00388	0.322388	0.874827		-0.0487833	-0.44405	0.660974	0.988646
[TTN]	Isoform 3 of Titin | Isoform 12 of Titin | Isoform 2 of Titin | Isoform 13 of Titin | Isoform 11 of Titin	gSDFWVEAGHTk	Q8WZ42-3;Q8WZ42-12;Q8WZ42-2;Q8WZ42-13;Q8WZ42-11	NonPhos	Q8WZ42-3->|Q8WZ42-12->|Q8WZ42-2->|Q8WZ42-13->|Q8WZ42-11->	NonPhos_isUniquetoGene	isUniquetoGene		15|34|38|8.5|35|21	2|4|3|6|7		-0.134607	-1.62997	0.108533	0.736011		-0.0964563	-1.00512	0.321797	0.874827		0.0381507	0.418831	0.679093	0.98917
[PLIN3]	Perilipin 3 | Isoform 3 of Perilipin 3	lGQMVLSGVDTVLGk	O60664;O60664-3	NonPhos	O60664->|O60664-3->	NonPhos_isUniquetoGene	isUniquetoGene		14|11|22.5|17|6|17.5	7|6|8		0.0283236	0.503336	0.618254	0.950376		0.053598	1.00581	0.321469	0.874827		0.0252744	0.428692	0.671988	0.98917
[HECTD1]	E3 ubiquitin protein ligase HECTD1 |	lFHFLGIFLAk	Q9ULT8	NonPhos	Q9ULT8->|	NonPhos_isUniquetoGene	isUniquetoGene		62|77|34|12|0|	1|		0.0677217	0.702213	0.487164	0.928883		0.111957	1.00489	0.321907	0.874827		0.0442356	0.400665	0.692272	0.990089
[MYBPC2]	Myosin binding protein C fast type	vFAVNAIGVSQPSMNTkPFMPIAPTSEPLHLIVEDVTDTTTTLk	Q14324	NonPhos	Q14324->	NonPhos_isUniquetoGene	isUniquetoGene		9.5|6|22|38|8|34	2|6|3|1		0.228439	1.53476	0.130461	0.759929		0.162495	1.00515	0.321782	0.874827		-0.0659439	-0.398213	0.69407	0.990133
[P4HB]	Protein disulfide isomerase	eADDIVNWLk	P07237	NonPhos	P07237->	NonPhos_isUniquetoGene	isUniquetoGene		20|30|24|29.5|38|33	8|11|14|7		0.0340805	0.734546	0.467374	0.926689		0.0493085	1.00352	0.322565	0.874827		0.015228	0.345873	0.732557	0.991644
[NARS]	Asparagine tRNA ligase cytoplasmic |	kEDGTFYEFGEDIPEAPER	O43776	NonPhos	O43776->|	NonPhos_isUniquetoGene	isUniquetoGene		100|8||13.5|75	1||2|3		0.0532905	0.575953	0.568606	0.946456		0.0879496	1.0046	0.322044	0.874827		0.0346591	0.355589	0.725347	0.991644
[CAPN1]	Calpain 1 catalytic subunit |	iRNYLSIFR	P07384	NonPhos	P07384->|	NonPhos_isUniquetoGene	isUniquetoGene		28||50|30.5|13.5	1||4|2		0.114165	1.27758	0.207277	0.823119		0.0847782	1.00401	0.322328	0.874827		-0.0293865	-0.328328	0.745647	0.992727
[AMPD1]	AMP deaminase 1	iHcPNMTWMIQVPR	P23109	NonPhos	P23109->	NonPhos_isUniquetoGene	isUniquetoGene		12|4|10.5|28.5|38|22	3|4|6|5		-0.199406	-1.21976	0.228449	0.839325		-0.150145	-1.00542	0.321654	0.874827		0.0492611	0.29006	0.774382	0.99384
[MDH2]	Malate dehydrogenase mitochondrial	iqEAGTEVVk	P40926	NonPhos	P40926->	NonPhos_isUniquetoGene	isUniquetoGene		0|31|36|24|38|23.5	4|3|5|2		0.0582238	1.07687	0.287262	0.869476		0.0413911	1.00347	0.322591	0.874827		-0.0168327	-0.280232	0.781825	0.99384
[MYH7]	Myosin 7	gkLTYTQQLEDLk	P12883	NonPhos	P12883->	NonPhos_isUniquetoGene	isUniquetoGene		21|13|0|18|16|6.5	2|1|5|6|4		-0.196755	-1.54141	0.128825	0.759754		-0.161681	-1.0036	0.322523	0.874827		0.0350746	0.231724	0.818872	0.994792
[STUB1]	|E3 ubiquitin protein ligase CHIP	aLELDGQSVk	Q9UNE7	NonPhos	Q9UNE7->	NonPhos_isUniquetoGene	isUniquetoGene		|40|44.5|18|26|15	|3|2		0.0591927	1.02214	0.312364	0.877827		0.0503026	1.00504	0.321835	0.874827		-0.00889014	-0.20885	0.836466	0.994792
[LMCD1]	LIM and cysteine rich domains protein 1 |	kMSLGQLQSAR	Q9NZU5	NonPhos	Q9NZU5->|	NonPhos_isUniquetoGene	isUniquetoGene		24.5||24|35|31|14	4||2|3|5		0.120231	0.999859	0.322987	0.87974		0.0947607	1.00238	0.323114	0.874827		-0.0254699	-0.234552	0.816701	0.994792
[NEB]	Isoform 2 of Nebulin | Isoform 4 of Nebulin | Isoform 3 of Nebulin |	kAYELQSDNVYkADLEWLR	P20929-2;P20929-4;P20929-3	NonPhos	P20929-2->|P20929-4->|P20929-3->|	NonPhos_isUniquetoGene	isUniquetoGene		21||14.5|18.5|4.5|11	3||2|4		0.0469163	0.822165	0.416135	0.907615		0.0635377	1.00581	0.321468	0.874827		0.0166214	0.228127	0.821638	0.994792
[MUSTN1]	|Musculoskeletal embryonic nuclear protein 1	skTYQVMR	Q8IVN3	NonPhos	Q8IVN3->	NonPhos_isUniquetoGene	isUniquetoGene		|37|8.5|17|22|51	|1|2|3		0.125066	0.681144	0.500281	0.931916		0.162335	1.00264	0.322989	0.874827		0.0372686	0.243425	0.809888	0.994792
[NEB]	Isoform 2 of Nebulin | Isoform 3 of Nebulin | Isoform 4 of Nebulin |	tSFHTPVDMLSVVAAk	P20929-2;P20929-3;P20929-4	NonPhos	P20929-2->|P20929-3->|P20929-4->|	NonPhos_isUniquetoGene	isUniquetoGene		24.5||24|21|35	2||5|3|4		-0.0435864	-1.00997	0.318143	0.878946		-0.0536146	-1.00332	0.322664	0.874827		-0.0100282	-0.185579	0.854463	0.994901
[COL4A1]	Collagen alpha 1IV chain	aHGQDLGTAGScLR	P02462	NonPhos	P02462->	NonPhos_isUniquetoGene	isUniquetoGene		27|39|45.5|20|26|24	3|4|6|14|11		-0.134953	-0.965165	0.340025	0.882749		-0.149569	-1.00375	0.322453	0.874827		-0.014616	-0.122866	0.903344	0.997985
[TTN]	|Isoform 3 of Titin | Isoform 12 of Titin	ePPVEFTkPLEDqTVEEGATAVLEcEVSRENAk	Q8WZ42-3;Q8WZ42-12	NonPhos	Q8WZ42-3->|Q8WZ42-12->	NonPhos_isUniquetoGene	isUniquetoGene		|14.5|33.5|8|2.5	|2|1		0.0391716	0.775977	0.442736	0.91868		0.0456523	1.00328	0.322684	0.874827		0.00648079	0.124164	0.902332	0.997985
[TTN]	Isoform 12 of Titin | Isoform 11 of Titin | Isoform 13 of Titin | Isoform 3 of Titin | Isoform 2 of Titin	fkVTGLTEGNEYEFHVMAEnAAGVGPASGISR	Q8WZ42-12;Q8WZ42-11;Q8WZ42-13;Q8WZ42-3;Q8WZ42-2	NonPhos	Q8WZ42-12->|Q8WZ42-11->|Q8WZ42-13->|Q8WZ42-3->|Q8WZ42-2->	NonPhos_isUniquetoGene	isUniquetoGene		42|62.5|45|0|19|29.5	5|2|4		-0.0667668	-1.04308	0.302571	0.875724		-0.0615971	-1.0028	0.322915	0.874827		0.0051697	0.099967	0.921282	0.998054
[LHPP]	Phospholysine phosphohistidine inorganic pyrophosphate phosphatase	sRAELVGQLQR	Q9H008	NonPhos	Q9H008->	NonPhos_isUniquetoGene	isUniquetoGene		17|27|17.5|33.5|35|38	3|4|2		-0.0761986	-1.00727	0.31943	0.878946		-0.0685305	-1.00407	0.322298	0.874827		0.00766808	0.0881617	0.930556	0.998054
[DMD]	Dystrophin	kQAEEVNTEWEk	P11532	NonPhos	P11532->	NonPhos_isUniquetoGene	isUniquetoGene		16|0|12|14.5|8|17.5	2|3		0.0832252	1.35571	0.181013	0.807545		0.0613087	1.00208	0.323257	0.875245		-0.0219165	-0.422344	0.676558	0.98917
[TTN]	Isoform 3 of Titin | Isoform 12 of Titin	vYAENIAGIGk	Q8WZ42-3;Q8WZ42-12	NonPhos	Q8WZ42-3->|Q8WZ42-12->	NonPhos_isUniquetoGene	isUniquetoGene		13|0|2|10|16|15	7|9|13|15		-0.0483999	-0.935217	0.355173	0.888186		0.0601802	1.0018	0.32339	0.875331		0.10858	1.6674	0.10183	0.909634
[CKM]	|Creatine kinase M type	lSVEALn[?p]sL[?p]tGEFk	P06732	Phos	P06732->[?p]S164[?p]T166	Phos_isUniquetoGene	isUniquetoGene	1	|11|16|10.5|7|12.5	|9|3|4|6		-0.0498632	-0.568383	0.573678	0.946826		-0.0836609	-1.00182	0.32338	0.875331		-0.0337977	-0.410961	0.684784	0.989219
[FLNC]	Isoform 2 of Filamin C |	lEPGGGAEAqAVR	Q14315-2	NonPhos	Q14315-2->|	NonPhos_isUniquetoGene	isUniquetoGene		0||15|32|37	3||1		-0.0363329	-0.884364	0.381852	0.896299		0.0568557	1.00126	0.323651	0.875517		0.0931887	1.79302	0.0789206	0.88184
[AHCY]	Adenosylhomocysteinase	vPAINVNDSVTk	P23526	NonPhos	P23526->	NonPhos_isUniquetoGene	isUniquetoGene		15|9|44.5|21|16	3|6|4		-0.139667	-2.19334	0.0318453	0.541904		-0.0820227	-1.00101	0.323774	0.875517		0.0576447	0.771059	0.446687	0.976992
[THRAP3]	|Thyroid hormone receptor associated protein 3	sNWQNYR	Q9Y2W1	NonPhos	Q9Y2W1->	NonPhos_isUniquetoGene	isUniquetoGene		|26|34.5|31|10	|3|2|1		-0.01231	-0.18001	0.858464	0.988598		0.0639047	1.00147	0.323551	0.875517		0.0762147	1.06056	0.295917	0.976992
[ATP2A1]	Isoform SERCA1A of Sarcoplasmic/endoplasmic reticulum calcium ATPase 1	kEVTGSIQLcR	O14983-2	NonPhos	O14983-2->	NonPhos_isUniquetoGene	isUniquetoGene		14|0|5|25|19	5|1|4|3|11		-0.251558	-1.63594	0.10727	0.733475		-0.156416	-1.00069	0.323933	0.875517		0.0951419	0.648114	0.52227	0.978858
[TPM3]	Isoform 5 of Tropomyosin alpha 3 chain | Isoform 2 of Tropomyosin alpha 3 chain	mLDQTLLDLNEM	P06753-5	NonPhos	P06753-5->	NonPhos_isUniquetoGene	isUniquetoGene		30|24|12|18.5|21.5|17	5|3|2|4		0.172578	1.33848	0.186579	0.812077		0.100053	1.00092	0.323815	0.875517		-0.0725252	-0.572175	0.572103	0.98009
[DNPH1]	|2' deoxynucleoside 5' phosphate N hydrolase 1	vLSAMIR	O43598	NonPhos	O43598->	NonPhos_isUniquetoGene	isUniquetoGene		|55|26.5|0|39	|1|2		-0.0239756	-0.499853	0.620694	0.950701		-0.0472002	-1.00094	0.323809	0.875517		-0.0232245	-0.503537	0.619041	0.983292
[P4HB]	Protein disulfide isomerase	iLEFFGLk	P07237	NonPhos	P07237->	NonPhos_isUniquetoGene	isUniquetoGene		29|13|7|27|25.5|23.5	11|5|6|3|8		0.026511	0.527699	0.601372	0.948432		0.0471789	1.00088	0.323836	0.875517		0.0206678	0.422859	0.676191	0.98917
[ALDOA]	Fructose bisphosphate aldolase A |	gGVVGIkVDkGVVPLAGTnGETTTqGLDGLSER	P04075	NonPhos	P04075->|	NonPhos_isUniquetoGene	isUniquetoGene		57|61|51|35||28	1|3|4|2|		-0.055773	-0.722782	0.47452	0.927016		-0.0873765	-1.00104	0.323755	0.875517		-0.0316035	-0.396682	0.695185	0.990133
[POTEKP]	Putative beta actin like protein 3	ekLcYVALDSEQEmAmAASSSSVEk	Q9BYX7	NonPhos	Q9BYX7->	NonPhos_isUniquetoGene	isUniquetoGene		27.5|51.5|48|33|0|18	4|2|5|1		0.16037	1.28502	0.204665	0.822436		0.132987	1.00111	0.323724	0.875517		-0.0273831	-0.365478	0.718057	0.991644
[DTNA]	Isoform 14 of Dystrobrevin alpha | Isoform 4 of Dystrobrevin alpha | Isoform 15 of Dystrobrevin alpha | Dystrobrevin alpha | Isoform 9 of Dystrobrevin alpha |	rQLFAEMR	Q9Y4J8-14;Q9Y4J8-15;Q9Y4J8;Q9Y4J8-9	NonPhos	Q9Y4J8-14->|Q9Y4J8-15->|Q9Y4J8->|Q9Y4J8-9->|	NonPhos_isUniquetoGene	isUniquetoGene		24|30.5|45||57.5	1|2|3|		-0.0291981	-0.462703	0.646867	0.956186		-0.0545577	-1.00069	0.32393	0.875517		-0.0253596	-0.374724	0.711249	0.991644
[MRPS36]	28S ribosomal protein S36 mitochondrial	dNPkPNVSEALR	P82909	NonPhos	P82909->	NonPhos_isUniquetoGene	isUniquetoGene		16|0|19|20.5|18	4|3|9|8		-0.104189	-1.18249	0.242874	0.843461		-0.074426	-1.00129	0.323638	0.875517		0.0297626	0.331306	0.743417	0.992234
[CCT7]	T complex protein 1 subunit eta	lLDVVHPAAk	Q99832	NonPhos	Q99832->	NonPhos_isUniquetoGene	isUniquetoGene		19.5|27.5|16|21|17.5|49	2|4|3|6		0.0701354	1.34288	0.185139	0.811505		0.0547272	1.00079	0.323881	0.875517		-0.0154082	-0.300126	0.766795	0.99384
[ATP5B]	ATP synthase subunit beta mitochondrial	iGLFGGAGVGk	P06576	NonPhos	P06576->	NonPhos_isUniquetoGene	isUniquetoGene		11|10|26|6|18	14|9|8|10		-0.115328	-1.18276	0.242767	0.843461		-0.0948555	-1.00157	0.323502	0.875517		0.0204726	0.207471	0.837538	0.994792
[SMTNL2]	Smoothelin like protein 2	kALFEk	Q2TAL5	NonPhos	Q2TAL5->	NonPhos_isUniquetoGene	isUniquetoGene		33|0|38|4|17.5|17	3|4|2|1		0.14282	1.23893	0.221282	0.833576		0.100144	1.00061	0.323969	0.875532		-0.0426759	-0.35654	0.724644	0.991644
[MAPK14]	Mitogen activated protein kinase 14 |	lTDDHVQFLIYQILR	Q16539	NonPhos	Q16539->|	NonPhos_isUniquetoGene	isUniquetoGene		3||24|39.5|18.5	2||3|4		0.00252395	0.0395256	0.968753	0.999002		-0.0869503	-0.999952	0.324283	0.876135		-0.0894742	-0.978045	0.33491	0.976992
[A2M]	Alpha 2 macroglobulin |	aVDQSVLLMkPDAELSASSVYNLLPEkDLTGFPGPLnDQDnEDcINR	P01023	NonPhos	P01023->|	NonPhos_isUniquetoGene	isUniquetoGene		13.5|8||10|4|23.5	4|1||2		0.151881	1.22825	0.225248	0.836601		0.117878	0.999975	0.324273	0.876135		-0.0340025	-0.285728	0.777665	0.99384
[IMMT]	Isoform 2 of MICOS complex subunit MIC60 | Isoform 4 of MICOS complex subunit MIC60 |	lRGIEQAVQSHAVAEEEAR	Q16891-2;Q16891-4	NonPhos	Q16891-2->|Q16891-4->|	NonPhos_isUniquetoGene	isUniquetoGene		50||25.5|14.5|34.5|23	3||2|4|8|9		0.0554072	0.559106	0.579946	0.946826		0.0965192	0.999835	0.32434	0.876322		0.041112	0.586764	0.562314	0.98009
[FLNC]	Isoform 2 of Filamin C	aFGPGLEPTGcIVDkPAEFTIDAR	Q14315-2	NonPhos	Q14315-2->	NonPhos_isUniquetoGene	isUniquetoGene		5|2|4|14.5|12|3	8|7|16|10|9		0.0782248	0.602806	0.550766	0.944328		-0.127802	-0.999493	0.324506	0.876364		-0.206027	-1.8127	0.0757665	0.878094
[TTN]	Isoform 12 of Titin | Isoform 11 of Titin | Isoform 13 of Titin | Isoform 2 of Titin | Isoform 3 of Titin	sRPQPAEEYEDD[?p]tERR[?p]sP[p]tPER	Q8WZ42-12;Q8WZ42-11;Q8WZ42-13;Q8WZ42-2;Q8WZ42-3	Phos	Q8WZ42-12->[?p]T34872[?p]S34876[p]T34878|Q8WZ42-11->[?p]T32304[?p]S32308[p]T32310|Q8WZ42-13->[?p]T33365[?p]S33369[p]T33371|Q8WZ42-2->[?p]T33139[?p]S33143[p]T33145|Q8WZ42-3->[?p]T25807[?p]S25811[p]T25813	Phos_isUniquetoGene	isUniquetoGene	2	10|17|8|7	32|49|34|83|85|103		-0.0199828	-0.378929	0.70749	0.965372		-0.0550978	-0.999627	0.324443	0.876364		-0.035115	-0.891714	0.379114	0.976992
[METAP2]	Methionine aminopeptidase 2	skGPSAAGEQEPDkESGASVDEVAR	P50579	NonPhos	P50579->	NonPhos_isUniquetoGene	isUniquetoGene		0|26.5|40|7.5|28	3|2|4|8|6		0.0751289	0.673264	0.505232	0.933211		0.105036	0.999667	0.324424	0.876364		0.029907	0.335656	0.740165	0.991644
[TTN]	Isoform 3 of Titin | Isoform 12 of Titin	vIGYHLEYk	Q8WZ42-3;Q8WZ42-12	NonPhos	Q8WZ42-3->|Q8WZ42-12->	NonPhos_isUniquetoGene	isUniquetoGene		16.5|17.5|2.5|12.5|4|14	4|2|3		-0.00798667	-0.119691	0.905585	0.992631		-0.0884198	-0.999167	0.324661	0.876508		-0.0804331	-0.862944	0.394613	0.976992
[IMPDH2]	Inosine 5' monophosphate dehydrogenase 2 |	fGVPVIADGGIQNVGHIAk	P12268	NonPhos	P12268->|	NonPhos_isUniquetoGene	isUniquetoGene		16|54||38|23.5|36	3|4||2		0.0119622	0.262836	0.794641	0.97942		0.0500471	0.999186	0.324652	0.876508		0.0380849	0.656922	0.516647	0.978858
[TTN]	Isoform 11 of Titin | Isoform 12 of Titin | Isoform 13 of Titin | Isoform 2 of Titin |	iTWSkDNk	Q8WZ42-11;Q8WZ42-12;Q8WZ42-13;Q8WZ42-2	NonPhos	Q8WZ42-11->|Q8WZ42-12->|Q8WZ42-13->|Q8WZ42-2->|	NonPhos_isUniquetoGene	isUniquetoGene		10|51|21|48.5|38|	3|1|2|		-0.0905263	-1.31275	0.195129	0.815662		0.0621918	0.99835	0.325062	0.877397		0.152718	2.22886	0.0299046	0.744228
[BIN1]	|Isoform BIN1 13 of Myc box dependent interacting protein 1 | Isoform BIN1+12A of Myc box dependent interacting protein 1 | Isoform II2 of Myc box dependent interacting protein 1	sPSPPDG[p]sPAA[p]tPEIRVnHEPEPAGGATPGATLPk	O00499-10;O00499-11;O00499-6	Phos	O00499-10->[p]S287[p]T291|O00499-11->[p]S287[p]T291|O00499-6->[p]S272[p]T276	Phos_isUniquetoGene	isUniquetoGene	2	|14|6|8|9	|4|7|9|5		0.172563	1.39884	0.16765	0.794557		0.122316	0.998408	0.325034	0.877397		-0.0502471	-0.416472	0.680793	0.98917
[RDX]	|Radixin	kALELDQER	P35241	NonPhos	P35241->	NonPhos_isUniquetoGene	isUniquetoGene		|11|16|53|61|40	|2|1|3		-0.0365793	-0.604889	0.549394	0.944328		0.0551916	0.997722	0.325366	0.877452		0.0917709	1.70824	0.0938717	0.895541
[PPP1R14B]	Protein phosphatase 1 regulatory subunit 14B	vYFQSPPGAAGEGPGGADDEGPVRR	Q96C90	NonPhos	Q96C90->	NonPhos_isUniquetoGene	isUniquetoGene		0|23|43|11	3|4|5		-0.00238038	-0.0135714	0.989272	0.99945		-0.158917	-0.997727	0.325364	0.877452		-0.156536	-1.14472	0.259456	0.974529
[MYOM2]	Myomesin 2	fIINDREVSDSEIHR	P54296	NonPhos	P54296->	NonPhos_isUniquetoGene	isUniquetoGene		50|17|18.5|20.5|23|57.5	5|4|8|6		-0.237356	-1.92771	0.0584777	0.633466		-0.105016	-0.997646	0.325403	0.877452		0.132341	1.08691	0.284148	0.976992
[COL1A1]	Collagen alpha 1I chain	gFSGLDGAk	P02452	NonPhos	P02452->	NonPhos_isUniquetoGene	isUniquetoGene		13|18|21.5|21|12|32	1|2|3		0.0241681	0.115801	0.908661	0.992669		0.19101	0.998082	0.325191	0.877452		0.166842	0.725377	0.474016	0.978281
[MLIP]	Isoform 3 of Muscular LMNA interacting protein | Muscular LMNA interacting protein | Isoform 4 of Muscular LMNA interacting protein |	skSNDYLTLNAGSQQERDQAk	Q5VWP3;Q5VWP3-4	NonPhos	Q5VWP3->|Q5VWP3-4->|	NonPhos_isUniquetoGene	isUniquetoGene		37||7.5|0|12|38	1||2|3		0.210974	2.00836	0.0488733	0.606651		0.135337	0.997975	0.325243	0.877452		-0.0756368	-0.599186	0.554078	0.98009
[TTN]	Isoform 3 of Titin | Isoform 12 of Titin | Isoform 13 of Titin | Isoform 11 of Titin | Isoform 2 of Titin	lVVDDTcTLVIPQSR	Q8WZ42-3;Q8WZ42-12;Q8WZ42-13;Q8WZ42-11;Q8WZ42-2	NonPhos	Q8WZ42-3->|Q8WZ42-12->|Q8WZ42-13->|Q8WZ42-11->|Q8WZ42-2->	NonPhos_isUniquetoGene	isUniquetoGene		36|39|34|23|25|39.5	7|8|9|16|11|10		0.028062	0.355416	0.724864	0.970145		0.0803904	0.998233	0.325119	0.877452		0.0523284	0.592704	0.558384	0.98009
[NEB]	Isoform 2 of Nebulin | Isoform 3 of Nebulin |	nAmQIQSDNLYk	P20929-2;P20929-3	NonPhos	P20929-2->|P20929-3->|	NonPhos_isUniquetoGene	isUniquetoGene		26||0|38	2||1|8|3		0.0467382	1.44765	0.153453	0.777974		0.0296307	0.997951	0.325255	0.877452		-0.0171075	-0.500704	0.621005	0.983292
[MYOM1]	Isoform 2 of Myomesin 1	eVIDGVPGk	P52179-2	NonPhos	P52179-2->	NonPhos_isUniquetoGene	isUniquetoGene		11|36|21.5|8|22|29	5|6|3		0.0350766	0.465506	0.644878	0.956186		0.0694215	0.997574	0.325438	0.877452		0.0343449	0.442666	0.661958	0.989047
[APOA1]	Apolipoprotein A I	tHLAPYSDELRQR	P02647	NonPhos	P02647->	NonPhos_isUniquetoGene	isUniquetoGene		17.5|22|23|31.5|18|30	2|3|4|6		0.150505	1.24889	0.2176	0.830984		0.117962	0.997669	0.325392	0.877452		-0.0325429	-0.414564	0.682164	0.98917
[TTN]	|Isoform 12 of Titin | Isoform 2 of Titin | Isoform 13 of Titin | Isoform 3 of Titin	kGFcQVNVVDRPGPPVGPVSFDEVTk	Q8WZ42-12;Q8WZ42-2;Q8WZ42-13;Q8WZ42-3	NonPhos	Q8WZ42-12->|Q8WZ42-2->|Q8WZ42-13->|Q8WZ42-3->	NonPhos_isUniquetoGene	isUniquetoGene		|7.5|5.5|26|55	|4|8|2		-0.268047	-1.89965	0.0621655	0.646429		-0.202474	-0.997585	0.325433	0.877452		0.0655732	0.322045	0.750346	0.992727
[BLMH]	Bleomycin hydrolase	aQHVFQHAVPQEGkPITNQk	Q13867	NonPhos	Q13867->	NonPhos_isUniquetoGene	isUniquetoGene		37|14|13.5|26|8	2|3|1		-0.0346782	-0.620342	0.53925	0.942521		-0.0541714	-0.997824	0.325316	0.877452		-0.0194932	-0.30941	0.759816	0.99384
[SYNPO2]	Synaptopodin 2 | Isoform 4 of Synaptopodin 2 |	iAQPSYPPARPASTLnVAGPFk	Q9UMS6;Q9UMS6-4	NonPhos	Q9UMS6->|Q9UMS6-4->|	NonPhos_isUniquetoGene	isUniquetoGene		21.5|64|0||73	2|1|		0.0481399	0.715058	0.479253	0.927016		0.0531464	0.997957	0.325252	0.877452		0.00500649	0.0805681	0.936508	0.998054
[PNP]	Purine nucleoside phosphorylase	vFHLLGVDTLVVTNAAGGLNPk	P00491	NonPhos	P00491->	NonPhos_isUniquetoGene	isUniquetoGene		15|37|14|19.5|16	6|5|4|7|8		0.0922805	0.691439	0.493843	0.930885		-0.127281	-0.996985	0.325724	0.877505		-0.219562	-1.49308	0.142274	0.950597
[NDUFA2]	NADH dehydrogenase ubiquinone 1 alpha subcomplex subunit 2	yAFGQETNVPLNNFSADQVTR	O43678	NonPhos	O43678->	NonPhos_isUniquetoGene	isUniquetoGene		28|45|29.5|39|44.5|38	9|1|2		0.0133163	0.144278	0.886326	0.991185		0.0752532	0.996838	0.325798	0.877505		0.0619368	0.76791	0.448546	0.976992
[SPTAN1]	|Isoform 3 of Spectrin alpha chain non erythrocytic 1 | Isoform 2 of Spectrin alpha chain non erythrocytic 1	vLETAEDIQER	Q13813-3;Q13813-2	NonPhos	Q13813-3->|Q13813-2->	NonPhos_isUniquetoGene	isUniquetoGene		|38.5|59|23|33.5	|2|1		0.00308904	0.0756377	0.94024	0.995627		-0.0458641	-0.997101	0.325669	0.877505		-0.0489531	-1.03123	0.309402	0.976992
[JPH2]	Junctophilin 2	eTPRPEGG[p]sPSPAG[p]tPPQPk	Q9BR39	Phos	Q9BR39->[p]S484[p]T490	Phos_isUniquetoGene	isUniquetoGene	2	1|8|11|4.5|6.5|5	9|16|8|14|11		-0.00180939	-0.0218636	0.982726	0.99945		0.0844395	0.997295	0.325574	0.877505		0.0862488	0.846814	0.403472	0.976992
[ALDH1B1]	Aldehyde dehydrogenase X mitochondrial	kVGNPFELDTQQGPQVDkEQFER	P30837	NonPhos	P30837->	NonPhos_isUniquetoGene	isUniquetoGene		9.5|17|0|8|5	2|1|3|5		0.366333	1.32188	0.192063	0.812852		0.234656	0.996766	0.325833	0.877505		-0.131677	-0.469163	0.643097	0.985644
[SPEG]	Striated muscle preferentially expressed protein kinase	aA[?p]s[?p]sEAAPHHQPPLENR	Q15772	Phos	Q15772->[?p]S2109[?p]S2110	Phos_isUniquetoGene	isUniquetoGene	1	24|40|18|20|23|9.5	5|3|6|15|7|4		-0.186968	-1.1199	0.268559	0.856478		-0.156406	-0.99695	0.325743	0.877505		0.0305613	0.221662	0.826598	0.994792
[PHKB]	|Phosphorylase b kinase regulatory subunit beta | Isoform 3 of Phosphorylase b kinase regulatory subunit beta	aYLQLGINEk	Q93100;Q93100-3	NonPhos	Q93100->|Q93100-3->	NonPhos_isUniquetoGene	isUniquetoGene		|5|0|18|35|15.5	|4|1|3		0.0818021	0.963715	0.340753	0.882992		0.0975168	0.996955	0.325741	0.877505		0.0157147	0.166955	0.868929	0.997194
[TTN]	Isoform 12 of Titin | Isoform 13 of Titin | Isoform 11 of Titin | Isoform 2 of Titin	dTGEYQITV[p]sNAAGSk	Q8WZ42-12;Q8WZ42-13;Q8WZ42-11;Q8WZ42-2	Phos	Q8WZ42-12->[p]S20154|Q8WZ42-13->[p]S18647|Q8WZ42-11->[p]S17586|Q8WZ42-2->[p]S18421	Phos_isUniquetoGene	isUniquetoGene	1	23.5|14|19|6.5|4|10	8|15|10|4|5|3		-0.105506	-1.20607	0.233677	0.841961		-0.0915267	-0.996708	0.325861	0.877505		0.0139794	0.158339	0.875628	0.997809
[SEC31A]	Isoform 6 of Protein transport protein Sec31A |	aQGEPVAGHE[p]sPkIPYEk	O94979-6	Phos	O94979-6->[p]S760|	Phos_isUniquetoGene	isUniquetoGene	1	49||9|15.5|14	1||4|8|5		0.0694229	1.09785	0.278033	0.863035		0.058779	0.996815	0.325809	0.877505		-0.0106439	-0.161442	0.873214	0.997809
[TTN]	Isoform 11 of Titin | Isoform 12 of Titin | Isoform 13 of Titin | Isoform 2 of Titin |	wEPPkYDGGSQVTNYILLk	Q8WZ42-11;Q8WZ42-12;Q8WZ42-13;Q8WZ42-2	NonPhos	Q8WZ42-11->|Q8WZ42-12->|Q8WZ42-13->|Q8WZ42-2->|	NonPhos_isUniquetoGene	isUniquetoGene		22|45|51||0|82.5	4|2|1|		-0.101301	-0.9062	0.370237	0.891866		-0.117984	-0.997376	0.325533	0.877505		-0.0166832	-0.158756	0.875304	0.997809
[LDHA]	L lactate dehydrogenase A chain |	gLYGIkDDVFLSVPcILGqnGISDLVk	P00338	NonPhos	P00338->|	NonPhos_isUniquetoGene	isUniquetoGene		45|40||45.5|0|38	1||2|5		-0.0980196	-1.05302	0.298012	0.874484		-0.0886396	-0.997231	0.325605	0.877505		0.00938001	0.104424	0.917781	0.997985
[TTN]	Isoform 12 of Titin	eFEELVSFIQQR	Q8WZ42-12	NonPhos	Q8WZ42-12->	NonPhos_isUniquetoGene	isUniquetoGene		12|8.5|11|34|26|29	11|14|13|7|8		-0.0689292	-0.929907	0.357909	0.890026		-0.0715787	-0.997272	0.325585	0.877505		-0.00264955	-0.0407265	0.967894	0.998533
[SPTA1]	|Spectrin alpha chain erythrocytic 1	aSALNNWcEk	P02549	NonPhos	P02549->	NonPhos_isUniquetoGene	isUniquetoGene		|0|9|21|12	|3|2		-0.0857556	-0.533754	0.597217	0.948432		-0.170768	-0.996435	0.325993	0.877749		-0.0850124	-0.516692	0.609902	0.98313
[ILF3]	Interleukin enhancer binding factor 3	nADHSMNYQYR	Q12906	NonPhos	Q12906->	NonPhos_isUniquetoGene	isUniquetoGene		34.5|42|63.5|22|25|53.5	4|5		0.10262	1.23381	0.223179	0.835018		0.0910485	0.996393	0.326012	0.87782		-0.011572	-0.136611	0.8926	0.997844
[HSPA1A]	Heat shock 70 kDa protein 1A |	lSkEEIER	P0DMV8	NonPhos	P0DMV8->|	NonPhos_isUniquetoGene	isUniquetoGene		0||18.5|50.5	1||2		0.10229	0.886696	0.380596	0.896299		0.128648	0.996266	0.326074	0.877848		0.0263576	0.244935	0.808724	0.994792
[NARS2]	|Probable asparagine tRNA ligase mitochondrial	iQGWIR	Q96I59	NonPhos	Q96I59->	NonPhos_isUniquetoGene	isUniquetoGene		|28|0|14.5|27	|1|2		-0.0938756	-0.7713	0.445477	0.91868		-0.109305	-0.996266	0.326073	0.877848		-0.0154299	-0.123144	0.903127	0.997985
[NDUFS1]	Isoform 4 of NADH ubiquinone oxidoreductase 75 kDa subunit mitochondrial	iASQVAALDLGYkPGVEAIR	P28331-4	NonPhos	P28331-4->	NonPhos_isUniquetoGene	isUniquetoGene		10|15|9.5|11|11.5|20	7|10|4|3		-0.103179	-1.03034	0.30851	0.877422		-0.0924388	-0.99623	0.32609	0.877862		0.0107406	0.0989371	0.92209	0.998054
[TLN1]	|Talin 1	aLDGAFTEENR	Q9Y490	NonPhos	Q9Y490->	NonPhos_isUniquetoGene	isUniquetoGene		|29|61|41.5|32.5	|4|1|2		0.124314	2.54713	0.0131515	0.41252		0.0478037	0.995778	0.326311	0.877888		-0.0765098	-1.6497	0.105456	0.909675
[TTN]	Isoform 12 of Titin | Isoform 13 of Titin | Isoform 11 of Titin | Isoform 2 of Titin	nGQ[?p]s[?p]tTFEcQITGTPk	Q8WZ42-12;Q8WZ42-13;Q8WZ42-11;Q8WZ42-2	Phos	Q8WZ42-12->[?p]S6122[?p]T6123|Q8WZ42-13->[?p]S5805[?p]T5806|Q8WZ42-11->[?p]S4878[?p]T4879|Q8WZ42-2->[?p]S5713[?p]T5714	Phos_isUniquetoGene	isUniquetoGene	1	26|29|20.5|24.5|5.5|22.5	5|4|2|6		-0.235449	-2.46319	0.0163514	0.433962		-0.0895389	-0.995746	0.326326	0.877888		0.14591	1.47066	0.148312	0.950714
[SYNCRIP]	Isoform 3 of Heterogeneous nuclear ribonucleoprotein Q	vAEkLDEIYVAGLVAHSDLDER	O60506-3	NonPhos	O60506-3->	NonPhos_isUniquetoGene	isUniquetoGene		14|12|13|27|10	4|8|7|3|5		-0.154909	-1.98383	0.0516482	0.615257		-0.0782932	-0.99583	0.326287	0.877888		0.0766156	1.25191	0.217734	0.969658
[FHL1]	Isoform 5 of Four and a half LIM domains protein 1	fVFHQEQVYcPDcAkkL	Q13642-5	NonPhos	Q13642-5->	NonPhos_isUniquetoGene	isUniquetoGene		71|0|60|41|26.5|43	3|1|2|4		-0.163745	-1.54334	0.128352	0.759428		-0.0977484	-0.995963	0.32622	0.877888		0.0659962	0.698966	0.490245	0.978281
[COL18A1]	Isoform 3 of Collagen alpha 1XVIII chain	dFQPVLHLVALNSPLSGGMR	P39060-2	NonPhos	P39060-2->	NonPhos_isUniquetoGene	isUniquetoGene		34.5|27.5|32|47|38|49.5	2|4|1		0.114425	1.44486	0.154242	0.778423		0.0847655	0.9958	0.326301	0.877888		-0.0296594	-0.412701	0.683519	0.98917
[TPI1]	Isoform 2 of Triosephosphate isomerase	vAHALAEGLGVIAcIGEkLDEREAGITEk	P60174-1	NonPhos	P60174-1->	NonPhos_isUniquetoGene	isUniquetoGene		28|13|36|15|23.5|23	13|1|8|5|14|15		0.10062	0.769466	0.446556	0.91868		0.114791	0.995811	0.326296	0.877888		0.0141711	0.105668	0.916809	0.997985
[TXNL1]	Thioredoxin like protein 1	ikQHLENDPGSNEDTDIPk	O43396	NonPhos	O43396->	NonPhos_isUniquetoGene	isUniquetoGene		20|17|9|14|28|64	1|3|5		-0.0858215	-0.767639	0.447632	0.91868		0.0814606	0.995036	0.326668	0.877914		0.167282	1.43685	0.15777	0.960844
[MAPT]	|Microtubule associated protein tau | Isoform Tau B of Microtubule associated protein tau	tDHGAEIV[?p]yk[?p]sPVVSGD[?p]t[?p]sPR	P10636;P10636-4	Phos	P10636->[?p]Y711[?p]S713[?p]T720[?p]S721|P10636-4->[?p]Y334[?p]S336[?p]T343[?p]S344	Phos_isUniquetoGene	isUniquetoGene	2	|6.5|38|22|17	|4|2|5|3		-0.0138571	-0.0946131	0.925315	0.99382		0.141155	0.994989	0.32669	0.877914		0.155012	1.23224	0.224985	0.969658
[PRDX6]	Peroxiredoxin 6	lAPEFAkR	P30041	NonPhos	P30041->	NonPhos_isUniquetoGene	isUniquetoGene		27|13.5|19|32|18|44	2|4|3|5		0.688069	2.52158	0.0140602	0.419355		0.319055	0.994905	0.326733	0.877914		-0.369014	-1.11864	0.270398	0.975156
[TTN]	Isoform 11 of Titin | Isoform 3 of Titin | Isoform 12 of Titin | Isoform 13 of Titin | Isoform 2 of Titin |	vVnDYGEDSSYAELFVk	Q8WZ42-11;Q8WZ42-3;Q8WZ42-12;Q8WZ42-13;Q8WZ42-2	NonPhos	Q8WZ42-11->|Q8WZ42-3->|Q8WZ42-12->|Q8WZ42-13->|Q8WZ42-2->|	NonPhos_isUniquetoGene	isUniquetoGene		34|43|0||51	1|2|		-0.150038	-2.02914	0.0466239	0.595338		-0.0872721	-0.99502	0.326675	0.877914		0.0627662	1.09123	0.282243	0.976992
[TNNI2]	Troponin I fast skeletal muscle	vRMSADAMLk	P48788	NonPhos	P48788->	NonPhos_isUniquetoGene	isUniquetoGene		47|24|7|32|35|60.5	2|5|3|1		0.0414087	0.320037	0.751282	0.974844		0.119583	0.994887	0.326741	0.877914		0.0781745	0.606813	0.54905	0.979137
[APOB]	Apolipoprotein B 100	lAPGELTIIL	P04114	NonPhos	P04114->	NonPhos_isUniquetoGene	isUniquetoGene		4.5|0|29.5|11|37|40.5	4|5		-0.0878108	-0.595662	0.555476	0.944729		-0.147215	-0.995423	0.326482	0.877914		-0.0594043	-0.364289	0.718929	0.991644
[MB]	|Myoglobin	aSEDLkkHGATVLTALGGILk	P02144	NonPhos	P02144->	NonPhos_isUniquetoGene	isUniquetoGene		|23|35|42|13|26	|1|2		0.0541237	0.760026	0.452135	0.919251		0.0721918	0.995156	0.32661	0.877914		0.0180681	0.234215	0.816959	0.994792
[EIF3A]	|Eukaryotic translation initiation factor 3 subunit A	tkNETDEDGWTTVR	Q14152	NonPhos	Q14152->	NonPhos_isUniquetoGene	isUniquetoGene		|19|54|61|11	|1		-0.0490248	-0.710055	0.482306	0.927276		-0.0608758	-0.995368	0.326508	0.877914		-0.011851	-0.219398	0.828335	0.994792
[ACTN2]	Alpha actinin 2	vLAVnQENER	P35609	NonPhos	P35609->	NonPhos_isUniquetoGene	isUniquetoGene		32|29|12|51|44|33.5	3|4|7|6		0.0403101	0.894143	0.376619	0.895403		0.0450118	0.995303	0.32654	0.877914		0.0047017	0.134106	0.894555	0.997844
[ACTN2]	|Alpha actinin 2	knGLMDHEDFR	P35609	NonPhos	P35609->	NonPhos_isUniquetoGene	isUniquetoGene		|21|22.5|31|37|40	|12|11|7|9		0.0592824	1.40369	0.16619	0.793029		0.0590643	0.995326	0.326529	0.877914		-0.000218114	-0.00337394	0.997345	0.999958
[UQCRC2]	Cytochrome b c1 complex subunit 2 mitochondrial	aTAAPAGAPPqPqDLEFTkLPNGLVIASLENYSPVSR	P22695	NonPhos	P22695->	NonPhos_isUniquetoGene	isUniquetoGene		36|27|49|38|43	6|3|5|9		0.0182817	0.179655	0.858741	0.988598		-0.0885832	-0.994828	0.32677	0.877985		-0.106865	-1.30732	0.198249	0.968021
[MT]	NADH ubiquinone oxidoreductase chain 5 |	fPTLTNINENNPTLLNPIkR	P03915	NonPhos	P03915->|	NonPhos_isUniquetoGene	isUniquetoGene		14|4|24.5|15||16	4|2|1|		-0.024572	-0.302487	0.76451	0.976288		0.0794444	0.99462	0.32687	0.877997		0.104016	1.27224	0.210425	0.969658
[PCNP]	PEST proteolytic signal containing nuclear protein |	aGAAGGPEEEAEkPVk	Q8WW12	NonPhos	Q8WW12->|	NonPhos_isUniquetoGene	isUniquetoGene		9|10|12|	2|5|3|		0.136237	2.15481	0.0348888	0.554422		0.0631987	0.994483	0.326936	0.877997		-0.0730378	-1.15625	0.254719	0.972721
[ADH5]	Alcohol dehydrogenase class 3	gTAFGGWk	P11766	NonPhos	P11766->	NonPhos_isUniquetoGene	isUniquetoGene		26|32|25|42.5|0	2|1|3		0.12564	1.62631	0.109325	0.737967		0.0673153	0.99452	0.326918	0.877997		-0.0583242	-0.827911	0.414004	0.976992
[ADPRHL2]	PolyADP ribose glycohydrolase ARH3	cRDVFEPAR	Q9NX46	NonPhos	Q9NX46->	NonPhos_isUniquetoGene	isUniquetoGene		22|11|8|9|34|43	2|4|7|3		0.0183707	0.304111	0.763285	0.976288		0.05178	0.994685	0.326839	0.877997		0.0334093	0.585322	0.563279	0.98009
[COL6A3]	Isoform 2 of Collagen alpha 3VI chain | Isoform 4 of Collagen alpha 3VI chain	acNLDVILGFDGSRDQNVFVAQk	P12111-2;P12111-4	NonPhos	P12111-2->|P12111-4->	NonPhos_isUniquetoGene	isUniquetoGene		5|14|16|29	7|3|6|5		0.054074	0.426687	0.672654	0.96029		0.108342	0.994547	0.326905	0.877997		0.0542684	0.42843	0.672175	0.98917
[TTN]	Isoform 3 of Titin | Isoform 12 of Titin	dGLEVIVPNPITILVPSTGYPRPTATWcFGDkVLETGDR	Q8WZ42-3;Q8WZ42-12	NonPhos	Q8WZ42-3->|Q8WZ42-12->	NonPhos_isUniquetoGene	isUniquetoGene		24|20|27|0|7|5	1|3|4		0.201239	1.01584	0.315343	0.878425		-0.198901	-0.990172	0.329039	0.878042		-0.40014	-2.44775	0.0174722	0.683267
[PPP2R2A]	Serine/threonine protein phosphatase 2A 55 kDa regulatory subunit B alpha isoform |	gAVDDDVAEADIISTVEFNHSGELLATGDkGGR	P63151	NonPhos	P63151->|	NonPhos_isUniquetoGene	isUniquetoGene		24.5|16|39||4|0	2|1|		-0.149739	-1.10987	0.272841	0.858737		0.115812	0.990812	0.328725	0.878042		0.265552	2.28237	0.0262881	0.731139
[DBT]	|Lipoamide acyltransferase component of branched chain alpha keto acid dehydrogenase complex mitochondrial	dMTVPILVSkPPVFTGk	P11182	NonPhos	P11182->	NonPhos_isUniquetoGene	isUniquetoGene		|31|46|36|25|23.5	|5|4|2		-0.23823	-3.59123	0.000631997	0.166667		-0.0813846	-0.991304	0.328484	0.878042		0.156845	2.10668	0.039772	0.769409
[VKORC1L1]	Vitamin K epoxide reductase complex subunit 1 like protein 1 |	aLcDLGPWVk	Q8N0U8	NonPhos	Q8N0U8->|	NonPhos_isUniquetoGene	isUniquetoGene		43|18|21||24	3|2||1		0.0431309	0.889212	0.379246	0.896299		-0.0401165	-0.990784	0.32874	0.878042		-0.0832475	-1.82397	0.0739994	0.875201
[NACA]	Nascent polypeptide associated complex subunit alpha muscle specific form	gGPATPSSkGDPTLPAVTPPSPk	E9PAV3	NonPhos	E9PAV3->	NonPhos_isUniquetoGene	isUniquetoGene		29|27.5|34|25.5|6.5	4|5|2|6|3		-0.10598	-1.16951	0.24806	0.84395		0.0617842	0.989686	0.329274	0.878042		0.167764	1.79234	0.0790318	0.88184
[PLEC]	Isoform 4 of Plectin | Isoform 5 of Plectin | Isoform 7 of Plectin | Isoform 3 of Plectin	dALDGPAAEAEPEHSFDGLRR	Q15149-4;Q15149-5;Q15149-7;Q15149-3	NonPhos	Q15149-4->|Q15149-5->|Q15149-7->|Q15149-3->	NonPhos_isUniquetoGene	isUniquetoGene		36|29|46.5|27|12|19	3|1|4		-0.0687418	-0.846453	0.402521	0.899725		0.0959438	0.988461	0.329875	0.878042		0.164686	1.73328	0.0892319	0.892122
[CLASP1]	Isoform 2 of CLIP associating protein 1	rQ[p]sSGSATNVASTPDNR	Q7Z460-2	Phos	Q7Z460-2->[p]S646	Phos_isUniquetoGene	isUniquetoGene	1	6|4|5|0|17	15|22|20|4|3		0.277213	1.0519	0.298525	0.874703		-0.20316	-0.993779	0.327277	0.878042		-0.480373	-1.72136	0.0914244	0.892701
[MYH1]	Myosin 1 |	qAEEAEEQSNVNL[p]skFRR	P12882	Phos	P12882->[p]S1898|	Phos_isUniquetoGene	isUniquetoGene	1	19.5|28||12|9|8	4|1||7|5		0.16073	0.760835	0.451658	0.919251		-0.230959	-0.993802	0.327266	0.878042		-0.391689	-1.6722	0.100866	0.908507
[APPL1]	DCC interacting protein 13 alpha	lFGFVLR	Q9UKG1	NonPhos	Q9UKG1->	NonPhos_isUniquetoGene	isUniquetoGene		10|34|14|0|27|12	1|2|3		-0.0182993	-0.254071	0.801339	0.980227		0.069503	0.99191	0.328187	0.878042		0.0878023	1.63891	0.107718	0.911478
[PALMD]	Palmdelphin |	eTVTPGPNFQER	Q9NP74	NonPhos	Q9NP74->|	NonPhos_isUniquetoGene	isUniquetoGene		36.5|0||39|44	2|1|		-0.289614	-2.63355	0.0104655	0.375472		-0.123038	-0.992416	0.327939	0.878042		0.166575	1.50865	0.138224	0.947462
[TTN]	Isoform 3 of Titin | Isoform 12 of Titin | Isoform 11 of Titin | Isoform 13 of Titin | Isoform 2 of Titin	ekESAVFTVELSHDNIR	Q8WZ42-3;Q8WZ42-12;Q8WZ42-11;Q8WZ42-13;Q8WZ42-2	NonPhos	Q8WZ42-3->|Q8WZ42-12->|Q8WZ42-11->|Q8WZ42-13->|Q8WZ42-2->	NonPhos_isUniquetoGene	isUniquetoGene		19|13.5|19.5|18|26.5	9|12|18|16|17		0.0266278	0.603165	0.550528	0.944328		-0.035763	-0.989449	0.32939	0.878042		-0.0623909	-1.50602	0.138904	0.947462
[LRRC47]	Leucine rich repeat containing protein 47	sILEYLR	Q8N1G4	NonPhos	Q8N1G4->	NonPhos_isUniquetoGene	isUniquetoGene		10|7|24|28|27|26.5	2|3|5|1|4		0.141993	2.40055	0.01918	0.463209		0.0548561	0.988893	0.329663	0.878042		-0.0871367	-1.38086	0.174418	0.963343
[APEX1]	DNA apurinic or apyrimidinic site lyase	gAVAEDGDELRTEPEAk	P27695	NonPhos	P27695->	NonPhos_isUniquetoGene	isUniquetoGene		18|7|0|1.5|12	9|5|4|2|1		-0.0246607	-0.360115	0.721393	0.968968		0.061369	0.993806	0.327263	0.878042		0.0860297	1.3362	0.18861	0.968021
[PSMB6]	Proteasome subunit beta type 6 |	tTTG[p]sYIANR	P28072	Phos	P28072->[p]S58|	Phos_isUniquetoGene	isUniquetoGene	1	12.5|11|5|24|	2|3|1|		-0.0323375	-0.357005	0.723688	0.969691		0.083726	0.990982	0.328641	0.878042		0.116063	1.34326	0.186306	0.968021
[PHKB]	|Phosphorylase b kinase regulatory subunit beta | Isoform 3 of Phosphorylase b kinase regulatory subunit beta	eGTVSDHIER	Q93100;Q93100-3	NonPhos	Q93100->|Q93100-3->	NonPhos_isUniquetoGene	isUniquetoGene		|6.5|44|34|51	|2|1|4|3		0.267291	2.28286	0.0256772	0.507218		0.120293	0.991131	0.328569	0.878042		-0.146997	-1.27365	0.209922	0.969658
[HSPA9]	|Stress 70 protein mitochondrial	eTAENYLGHTAk	P38646	NonPhos	P38646->	NonPhos_isUniquetoGene	isUniquetoGene		|52|43|68|54	|4|1|2		-0.254596	-2.05506	0.0439527	0.588512		-0.114948	-0.991992	0.328147	0.878042		0.139648	1.24019	0.222034	0.969658
[ATP5H]	ATP synthase subunit d mitochondrial |	aGLVDDFEk	O75947	NonPhos	O75947->|	NonPhos_isUniquetoGene	isUniquetoGene		32.5|29|45|35|0|	6|5|2|1|		0.0173254	0.223566	0.82474	0.982504		-0.0849941	-0.993651	0.327341	0.878042		-0.102319	-1.21199	0.232632	0.971145
[TTN]	|Isoform 11 of Titin | Isoform 12 of Titin | Isoform 13 of Titin | Isoform 2 of Titin	tFIQDHLVSLqILk	Q8WZ42-11;Q8WZ42-12;Q8WZ42-13;Q8WZ42-2	NonPhos	Q8WZ42-11->|Q8WZ42-12->|Q8WZ42-13->|Q8WZ42-2->	NonPhos_isUniquetoGene	isUniquetoGene		|56.5|28|52|54|69	|2|1|3		0.0593576	0.658153	0.514807	0.936991		-0.0426411	-0.990685	0.328787	0.878042		-0.101999	-1.19641	0.238652	0.972436
[MYBPC1]	Isoform 4 of Myosin binding protein C slow type | Myosin binding protein C slow type | Isoform 10 of Myosin binding protein C slow type |	lNFDLck	Q00872-4;Q00872;Q00872-10	NonPhos	Q00872-4->|Q00872->|Q00872-10->|	NonPhos_isUniquetoGene	isUniquetoGene		28|31.5|45||22.5|25	6|2|4||3		-0.0154855	-0.35686	0.723793	0.969691		0.0518352	0.991605	0.328337	0.878042		0.0673207	1.17215	0.248283	0.972436
[MB]	Myoglobin	hPGDFGADAqGAmNk	P02144	NonPhos	P02144->	NonPhos_isUniquetoGene	isUniquetoGene		30.5|30|48|31|24|20	6|13|11|25|27|33		-0.00426711	-0.0865781	0.931645	0.994331		0.0544402	0.99223	0.328031	0.878042		0.0587073	1.19061	0.240928	0.972436
[UNC45B]	Isoform 3 of Protein unc 45 homolog B	lDQAFkDVQR	Q8IWX7-3	NonPhos	Q8IWX7-3->	NonPhos_isUniquetoGene	isUniquetoGene		10|16.5|8|24.5|28|11.5	3|4|2		-0.183452	-2.00561	0.0491812	0.606651		-0.0785277	-0.989244	0.32949	0.878042		0.104924	1.14917	0.257612	0.972831
[SPTAN1]	Isoform 3 of Spectrin alpha chain non erythrocytic 1 | Isoform 2 of Spectrin alpha chain non erythrocytic 1 |	tATDEAYkDPSNLQGk	Q13813-3;Q13813-2	NonPhos	Q13813-3->|Q13813-2->|	NonPhos_isUniquetoGene	isUniquetoGene		55.5|10.5|7.5||0.5|2	4|2|		0.0192842	0.214358	0.831858	0.983722		-0.0788593	-0.988845	0.329686	0.878042		-0.0981435	-1.11254	0.273005	0.975156
[RTCB]	tRNA splicing ligase RtcB homolog |	lMFEELR	Q9Y3I0	NonPhos	Q9Y3I0->|	NonPhos_isUniquetoGene	isUniquetoGene		10|0|20||37|41	1|2|		0.00599846	0.12315	0.902868	0.992546		-0.0438238	-0.992062	0.328113	0.878042		-0.0498223	-1.10917	0.27446	0.975273
[IPO5]	Importin 5	iTFLLQAIR	O00410	NonPhos	O00410->	NonPhos_isUniquetoGene	isUniquetoGene		45|31.5|35|24.5|25|62.5	2|3		0.168881	1.99682	0.0501633	0.609666		0.0843971	0.990172	0.329039	0.878042		-0.0844844	-1.10281	0.2772	0.976459
[TTN]	Isoform 12 of Titin | Isoform 13 of Titin | Isoform 2 of Titin | Isoform 11 of Titin |	lkDSGTYVcTASnEAGSSScSATVTVREPPSFVk	Q8WZ42-12;Q8WZ42-13;Q8WZ42-2;Q8WZ42-11	NonPhos	Q8WZ42-12->|Q8WZ42-13->|Q8WZ42-2->|Q8WZ42-11->|	NonPhos_isUniquetoGene	isUniquetoGene		27.5|0|60.5||31	4|5|2|		-0.126038	-2.13406	0.0366251	0.555957		-0.071359	-0.991726	0.328276	0.878042		0.0546788	0.890313	0.379858	0.976992
[TTN]	Isoform 3 of Titin | Isoform 12 of Titin |	vYAInAAGVGPASLPSDPATARDPIAPPGPPFPk	Q8WZ42-3;Q8WZ42-12	NonPhos	Q8WZ42-3->|Q8WZ42-12->|	NonPhos_isUniquetoGene	isUniquetoGene		40.5||7|19|34	2||3		0.149343	2.10838	0.038885	0.560709		0.0755967	0.992738	0.327783	0.878042		-0.0737463	-0.822372	0.417132	0.976992
[PRKAR2A]	cAMP dependent protein kinase type II alpha regulatory subunit	sNkDGGNQEVEIAR	P13861	NonPhos	P13861->	NonPhos_isUniquetoGene	isUniquetoGene		23.5|26|19|3.5|16|46	4|3|6		0.113701	1.98457	0.0515606	0.615257		0.0544106	0.991516	0.328381	0.878042		-0.0592905	-0.860293	0.396061	0.976992
[AHSG]	Alpha 2 HS glycoprotein	cDSSPD[p]sAEDVRk	P02765	Phos	P02765->[p]S138	Phos_isUniquetoGene	isUniquetoGene	1	13|12|8|18|14	84|30|41|22|21|10		0.352239	1.84006	0.0706341	0.668387		0.156089	0.989572	0.32933	0.878042		-0.196149	-1.02005	0.314649	0.976992
[PHKB]	Phosphorylase b kinase regulatory subunit beta | Isoform 3 of Phosphorylase b kinase regulatory subunit beta	qVTLGAFGHEEEVISNPLSPR	Q93100;Q93100-3	NonPhos	Q93100->|Q93100-3->	NonPhos_isUniquetoGene	isUniquetoGene		20|19|14|15|34|24.5	3|2|4		0.131471	1.63258	0.107984	0.734097		0.077284	0.990427	0.328914	0.878042		-0.0541873	-0.871014	0.390208	0.976992
[WDR1]	WD repeat containing protein 1	cFSIDNPGYEPEVVAVHPGGDTVAIGGVDGNVR	O75083	NonPhos	O75083->	NonPhos_isUniquetoGene	isUniquetoGene		4|0	3|2|4|7		0.0496838	0.260985	0.796057	0.979476		0.185683	0.989894	0.329173	0.878042		0.135999	0.89581	0.376934	0.976992
[TRIP10]	Cdc42 interacting protein 4 |	fSQQQSFVQILQEVNDFAGQR	Q15642	NonPhos	Q15642->|	NonPhos_isUniquetoGene	isUniquetoGene		32|27.5||38|43.5	1|4|2|		0.025745	0.221331	0.826465	0.982664		0.148077	0.989325	0.32945	0.878042		0.122332	0.824289	0.416048	0.976992
[ACTN3]	Alpha actinin 3	vGEP[?p]sm[?p]sAMQR	Q08043	Phos	Q08043->[?p]S319[?p]S321	Phos_isUniquetoGene	isUniquetoGene	1	43|15|4|40.5|27|12.5	4|9|2|3		0.0321172	0.206238	0.838137	0.984428		-0.122397	-0.988497	0.329857	0.878042		-0.154514	-1.02477	0.312414	0.976992
[RAD23A]	Isoform 3 of UV excision repair protein RAD23 homolog A	iLSDDVPIRDYR	P54725-3	NonPhos	P54725-3->	NonPhos_isUniquetoGene	isUniquetoGene		16|8|3.5|18|23|4	1|4|3		-0.00377507	-0.0802459	0.936616	0.995478		-0.0428203	-0.991616	0.328331	0.878042		-0.0390453	-0.835765	0.409605	0.976992
[NEB]	Isoform 2 of Nebulin | Isoform 3 of Nebulin | Isoform 4 of Nebulin |	kcQILVSDIDYk	P20929-2;P20929-3;P20929-4	NonPhos	P20929-2->|P20929-3->|P20929-4->|	NonPhos_isUniquetoGene	isUniquetoGene		64||19|14	1||2		-0.00513036	-0.0790718	0.937538	0.995482		-0.0618684	-0.99009	0.329078	0.878042		-0.0567381	-0.929685	0.359247	0.976992
[ALB]	Serum albumin	qEPERNEcFLQHk	P02768	NonPhos	P02768->	NonPhos_isUniquetoGene	isUniquetoGene		29|25.5|19|21|13|31	8|12|13|11|17		0.00564337	0.0477697	0.962222	0.997909		-0.106142	-0.990854	0.328704	0.878042		-0.111785	-0.962597	0.342586	0.976992
[FBP2]	Fructose 16 bisphosphatase isozyme 2	iYSLNEGYAk	O00757	NonPhos	O00757->	NonPhos_isUniquetoGene	isUniquetoGene		12.5|7|20|10.5|10|27	6|7|8|10		-0.00468073	-0.0404068	0.968057	0.999		0.118997	0.990749	0.328755	0.878042		0.123678	1.02817	0.310826	0.976992
[NEB]	|Isoform 2 of Nebulin	qkGHHIGAQSIEDDPk	P20929-2	NonPhos	P20929-2->	NonPhos_isUniquetoGene	isUniquetoGene		|28|30|26|21|23	|3|4|2		-0.00318661	-0.0264424	0.979106	0.99945		0.103717	0.993732	0.3273	0.878042		0.106904	1.09871	0.27897	0.976992
[ALDH5A1]	Succinate semialdehyde dehydrogenase mitochondrial	qPIGVAAVITPWNFPSAMITR	P51649	NonPhos	P51649->	NonPhos_isUniquetoGene	isUniquetoGene		36|43|23|17|48|46	1|5|3		0.00191141	0.0251725	0.980116	0.99945		-0.0822238	-0.992239	0.328027	0.878042		-0.0841352	-0.983938	0.332026	0.976992
[PANK4]	Pantothenate kinase 4	lDkGLAALVR	Q9NVE7	NonPhos	Q9NVE7->	NonPhos_isUniquetoGene	isUniquetoGene		0|40|31.5|38|29|45.5	1|3|2		0.110107	1.76561	0.0825702	0.694591		0.0646494	0.989037	0.329592	0.878042		-0.045458	-0.726552	0.473306	0.978281
[TTN]	|Isoform 12 of Titin | Isoform 13 of Titin | Isoform 11 of Titin | Isoform 2 of Titin	[p]sL[p]sPTYIELMRPVSELIR	Q8WZ42-12;Q8WZ42-13;Q8WZ42-11;Q8WZ42-2	Phos	Q8WZ42-12->[p]S34842[p]S34844|Q8WZ42-13->[p]S33335[p]S33337|Q8WZ42-11->[p]S32274[p]S32276|Q8WZ42-2->[p]S33109[p]S33111	Phos_isUniquetoGene	isUniquetoGene	2	|10.5|1.5|10|2.5	|4|2		-0.109048	-1.42914	0.158723	0.784976		-0.0657423	-0.994047	0.327146	0.878042		0.0433055	0.731133	0.470529	0.978281
[RBM39]	|Isoform 2 of RNA binding protein 39	dk[p]sPVREPIDNLTPEER	Q14498-2	Phos	Q14498-2->[p]S136	Phos_isUniquetoGene	isUniquetoGene	1	|18|25.5|17.5|9.5	|2|4|8		-0.02344	-0.268527	0.790294	0.97942		-0.0756622	-0.988641	0.329787	0.878042		-0.0522223	-0.732829	0.469499	0.978281
[OBSCN]	Isoform 5 of Obscurin | Isoform 3 of Obscurin	eGATAVLQcELNSAAPVEWR	Q5VST9-6;Q5VST9-3	NonPhos	Q5VST9-6->|Q5VST9-3->	NonPhos_isUniquetoGene	isUniquetoGene		67|64|9|12|21|8	2|5|4|3		0.141327	1.73905	0.0871909	0.70569		0.0899694	0.990134	0.329058	0.878042		-0.0513579	-0.580933	0.566225	0.98009
[YWHAG]	14 3 3 protein gamma |	eLEAVcQDVLSLLDNYLIk	P61981	NonPhos	P61981->|	NonPhos_isUniquetoGene	isUniquetoGene		0|2|29|4|	1|2|		-0.0365006	-0.506877	0.615795	0.950032		-0.0886064	-0.988447	0.329882	0.878042		-0.0521058	-0.59091	0.559572	0.98009
[MIB2]	Isoform 10 of E3 ubiquitin protein ligase MIB2 |	eMQEGHGGWNPR	Q96AX9-10	NonPhos	Q96AX9-10->|	NonPhos_isUniquetoGene	isUniquetoGene		36|16.5|0|18|13.5|	1|4|2|		0.0388676	0.406834	0.687071	0.961144		0.0932329	0.991389	0.328443	0.878042		0.0543654	0.590462	0.559869	0.98009
[AHNAK]	Neuroblast differentiation associated protein AHNAK	aDLDVSGPkVDIDVPDVNIEGPEGk	Q09666	NonPhos	Q09666->	NonPhos_isUniquetoGene	isUniquetoGene		6.5|30|45.5|20.5|12|12.5	4|3|2|6		0.138619	1.39908	0.167577	0.794557		0.0921382	0.991466	0.328405	0.878042		-0.0464806	-0.540488	0.593575	0.982047
[SDPR]	Serum deprivation response protein |	a[?p]t[?p]sRG[?p]sNSGMDSNIDLTIVEDEEEESVALEQAQk	O95810	Phos	O95810->[?p]T360[?p]S361[?p]S364|	Phos_isUniquetoGene	isUniquetoGene	1	3|12|4|	3|4|1|		0.101603	0.634965	0.529734	0.93915		0.190993	0.992362	0.327966	0.878042		0.0893904	0.542077	0.592491	0.982047
[ACTN2]	Alpha actinin 2	eqILLQk	P35609	NonPhos	P35609->	NonPhos_isUniquetoGene	isUniquetoGene		26|20|60.5|41|43|38.5	3|2|1		0.0223702	0.329674	0.744044	0.974406		0.0603654	0.99217	0.32806	0.878042		0.0379951	0.553059	0.585021	0.982047
[NDUFA6]	NADH dehydrogenase ubiquinone 1 alpha subcomplex subunit 6	eVPNTVHQFQLDITVk	P56556	NonPhos	P56556->	NonPhos_isUniquetoGene	isUniquetoGene		15|23|10.5|19.5|14|8	5|7|8|14|12|15		-0.0324601	-0.416762	0.67986	0.96106		-0.0733443	-0.993192	0.327561	0.878042		-0.0408843	-0.52713	0.602717	0.983033
[AGL]	Glycogen debranching enzyme |	lMGPETTAk	P35573	NonPhos	P35573->|	NonPhos_isUniquetoGene	isUniquetoGene		4|24.5|22|12||43	1|2|3|		0.0311407	0.518939	0.607428	0.948432		0.0620222	0.989034	0.329593	0.878042		0.0308815	0.522005	0.606237	0.983033
[TTN]	Isoform 3 of Titin | Isoform 12 of Titin | Isoform 11 of Titin | Isoform 13 of Titin | Isoform 2 of Titin	vVGkPGIPTGPIkFDEVTAEAmTLk	Q8WZ42-3;Q8WZ42-12;Q8WZ42-11;Q8WZ42-13;Q8WZ42-2	NonPhos	Q8WZ42-3->|Q8WZ42-12->|Q8WZ42-11->|Q8WZ42-13->|Q8WZ42-2->	NonPhos_isUniquetoGene	isUniquetoGene		10|12|11.5|45|9	3|1|8|2|6|4		-0.0557348	-1.44726	0.153562	0.777974		-0.0385014	-0.992853	0.327726	0.878042		0.0172334	0.510275	0.614358	0.98313
[AMPD1]	AMP deaminase 1	kTVNLSIPLSETSSTk	P23109	NonPhos	P23109->	NonPhos_isUniquetoGene	isUniquetoGene		25|26|45|22.5|15|7	17|9|7|6|3|4		-0.0678457	-0.493744	0.624962	0.952084		-0.128151	-0.991647	0.328316	0.878042		-0.0603051	-0.459085	0.650245	0.987518
[MYH7]	|Myosin 7	qREEqAEPDGTEEADk	P12883	NonPhos	P12883->	NonPhos_isUniquetoGene	isUniquetoGene		|16|9|28|7	|3|1		-0.227537	-1.55726	0.124977	0.757862		-0.166288	-0.991316	0.328479	0.878042		0.0612488	0.45278	0.654731	0.987944
[A1BG]	Alpha 1B glycoprotein |	gVTFLLR	P04217	NonPhos	P04217->|	NonPhos_isUniquetoGene	isUniquetoGene		53|17||46|44|48.5	1|2|		0.162585	1.37852	0.17386	0.800279		0.107893	0.993321	0.327499	0.878042		-0.0546928	-0.452303	0.655071	0.987944
[NDUFA6]	NADH dehydrogenase ubiquinone 1 alpha subcomplex subunit 6	qATSTASTFVkPIFSR	P56556	NonPhos	P56556->	NonPhos_isUniquetoGene	isUniquetoGene		21|40.5|7|30|31.5|35.5	4|2|1|5		-0.430691	-1.75858	0.0837757	0.695263		-0.296744	-0.99403	0.327155	0.878042		0.133948	0.427018	0.67319	0.98917
[JPH2]	Junctophilin 2	e[?p]tPRPEGG[?p]sP[?p]sPAG[?p]tPPQPk	Q9BR39	Phos	Q9BR39->[?p]T477[?p]S484[?p]S486[?p]T490	Phos_isUniquetoGene	isUniquetoGene	2	11|14|20.5|39.5|10|17.5	7|5|4|6|3		-0.197086	-1.50195	0.138773	0.768527		-0.140532	-0.988963	0.329629	0.878042		0.0565532	0.422989	0.676096	0.98917
[TTN]	Isoform 3 of Titin | Isoform 12 of Titin |	eTVTAVTVqDLR	Q8WZ42-3;Q8WZ42-12	NonPhos	Q8WZ42-3->|Q8WZ42-12->|	NonPhos_isUniquetoGene	isUniquetoGene		28|30|60|48||45.5	4|1|2|		0.0186479	0.412362	0.683059	0.96106		0.0376403	0.993436	0.327445	0.878042		0.0189924	0.41507	0.681802	0.98917
[OBSCN]	Isoform 3 of Obscurin | Isoform 5 of Obscurin	aGTPSLVTYLkk	Q5VST9-3;Q5VST9-6	NonPhos	Q5VST9-3->|Q5VST9-6->	NonPhos_isUniquetoGene	isUniquetoGene		48|18.5|0|25|15|17	3|4|5		0.114327	1.50553	0.13784	0.768349		0.0775083	0.990276	0.328988	0.878042		-0.0368185	-0.409206	0.686061	0.989399
[ALAD]	Delta aminolevulinic acid dehydratase	sSPAFGDRR	P13716	NonPhos	P13716->	NonPhos_isUniquetoGene	isUniquetoGene		25|38|46|3|4|11.5	3|1|2		-0.0668216	-0.555077	0.582675	0.946826		-0.119316	-0.991509	0.328385	0.878042		-0.0524944	-0.403573	0.690149	0.98954
[MLIP]	Isoform 4 of Muscular LMNA interacting protein | Isoform 3 of Muscular LMNA interacting protein	aG[p]sPDQGELQVSELTQQSFHLPVFTk	Q5VWP3-4	Phos	Q5VWP3-4->[p]S464	Phos_isUniquetoGene	isUniquetoGene	1	31|5|4|3|7	1|11|9|2		0.104727	0.763075	0.450329	0.919086		0.15097	0.989852	0.329193	0.878042		0.0462432	0.353153	0.727149	0.991644
[GPD1L]	Glycerol 3 phosphate dehydrogenase 1 like protein	lISDIIR	Q8N335	NonPhos	Q8N335->	NonPhos_isUniquetoGene	isUniquetoGene		0|12|20.5|19|10|9	3|2		-0.0591673	-0.713936	0.479938	0.927016		-0.085862	-0.991911	0.328186	0.878042		-0.0266947	-0.325346	0.747883	0.992727
[PLG]	Plasminogen	vILGAHQEVNLEPHVQEIEVSR	P00747	NonPhos	P00747->	NonPhos_isUniquetoGene	isUniquetoGene		10|21.5|18|7|27|9.5	5|6|4		0.103836	1.29171	0.20234	0.819379		0.0800007	0.988636	0.32979	0.878042		-0.0238349	-0.288379	0.775654	0.99384
[ACSF2]	Acyl CoA synthetase family member 2 mitochondrial	eALVVLHEDVR	Q96CM8	NonPhos	Q96CM8->	NonPhos_isUniquetoGene	isUniquetoGene		6|14|20|15|38|26	2|3|4		-0.0954002	-1.17324	0.246562	0.843805		-0.0717792	-0.988666	0.329774	0.878042		0.023621	0.286752	0.776884	0.99384
[PSMD10]	|26S proteasome non ATPase regulatory subunit 10	lLVSQGASIYIENkEEkTPLQVAk	O75832	NonPhos	O75832->	NonPhos_isUniquetoGene	isUniquetoGene		|6|8.5|20|26.5|21	|1|2|4		0.0930924	1.16646	0.249289	0.845389		0.0754228	0.992078	0.328104	0.878042		-0.0176696	-0.230611	0.819725	0.994792
[PDAP1]	28 kDa heat and acid stable phosphoprotein |	vTQLDLDGPk	Q13442	NonPhos	Q13442->|	NonPhos_isUniquetoGene	isUniquetoGene		43|32||73.5|54.5	1||2		0.0261429	1.03046	0.308458	0.877422		0.0332505	0.991981	0.328153	0.878042		0.00710759	0.191095	0.850198	0.994792
[UBAC1]	Ubiquitin associated domain containing protein 1	rAP[p]sPLPk	Q9BSL1	Phos	Q9BSL1->[p]S98	Phos_isUniquetoGene	isUniquetoGene	1	20|35|14|43|10.5	5|3|9|4|1		-0.096175	-0.929181	0.358284	0.890026		-0.0738796	-0.991121	0.328573	0.878042		0.0222954	0.205516	0.839053	0.994792
[MSRB2]	Methionine R sulfoxide reductase B2 mitochondrial	rLDTSLGSAR	Q9Y3D2	NonPhos	Q9Y3D2->	NonPhos_isUniquetoGene	isUniquetoGene		11|10|29|26|40	3|2		-0.0680152	-0.738765	0.46483	0.92433		-0.0882248	-0.993892	0.327223	0.878042		-0.0202096	-0.198786	0.844251	0.994792
[NDUFB4]	NADH dehydrogenase ubiquinone 1 beta subcomplex subunit 4	tINVYPNFRPTPk	O95168	NonPhos	O95168->	NonPhos_isUniquetoGene	isUniquetoGene		9|21|17|18|11|4	3|5|8|7		-0.113034	-1.09041	0.281282	0.865634		-0.0963781	-0.993973	0.327182	0.878042		0.0166558	0.179871	0.858908	0.994922
[SDHA]	Succinate dehydrogenase ubiquinone flavoprotein subunit mitochondrial |	lPGISETAMIFAGVDVTkEPIPVLPTVHYnMGGIPTNYk	P31040	NonPhos	P31040->|	NonPhos_isUniquetoGene	isUniquetoGene		28|38.5||25|15	2||3		0.0952112	1.27991	0.206454	0.823119		0.0790756	0.98992	0.32916	0.878042		-0.0161355	-0.179374	0.859296	0.995143
[AK2]	Adenylate kinase 2 mitochondrial	nLETPLck	P54819	NonPhos	P54819->	NonPhos_isUniquetoGene	isUniquetoGene		18|26|46.5|29|19.5|32	1|3|2|4		-0.0728186	-1.05843	0.295555	0.873505		-0.0622201	-0.992945	0.327682	0.878042		0.0105984	0.14511	0.885957	0.997844
[TTN]	Isoform 3 of Titin | Isoform 12 of Titin | Isoform 6 of Titin | Isoform 13 of Titin | Isoform 2 of Titin	wYHnDVELk	Q8WZ42-3;Q8WZ42-12;Q8WZ42-6;Q8WZ42-13;Q8WZ42-2	NonPhos	Q8WZ42-3->|Q8WZ42-12->|Q8WZ42-6->|Q8WZ42-13->|Q8WZ42-2->	NonPhos_isUniquetoGene	isUniquetoGene		2.5|8|11.5|0|37|24	2|3|4		-0.120944	-0.791872	0.433463	0.916256		-0.139552	-0.990655	0.328801	0.878042		-0.0186075	-0.139559	0.890287	0.997844
[SUCLA2]	Isoform 2 of Succinyl CoA ligase ADP forming subunit beta mitochondrial	iFDLQDWTQEDERDkDAAk	Q9P2R7-2	NonPhos	Q9P2R7-2->	NonPhos_isUniquetoGene	isUniquetoGene		5.5|28|2.5|10|7|16	8|5|4|3		-0.0774955	-0.751363	0.457298	0.921426		-0.0903687	-0.994286	0.327031	0.878042		-0.0128731	-0.12822	0.899155	0.997918
[PSMD2]	26S proteasome non ATPase regulatory subunit 2	tFGHLLR	Q13200	NonPhos	Q13200->	NonPhos_isUniquetoGene	isUniquetoGene		39.5|44|34|46|38.5|20	2|3|1		0.0637174	0.915192	0.365536	0.891814		0.0564666	0.990411	0.328921	0.878042		-0.00725082	-0.122262	0.903817	0.997985
[CKM]	|Creatine kinase M type	lRDkETPSGFTVDDVIqTGVDnPGHPFImTVGcVAGDEESYEVFk	P06732	NonPhos	P06732->	NonPhos_isUniquetoGene	isUniquetoGene		|23|37|28|50|13	|3|2|1		-0.0932076	-0.850214	0.400451	0.899209		-0.103385	-0.990789	0.328737	0.878042		-0.0101772	-0.114845	0.909631	0.997985
[TTN]	|Isoform 3 of Titin | Isoform 12 of Titin	sTITLDWk	Q8WZ42-3;Q8WZ42-12	NonPhos	Q8WZ42-3->|Q8WZ42-12->	NonPhos_isUniquetoGene	isUniquetoGene		|32.5|39.5|44|51|73	|2|3|1		-0.0789498	-0.980385	0.332469	0.881301		-0.0760481	-0.993175	0.327568	0.878042		0.00290171	0.0641867	0.949413	0.998054
[ETFDH]	Electron transfer flavoprotein ubiquinone oxidoreductase mitochondrial	aNcEPQTYGIGLk	Q16134	NonPhos	Q16134->	NonPhos_isUniquetoGene	isUniquetoGene		39.5|0|61|20.5|33.5	2|3|5|4		-0.132804	-1.05099	0.298943	0.875062		-0.126343	-0.988447	0.329883	0.878042		0.00646096	0.0472736	0.962742	0.998211
[RPL19]	60S ribosomal protein L19	vWLDPNETNEIANANSR	P84098	NonPhos	P84098->	NonPhos_isUniquetoGene	isUniquetoGene		0|24	4|7|2|3		0.0804083	0.827926	0.412872	0.905695		0.0824719	0.993617	0.327358	0.878042		0.00206361	0.0223662	0.982367	0.998972
[HSPE1]	|10 kDa heat shock protein mitochondrial	fLPLFDR	P61604	NonPhos	P61604->	NonPhos_isUniquetoGene	isUniquetoGene		|0|9.5|27.5	|3|2		-0.0975132	-0.896709	0.375249	0.894162		-0.0996038	-0.993882	0.327227	0.878042		-0.0020906	-0.0195862	0.98456	0.998974
[ANXA7]	Isoform 2 of Annexin A7	cYQSEFGR	P20073-2	NonPhos	P20073-2->	NonPhos_isUniquetoGene	isUniquetoGene		11.5|24|11|5|15|14.5	4|3		-0.0254184	-0.421113	0.676696	0.960351		-0.0531567	-0.988162	0.330022	0.878508		-0.0277382	-0.514395	0.611504	0.98313
[PHB]	Prohibitin	eFTEAVEAk	P35232	NonPhos	P35232->	NonPhos_isUniquetoGene	isUniquetoGene		18|10|37|24|39|47	3|2|4		0.0925272	1.24865	0.21769	0.830984		-0.0711992	-0.987782	0.330205	0.878738		-0.163726	-2.14607	0.0363151	0.761858
[GSTP1]	Glutathione S transferase P	aFLASPEYVNLPInGnGkQ	P09211	NonPhos	P09211->	NonPhos_isUniquetoGene	isUniquetoGene		35.5|74|30|28|41|33	4|7|2|5		0.0803819	1.18581	0.241563	0.843461		-0.0434211	-0.986445	0.330857	0.878738		-0.123803	-1.91047	0.0615735	0.854022
[HNRNPA1]	Isoform 2 of Heterogeneous nuclear ribonucleoprotein A1 |	sE[p]sPkEPEQLR	P09651-3	Phos	P09651-3->[p]S6|	Phos_isUniquetoGene	isUniquetoGene	1	52|27|14.5||11	1|5|4||3		-0.161971	-2.43001	0.0177969	0.446271		-0.0631372	-0.986529	0.330815	0.878738		0.098834	1.39688	0.169529	0.96258
[BZW2]	Basic leucine zipper and W2 domain containing protein 2	dTLVQGLNEAGDDLEAVAk	Q9Y6E2	NonPhos	Q9Y6E2->	NonPhos_isUniquetoGene	isUniquetoGene		59|39|55.5|31.5|0|25	1|3|6|4		0.0302051	0.338492	0.737451	0.972935		-0.113712	-0.985993	0.331075	0.878738		-0.143917	-1.24667	0.219654	0.969658
[TUFM]	|Elongation factor Tu mitochondrial	gEETPVIVGSALcALEGRDPELGLk	P49411	NonPhos	P49411->	NonPhos_isUniquetoGene	isUniquetoGene		|14.5|17|34|0	|2|1		-0.0177109	-0.140418	0.889347	0.991636		-0.137337	-0.987371	0.330405	0.878738		-0.119627	-1.28224	0.206904	0.969658
[TTN]	Isoform 12 of Titin	lTVIEPAWER	Q8WZ42-12	NonPhos	Q8WZ42-12->	NonPhos_isUniquetoGene	isUniquetoGene		23.5|31|8.5|16|25|27	6|7|10|5		-0.00919244	-0.178156	0.859908	0.988598		0.0453059	0.985891	0.331125	0.878738		0.0544983	0.999298	0.324553	0.976992
[ABLIM1]	Isoform 6 of Actin binding LIM protein 1 |	rS[p]sGREEDDEELLR	O14639-6	Phos	O14639-6->[p]S557|	Phos_isUniquetoGene	isUniquetoGene	1	12||22|7|17	1||2		0.013423	0.0796162	0.937114	0.995478		-0.142292	-0.986055	0.331044	0.878738		-0.155715	-1.03743	0.306507	0.976992
[ALAD]	Delta aminolevulinic acid dehydratase	eGADMLMVkPGMPYLDIVR	P13716	NonPhos	P13716->	NonPhos_isUniquetoGene	isUniquetoGene		16.5|25.5|22|31|58	4|3|2		-0.186131	-1.43147	0.158051	0.783664		-0.102097	-0.987586	0.330301	0.878738		0.0840344	0.682091	0.500747	0.978722
[CAPN1]	Calpain 1 catalytic subunit	qLAGEDMEISVk	P07384	NonPhos	P07384->	NonPhos_isUniquetoGene	isUniquetoGene		10|5|0|4|9.5|4.5	3|2|4		-0.0157272	-0.312894	0.75665	0.97604		-0.0437456	-0.986611	0.330776	0.878738		-0.0280184	-0.633619	0.53158	0.979041
[AHNAK]	Neuroblast differentiation associated protein AHNAK	vDIDAPDVEVHDPDWHLk	Q09666	NonPhos	Q09666->	NonPhos_isUniquetoGene	isUniquetoGene		22|15|38|19|19.5|30	2|1|4		-0.101959	-1.4956	0.14043	0.769249		-0.0597056	-0.986649	0.330756	0.878738		0.0422532	0.57619	0.569398	0.98009
[ACYP2]	Acylphosphatase 2 |	lEYSNFSIR	P14621	NonPhos	P14621->|	NonPhos_isUniquetoGene	isUniquetoGene		54|41|37|29|	3|2|1|		-0.0216728	-0.400264	0.691857	0.962179		-0.0543073	-0.986932	0.330618	0.878738		-0.0326345	-0.555443	0.583403	0.982047
[RPA3]	|Replication protein A 14 kDa subunit	iNAGMLAQFIDkPVcFVGR	P35244	NonPhos	P35244->	NonPhos_isUniquetoGene	isUniquetoGene		|16|24.5|19|27.5	|1|2|3		0.0898112	1.45237	0.152137	0.776591		0.0625554	0.987098	0.330537	0.878738		-0.0272558	-0.486727	0.630736	0.984739
[TTN]	Isoform 3 of Titin | Isoform 12 of Titin	aVDRLTAPELDIDANFk	Q8WZ42-3;Q8WZ42-12	NonPhos	Q8WZ42-3->|Q8WZ42-12->	NonPhos_isUniquetoGene	isUniquetoGene		0|14|14.5|48	9|4|6|3|2		-0.0044392	-0.0645848	0.948945	0.996812		-0.0362495	-0.985873	0.331133	0.878738		-0.0318103	-0.477646	0.637109	0.984739
[TTN]	Isoform 12 of Titin | Isoform 13 of Titin | Isoform 2 of Titin | Isoform 11 of Titin | Isoform 3 of Titin	aGTkIELPATVTGkPEPk	Q8WZ42-12;Q8WZ42-13;Q8WZ42-2;Q8WZ42-11;Q8WZ42-3	NonPhos	Q8WZ42-12->|Q8WZ42-13->|Q8WZ42-2->|Q8WZ42-11->|Q8WZ42-3->	NonPhos_isUniquetoGene	isUniquetoGene		13.5|21.5|28|11|7|12	2|12|9|14		0.074372	1.19869	0.236527	0.841961		0.0491743	0.986626	0.330768	0.878738		-0.0251977	-0.44003	0.663848	0.989047
[HSPB2]	Heat shock protein beta 2	fQAFLDVSHFTPDEVTVR	Q16082	NonPhos	Q16082->	NonPhos_isUniquetoGene	isUniquetoGene		27|14|12|11	4|5|3		0.0457288	0.523951	0.603953	0.948432		0.0853871	0.987387	0.330397	0.878738		0.0396583	0.418956	0.679003	0.98917
[GPI]	Glucose 6 phosphate isomerase |	eRMFnGEk	P06744	NonPhos	P06744->|	NonPhos_isUniquetoGene	isUniquetoGene		59|56|55|31.5|	1|2|		-0.0452562	-0.673697	0.504958	0.933211		-0.0700335	-0.987261	0.330459	0.878738		-0.0247773	-0.335324	0.740413	0.991644
[NDUFS8]	NADH dehydrogenase ubiquinone iron sulfur protein 8 mitochondrial	gLGMTLSYLFR	O00217	NonPhos	O00217->	NonPhos_isUniquetoGene	isUniquetoGene		35|26|17|16|40|12.5	8|9|6|7		-0.0360975	-0.549804	0.586261	0.947728		-0.0636942	-0.987587	0.3303	0.878738		-0.0275966	-0.369445	0.715134	0.991644
[ACTN1]	Isoform 2 of Alpha actinin 1 |	kAGTQIEnIEEDFRDGLk	P12814-2	NonPhos	P12814-2->|	NonPhos_isUniquetoGene	isUniquetoGene		14||20|54|66	1|		0.0211657	0.486993	0.629692	0.95279		0.0396821	0.987765	0.330215	0.878738		0.0185164	0.38239	0.70562	0.991644
[HADHA]	Trifunctional enzyme subunit alpha mitochondrial	sEVSSDEDIQFR	P40939	NonPhos	P40939->	NonPhos_isUniquetoGene	isUniquetoGene		26.5|34|7|25.5|0	2|3|1|4|6		0.0954275	1.18955	0.240082	0.843412		0.0739409	0.986106	0.33102	0.878738		-0.0214866	-0.231368	0.819145	0.994792
[P4HB]	Protein disulfide isomerase |	fLESGGQDGAGDDDDLEDLEEAEEPDMEEDDDqkAVkDEL	P07237	NonPhos	P07237->|	NonPhos_isUniquetoGene	isUniquetoGene		8||15|7	1||3|2		-0.0851405	-1.07958	0.286057	0.869256		-0.0709592	-0.985864	0.331138	0.878738		0.0141813	0.22086	0.827212	0.994792
[LAMA2]	Laminin subunit alpha 2	eDLHLEPFYWk	P24043	NonPhos	P24043->	NonPhos_isUniquetoGene	isUniquetoGene		43|28|39|0|47	2|1|3		0.122127	1.20776	0.233027	0.841758		0.0983207	0.987191	0.330491	0.878738		-0.023806	-0.186244	0.853944	0.994901
[MPST]	Isoform 2 of 3 mercaptopyruvate sulfurtransferase |	hIPGAAFFDIDQcSDR	P25325-2	NonPhos	P25325-2->|	NonPhos_isUniquetoGene	isUniquetoGene		41||40.5|27|25.5	1||2|3		-0.051825	-0.676531	0.503172	0.932683		-0.0646644	-0.986197	0.330977	0.878738		-0.0128395	-0.180724	0.858245	0.994922
[OARD1]	|O acetyl ADP ribose deacetylase 1	iGcGLDR	Q9Y530	NonPhos	Q9Y530->	NonPhos_isUniquetoGene	isUniquetoGene		|38.5|49|17.5|37.5|50	|2|1		-0.0486875	-1.05381	0.29765	0.874484		-0.0422009	-0.986016	0.331064	0.878738		0.00648658	0.141822	0.888518	0.997844
[GRM8]	Isoform C of Metabotropic glutamate receptor 8 |	lLETPNAR	O00222-3	NonPhos	O00222-3->|	NonPhos_isUniquetoGene	isUniquetoGene		0|25|33||34	1|2|		0.123909	0.851403	0.399802	0.899075		0.132933	0.987173	0.3305	0.878738		0.0090235	0.0796027	0.937273	0.998054
[MTHFD1]	C 1 tetrahydrofolate synthase cytoplasmic |	sTTTIGLVQALGAHLYQNVFAcVR	P11586	NonPhos	P11586->|	NonPhos_isUniquetoGene	isUniquetoGene		9|10|35|12|22|	1|7|8|		-0.125631	-1.37485	0.174999	0.802007		-0.119774	-0.986197	0.330977	0.878738		0.00585783	0.0546736	0.956909	0.998203
[FAM136A]	Protein FAM136A |	qQLDScVTk	Q96C01	NonPhos	Q96C01->|	NonPhos_isUniquetoGene	isUniquetoGene		39|23.5|30||26	2|4||1		0.028844	0.29588	0.769528	0.977416		-0.0916371	-0.985641	0.331244	0.878892		-0.120481	-1.46006	0.151223	0.954111
[TTN]	Isoform 3 of Titin | Isoform 12 of Titin | Isoform 11 of Titin | Isoform 13 of Titin | Isoform 2 of Titin ||Isoform 3 of Titin | Isoform 12 of Titin	nDAGkYTLTVEnNSGSk	Q8WZ42-3;Q8WZ42-12;Q8WZ42-11;Q8WZ42-13;Q8WZ42-2;;Q8WZ42-3;Q8WZ42-12	NonPhos	Q8WZ42-3->|Q8WZ42-12->|Q8WZ42-11->|Q8WZ42-13->|Q8WZ42-2->|Q8WZ42-3->|Q8WZ42-12->	NonPhos_isUniquetoGene	isUniquetoGene		0|16.5|16|100|62	3|2|1		-0.0106713	-0.224033	0.824377	0.982504		-0.0517621	-0.985653	0.331238	0.878892		-0.0410908	-0.748275	0.46021	0.977299
[PTGES2]	Prostaglandin E synthase 2	lQDNVREDLYEAADkWVAAVGk	Q9H7Z7	NonPhos	Q9H7Z7->	NonPhos_isUniquetoGene	isUniquetoGene		12|32|28|19|7.5|20	1|2|3		-0.0766573	-0.490465	0.627259	0.952084		-0.161673	-0.985665	0.331233	0.878892		-0.0850157	-0.428585	0.672063	0.98917
[EIF3F]	Eukaryotic translation initiation factor 3 subunit F	lHPVILASIVDSYER	O00303	NonPhos	O00303->	NonPhos_isUniquetoGene	isUniquetoGene		58|8.5|21|16.5|27|24	2|3|4		-0.345814	-2.32327	0.0232493	0.497895		-0.156528	-0.983783	0.332153	0.878936		0.189286	1.80484	0.077011	0.878232
[MYOM3]	Myomesin 3 |	qALATPSAPYGFALLncGknEMVIGWkPPk	Q5VTT5	NonPhos	Q5VTT5->|	NonPhos_isUniquetoGene	isUniquetoGene		60|18|37||21	1|		0.0514324	0.681564	0.50002	0.931816		-0.0617021	-0.983913	0.332088	0.878936		-0.113134	-1.51197	0.137369	0.947462
[KLHL31]	|Kelch like protein 31	fGTISAQDLVNYVQSVPR	Q9H511	NonPhos	Q9H511->	NonPhos_isUniquetoGene	isUniquetoGene		|45|30.5|41|63	|1|2		0.138403	2.20189	0.0312007	0.537283		0.0563482	0.983934	0.332078	0.878936		-0.0820546	-1.4463	0.155075	0.958502
[SBDS]	Ribosome maturation protein SBDS	dLDEVLQTHSVFVNVSk	Q9Y3A5	NonPhos	Q9Y3A5->	NonPhos_isUniquetoGene	isUniquetoGene		29|10|18.5|15|28	3|4|2|1		0.029192	0.344243	0.733177	0.971946		-0.0923035	-0.984802	0.331652	0.878936		-0.121496	-1.38462	0.173261	0.963343
[MYH2]	Myosin 2	qAEEAEEQSN[p]tNLAk	Q9UKX2	Phos	Q9UKX2->[p]T1897	Phos_isUniquetoGene	isUniquetoGene	1	3|4|11.5|6|16|24	12|14|5|6|4		0.00336164	0.0183665	0.985485	0.99945		-0.179918	-0.983583	0.33225	0.878936		-0.18328	-1.12378	0.268216	0.975156
[MAT2A]	S adenosylmethionine synthase isoform type 2 |	eLLEIVkk	P31153	NonPhos	P31153->|	NonPhos_isUniquetoGene	isUniquetoGene		41||55|8|42	1||3		0.0207288	0.233723	0.816929	0.981916		0.0981977	0.983713	0.332187	0.878936		0.077469	0.789079	0.436187	0.976992
[PLIN4]	Perilipin 4 | Isoform 2 of Perilipin 4	lDQGSGASAEDAAVQEER	Q96Q06;Q96Q06-2	NonPhos	Q96Q06->|Q96Q06-2->	NonPhos_isUniquetoGene	isUniquetoGene		5|1.5|0|21|14.5|15	13|8|9|18|16|23		0.0108796	0.170085	0.86619	0.989918		0.0673046	0.984461	0.331816	0.878936		0.056425	0.877216	0.386849	0.976992
[NACA]	Nascent polypeptide associated complex subunit alpha muscle specific form	eGAATPSkGDLTPPAVTPVSLk	E9PAV3	NonPhos	E9PAV3->	NonPhos_isUniquetoGene	isUniquetoGene		49|11.5|15|30|18.5|34	7|6|8|15		-0.00713985	-0.144892	0.885839	0.991157		0.0394747	0.98339	0.332343	0.878936		0.0466145	0.935926	0.356058	0.976992
[CTSD]	Cathepsin D	vSTLPAITLk	P07339	NonPhos	P07339->	NonPhos_isUniquetoGene	isUniquetoGene		51|52|54|43|59|40.5	3|1|5|4		-0.00868666	-0.147919	0.883474	0.991157		-0.061093	-0.983503	0.332289	0.878936		-0.0524063	-0.900436	0.374491	0.976992
[NDUFS3]	NADH dehydrogenase ubiquinone iron sulfur protein 3 mitochondrial	kFDLNSPWEAFPVYR	O75489	NonPhos	O75489->	NonPhos_isUniquetoGene	isUniquetoGene		27|12|7|0|22.5|1.5	4|6|7		-0.00671609	-0.072805	0.942477	0.995638		-0.0906	-0.984723	0.331691	0.878936		-0.0838839	-0.856306	0.398247	0.976992
[ACO2]	Aconitate hydratase mitochondrial	lEAPDADELPkGEFDPGQDTYQHPPk	Q99798	NonPhos	Q99798->	NonPhos_isUniquetoGene	isUniquetoGene		6|1|10|34|40|28	6|4|3|7|5|8		-0.00652579	-0.0677268	0.946471	0.996317		-0.0854341	-0.984712	0.331696	0.878936		-0.0789083	-0.807179	0.425782	0.976992
[S100A8]	Protein S100 A8	mLTELEk	P05109	NonPhos	P05109->	NonPhos_isUniquetoGene	isUniquetoGene		15|47|0|45|33|38	2|1|3		0.00674631	0.0454477	0.964057	0.997909		-0.145445	-0.985132	0.331491	0.878936		-0.152192	-1.00499	0.32182	0.976992
[COL6A1]	Collagen alpha 1VI chain	lkPYGALVDkVk	P12109	NonPhos	P12109->	NonPhos_isUniquetoGene	isUniquetoGene		23|26|24|28|29|48	3|2|6|1		0.0120837	0.0754337	0.940402	0.995627		0.148594	0.984029	0.33203	0.878936		0.13651	0.737008	0.466973	0.978281
[OBSCN]	Isoform 5 of Obscurin | Isoform 3 of Obscurin	rM[p]sREPTLDSISELPEEDGR	Q5VST9-6;Q5VST9-3	Phos	Q5VST9-6->[p]S5265|Q5VST9-3->[p]S4750	Phos_isUniquetoGene	isUniquetoGene	1	8.5|18.5|10|5|12|21.5	6|8|4|10		-0.186943	-1.67717	0.0988279	0.724099		-0.108656	-0.984361	0.331866	0.878936		0.0782874	0.659805	0.514806	0.978858
[TTN]	|Isoform 12 of Titin | Isoform 13 of Titin | Isoform 6 of Titin | Isoform 11 of Titin | Isoform 2 of Titin | Isoform 3 of Titin	aP[p]tP[p]sPVR[?p]sV[?p]sPAAR	Q8WZ42-12;Q8WZ42-13;Q8WZ42-6;Q8WZ42-11;Q8WZ42-2;Q8WZ42-3	Phos	Q8WZ42-12->[p]T300[p]S302[?p]S306[?p]S308|Q8WZ42-13->[p]T300[p]S302[?p]S306[?p]S308|Q8WZ42-6->[p]T300[p]S302[?p]S306[?p]S308|Q8WZ42-11->[p]T300[p]S302[?p]S306[?p]S308|Q8WZ42-2->[p]T300[p]S302[?p]S306[?p]S308|Q8WZ42-3->[p]T300[p]S302[?p]S306[?p]S308	Phos_isUniquetoGene	isUniquetoGene	3	|6.5|10|14|7.5|16	|34|38|16|21		-0.113193	-1.52773	0.132214	0.761183		-0.0705317	-0.984127	0.331982	0.878936		0.0426617	0.650628	0.520667	0.978858
[TTN]	Isoform 12 of Titin | Isoform 13 of Titin | Isoform 11 of Titin | Isoform 2 of Titin	nGqSTTFEcQITGTPk	Q8WZ42-12;Q8WZ42-13;Q8WZ42-11;Q8WZ42-2	NonPhos	Q8WZ42-12->|Q8WZ42-13->|Q8WZ42-11->|Q8WZ42-2->	NonPhos_isUniquetoGene	isUniquetoGene		28|30|19|47|41|0	4|7|3|6		0.0116654	0.545281	0.589346	0.947728		0.0278341	0.98448	0.331806	0.878936		0.0161687	0.571471	0.572576	0.98009
[IDH3B]	Isoform A of Isocitrate dehydrogenase NAD subunit beta mitochondrial |	rkLDLFANVVHVk	O43837-2	NonPhos	O43837-2->|	NonPhos_isUniquetoGene	isUniquetoGene		48.5|0||14	2|1|		-0.0312174	-0.287296	0.776014	0.9778		-0.0968377	-0.984815	0.331645	0.878936		-0.0656203	-0.582924	0.564889	0.98009
[SYNPO2L]	Synaptopodin 2 like protein	aGGAE[p]sGPEEDALSLGAEAcNFMQPVGAR	Q9H987	Phos	Q9H987->[p]S670	Phos_isUniquetoGene	isUniquetoGene	1	11|8|13|1|16	9|34|6|3|5|7		-0.0531607	-0.418122	0.678875	0.96106		-0.152708	-0.984525	0.331786	0.878936		-0.0995475	-0.561162	0.579534	0.981939
[SPEG]	Striated muscle preferentially expressed protein kinase	gS[p]sAESALPR	Q15772	Phos	Q15772->[p]S2015	Phos_isUniquetoGene	isUniquetoGene	1	23.5|20|6|29|4.5	2|4|3|1		-0.0785152	-0.451825	0.6546	0.957091		-0.188051	-0.983997	0.332046	0.878936		-0.109536	-0.555695	0.583231	0.982047
[EIF3G]	|Eukaryotic translation initiation factor 3 subunit G	vTNLSEDTRETDLQELFRPFGSISR	O75821	NonPhos	O75821->	NonPhos_isUniquetoGene	isUniquetoGene		|34|26|9.5|17	|3|4|2		0.0247043	0.411928	0.683375	0.96106		0.0591551	0.983804	0.332142	0.878936		0.0344508	0.538019	0.595262	0.982047
[FGA]	Isoform 2 of Fibrinogen alpha chain |	eVDLkDYEDQQkQLEQVIAk	P02671-2	NonPhos	P02671-2->|	NonPhos_isUniquetoGene	isUniquetoGene		22|37||6|28	5|3||4|7		-0.0837257	-0.322804	0.749205	0.974844		-0.214796	-0.985498	0.331312	0.878936		-0.131071	-0.503628	0.618978	0.983292
[RYR1]	Isoform 2 of Ryanodine receptor 1 |	yALkDTDEEVREFLHNNLHLQGk	P21817-2	NonPhos	P21817-2->|	NonPhos_isUniquetoGene	isUniquetoGene		12|46.5|30||44	2|4|1|		0.0893402	1.51911	0.134373	0.763066		0.0581524	0.983437	0.33232	0.878936		-0.0311878	-0.481518	0.634389	0.984739
[P4HB]	Protein disulfide isomerase	hNQLPLVIEFTEQTAPk	P07237	NonPhos	P07237->	NonPhos_isUniquetoGene	isUniquetoGene		30.5|6|14|5.5|51|14.5	10|4|5|6		0.0666025	1.49901	0.139539	0.768527		0.0475961	0.983577	0.332253	0.878936		-0.0190063	-0.438242	0.665127	0.98917
[AHNAK]	|Neuroblast differentiation associated protein AHNAK	mPEMHFk	Q09666	NonPhos	Q09666->	NonPhos_isUniquetoGene	isUniquetoGene		|23.5|14|11.5|8|26.5	|2		0.135852	1.3241	0.191323	0.8125		0.0978341	0.984437	0.331828	0.878936		-0.0380174	-0.435565	0.66704	0.98917
[EHBP1L1]	EH domain binding protein 1 like protein 1	aNEAGGQVGPEAPRPPE[?p]t[?p]sPEmR	Q8N3D4	Phos	Q8N3D4->[?p]T284[?p]S285	Phos_isUniquetoGene	isUniquetoGene	1	0|7|9|8.5	2|4|5|15|10|11		-0.0587108	-0.684949	0.497898	0.931816		-0.0882969	-0.984509	0.331793	0.878936		-0.0295861	-0.31874	0.752818	0.993007
[TTN]	Isoform 3 of Titin | Isoform 12 of Titin | Isoform 11 of Titin | Isoform 13 of Titin | Isoform 2 of Titin	dSVTLHWDLPLIDGGSR	Q8WZ42-3;Q8WZ42-12;Q8WZ42-11;Q8WZ42-13;Q8WZ42-2	NonPhos	Q8WZ42-3->|Q8WZ42-12->|Q8WZ42-11->|Q8WZ42-13->|Q8WZ42-2->	NonPhos_isUniquetoGene	isUniquetoGene		35.5|40.5|18.5|24.5|36.5|23	8|4|6		-0.112984	-0.919494	0.363308	0.891456		-0.148518	-0.984962	0.331573	0.878936		-0.0355341	-0.246287	0.807689	0.994792
[MTAP]	S methyl 5' thioadenosine phosphorylase	iGIIGGTGLDDPEILEGR	Q13126	NonPhos	Q13126->	NonPhos_isUniquetoGene	isUniquetoGene		0|20.5|17|46|39|48	1|4|3		-0.0996286	-1.10735	0.273922	0.859601		-0.110702	-0.98486	0.331624	0.878936		-0.0110732	-0.110394	0.91311	0.997985
[CACNA2D1]	Voltage dependent calcium channel subunit alpha 2/delta 1	tPNkIDLYDVR	P54289	NonPhos	P54289->	NonPhos_isUniquetoGene	isUniquetoGene		9|12.5|16.5|3|19|0	3|4|5		0.0489884	0.996829	0.324444	0.880419		0.0553927	0.985208	0.331454	0.878936		0.00640432	0.112264	0.911651	0.997985
[FLNA]	Isoform 2 of Filamin A |	aSGPGLNTTGVPASLPVEFTIDAk	P21333-2	NonPhos	P21333-2->|	NonPhos_isUniquetoGene	isUniquetoGene		41|28|19|10|	1|3|2|4|		-0.0603267	-0.552949	0.58412	0.94692		-0.108623	-0.98314	0.332465	0.879175		-0.0482967	-0.506694	0.616845	0.983292
[MYH7]	Myosin 7 |	kDqSPGkGTLEDQIIQANPALEAFGNAk	P12883	NonPhos	P12883->|	NonPhos_isUniquetoGene	isUniquetoGene		77||10|31.5|80	3||1|2		-0.116508	-1.45673	0.150922	0.774637		0.0892824	0.982797	0.332631	0.87937		0.205791	2.45642	0.0170941	0.68246
[OBSCN]	|Isoform 5 of Obscurin | Isoform 3 of Obscurin	lq[p]sLEQETGDIAR	Q5VST9-6;Q5VST9-3	Phos	Q5VST9-6->[p]S4591|Q5VST9-3->[p]S4076	Phos_isUniquetoGene	isUniquetoGene	1	|22.5|30|15|25|16.5	|6|10|3|8		-0.0867192	-0.840878	0.405628	0.901141		-0.0913072	-0.982921	0.33257	0.87937		-0.00458797	-0.0533441	0.957957	0.998203
[TRIM72]	Tripartite motif containing protein 72	lHAVPSQGLWLLGLR	Q6ZMU5	NonPhos	Q6ZMU5->	NonPhos_isUniquetoGene	isUniquetoGene		17|54|10|13|23	5|4|8		-0.10861	-0.79151	0.433673	0.916256		0.103932	0.982434	0.332806	0.879553		0.212542	1.67571	0.100167	0.90731
[NIT2]	Omega amidase NIT2 |	rSDLYAVEMk	Q9NQR4	NonPhos	Q9NQR4->|	NonPhos_isUniquetoGene	isUniquetoGene		43|38.5|17|52||73	4|2|3||1		-0.0027421	-0.0676884	0.9465	0.996317		-0.043575	-0.981964	0.333036	0.87962		-0.0408329	-0.936945	0.35554	0.976992
[PYGM]	Glycogen phosphorylase muscle form |	qVIEQLSSGFFSPkQPDLFk	P11217	NonPhos	P11217->|	NonPhos_isUniquetoGene	isUniquetoGene		33||15.5|22|20|32	1||2|3		0.0312552	0.305927	0.761905	0.976288		0.093497	0.98196	0.333038	0.87962		0.0622419	0.682104	0.500739	0.978722
[TNNT3]	Isoform 5 of Troponin T fast skeletal muscle	qkYDITTLR	P45378-5	NonPhos	P45378-5->	NonPhos_isUniquetoGene	isUniquetoGene		9|8|15|10|17	11|8|13|7		0.0745785	0.640465	0.526169	0.938819		0.140963	0.982264	0.332891	0.87962		0.0663848	0.474265	0.639492	0.985224
[PDLIM3]	PDZ and LIM domain protein 3 |	lAPNIPLEmELPGVk	Q53GG5	NonPhos	Q53GG5->|	NonPhos_isUniquetoGene	isUniquetoGene		30.5|44||24.5|28.5|27	6|4||16|12		0.0419123	0.691951	0.493525	0.930629		0.0515343	0.98191	0.333062	0.87962		0.00962201	0.16576	0.869849	0.997608
[ACTN2]	Alpha actinin 2 |	eQILLQkD[?p]yE[?p]sA[?p]sL[?p]tEVR	P35609	Phos	P35609->[?p]Y429[?p]S431[?p]S433[?p]T435|	Phos_isUniquetoGene	isUniquetoGene	1	22||25|17|10|8	2||1|3		0.103215	1.07347	0.288782	0.869476		0.111925	0.981901	0.333067	0.87962		0.00871008	0.0726079	0.942791	0.998054
[BPGM]	Bisphosphoglycerate mutase	hGEGAWNk	P07738	NonPhos	P07738->	NonPhos_isUniquetoGene	isUniquetoGene		13|12|5.5|29|18.5|26.5	3|2		0.104135	0.687706	0.496174	0.931699		-0.155913	-0.981778	0.333129	0.879802		-0.260048	-1.38527	0.173067	0.963343
[CAPN1]	Calpain 1 catalytic subunit |	eFTRLEIcNLTPDALk	P07384	NonPhos	P07384->|	NonPhos_isUniquetoGene	isUniquetoGene		53|22||29|9|26	4|1||3		-0.0290622	-0.37431	0.710897	0.965933		-0.076717	-0.981637	0.333199	0.879816		-0.0476548	-0.551377	0.586165	0.982047
[TTN]	Isoform 12 of Titin | Isoform 13 of Titin | Isoform 2 of Titin | Isoform 6 of Titin | Isoform 3 of Titin | Isoform 11 of Titin	iTIPTFkPDkIELSPSMEAPk	Q8WZ42-12;Q8WZ42-13;Q8WZ42-2;Q8WZ42-6;Q8WZ42-3;Q8WZ42-11	NonPhos	Q8WZ42-12->|Q8WZ42-13->|Q8WZ42-2->|Q8WZ42-6->|Q8WZ42-3->|Q8WZ42-11->	NonPhos_isUniquetoGene	isUniquetoGene		24|10|22|17|7.5|35	3|5|7|4|6		0.0230184	0.301145	0.765528	0.976288		0.0738673	0.981596	0.33322	0.879829		0.0508489	0.627421	0.535599	0.979041
[MYBPC1]	Myosin binding protein C slow type | Isoform 10 of Myosin binding protein C slow type |	dWTLVETPPGEEqAkqNANSQLSILFIEkPQGGTVk	Q00872;Q00872-10	NonPhos	Q00872->|Q00872-10->|	NonPhos_isUniquetoGene	isUniquetoGene		28|47|28.5|34||27	1|3|4|		-0.144821	-2.04009	0.0454791	0.59257		0.0940105	0.980854	0.333585	0.880061		0.238832	3.18328	0.002306	0.48
[HCCS]	Cytochrome c type heme lyase	iHNQNNEQAWk	P53701	NonPhos	P53701->	NonPhos_isUniquetoGene	isUniquetoGene		54|62|23.5|51|29|0	1|2|3		0.0704006	0.878674	0.384909	0.896717		-0.113953	-0.98069	0.333666	0.880061		-0.184353	-1.63173	0.109242	0.912698
[ADCK3]	Atypical kinase ADCK3 mitochondrial	iHNLIPVmLR	Q8NI60	NonPhos	Q8NI60->	NonPhos_isUniquetoGene	isUniquetoGene		60|21|47|59.5|26.5|15	3|2|4		-0.0188893	-0.187476	0.852661	0.987473		0.0991841	0.980642	0.33369	0.880061		0.118073	1.22597	0.22732	0.971145
[TTN]	|Isoform 12 of Titin | Isoform 13 of Titin | Isoform 11 of Titin | Isoform 2 of Titin	nAAGAISPPSEPSDAI[p]tcRDDVEAPk	Q8WZ42-12;Q8WZ42-13;Q8WZ42-11;Q8WZ42-2	Phos	Q8WZ42-12->[p]T24019|Q8WZ42-13->[p]T22512|Q8WZ42-11->[p]T21451|Q8WZ42-2->[p]T22286	Phos_isUniquetoGene	isUniquetoGene	1	|49|27.5|18|16|7	|3|2|1		0.0580468	0.335211	0.739902	0.973661		-0.188112	-0.980545	0.333739	0.880061		-0.246159	-1.16818	0.249878	0.97262
[AAMDC]	|Mth938 domain containing protein	eTGTEH[p]sPGVQPADVk	Q9H7C9	Phos	Q9H7C9->[p]S46	Phos_isUniquetoGene	isUniquetoGene	1	|19|14.5|13|10	|5|6|7		0.162737	1.5222	0.133595	0.762191		0.0739107	0.980965	0.33353	0.880061		-0.088826	-0.905755	0.371687	0.976992
[TTN]	Isoform 11 of Titin | Isoform 12 of Titin | Isoform 13 of Titin | Isoform 2 of Titin	cDPSDTGEYQcIVSNEGGScScSTR	Q8WZ42-11;Q8WZ42-12;Q8WZ42-13;Q8WZ42-2	NonPhos	Q8WZ42-11->|Q8WZ42-12->|Q8WZ42-13->|Q8WZ42-2->	NonPhos_isUniquetoGene	isUniquetoGene		17.5|7|3|16|5.5|0	14|19|13|23		0.0156956	0.19272	0.848589	0.986823		0.0866971	0.981097	0.333465	0.880061		0.0710014	0.803569	0.427841	0.976992
[MYL1]	Myosin light chain 1/3 skeletal muscle isoform	tGD[p]skITLSQVGDVLR	P05976	Phos	P05976->[p]S68	Phos_isUniquetoGene	isUniquetoGene	1	23.5|14|30.5|4.5|6|53.5	2|6|4|3		-0.0144377	-0.135878	0.89291	0.991923		-0.125466	-0.98056	0.333731	0.880061		-0.111029	-1.00377	0.322399	0.976992
[HSD17B10]	3 hydroxyacyl CoA dehydrogenase type 2	lVAGEMGQNEPDQGGQR	Q99714	NonPhos	Q99714->	NonPhos_isUniquetoGene	isUniquetoGene		0|9|8|20.5|12	8|7|9		0.00445191	0.0728557	0.942436	0.995638		-0.0598559	-0.981004	0.333511	0.880061		-0.0643078	-1.07138	0.291048	0.976992
[ACAA2]	|3 ketoacyl CoA thiolase mitochondrial	wkAANDAGYFNDEMAPIEVk	P42765	NonPhos	P42765->	NonPhos_isUniquetoGene	isUniquetoGene		|12|1|0	|5|2|4|3		0.110971	0.581115	0.565161	0.945371		0.210244	0.980914	0.333555	0.880061		0.0992729	0.591511	0.559174	0.98009
[PTGR2]	|Prostaglandin reductase 2	dNVAEQLR	Q8N8N7	NonPhos	Q8N8N7->	NonPhos_isUniquetoGene	isUniquetoGene		|57|22|51|16.5|6	|1|2|3		0.0273339	0.315534	0.754667	0.975537		0.0760265	0.980516	0.333754	0.880061		0.0486926	0.513685	0.611994	0.98313
[SGCG]	Gamma sarcoglycan	gVHIQAHAGk	Q13326	NonPhos	Q13326->	NonPhos_isUniquetoGene	isUniquetoGene		12|4|5|11|13	4|5|1		0.13611	1.31986	0.192736	0.812852		0.0981447	0.980725	0.333649	0.880061		-0.0379657	-0.349127	0.730138	0.991644
[MAP2K1]	Dual specificity mitogen activated protein kinase kinase 1	kkPTPIQLNPAPDGSAVnGTSSAETnLEALQk	Q02750	NonPhos	Q02750->	NonPhos_isUniquetoGene	isUniquetoGene		0|53|24|80	1|3		-0.0912417	-1.17613	0.24541	0.84375		-0.0757809	-0.980647	0.333688	0.880061		0.0154609	0.225786	0.823442	0.994792
[ENO3]	|Beta enolase	lAq[p]sNGWGVmVSHR	P13929	Phos	P13929->[p]S362	Phos_isUniquetoGene	isUniquetoGene	1	|55.5|34.5|13.5|29	|2|4		-0.0428408	-0.461719	0.647568	0.956186		-0.0659368	-0.980619	0.333702	0.880061		-0.023096	-0.269263	0.790151	0.994792
[NT5C1A]	Cytosolic 5' nucleotidase 1A |	aLEAVNRR	Q9BXI3	NonPhos	Q9BXI3->|	NonPhos_isUniquetoGene	isUniquetoGene		45|40|33|42|50|	2|1|		0.0957562	0.639366	0.526881	0.938819		-0.155092	-0.979885	0.334065	0.880139		-0.250848	-1.47178	0.148003	0.950714
[CYCS]	Cytochrome c	mIFVGIk	P99999	NonPhos	P99999->	NonPhos_isUniquetoGene	isUniquetoGene		14|7|0|15.5|15|25	5|3|10|8|4		0.054918	0.389997	0.699363	0.964259		-0.128345	-0.979747	0.334134	0.880139		-0.183263	-1.32781	0.191365	0.968021
[LGALS3BP]	Galectin 3 binding protein |	aSHEEVEGLVEk	Q08380	NonPhos	Q08380->|	NonPhos_isUniquetoGene	isUniquetoGene		21.5|49.5|30||48	2|3||1		0.115964	1.7336	0.0881636	0.708453		0.0686616	0.979872	0.334072	0.880139		-0.0473025	-0.795656	0.432385	0.976992
[PCMT1]	Protein L isoaspartateD aspartate O methyltransferase	mkPLMGVIYVPLTDkEk	P22061	NonPhos	P22061->	NonPhos_isUniquetoGene	isUniquetoGene		7|2|35.5|8|6|13	5|4|7|9|3		0.0272202	0.255392	0.800328	0.980224		0.115696	0.97983	0.334092	0.880139		0.0884762	0.732335	0.469801	0.978281
[ITIH1]	Inter alpha trypsin inhibitor heavy chain H1	qLVHHFEIDVDIFEPQGISk	P19827	NonPhos	P19827->	NonPhos_isUniquetoGene	isUniquetoGene		15.5|30|7|59|8.5|36	2|1|3|4		-0.0556987	-0.534613	0.596631	0.948432		-0.122005	-0.980057	0.33398	0.880139		-0.0663063	-0.507466	0.616309	0.983292
[PFN1]	Profilin 1	sSFYVnGLTLGGQk	P07737	NonPhos	P07737->	NonPhos_isUniquetoGene	isUniquetoGene		31|4.5|17|20|29|11	13|12|14		0.0177926	0.3965	0.694612	0.962764		0.0374332	0.979903	0.334056	0.880139		0.0196406	0.489051	0.629122	0.984515
[OPA1]	Isoform 2 of Dynamin like 120 kDa protein mitochondrial	cNEEHPAYLASDEITTVRk	O60313-2	NonPhos	O60313-2->	NonPhos_isUniquetoGene	isUniquetoGene		41|42|43.5|44|37|52	2|5|1		-0.034559	-0.564347	0.576406	0.946826		-0.0558346	-0.980268	0.333875	0.880139		-0.0212756	-0.363707	0.719353	0.991644
[MDH2]	Isoform 2 of Malate dehydrogenase mitochondrial | Malate dehydrogenase mitochondrial	aGAG[p]sATLSMAYAGAR	P40926-2;P40926	Phos	P40926-2->[p]S204|P40926->[p]S246	Phos_isUniquetoGene	isUniquetoGene	1	24|43|23|18|50.5|18.5	1|3|5|2|6		-0.206828	-1.20235	0.235117	0.841961		-0.152339	-0.979786	0.334114	0.880139		0.0544886	0.300525	0.766493	0.99384
[MYL1]	Myosin light chain 1/3 skeletal muscle isoform	mkEEEVEALmAGqEDSnGcInYEAFVk	P05976	NonPhos	P05976->	NonPhos_isUniquetoGene	isUniquetoGene		57|70|27|65|76|19.5	2|3|9|5|1		0.053297	0.765361	0.448978	0.91868		0.0709892	0.980028	0.333995	0.880139		0.0176923	0.283805	0.779132	0.99384
[ATP1A2]	|Sodium/potassium transporting ATPase subunit alpha 2	sPEFTHENPLETR	P50993	NonPhos	P50993->	NonPhos_isUniquetoGene	isUniquetoGene		|68|48|72|80|35	|3|1		-0.0557037	-0.685214	0.497731	0.931816		-0.0656963	-0.979997	0.33401	0.880139		-0.00999258	-0.124881	0.901771	0.997985
[HSPA5]	78 kDa glucose regulated protein	iINEPTAAAIAYGLDkR	P11021	NonPhos	P11021->	NonPhos_isUniquetoGene	isUniquetoGene		33|7|18|24|8.5|14.5	4|7|5|6		0.0132305	0.232474	0.817886	0.981916		-0.051384	-0.979559	0.334226	0.880291		-0.0646145	-1.32677	0.19171	0.968021
[LAP3]	Isoform 2 of Cytosol aminopeptidase	lILADALcYAHTFNPk	P28838-2	NonPhos	P28838-2->	NonPhos_isUniquetoGene	isUniquetoGene		13|6.5|1.5|18|4|9	6|9|7		0.0266353	0.456348	0.651374	0.956709		0.0658235	0.97952	0.334245	0.880291		0.0391882	0.83141	0.412042	0.976992
[ACTN3]	Alpha actinin 3	vGEPSM[p]sAmQR	Q08043	Phos	Q08043->[p]S321	Phos_isUniquetoGene	isUniquetoGene	1	3|1|2|46.5|48|17.5	4|3|2		0.195287	1.3314	0.188889	0.812396		0.156588	0.979551	0.33423	0.880291		-0.0386989	-0.216272	0.830741	0.994792
[FLNC]	Isoform 2 of Filamin C |	vNqPASFAVQLNGAR	Q14315-2	NonPhos	Q14315-2->|	NonPhos_isUniquetoGene	isUniquetoGene		47.5||73|70|55	2||1		0.0745658	0.770377	0.446021	0.91868		0.095522	0.979318	0.334347	0.880417		0.0209562	0.170887	0.865885	0.996217
[SPTB]	Spectrin beta chain erythrocytic | Isoform 2 of Spectrin beta chain erythrocytic |	lGHLQSSWDR	P11277;P11277-2	NonPhos	P11277->|P11277-2->|	NonPhos_isUniquetoGene	isUniquetoGene		45|64|2.5||22.5	2|1|		0.0524392	0.681691	0.499939	0.931816		-0.0737223	-0.979281	0.334365	0.88043		-0.126161	-1.45971	0.151319	0.954111
[TTN]	Isoform 3 of Titin | Isoform 12 of Titin | Isoform 6 of Titin |	eLSATSSAQk	Q8WZ42-3;Q8WZ42-12;Q8WZ42-6	NonPhos	Q8WZ42-3->|Q8WZ42-12->|Q8WZ42-6->|	NonPhos_isUniquetoGene	isUniquetoGene		29|46|36|46.5|	4|5|2|		-0.0237204	-0.198078	0.844439	0.98561		-0.0981253	-0.979155	0.334426	0.880499		-0.0744049	-0.72966	0.471425	0.978281
[HRG]	Histidine rich glycoprotein	hPNVFGFcR	P04196	NonPhos	P04196->	NonPhos_isUniquetoGene	isUniquetoGene		28|7|10|58.5|20|49	1|2|5		0.0694718	0.628384	0.534005	0.940819		0.093849	0.979095	0.334456	0.880681		0.0243772	0.258179	0.798594	0.994792
[DES]	Desmin	fASEASGYQDNIAR	P17661	NonPhos	P17661->	NonPhos_isUniquetoGene	isUniquetoGene		8|12|11|26	23|5|10|17|19		0.0579979	0.857625	0.396364	0.89874		0.0579849	0.979026	0.33449	0.880694		-1.30629e-05	-0.000184593	0.999856	1
[MYH14]	Isoform 6 of Myosin 14 |	lkGLEAEVLR	Q7Z406-6	NonPhos	Q7Z406-6->|	NonPhos_isUniquetoGene	isUniquetoGene		18||34.5|79|41	2||1		-0.00523044	-0.0975538	0.923009	0.99382		0.0490051	0.977918	0.335032	0.880742		0.0542356	1.22915	0.226128	0.9701
[SPTA1]	Spectrin alpha chain erythrocytic 1	cLLELDQQIk	P02549	NonPhos	P02549->	NonPhos_isUniquetoGene	isUniquetoGene		37|46|32|44|35|42	5|4|7|6		0.0305699	0.222054	0.825907	0.982664		-0.150568	-0.977836	0.335071	0.880742		-0.181138	-1.19154	0.240565	0.972436
[TNNI1]	Troponin I slow skeletal muscle	ecWEQEHEEREAEk	P19237	NonPhos	P19237->	NonPhos_isUniquetoGene	isUniquetoGene		17.5|37.5|25.5|14|27|26	6|10|5		-0.23431	-2.17077	0.0335994	0.549187		-0.125792	-0.978155	0.334915	0.880742		0.108517	0.758826	0.453939	0.976992
[COMTD1]	Catechol O methyltransferase domain containing protein 1 |	lLTLEQPQGDSMMTcEQAQLLANLAR	Q86VU5	NonPhos	Q86VU5->|	NonPhos_isUniquetoGene	isUniquetoGene		24|25|38.5|22|26|	1|3|4|2|		-0.0197452	-0.234551	0.816297	0.981916		-0.102735	-0.977965	0.335009	0.880742		-0.0829898	-0.801451	0.429061	0.976992
[TTN]	Isoform 11 of Titin | Isoform 3 of Titin | Isoform 12 of Titin | Isoform 13 of Titin | Isoform 2 of Titin |	vVEVIRDWLVkPIRDQHVkPk	Q8WZ42-11;Q8WZ42-3;Q8WZ42-12;Q8WZ42-13;Q8WZ42-2	NonPhos	Q8WZ42-11->|Q8WZ42-3->|Q8WZ42-12->|Q8WZ42-13->|Q8WZ42-2->|	NonPhos_isUniquetoGene	isUniquetoGene		24|44|18||26	1|2|		0.0132614	0.195596	0.846358	0.98634		0.0624086	0.97777	0.335104	0.880742		0.0491472	0.850129	0.401644	0.976992
[DES]	|Desmin	tFGGAPGFPLG[p]sPLS[p]sPVFPR	P17661	Phos	P17661->[p]S28[p]S32	Phos_isUniquetoGene	isUniquetoGene	2	|3|17|13	|5|7|3|2		0.0145309	0.09467	0.925271	0.99382		0.158789	0.978385	0.334806	0.880742		0.144258	0.762644	0.451671	0.976992
[TTN]	Isoform 3 of Titin | Isoform 12 of Titin | Isoform 11 of Titin | Isoform 13 of Titin | Isoform 2 of Titin	nTEFTVPDLk	Q8WZ42-3;Q8WZ42-12;Q8WZ42-11;Q8WZ42-13;Q8WZ42-2	NonPhos	Q8WZ42-3->|Q8WZ42-12->|Q8WZ42-11->|Q8WZ42-13->|Q8WZ42-2->	NonPhos_isUniquetoGene	isUniquetoGene		11|15|23|12|25	15|19|21|17|25		0.00271167	0.0661745	0.947694	0.996587		0.031789	0.978487	0.334756	0.880742		0.0290773	0.670841	0.507822	0.978858
[PGM1]	Phosphoglucomutase 1 | Isoform 2 of Phosphoglucomutase 1	lYIDSYEkDVAk	P36871;P36871-2	NonPhos	P36871->|P36871-2->	NonPhos_isUniquetoGene	isUniquetoGene		62|3|12.5|4.5|8.5|15	3|2|4|6|8|11		-0.0517607	-0.570984	0.571929	0.946826		-0.0969091	-0.977867	0.335056	0.880742		-0.0451484	-0.585277	0.563309	0.98009
[PITRM1]	Presequence protease mitochondrial |	eQAQQIELk	Q5JRX3	NonPhos	Q5JRX3->|	NonPhos_isUniquetoGene	isUniquetoGene		26|15|11||12	3|1|2|		-0.0652637	-0.673196	0.505275	0.933211		-0.120581	-0.978245	0.334873	0.880742		-0.0553168	-0.550771	0.586577	0.982047
[CHCHD2]	Coiled coil helix coiled coil helix domain containing protein 2	qFLEcAQNQGDIk	Q9Y6H1	NonPhos	Q9Y6H1->	NonPhos_isUniquetoGene	isUniquetoGene		29|28|32|20.5|41.5|74	7|6|4|2|1		0.0633077	0.598484	0.553614	0.944729		0.109304	0.978604	0.3347	0.880742		0.0459967	0.409043	0.686178	0.989399
[ZMYM1]	|Zinc finger MYM type protein 1	lIIEnILFLGk	Q5SVZ6	NonPhos	Q5SVZ6->	NonPhos_isUniquetoGene	isUniquetoGene		|39|13|0|55	|1|2|3		0.0474359	0.719537	0.476509	0.927016		0.0589764	0.977881	0.33505	0.880742		0.0115405	0.192179	0.849357	0.994792
[NEB]	Isoform 2 of Nebulin | Isoform 3 of Nebulin	kNMQDFSDINYR	P20929-2;P20929-3	NonPhos	P20929-2->|P20929-3->	NonPhos_isUniquetoGene	isUniquetoGene		42|15.5|56|30|18|9.5	2|4|5|1		0.0382311	0.639083	0.527065	0.938819		0.0466937	0.977749	0.335115	0.880742		0.00846258	0.154201	0.878865	0.997809
[NEB]	Isoform 2 of Nebulin | Isoform 3 of Nebulin | Isoform 4 of Nebulin	aNLINTSDkLYR	P20929-2;P20929-3;P20929-4	NonPhos	P20929-2->|P20929-3->|P20929-4->	NonPhos_isUniquetoGene	isUniquetoGene		6|23|6.5|8|13	3|6|8|17|11|14		-0.0147062	-0.288305	0.77525	0.9778		0.0494185	0.97749	0.335244	0.880867		0.0641248	1.3506	0.183933	0.96725
[PDIA3]	Protein disulfide isomerase A3	eLSDFISYLQR	P30101	NonPhos	P30101->	NonPhos_isUniquetoGene	isUniquetoGene		28|27|25|35|32|46	9|11|7		0.0852167	1.44514	0.154163	0.778423		-0.0547217	-0.976766	0.335597	0.881197		-0.139938	-2.36575	0.0214436	0.710145
[VAPB]	Vesicle associated membrane protein associated protein B/C	fRGPFTDVVTTNLk	O95292	NonPhos	O95292->	NonPhos_isUniquetoGene	isUniquetoGene		12|13|24|37|26|27.5	7|6|2|8		0.0150807	0.295098	0.770122	0.977416		-0.0461913	-0.976732	0.335613	0.881197		-0.061272	-1.33381	0.189391	0.968021
[TGM2]	Protein glutamine gamma glutamyltransferase 2 |	tVEIPDPVEAGEEVkVR	P21980	NonPhos	P21980->|	NonPhos_isUniquetoGene	isUniquetoGene		34.5|29.5|16|14|	2|4|3|		-0.00541522	-0.108539	0.914351	0.993321		-0.0553694	-0.976673	0.335642	0.881197		-0.0499542	-0.984262	0.331867	0.976992
[DES]	Desmin	nISEAEEWYk	P17661	NonPhos	P17661->	NonPhos_isUniquetoGene	isUniquetoGene		3|8.5|1.5|5|12	10|6|14|15		-0.00392309	-0.0571391	0.954826	0.997666		0.0759289	0.976539	0.335709	0.881197		0.079852	0.89308	0.378392	0.976992
[NEB]	Isoform 2 of Nebulin | Isoform 3 of Nebulin	aYDLQSDSVYkADLEWLR	P20929-2;P20929-3	NonPhos	P20929-2->|P20929-3->	NonPhos_isUniquetoGene	isUniquetoGene		15|5|13|16	7|11|6|5|9|8		0.00296874	0.0522262	0.958707	0.997909		0.04362	0.976776	0.335592	0.881197		0.0406513	0.684558	0.499203	0.978529
[LAMC1]	Laminin subunit gamma 1 |	lTGEcLk	P11047	NonPhos	P11047->|	NonPhos_isUniquetoGene	isUniquetoGene		31|52|53|68||65	1|2|		0.0272956	0.516178	0.609338	0.948432		0.0684053	0.976998	0.335482	0.881197		0.0411096	0.61021	0.546816	0.979137
[RNPEP]	Aminopeptidase B	tYQLVYFLDk	Q9H4A4	NonPhos	Q9H4A4->	NonPhos_isUniquetoGene	isUniquetoGene		34|25.5|12|19|56.5	2|4|3|5		0.132417	1.20024	0.235928	0.841961		0.0913264	0.976606	0.335675	0.881197		-0.0410905	-0.411134	0.684657	0.989219
[CRKL]	|Crk like protein	gLFPFTHVk	P46109	NonPhos	P46109->	NonPhos_isUniquetoGene	isUniquetoGene		|39|12|34|33.5	|1|3|4		-0.0446375	-1.06703	0.291682	0.871183		-0.0417401	-0.976481	0.335737	0.881197		0.0028974	0.0736593	0.941963	0.998054
[PDLIM5]	Isoform 2 of PDZ and LIM domain protein 5 | Isoform 3 of PDZ and LIM domain protein 5	ekIPLHVF[p]sPk	Q96HC4-2;Q96HC4-3	Phos	Q96HC4-2->[p]S213|Q96HC4-3->[p]S193	Phos_isUniquetoGene	isUniquetoGene	1	13|5|8|11|8.5|6	17|13|18|24|22|21		-0.0723273	-0.994327	0.325659	0.880419		0.0694042	0.975446	0.336243	0.881349		0.141731	1.92009	0.0603019	0.852375
[JPH2]	|Junctophilin 2	hGLGIETk	Q9BR39	NonPhos	Q9BR39->	NonPhos_isUniquetoGene	isUniquetoGene		|11|27.5|31|44	|1|4|5|3		0.213045	2.62609	0.0106796	0.38015		0.0762691	0.973833	0.337037	0.881349		-0.136776	-1.77428	0.0820436	0.88184
[TTN]	Isoform 3 of Titin | Isoform 12 of Titin	sELIIkDALR	Q8WZ42-3;Q8WZ42-12	NonPhos	Q8WZ42-3->|Q8WZ42-12->	NonPhos_isUniquetoGene	isUniquetoGene		12|17.5|0|3.5|16.5	3|4|6|8		-0.0354728	-0.511431	0.612617	0.94913		0.0620971	0.976166	0.335892	0.881349		0.0975699	1.48669	0.143975	0.950633
[VAPB]	Vesicle associated membrane protein associated protein B/C	cVFELPAEnDkPHDVEINk	O95292	NonPhos	O95292->	NonPhos_isUniquetoGene	isUniquetoGene		17.5|2|4|10|7|32.5	2|4|5|7|6|8		-0.0293007	-0.495761	0.623551	0.951851		0.0573974	0.97482	0.336551	0.881349		0.0866981	1.46456	0.14998	0.954055
[TMED10]	Transmembrane emp24 domain containing protein 10	rLEDLSESIVNDFAYMk	P49755	NonPhos	P49755->	NonPhos_isUniquetoGene	isUniquetoGene		40|22|26|25|50|44.5	2|4|7		0.137979	2.5681	0.012449	0.403333		0.0533961	0.974971	0.336475	0.881349		-0.0845826	-1.45138	0.15364	0.955998
[PDLIM3]	PDZ and LIM domain protein 3 | Isoform 2 of PDZ and LIM domain protein 3	hPEcFVcADcNLNLk	Q53GG5;Q53GG5-2	NonPhos	Q53GG5->|Q53GG5-2->	NonPhos_isUniquetoGene	isUniquetoGene		16.5|22|3.5|29|12|19.5	4|7|6|9|8|12		-0.0389301	-0.358474	0.722603	0.969464		0.095183	0.974955	0.336483	0.881349		0.134113	1.32317	0.192909	0.968021
[C3]	Complement C3	qkPDGVFQEDAPVIHQEMIGGLR	P01024	NonPhos	P01024->	NonPhos_isUniquetoGene	isUniquetoGene		23|21.5|14|22.5|24|44.5	2|4|5|7		0.0450542	0.360113	0.721394	0.968968		-0.134827	-0.974236	0.336837	0.881349		-0.179881	-1.19968	0.237379	0.972436
[UBE2K]	Ubiquitin conjugating enzyme E2 K	kIENLcAMGFDR	P61086	NonPhos	P61086->	NonPhos_isUniquetoGene	isUniquetoGene		15|28|29|20|9.5	1|4|2|3		-0.00186866	-0.0397355	0.968589	0.999002		-0.052063	-0.975446	0.336243	0.881349		-0.0501943	-1.14359	0.259924	0.974529
[NEB]	Isoform 2 of Nebulin | Isoform 3 of Nebulin	dLELEVk	P20929-2;P20929-3	NonPhos	P20929-2->|P20929-3->	NonPhos_isUniquetoGene	isUniquetoGene		16|15|36|26|27|46.5	1|5|2|4|3		-0.110917	-2.48533	0.0154423	0.431564		-0.0513894	-0.974115	0.336898	0.881349		0.0595277	1.00538	0.321633	0.976992
[COL1A1]	Collagen alpha 1I chain |	qGPSGASGERGPPGPmGPPGLAGPPGESGR	P02452	NonPhos	P02452->|	NonPhos_isUniquetoGene	isUniquetoGene		3|17|26||11|23	11|5|7||3|2		0.0589069	0.295455	0.769849	0.977416		-0.172503	-0.97469	0.336615	0.881349		-0.23141	-1.0929	0.281504	0.976992
[TLN1]	|Talin 1	lLAALLEDEGGSGRPLLQAAk	Q9Y490	NonPhos	Q9Y490->	NonPhos_isUniquetoGene	isUniquetoGene		|17|29|15|24	|3|5|2		-0.01203	-0.150146	0.881739	0.991157		-0.0719907	-0.975932	0.336005	0.881349		-0.0599607	-0.873337	0.388952	0.976992
[TTN]	Isoform 11 of Titin | Isoform 13 of Titin | Isoform 2 of Titin | Isoform 6 of Titin | Isoform 3 of Titin | Isoform 12 of Titin	sAAVATVVAAVDMAR	Q8WZ42-11;Q8WZ42-13;Q8WZ42-2;Q8WZ42-6;Q8WZ42-3;Q8WZ42-12	NonPhos	Q8WZ42-11->|Q8WZ42-13->|Q8WZ42-2->|Q8WZ42-6->|Q8WZ42-3->|Q8WZ42-12->	NonPhos_isUniquetoGene	isUniquetoGene		18|22|40|39|14|34.5	13|16|9|10		-0.00640213	-0.149402	0.882316	0.991157		-0.0415722	-0.975819	0.33606	0.881349		-0.03517	-0.848413	0.402596	0.976992
[PFDN2]	Prefoldin subunit 2	iIETLTQQLQAk	Q9UHV9	NonPhos	Q9UHV9->	NonPhos_isUniquetoGene	isUniquetoGene		47.5|83|69|57|42|47	2|3|1		0.0197276	0.129951	0.897545	0.992546		-0.14903	-0.973943	0.336983	0.881349		-0.168758	-0.98843	0.329836	0.976992
[IMMT]	Isoform 2 of MICOS complex subunit MIC60 | Isoform 4 of MICOS complex subunit MIC60	sEFEQNLSEkLSEQELQFR	Q16891-2;Q16891-4	NonPhos	Q16891-2->|Q16891-4->	NonPhos_isUniquetoGene	isUniquetoGene		43|15|25.5|51.5|2|7	3|2|1		0.00973233	0.11455	0.909638	0.992669		-0.0656582	-0.974577	0.33667	0.881349		-0.0753906	-0.902042	0.373647	0.976992
[TTN]	Isoform 11 of Titin | Isoform 12 of Titin | Isoform 13 of Titin | Isoform 2 of Titin	vLVLDkPGPPRDLEVSEIR	Q8WZ42-11;Q8WZ42-12;Q8WZ42-13;Q8WZ42-2	NonPhos	Q8WZ42-11->|Q8WZ42-12->|Q8WZ42-13->|Q8WZ42-2->	NonPhos_isUniquetoGene	isUniquetoGene		16.5|30.5|12|14|18.5|19	2|5|4		0.00583408	0.114261	0.90986	0.992669		-0.0384571	-0.973604	0.337151	0.881349		-0.0442912	-1.02334	0.313084	0.976992
[BIN1]	|Isoform II2 of Myc box dependent interacting protein 1 | Isoform BIN1 13 of Myc box dependent interacting protein 1 | Isoform BIN1+12A of Myc box dependent interacting protein 1	dEANkIAENNDLLWMDYHQk	O00499-6;O00499-10;O00499-11	NonPhos	O00499-6->|O00499-10->|O00499-11->	NonPhos_isUniquetoGene	isUniquetoGene		|12|31|3|12.5|15	|1|3|2|4		0.00605432	0.0729611	0.942354	0.995638		0.0764179	0.975799	0.33607	0.881349		0.0703636	0.91911	0.364714	0.976992
[COL4A1]	Collagen alpha 1IV chain	kFSTMPFLFcNINNVcNFASR	P02462	NonPhos	P02462->	NonPhos_isUniquetoGene	isUniquetoGene		10|5|16|5.5|3.5|6	5|6|4|8|3		-0.00720489	-0.0576782	0.954403	0.997666		0.101781	0.974413	0.33675	0.881349		0.108986	0.913971	0.367385	0.976992
[HDHD2]	|Haloacid dehalogenase like hydrolase domain containing protein 2	gIQTSDPNAVVMGLAPEHFHYQILNQAFR	Q9H0R4	NonPhos	Q9H0R4->	NonPhos_isUniquetoGene	isUniquetoGene		|22|25.5|45|54.5	|3|2|1		-0.00997776	-0.122797	0.903145	0.992546		-0.0718779	-0.975592	0.336172	0.881349		-0.0619001	-0.744341	0.46257	0.977596
[MAP4]	Isoform 4 of Microtubule associated protein 4 |	gHLLPGVPVEDQSLPGEAR	P27816-4	NonPhos	P27816-4->|	NonPhos_isUniquetoGene	isUniquetoGene		24||40|32|11.5|12	2||3|5|6|4		-0.0189727	-0.410518	0.684398	0.96106		-0.0729648	-0.974293	0.336809	0.881349		-0.0539921	-0.713335	0.481382	0.978281
[FUBP1]	Far upstream element binding protein 1 | Isoform 2 of Far upstream element binding protein 1 |	dQGGFREVR	Q96AE4;Q96AE4-2	NonPhos	Q96AE4->|Q96AE4-2->|	NonPhos_isUniquetoGene	isUniquetoGene		32.5|38|24.5|48|35|	2|1|		0.0237953	0.338674	0.737315	0.972935		0.0609871	0.973733	0.337087	0.881349		0.0371918	0.701413	0.488727	0.978281
[COPS5]	COP9 signalosome complex subunit 5	lLELLWNk	Q92905	NonPhos	Q92905->	NonPhos_isUniquetoGene	isUniquetoGene		16|31|40|48.5|37.5	7|5|6		-0.0191005	-0.321782	0.749974	0.974844		-0.0605045	-0.975722	0.336107	0.881349		-0.041404	-0.723276	0.475292	0.978281
[CSDE1]	|Isoform 2 of Cold shock domain containing protein E1	fQLcVLGQNAQTMAYNITPLRR	O75534-2	NonPhos	O75534-2->	NonPhos_isUniquetoGene	isUniquetoGene		|10|13.5|24|4	|3|2|1		0.00497249	0.0379021	0.970037	0.999002		0.0953507	0.973796	0.337055	0.881349		0.0903782	0.702467	0.48808	0.978281
[SGCB]	|Beta sarcoglycan	vQVTSQNMGcQISDNPcGnTH	Q16585	NonPhos	Q16585->	NonPhos_isUniquetoGene	isUniquetoGene		|15|21.5|25|38	|4|2		-0.0404908	-0.329089	0.744488	0.974406		-0.110595	-0.973681	0.337112	0.881349		-0.0701039	-0.656482	0.516931	0.978858
[CMBL]	Carboxymethylenebutenolidase homolog	iDREISAILk	Q96DG6	NonPhos	Q96DG6->	NonPhos_isUniquetoGene	isUniquetoGene		30|8.5|9.5|47|12.5	6|4|5		-0.0240569	-0.288938	0.77477	0.9778		-0.0825134	-0.975094	0.336415	0.881349		-0.0584565	-0.630577	0.533553	0.979041
[TXLNB]	Beta taxilin	d[?p]sE[?p]sPLPPLTPQAEAEGGSDAEPPSk	Q8N3L3	Phos	Q8N3L3->[?p]S552[?p]S554	Phos_isUniquetoGene	isUniquetoGene	1	15|17|8|26|21|33.5	4|11|12|1|8		0.233016	1.41017	0.16425	0.7923		0.155301	0.974727	0.336597	0.881349		-0.0777155	-0.57806	0.568147	0.98009
[ETFB]	Electron transfer flavoprotein subunit beta	vETTEDLVAk	P38117	NonPhos	P38117->	NonPhos_isUniquetoGene	isUniquetoGene		39|31|18.5|19|34	3|1|2|8|5		-0.0394473	-0.335899	0.739384	0.973601		-0.107621	-0.974701	0.336609	0.881349		-0.0681737	-0.588292	0.561303	0.98009
[MYH2]	Myosin 2	aGLLGLLEEmRDDkLAQLITR	Q9UKX2	NonPhos	Q9UKX2->	NonPhos_isUniquetoGene	isUniquetoGene		24.5|27.5|38.5|34|19.5|16	18|6|4|5|12|13		0.0438251	0.560688	0.578878	0.946826		0.109675	0.973737	0.337085	0.881349		0.0658497	0.565505	0.576589	0.981856
[FKBP3]	Peptidyl prolyl cis trans isomerase FKBP3 |	sEQLPkkDIIk	Q00688	NonPhos	Q00688->|	NonPhos_isUniquetoGene	isUniquetoGene		22||31|6|14	1||3		0.142124	1.65115	0.104083	0.732594		0.0905842	0.97376	0.337073	0.881349		-0.0515395	-0.52902	0.60142	0.982725
[ATP2A2]	Sarcoplasmic/endoplasmic reticulum calcium ATPase 2 | Isoform 2 of Sarcoplasmic/endoplasmic reticulum calcium ATPase 2 | Isoform 3 of Sarcoplasmic/endoplasmic reticulum calcium ATPase 2	iVEFLQSFDEITAmTGDGVNDAPALkk	P16615;P16615-2;P16615-3	NonPhos	P16615->|P16615-2->|P16615-3->	NonPhos_isUniquetoGene	isUniquetoGene		27|26|17|24.5|21.5|28	13|11|12|14|10		-0.047357	-0.544864	0.589626	0.947728		-0.085547	-0.974626	0.336646	0.881349		-0.03819	-0.513613	0.612043	0.98313
[WDR1]	WD repeat containing protein 1 |	dIAWTEDSkR	O75083	NonPhos	O75083->|	NonPhos_isUniquetoGene	isUniquetoGene		54.5|0|48||29	2|5|1|		0.0392007	0.547338	0.587946	0.947728		0.0686648	0.974523	0.336695	0.881349		0.029464	0.489665	0.628693	0.984504
[ATP5B]	ATP synthase subunit beta mitochondrial	tVLImELINNVAk	P06576	NonPhos	P06576->	NonPhos_isUniquetoGene	isUniquetoGene		40.5|34.5|37.5|18|39|27.5	4|6|8|13|16		0.0284569	0.608346	0.547119	0.944234		0.0564615	0.975582	0.336176	0.881349		0.0280046	0.474371	0.639417	0.985224
[SAR1B]	GTP binding protein SAR1b	nYLPAInGIVFLVDcADHER	Q9Y6B6	NonPhos	Q9Y6B6->	NonPhos_isUniquetoGene	isUniquetoGene		40|26|22.5|25|43.5|28	4|5|3		-0.161217	-1.37473	0.175038	0.802046		-0.118657	-0.975363	0.336283	0.881349		0.0425606	0.370091	0.714661	0.991644
[USO1]	General vesicular transport factor p115 |	vTNLHLMLQLVR	O60763	NonPhos	O60763->|	NonPhos_isUniquetoGene	isUniquetoGene		15||50|31.5|24	3||5|4		0.0318961	0.429051	0.670955	0.959481		0.0588354	0.975615	0.33616	0.881349		0.0269393	0.333161	0.74203	0.991744
[CCDC124]	Coiled coil domain containing protein 124 |	rLDQLER	Q96CT7	NonPhos	Q96CT7->|	NonPhos_isUniquetoGene	isUniquetoGene		25.5|42|43.5||48	2||1		-0.104753	-1.71574	0.0914361	0.711679		-0.0799261	-0.975938	0.336002	0.881349		0.0248266	0.326032	0.747369	0.992727
[NEB]	Isoform 2 of Nebulin | Isoform 3 of Nebulin	aTPTPVTPEMER	P20929-2;P20929-3	NonPhos	P20929-2->|P20929-3->	NonPhos_isUniquetoGene	isUniquetoGene		22|2|34|0|13|7	3|4|5|7|8		-0.0514316	-0.984741	0.330343	0.881297		-0.0407868	-0.975159	0.336384	0.881349		0.0106448	0.188266	0.852378	0.994792
[MYO18A]	Isoform 2 of Unconventional myosin XVIIIa	lTAELQDTkLHLEGQQVR	Q92614-2	NonPhos	Q92614-2->	NonPhos_isUniquetoGene	isUniquetoGene		34|28|22|43|23|46	1|3|4		0.0717268	0.929144	0.358302	0.890026		0.0925565	0.974044	0.336933	0.881349		0.0208297	0.245939	0.807957	0.994792
[NEB]	Isoform 2 of Nebulin | Isoform 3 of Nebulin	yVGDITSDIkYkEDLQVLk	P20929-2;P20929-3	NonPhos	P20929-2->|P20929-3->	NonPhos_isUniquetoGene	isUniquetoGene		13.5|11|22.5|9|6|13	2|6|4|3		0.0656856	0.764922	0.449241	0.91868		0.0940966	0.973827	0.337039	0.881349		0.028411	0.252741	0.80274	0.994792
[FH]	Isoform Cytoplasmic of Fumarate hydratase mitochondrial	iANAIMk	P07954-2	NonPhos	P07954-2->	NonPhos_isUniquetoGene	isUniquetoGene		7|48|34|32|29.5|19	1|2|5		-0.298425	-1.47699	0.145383	0.772601		-0.246712	-0.974423	0.336745	0.881349		0.0517138	0.176038	0.86188	0.995484
[ALB]	Serum albumin	rMPcAEDYLSVVLNQLcVLHEkTPVSDR	P02768	NonPhos	P02768->	NonPhos_isUniquetoGene	isUniquetoGene		26|28.5|13|7|15|36	3|4|5		0.131787	1.23021	0.224517	0.836601		0.11476	0.973799	0.337054	0.881349		-0.0170266	-0.138069	0.891452	0.997844
[ANXA6]	Annexin A6	dAFVAIVQSVk	P08133	NonPhos	P08133->	NonPhos_isUniquetoGene	isUniquetoGene		30|27|44.5|29|23|25	11|9|10|12|17		0.0397323	1.10273	0.27591	0.86134		0.0404927	0.973866	0.337021	0.881349		0.000760401	0.0160826	0.987305	0.999317
[JPH2]	Junctophilin 2 |	yEGEWLDNLR	Q9BR39	NonPhos	Q9BR39->|	NonPhos_isUniquetoGene	isUniquetoGene		66||23|26|24.5	4||3|2		0.028024	0.786822	0.436398	0.917751		0.0278608	0.973648	0.337129	0.881349		-0.000163228	-0.00456637	0.996403	0.999915
[NEB]	Isoform 2 of Nebulin | Isoform 3 of Nebulin	eGWDEMkAGcDVR	P20929-2;P20929-3	NonPhos	P20929-2->|P20929-3->	NonPhos_isUniquetoGene	isUniquetoGene		31.5|14|1.5|18.5|17|51	2|3|4		-0.0254673	-0.525631	0.602789	0.948432		0.0424827	0.973362	0.337269	0.881529		0.06795	1.49292	0.142318	0.950597
[PGM1]	Phosphoglucomutase 1	qEATLVVGGDGR	P36871	NonPhos	P36871->	NonPhos_isUniquetoGene	isUniquetoGene		13|5|6|46|32|45	3|1|5		0.0119429	0.160124	0.873959	0.990212		-0.0651738	-0.973112	0.337392	0.881722		-0.0771167	-1.13368	0.264049	0.975156
[TTN]	Isoform 11 of Titin | Isoform 3 of Titin | Isoform 12 of Titin | Isoform 2 of Titin | Isoform 13 of Titin	nSMTVNWEEPEYDGGSPVTGYWLEMk	Q8WZ42-11;Q8WZ42-3;Q8WZ42-12;Q8WZ42-2;Q8WZ42-13	NonPhos	Q8WZ42-11->|Q8WZ42-3->|Q8WZ42-12->|Q8WZ42-2->|Q8WZ42-13->	NonPhos_isUniquetoGene	isUniquetoGene		14|6|29.5|35|10.5|22.5	1|4|2		0.0465927	0.422497	0.675693	0.96029		-0.0764074	-0.973069	0.337413	0.881722		-0.123	-1.06084	0.295788	0.976992
[ATIC]	Isoform 2 of Bifunctional purine biosynthesis protein PURH |	rAEISNAIDQYVTGTIGEDEDLIkWk	P31939-2	NonPhos	P31939-2->|	NonPhos_isUniquetoGene	isUniquetoGene		36|28.5|16|14.5|34.5|	1|2|4|		0.255663	2.8029	0.00661018	0.335655		0.0954957	0.972732	0.337581	0.881814		-0.160168	-1.84174	0.0712926	0.874798
[CAPZA2]	F actin capping protein subunit alpha 2 |	iQVHYYEDGNVQLVSHk	P47755	NonPhos	P47755->|	NonPhos_isUniquetoGene	isUniquetoGene		44|13.5|17.5|18.5|12|	1|2|4|		-0.00755173	-0.12785	0.899191	0.992546		0.055496	0.972569	0.337663	0.881814		0.0630478	1.25758	0.215679	0.969658
[ATP5D]	ATP synthase subunit delta mitochondrial	aQAELVGTADEATR	P30049	NonPhos	P30049->	NonPhos_isUniquetoGene	isUniquetoGene		15|10.5|9|5.5|6	9|8|7|10		-0.139297	-1.98263	0.05179	0.615279		-0.0667308	-0.972554	0.33767	0.881814		0.0725659	1.0774	0.288363	0.976992
[MYBPC2]	|Myosin binding protein C fast type	gRYQVITnGGQcEAELIVEEk	Q14324	NonPhos	Q14324->	NonPhos_isUniquetoGene	isUniquetoGene		|0|3.5|13	|3|6|1		0.21055	1.39898	0.167609	0.794557		0.173022	0.972847	0.337523	0.881814		-0.0375278	-0.234152	0.817008	0.994792
[RYR1]	Isoform 2 of Ryanodine receptor 1	fAEYTHEk	P21817-2	NonPhos	P21817-2->	NonPhos_isUniquetoGene	isUniquetoGene		54.5|0|17|45|23.5|20	4|2|5|3		-0.0995217	-0.953646	0.345797	0.884348		-0.11914	-0.97268	0.337607	0.881814		-0.0196179	-0.16295	0.872039	0.997614
[MAGT1]	Magnesium transporter protein 1	rGDTYELQVR	Q9H0U3	NonPhos	Q9H0U3->	NonPhos_isUniquetoGene	isUniquetoGene		29|16|28|20|16.5|27.5	3|2		0.0532368	1.02339	0.311778	0.877827		0.0525879	0.972796	0.337549	0.881814		-0.000648981	-0.0138005	0.989112	0.999639
[TTN]	Isoform 3 of Titin | Isoform 12 of Titin	vLDRPGPPEGPLk	Q8WZ42-3;Q8WZ42-12	NonPhos	Q8WZ42-3->|Q8WZ42-12->	NonPhos_isUniquetoGene	isUniquetoGene		0|23|15.5|9.5|13|10	5|7|6|12|13		-0.0434591	-0.969974	0.337621	0.882749		-0.043547	-0.972661	0.337617	0.881814		-8.79302e-05	-0.00173569	0.998636	1
[RYR1]	Isoform 2 of Ryanodine receptor 1	lEMQMLMPVSWSR	P21817-2	NonPhos	P21817-2->	NonPhos_isUniquetoGene	isUniquetoGene		24.5|18.5|21|25.5|43|28	4|8|7		0.0437218	0.702945	0.486706	0.928635		-0.0654422	-0.970271	0.338809	0.881918		-0.109164	-1.7664	0.0833812	0.881879
[HADH]	Hydroxyacyl coenzyme A dehydrogenase mitochondrial	gDASkEDIDTAMk	Q16836	NonPhos	Q16836->	NonPhos_isUniquetoGene	isUniquetoGene		11.5|16|22|14|13	2|1|5		-0.0393806	-0.443553	0.660521	0.957803		0.0905503	0.971093	0.338396	0.881918		0.129931	1.38123	0.174305	0.963343
[MSN]	Moesin	rALELEQER	P26038	NonPhos	P26038->	NonPhos_isUniquetoGene	isUniquetoGene		16|14|7|27|28|33.5	3|1|2		-0.332712	-1.97235	0.0529835	0.617297		-0.178144	-0.97176	0.338066	0.881918		0.154568	1.31007	0.197314	0.968021
[CMYA5]	|Cardiomyopathy associated protein 5	vQLAEFLENLQEk	Q8N3K9	NonPhos	Q8N3K9->	NonPhos_isUniquetoGene	isUniquetoGene		|39|38.5|12|36	|1|6|4|7		0.0889967	0.780853	0.43988	0.917935		-0.0734965	-0.971954	0.337971	0.881918		-0.162493	-1.30731	0.198252	0.968021
[ACSF2]	Acyl CoA synthetase family member 2 mitochondrial	iMNMEAGTLAk	Q96CM8	NonPhos	Q96CM8->	NonPhos_isUniquetoGene	isUniquetoGene		28|17|15|49.5|59.5|64	2|3|1		0.0262679	0.411755	0.683501	0.96106		-0.0538919	-0.969952	0.338966	0.881918		-0.0801598	-1.31086	0.19705	0.968021
[HIST1H1E]	|Histone H1.4	aLAAAGYDVEknnSR	P10412	NonPhos	P10412->	NonPhos_isUniquetoGene	isUniquetoGene		|31|46|36|0	|1		-0.0190306	-0.284581	0.778078	0.9778		0.0769304	0.970319	0.338786	0.881918		0.095961	1.22887	0.226235	0.9701
[TTN]	Isoform 3 of Titin | Isoform 12 of Titin |	vYAEnAAGLSLPSETSPLIRAEDPVFLPSPPSkPk	Q8WZ42-3;Q8WZ42-12	NonPhos	Q8WZ42-3->|Q8WZ42-12->|	NonPhos_isUniquetoGene	isUniquetoGene		68||20|15|79.5	1||2|3		-0.222609	-2.0553	0.0439283	0.588512		-0.111434	-0.968894	0.339491	0.881918		0.111175	1.15493	0.255256	0.972831
[FAM129A]	Protein Niban |	nDYAVESYENkEAYQR	Q9BZQ8	NonPhos	Q9BZQ8->|	NonPhos_isUniquetoGene	isUniquetoGene		44.5|9|0||28.5	4|3||2		0.224134	2.18929	0.032156	0.542579		0.116215	0.970056	0.338916	0.881918		-0.107919	-1.02727	0.311244	0.976992
[HRG]	Histidine rich glycoprotein |	aLDLInk	P04196	NonPhos	P04196->|	NonPhos_isUniquetoGene	isUniquetoGene		13|26||47|24	1|2|4|		0.0762058	1.88977	0.0635109	0.64795		0.0421633	0.971219	0.338334	0.881918		-0.0340425	-0.889448	0.380317	0.976992
[MAPK1]	Mitogen activated protein kinase 1 |	aLDLLDk	P28482	NonPhos	P28482->|	NonPhos_isUniquetoGene	isUniquetoGene		13|26||47|24	1|2|4|		0.0761983	1.88968	0.0635215	0.64795		0.0421579	0.971166	0.33836	0.881918		-0.0340403	-0.889432	0.380325	0.976992
[NDUFB8]	Isoform 3 of NADH dehydrogenase ubiquinone 1 beta subcomplex subunit 8 mitochondrial	lNWGEPMHWHLDMYNR	O95169-3	NonPhos	O95169-3->	NonPhos_isUniquetoGene	isUniquetoGene		11|18.5|10.5|15|28|57	5|4|3		-0.142976	-1.64361	0.105653	0.732594		-0.0755023	-0.97074	0.338575	0.881918		0.0674736	0.843103	0.405532	0.976992
[ACTN3]	Alpha actinin 3 |	lAAGLAGSLEEqMAGLR	Q08043	NonPhos	Q08043->|	NonPhos_isUniquetoGene	isUniquetoGene		70|24||59|48	1|		-0.0274425	-0.288497	0.775106	0.9778		0.0969576	0.969215	0.339333	0.881918		0.1244	1.072	0.290766	0.976992
[GGCT]	Gamma glutamylcyclotransferase	aIEPNDYTGkVSEEIEDIIk	O75223	NonPhos	O75223->	NonPhos_isUniquetoGene	isUniquetoGene		10|26|4.5|25|28|36	3|4|5|2		-0.00978627	-0.123339	0.902722	0.992546		-0.076916	-0.970629	0.33863	0.881918		-0.0671297	-0.900994	0.374192	0.976992
[AGL]	Glycogen debranching enzyme |	iEEVVLEAR	P35573	NonPhos	P35573->|	NonPhos_isUniquetoGene	isUniquetoGene		25||34|22|39|53.5	1||3|2		0.0050323	0.115096	0.909213	0.992669		0.0439746	0.971836	0.33803	0.881918		0.0389423	0.978539	0.334664	0.976992
[IGHM]	Ig mu chain C region	gVALHRPDVYLLPPAR	P01871	NonPhos	P01871->	NonPhos_isUniquetoGene	isUniquetoGene		10.5|13.5|0|40|36|70	4|2|3|6		0.0118317	0.103844	0.918055	0.993817		0.126813	0.972114	0.33789	0.881918		0.114981	0.906852	0.371111	0.976992
[HDGF]	Hepatoma derived growth factor	dLFPYEESkEk	P51858	NonPhos	P51858->	NonPhos_isUniquetoGene	isUniquetoGene		40|32|42|4|56.5|7	2|3|4		-0.00447482	-0.0764319	0.939616	0.995627		0.0581898	0.969924	0.338981	0.881918		0.0626646	1.03188	0.309097	0.976992
[MYOM1]	|Isoform 2 of Myomesin 1	lDIPkAPGk	P52179-2	NonPhos	P52179-2->	NonPhos_isUniquetoGene	isUniquetoGene		|41|0|31|25	|1|4		0.00314092	0.0769765	0.939186	0.995627		-0.0404483	-0.968868	0.339504	0.881918		-0.0435892	-0.962786	0.342486	0.976992
[FSCN1]	Fascin	gEHGFIGcR	Q16658	NonPhos	Q16658->	NonPhos_isUniquetoGene	isUniquetoGene		44|38|27|43|55|65	3|4|2		0.00439477	0.0446713	0.964676	0.997909		0.0792728	0.970335	0.338779	0.881918		0.074878	0.817012	0.42017	0.976992
[UGP2]	UTP glucose 1 phosphate uridylyltransferase	iNkESLLPVAk	Q16851	NonPhos	Q16851->	NonPhos_isUniquetoGene	isUniquetoGene		18|0|26|9|7	5|1|4|3		0.0013418	0.0137147	0.989158	0.99945		-0.0885746	-0.970003	0.338941	0.881918		-0.0899164	-1.03736	0.30654	0.976992
[TTN]	Isoform 12 of Titin | Isoform 13 of Titin | Isoform 11 of Titin | Isoform 2 of Titin |	[p]yGVSQPLVSSIIVAk	Q8WZ42-12;Q8WZ42-13;Q8WZ42-11;Q8WZ42-2	Phos	Q8WZ42-12->[p]Y30305|Q8WZ42-13->[p]Y28798|Q8WZ42-11->[p]Y27737|Q8WZ42-2->[p]Y28572|	Phos_isUniquetoGene	isUniquetoGene	1	37.5|22.5||23.5|29|33	4||5		-0.178681	-2.07296	0.0421953	0.585892		-0.104281	-0.969582	0.33915	0.881918		0.0743999	0.66101	0.514039	0.978858
[HSP90AA1]	Heat shock protein HSP 90 alpha	rAPFDLFEnR	P07900	NonPhos	P07900->	NonPhos_isUniquetoGene	isUniquetoGene		37.5|31|30.5|26|0|37	2|4|3		-0.0372613	-0.299411	0.766836	0.976629		-0.115557	-0.970071	0.338908	0.881918		-0.0782958	-0.666752	0.510398	0.978858
[AASDHPPT]	|L aminoadipate semialdehyde dehydrogenase phosphopantetheinyl transferase	aEWLLAVR	Q9NRN7	NonPhos	Q9NRN7->	NonPhos_isUniquetoGene	isUniquetoGene		|0|19|26|30	|1|2		0.0809299	1.36067	0.179441	0.806204		0.0582385	0.971804	0.338046	0.881918		-0.0226914	-0.501087	0.620741	0.983292
[NDUFA9]	NADH dehydrogenase ubiquinone 1 alpha subcomplex subunit 9 mitochondrial	mGSQVIIPYR	Q16795	NonPhos	Q16795->	NonPhos_isUniquetoGene	isUniquetoGene		37|40|20.5|32|32.5|7.5	4|3|2|5		-0.122637	-1.58858	0.117662	0.751825		-0.0811618	-0.970726	0.338582	0.881918		0.0414756	0.480794	0.634899	0.984739
[TTN]	Isoform 11 of Titin | Isoform 3 of Titin | Isoform 12 of Titin | Isoform 13 of Titin | Isoform 2 of Titin	gVPFPTLTWFk	Q8WZ42-11;Q8WZ42-3;Q8WZ42-12;Q8WZ42-13;Q8WZ42-2	NonPhos	Q8WZ42-11->|Q8WZ42-3->|Q8WZ42-12->|Q8WZ42-13->|Q8WZ42-2->	NonPhos_isUniquetoGene	isUniquetoGene		11|16|23|13|9|15.5	7|11|17|14		-0.0212255	-0.431922	0.668885	0.959178		-0.0463268	-0.97144	0.338224	0.881918		-0.0251013	-0.467176	0.644511	0.986218
[CAT]	Catalase	lGPNYLHIPVNcPYR	P04040	NonPhos	P04040->	NonPhos_isUniquetoGene	isUniquetoGene		48|35|22|11.5|10|14	3|4|1		-0.0521381	-0.573297	0.570382	0.946826		-0.0920932	-0.969974	0.338955	0.881918		-0.0399551	-0.399526	0.693108	0.990089
[LMNB2]	Lamin B2	lYkLELEQTYQAk	Q03252	NonPhos	Q03252->	NonPhos_isUniquetoGene	isUniquetoGene		35|24|36|19|14|16.5	1|3|2|4		0.102842	1.51313	0.135895	0.764511		0.077073	0.969014	0.339432	0.881918		-0.0257689	-0.39274	0.698051	0.990133
[ACADVL]	Isoform 2 of Very long chain specific acyl CoA dehydrogenase mitochondrial	gFGGITHGPPEkk	P49748-2	NonPhos	P49748-2->	NonPhos_isUniquetoGene	isUniquetoGene		45|18|20|15|7|23.5	1|4|7|8|3		-0.0480962	-0.615302	0.542547	0.943391		-0.0810004	-0.970632	0.338629	0.881918		-0.0329043	-0.335386	0.740365	0.991644
[LUM]	Lumican	sLEYLDLSFNQIAR	P51884	NonPhos	P51884->	NonPhos_isUniquetoGene	isUniquetoGene		16|9|7.5|8|12	15|17|14|18		0.0760629	0.573404	0.570309	0.946826		0.134881	0.969421	0.33923	0.881918		0.0588182	0.368821	0.715601	0.991644
[SPTB]	Spectrin beta chain erythrocytic | Isoform 2 of Spectrin beta chain erythrocytic	lLSGEDVGQDEGATR	P11277;P11277-2	NonPhos	P11277->|P11277-2->	NonPhos_isUniquetoGene	isUniquetoGene		29|0|16.5|13|11	5|3|8|6		0.144239	1.2979	0.200198	0.816681		0.107536	0.971934	0.33798	0.881918		-0.0367035	-0.322017	0.750367	0.992727
[ACADM]	Medium chain specific acyl CoA dehydrogenase mitochondrial	nTYYASIAk	P11310	NonPhos	P11310->	NonPhos_isUniquetoGene	isUniquetoGene		38|31.5|19.5|11.5|13|15	1|2|6|5		0.0495648	0.592049	0.557875	0.944729		0.0812135	0.972063	0.337916	0.881918		0.0316488	0.30964	0.759642	0.99384
[ATP5A1]	ATP synthase subunit alpha mitochondrial	iLGADTSVDLEETGR	P25705	NonPhos	P25705->	NonPhos_isUniquetoGene	isUniquetoGene		19|17|17.5|11.5|14|16.5	45|47|56|48|54		-0.0669168	-1.15922	0.252208	0.847298		-0.0526886	-0.969802	0.33904	0.881918		0.0142282	0.235062	0.816306	0.994792
[RPS19]	40S ribosomal protein S19	vLQALEGLk	P39019	NonPhos	P39019->	NonPhos_isUniquetoGene	isUniquetoGene		10|34|4.5|21|9|19.5	5|4|3		0.0539434	1.03912	0.304405	0.87618		0.0433381	0.969301	0.33929	0.881918		-0.0106053	-0.217344	0.829914	0.994792
[OBSCN]	Isoform 3 of Obscurin | Isoform 5 of Obscurin |	vHIIEDLEDVDVQEGSSATFR	Q5VST9-3;Q5VST9-6	NonPhos	Q5VST9-3->|Q5VST9-6->|	NonPhos_isUniquetoGene	isUniquetoGene		18.5||13|28.5|21.5	4||3|2		0.0568902	0.645084	0.523183	0.938567		0.075563	0.971892	0.338002	0.881918		0.0186727	0.256818	0.79963	0.994792
[ARHGEF6]	Rho guanine nucleotide exchange factor 6 |	aTEDQLSERPcGR	Q15052	NonPhos	Q15052->|	NonPhos_isUniquetoGene	isUniquetoGene		10.5|52|0|7.5|30|	2|1|3|		-0.0696728	-0.555038	0.582702	0.946826		-0.10026	-0.970215	0.338837	0.881918		-0.0305876	-0.237639	0.814321	0.994792
[MYO1C]	Isoform 3 of Unconventional myosin Ic |	dQAVMISGESGAGkTEATkR	O00159-3	NonPhos	O00159-3->|	NonPhos_isUniquetoGene	isUniquetoGene		0||69	5|1||3		-0.0624297	-0.467246	0.643639	0.956152		-0.0918283	-0.969827	0.339028	0.881918		-0.0293987	-0.233916	0.817189	0.994792
[POTEF]	POTE ankyrin domain family member F |	lcYVALDFEqEMA[p]tVASSSSLEk	A5A3E0	Phos	A5A3E0->[p]T929|	Phos_isUniquetoGene	isUniquetoGene	1	20|30||25.5|22.5|34	2|		-0.0775053	-1.19585	0.237628	0.843261		-0.0672756	-0.969906	0.33899	0.881918		0.0102296	0.172406	0.864696	0.995729
[ATP1B1]	|Sodium/potassium transporting ATPase subunit beta 1	yNPNVLPVQcTGkR	P05026	NonPhos	P05026->	NonPhos_isUniquetoGene	isUniquetoGene		|9|0|1|11	|4|3		-0.0684535	-0.964676	0.340268	0.882749		-0.0575544	-0.969352	0.339265	0.881918		0.010899	0.167676	0.868371	0.997144
[TTN]	Isoform 12 of Titin | Isoform 13 of Titin | Isoform 11 of Titin | Isoform 2 of Titin | Isoform 3 of Titin	sRPQPAEEYEDDTERR[?p]sP[?p]tPER	Q8WZ42-12;Q8WZ42-13;Q8WZ42-11;Q8WZ42-2;Q8WZ42-3	Phos	Q8WZ42-12->[?p]S34876[?p]T34878|Q8WZ42-13->[?p]S33369[?p]T33371|Q8WZ42-11->[?p]S32308[?p]T32310|Q8WZ42-2->[?p]S33143[?p]T33145|Q8WZ42-3->[?p]S25811[?p]T25813	Phos_isUniquetoGene	isUniquetoGene	1	6|14|54|73|4|1.5	2|3|4		0.181278	0.880148	0.384113	0.896671		0.206826	0.970395	0.338749	0.881918		0.0255487	0.155895	0.877545	0.997809
[GGCT]	Gamma glutamylcyclotransferase	lQDFkLDFGNSQGk	O75223	NonPhos	O75223->	NonPhos_isUniquetoGene	isUniquetoGene		16|28|9|10|55|14	3|2|1		0.0624841	0.815026	0.4202	0.90932		0.0719066	0.968861	0.339507	0.881918		0.00942254	0.14969	0.882384	0.997809
[TTN]	Isoform 12 of Titin | Isoform 13 of Titin | Isoform 11 of Titin | Isoform 2 of Titin	eEGELDkDRVVIDNVGTk	Q8WZ42-12;Q8WZ42-13;Q8WZ42-11;Q8WZ42-2	NonPhos	Q8WZ42-12->|Q8WZ42-13->|Q8WZ42-11->|Q8WZ42-2->	NonPhos_isUniquetoGene	isUniquetoGene		4|5.5|8|38.5|15.5	2|3		0.210649	0.920169	0.362959	0.891456		0.224414	0.97225	0.337823	0.881918		0.0137651	0.139663	0.890207	0.997844
[NACA]	Nascent polypeptide associated complex subunit alpha muscle specific form |	gAPTTPAATPPSPk	E9PAV3	NonPhos	E9PAV3->|	NonPhos_isUniquetoGene	isUniquetoGene		55|59|31||26	4|7|9|2||3		-0.0683805	-0.867266	0.391098	0.89816		-0.0802145	-0.971331	0.338277	0.881918		-0.011834	-0.139838	0.89007	0.997844
[GC]	Vitamin D binding protein |	vLEPTLk	P02774	NonPhos	P02774->|	NonPhos_isUniquetoGene	isUniquetoGene		50|49.5||29|20|35.5	2||3		0.105366	0.775305	0.443129	0.91868		0.125879	0.969301	0.33929	0.881918		0.0205128	0.139463	0.890361	0.997844
[UQCRC1]	Cytochrome b c1 complex subunit 1 mitochondrial	nALVSHLDGTTPVcEDIGR	P31930	NonPhos	P31930->	NonPhos_isUniquetoGene	isUniquetoGene		18|30|34|24	9|7|8|18|19|15		-0.0547988	-0.764578	0.449446	0.91868		-0.063177	-0.969621	0.339132	0.881918		-0.00837823	-0.128573	0.898878	0.997918
[LRRC47]	Leucine rich repeat containing protein 47	rEGGDGEEQDVGDAGR	Q8N1G4	NonPhos	Q8N1G4->	NonPhos_isUniquetoGene	isUniquetoGene		4|1.5|25|40|16	11|6|1|4|5		0.146545	1.2076	0.233092	0.841758		0.135112	0.969025	0.339427	0.881918		-0.0114325	-0.0836769	0.934059	0.998054
[GOT1]	|Aspartate aminotransferase cytoplasmic	qVE[p]yLVNEk	P17174	Phos	P17174->[p]Y373	Phos_isUniquetoGene	isUniquetoGene	1	|60|36|48|14	|1|4|5		-0.114139	-0.846737	0.402363	0.899725		-0.118732	-0.968911	0.339483	0.881918		-0.00459338	-0.0364251	0.971277	0.998533
[ADCK3]	Atypical kinase ADCK3 mitochondrial	fLTGYEVk	Q8NI60	NonPhos	Q8NI60->	NonPhos_isUniquetoGene	isUniquetoGene		22|0|6|20|37.5|32	3|2|4		-0.0903383	-0.755403	0.454881	0.91975		-0.0913996	-0.969304	0.339289	0.881918		-0.00106125	-0.00979013	0.992284	0.999703
[DES]	|Desmin	iNLPIqTYSALNFR	P17661	NonPhos	P17661->	NonPhos_isUniquetoGene	isUniquetoGene		|23|65|21|28|37	|3|1|2|4		-0.148585	-1.60493	0.113986	0.745876		-0.0912471	-0.96881	0.339532	0.881944		0.0573382	0.918735	0.364909	0.976992
[PGK1]	Phosphoglycerate kinase 1	vLNNMEIGTSLFDEEGAkIVk	P00558	NonPhos	P00558->	NonPhos_isUniquetoGene	isUniquetoGene		14|25|13|10.5|11	5|3|1|10		0.096626	0.845445	0.40308	0.899725		0.112385	0.968806	0.339534	0.881944		0.0157588	0.126172	0.900756	0.997985
[ACTN2]	Alpha actinin 2 |	tINEVE[?p]tQIL[?p]tRDAk	P35609	Phos	P35609->[?p]T740[?p]T744|	Phos_isUniquetoGene	isUniquetoGene	1	18|17|11||38|36	3|1|		-0.100756	-0.783052	0.438592	0.917935		-0.105835	-0.968742	0.339566	0.882067		-0.00507951	-0.0485234	0.96176	0.998211
[MYOZ1]	Myozenin 1 |	lIMELTGGGqESSGLNLGk	Q9NP98	NonPhos	Q9NP98->|	NonPhos_isUniquetoGene	isUniquetoGene		89|0|54||24|86	1|3|9||2|7		-0.0776209	-2.21963	0.0299056	0.531117		0.0398201	0.967123	0.340363	0.882104		0.117441	3.24688	0.0019044	0.432836
[LRRC20]	Leucine rich repeat containing protein 20 |	fDMLMSPEGAR	Q8TCA0	NonPhos	Q8TCA0->|	NonPhos_isUniquetoGene	isUniquetoGene		15|63||65|35	3|1||4		-0.117969	-1.99727	0.0501128	0.609666		0.0473388	0.964347	0.341736	0.882104		0.165308	2.66332	0.0100047	0.592357
[VCP]	Transitional endoplasmic reticulum ATPase	kYEMFAQTLQQSR	P55072	NonPhos	P55072->	NonPhos_isUniquetoGene	isUniquetoGene		17.5|35.5|23|25|30|32	4|8|7|5		0.0741048	1.55462	0.125617	0.758364		-0.0524789	-0.968477	0.339696	0.882104		-0.126584	-2.67772	0.00962993	0.592357
[CYB5B]	Cytochrome b5 type B	eLWLVIHGR	O43169	NonPhos	O43169->	NonPhos_isUniquetoGene	isUniquetoGene		3.5|6|28|24|41|19	4|7|3		-0.132988	-1.57993	0.119642	0.75333		0.0828162	0.965519	0.341162	0.882104		0.215805	2.42595	0.0184546	0.693974
[PPP5C]	Serine/threonine protein phosphatase 5 |	tQANDYFk	P53041	NonPhos	P53041->|	NonPhos_isUniquetoGene	isUniquetoGene		17|24.5|33.5||47	4|2||3		-0.0654829	-1.09842	0.277785	0.862878		0.0712696	0.964214	0.341801	0.882104		0.136752	2.10082	0.0403058	0.770701
[C4BPA]	C4b binding protein alpha chain	cHPGYkPTTDEPTTVIcQk	P04003	NonPhos	P04003->	NonPhos_isUniquetoGene	isUniquetoGene		55|11|22|15.5|5	5|3|4|1		0.136737	0.864394	0.392662	0.898216		-0.165322	-0.965945	0.340949	0.882104		-0.302059	-1.92168	0.0600922	0.852375
[APOB]	Apolipoprotein B 100	iNckVELEVPQLcSFILk	P04114	NonPhos	P04114->	NonPhos_isUniquetoGene	isUniquetoGene		6|25|7|45|29|31.5	5|1|6		0.323329	3.36176	0.00129297	0.20202		0.104253	0.968141	0.339859	0.882104		-0.219076	-1.85162	0.0698095	0.871518
[MYOM3]	Myomesin 3	tEIPFDLGNk	Q5VTT5	NonPhos	Q5VTT5->	NonPhos_isUniquetoGene	isUniquetoGene		50|19|14|17|18	5|7|8|6		-0.0706146	-0.77424	0.443754	0.91868		0.0872626	0.967902	0.339978	0.882104		0.157877	1.76921	0.0829009	0.881879
[TTN]	Isoform 3 of Titin | Isoform 12 of Titin | Isoform 2 of Titin | Isoform 13 of Titin |	tRYTVTDLQAGEEYk	Q8WZ42-3;Q8WZ42-12;Q8WZ42-2;Q8WZ42-13	NonPhos	Q8WZ42-3->|Q8WZ42-12->|Q8WZ42-2->|Q8WZ42-13->|	NonPhos_isUniquetoGene	isUniquetoGene		21||49|43|38	2||3		0.0486259	1.10437	0.275208	0.861056		-0.0386424	-0.965728	0.341058	0.882104		-0.0872684	-1.71027	0.093489	0.895458
[CA3]	Carbonic anhydrase 3 |	gGPLPGPYRLR	P07451	NonPhos	P07451->|	NonPhos_isUniquetoGene	isUniquetoGene		0|56|35|39|	1|2|		-0.0457245	-0.710765	0.481873	0.927031		0.056716	0.966226	0.340808	0.882104		0.10244	1.64814	0.105782	0.909675
[TTN]	|Isoform 11 of Titin | Isoform 12 of Titin | Isoform 13 of Titin | Isoform 2 of Titin	lEMkEVTLDDISQIk	Q8WZ42-11;Q8WZ42-12;Q8WZ42-13;Q8WZ42-2	NonPhos	Q8WZ42-11->|Q8WZ42-12->|Q8WZ42-13->|Q8WZ42-2->	NonPhos_isUniquetoGene	isUniquetoGene		|50|28|43|44|26.5	|2|3|4		-0.027987	-0.484209	0.631655	0.952902		0.0564903	0.965039	0.341398	0.882104		0.0844773	1.48179	0.145282	0.950714
[JSRP1]	Junctional sarcoplasmic reticulum protein 1 |	kkAQTAPPLqPPPPPPALSEELPWGDLSLNk	Q96MG2	NonPhos	Q96MG2->|	NonPhos_isUniquetoGene	isUniquetoGene		6|32|26.5||30|55	2|1|		-0.0498006	-0.57967	0.566119	0.945961		0.080583	0.964843	0.341492	0.882104		0.130384	1.45768	0.15188	0.954111
[FN1]	Isoform 12 of Fibronectin |	iGDQWDkQHDMGHMMR	P02751-12	NonPhos	P02751-12->|	NonPhos_isUniquetoGene	isUniquetoGene		28|29||39|33|43.5	1||2|5		0.0445239	0.499446	0.620979	0.95074		-0.0721253	-0.966736	0.340556	0.882104		-0.116649	-1.46203	0.150677	0.954111
[ABHD10]	|Mycophenolic acid acyl glucuronide esterase mitochondrial	fDYSGVGSSDGNSEESTLGk	Q9NUJ1	NonPhos	Q9NUJ1->	NonPhos_isUniquetoGene	isUniquetoGene		|46|72|14|27	|1|2		-0.0199161	-0.391239	0.698458	0.964082		0.0486763	0.966405	0.34072	0.882104		0.0685923	1.3892	0.171868	0.963343
[FECH]	Ferrochelatase mitochondrial	lFLDRDLMTLPIQNk	P22830	NonPhos	P22830->	NonPhos_isUniquetoGene	isUniquetoGene		23.5|10|24|25.5|9|16	2|3|6|7|5		0.0245561	0.161446	0.872925	0.989918		-0.153998	-0.964467	0.341677	0.882104		-0.178554	-1.37171	0.177242	0.963343
[MYOM3]	|Myomesin 3	vGFGNDWER	Q5VTT5	NonPhos	Q5VTT5->	NonPhos_isUniquetoGene	isUniquetoGene		|42.5|24.5|52|30.5	|2|1		-0.322555	-2.0608	0.0433862	0.58831		-0.110283	-0.966013	0.340915	0.882104		0.212273	1.28679	0.205315	0.969658
[PRKAR2A]	cAMP dependent protein kinase type II alpha regulatory subunit	q[p]sLGHPPPEPGPDR	P13861	Phos	P13861->[p]S58	Phos_isUniquetoGene	isUniquetoGene	1	6|9.5|18|13|11.5|8	7|4|29|14|16|9		0.0356645	0.318608	0.752355	0.974844		-0.100015	-0.966395	0.340724	0.882104		-0.135679	-1.27951	0.207869	0.969658
[FGB]	Fibrinogen beta chain	yYWGGQYTWDMAk	P02675	NonPhos	P02675->	NonPhos_isUniquetoGene	isUniquetoGene		7.5|16|14|25.5|7|12.5	10|9|4|13|8		0.0601538	0.283035	0.779242	0.9778		-0.21409	-0.967233	0.340308	0.882104		-0.274244	-1.1991	0.237603	0.972436
[OBSCN]	Isoform 5 of Obscurin	rLVVQQVGk	Q5VST9-6	NonPhos	Q5VST9-6->	NonPhos_isUniquetoGene	isUniquetoGene		12|15|27.5|10.5|6.5|11	3|2		-0.198823	-1.68998	0.0963116	0.7205		-0.106305	-0.967612	0.34012	0.882104		0.092518	0.904245	0.372482	0.976992
[MYO18A]	|Isoform 2 of Unconventional myosin XVIIIa	[?p]s[?p]t[?p]sFRQGPEESGLGDGTGPk	Q92614-2	Phos	Q92614-2->[?p]S395[?p]T396[?p]S397	Phos_isUniquetoGene	isUniquetoGene	1	|69|16|26|34	|2|5|8|1		0.171777	1.39837	0.167794	0.794557		0.0762637	0.964957	0.341438	0.882104		-0.0955134	-0.822685	0.416956	0.976992
[PHKG1]	Phosphorylase b kinase gamma catalytic chain skeletal muscle/heart isoform |	aALFENTPk	Q16816	NonPhos	Q16816->|	NonPhos_isUniquetoGene	isUniquetoGene		31.5|35||45|53	2|1||3		0.031627	0.285519	0.777363	0.9778		0.110666	0.967532	0.340159	0.882104		0.0790389	0.847355	0.403178	0.976992
[TTN]	Isoform 11 of Titin | Isoform 12 of Titin | Isoform 13 of Titin | Isoform 2 of Titin	ncQLkDQGNYR	Q8WZ42-11;Q8WZ42-12;Q8WZ42-13;Q8WZ42-2	NonPhos	Q8WZ42-11->|Q8WZ42-12->|Q8WZ42-13->|Q8WZ42-2->	NonPhos_isUniquetoGene	isUniquetoGene		1|21|1.5|19|3.5|33	4|3|2		0.0174591	0.219523	0.827867	0.98315		0.0813699	0.967714	0.340069	0.882104		0.0639108	0.781116	0.440811	0.976992
[NDUFA3]	NADH dehydrogenase ubiquinone 1 alpha subcomplex subunit 3	aTPYNYPVPVRDDGNMPDVPSHPQDPQGPSLEWLk	O95167	NonPhos	O95167->	NonPhos_isUniquetoGene	isUniquetoGene		53|0|5|1.5	3|5|4		0.0156612	0.161557	0.872838	0.989918		-0.0999936	-0.966707	0.34057	0.882104		-0.115655	-1.06538	0.293742	0.976992
[ADH1B]	Alcohol dehydrogenase 1B	kPFSIEDVEVAPPk	P00325	NonPhos	P00325->	NonPhos_isUniquetoGene	isUniquetoGene		10.5|27|10|5|25|21	4|7|5		-0.0245698	-0.151975	0.880304	0.991157		0.182204	0.966464	0.340691	0.882104		0.206774	1.03313	0.30851	0.976992
[ITIH1]	Inter alpha trypsin inhibitor heavy chain H1 |	kAAISGENAGLVR	P19827	NonPhos	P19827->|	NonPhos_isUniquetoGene	isUniquetoGene		10|32|26|31.5|43|	2|1|4|		0.0116303	0.112111	0.911539	0.992815		-0.104773	-0.965119	0.341358	0.882104		-0.116403	-1.03156	0.309248	0.976992
[BIN1]	Isoform BIN1 13 of Myc box dependent interacting protein 1 | Isoform BIN1+12A of Myc box dependent interacting protein 1 |	n[?p]sDNAPAkGNk[?p]sP[?p]sPPDG[p]sPAATPEIR	O00499-10;O00499-11	Phos	O00499-10->[?p]S270[?p]S280[?p]S282[p]S287|O00499-11->[?p]S270[?p]S280[?p]S282[p]S287|	Phos_isUniquetoGene	isUniquetoGene	2	6||5|21|0	7||9|5		-0.00826821	-0.0875895	0.930845	0.99433		0.091437	0.965148	0.341344	0.882104		0.0997052	0.986912	0.330571	0.976992
[COL6A3]	Isoform 2 of Collagen alpha 3VI chain | Isoform 4 of Collagen alpha 3VI chain	rLNIGPSk	P12111-2;P12111-4	NonPhos	P12111-2->|P12111-4->	NonPhos_isUniquetoGene	isUniquetoGene		26|28|30.5|22|47|40	3|4|2|5		0.0137157	0.0933308	0.926319	0.993941		0.124327	0.966398	0.340723	0.882104		0.110612	0.736749	0.467128	0.978281
[NEXN]	Nexilin | Isoform 2 of Nexilin | Isoform 4 of Nexilin |	qMVNEDEENQDTAk	Q0ZGT2-2;Q0ZGT2-4	NonPhos	Q0ZGT2-2->|Q0ZGT2-4->|	NonPhos_isUniquetoGene	isUniquetoGene		0|59||29.5|3|7	8|1||6|7|2		0.178481	1.81803	0.0740173	0.671798		0.103241	0.965193	0.34132	0.882104		-0.0752403	-0.670642	0.507947	0.978858
[LAMC1]	Laminin subunit gamma 1	dTLQEANDILNNLkDFDR	P11047	NonPhos	P11047->	NonPhos_isUniquetoGene	isUniquetoGene		19|11|29|27|32|10	5|8|9|2|6|3		0.159637	1.54777	0.127271	0.758499		0.0875678	0.966783	0.340532	0.882104		-0.0720687	-0.643988	0.524903	0.978858
[FTH1]	Ferritin heavy chain	iFLQDIkkPDcDDWESGLNAMEcALHLEk	P02794	NonPhos	P02794->	NonPhos_isUniquetoGene	isUniquetoGene		6|21|18|13|20|32	1|4|2|3		0.0692802	0.455339	0.652093	0.956889		0.201924	0.964722	0.341552	0.882104		0.132644	0.658805	0.515446	0.978858
[HSP90AA1]	Heat shock protein HSP 90 alpha	hLEINPDHSIIETLR	P07900	NonPhos	P07900->	NonPhos_isUniquetoGene	isUniquetoGene		85|71|62|35|36	1|3|2		0.0638742	0.340014	0.736318	0.972705		0.169107	0.967665	0.340093	0.882104		0.105233	0.670035	0.50833	0.978858
[NEB]	Isoform 2 of Nebulin | Isoform 3 of Nebulin |	mGYEELkR	P20929-2;P20929-3	NonPhos	P20929-2->|P20929-3->|	NonPhos_isUniquetoGene	isUniquetoGene		28|19||17|15	1|2||3		0.0264625	0.316829	0.753687	0.975014		0.0862859	0.96512	0.341357	0.882104		0.0598234	0.65246	0.519497	0.978858
[PADI2]	Protein arginine deiminase type 2	dGEAEEVATnGk	Q9Y2J8	NonPhos	Q9Y2J8->	NonPhos_isUniquetoGene	isUniquetoGene		10|0	9|3|2		-0.00218921	-0.0203819	0.983893	0.99945		-0.0768531	-0.965838	0.341003	0.882104		-0.0746639	-0.655264	0.517705	0.978858
[VIM]	Vimentin |	qDVDNASLAR	P08670	NonPhos	P08670->|	NonPhos_isUniquetoGene	isUniquetoGene		72|15|12||21|14	1|3|		-0.0343665	-0.23997	0.812131	0.981279		-0.120046	-0.967711	0.34007	0.882104		-0.0856794	-0.618318	0.54151	0.979137
[CA2]	Carbonic anhydrase 2	lNFnGEGEPEELMVDNWRPAQPLk	P00918	NonPhos	P00918->	NonPhos_isUniquetoGene	isUniquetoGene		0|7|5|4.5|11	5|3|4|8		0.0196743	0.374577	0.710701	0.965933		0.0520714	0.967276	0.340286	0.882104		0.0323971	0.60451	0.550568	0.979531
[RPS19]	40S ribosomal protein S19	lkVPEWVDTVk	P39019	NonPhos	P39019->	NonPhos_isUniquetoGene	isUniquetoGene		32|36|24|35|47.5|43	1|3|4		0.0281974	0.422803	0.675473	0.96029		0.06484	0.966023	0.34091	0.882104		0.0366426	0.542793	0.592	0.982047
[OTUB1]	Ubiquitin thioesterase OTUB1 |	aFGFSHLEALLDDSkELQR	Q96FW1	NonPhos	Q96FW1->|	NonPhos_isUniquetoGene	isUniquetoGene		2|33|32|27||14	4|3|5||2		0.0734392	1.56592	0.12292	0.756026		0.0463083	0.967665	0.340093	0.882104		-0.0271309	-0.529558	0.601051	0.982725
[NEXN]	Nexilin | Isoform 2 of Nexilin | Isoform 4 of Nexilin |	nFEDLEkER	Q0ZGT2-2;Q0ZGT2-4	NonPhos	Q0ZGT2-2->|Q0ZGT2-4->|	NonPhos_isUniquetoGene	isUniquetoGene		24||34|41|15	2||3|1		0.0247777	0.403955	0.68917	0.961552		0.0623807	0.966471	0.340687	0.882104		0.037603	0.522106	0.606167	0.983033
[TNNI2]	Troponin I fast skeletal muscle	nIEEkSGMEGR	P48788	NonPhos	P48788->	NonPhos_isUniquetoGene	isUniquetoGene		13.5|5|19.5|20|39.5	4|2|5		0.0683132	0.529087	0.600423	0.948432		0.145136	0.967736	0.340057	0.882104		0.0768228	0.47829	0.636656	0.984739
[HADHA]	Trifunctional enzyme subunit alpha mitochondrial |	eVEAVIPDHcIFASnTSALPISEIAAVSkRPEk	P40939	NonPhos	P40939->|	NonPhos_isUniquetoGene	isUniquetoGene		21|49||9|62	2|1|		0.0347087	0.424592	0.674172	0.96029		0.0764648	0.966293	0.340775	0.882104		0.041756	0.463929	0.646808	0.98716
[LAMA2]	Laminin subunit alpha 2 |	dLRDFMSVELTDGHIk	P24043	NonPhos	P24043->|	NonPhos_isUniquetoGene	isUniquetoGene		28||0|10|27	1||5|3		0.046323	0.556595	0.581642	0.946826		0.0917659	0.965836	0.341004	0.882104		0.0454429	0.43832	0.665071	0.98917
[PSMD3]	26S proteasome non ATPase regulatory subunit 3 |	sLMPYFLLTQAVR	O43242	NonPhos	O43242->|	NonPhos_isUniquetoGene	isUniquetoGene		40|47.5|33|52|27|	2|4|5|1|		0.0859929	1.5471	0.127435	0.758499		0.0640549	0.966502	0.340672	0.882104		-0.021938	-0.343118	0.7346	0.991644
[GBE1]	14 alpha glucan branching enzyme	iVLDSDAAEYGGHQR	Q04446	NonPhos	Q04446->	NonPhos_isUniquetoGene	isUniquetoGene		11|8|13|5|9|12	3|5|4		-0.0453087	-0.639391	0.526865	0.938819		-0.069399	-0.9658	0.341023	0.882104		-0.0240903	-0.344042	0.733915	0.991644
[CMYA5]	Cardiomyopathy associated protein 5	vAkPDLPEEk	Q8N3K9	NonPhos	Q8N3K9->	NonPhos_isUniquetoGene	isUniquetoGene		58|34.5|46|27|25	4|2|3		-0.115802	-1.26326	0.212381	0.827223		-0.0884735	-0.966808	0.34052	0.882104		0.0273285	0.321153	0.751016	0.992727
[TTN]	Isoform 12 of Titin	sLTTFVGk	Q8WZ42-12	NonPhos	Q8WZ42-12->	NonPhos_isUniquetoGene	isUniquetoGene		28|16|42|18|14.5	3|5|4		-0.0921302	-1.35095	0.18254	0.808894		-0.0702153	-0.965279	0.341279	0.882104		0.0219149	0.312807	0.75727	0.99375
[SNTB2]	Beta 2 syntrophin |	aGLVELLLR	Q13425	NonPhos	Q13425->|	NonPhos_isUniquetoGene	isUniquetoGene		50|28|4||37	3|2|		0.0608641	0.769102	0.446773	0.91868		0.0875037	0.967793	0.340029	0.882104		0.0266395	0.288431	0.775616	0.99384
[MYLPF]	Myosin regulatory light chain 2 skeletal muscle isoform |	tVEGGSSSVFSmFDqTQIQEFkEAFTVIDQNR	Q96A32	NonPhos	Q96A32->|	NonPhos_isUniquetoGene	isUniquetoGene		16|17|18||27|41	3|1|4|		-0.130251	-1.03974	0.304115	0.87618		-0.104131	-0.96598	0.340932	0.882104		0.0261202	0.242316	0.81074	0.994792
[PLIN4]	Perilipin 4 | Isoform 2 of Perilipin 4 |	eDTGLLATTHGPEEAPR	Q96Q06;Q96Q06-2	NonPhos	Q96Q06->|Q96Q06-2->|	NonPhos_isUniquetoGene	isUniquetoGene		8||3.5|13|7	1||2|3		0.0646187	0.772834	0.444572	0.91868		0.0861494	0.964989	0.341422	0.882104		0.0215307	0.228265	0.821533	0.994792
[CAPZB]	F actin capping protein subunit beta |	kLEVEANNAFDQYR	P47756	NonPhos	P47756->|	NonPhos_isUniquetoGene	isUniquetoGene		7||9|0|25.5	2||1		-0.0378435	-0.685309	0.49767	0.931816		-0.052132	-0.96831	0.339775	0.882104		-0.0142885	-0.253167	0.802413	0.994792
[RAN]	GTP binding nuclear protein Ran |	kkNLQYYDISAk	P62826	NonPhos	P62826->|	NonPhos_isUniquetoGene	isUniquetoGene		39|19|46|54|48.5|	3|1|2|		0.0376198	0.600397	0.552353	0.944376		0.0526866	0.965225	0.341305	0.882104		0.0150668	0.24148	0.811386	0.994792
[SDHB]	Succinate dehydrogenase ubiquinone iron sulfur subunit mitochondrial |	iDTNLNk	P21912	NonPhos	P21912->|	NonPhos_isUniquetoGene	isUniquetoGene		19.5|29|38||61	2|1|		-0.0620802	-0.840499	0.405839	0.901348		-0.0768595	-0.964434	0.341693	0.882104		-0.0147794	-0.170516	0.866175	0.996339
[DLAT]	Dihydrolipoyllysine residue acetyltransferase component of pyruvate dehydrogenase complex mitochondrial	aSALAcLk	P10515	NonPhos	P10515->	NonPhos_isUniquetoGene	isUniquetoGene		46|32|44|19|35	2|1|3|4		-0.0535604	-0.768422	0.447172	0.91868		-0.0646995	-0.966086	0.340879	0.882104		-0.0111391	-0.139439	0.890381	0.997844
[IDH2]	Isocitrate dehydrogenase NADP mitochondrial	hAHGDQYkATDFVADR	P48735	NonPhos	P48735->	NonPhos_isUniquetoGene	isUniquetoGene		52.5|19.5|11|32.5|27|0	10|6|4|7|3		0.0620899	0.761205	0.451439	0.919251		0.0741922	0.968007	0.339925	0.882104		0.0121023	0.128355	0.899049	0.997918
[PDLIM3]	PDZ and LIM domain protein 3	sTP[?p]s[?p]sVSTVSTIcPGDLk	Q53GG5	Phos	Q53GG5->[?p]S151[?p]S152	Phos_isUniquetoGene	isUniquetoGene	1	41.5|25|36.5|8|22|19	2|10|4|3|7		0.185355	1.22929	0.224857	0.836601		0.168065	0.964807	0.341511	0.882104		-0.0172907	-0.109104	0.91412	0.997985
[MYOM2]	Myomesin 2 |	gkYTFEIFDGk	P54296	NonPhos	P54296->|	NonPhos_isUniquetoGene	isUniquetoGene		29|21.5|48.5|19|	3|4|		-0.0702719	-1.18467	0.242012	0.843461		-0.0656076	-0.967584	0.340134	0.882104		0.00466436	0.0623024	0.950902	0.998054
[SCCPDH]	Saccharopine dehydrogenase like oxidoreductase	qATVVLNcVGPYR	Q8NBX0	NonPhos	Q8NBX0->	NonPhos_isUniquetoGene	isUniquetoGene		0|20|32|9	2|1|3|4		-0.11732	-0.964466	0.340376	0.882749		-0.109629	-0.965113	0.341361	0.882104		0.00769076	0.0943376	0.925702	0.998054
[NMNAT3]	Nicotinamide/nicotinic acid mononucleotide adenylyltransferase 3 |	lALQTSDWIR	Q96T66	NonPhos	Q96T66->|	NonPhos_isUniquetoGene	isUniquetoGene		0|21|42||57	1|2|3|		-0.0730113	-1.22238	0.227456	0.838307		-0.0694502	-0.964263	0.341777	0.882104		0.0035611	0.0487691	0.961566	0.998211
[AZGP1]	Zinc alpha 2 glycoprotein	qVEGMEDWkQDSQLQk	P25311	NonPhos	P25311->	NonPhos_isUniquetoGene	isUniquetoGene		17|18|38|19|10.5|0	5|1|6		0.0975807	0.960305	0.342459	0.883746		0.0958436	0.964685	0.341569	0.882104		-0.00173703	-0.0177462	0.985996	0.999061
[MYBPC1]	Isoform 4 of Myosin binding protein C slow type | Myosin binding protein C slow type | Isoform 10 of Myosin binding protein C slow type | Isoform 7 of Myosin binding protein C slow type	vRFVVELADPkLEVk	Q00872-4;Q00872;Q00872-10;Q00872-7	NonPhos	Q00872-4->|Q00872->|Q00872-10->|Q00872-7->	NonPhos_isUniquetoGene	isUniquetoGene		5|10|11|6.5|16|8	6|3|5|8|7|9		0.0777397	0.677898	0.502312	0.932679		0.0995763	0.964034	0.341891	0.88224		0.0218366	0.19933	0.843832	0.994792
[ARF3]	ADP ribosylation factor 3	mLAEDELRDAVLLVFANk	P61204	NonPhos	P61204->	NonPhos_isUniquetoGene	isUniquetoGene		15|19|10|13|11	7|9|19|25		0.119638	1.07099	0.289893	0.870093		0.10919	0.963986	0.341914	0.88224		-0.0104487	-0.116566	0.908288	0.997985
[TTN]	Isoform 3 of Titin | Isoform 12 of Titin	yTVILDNAVcR	Q8WZ42-3;Q8WZ42-12	NonPhos	Q8WZ42-3->|Q8WZ42-12->	NonPhos_isUniquetoGene	isUniquetoGene		12.5|5|16|21|24|25	8|7|9|15|12		-0.0693116	-1.81745	0.0741076	0.671798		0.0351443	0.963713	0.34205	0.882359		0.104456	3.12718	0.00272039	0.489583
[CKM]	Creatine kinase M type	hPkFEEILTR	P06732	NonPhos	P06732->	NonPhos_isUniquetoGene	isUniquetoGene		16.5|12.5|12|20|18|10.5	26|18|25|23|33|32		-0.266588	-2.49756	0.0149626	0.431564		-0.103439	-0.963583	0.342113	0.882359		0.163149	1.90637	0.0621235	0.854075
[GSTK1]	Glutathione S transferase kappa 1	kGLYMANDLk	Q9Y2Q3	NonPhos	Q9Y2Q3->	NonPhos_isUniquetoGene	isUniquetoGene		0|6|7.5|21|20|43.5	1|2|3|4		0.0741555	0.94756	0.348876	0.884955		-0.0828367	-0.963614	0.342099	0.882359		-0.156992	-1.7924	0.0790219	0.88184
[LRPPRC]	Leucine rich PPR motif containing protein mitochondrial |	iQEENVIPR	P42704	NonPhos	P42704->|	NonPhos_isUniquetoGene	isUniquetoGene		0||38.5|54|24.5|24	1||2|3		-0.0323453	-0.667439	0.508905	0.934421		0.0457021	0.963865	0.341974	0.882359		0.0780474	1.37203	0.177143	0.963343
[SLC25A12]	Calcium binding mitochondrial carrier protein Aralar1	dIPFSAIYFPVYAHck	O75746	NonPhos	O75746->	NonPhos_isUniquetoGene	isUniquetoGene		23|21|34.5|18|24.5|17	4|2|6|3		0.00500259	0.0906909	0.928401	0.994179		-0.0578319	-0.96355	0.342129	0.882359		-0.0628345	-1.12692	0.266892	0.975156
[CLPB]	Isoform 2 of Caseinolytic peptidase B protein homolog |	eQGIHSLEVLITR	Q9H078-2	NonPhos	Q9H078-2->|	NonPhos_isUniquetoGene	isUniquetoGene		55||27|10|72	1||3		-0.195307	-1.8335	0.071628	0.670488		-0.103909	-0.963169	0.342315	0.882453		0.0913982	0.772907	0.445598	0.976992
[CRYAB]	Alpha crystallin B chain	eEkPAVTAAPk	P02511	NonPhos	P02511->	NonPhos_isUniquetoGene	isUniquetoGene		12.5|17.5|9|13|18.5	8|14|10		-0.0181579	-0.126514	0.900239	0.992546		-0.150864	-0.963276	0.342263	0.882453		-0.132706	-0.943995	0.351957	0.976992
[SYNJ2BP]	Synaptojanin 2 binding protein	lQEGDkILSVNGQDLk	P57105	NonPhos	P57105->	NonPhos_isUniquetoGene	isUniquetoGene		43|21|22.5|41|42|48	1|4|2|3		-0.0963711	-1.1818	0.243154	0.84375		-0.0677304	-0.963069	0.342364	0.882453		0.0286407	0.35825	0.723389	0.991644
[MCU]	Isoform 3 of Calcium uniporter protein mitochondrial	tLVQQLYTTLcIEQHQLNkER	Q8NE86-3	NonPhos	Q8NE86-3->	NonPhos_isUniquetoGene	isUniquetoGene		51|26|21.5|11|14|29	2|4|3		-0.105107	-1.60248	0.114532	0.74733		0.0624723	0.962458	0.342668	0.882536		0.167579	2.46312	0.0168083	0.676289
[IAH1]	Isoamyl acetate hydrolyzing esterase 1 homolog	gNEFLFSHLWPLIEk	Q2TAA2	NonPhos	Q2TAA2->	NonPhos_isUniquetoGene	isUniquetoGene		11.5|19|36|12|2.5	4|6|5		0.118399	1.51354	0.135789	0.764511		-0.1355	-0.962611	0.342592	0.882536		-0.253899	-1.85077	0.0699318	0.871518
[PPP2R2A]	Serine/threonine protein phosphatase 2A 55 kDa regulatory subunit B alpha isoform	dkRPEGYNLkEEDGR	P63151	NonPhos	P63151->	NonPhos_isUniquetoGene	isUniquetoGene		54|35|22.5|11|14|31	1|2|3		-0.0849951	-1.13925	0.260427	0.853848		0.0655906	0.962094	0.342848	0.882536		0.150586	1.75689	0.0850306	0.88377
[HSPE1]	10 kDa heat shock protein mitochondrial	vLLPEYGGTk	P61604	NonPhos	P61604->	NonPhos_isUniquetoGene	isUniquetoGene		45|20|33|36|25|58.5	6|9|5|7|2		0.0311491	0.666805	0.509307	0.934656		-0.0526099	-0.962515	0.34264	0.882536		-0.0837591	-1.64781	0.10585	0.909675
[PLEC]	Isoform 4 of Plectin | Isoform 5 of Plectin | Isoform 7 of Plectin | Isoform 3 of Plectin	qLEMSAEAER	Q15149-4;Q15149-5;Q15149-7;Q15149-3	NonPhos	Q15149-4->|Q15149-5->|Q15149-7->|Q15149-3->	NonPhos_isUniquetoGene	isUniquetoGene		12|7.5|5|14|15.5	3|2|5|7|10|6		-0.0341893	-0.676774	0.50302	0.932683		0.0532227	0.962745	0.342524	0.882536		0.087412	1.485	0.144423	0.950633
[PSMA4]	Proteasome subunit alpha type 4 |	qAYTQFGGk	P25789	NonPhos	P25789->|	NonPhos_isUniquetoGene	isUniquetoGene		28|23.5|17|31||8.5	4|3|		0.0112594	0.231966	0.818275	0.981916		-0.0576965	-0.962449	0.342673	0.882536		-0.0689559	-1.37174	0.177232	0.963343
[RPL11]	Isoform 2 of 60S ribosomal protein L11	vLEQLTGQTPVFSk	P62913-2	NonPhos	P62913-2->	NonPhos_isUniquetoGene	isUniquetoGene		61|21|35|16|25|41	3|4|6|7|5		0.0886868	2.25193	0.0276735	0.52583		0.0434103	0.962562	0.342617	0.882536		-0.0452765	-1.06191	0.295307	0.976992
[HNRNPK]	Isoform 2 of Heterogeneous nuclear ribonucleoprotein K | Isoform 3 of Heterogeneous nuclear ribonucleoprotein K |	gSYGDLGGPIITTqVTIPk	P61978-2;P61978-3	NonPhos	P61978-2->|P61978-3->|	NonPhos_isUniquetoGene	isUniquetoGene		68||0|56.5|19	1||2		0.15298	1.37159	0.176015	0.803381		0.0556858	0.962237	0.342776	0.882536		-0.0972938	-0.804309	0.427421	0.976992
[MAP4]	Isoform 6 of Microtubule associated protein 4 |	dGVLTLANNVTPAkDVPPLSETEATPVPIkDMEIAQTQk	P27816-6	NonPhos	P27816-6->|	NonPhos_isUniquetoGene	isUniquetoGene		45|4||22|31	3|1||2		0.0076517	0.133054	0.895113	0.992361		0.0659303	0.963019	0.342389	0.882536		0.0582786	0.818371	0.419398	0.976992
[MYBPC1]	Myosin binding protein C slow type | Isoform 10 of Myosin binding protein C slow type | Isoform 4 of Myosin binding protein C slow type | Isoform 7 of Myosin binding protein C slow type	sHSGkYDLQVk	Q00872;Q00872-10;Q00872-4;Q00872-7	NonPhos	Q00872->|Q00872-10->|Q00872-4->|Q00872-7->	NonPhos_isUniquetoGene	isUniquetoGene		21|11|12|10|20.5|13	12|8|15|16|20|19		0.113341	1.88923	0.0635842	0.648579		0.075684	0.962505	0.342645	0.882536		-0.037657	-0.513175	0.61235	0.98313
[TTN]	Isoform 12 of Titin | Isoform 13 of Titin | Isoform 11 of Titin | Isoform 2 of Titin ||Isoform 11 of Titin | Isoform 12 of Titin | Isoform 13 of Titin | Isoform 2 of Titin	nAAGAISkPSDSTGPITAk	Q8WZ42-12;Q8WZ42-13;Q8WZ42-11;Q8WZ42-2;;Q8WZ42-11;Q8WZ42-12;Q8WZ42-13;Q8WZ42-2	NonPhos	Q8WZ42-12->|Q8WZ42-13->|Q8WZ42-11->|Q8WZ42-2->|Q8WZ42-11->|Q8WZ42-12->|Q8WZ42-13->|Q8WZ42-2->	NonPhos_isUniquetoGene	isUniquetoGene		25.5|26.5|7|13|14	6|10|7|11		-0.0867212	-1.36658	0.177582	0.805599		-0.0566407	-0.962941	0.342428	0.882536		0.0300805	0.441107	0.663082	0.989047
[SPTBN1]	Spectrin beta chain non erythrocytic 1	lQAAYAGDkADDIQkR	Q01082	NonPhos	Q01082->	NonPhos_isUniquetoGene	isUniquetoGene		15|14.5|22|16|37|0	4|2|3		0.0354755	0.462991	0.646663	0.956186		0.0748015	0.962125	0.342833	0.882536		0.039326	0.425012	0.674637	0.98917
[ATP2A2]	Sarcoplasmic/endoplasmic reticulum calcium ATPase 2 | Isoform 2 of Sarcoplasmic/endoplasmic reticulum calcium ATPase 2 | Isoform 3 of Sarcoplasmic/endoplasmic reticulum calcium ATPase 2 |	wGSNELPAEEGk	P16615;P16615-2;P16615-3	NonPhos	P16615->|P16615-2->|P16615-3->|	NonPhos_isUniquetoGene	isUniquetoGene		18|25||0|30|67	1|3||2		-0.245147	-1.4997	0.139361	0.768527		-0.181932	-0.962801	0.342497	0.882536		0.0632154	0.373835	0.711899	0.991644
[GOT2]	Aspartate aminotransferase mitochondrial	iGASFLQR	P00505	NonPhos	P00505->	NonPhos_isUniquetoGene	isUniquetoGene		35.5|36|52.5|14|32|14.5	2|1		-0.111205	-0.81906	0.417907	0.908347		-0.153896	-0.962097	0.342847	0.882536		-0.042691	-0.242665	0.81047	0.994792
[NDUFAF3]	NADH dehydrogenase ubiquinone 1 alpha subcomplex assembly factor 3 |	gIAVEVQDTPNAcATFNFLcHEGR	Q9BU61	NonPhos	Q9BU61->|	NonPhos_isUniquetoGene	isUniquetoGene		0|12.5|25.5|31|34|	3|4|1|		-0.104418	-0.569746	0.572759	0.946826		-0.157591	-0.962744	0.342525	0.882536		-0.0531737	-0.267223	0.791701	0.994792
[FHL1]	Isoform 5 of Four and a half LIM domains protein 1	cLHPLAnETFVAk	Q13642-5	NonPhos	Q13642-5->	NonPhos_isUniquetoGene	isUniquetoGene		18|0|15|7|28	7|10|11|13|14		0.0302351	0.474143	0.638747	0.954551		-0.0549513	-0.961828	0.342981	0.882597		-0.0851864	-1.74183	0.0876958	0.886642
[FABP3]	Fatty acid binding protein heart	qVASmTkPTTIIEk	P05413	NonPhos	P05413->	NonPhos_isUniquetoGene	isUniquetoGene		16.5|17.5|15.5|19|18|15	38|18|26|41|37		0.0311358	0.600052	0.552579	0.944436		-0.0450016	-0.961833	0.342978	0.882597		-0.0761374	-1.5693	0.123256	0.942314
[NEB]	Isoform 2 of Nebulin | Isoform 3 of Nebulin |	rDLELEVk	P20929-2;P20929-3	NonPhos	P20929-2->|P20929-3->|	NonPhos_isUniquetoGene	isUniquetoGene		64|30.5|25.5||42.5|16.5	3|4||2		-0.0373985	-0.663103	0.511661	0.936232		0.0638754	0.961401	0.343191	0.882597		0.101274	1.51153	0.137486	0.947462
[CUL1]	Cullin 1 |	sSkNPEEAELEDTLNQVMVVFk	Q13616	NonPhos	Q13616->|	NonPhos_isUniquetoGene	isUniquetoGene		30|45||22.5|10.5	3|1||2		0.0489618	0.504286	0.617594	0.950078		-0.0754736	-0.961602	0.34309	0.882597		-0.124435	-1.3313	0.190211	0.968021
[ESD]	S formylglutathione hydrolase	sVSAFAPIcNPVLcPWGk	P10768	NonPhos	P10768->	NonPhos_isUniquetoGene	isUniquetoGene		0|20|11.5|10	7|8		0.0285904	0.413436	0.682279	0.96106		0.0619525	0.961696	0.343044	0.882597		0.0333621	0.451038	0.655982	0.988026
[TTN]	Isoform 3 of Titin | Isoform 12 of Titin | Isoform 6 of Titin | Isoform 13 of Titin | Isoform 11 of Titin | Isoform 2 of Titin	vSVPDVTSVk	Q8WZ42-3;Q8WZ42-12;Q8WZ42-6;Q8WZ42-13;Q8WZ42-11;Q8WZ42-2	NonPhos	Q8WZ42-3->|Q8WZ42-12->|Q8WZ42-6->|Q8WZ42-13->|Q8WZ42-11->|Q8WZ42-2->	NonPhos_isUniquetoGene	isUniquetoGene		30|24|32|40|25	13|11|15|17|14		0.0189879	0.616947	0.54147	0.943079		0.0299597	0.961447	0.343167	0.882597		0.0109717	0.336881	0.739252	0.991644
[LAMC1]	Laminin subunit gamma 1	sQEcYFDPELYR	P11047	NonPhos	P11047->	NonPhos_isUniquetoGene	isUniquetoGene		0|4.5|17.5|61|10	3|4|1		0.109061	1.16699	0.249072	0.845389		0.092302	0.961383	0.3432	0.882597		-0.0167592	-0.159672	0.874595	0.997809
[C6orf136]	|Isoform 2 of Uncharacterized protein C6orf136	lMPSHSPPTPVkk	Q5SQH8-2	NonPhos	Q5SQH8-2->	NonPhos_isUniquetoGene	isUniquetoGene		|35|17|26.5|34	|2|4|3		0.0714701	0.796531	0.430772	0.914911		0.0836834	0.961432	0.343175	0.882597		0.0122133	0.157387	0.876375	0.997809
[AGL]	Glycogen debranching enzyme	nIFPYHEVTVk	P35573	NonPhos	P35573->	NonPhos_isUniquetoGene	isUniquetoGene		13|32|8|33|40|7	5|4|3		0.0671494	1.03103	0.30819	0.877422		0.0659974	0.961453	0.343164	0.882597		-0.00115201	-0.0212362	0.983259	0.998974
[MYPN]	Myopalladin	qTRPDSFQER	Q86TC9	NonPhos	Q86TC9->	NonPhos_isUniquetoGene	isUniquetoGene		7.5|12|9.5|15.5|13|16	2|5|4		-0.417257	-0.855089	0.397762	0.89905		0.441066	0.961175	0.343306	0.882719		0.858323	1.71298	0.0929796	0.895259
[AHNAK]	Neuroblast differentiation associated protein AHNAK |	mkGDVVVSLPk	Q09666	NonPhos	Q09666->|	NonPhos_isUniquetoGene	isUniquetoGene		64||29|80|50	1|		0.206475	1.9238	0.0589766	0.634303		0.111052	0.960963	0.343412	0.8828		-0.0954228	-0.891419	0.379271	0.976992
[PFKM]	ATP dependent 6 phosphofructokinase muscle type	rGITNLcVIGGDGSLTGADTFR	P08237	NonPhos	P08237->	NonPhos_isUniquetoGene	isUniquetoGene		1|7.5|2.5|19|30|16	5|6|8|17|13		-0.00472475	-0.0512528	0.959475	0.997909		-0.0749926	-0.960957	0.343415	0.8828		-0.0702678	-0.80625	0.426315	0.976992
[FBN1]	Fibrillin 1	cIDVRPGYcYTALTnGR	P35555	NonPhos	P35555->	NonPhos_isUniquetoGene	isUniquetoGene		5|18.5|1|0|16.5|27	4|5|3		0.10524	0.958018	0.343604	0.88403		-0.083461	-0.960399	0.3437	0.882944		-0.188701	-1.54278	0.129636	0.947462
[MYH4]	Myosin 4 |	eEqAEPDG[?p]tEVADkAA[?p]yL[?p]t[?p]sLNSADLLk	Q9Y623	Phos	Q9Y623->[?p]T381[?p]Y389[?p]T391[?p]S392|	Phos_isUniquetoGene	isUniquetoGene	2	5||13|19|20	1|		-0.0317064	-0.298094	0.767836	0.976979		-0.132926	-0.960798	0.343497	0.882944		-0.10122	-0.791944	0.434522	0.976992
[TIMM50]	Mitochondrial import inner membrane translocase subunit TIM50 |	qSRLEQEEQQR	Q3ZCQ8	NonPhos	Q3ZCQ8->|	NonPhos_isUniquetoGene	isUniquetoGene		2.5|2||3|37|3.5	2||1		-0.00374773	-0.0336384	0.973413	0.99945		-0.12301	-0.960475	0.343661	0.882944		-0.119263	-0.954989	0.346395	0.976992
[PLCD4]	1 phosphatidylinositol 45 bisphosphate phosphodiesterase delta 4	sLAEELPLEQGFTIVFHGR	Q9BRC7	NonPhos	Q9BRC7->	NonPhos_isUniquetoGene	isUniquetoGene		22.5|18|9|23|16|22	4|2|6|8		-0.033332	-0.329097	0.744481	0.974406		-0.112958	-0.960297	0.343751	0.882944		-0.0796261	-0.689476	0.496133	0.978281
[ACO1]	Cytoplasmic aconitate hydratase	vLLEAAIR	P21399	NonPhos	P21399->	NonPhos_isUniquetoGene	isUniquetoGene		44.5|43.5|23|65|27|62.5	4|3|2|1		-0.0907464	-1.63743	0.106953	0.73311		-0.0529983	-0.960371	0.343714	0.882944		0.0377481	0.681899	0.500868	0.978722
[MYBPC1]	Isoform 10 of Myosin binding protein C slow type | Isoform 4 of Myosin binding protein C slow type | Myosin binding protein C slow type | Isoform 7 of Myosin binding protein C slow type |	cEISENIPGkWTknGLPVQESDR	Q00872-10;Q00872-4;Q00872;Q00872-7	NonPhos	Q00872-10->|Q00872-4->|Q00872->|Q00872-7->|	NonPhos_isUniquetoGene	isUniquetoGene		11|15|12|46|	2|4|1|		-0.0892774	-0.994502	0.325575	0.880419		-0.0878156	-0.960597	0.343599	0.882944		0.00146184	0.0140953	0.988878	0.999639
[LANCL1]	LanC like protein 1	fAEWcLEYGEHGcR	O43813	NonPhos	O43813->	NonPhos_isUniquetoGene	isUniquetoGene		38|12.5|11.5|41|31.5|87	4|2|1		-0.0719497	-0.796071	0.431035	0.915219		-0.073232	-0.960525	0.343637	0.882944		-0.0012823	-0.0136627	0.989221	0.999639
[PGM2L1]	Glucose 16 bisphosphate synthase |	tkEQIENLLR	Q6PCE3	NonPhos	Q6PCE3->|	NonPhos_isUniquetoGene	isUniquetoGene		26.5|50|24|29||11.5	2|3|		0.0823654	1.2226	0.227373	0.838307		-0.0733551	-0.960129	0.343833	0.882957		-0.155721	-1.99904	0.0507099	0.817976
[EIF4A2]	Eukaryotic initiation factor 4A II	kGVAINFVTEEDkR	Q14240	NonPhos	Q14240->	NonPhos_isUniquetoGene	isUniquetoGene		19|42.5|32|16|14|34	6|4|5|3		-0.193788	-2.14191	0.0359596	0.555758		0.0958931	0.959698	0.344048	0.882995		0.289681	2.69928	0.0090862	0.592357
[TTN]	Isoform 3 of Titin | Isoform 12 of Titin	tSLTIENANR	Q8WZ42-3;Q8WZ42-12	NonPhos	Q8WZ42-3->|Q8WZ42-12->	NonPhos_isUniquetoGene	isUniquetoGene		10|22|37.5|43.5|9	1|2|4|6|5		-0.155926	-2.6564	0.0098452	0.371429		-0.053611	-0.959818	0.343989	0.882995		0.102315	1.80427	0.0771028	0.878232
[PLIN4]	Perilipin 4 | Isoform 2 of Perilipin 4	gTIQTGVDTSk	Q96Q06;Q96Q06-2	NonPhos	Q96Q06->|Q96Q06-2->	NonPhos_isUniquetoGene	isUniquetoGene		23|39|49|5.5|6|4	4|7|3|5		0.0436514	0.325295	0.747336	0.974844		0.129473	0.959683	0.344056	0.882995		0.0858212	0.609067	0.547571	0.979137
[DYSF]	|Isoform 14 of Dysferlin	eELYcPPITVk	O75923-14	NonPhos	O75923-14->	NonPhos_isUniquetoGene	isUniquetoGene		|51|33|17|0	|1|4		0.0243463	0.385508	0.702663	0.964836		-0.0556649	-0.959447	0.344175	0.883142		-0.0800111	-1.51574	0.136405	0.947462
[MYH3]	Myosin 3 |	eEQAEPDGTEVADkTAYLMGLNSSDLLk	P11055	NonPhos	P11055->|	NonPhos_isUniquetoGene	isUniquetoGene		15.5||0|21|33	4||1		-0.216252	-2.14136	0.0360053	0.555758		-0.0976553	-0.959497	0.34415	0.883142		0.118597	1.13995	0.261429	0.974557
[PGK1]	Phosphoglycerate kinase 1	aTSRGcITIIGGGDTATccAk	P00558	NonPhos	P00558->	NonPhos_isUniquetoGene	isUniquetoGene		0|1|10|2|19	4|6|2|3|13		0.146577	1.02734	0.309918	0.877456		0.131538	0.959502	0.344148	0.883142		-0.0150388	-0.121156	0.904693	0.997985
[FLNC]	Isoform 2 of Filamin C	sSSSRGSSYSSIPk	Q14315-2	NonPhos	Q14315-2->	NonPhos_isUniquetoGene	isUniquetoGene		44|23.5|53|32|26.5|21	1|2		-0.0236284	-0.227456	0.821737	0.982484		0.0831332	0.959179	0.344309	0.883152		0.106762	1.00397	0.322303	0.976992
[GSTM3]	Glutathione S transferase Mu 3 |	iRVDIIENQVMDFR	P21266	NonPhos	P21266->|	NonPhos_isUniquetoGene	isUniquetoGene		0|37.5|20|64|	1|4|2|3|		0.00121725	0.0191463	0.984869	0.99945		-0.070749	-0.95931	0.344244	0.883152		-0.0719662	-1.04851	0.301394	0.976992
[PROB1]	Proline rich basic protein 1 |	aASAPPTDR[p]sPQSPSQGAR	E7EW31	Phos	E7EW31->[p]S862|	Phos_isUniquetoGene	isUniquetoGene	1	20||7|7.5|4	1||5|2|3		0.186488	1.21911	0.228692	0.840183		0.142709	0.959241	0.344278	0.883152		-0.0437783	-0.285222	0.778049	0.99384
[HSPA8]	|Heat shock cognate 71 kDa protein	nQVAmNPTNTVFDAk	P11142	NonPhos	P11142->	NonPhos_isUniquetoGene	isUniquetoGene		|45|37|61|32	|3|4|1		0.0258729	0.501367	0.619634	0.95063		0.036088	0.959399	0.344199	0.883152		0.0102152	0.183626	0.855983	0.994922
[DHRS7B]	Dehydrogenase/reductase SDR family member 7B	gTIMDTTVDVDkR	Q6IAN0	NonPhos	Q6IAN0->	NonPhos_isUniquetoGene	isUniquetoGene		12|21.5|18|27|29|47	3|4		-0.0825474	-0.989374	0.328079	0.881297		-0.0865069	-0.95922	0.344289	0.883152		-0.00395953	-0.0460498	0.963704	0.998211
[RPL26]	60S ribosomal protein L26 |	kDDEVQVVR	P61254	NonPhos	P61254->|	NonPhos_isUniquetoGene	isUniquetoGene		61|33|32|49|	2|3|1|		-0.146694	-1.87794	0.0651478	0.656593		-0.056409	-0.959123	0.344336	0.883164		0.090285	1.23648	0.223413	0.969658
[EEF1B2]	Elongation factor 1 beta	lVPVGYGIk	P24534	NonPhos	P24534->	NonPhos_isUniquetoGene	isUniquetoGene		25|15.5|23.5|35.5|32|48	2|4		-0.00712874	-0.128787	0.898457	0.992546		0.0526371	0.958364	0.344714	0.883166		0.0597658	1.56159	0.125078	0.947159
[MYH2]	Myosin 2 |	mEIDDLASNVE[?p]tV[?p]skAk	Q9UKX2	Phos	Q9UKX2->[?p]T1243[?p]S1245|	Phos_isUniquetoGene	isUniquetoGene	1	43|12||13|15|62.5	1|2||3		-0.0659426	-0.344869	0.732706	0.971946		0.180728	0.958552	0.34462	0.883166		0.246671	1.55255	0.12725	0.947462
[APOB]	Apolipoprotein B 100 |	kGNVATEISTERDLGQcDR	P04114	NonPhos	P04114->|	NonPhos_isUniquetoGene	isUniquetoGene		30||14|23|11	1||2|5		0.266137	2.11676	0.0381392	0.55911		0.119025	0.958055	0.344866	0.883166		-0.147112	-1.08245	0.286111	0.976992
[IDH3A]	Isocitrate dehydrogenase NAD subunit alpha mitochondrial	iAEFAFEYAR	P50213	NonPhos	P50213->	NonPhos_isUniquetoGene	isUniquetoGene		40.5|0|37|30	2|3|4|7|5		-0.16082	-1.74621	0.0859246	0.703074		-0.0851731	-0.958303	0.344743	0.883166		0.0756473	0.786231	0.437832	0.976992
[TTN]	Isoform 11 of Titin | Isoform 12 of Titin | Isoform 13 of Titin | Isoform 2 of Titin | Isoform 3 of Titin	aVSPTETkPTPTEk	Q8WZ42-11;Q8WZ42-12;Q8WZ42-13;Q8WZ42-2;Q8WZ42-3	NonPhos	Q8WZ42-11->|Q8WZ42-12->|Q8WZ42-13->|Q8WZ42-2->|Q8WZ42-3->	NonPhos_isUniquetoGene	isUniquetoGene		15|15.5|7.5|14|11|16	27|18|20|30|28		-0.206041	-1.56982	0.121996	0.756026		-0.105314	-0.958242	0.344773	0.883166		0.100726	0.779929	0.441501	0.976992
[COL6A1]	Collagen alpha 1VI chain	lkPYGALVDk	P12109	NonPhos	P12109->	NonPhos_isUniquetoGene	isUniquetoGene		7|23|37.5|4|11.5|10	5|3|2|4		-0.0369927	-0.207647	0.837042	0.984339		0.152359	0.9584	0.344696	0.883166		0.189351	0.939578	0.354201	0.976992
[LAP3]	Isoform 2 of Cytosol aminopeptidase	eFVTHPk	P28838-2	NonPhos	P28838-2->	NonPhos_isUniquetoGene	isUniquetoGene		31|39.5|5.5|32|61|23	1|4|2|5		0.0061269	0.0867917	0.931478	0.99433		0.0806913	0.958923	0.344436	0.883166		0.0745644	0.911102	0.368881	0.976992
[IGHV3]	Ig heavy chain V III region 23	nTLYLQMNSLR	P01764	NonPhos	P01764->	NonPhos_isUniquetoGene	isUniquetoGene		0|23|45|13	1|5|3		-0.000318004	-0.0031828	0.997477	0.999662		-0.0889749	-0.958803	0.344496	0.883166		-0.0886569	-0.798834	0.430562	0.976992
[TTN]	Isoform 11 of Titin | Isoform 12 of Titin | Isoform 13 of Titin | Isoform 2 of Titin	vEAPPAkVPEVPk	Q8WZ42-11;Q8WZ42-12;Q8WZ42-13;Q8WZ42-2	NonPhos	Q8WZ42-11->|Q8WZ42-12->|Q8WZ42-13->|Q8WZ42-2->	NonPhos_isUniquetoGene	isUniquetoGene		56.5|56|20.5|21|26|46	2|5|4|1		-0.126719	-1.59128	0.117048	0.751487		-0.0758571	-0.958168	0.34481	0.883166		0.0508623	0.536398	0.59637	0.982047
[SOD1]	Superoxide dismutase Cu Zn |	aVcVLkGDGPVQGIInFEQkESNGPVk	P00441	NonPhos	P00441->|	NonPhos_isUniquetoGene	isUniquetoGene		0|53||32|42	1||2		-0.0378623	-0.616189	0.541963	0.943391		-0.0529499	-0.958753	0.344522	0.883166		-0.0150876	-0.27988	0.782091	0.993841
[TTN]	|Isoform 12 of Titin	vLDQnIPPSFTkk	Q8WZ42-12	NonPhos	Q8WZ42-12->	NonPhos_isUniquetoGene	isUniquetoGene		|55|17|57|60	|1		-0.0451228	-0.883961	0.382066	0.896299		-0.0523766	-0.958346	0.344722	0.883166		-0.00725373	-0.192297	0.849265	0.994792
[AGMAT]	Agmatinase mitochondrial |	vVLAEDcWMk	Q9BSE5	NonPhos	Q9BSE5->|	NonPhos_isUniquetoGene	isUniquetoGene		27|9|18.5||33	3|4|2||1		-0.0941667	-0.697745	0.489919	0.930016		-0.128432	-0.958373	0.344709	0.883166		-0.0342658	-0.264476	0.793796	0.994792
[SEPT2]	Septin 2 |	lYPWGVVEVENPEHNDFLk	Q15019	NonPhos	Q15019->|	NonPhos_isUniquetoGene	isUniquetoGene		41|48||39|25	1|3|		0.0519233	0.867214	0.391128	0.89816		0.0583032	0.95822	0.344785	0.883166		0.00637995	0.126874	0.900207	0.997985
[TTN]	Isoform 11 of Titin | Isoform 3 of Titin | Isoform 12 of Titin | Isoform 13 of Titin | Isoform 2 of Titin	vSWFkDEADVLEDDRTHIk	Q8WZ42-11;Q8WZ42-3;Q8WZ42-12;Q8WZ42-13;Q8WZ42-2	NonPhos	Q8WZ42-11->|Q8WZ42-3->|Q8WZ42-12->|Q8WZ42-13->|Q8WZ42-2->	NonPhos_isUniquetoGene	isUniquetoGene		14|18|39.5|23.5|11	1|2|5|6		-0.121105	-1.21851	0.228921	0.840183		-0.0897645	-0.957996	0.344896	0.883179		0.0313406	0.294386	0.771118	0.99384
[MYLPF]	Myosin regulatory light chain 2 skeletal muscle isoform	fSqEEIk	Q96A32	NonPhos	Q96A32->	NonPhos_isUniquetoGene	isUniquetoGene		17|23|21.5|0|16|10	1|2		-0.0189194	-0.257729	0.798543	0.979805		0.0694328	0.9579	0.344944	0.883246		0.0883522	1.27792	0.208423	0.969658
[NDRG2]	Protein NDRG2	tA[p]sLTSAASVDGnR	Q9UN36	Phos	Q9UN36->[p]S332	Phos_isUniquetoGene	isUniquetoGene	1	16|7|17|14|34|25	23|18|17|12|10|15		0.0121934	0.167829	0.86794	0.989918		0.0740205	0.957646	0.345075	0.883326		0.0618271	0.869748	0.390895	0.976992
[TTN]	Isoform 3 of Titin | Isoform 12 of Titin	iTIENVPkk	Q8WZ42-3;Q8WZ42-12	NonPhos	Q8WZ42-3->|Q8WZ42-12->	NonPhos_isUniquetoGene	isUniquetoGene		3.5|3|14|15|32.5|22.5	4|5|2		0.00831251	0.125794	0.9008	0.992546		0.0585096	0.957661	0.345068	0.883326		0.050197	0.802292	0.428577	0.976992
[PHKA1]	|Phosphorylase b kinase regulatory subunit alpha skeletal muscle isoform	kMQDGYFGGAR	P46020	NonPhos	P46020->	NonPhos_isUniquetoGene	isUniquetoGene		|68|59|29|100	|3|2|1		0.0350115	0.332537	0.741893	0.973767		0.100657	0.957486	0.345158	0.88346		0.0656452	0.69015	0.495712	0.978281
[RYR1]	Isoform 2 of Ryanodine receptor 1	yLcLAVLPLITk	P21817-2	NonPhos	P21817-2->	NonPhos_isUniquetoGene	isUniquetoGene		25.5|26|36|32.5|28.5|10	8|4|7		0.0881222	1.76755	0.0822348	0.694591		0.0553614	0.957463	0.345169	0.88346		-0.0327608	-0.601788	0.552362	0.98009
[SNX6]	Sorting nexin 6 |	sADGVIVSGVkDVDDFFEHER	Q9UNH7	NonPhos	Q9UNH7->|	NonPhos_isUniquetoGene	isUniquetoGene		29|35|24||49	2|1|		-0.00273265	-0.0325778	0.974248	0.99945		-0.0817821	-0.95729	0.345255	0.883473		-0.0790494	-0.980254	0.333816	0.976992
[COQ5]	2 methoxy 6 polyprenyl 14 benzoquinol methylase mitochondrial	vVVcDINkEMLk	Q5HYK3	NonPhos	Q5HYK3->	NonPhos_isUniquetoGene	isUniquetoGene		41|32|24|33|35|46	3|7|2|1		-0.0160848	-0.128287	0.898845	0.992546		0.140806	0.957144	0.34533	0.883703		0.15689	1.12711	0.266814	0.975156
[LRRC39]	Leucine rich repeat containing protein 39	fQNLIVLDLSR	Q96DD0	NonPhos	Q96DD0->	NonPhos_isUniquetoGene	isUniquetoGene		27|51|53|52|78|42	4|3|1		0.154094	1.88107	0.064713	0.65573		-0.0923966	-0.956726	0.34554	0.88375		-0.246491	-2.9537	0.00448767	0.5
[CKB]	Creatine kinase B type |	fSEVLkR	P12277	NonPhos	P12277->|	NonPhos_isUniquetoGene	isUniquetoGene		34.5|26|40||27.5|38	2|3|		-0.147048	-0.497292	0.622485	0.951374		0.279002	0.956607	0.3456	0.88375		0.426051	1.30888	0.19772	0.968021
[TRA2B]	Isoform 3 of Transformer 2 protein homolog beta	gYDDRDYYSR	P62995-3	NonPhos	P62995-3->	NonPhos_isUniquetoGene	isUniquetoGene		32.5|27|5|14|47|44	2|3		0.0534936	0.647903	0.521366	0.938567		0.0810573	0.956544	0.345631	0.88375		0.0275638	0.414717	0.682055	0.98917
[TTN]	Isoform 3 of Titin | Isoform 12 of Titin | Isoform 13 of Titin | Isoform 6 of Titin | Isoform 11 of Titin | Isoform 2 of Titin	eDGTQSLIIVPATPSDSGEWTVVAQNR	Q8WZ42-3;Q8WZ42-12;Q8WZ42-13;Q8WZ42-6;Q8WZ42-11;Q8WZ42-2	NonPhos	Q8WZ42-3->|Q8WZ42-12->|Q8WZ42-13->|Q8WZ42-6->|Q8WZ42-11->|Q8WZ42-2->	NonPhos_isUniquetoGene	isUniquetoGene		18.5|14|42.5|20|26|19.5	2|3|4|1		-0.0871383	-0.716784	0.478194	0.927016		-0.133328	-0.956708	0.345549	0.88375		-0.0461897	-0.328926	0.745202	0.992727
[CYB5R1]	NADH cytochrome b5 reductase 1 |	fkLWFTLDHPPkDWAYSk	Q9UHQ9	NonPhos	Q9UHQ9->|	NonPhos_isUniquetoGene	isUniquetoGene		25|7|29||65.5|15	1|2|5||4		0.0608214	0.935394	0.355082	0.888186		0.0809546	0.95698	0.345412	0.88375		0.0201332	0.276593	0.784586	0.994128
[APOB]	Apolipoprotein B 100 |	dkIGVELTGR	P04114	NonPhos	P04114->|	NonPhos_isUniquetoGene	isUniquetoGene		52|51|51.5||62.5	1|5|2|		0.0624375	0.671483	0.506358	0.933715		0.0846633	0.956798	0.345503	0.88375		0.0222258	0.220217	0.827704	0.994792
[DYNC1H1]	Cytoplasmic dynein 1 heavy chain 1	mQMLEDEDDLAYAETEkk	Q14204	NonPhos	Q14204->	NonPhos_isUniquetoGene	isUniquetoGene		28|42|72|44|26	2|1		-0.138436	-1.1312	0.26379	0.854141		-0.136342	-0.956599	0.345604	0.88375		0.00209443	0.0167168	0.986803	0.999253
[TPM1]	Tropomyosin alpha 1 chain | Isoform 10 of Tropomyosin alpha 1 chain | Isoform 5 of Tropomyosin alpha 1 chain | Isoform 4 of Tropomyosin alpha 1 chain | Isoform 6 of Tropomyosin alpha 1 chain | Isoform 9 of Tropomyosin alpha 1 chain	kLVIIE[p]sDLER	P09493;P09493-10;P09493-5;P09493-4;P09493-6;P09493-9	Phos	P09493->[p]S174|P09493-10->[p]S174|P09493-5->[p]S138|P09493-4->[p]S174|P09493-6->[p]S174|P09493-9->[p]S174	Phos_isUniquetoGene	isUniquetoGene	1	17|29|9|13|16|12	3|27|5|4		0.141204	1.18774	0.240798	0.843412		0.141094	0.956969	0.345418	0.88375		-0.000110109	-0.000838939	0.999342	1
[SYNPO2]	Synaptopodin 2 | Isoform 4 of Synaptopodin 2	kPLnALDVMk	Q9UMS6;Q9UMS6-4	NonPhos	Q9UMS6->|Q9UMS6-4->	NonPhos_isUniquetoGene	isUniquetoGene		55|30|32|11.5|11|26	1|2|5|4|3		-0.0633574	-1.71873	0.0908784	0.711177		0.0487241	0.955723	0.346046	0.883814		0.112081	2.24096	0.0290576	0.736646
[TTN]	Isoform 11 of Titin | Isoform 13 of Titin | Isoform 2 of Titin	vPEVLPPkEVVPEk	Q8WZ42-11;Q8WZ42-13;Q8WZ42-2	NonPhos	Q8WZ42-11->|Q8WZ42-13->|Q8WZ42-2->	NonPhos_isUniquetoGene	isUniquetoGene		32.5|15.5|52|42|38.5|44	10|6|4|9|8		0.193334	0.712063	0.481077	0.927016		-0.285974	-0.956225	0.345788	0.883814		-0.479309	-2.14081	0.0367647	0.761858
[ALPK3]	Alpha protein kinase 3	gGGYGcGLR	Q96L96	NonPhos	Q96L96->	NonPhos_isUniquetoGene	isUniquetoGene		46|53|47|36|35.5|28.5	2|1		-0.281194	-1.14893	0.256412	0.849532		0.162584	0.955282	0.346266	0.883814		0.443778	1.91444	0.0610511	0.852564
[TTN]	Isoform 11 of Titin | Isoform 3 of Titin | Isoform 12 of Titin | Isoform 13 of Titin | Isoform 2 of Titin	dLSLVVTGLk	Q8WZ42-11;Q8WZ42-3;Q8WZ42-12;Q8WZ42-13;Q8WZ42-2	NonPhos	Q8WZ42-11->|Q8WZ42-3->|Q8WZ42-12->|Q8WZ42-13->|Q8WZ42-2->	NonPhos_isUniquetoGene	isUniquetoGene		31|18.5|34|35|39	8|11|13|12|14		-0.0842374	-0.521057	0.605965	0.948432		0.14894	0.955361	0.346227	0.883814		0.233177	1.87127	0.0669656	0.868047
[TIMM9]	Mitochondrial import inner membrane translocase subunit Tim9	lTETcFLDcVkDFTTR	Q9Y5J7	NonPhos	Q9Y5J7->	NonPhos_isUniquetoGene	isUniquetoGene		27|56.5|17.5|23|40|28	4|2|3|1		0.0490243	0.569712	0.572781	0.946826		-0.0895705	-0.95615	0.345827	0.883814		-0.138595	-1.59031	0.11839	0.929709
[FGB]	Fibrinogen beta chain	gGETSEMYLIQPDSSVkPYR	P02675	NonPhos	P02675->	NonPhos_isUniquetoGene	isUniquetoGene		0|14|26|6|36	3|4|5		0.0621068	0.292668	0.771948	0.9778		-0.232229	-0.955661	0.346077	0.883814		-0.294336	-1.36815	0.178359	0.963343
[PTRF]	Polymerase I and transcript release factor	iREGQVEVLk	Q6NZI2	NonPhos	Q6NZI2->	NonPhos_isUniquetoGene	isUniquetoGene		37|56|17.5|29|33|46	3|2|4|6		-0.018277	-0.300823	0.765774	0.976288		0.0709558	0.955117	0.34635	0.883814		0.0892328	1.32915	0.190925	0.968021
[FHL3]	Four and a half LIM domains protein 3	gAHYcVPcYENk	Q13643	NonPhos	Q13643->	NonPhos_isUniquetoGene	isUniquetoGene		13|0|6|34|28.5	11|7|9|5|6		-0.0429984	-0.483948	0.631841	0.952902		0.0932451	0.955655	0.34608	0.883814		0.136243	1.23589	0.223631	0.969658
[TTN]	Isoform 12 of Titin	kL[p]sDISTVVGk	Q8WZ42-12	Phos	Q8WZ42-12->[p]S8743	Phos_isUniquetoGene	isUniquetoGene	1	21.5|37|49|18.5|23|11	6|4|3|5		-0.0193601	-0.247623	0.806275	0.980518		-0.078321	-0.956075	0.345866	0.883814		-0.0589609	-0.75238	0.457766	0.976992
[HIST1H2AH]	|Histone H2A type 1 H	hLQLAIRNDEELNkLLGk	Q96KK5	NonPhos	Q96KK5->	NonPhos_isUniquetoGene	isUniquetoGene		|12|29|28|12.5|21	|7|8|6		0.0164744	0.35148	0.727787	0.971258		0.0643923	0.955152	0.346333	0.883814		0.0479179	0.716066	0.479712	0.978281
[MYH7]	Myosin 7 |	eDQVmqQNPPkFDkIEDMAMLTFLHEPAVLYNLk	P12883	NonPhos	P12883->|	NonPhos_isUniquetoGene	isUniquetoGene		22|74|9|27||23	3|1|		0.0363395	0.335358	0.739789	0.973661		0.122329	0.955975	0.345918	0.883814		0.0859898	0.689462	0.496142	0.978281
[MYL6B]	Myosin light chain 6B	dVPVkkPAGPSISkPAAkPAAAGAPPAk	P14649	NonPhos	P14649->	NonPhos_isUniquetoGene	isUniquetoGene		15.5|36|26|45.5|14.5|31.5	2|1|5|6		0.0119102	0.0449276	0.964473	0.997909		0.210775	0.955543	0.346137	0.883814		0.198865	0.690261	0.495643	0.978281
[ENO1]	Alpha enolase	yGkDATNVGDEGGFAPNILENk	P06733	NonPhos	P06733->	NonPhos_isUniquetoGene	isUniquetoGene		1|8|3|43|6|0	6|9|7|5|8		0.0125581	0.319383	0.751777	0.974844		0.0387073	0.95563	0.346093	0.883814		0.0261492	0.551171	0.586302	0.982047
[MACROD1]	O acetyl ADP ribose deacetylase MACROD1 |	lEVDAIVNAANSSLLGGGGVDGcIHR	Q9BQ69	NonPhos	Q9BQ69->|	NonPhos_isUniquetoGene	isUniquetoGene		15.5|34|36.5|37|	2|4|1|		-0.0537128	-0.683577	0.49875	0.931816		-0.0983318	-0.955655	0.34608	0.883814		-0.044619	-0.476156	0.638156	0.984739
[RPL11]	Isoform 2 of 60S ribosomal protein L11	yDGIILPGk	P62913-2	NonPhos	P62913-2->	NonPhos_isUniquetoGene	isUniquetoGene		26|30.5|21.5|61|29|23	5|6|4|7		0.0230635	0.525461	0.602907	0.948432		0.0409574	0.955211	0.346303	0.883814		0.017894	0.484443	0.63233	0.984739
[HSPB8]	Heat shock protein beta 8 |	lSSAWPGTLR	Q9UJY1	NonPhos	Q9UJY1->|	NonPhos_isUniquetoGene	isUniquetoGene		46||31|48|29	1||2		0.052695	1.28784	0.203682	0.822103		0.0391308	0.955464	0.346177	0.883814		-0.0135642	-0.327413	0.746334	0.992727
[NDUFV1]	Isoform 2 of NADH dehydrogenase ubiquinone flavoprotein 1 mitochondrial	gDARPAEIDSLWEISk	P49821-2	NonPhos	P49821-2->	NonPhos_isUniquetoGene	isUniquetoGene		10|22|15|1.5|27|13.5	5|4|3|2		-0.121161	-1.02564	0.310722	0.877827		-0.10721	-0.955327	0.346244	0.883814		0.0139508	0.124619	0.901976	0.997985
[MYBPC1]	|Isoform 4 of Myosin binding protein C slow type | Myosin binding protein C slow type | Isoform 10 of Myosin binding protein C slow type	cSTELFVR	Q00872-4;Q00872;Q00872-10	NonPhos	Q00872-4->|Q00872->|Q00872-10->	NonPhos_isUniquetoGene	isUniquetoGene		|52|14|31|25	|1|3		-0.079142	-0.62357	0.537137	0.941748		-0.0902507	-0.955125	0.346346	0.883814		-0.0111087	-0.0964877	0.924012	0.998054
[ENO1]	Alpha enolase |	hIADLAGNSEVILPVPAFnVInGGSHAGNk	P06733	NonPhos	P06733->|	NonPhos_isUniquetoGene	isUniquetoGene		42|45.5||31|15|32.5	1|2||3		-0.0536139	-0.723755	0.473933	0.927016		-0.0683242	-0.954961	0.346427	0.883827		-0.0147103	-0.303011	0.764621	0.99384
[MYBPC1]	Myosin binding protein C slow type | Isoform 10 of Myosin binding protein C slow type | Isoform 4 of Myosin binding protein C slow type | Isoform 7 of Myosin binding protein C slow type	vGEAVNLVIPFQGkPRPELTWkk	Q00872;Q00872-10;Q00872-4;Q00872-7	NonPhos	Q00872->|Q00872-10->|Q00872-4->|Q00872-7->	NonPhos_isUniquetoGene	isUniquetoGene		25|14|33|35.5|5|14.5	3|4|5|6		-0.156349	-1.40323	0.166329	0.793029		0.0973745	0.954831	0.346494	0.884078		0.253723	2.2561	0.0280218	0.736546
[MB]	Myoglobin	lFkGHPETLEk	P02144	NonPhos	P02144->	NonPhos_isUniquetoGene	isUniquetoGene		9|4|6|13|28|15	17|9|25|19|16		-0.108048	-1.2079	0.232972	0.841758		0.0756993	0.954633	0.346593	0.884078		0.183748	2.01228	0.049233	0.814787
[TTN]	Isoform 12 of Titin |	aPIkkPEAPAVTVPEVPQEAAEkEIPVAPPk	Q8WZ42-12	NonPhos	Q8WZ42-12->|	NonPhos_isUniquetoGene	isUniquetoGene		21|49|9|3.5||3	3|1|2|		-0.239607	-0.84611	0.402711	0.899725		0.371896	0.954763	0.346528	0.884078		0.611503	1.85193	0.0697632	0.871518
[TTN]	Isoform 3 of Titin | Isoform 12 of Titin	gWQTVDTTVkDTk	Q8WZ42-3;Q8WZ42-12	NonPhos	Q8WZ42-3->|Q8WZ42-12->	NonPhos_isUniquetoGene	isUniquetoGene		34|0|7.5|27|3	2|3|4		-0.252126	-2.13478	0.0365633	0.555957		-0.0907716	-0.954495	0.346662	0.884078		0.161355	1.20608	0.234901	0.971145
[ALDH2]	Aldehyde dehydrogenase mitochondrial	vVGNPFDSkTEQGPQVDETQFkk	P05091	NonPhos	P05091->	NonPhos_isUniquetoGene	isUniquetoGene		33|26.5|16|44|27	1|4|3		0.189604	2.03506	0.0460007	0.594692		0.106744	0.954833	0.346493	0.884078		-0.0828605	-0.783446	0.439452	0.976992
[TTN]	Isoform 11 of Titin | Isoform 12 of Titin | Isoform 13 of Titin | Isoform 2 of Titin	vGASDPSD[?p]s[?p]sDPQIAk	Q8WZ42-11;Q8WZ42-12;Q8WZ42-13;Q8WZ42-2	Phos	Q8WZ42-11->[?p]S26171[?p]S26172|Q8WZ42-12->[?p]S28739[?p]S28740|Q8WZ42-13->[?p]S27232[?p]S27233|Q8WZ42-2->[?p]S27006[?p]S27007	Phos_isUniquetoGene	isUniquetoGene	1	8.5|10|7.5|6|30|22	12|14|3|5|4		-0.140818	-1.75001	0.0852617	0.700997		-0.0768203	-0.954811	0.346504	0.884078		0.0639976	0.651693	0.519988	0.978858
[TTN]	Isoform 3 of Titin | Isoform 12 of Titin	iDLSVAMk	Q8WZ42-3;Q8WZ42-12	NonPhos	Q8WZ42-3->|Q8WZ42-12->	NonPhos_isUniquetoGene	isUniquetoGene		31|32.5|43|27|23|40	7|6|8|5		-0.0716369	-1.25442	0.215578	0.829712		-0.0446122	-0.954549	0.346636	0.884078		0.0270246	0.511781	0.613315	0.98313
[AHNAK]	Neuroblast differentiation associated protein AHNAK	iSIPDVGLHLk	Q09666	NonPhos	Q09666->	NonPhos_isUniquetoGene	isUniquetoGene		40|16.5|43|1|8|3.5	5|4|3		0.104544	1.18621	0.241404	0.843461		0.0856732	0.954295	0.346763	0.884307		-0.0188713	-0.212451	0.833674	0.994792
[NEB]	Isoform 2 of Nebulin | Isoform 3 of Nebulin	gIPIPITPEMER	P20929-2;P20929-3	NonPhos	P20929-2->|P20929-3->	NonPhos_isUniquetoGene	isUniquetoGene		23|39|33|19.5|40	11|7|6|3		0.163831	1.56182	0.123888	0.756026		-0.117726	-0.951221	0.348309	0.884321		-0.281558	-2.31171	0.0244722	0.716954
[MYL2]	Myosin regulatory light chain 2 ventricular/cardiac muscle isoform	gADPEETILnAFk	P10916	NonPhos	P10916->	NonPhos_isUniquetoGene	isUniquetoGene		21|32.5|20|25|31|28	18|10|9|15|17		-0.0838584	-1.23477	0.222826	0.835018		0.0753934	0.951757	0.348038	0.884321		0.159252	1.71532	0.0925432	0.895168
[TMOD1]	Tropomodulin 1 |	eGLNSVIkPTqYkPVPDEEPNSTDVEETLER	P28289	NonPhos	P28289->|	NonPhos_isUniquetoGene	isUniquetoGene		0|10.5||16	2|1|		0.0408227	0.567868	0.574026	0.946826		-0.0529912	-0.953062	0.347377	0.884321		-0.0938139	-1.65712	0.103915	0.909675
[SYNPO]	Synaptopodin | Isoform 2 of Synaptopodin	cSTLLIDk	Q8N3V7;Q8N3V7-2	NonPhos	Q8N3V7->|Q8N3V7-2->	NonPhos_isUniquetoGene	isUniquetoGene		39|31|28|44.5|0	1|2		0.0796773	0.78314	0.438541	0.917935		-0.102212	-0.95137	0.348235	0.884321		-0.18189	-1.60273	0.115578	0.924894
[TTN]	Isoform 11 of Titin | Isoform 12 of Titin | Isoform 13 of Titin | Isoform 2 of Titin | Isoform 6 of Titin	sSVTLYVNAPEPPQVLQELQPVTVQSGkPAR	Q8WZ42-11;Q8WZ42-12;Q8WZ42-13;Q8WZ42-2;Q8WZ42-6	NonPhos	Q8WZ42-11->|Q8WZ42-12->|Q8WZ42-13->|Q8WZ42-2->|Q8WZ42-6->	NonPhos_isUniquetoGene	isUniquetoGene		22|13|15|29|17.5	8|7|6|3|4		0.0758308	0.764741	0.449349	0.91868		-0.0695396	-0.954041	0.346889	0.884321		-0.14537	-1.45972	0.151314	0.954111
[MYOM3]	Myomesin 3	rQTSAVELEER	Q5VTT5	NonPhos	Q5VTT5->	NonPhos_isUniquetoGene	isUniquetoGene		3|11|22|25|12|16	6|5|4|9|7		-0.0353407	-0.282455	0.779683	0.9778		0.134154	0.952073	0.347875	0.884321		0.169494	1.40488	0.167125	0.96258
[SPTA1]	Spectrin alpha chain erythrocytic 1	eQELQkEEAR	P02549	NonPhos	P02549->	NonPhos_isUniquetoGene	isUniquetoGene		21|23|14|54|49.5	1|2		0.107807	0.579091	0.566508	0.945965		-0.16342	-0.951545	0.348148	0.884321		-0.271227	-1.33118	0.190253	0.968021
[ARHGDIA]	Rho GDP dissociation inhibitor 1	iDkTDYMVGSYGPR	P52565	NonPhos	P52565->	NonPhos_isUniquetoGene	isUniquetoGene		59|43|37.5|33|40|21.5	1|3|4		-0.0305922	-0.373636	0.711396	0.965983		0.101467	0.950693	0.348581	0.884321		0.132059	1.34109	0.18701	0.968021
[NDUFS2]	NADH dehydrogenase ubiquinone iron sulfur protein 2 mitochondrial	nFSLRLDELEELLTNNR	O75306	NonPhos	O75306->	NonPhos_isUniquetoGene	isUniquetoGene		11|65|14|17|6	3|1|5		0.0362563	0.298728	0.767355	0.976935		-0.11676	-0.950755	0.348551	0.884321		-0.153017	-1.3371	0.18832	0.968021
[NEB]	Isoform 2 of Nebulin | Isoform 3 of Nebulin	dIASDYLYk	P20929-2;P20929-3	NonPhos	P20929-2->|P20929-3->	NonPhos_isUniquetoGene	isUniquetoGene		55|26|66|17|8|29	4|2|1|11|10|13		-0.144397	-0.834307	0.409299	0.903174		0.0754363	0.950979	0.348434	0.884321		0.219834	1.27618	0.209027	0.969658
[TTN]	Isoform 3 of Titin | Isoform 12 of Titin	akLELAAAPk	Q8WZ42-3;Q8WZ42-12	NonPhos	Q8WZ42-3->|Q8WZ42-12->	NonPhos_isUniquetoGene	isUniquetoGene		5|11|3|8|10.5	11|9|16|17|14		-0.031046	-0.584563	0.562857	0.944905		0.050713	0.954154	0.346833	0.884321		0.0817591	1.29409	0.202779	0.969658
[GNPDA1]	|Glucosamine 6 phosphate isomerase 1	aAGGIELFVGGIGPDGHIAFnEPGSSLVSR	P46926	NonPhos	P46926->	NonPhos_isUniquetoGene	isUniquetoGene		|40|28.5|100|50	|1|2		-0.0158858	-0.195167	0.846691	0.986442		0.111164	0.95087	0.348491	0.884321		0.12705	1.11239	0.273073	0.975156
[MYH7]	|Myosin 7	[p]sVNDLTSQR	P12883	Phos	P12883->[p]S1269	Phos_isUniquetoGene	isUniquetoGene	1	|13.5|17.5|27.5|10.5|20	|2		-0.314625	-2.68588	0.00909556	0.362105		-0.150789	-0.951837	0.347997	0.884321		0.163836	1.0319	0.309085	0.976992
[FHOD1]	FH1/FH2 domain containing protein 1 |	fLENVAAAETEk	Q9Y613	NonPhos	Q9Y613->|	NonPhos_isUniquetoGene	isUniquetoGene		45|50|64.5|45.5||85.5	2|4|		0.0865365	2.22639	0.0294266	0.531117		0.0440249	0.952864	0.347476	0.884321		-0.0425116	-0.903173	0.373048	0.976992
[TNNI1]	Troponin I slow skeletal muscle	vEVVDEERYDIEAk	P19237	NonPhos	P19237->	NonPhos_isUniquetoGene	isUniquetoGene		16|19|16.5|15|18	107|79|114|197|147|92		-0.170557	-2.10997	0.0387416	0.560658		-0.0976099	-0.952954	0.34743	0.884321		0.0729472	0.757856	0.454515	0.976992
[APOB]	Apolipoprotein B 100 |	lIVAMSSWLQk	P04114	NonPhos	P04114->|	NonPhos_isUniquetoGene	isUniquetoGene		57|14|41||0	1|3|2|		0.182071	2.02023	0.0475776	0.600234		0.0890005	0.952674	0.347571	0.884321		-0.0930707	-0.947516	0.350171	0.976992
[ALDH4A1]	Delta 1 pyrroline 5 carboxylate dehydrogenase mitochondrial	sADVESVVSGTLR	P30038	NonPhos	P30038->	NonPhos_isUniquetoGene	isUniquetoGene		28|18|24|33|46.5|32	3|8|6|4|1		0.109465	1.7116	0.092201	0.713446		0.0460498	0.952098	0.347863	0.884321		-0.0634155	-1.00373	0.322416	0.976992
[LDB3]	Isoform 2 of LIM domain binding protein 3 | Isoform 6 of LIM domain binding protein 3	sqNkPEDEADEWAR	O75112-2;O75112-6	NonPhos	O75112-2->|O75112-6->	NonPhos_isUniquetoGene	isUniquetoGene		8|9|5.5|18|10|26.5	9|7|8|12|14		0.0584985	1.66897	0.100465	0.726643		0.0247764	0.952532	0.347644	0.884321		-0.0337221	-1.00099	0.32373	0.976992
[MYOM3]	Myomesin 3 |	aEMPDGqYDPETGTGLLcIEELSk	Q5VTT5	NonPhos	Q5VTT5->|	NonPhos_isUniquetoGene	isUniquetoGene		27.5||29|26|35	2||1		0.116804	1.56299	0.123612	0.756026		0.0545391	0.951466	0.348187	0.884321		-0.0622646	-0.801904	0.428799	0.976992
[PGD]	Isoform 2 of 6 phosphogluconate dehydrogenase decarboxylating |	eAWPHIk	P52209-2	NonPhos	P52209-2->|	NonPhos_isUniquetoGene	isUniquetoGene		28|76|36||42	4|1||2		-0.336011	-1.54446	0.128079	0.759375		-0.214706	-0.950516	0.348671	0.884321		0.121305	0.904581	0.372302	0.976992
[TTN]	|Isoform 11 of Titin | Isoform 12 of Titin | Isoform 13 of Titin | Isoform 2 of Titin	kTGGSPITGYHLEFk	Q8WZ42-11;Q8WZ42-12;Q8WZ42-13;Q8WZ42-2	NonPhos	Q8WZ42-11->|Q8WZ42-12->|Q8WZ42-13->|Q8WZ42-2->	NonPhos_isUniquetoGene	isUniquetoGene		|42|31|32|57	|1|3|2		0.0847717	1.42769	0.159134	0.785193		0.0338678	0.952531	0.347644	0.884321		-0.050904	-0.879535	0.385608	0.976992
[MT]	ATP synthase protein 8	nYNkPWEPk	P03928	NonPhos	P03928->	NonPhos_isUniquetoGene	isUniquetoGene		53|34.5|12|4|6.5|22	5|6|7		-0.255849	-1.39807	0.167886	0.794557		-0.103127	-0.953266	0.347273	0.884321		0.152723	0.780757	0.441019	0.976992
[FLNC]	|Isoform 2 of Filamin C	gLHQmGIk	Q14315-2	NonPhos	Q14315-2->	NonPhos_isUniquetoGene	isUniquetoGene		|43|48.5|40|38	|1|2		-0.0324365	-0.29322	0.771532	0.977476		0.0918708	0.951981	0.347922	0.884321		0.124307	0.979989	0.333945	0.976992
[FGG]	Isoform Gamma A of Fibrinogen gamma chain	cHAGHLNGVYYQGGTYSk	P02679-2	NonPhos	P02679-2->	NonPhos_isUniquetoGene	isUniquetoGene		11|25|8|17|12	3|2		0.0465027	0.212891	0.832983	0.984187		-0.191749	-0.952094	0.347865	0.884321		-0.238252	-1.01659	0.316286	0.976992
[MYH7]	Myosin 7 |	sPGVMDNPLVMHQLRcNGVLEGIRIcR	P12883	NonPhos	P12883->|	NonPhos_isUniquetoGene	isUniquetoGene		28||25|35|27	1||3|2		-0.0163692	-0.166394	0.869065	0.989918		-0.0942856	-0.953097	0.347359	0.884321		-0.0779163	-0.795506	0.432471	0.976992
[TTN]	Isoform 11 of Titin | Isoform 12 of Titin | Isoform 13 of Titin | Isoform 2 of Titin |	vLAENEYGIGLPAETAESVkASERPLPPGkITLMDVTR	Q8WZ42-11;Q8WZ42-12;Q8WZ42-13;Q8WZ42-2	NonPhos	Q8WZ42-11->|Q8WZ42-12->|Q8WZ42-13->|Q8WZ42-2->|	NonPhos_isUniquetoGene	isUniquetoGene		40|11|24|8|83|	4|1|3|		0.0138005	0.151877	0.88038	0.991157		-0.0723044	-0.953887	0.346966	0.884321		-0.0861049	-0.986539	0.330752	0.976992
[LGALS1]	Galectin 1	dGGAWGTEQR	P09382	NonPhos	P09382->	NonPhos_isUniquetoGene	isUniquetoGene		0|3|2|19.5|25	5|2|3|4|8		-0.0109691	-0.11497	0.90931	0.992669		0.0936697	0.952292	0.347766	0.884321		0.104639	0.926711	0.360784	0.976992
[VPS25]	Vacuolar protein sorting associated protein 25 |	aLQALQQEHkAEIITVSDGR	Q9BRG1	NonPhos	Q9BRG1->|	NonPhos_isUniquetoGene	isUniquetoGene		34|32|27.5|23|	3|6|5||2		-0.000961239	-0.016576	0.986903	0.99945		-0.0582389	-0.950392	0.348733	0.884321		-0.0572777	-0.824023	0.416197	0.976992
[NEB]	Isoform 2 of Nebulin | Isoform 3 of Nebulin	vkLNQENFSSVLYk	P20929-2;P20929-3	NonPhos	P20929-2->|P20929-3->	NonPhos_isUniquetoGene	isUniquetoGene		20|67|52.5|4|26|12.5	2|1|4		-0.0116335	-0.0780553	0.938338	0.995627		-0.137246	-0.950522	0.348668	0.884321		-0.125613	-0.675274	0.505032	0.978858
[ANKRD2]	|Ankyrin repeat domain containing protein 2	lAQEEENEkLRGDAR	Q9GZV1	NonPhos	Q9GZV1->	NonPhos_isUniquetoGene	isUniquetoGene		|32|23.5|48.5|24	|1|2		-0.0824395	-0.322366	0.749536	0.974844		-0.262192	-0.951935	0.347948	0.884321		-0.179752	-0.624234	0.537661	0.979093
[ADSSL1]	Adenylosuccinate synthetase isozyme 1	vEVEYETLPGWk	Q8N142	NonPhos	Q8N142->	NonPhos_isUniquetoGene	isUniquetoGene		13.5|16|15.5|36.5|11	6|7|8		0.0218558	0.411968	0.683345	0.96106		0.0607587	0.952044	0.34789	0.884321		0.038903	0.607721	0.548449	0.979137
[SMYD1]	Histone lysine N methyltransferase SMYD1 |	dNPkPSQEVVk	Q8NB12	NonPhos	Q8NB12->|	NonPhos_isUniquetoGene	isUniquetoGene		22.5|20.5||23.5|31|25	2||6|3|8		-0.0156835	-0.145005	0.885749	0.991157		-0.0854918	-0.951289	0.348275	0.884321		-0.0698083	-0.592325	0.558636	0.98009
[PPP2CB]	|Serine/threonine protein phosphatase 2A catalytic subunit beta isoform	eLDQWVEQLNEck	P62714	NonPhos	P62714->	NonPhos_isUniquetoGene	isUniquetoGene		|56|26.5|45|20	|1|4|6		0.0940598	1.48235	0.143939	0.772601		0.0615307	0.952512	0.347653	0.884321		-0.032529	-0.542466	0.592223	0.982047
[TXNRD1]	Isoform 2 of Thioredoxin reductase 1 cytoplasmic |	kIGLETVGVk	Q16881-2	NonPhos	Q16881-2->|	NonPhos_isUniquetoGene	isUniquetoGene		50.5|22||35.5|17|19	2|3|		-0.0741223	-1.35609	0.18089	0.807477		-0.0501504	-0.952111	0.347856	0.884321		0.0239719	0.555989	0.583029	0.982047
[SDHA]	Succinate dehydrogenase ubiquinone flavoprotein subunit mitochondrial	vSDSISAQYPVVDHEFDAVVVGAGGAGLR	P31040	NonPhos	P31040->	NonPhos_isUniquetoGene	isUniquetoGene		10|11|9|12.5|16	11|5|7|10|14		-0.0304221	-0.456534	0.651242	0.956709		-0.0708914	-0.953864	0.346977	0.884321		-0.0404693	-0.542582	0.592144	0.982047
[MYOM1]	Isoform 2 of Myomesin 1	sYVVLSWkPPGQR	P52179-2	NonPhos	P52179-2->	NonPhos_isUniquetoGene	isUniquetoGene		18|10|20|1|4|9	8|7|9|10|14		0.015098	0.303212	0.763965	0.976288		0.0490685	0.950396	0.348731	0.884321		0.0339705	0.546451	0.589504	0.982047
[TATDN1]	|Putative deoxyribonuclease TATDN1	tEANLEVLk	Q6P1N9	NonPhos	Q6P1N9->	NonPhos_isUniquetoGene	isUniquetoGene		|25|75|28|43.5	|1|2		0.0350544	0.452469	0.654144	0.957091		0.0655999	0.950687	0.348584	0.884321		0.0305454	0.517845	0.609108	0.98313
[DCN]	|Decorin	eLPEkMPk	P07585	NonPhos	P07585->	NonPhos_isUniquetoGene	isUniquetoGene		|45.5|27|14|21|16	|2|3		0.116257	0.477448	0.636406	0.95371		0.239064	0.951982	0.347922	0.884321		0.122807	0.433313	0.668657	0.98917
[CFH]	Complement factor H	iDVHLVPDR	P08603	NonPhos	P08603->	NonPhos_isUniquetoGene	isUniquetoGene		0|3.5|18|29|30.5	3|4|2|5|6		0.0701339	0.476329	0.637194	0.953859		0.13422	0.952181	0.347822	0.884321		0.0640865	0.41792	0.679751	0.98917
[PLEC]	Isoform 4 of Plectin | Isoform 5 of Plectin | Isoform 7 of Plectin | Isoform 3 of Plectin	hkPLLIDMNk	Q15149-4;Q15149-5;Q15149-7;Q15149-3	NonPhos	Q15149-4->|Q15149-5->|Q15149-7->|Q15149-3->	NonPhos_isUniquetoGene	isUniquetoGene		38.5|32|21|26|27.5|24.5	2|5|3|4		0.213827	1.80259	0.0764644	0.678041		0.154059	0.953125	0.347344	0.884321		-0.0597679	-0.3601	0.72202	0.991644
[EIF5]	Eukaryotic translation initiation factor 5	yLLHGLEcVVAMHQAQLISk	P55010	NonPhos	P55010->	NonPhos_isUniquetoGene	isUniquetoGene		33.5|14|30.5|53.5|36	2|4|3		-0.0449611	-0.524768	0.603389	0.948432		-0.0674984	-0.951768	0.348033	0.884321		-0.0225374	-0.27384	0.786677	0.994622
[TNNI2]	|Troponin I fast skeletal muscle	eLEDMnQkLFDLR	P48788	NonPhos	P48788->	NonPhos_isUniquetoGene	isUniquetoGene		|46|19|28|10	|3|4		-0.152824	-1.22178	0.227681	0.838307		-0.129673	-0.953519	0.347146	0.884321		0.0231513	0.198881	0.844179	0.994792
[SYNCRIP]	Isoform 3 of Heterogeneous nuclear ribonucleoprotein Q |	gYAFVTFcTk	O60506-3	NonPhos	O60506-3->|	NonPhos_isUniquetoGene	isUniquetoGene		32||43|74|82	1||2		0.0747658	0.962001	0.341605	0.883376		0.0612641	0.951284	0.348278	0.884321		-0.0135016	-0.187681	0.852833	0.994792
[TTN]	Isoform 11 of Titin | Isoform 12 of Titin | Isoform 13 of Titin | Isoform 2 of Titin |	cENVNkYDAGkYILTLENScGk	Q8WZ42-11;Q8WZ42-12;Q8WZ42-13;Q8WZ42-2	NonPhos	Q8WZ42-11->|Q8WZ42-12->|Q8WZ42-13->|Q8WZ42-2->|	NonPhos_isUniquetoGene	isUniquetoGene		45||19|27.5|20	1||2		0.0698688	0.791589	0.433628	0.916256		0.0904392	0.952045	0.34789	0.884321		0.0205704	0.209995	0.835583	0.994792
[RYR1]	Isoform 2 of Ryanodine receptor 1	eIEIGDGFLPVcSLGPGQVGHLNLGQDVSSLR	P21817-2	NonPhos	P21817-2->	NonPhos_isUniquetoGene	isUniquetoGene		36|14|16|6|14.5|4	2|3|1|6|7		-0.139043	-1.03704	0.305377	0.876435		-0.115058	-0.952078	0.347873	0.884321		0.0239848	0.17996	0.85884	0.994922
[RARS]	Isoform Monomeric of Arginine tRNA ligase cytoplasmic	dFVSEQLTSLLVNGVQLPALGENkk	P54136-2	NonPhos	P54136-2->	NonPhos_isUniquetoGene	isUniquetoGene		21|44|78|18|36.5|49	1|4		0.142641	0.749712	0.458287	0.922201		0.169483	0.953267	0.347272	0.884321		0.0268426	0.174753	0.862879	0.995484
[PLIN4]	Perilipin 4 | Isoform 2 of Perilipin 4 |	dTVcSGVTGAVNVAk	Q96Q06;Q96Q06-2	NonPhos	Q96Q06->|Q96Q06-2->|	NonPhos_isUniquetoGene	isUniquetoGene		0|	3||4|1		0.140443	1.29214	0.202192	0.81926		0.12322	0.952719	0.347549	0.884321		-0.0172234	-0.150505	0.881749	0.997809
[OBSCN]	Isoform 5 of Obscurin | Isoform 3 of Obscurin	fTEGLRNEEAVEGATAMLWcELSk	Q5VST9-6;Q5VST9-3	NonPhos	Q5VST9-6->|Q5VST9-3->	NonPhos_isUniquetoGene	isUniquetoGene		17|14|15|8|10|11	6|11|13|7|5		0.0901002	1.22938	0.224825	0.836601		0.0767273	0.950617	0.348618	0.884321		-0.0133729	-0.148225	0.883523	0.997844
[UQCRC1]	Cytochrome b c1 complex subunit 1 mitochondrial |	aDLTEYLSTHYk	P31930	NonPhos	P31930->|	NonPhos_isUniquetoGene	isUniquetoGene		40.5|55|71||59|9	2|1||4		-0.0942211	-0.737455	0.465619	0.925151		-0.110122	-0.950499	0.348679	0.884321		-0.0159006	-0.131088	0.896921	0.997844
[ANG]	|Angiogenin	nVVVAcENGLPVHLDQSIFR	P03950	NonPhos	P03950->	NonPhos_isUniquetoGene	isUniquetoGene		|29.5|39|37|36	|2|1		0.0932415	1.08009	0.285826	0.869256		0.081361	0.951301	0.34827	0.884321		-0.0118806	-0.129461	0.898183	0.997918
[TTN]	Isoform 3 of Titin | Isoform 12 of Titin | Isoform 13 of Titin | Isoform 2 of Titin	qLVGTNEWSR	Q8WZ42-3;Q8WZ42-12;Q8WZ42-13;Q8WZ42-2	NonPhos	Q8WZ42-3->|Q8WZ42-12->|Q8WZ42-13->|Q8WZ42-2->	NonPhos_isUniquetoGene	isUniquetoGene		29|23.5|18|31|21.5|31.5	5|4|8|6		-0.0335446	-0.848947	0.401145	0.899629		-0.0301593	-0.951505	0.348167	0.884321		0.00338533	0.105997	0.916551	0.997985
[ACSS2]	Acetyl coenzyme A synthetase cytoplasmic	aELGMGDSTSQ[p]sPPIkR	Q9NR19	Phos	Q9NR19->[p]S267	Phos_isUniquetoGene	isUniquetoGene	1	17|26.5|11|21.5|12|24	1|6|4|5		-0.0968486	-0.92268	0.361663	0.891456		-0.0861371	-0.954136	0.346842	0.884321		0.0107115	0.0983343	0.922563	0.998054
[TTN]	|Isoform 12 of Titin	eLSESNTVR	Q8WZ42-12	NonPhos	Q8WZ42-12->	NonPhos_isUniquetoGene	isUniquetoGene		|18.5|15|11|68|25.5	|4|3		-0.0711126	-0.852399	0.399249	0.899075		-0.0658548	-0.950791	0.348532	0.884321		0.00525776	0.0828675	0.9347	0.998054
[TTN]	Isoform 11 of Titin | Isoform 12 of Titin | Isoform 13 of Titin | Isoform 2 of Titin | Isoform 3 of Titin	kIEPLEVALGHLAk	Q8WZ42-11;Q8WZ42-12;Q8WZ42-13;Q8WZ42-2;Q8WZ42-3	NonPhos	Q8WZ42-11->|Q8WZ42-12->|Q8WZ42-13->|Q8WZ42-2->|Q8WZ42-3->	NonPhos_isUniquetoGene	isUniquetoGene		2|8|4.5|21|20	13|7|18|16|17		0.025684	0.479034	0.635297	0.953572		0.0472403	0.95023	0.348812	0.884437		0.0215563	0.437076	0.665962	0.98917
[TTN]	Isoform 12 of Titin | Isoform 13 of Titin | Isoform 2 of Titin | Isoform 11 of Titin	kPSPVLVLRnGQSTTFEcQITGTPk	Q8WZ42-12;Q8WZ42-13;Q8WZ42-2;Q8WZ42-11	NonPhos	Q8WZ42-12->|Q8WZ42-13->|Q8WZ42-2->|Q8WZ42-11->	NonPhos_isUniquetoGene	isUniquetoGene		7.5|11.5|10.5|14|6|13	4|6|11|7		-0.0394254	-0.66541	0.510187	0.935221		-0.0538524	-0.949869	0.348997	0.884437		-0.014427	-0.240571	0.812079	0.994792
[NDUFB9]	NADH dehydrogenase ubiquinone 1 beta subcomplex subunit 9	eGDLPPLWWYIVTRPR	Q9Y6M9	NonPhos	Q9Y6M9->	NonPhos_isUniquetoGene	isUniquetoGene		28.5|8|21|6|4	6|5|3|4		-0.109586	-0.7463	0.460331	0.923234		-0.104584	-0.949904	0.348979	0.884437		0.00500266	0.0340873	0.973114	0.998533
[MYOM3]	|Myomesin 3	aANWAGVGELSAPSSLFEckEWTMPQPGPPYDVR	Q5VTT5	NonPhos	Q5VTT5->	NonPhos_isUniquetoGene	isUniquetoGene		|30.5|18|10.5|5.5|12	|2|3|4		-0.100131	-0.924928	0.360492	0.891117		-0.0991296	-0.949937	0.348962	0.884437		0.00100187	0.00824443	0.993508	0.999703
[TTN]	Isoform 11 of Titin | Isoform 3 of Titin | Isoform 12 of Titin | Isoform 13 of Titin | Isoform 2 of Titin	qLSVPVIAk	Q8WZ42-11;Q8WZ42-3;Q8WZ42-12;Q8WZ42-13;Q8WZ42-2	NonPhos	Q8WZ42-11->|Q8WZ42-3->|Q8WZ42-12->|Q8WZ42-13->|Q8WZ42-2->	NonPhos_isUniquetoGene	isUniquetoGene		28|33|40.5|31|51|43.5	7|9|14|21|15|20		0.037628	0.837256	0.407641	0.902377		0.0376283	0.950181	0.348836	0.884437		2.84138e-07	6.24265e-06	0.999995	1
[BCAP31]	B cell receptor associated protein 31	gAAVDGGkLDVGNAEVkLEEENR	P51572	NonPhos	P51572->	NonPhos_isUniquetoGene	isUniquetoGene		24.5|26.5|50|18|11|41	2|1|3		-0.0609206	-0.887033	0.380415	0.896299		0.0819768	0.949802	0.349032	0.884611		0.142897	1.70594	0.0943012	0.895541
[GBAS]	Protein NipSnap homolog 2	dAHSNLLAk	O75323	NonPhos	O75323->	NonPhos_isUniquetoGene	isUniquetoGene		30|20|16|17|14	3|2		-0.0655774	-1.0026	0.321668	0.879417		-0.0763635	-0.949617	0.349127	0.884678		-0.0107861	-0.158794	0.875274	0.997809
[SVIL]	|Supervillin	sAEGPGLPTGVER	O95425	NonPhos	O95425->	NonPhos_isUniquetoGene	isUniquetoGene		|36|37|39.5|41	|3|2|4		0.0458042	0.683507	0.498793	0.931816		0.0697505	0.949526	0.349174	0.884702		0.0239463	0.363973	0.719159	0.991644
[NEB]	Isoform 2 of Nebulin | Isoform 3 of Nebulin | Isoform 4 of Nebulin |	iQSDNEYkqDYNEWYk	P20929-2;P20929-3;P20929-4	NonPhos	P20929-2->|P20929-3->|P20929-4->|	NonPhos_isUniquetoGene	isUniquetoGene		0|31||25.5	2|1|		-0.0698163	-1.40697	0.165211	0.7923		-0.0596814	-0.949454	0.349211	0.884702		0.0101349	0.170491	0.866194	0.996339
[MYOT]	Myotilin	sR[?p]s[?p]t[?p]sRGDVNDQDAIQEk	Q9UBF9	Phos	Q9UBF9->[?p]S231[?p]T232[?p]S233	Phos_isUniquetoGene	isUniquetoGene	1	16|0|9|15|8|12	11|9|18|13|12		-0.0272106	-0.169113	0.866943	0.989918		0.161555	0.949217	0.349328	0.884764		0.188766	1.07895	0.287674	0.976992
[FHL3]	Four and a half LIM domains protein 3	ecLVcTGcqTPLAGqQFTSRDEDPYcVAcFGELFAPk	Q13643	NonPhos	Q13643->	NonPhos_isUniquetoGene	isUniquetoGene		14|55.5|19.5|17|15|11	2|1		-0.0128881	-0.135887	0.892902	0.991923		0.107679	0.949279	0.349298	0.884764		0.120567	1.10087	0.278039	0.976992
[IGHM]	Ig mu chain C region |	vFAIPPSFASIFLTk	P01871	NonPhos	P01871->|	NonPhos_isUniquetoGene	isUniquetoGene		36||18|17|21|40	6||1|3|2		-0.00852688	-0.0589835	0.953369	0.997666		-0.126612	-0.949255	0.34931	0.884764		-0.118086	-0.825511	0.41535	0.976992
[CYC1]	Cytochrome c1 heme protein mitochondrial	hLVGVcYTEDEAk	P08574	NonPhos	P08574->	NonPhos_isUniquetoGene	isUniquetoGene		15|69|0|34|25|44	2|1|5|3		-0.0194798	-0.258379	0.798051	0.979805		-0.0693254	-0.949224	0.349325	0.884764		-0.0498456	-0.632421	0.532356	0.979041
[MYH8]	Myosin 8 |	aEEEEEInAELTAk	P13535	NonPhos	P13535->|	NonPhos_isUniquetoGene	isUniquetoGene		26|14|18|35|	5|15|14|1|		0.0843115	0.760002	0.452149	0.919251		0.120381	0.949264	0.349305	0.884764		0.0360692	0.279352	0.782494	0.99387
[MYOZ2]	Myozenin 2	fMSFVNPLSGRR	Q9NPC6	NonPhos	Q9NPC6->	NonPhos_isUniquetoGene	isUniquetoGene		0|48|16.5|12|18|1	4|3|6|5|2		0.0548667	0.411394	0.683763	0.96106		-0.152269	-0.949074	0.349398	0.884843		-0.207136	-1.35428	0.182758	0.96588
[CYB5R1]	NADH cytochrome b5 reductase 1 |	eHLPAPGDDVLVLLcGPPPMVqLAcHPnLDkLGYSQk	Q9UHQ9	NonPhos	Q9UHQ9->|	NonPhos_isUniquetoGene	isUniquetoGene		51.5|24|0|35.5|12|	2|1|		0.01492	0.148997	0.882635	0.991157		-0.107379	-0.949124	0.349374	0.884843		-0.122299	-1.26938	0.211449	0.969658
[APEH]	Acylamino acid releasing enzyme	qFLEVWEk	P13798	NonPhos	P13798->	NonPhos_isUniquetoGene	isUniquetoGene		24|32|40|37|41.5	5|7|2		0.00899488	0.135279	0.893375	0.992182		-0.0690121	-0.948248	0.349819	0.884859		-0.078007	-1.10923	0.274431	0.975273
[TTN]	|Isoform 12 of Titin | Isoform 3 of Titin	a[?p]y[?p]sTVATNcHk	Q8WZ42-12;Q8WZ42-3	Phos	Q8WZ42-12->[?p]Y24566[?p]S24567|Q8WZ42-3->[?p]Y15501[?p]S15502	Phos_isUniquetoGene	isUniquetoGene	1	|78|58|20|15	|1		0.189543	1.76681	0.0823625	0.694591		0.0934066	0.94889	0.34949	0.884859		-0.096136	-0.958321	0.344723	0.976992
[SRRM2]	Serine/arginine repetitive matrix protein 2	aQ[p]tPPGPSLSG[?p]sk[?p]sPcPQEk	Q9UQ35	Phos	Q9UQ35->[p]T1003[?p]S1012[?p]S1014	Phos_isUniquetoGene	isUniquetoGene	2	19|74|17|5|35.5|11	1|2|3		0.0497394	0.299688	0.766626	0.976517		0.153034	0.948317	0.349782	0.884859		0.103295	0.913231	0.367773	0.976992
[HSPD1]	60 kDa heat shock protein mitochondrial	iQEIIEQLDVTTSEYEkEkLNER	P10809	NonPhos	P10809->	NonPhos_isUniquetoGene	isUniquetoGene		10|33|82|15|6.5|16	9|4|1|3|2		0.0450041	0.496725	0.62288	0.951573		0.095513	0.948701	0.349587	0.884859		0.0505089	0.57371	0.571067	0.98009
[COX6B1]	Cytochrome c oxidase subunit 6B1 |	gGDISVcEWYqR	P14854	NonPhos	P14854->|	NonPhos_isUniquetoGene	isUniquetoGene		38|32|0||29	1|		-0.0292053	-0.569129	0.573175	0.946826		-0.0476218	-0.948649	0.349613	0.884859		-0.0184166	-0.415594	0.68142	0.98917
[ACTN1]	Isoform 2 of Alpha actinin 1 |	aGTQIEnIEEDFRDGLk	P12814-2	NonPhos	P12814-2->|	NonPhos_isUniquetoGene	isUniquetoGene		0||64|61|17	1||3		0.0270948	0.628617	0.533856	0.940819		0.0440899	0.948466	0.349706	0.884859		0.016995	0.334388	0.741111	0.991707
[TRAP1]	Isoform 2 of Heat shock protein 75 kDa mitochondrial	lNELLVk	Q12931-2	NonPhos	Q12931-2->	NonPhos_isUniquetoGene	isUniquetoGene		0|27.5|38.5|35|36|41	1|2|4		0.106984	1.24528	0.218931	0.832218		0.0836635	0.948654	0.34961	0.884859		-0.0233207	-0.316302	0.754644	0.99315
[IMMT]	Isoform 2 of MICOS complex subunit MIC60 | Isoform 4 of MICOS complex subunit MIC60	qAAAHTDHLRDVLR	Q16891-2;Q16891-4	NonPhos	Q16891-2->|Q16891-4->	NonPhos_isUniquetoGene	isUniquetoGene		33.5|8|9.5|13|11|28.5	4|2|11|6		0.0448353	0.619171	0.540014	0.942682		0.0675516	0.948826	0.349523	0.884859		0.0227163	0.28997	0.77445	0.99384
[OBSCN]	Isoform 5 of Obscurin | Isoform 3 of Obscurin	eLQSVVLScDFRPAPk	Q5VST9-6;Q5VST9-3	NonPhos	Q5VST9-6->|Q5VST9-3->	NonPhos_isUniquetoGene	isUniquetoGene		18|13|35.5|32|22	5|8|6		0.0625144	1.13278	0.263129	0.854141		0.058108	0.948825	0.349524	0.884859		-0.00440644	-0.0665441	0.947553	0.998054
[COL4A1]	Collagen alpha 1IV chain	fSTMPFLFcNINNVcNFASR	P02462	NonPhos	P02462->	NonPhos_isUniquetoGene	isUniquetoGene		19|6|16|18|14.5|23	5|2|3|4|6		0.0878929	0.969782	0.337716	0.882749		0.0834457	0.948344	0.349768	0.884859		-0.00444721	-0.0645683	0.949113	0.998054
[OBSCN]	Isoform 5 of Obscurin |	aAPVEWRk	Q5VST9-6	NonPhos	Q5VST9-6->|	NonPhos_isUniquetoGene	isUniquetoGene		36.5|28|30|12|	2|1|		0.120466	1.5564	0.125188	0.757987		0.0768314	0.948139	0.349875	0.884979		-0.0436341	-0.594877	0.556947	0.98009
[AKR1B1]	Aldose reductase	gIVVTAYSPLGSPDRPWAkPEDPSLLEDPR	P15121	NonPhos	P15121->	NonPhos_isUniquetoGene	isUniquetoGene		16|6.5|6|29|9	9|6|11|7|8|10		-0.0474023	-0.656468	0.515887	0.936991		0.0663462	0.947517	0.35019	0.885198		0.113748	2.00988	0.0494988	0.814787
[SERPINC1]	|Antithrombin III	aDGEScSASMMYQEGk	P01008	NonPhos	P01008->	NonPhos_isUniquetoGene	isUniquetoGene		|60|36.5|34|13|19	|3|2|4|5|6		-0.0591789	-0.668349	0.508336	0.934259		0.0679483	0.947499	0.3502	0.885198		0.127127	1.59553	0.1172	0.929191
[EPM2A]	Laforin	rPAVYIDEEALAR	O95278	NonPhos	O95278->	NonPhos_isUniquetoGene	isUniquetoGene		31|48|19|18|37.5	2|1|3|4		0.0611209	0.613065	0.544009	0.943882		-0.131978	-0.947461	0.350218	0.885198		-0.193099	-1.30383	0.199435	0.968021
[TTN]	|Isoform 12 of Titin	vPSAPPkkPEVPPVk	Q8WZ42-12	NonPhos	Q8WZ42-12->	NonPhos_isUniquetoGene	isUniquetoGene		|29|30|37|42.5	|3|1|2		0.0304443	0.258084	0.798273	0.979805		0.0984969	0.947884	0.350006	0.885198		0.0680526	0.644614	0.524504	0.978858
[FLNC]	Isoform 2 of Filamin C	gS[p]sYSSIPk	Q14315-2	Phos	Q14315-2->[p]S2591	Phos_isUniquetoGene	isUniquetoGene	1	11.5|31|20|6|0|10	10|5|11|1|3		0.388234	1.8389	0.0708103	0.668957		0.255706	0.947473	0.350213	0.885198		-0.132528	-0.509604	0.614826	0.98313
[FBN1]	Fibrillin 1	mcccSYNIGR	P35555	NonPhos	P35555->	NonPhos_isUniquetoGene	isUniquetoGene		0|17.5|8|9	3|4|2		0.0677857	0.359407	0.721916	0.969314		0.180246	0.947731	0.350082	0.885198		0.112461	0.481235	0.634589	0.984739
[NEB]	Isoform 2 of Nebulin | Isoform 3 of Nebulin | Isoform 4 of Nebulin	lkFTYAMDTMEQALNk	P20929-2;P20929-3;P20929-4	NonPhos	P20929-2->|P20929-3->|P20929-4->	NonPhos_isUniquetoGene	isUniquetoGene		6|14|12|14.5	5|4|8|3		0.0429103	0.626742	0.535068	0.940849		0.0697051	0.947671	0.350111	0.885198		0.0267948	0.388096	0.70144	0.991456
[USP9X]	|Isoform 2 of Probable ubiquitin carboxyl terminal hydrolase FAF X	tGETGIEETILEGHLGVTk	Q93008-1	NonPhos	Q93008-1->	NonPhos_isUniquetoGene	isUniquetoGene		|43.5|41|38|41.5	|2		-0.0541095	-0.803893	0.426537	0.912639		-0.0646849	-0.947829	0.350032	0.885198		-0.0105754	-0.154099	0.878944	0.997809
[PPIA]	Peptidyl prolyl cis trans isomerase A	tEWLDGkHVVFGk	P62937	NonPhos	P62937->	NonPhos_isUniquetoGene	isUniquetoGene		8.5|48|51.5|23|31.5|21	6|3|2|4		0.0698666	0.904395	0.371186	0.891866		0.0812494	0.94749	0.350204	0.885198		0.0113829	0.136314	0.892831	0.997844
[TTN]	Isoform 3 of Titin | Isoform 12 of Titin | Isoform 6 of Titin | Isoform 13 of Titin | Isoform 11 of Titin | Isoform 2 of Titin ||Isoform 11 of Titin | Isoform 12 of Titin | Isoform 13 of Titin | Isoform 2 of Titin | Isoform 6 of Titin	nSDIIVPHkYPk	Q8WZ42-3;Q8WZ42-12;Q8WZ42-6;Q8WZ42-13;Q8WZ42-11;Q8WZ42-2;;Q8WZ42-11;Q8WZ42-12;Q8WZ42-13;Q8WZ42-2;Q8WZ42-6	NonPhos	Q8WZ42-3->|Q8WZ42-12->|Q8WZ42-6->|Q8WZ42-13->|Q8WZ42-11->|Q8WZ42-2->|Q8WZ42-11->|Q8WZ42-12->|Q8WZ42-13->|Q8WZ42-2->|Q8WZ42-6->	NonPhos_isUniquetoGene	isUniquetoGene		12|8|23|9|19	10|14|16|7|15		-0.0242705	-0.456324	0.651391	0.956709		0.057393	0.947278	0.350311	0.885478		0.0816636	1.25285	0.217391	0.969658
[TTN]	Isoform 11 of Titin | Isoform 12 of Titin | Isoform 13 of Titin | Isoform 2 of Titin	kEVHEEWEEDFEEGQEYYER	Q8WZ42-11;Q8WZ42-12;Q8WZ42-13;Q8WZ42-2	NonPhos	Q8WZ42-11->|Q8WZ42-12->|Q8WZ42-13->|Q8WZ42-2->	NonPhos_isUniquetoGene	isUniquetoGene		24|36|43|26|8.5|32	3|5|1|2		0.0933492	2.25095	0.0277409	0.52615		0.0378922	0.946743	0.350579	0.885498		-0.0554571	-1.21744	0.230546	0.971145
[MDH1]	Isoform 3 of Malate dehydrogenase cytoplasmic |	eVGVYEALkDDSWLkGEFVTTVqQR	P40925-3	NonPhos	P40925-3->|	NonPhos_isUniquetoGene	isUniquetoGene		52|14.5||28|40|19.5	2||1|4		-0.00780464	-0.148005	0.883409	0.991157		-0.045239	-0.946972	0.350465	0.885498		-0.0374344	-0.78609	0.437914	0.976992
[TTN]	Isoform 12 of Titin |	yTcQIkNDAGMqEcFATLSVLEPATIVEkPESIk	Q8WZ42-12	NonPhos	Q8WZ42-12->|	NonPhos_isUniquetoGene	isUniquetoGene		47|37||35|12|3.5	2|1||3		-0.0435999	-0.54621	0.588709	0.947728		-0.069536	-0.946794	0.350554	0.885498		-0.0259361	-0.355315	0.725551	0.991644
[HK1]	Isoform 4 of Hexokinase 1 |	dFNPTATVk	P19367-4	NonPhos	P19367-4->|	NonPhos_isUniquetoGene	isUniquetoGene		26|21|12|11.5|32|	1|4|3|2|		0.0613953	1.17138	0.247307	0.843805		0.0488106	0.946825	0.350539	0.885498		-0.0125847	-0.239222	0.813115	0.994792
[MTX2]	Isoform 2 of Metaxin 2	lGTQPYFFNk	O75431-2	NonPhos	O75431-2->	NonPhos_isUniquetoGene	isUniquetoGene		37|53|29|51|35	5|3|4		-0.0436443	-0.624848	0.536303	0.941196		-0.0574741	-0.946866	0.350518	0.885498		-0.0138299	-0.186671	0.853612	0.994792
[ORM2]	|Alpha 1 acid glycoprotein 2	tLMFGSYLDDEknWGLSFYADkPETTk	P19652	NonPhos	P19652->	NonPhos_isUniquetoGene	isUniquetoGene		|11|10|18|31	|1|2		-0.128158	-1.00044	0.322706	0.879728		-0.115572	-0.946917	0.350493	0.885498		0.0125859	0.137485	0.891913	0.997844
[PARK7]	Protein deglycase DJ 1	vTTHPLAk	Q99497	NonPhos	Q99497->	NonPhos_isUniquetoGene	isUniquetoGene		21|20|5|8|40	10|12|7|5|3		0.118566	0.667774	0.508696	0.934421		-0.146631	-0.946452	0.350725	0.885506		-0.265196	-1.66571	0.102172	0.909675
[PADI2]	Protein arginine deiminase type 2	cLDWNRDILkk	Q9Y2J8	NonPhos	Q9Y2J8->	NonPhos_isUniquetoGene	isUniquetoGene		12.5|11|15|12|17|8	4|3|2		-0.38919	-2.50789	0.0145694	0.424514		-0.140438	-0.946611	0.350644	0.885506		0.248752	1.37647	0.175769	0.963343
[TTN]	|Isoform 3 of Titin | Isoform 12 of Titin	lEPSDkVVPR	Q8WZ42-3;Q8WZ42-12	NonPhos	Q8WZ42-3->|Q8WZ42-12->	NonPhos_isUniquetoGene	isUniquetoGene		|50|27|63|56	|2|1		-0.0127397	-0.230909	0.819087	0.981916		-0.0570023	-0.94642	0.350741	0.885506		-0.0442625	-0.764273	0.450701	0.976992
[RPS8]	|40S ribosomal protein S8	lDVGNFSWGSEccTR	P62241	NonPhos	P62241->	NonPhos_isUniquetoGene	isUniquetoGene		|30|74.5|24|77	|2|1		0.0296646	0.350487	0.728525	0.97141		0.0903131	0.946511	0.350695	0.885506		0.0606485	0.652189	0.519672	0.978858
[C21orf33]	ES1 protein homolog mitochondrial	gGAEVQIFAPDVPQMHVIDHTk	P30042	NonPhos	P30042->	NonPhos_isUniquetoGene	isUniquetoGene		14|8.5|18|26	3|6|7|5|13		-0.044727	-0.447625	0.657606	0.957455		-0.0905376	-0.946458	0.350722	0.885506		-0.0458105	-0.467463	0.644309	0.986209
[JPH1]	|Junctophilin 1	tkVEIANSR	Q9HDC5	NonPhos	Q9HDC5->	NonPhos_isUniquetoGene	isUniquetoGene		|14|11.5|27.5|11	|1|4		-0.107889	-1.07573	0.287774	0.869476		-0.0918881	-0.946252	0.350825	0.885625		0.0160009	0.159511	0.874718	0.997809
[EIF4B]	Eukaryotic translation initiation factor 4B	dDYSRDDYR	P23588	NonPhos	P23588->	NonPhos_isUniquetoGene	isUniquetoGene		22.5|35.5|32.5|27.5|55|29.5	2		0.089188	1.08923	0.2818	0.866143		-0.0951761	-0.945965	0.350973	0.885674		-0.184364	-1.91385	0.0611277	0.852659
[ZAK]	|Isoform 2 of Mitogen activated protein kinase kinase kinase MLT	mSEESYFESk	Q9NYL2-2	NonPhos	Q9NYL2-2->	NonPhos_isUniquetoGene	isUniquetoGene		|18|23|35|14|27.5	|5|3|4		-0.0608666	-0.742912	0.462345	0.923544		0.101779	0.946007	0.350951	0.885674		0.162646	1.70431	0.0946109	0.895604
[GRHPR]	Glyoxylate reductase/hydroxypyruvate reductase	gDVVNQDDLYQALASGk	Q9UBQ7	NonPhos	Q9UBQ7->	NonPhos_isUniquetoGene	isUniquetoGene		2|12|0|35.5|32	6|5|8		0.0134101	0.28088	0.780891	0.9778		-0.0577961	-0.945896	0.351007	0.885674		-0.0712062	-1.32724	0.191553	0.968021
[GPT]	Alanine aminotransferase 1 |	gGYVEVVNMDAAVQQQMLk	P24298	NonPhos	P24298->|	NonPhos_isUniquetoGene	isUniquetoGene		60|67|66.5|82|	1|4|2|		0.00384785	0.116932	0.907764	0.992669		-0.0276693	-0.945889	0.351011	0.885674		-0.0315172	-1.04156	0.304589	0.976992
[TAGLN]	Transgelin |	lGFQVWLknGVILSk	Q01995	NonPhos	Q01995->|	NonPhos_isUniquetoGene	isUniquetoGene		56|48.5||35|32.5|67.5	3|4||1|2		-0.198602	-1.10977	0.272889	0.85889		-0.165666	-0.945648	0.351134	0.885794		0.0329359	0.232125	0.818564	0.994792
[NEB]	Isoform 2 of Nebulin | Isoform 3 of Nebulin |	ykEVYQR	P20929-2;P20929-3	NonPhos	P20929-2->|P20929-3->|	NonPhos_isUniquetoGene	isUniquetoGene		7|27|36|	1|		0.0416395	0.51624	0.609296	0.948432		0.0766394	0.945356	0.351283	0.88602		0.035	0.441618	0.662709	0.989047
[ANXA2]	Annexin A2	lMVALAk	P07355	NonPhos	P07355->	NonPhos_isUniquetoGene	isUniquetoGene		25.5|0|41|22.5|31.5	4|5|6		0.0286488	0.26535	0.792725	0.97942		0.104607	0.945177	0.351375	0.886057		0.0759578	0.616281	0.542849	0.979137
[MRPS18B]	|28S ribosomal protein S18b mitochondrial	yLESEEYQER	Q9Y676	NonPhos	Q9Y676->	NonPhos_isUniquetoGene	isUniquetoGene		|59|18|30|14	|1|2		0.103138	1.33252	0.188525	0.812396		0.0699776	0.94514	0.351393	0.886057		-0.0331609	-0.549758	0.587266	0.982047
[CPT2]	|Carnitine O palmitoyltransferase 2 mitochondrial	dSVVLNFNPFMAFNPDPk	P23786	NonPhos	P23786->	NonPhos_isUniquetoGene	isUniquetoGene		|63|76|30.5|16.5	|2|1		0.0788936	1.14543	0.257856	0.850882		0.0518624	0.945121	0.351403	0.886057		-0.0270312	-0.467733	0.644112	0.986045
[NDRG2]	|Protein NDRG2	sR[p]tASLTSAASVDGNR	Q9UN36	Phos	Q9UN36->[p]T330	Phos_isUniquetoGene	isUniquetoGene	1	|33.5|20|6.5|8|4.5	|4|3|6|7		0.0848892	0.744976	0.46112	0.923263		-0.135811	-0.944778	0.351582	0.886344		-0.220701	-1.86044	0.068522	0.871338
[DUSP3]	Dual specificity protein phosphatase 3	eIGPNDGFLAQLcQLNDR	P51452	NonPhos	P51452->	NonPhos_isUniquetoGene	isUniquetoGene		22|13|23|30|11.5	10|11|9|13		0.0596104	1.01658	0.314986	0.878425		-0.060118	-0.944619	0.351663	0.886344		-0.119728	-1.80649	0.0767483	0.878232
[TTN]	Isoform 3 of Titin | Isoform 12 of Titin | Isoform 11 of Titin | Isoform 13 of Titin | Isoform 2 of Titin |	vmDVPGPPkDLk	Q8WZ42-3;Q8WZ42-12;Q8WZ42-11;Q8WZ42-13;Q8WZ42-2	NonPhos	Q8WZ42-3->|Q8WZ42-12->|Q8WZ42-11->|Q8WZ42-13->|Q8WZ42-2->|	NonPhos_isUniquetoGene	isUniquetoGene		5||19|60|0	3||2|1		0.0147915	0.472621	0.639828	0.954551		-0.024192	-0.944707	0.351617	0.886344		-0.0389835	-1.42839	0.160202	0.961145
[TTN]	Isoform 3 of Titin | Isoform 12 of Titin | Isoform 13 of Titin | Isoform 11 of Titin | Isoform 2 of Titin	eSAVFTVELSHDNIR	Q8WZ42-3;Q8WZ42-12;Q8WZ42-13;Q8WZ42-11;Q8WZ42-2	NonPhos	Q8WZ42-3->|Q8WZ42-12->|Q8WZ42-13->|Q8WZ42-11->|Q8WZ42-2->	NonPhos_isUniquetoGene	isUniquetoGene		3|14|5|29|23.5|11	8|7|5|9|10		-0.0423433	-0.553785	0.583554	0.946826		0.0527939	0.944631	0.351657	0.886344		0.0951371	1.26013	0.214768	0.969658
[ATP5F1]	ATP synthase F0 complex subunit B1 mitochondrial	rkEQEHMINWVEk	P24539	NonPhos	P24539->	NonPhos_isUniquetoGene	isUniquetoGene		21|27|23|25|20	5|6|2|7		-0.159488	-1.1674	0.248911	0.845086		-0.0968793	-0.944748	0.351597	0.886344		0.0626091	0.420566	0.677834	0.98917
[MYBPC1]	Myosin binding protein C slow type | Isoform 4 of Myosin binding protein C slow type |	wTknGLPVQESDRLk	Q00872;Q00872-4	NonPhos	Q00872->|Q00872-4->|	NonPhos_isUniquetoGene	isUniquetoGene		13.5|29.5||33.5|32|43	4||6|3		-0.100629	-0.709019	0.48294	0.927285		-0.14226	-0.944651	0.351647	0.886344		-0.041631	-0.304709	0.763348	0.99384
[HSPA9]	Stress 70 protein mitochondrial	sQVFSTAADGQTQVEIk	P38646	NonPhos	P38646->	NonPhos_isUniquetoGene	isUniquetoGene		27|12|22.5|34|25|44	6|5|4|1|2		-0.033011	-0.369028	0.714794	0.966283		-0.0781164	-0.944518	0.351714	0.886463		-0.0451054	-0.544454	0.590867	0.982047
[COA7]	Cytochrome c oxidase assembly factor 7 |	cFLMAcEkPGkk	Q96BR5	NonPhos	Q96BR5->|	NonPhos_isUniquetoGene	isUniquetoGene		57|34|32|	1|		0.0131349	0.224304	0.824171	0.982504		-0.0536352	-0.943754	0.352103	0.886602		-0.0667701	-1.32975	0.190727	0.968021
[TTN]	Isoform 12 of Titin | Isoform 13 of Titin | Isoform 11 of Titin | Isoform 2 of Titin |	akNTAGAISAPSESTETIIck	Q8WZ42-12;Q8WZ42-13;Q8WZ42-11;Q8WZ42-2	NonPhos	Q8WZ42-12->|Q8WZ42-13->|Q8WZ42-11->|Q8WZ42-2->|	NonPhos_isUniquetoGene	isUniquetoGene		37|6|8||7	3|5|4||2		-0.236265	-1.84725	0.0695714	0.667028		-0.120595	-0.94396	0.351996	0.886602		0.11567	0.915475	0.366606	0.976992
[HNRNPK]	Isoform 2 of Heterogeneous nuclear ribonucleoprotein K | Isoform 3 of Heterogeneous nuclear ribonucleoprotein K	sRNTDEMVELR	P61978-2;P61978-3	NonPhos	P61978-2->|P61978-3->	NonPhos_isUniquetoGene	isUniquetoGene		20|48.5|35|43|52|22.5	3|4|6		0.176689	1.63676	0.107094	0.733161		0.102175	0.943996	0.351978	0.886602		-0.0745144	-0.735877	0.467656	0.978281
[CAPN3]	Calpain 3 |	tkPIIFVSDR	P20807	NonPhos	P20807->|	NonPhos_isUniquetoGene	isUniquetoGene		31|0|19|9.5|13.5|	1|2|3|4|		-0.0169215	-0.247121	0.80666	0.980518		-0.0568128	-0.943922	0.352015	0.886602		-0.0398912	-0.710852	0.482902	0.978281
[TTN]	|Isoform 11 of Titin | Isoform 12 of Titin | Isoform 13 of Titin | Isoform 2 of Titin	iTNYVVERR	Q8WZ42-11;Q8WZ42-12;Q8WZ42-13;Q8WZ42-2	NonPhos	Q8WZ42-11->|Q8WZ42-12->|Q8WZ42-13->|Q8WZ42-2->	NonPhos_isUniquetoGene	isUniquetoGene		|51|56|20.5|25|17	|3|2|4|6		0.0179468	0.413318	0.682364	0.96106		0.0484913	0.94379	0.352085	0.886602		0.0305445	0.57813	0.568099	0.98009
[ARL6IP5]	PRA1 family protein 3	lTDYISk	O75915	NonPhos	O75915->	NonPhos_isUniquetoGene	isUniquetoGene		0|8|8.5|4.5|39|25	3|2		0.0359523	0.853388	0.398706	0.899075		0.0444354	0.943808	0.352075	0.886602		0.00848317	0.162041	0.872745	0.997639
[OGDH]	2 oxoglutarate dehydrogenase mitochondrial	nITLSLVANPSHLEAADPVVMGk	Q02218	NonPhos	Q02218->	NonPhos_isUniquetoGene	isUniquetoGene		25.5|32.5|25|23.5|18|11.5	4|6|7|8		0.0617956	0.812752	0.421489	0.909927		0.0587992	0.944224	0.351863	0.886602		-0.00299632	-0.0425096	0.9665	0.998533
[TTN]	Isoform 3 of Titin | Isoform 12 of Titin	eAEGVYEAk	Q8WZ42-3;Q8WZ42-12	NonPhos	Q8WZ42-3->|Q8WZ42-12->	NonPhos_isUniquetoGene	isUniquetoGene		9.5|16.5|12|25|22|20	2|6|5		-0.0246121	-0.123302	0.90275	0.992546		0.169881	0.943715	0.352122	0.886614		0.194493	1.16038	0.25302	0.97262
[TTN]	Isoform 12 of Titin	kLSDISTVVGk	Q8WZ42-12	NonPhos	Q8WZ42-12->	NonPhos_isUniquetoGene	isUniquetoGene		31|0|17|7	4|5|7|6		0.0694735	1.09695	0.278424	0.863558		0.0567336	0.943551	0.352205	0.886733		-0.0127398	-0.223051	0.825531	0.994792
[MDH1]	Isoform 3 of Malate dehydrogenase cytoplasmic |	kL[p]sSAMSAAk	P40925-3	Phos	P40925-3->[p]S259|	Phos_isUniquetoGene	isUniquetoGene	1	38||15|0|14	3||4		-0.161619	-2.03975	0.0455135	0.59257		0.0843492	0.941217	0.353392	0.886999		0.245968	2.73825	0.00818667	0.571429
[YAP1]	Isoform 2 of Transcriptional coactivator YAP1	qA[?p]s[?p]tDAGTAGALTPQHVR	P46937-2	Phos	P46937-2->[?p]S109[?p]T110	Phos_isUniquetoGene	isUniquetoGene	1	13|10|8|9|16|40.5	1|3|10|4|6|2		0.245774	1.34906	0.183144	0.809883		-0.191135	-0.941677	0.353158	0.886999		-0.436909	-2.44897	0.0174198	0.683267
[ALPK3]	Alpha protein kinase 3 |	aGGLDTEVALDEGkQETLAkPR	Q96L96	NonPhos	Q96L96->|	NonPhos_isUniquetoGene	isUniquetoGene		3|0|17||35	3|4||1		0.085455	1.07689	0.287252	0.869476		-0.0692971	-0.942323	0.35283	0.886999		-0.154752	-2.13714	0.0370792	0.761858
[ENO3]	Beta enolase	gnPTVEVDLHTAk	P13929	NonPhos	P13929->	NonPhos_isUniquetoGene	isUniquetoGene		12|34|27|15.5|9.5|11	4|1|3|7		-0.0533697	-0.978894	0.333205	0.881969		0.0704339	0.940341	0.353833	0.886999		0.123804	1.95863	0.0554555	0.841181
[USP15]	Ubiquitin carboxyl terminal hydrolase 15	lkDcIELFTTk	Q9Y4E8	NonPhos	Q9Y4E8->	NonPhos_isUniquetoGene	isUniquetoGene		43|28.5|17|23|11|33	2|3|4		0.0411746	1.0658	0.292231	0.871875		-0.0366415	-0.94285	0.35256	0.886999		-0.0778161	-1.86246	0.0682282	0.871338
[SYNM]	|Synemin | Isoform 2 of Synemin	dIkEVGLk	O15061;O15061-2	NonPhos	O15061->|O15061-2->	NonPhos_isUniquetoGene	isUniquetoGene		|51.5|48.5|5|37	|2|3		-0.0719812	-1.27428	0.208451	0.824069		0.0446361	0.940759	0.353622	0.886999		0.116617	1.83915	0.0716772	0.874798
[TTN]	Isoform 11 of Titin | Isoform 12 of Titin | Isoform 13 of Titin | Isoform 2 of Titin	vGDEEWRR	Q8WZ42-11;Q8WZ42-12;Q8WZ42-13;Q8WZ42-2	NonPhos	Q8WZ42-11->|Q8WZ42-12->|Q8WZ42-13->|Q8WZ42-2->	NonPhos_isUniquetoGene	isUniquetoGene		45|11|13.5|27.5|23|14	2|3|4|5|1		0.0313823	0.535795	0.595813	0.948432		-0.0505166	-0.939729	0.354144	0.886999		-0.0818989	-1.61205	0.113501	0.923118
[TTN]	Isoform 12 of Titin | Isoform 13 of Titin | Isoform 11 of Titin | Isoform 2 of Titin	iTIV[?p]tqREE[?p]sPPPAVPEIPk	Q8WZ42-12;Q8WZ42-13;Q8WZ42-11;Q8WZ42-2	Phos	Q8WZ42-12->[?p]T10633[?p]S10638|Q8WZ42-13->[?p]T10316[?p]S10321|Q8WZ42-11->[?p]T9389[?p]S9394|Q8WZ42-2->[?p]T10224[?p]S10229	Phos_isUniquetoGene	isUniquetoGene	1	11|15|10.5|22|13|4	5|13|8|4|9		0.0410411	0.752922	0.456359	0.920369		-0.0418675	-0.939226	0.354399	0.886999		-0.0829086	-1.52189	0.134843	0.947462
[TTN]	Isoform 3 of Titin | Isoform 12 of Titin |	fGIGPPVETIqR	Q8WZ42-3;Q8WZ42-12	NonPhos	Q8WZ42-3->|Q8WZ42-12->|	NonPhos_isUniquetoGene	isUniquetoGene		37|18.5|27|43.5||32	1|2|4|		-0.0274489	-0.567185	0.574487	0.946826		0.0408951	0.941089	0.353458	0.886999		0.0683441	1.47397	0.147408	0.950714
[C3]	Complement C3	lVAYYTLIGASGQR	P01024	NonPhos	P01024->	NonPhos_isUniquetoGene	isUniquetoGene		25|42|40.5|30|21|16.5	10|7|8|6		0.0764094	0.484355	0.631551	0.952902		-0.141203	-0.939825	0.354097	0.886999		-0.217612	-1.36168	0.180408	0.963899
[TTN]	Isoform 11 of Titin | Isoform 12 of Titin | Isoform 13 of Titin | Isoform 2 of Titin |	kEVGkDVWmPVTSASAk	Q8WZ42-11;Q8WZ42-12;Q8WZ42-13;Q8WZ42-2	NonPhos	Q8WZ42-11->|Q8WZ42-12->|Q8WZ42-13->|Q8WZ42-2->|	NonPhos_isUniquetoGene	isUniquetoGene		15|48|25||43	3|1|		-0.122872	-1.95852	0.0546303	0.624289		-0.0473343	-0.941153	0.353425	0.886999		0.0755372	1.34771	0.18487	0.967837
[ATP1B1]	Sodium/potassium transporting ATPase subunit beta 1 |	dSAQRDDMIFEDcGDVPSEPkER	P05026	NonPhos	P05026->|	NonPhos_isUniquetoGene	isUniquetoGene		45|16|11|25.5|13|	1|3|2|		-0.0329349	-0.458178	0.650079	0.95655		0.0569916	0.940081	0.353966	0.886999		0.0899265	1.30179	0.200135	0.968021
[MYL3]	Myosin light chain 3	iTYGqcGDVLR	P08590	NonPhos	P08590->	NonPhos_isUniquetoGene	isUniquetoGene		29|16|8|10|13	2|5|9|11		-0.204991	-2.33053	0.0228371	0.49413		-0.0943239	-0.941506	0.353244	0.886999		0.110667	1.2901	0.204168	0.969658
[TTN]	Isoform 12 of Titin | Isoform 3 of Titin	gVYTVEAk	Q8WZ42-12;Q8WZ42-3	NonPhos	Q8WZ42-12->|Q8WZ42-3->	NonPhos_isUniquetoGene	isUniquetoGene		56|45|33|34.5|24	2|1|6|4|5		-0.0194092	-0.241768	0.810758	0.981279		0.0801127	0.941498	0.353248	0.886999		0.0995219	1.21271	0.232356	0.971145
[RAB6A]	|Isoform 4 of Ras related protein Rab 6A	gSDVIIMLVGNkTDLADkR	P20340-4	NonPhos	P20340-4->	NonPhos_isUniquetoGene	isUniquetoGene		|28.5|34|36|35|37	|2|3|4		0.0152389	0.312784	0.756733	0.97604		-0.0397718	-0.940993	0.353505	0.886999		-0.0550107	-1.20049	0.237065	0.972436
[SERPINH1]	Serpin H1	aVLSAEQLRDEEVHAGLGELLR	P50454	NonPhos	P50454->	NonPhos_isUniquetoGene	isUniquetoGene		32|9|4|11|14|26.5	3|1|2		-0.00859215	-0.0799096	0.936882	0.995478		-0.116762	-0.939709	0.354155	0.886999		-0.108169	-1.15288	0.256097	0.972831
[TTN]	Isoform 12 of Titin | Isoform 13 of Titin | Isoform 11 of Titin | Isoform 2 of Titin |	vGLGEATSVPGTVkPEDkLEAPELDLDSELRk	Q8WZ42-12;Q8WZ42-13;Q8WZ42-11;Q8WZ42-2	NonPhos	Q8WZ42-12->|Q8WZ42-13->|Q8WZ42-11->|Q8WZ42-2->|	NonPhos_isUniquetoGene	isUniquetoGene		56||31.5|11.5|40|38	7||4|9		-0.0182928	-0.396186	0.694842	0.962772		0.0526393	0.939791	0.354114	0.886999		0.0709321	1.13178	0.264846	0.975156
[USP14]	Ubiquitin carboxyl terminal hydrolase 14	rVEIMEEESEQ	P54578	NonPhos	P54578->	NonPhos_isUniquetoGene	isUniquetoGene		6.5|0|6|3|2	4|5|9|6		0.0144595	0.150791	0.881233	0.991157		-0.0744564	-0.942969	0.3525	0.886999		-0.088916	-1.12562	0.267438	0.975156
[MYOC]	Myocilin |	eRDQLETQTR	Q99972	NonPhos	Q99972->|	NonPhos_isUniquetoGene	isUniquetoGene		24.5|15.5|17.5|8|	2|		0.63084	1.94963	0.055716	0.624289		0.276465	0.939099	0.354465	0.886999		-0.354375	-0.993604	0.327308	0.976992
[ALDOA]	Fructose bisphosphate aldolase A	gILAADE[p]sTG[p]sIAkR	P04075	Phos	P04075->[p]S36[p]S39	Phos_isUniquetoGene	isUniquetoGene	2	9|10|8|6	32|49|50|52|48|47		0.017144	0.220147	0.827383	0.982894		0.0850436	0.940173	0.35392	0.886999		0.0678996	0.787956	0.436827	0.976992
[TTN]	Isoform 11 of Titin | Isoform 12 of Titin | Isoform 13 of Titin | Isoform 2 of Titin | Isoform 3 of Titin	lPFNTYSIQAGEDLkIEIPVIGRPRPNISWVk	Q8WZ42-11;Q8WZ42-12;Q8WZ42-13;Q8WZ42-2;Q8WZ42-3	NonPhos	Q8WZ42-11->|Q8WZ42-12->|Q8WZ42-13->|Q8WZ42-2->|Q8WZ42-3->	NonPhos_isUniquetoGene	isUniquetoGene		0|20.5|29|18	1|4|3		-0.00993749	-0.139414	0.890136	0.991688		0.075203	0.939068	0.354481	0.886999		0.0851404	1.00233	0.323091	0.976992
[NEB]	Isoform 2 of Nebulin | Isoform 3 of Nebulin	yRQPADQLk	P20929-2;P20929-3	NonPhos	P20929-2->|P20929-3->	NonPhos_isUniquetoGene	isUniquetoGene		100|10|0|29|7|20.5	1|3|5|7|4		-0.000932789	-0.0100524	0.992052	0.99945		0.0761212	0.942459	0.352761	0.886999		0.077054	0.966843	0.34047	0.976992
[SERPINC1]	|Antithrombin III	eVPLNTIIFMGR	P01008	NonPhos	P01008->	NonPhos_isUniquetoGene	isUniquetoGene		|8|10|6|14	|4|3|2		0.145637	1.58467	0.118556	0.751883		0.0779259	0.939793	0.354113	0.886999		-0.0677112	-0.734399	0.468548	0.978281
[SORBS3]	Vinexin	lcDDGPQLPT[p]sPR	O60504	Phos	O60504->[p]S530	Phos_isUniquetoGene	isUniquetoGene	1	53|0|25.5|11|5.5|3	2|1|4|5		-0.238706	-1.47379	0.146251	0.772915		-0.139142	-0.941572	0.35321	0.886999		0.099564	0.734762	0.468331	0.978281
[TTN]	Isoform 11 of Titin | Isoform 12 of Titin | Isoform 13 of Titin | Isoform 2 of Titin	tVELDVADVPDPPRGVk	Q8WZ42-11;Q8WZ42-12;Q8WZ42-13;Q8WZ42-2	NonPhos	Q8WZ42-11->|Q8WZ42-12->|Q8WZ42-13->|Q8WZ42-2->	NonPhos_isUniquetoGene	isUniquetoGene		17|4.5|4|15.5|19	15|10|22|17		0.00362692	0.0665346	0.947406	0.996454		0.0495415	0.9394	0.354311	0.886999		0.0459146	0.726277	0.47347	0.978281
[XIRP2]	|Isoform 2 of Xin actin binding repeat containing protein 2	tV[p]sVNEIQk	A4UGR9-2	Phos	A4UGR9-2->[p]S1218	Phos_isUniquetoGene	isUniquetoGene	1	|16.5|21|41|40	|4|3|2		0.0782648	0.331549	0.742634	0.973821		0.279574	0.939112	0.354458	0.886999		0.201309	0.66372	0.512316	0.978858
[PGD]	Isoform 2 of 6 phosphogluconate dehydrogenase decarboxylating |	sFLEDIRk	P52209-2	NonPhos	P52209-2->|	NonPhos_isUniquetoGene	isUniquetoGene		43|65|75||42	1|		-0.0224623	-0.271098	0.788347	0.979176		-0.0813893	-0.940698	0.353652	0.886999		-0.058927	-0.615067	0.543645	0.979137
[ACO1]	Cytoplasmic aconitate hydratase	yTIIIPENLkPQMk	P21399	NonPhos	P21399->	NonPhos_isUniquetoGene	isUniquetoGene		14|9|47|21.5|6|16	5|6|4|7		-0.0230076	-0.426066	0.673104	0.96029		-0.0602605	-0.942314	0.352835	0.886999		-0.0372529	-0.600653	0.553105	0.98009
[DECR1]	24 dienoyl CoA reductase mitochondrial	aTAEQISSQTGNk	Q16698	NonPhos	Q16698->	NonPhos_isUniquetoGene	isUniquetoGene		10|1.5|22|23|42|50	7|8|16|6		-0.0396174	-0.273286	0.786674	0.979086		-0.121922	-0.942376	0.352801	0.886999		-0.0823042	-0.592856	0.558285	0.98009
[TTN]	Isoform 11 of Titin | Isoform 12 of Titin | Isoform 2 of Titin | Isoform 13 of Titin	lkPRPPPPPPAPPkEDVkEk	Q8WZ42-11;Q8WZ42-12;Q8WZ42-2;Q8WZ42-13	NonPhos	Q8WZ42-11->|Q8WZ42-12->|Q8WZ42-2->|Q8WZ42-13->	NonPhos_isUniquetoGene	isUniquetoGene		19|47.5|36|21|10|29	4|6|11|7|13		0.0915176	1.57458	0.120882	0.755501		0.0539492	0.941567	0.353213	0.886999		-0.0375685	-0.55412	0.584303	0.982047
[HADHA]	Trifunctional enzyme subunit alpha mitochondrial |	vIGMHYFSPVDkMqLLEIITTEk	P40939	NonPhos	P40939->|	NonPhos_isUniquetoGene	isUniquetoGene		65||22|14|8|19	1|		0.140706	1.23473	0.22284	0.835018		0.0852787	0.940113	0.35395	0.886999		-0.0554271	-0.455751	0.652625	0.987702
[SRRM2]	|Serine/arginine repetitive matrix protein 2	aQ[p]tPPGPSLSGSk[p]sPcPQEk	Q9UQ35	Phos	Q9UQ35->[p]T1003[p]S1014	Phos_isUniquetoGene	isUniquetoGene	2	|32|19|12|1|7	|1|2		-0.0460385	-0.450175	0.655784	0.957091		-0.0892475	-0.939541	0.354239	0.886999		-0.043209	-0.434033	0.66814	0.98917
[QDPR]	Dihydropteridine reductase	eGGLLTLAGAk	P09417	NonPhos	P09417->	NonPhos_isUniquetoGene	isUniquetoGene		51|14.5|43|18|19|30	5|8|9|13|10		0.0207189	0.370235	0.713904	0.966283		0.0423857	0.942324	0.352829	0.886999		0.0216668	0.411157	0.68464	0.989219
[RPL23A]	60S ribosomal protein L23a	kLYDIDVAk	P62750	NonPhos	P62750->	NonPhos_isUniquetoGene	isUniquetoGene		21.5|19|0|11|39|18	2|4|3|1		0.0678877	1.16924	0.24817	0.84421		0.0506365	0.942474	0.352753	0.886999		-0.0172511	-0.368788	0.715625	0.991644
[COL15A1]	|Collagen alpha 1XV chain	dFAISVVVkPSSTR	P39059	NonPhos	P39059->	NonPhos_isUniquetoGene	isUniquetoGene		|32|38.5|26|40|77	|3|2|1		0.0289523	0.625095	0.536143	0.941196		0.047546	0.940146	0.353934	0.886999		0.0185937	0.345143	0.733099	0.991644
[HNRNPH1]	Heterogeneous nuclear ribonucleoprotein H |	sNNVEMDWVLk	P31943	NonPhos	P31943->|	NonPhos_isUniquetoGene	isUniquetoGene		0|29|20|25|	3|5|2|1|		0.0283506	0.51135	0.612672	0.94913		0.0456169	0.939381	0.354321	0.886999		0.0172664	0.348847	0.730344	0.991644
[MYL3]	|Myosin light chain 3	ikIEFTPEqIEEFkEAFmLFDR	P08590	NonPhos	P08590->	NonPhos_isUniquetoGene	isUniquetoGene		|31|28.5|51.5|29	|2|1		0.133411	1.12415	0.266767	0.855592		0.0891771	0.941082	0.353461	0.886999		-0.044234	-0.318513	0.752988	0.993007
[GBE1]	14 alpha glucan branching enzyme |	lITHGLGGEGYLNFMGNEFGHPEWLDFPR	Q04446	NonPhos	Q04446->|	NonPhos_isUniquetoGene	isUniquetoGene		12|10|6|11.5|	4|2|3|		-0.0879089	-0.709643	0.482556	0.927276		-0.114741	-0.942097	0.352944	0.886999		-0.0268319	-0.281824	0.780622	0.99384
[IMMT]	|Isoform 2 of MICOS complex subunit MIC60 | Isoform 4 of MICOS complex subunit MIC60	eVAGAkPHITAAEGk	Q16891-2;Q16891-4	NonPhos	Q16891-2->|Q16891-4->	NonPhos_isUniquetoGene	isUniquetoGene		|22|24.5|32|23.5|41	|1|2|3|4		0.120319	1.17499	0.24586	0.84375		0.100003	0.942879	0.352545	0.886999		-0.0203156	-0.194558	0.84752	0.994792
[MYH2]	Myosin 2 |	eALV[p]sqLSR	Q9UKX2	Phos	Q9UKX2->[p]S1305|	Phos_isUniquetoGene	isUniquetoGene	1	10.5|9.5|25|29.5|	6|4|1|2|		0.109234	0.9676	0.338803	0.882749		0.0874284	0.940491	0.353757	0.886999		-0.0218053	-0.186838	0.85348	0.994792
[ACTG1]	Actin cytoplasmic 2 |	gYSFTTTAER	P63261	NonPhos	P63261->|	NonPhos_isUniquetoGene	isUniquetoGene		3||23.5|16|12	5||2|7		-0.0900648	-0.942246	0.351573	0.887029		-0.0718971	-0.941737	0.353128	0.886999		0.0181678	0.19896	0.844119	0.994792
[ATP2A1]	Isoform SERCA1A of Sarcoplasmic/endoplasmic reticulum calcium ATPase 1 |	smSVYcSPAk	O14983-2	NonPhos	O14983-2->|	NonPhos_isUniquetoGene	isUniquetoGene		31|0|10|31.5|16.5|	3|4|5|2|		-0.0648341	-0.73916	0.464593	0.924101		-0.0879556	-0.93996	0.354028	0.886999		-0.0231214	-0.264218	0.79399	0.994792
[MYBPC1]	Myosin binding protein C slow type | Isoform 10 of Myosin binding protein C slow type | Isoform 4 of Myosin binding protein C slow type | Isoform 7 of Myosin binding protein C slow type |	vHVIDPPkIILDGLDADNTVTVIAGNkLR	Q00872;Q00872-10;Q00872-4;Q00872-7	NonPhos	Q00872->|Q00872-10->|Q00872-4->|Q00872-7->|	NonPhos_isUniquetoGene	isUniquetoGene		21.5|51|66||56|50	4|2|1||5		0.0502442	0.662059	0.512319	0.936364		0.0716428	0.940365	0.353821	0.886999		0.0213986	0.259345	0.797703	0.994792
[MYH2]	|Myosin 2	rQAEEAEEQSN[p]tNLAk	Q9UKX2	Phos	Q9UKX2->[p]T1897	Phos_isUniquetoGene	isUniquetoGene	1	|9|0|11|1|14	|1|5|7|3		0.131361	0.659569	0.513905	0.936991		0.179782	0.94105	0.353478	0.886999		0.0484211	0.256782	0.799658	0.994792
[NDUFB5]	|NADH dehydrogenase ubiquinone 1 beta subcomplex subunit 5 mitochondrial	lFVIRPSR	O43674	NonPhos	O43674->	NonPhos_isUniquetoGene	isUniquetoGene		|41|34|4|2	|1|3		-0.0897389	-0.825252	0.414386	0.906296		-0.0724048	-0.939456	0.354282	0.886999		0.0173341	0.167271	0.868686	0.997194
[DES]	Desmin |	tNEkVELQELNDRFAnYIEk	P17661	NonPhos	P17661->|	NonPhos_isUniquetoGene	isUniquetoGene		23.5||28|30|40	2||1		-0.0554355	-0.926484	0.359681	0.891117		-0.0618684	-0.942524	0.352727	0.886999		-0.00643285	-0.13369	0.894879	0.997844
[LMCD1]	LIM and cysteine rich domains protein 1	gLLENELk	Q9NZU5	NonPhos	Q9NZU5->	NonPhos_isUniquetoGene	isUniquetoGene		27|47|19|25|26.5	1|2|3|6|5		0.0896091	0.910074	0.368205	0.891866		0.0774863	0.941048	0.353479	0.886999		-0.0121228	-0.136259	0.892873	0.997844
[CSDE1]	Isoform 2 of Cold shock domain containing protein E1 |	lTIAFQAk	O75534-2	NonPhos	O75534-2->|	NonPhos_isUniquetoGene	isUniquetoGene		28|13||33|31|25	1||3|2		0.0304541	0.783094	0.438568	0.917935		0.0357984	0.941246	0.353377	0.886999		0.0053443	0.134165	0.894508	0.997844
[GSN]	|Gelsolin	dSQEEEkTEALTSAk	P06396	NonPhos	P06396->	NonPhos_isUniquetoGene	isUniquetoGene		|10|0|50|31	|1|2|4		0.0642399	0.619293	0.539934	0.942682		0.077457	0.940702	0.35365	0.886999		0.0132171	0.133423	0.895089	0.997844
[TTN]	Isoform 12 of Titin | Isoform 11 of Titin | Isoform 13 of Titin | Isoform 2 of Titin | Isoform 6 of Titin ||Isoform 12 of Titin | Isoform 6 of Titin | Isoform 13 of Titin | Isoform 11 of Titin | Isoform 2 of Titin	m[p]sPARm[p]sPAR	Q8WZ42-12;Q8WZ42-11;Q8WZ42-13;Q8WZ42-2;Q8WZ42-6;;Q8WZ42-12;Q8WZ42-6;Q8WZ42-13;Q8WZ42-11;Q8WZ42-2	Phos	Q8WZ42-12->[p]S1418[p]S1428[p]S1423[p]S1433|Q8WZ42-11->[p]S1418[p]S1428[p]S1423[p]S1433|Q8WZ42-13->[p]S1418[p]S1428[p]S1423[p]S1433|Q8WZ42-2->[p]S1326[p]S1336[p]S1331[p]S1341|Q8WZ42-6->[p]S1418[p]S1428[p]S1423[p]S1433|Q8WZ42-12->[p]S1418[p]S1428[p]S1423[p]S1433|Q8WZ42-6->[p]S1418[p]S1428[p]S1423[p]S1433|Q8WZ42-13->[p]S1418[p]S1428[p]S1423[p]S1433|Q8WZ42-11->[p]S1418[p]S1428[p]S1423[p]S1433|Q8WZ42-2->[p]S1326[p]S1336[p]S1331[p]S1341	Phos_isUniquetoGene	isUniquetoGene	2	5|9.5|3|22|12|11	1|4|3		-0.108315	-1.06633	0.291999	0.871567		-0.0978126	-0.941669	0.353162	0.886999		0.0105023	0.105569	0.916888	0.997985
[NEB]	Isoform 2 of Nebulin | Isoform 3 of Nebulin | Isoform 4 of Nebulin	lPGDTPHFk	P20929-2;P20929-3;P20929-4	NonPhos	P20929-2->|P20929-3->|P20929-4->	NonPhos_isUniquetoGene	isUniquetoGene		38|30|18|20|29|37	5|4|11|9		-0.0695453	-0.987278	0.329098	0.881297		-0.0646589	-0.941655	0.353168	0.886999		0.00488639	0.0627494	0.950546	0.998054
[CKM]	|Creatine kinase M type	hkTDLNHENLk	P06732	NonPhos	P06732->	NonPhos_isUniquetoGene	isUniquetoGene		|0|22|26|9	|1		-0.0817687	-0.863412	0.393193	0.898216		-0.0858729	-0.940919	0.353542	0.886999		-0.00410419	-0.037916	0.970103	0.998533
[TAGLN2]	Transgelin 2	eNFQNWLk	P37802	NonPhos	P37802->	NonPhos_isUniquetoGene	isUniquetoGene		25|39|14|36|31|22.5	3|4|2		-0.0562724	-0.721904	0.475054	0.927016		-0.054879	-0.940038	0.353989	0.886999		0.00139337	0.020446	0.983883	0.998974
[PLIN4]	Perilipin 4 | Isoform 2 of Perilipin 4	tVLTGTkDTVcSGVTGAANVAk	Q96Q06;Q96Q06-2	NonPhos	Q96Q06->|Q96Q06-2->	NonPhos_isUniquetoGene	isUniquetoGene		16|17|9.5|23	12|3|6|15|13		-0.0182567	-0.161013	0.873263	0.989918		0.11742	0.938851	0.354592	0.887023		0.135677	1.27388	0.209841	0.969658
[MAPT]	|Microtubule associated protein tau	eRPGSkEEVDEDRDVDE[?p]s[?p]sPQDSPPSk	P10636	Phos	P10636->[?p]S227[?p]S228	Phos_isUniquetoGene	isUniquetoGene	1	|20|15|11.5|4	|1|2|4		-0.0150554	-0.0675822	0.946585	0.996318		-0.136645	-0.938856	0.35459	0.887023		-0.12159	-0.58657	0.562442	0.98009
[OBSCN]	Isoform 3 of Obscurin | Isoform 5 of Obscurin	tVLQAGGNVGLEQEGTVHR	Q5VST9-3;Q5VST9-6	NonPhos	Q5VST9-3->|Q5VST9-6->	NonPhos_isUniquetoGene	isUniquetoGene		3|2.5|1|9.5|2|9	6|4|9|12		0.11923	1.74233	0.0866099	0.704554		-0.0728484	-0.938397	0.354825	0.887201		-0.192078	-2.16594	0.0346808	0.758282
[MB]	Myoglobin	kDMA[p]sNYkELGFQG	P02144	Phos	P02144->[p]S145	Phos_isUniquetoGene	isUniquetoGene	1	15|5|9|12|10|6	5|2|6|3		-0.0191628	-0.230776	0.819188	0.981916		0.0925374	0.938376	0.354835	0.887201		0.1117	1.23376	0.224418	0.969658
[THBS4]	|Thrombospondin 4	aFAGPSQkPETIELR	P35443	NonPhos	P35443->	NonPhos_isUniquetoGene	isUniquetoGene		|26.5|27|0|2|6	|4|1|3		0.0564272	0.210683	0.8347	0.984339		0.216198	0.938519	0.354761	0.887201		0.159771	0.505547	0.617641	0.983292
[BSG]	Isoform 2 of Basigin	tEFkVDSDDQWGEYScVFLPEPMGTANIQLHGPPR	P35613-2	NonPhos	P35613-2->	NonPhos_isUniquetoGene	isUniquetoGene		6|7|5|3.5|4|16	2|3|1		0.163248	1.06566	0.292292	0.871875		0.114348	0.93864	0.3547	0.887201		-0.0489003	-0.301517	0.765744	0.99384
[DCTN2]	Dynactin subunit 2	vSALDLAVLDQVEAR	Q13561	NonPhos	Q13561->	NonPhos_isUniquetoGene	isUniquetoGene		62|40|27.5|14|18|26.5	3|4|1		-0.0998633	-1.13686	0.261426	0.85394		-0.0915898	-0.938348	0.354849	0.887201		0.00827352	0.0898756	0.929208	0.998054
[MYPN]	|Myopalladin	dkEPLQER	Q86TC9	NonPhos	Q86TC9->	NonPhos_isUniquetoGene	isUniquetoGene		|36.5|15|8|17	|4|1|5		0.106964	0.813857	0.420865	0.909927		0.112867	0.93842	0.354812	0.887201		0.00590332	0.052735	0.958432	0.998203
[PRDX2]	Peroxiredoxin 2	lSEDYGVLk	P32119	NonPhos	P32119->	NonPhos_isUniquetoGene	isUniquetoGene		32|16|31|26|18|42	3|5		-0.000948564	-0.0103729	0.991795	0.99945		-0.0844383	-0.93822	0.354915	0.887266		-0.0834897	-0.938148	0.354927	0.976992
[SLC25A4]	ADP/ATP translocase 1	iPkEQGFLSFWR	P12235	NonPhos	P12235->	NonPhos_isUniquetoGene	isUniquetoGene		14|7|10|31|26|12	2|3		-0.0458797	-0.376995	0.708915	0.965488		-0.0997422	-0.938204	0.354923	0.887278		-0.0538624	-0.470635	0.642059	0.985607
[TTN]	Isoform 12 of Titin | Isoform 13 of Titin | Isoform 11 of Titin | Isoform 2 of Titin |	rEEEPPAkVTEFR	Q8WZ42-12;Q8WZ42-13;Q8WZ42-11;Q8WZ42-2	NonPhos	Q8WZ42-12->|Q8WZ42-13->|Q8WZ42-11->|Q8WZ42-2->|	NonPhos_isUniquetoGene	isUniquetoGene		21|38||12|15.5|17.5	2||8|12		-0.111905	-2.06935	0.0425431	0.586028		0.0425383	0.936774	0.355657	0.887387		0.154444	3.09175	0.00301827	0.494949
[PTGR2]	Prostaglandin reductase 2	fLVLNYk	Q8N8N7	NonPhos	Q8N8N7->	NonPhos_isUniquetoGene	isUniquetoGene		30|18|25|14|27|47.5	3|5|4		-0.0812971	-1.36649	0.17761	0.805599		0.0586474	0.93741	0.355331	0.887387		0.139944	2.14073	0.0367708	0.761858
[MCU]	|Isoform 3 of Calcium uniporter protein mitochondrial	qYLLFFHk	Q8NE86-3	NonPhos	Q8NE86-3->	NonPhos_isUniquetoGene	isUniquetoGene		|14|17|21|15|31.5	|3|2		-0.130133	-1.17056	0.247637	0.843887		0.0932223	0.936935	0.355575	0.887387		0.223355	1.7283	0.0901404	0.892701
[GYS1]	|Glycogen starch synthase muscle	rIGLFNSSADR	P13807	NonPhos	P13807->	NonPhos_isUniquetoGene	isUniquetoGene		|9|23|29|37|45	|3|2		0.0236954	0.413953	0.6819	0.96106		-0.0561752	-0.937643	0.35521	0.887387		-0.0798705	-1.37595	0.17593	0.963343
[UGP2]	UTP glucose 1 phosphate uridylyltransferase	aMSQDGASQFQEVIR	Q16851	NonPhos	Q16851->	NonPhos_isUniquetoGene	isUniquetoGene		23|27.5|17|5.5|29|44	6|8|5|2		-0.0238743	-0.22293	0.82523	0.982558		0.103394	0.937429	0.355321	0.887387		0.127268	1.33017	0.190585	0.968021
[ACAD9]	Acyl CoA dehydrogenase family member 9 mitochondrial |	vSQQILEkR	Q9H845	NonPhos	Q9H845->|	NonPhos_isUniquetoGene	isUniquetoGene		43||39|32	1|		0.00865438	0.122983	0.902997	0.992546		-0.0650957	-0.937172	0.355454	0.887387		-0.0737501	-1.10166	0.277696	0.97687
[TTN]	Isoform 11 of Titin | Isoform 12 of Titin | Isoform 13 of Titin | Isoform 2 of Titin	kmcLLNWSDPEDDGGSEITGFIIER	Q8WZ42-11;Q8WZ42-12;Q8WZ42-13;Q8WZ42-2	NonPhos	Q8WZ42-11->|Q8WZ42-12->|Q8WZ42-13->|Q8WZ42-2->	NonPhos_isUniquetoGene	isUniquetoGene		0|3	4|3		-0.0795957	-1.48988	0.141936	0.771327		-0.0485237	-0.937793	0.355133	0.887387		0.031072	0.794127	0.433261	0.976992
[DLST]	Dihydrolipoyllysine residue succinyltransferase component of 2 oxoglutarate dehydrogenase complex mitochondrial	akPAEAPAAAAPk	P36957	NonPhos	P36957->	NonPhos_isUniquetoGene	isUniquetoGene		13.5|21.5|11|17|10.5|31	8|5|10|12		0.0277856	0.184368	0.855082	0.987706		-0.136619	-0.937248	0.355413	0.887387		-0.164405	-1.08472	0.285111	0.976992
[MYOM1]	Isoform 2 of Myomesin 1 |	eIFEGPk	P52179-2	NonPhos	P52179-2->|	NonPhos_isUniquetoGene	isUniquetoGene		47|54|40.5|37|35|	1|3|4|		-0.00896432	-0.137497	0.891646	0.99171		0.054715	0.937886	0.355088	0.887387		0.0636794	0.856624	0.398073	0.976992
[IFI16]	Isoform 3 of Gamma interferon inducible protein 16	vSEEQTQPP[p]sPAGAGMSTAMGR	Q16666-3	Phos	Q16666-3->[p]S153	Phos_isUniquetoGene	isUniquetoGene	1	0|38|45|45.5|32|24	9|1|7|2|3		-0.059877	-0.5341	0.596984	0.948432		-0.117505	-0.937065	0.35551	0.887387		-0.0576276	-0.558583	0.581272	0.982047
[LMOD3]	Leiomodin 3	eMLLDFVNAMkk	Q0VAK6	NonPhos	Q0VAK6->	NonPhos_isUniquetoGene	isUniquetoGene		15|9.5|19|40|18|10	3|4|5|6		0.0196258	0.161411	0.872951	0.989918		0.0843482	0.937593	0.355236	0.887387		0.0647223	0.50851	0.615585	0.983292
[IRS1]	|Insulin receptor substrate 1	kG[p]sGDYmPM[p]sPk	P35568	Phos	P35568->[p]S629[p]S636	Phos_isUniquetoGene	isUniquetoGene	2	|31|26|24|32|12	|3|1|2		0.066047	0.861509	0.394236	0.898216		0.10157	0.937219	0.355429	0.887387		0.0355227	0.327801	0.746043	0.992727
[NDUFS1]	Isoform 4 of NADH ubiquinone oxidoreductase 75 kDa subunit mitochondrial	gNDMQVGTYIEk	P28331-4	NonPhos	P28331-4->	NonPhos_isUniquetoGene	isUniquetoGene		14|45|22|35.5|41.5|37.5	3|7|8|6		-0.0427735	-0.600715	0.552143	0.944328		-0.0680865	-0.937687	0.355188	0.887387		-0.025313	-0.30953	0.759725	0.99384
[EPRS]	Bifunctional glutamate/proline tRNA ligase	lNLNNTVLSk	P07814	NonPhos	P07814->	NonPhos_isUniquetoGene	isUniquetoGene		13|34.5|22|35|47.5	2|1|3		0.0747394	1.22909	0.224934	0.836601		0.0592421	0.937608	0.355228	0.887387		-0.0154973	-0.238441	0.813708	0.994792
[ANXA1]	Annexin A1 |	gTDVNVFNTILTTR	P04083	NonPhos	P04083->|	NonPhos_isUniquetoGene	isUniquetoGene		12|0|35.5|32.5|	7|3|2|4|		0.114276	1.11781	0.269449	0.856478		0.0948372	0.936767	0.355661	0.887387		-0.0194388	-0.194116	0.847864	0.994792
[AGL]	Glycogen debranching enzyme |	fGcTVDMNIALTTFIPHDkGPAAIEEccNWFHkR	P35573	NonPhos	P35573->|	NonPhos_isUniquetoGene	isUniquetoGene		10|15|21||37|37.5	3|2||1		0.0840036	1.13979	0.260198	0.853205		0.0719389	0.937182	0.355449	0.887387		-0.0120647	-0.148684	0.883168	0.997833
[AHNAK]	Neuroblast differentiation associated protein AHNAK	aDLDVSGPkVDIDVPDVNIEGPDAk	Q09666	NonPhos	Q09666->	NonPhos_isUniquetoGene	isUniquetoGene		13|4|21|17.5|12|3.5	5|3|6|4|8		0.101428	1.10501	0.274932	0.861056		0.0907995	0.93704	0.355523	0.887387		-0.0106282	-0.134679	0.894107	0.997844
[TTN]	Isoform 12 of Titin | Isoform 11 of Titin | Isoform 13 of Titin | Isoform 2 of Titin	eEEREEEEEAEVTEYEVMEEPEEYVVEEk	Q8WZ42-12;Q8WZ42-11;Q8WZ42-13;Q8WZ42-2	NonPhos	Q8WZ42-12->|Q8WZ42-11->|Q8WZ42-13->|Q8WZ42-2->	NonPhos_isUniquetoGene	isUniquetoGene		7.5|5.5|14.5|2|0	6|12|5|4		-0.0748818	-0.797797	0.430047	0.91461		-0.0859617	-0.937037	0.355524	0.887387		-0.0110799	-0.119759	0.90579	0.997985
[PYGM]	|Glycogen phosphorylase muscle form	dFYELEPHkFQNk	P11217	NonPhos	P11217->	NonPhos_isUniquetoGene	isUniquetoGene		|33|62|15|25.5|30.5	|6|2|1		-0.172939	-1.70049	0.0942956	0.718878		0.102915	0.936643	0.355723	0.887406		0.275854	2.68064	0.00955298	0.592357
[RYR1]	Isoform 2 of Ryanodine receptor 1	vMADDEFTQDLFR	P21817-2	NonPhos	P21817-2->	NonPhos_isUniquetoGene	isUniquetoGene		18|20|11.5|28.5|21|40	8|7|4|6		0.0577182	0.86202	0.393954	0.898216		-0.0755092	-0.936391	0.35585	0.887406		-0.133227	-1.80123	0.0775956	0.879045
[NEB]	Isoform 2 of Nebulin | Isoform 3 of Nebulin	tkFSSPVDmLGVVLAk	P20929-2;P20929-3	NonPhos	P20929-2->|P20929-3->	NonPhos_isUniquetoGene	isUniquetoGene		38|12|19|21|15	9|7|26|10|13		0.0173304	0.482026	0.63319	0.953128		-0.030323	-0.936369	0.355863	0.887406		-0.0476533	-1.41999	0.162647	0.961145
[TTN]	Isoform 3 of Titin | Isoform 12 of Titin	gkPIPDVVWSk	Q8WZ42-3;Q8WZ42-12	NonPhos	Q8WZ42-3->|Q8WZ42-12->	NonPhos_isUniquetoGene	isUniquetoGene		30.5|0|26.5|18|15|5	6|1|2|11|14		-0.039535	-0.563076	0.57726	0.946826		0.0779826	0.936666	0.355711	0.887406		0.117518	1.26044	0.214655	0.969658
[LMNA]	Prelamin A/C	tVLcGTcGQPADk	P02545	NonPhos	P02545->	NonPhos_isUniquetoGene	isUniquetoGene		0|22	1|4|5|7|3		-0.033119	-0.371659	0.712858	0.966283		0.084953	0.936364	0.355865	0.887406		0.118072	1.19229	0.240268	0.972436
[AHNAK]	Neuroblast differentiation associated protein AHNAK	fSMPGFkAEGPEVDVNLPk	Q09666	NonPhos	Q09666->	NonPhos_isUniquetoGene	isUniquetoGene		9|8|14.5	3|5|6|9|7		0.10746	1.23637	0.222231	0.834166		0.0879576	0.936528	0.355781	0.887406		-0.0195023	-0.200995	0.842547	0.994792
[MYOZ3]	Myozenin 3	nLPESEEL	Q8TDC0	NonPhos	Q8TDC0->	NonPhos_isUniquetoGene	isUniquetoGene		16|27|32|21|9.5|22	6|8|3|4|5		-0.00330488	-0.06138	0.951472	0.997666		-0.0554172	-0.936309	0.355894	0.887418		-0.0521123	-0.777524	0.442901	0.976992
[TTN]	Isoform 3 of Titin | Isoform 12 of Titin | Isoform 2 of Titin | Isoform 13 of Titin | Isoform 11 of Titin	vNkDYVVYDTR	Q8WZ42-3;Q8WZ42-12;Q8WZ42-2;Q8WZ42-13;Q8WZ42-11	NonPhos	Q8WZ42-3->|Q8WZ42-12->|Q8WZ42-2->|Q8WZ42-13->|Q8WZ42-11->	NonPhos_isUniquetoGene	isUniquetoGene		3.5|0|5|14|22	6|4|12|13|11		-0.0473633	-0.882949	0.382605	0.896299		-0.0587963	-0.936149	0.355977	0.88743		-0.011433	-0.175071	0.86263	0.995484
[PSMC5]	|Isoform 2 of 26S protease regulatory subunit 8	eVIELPVkHPELFEALGIAQPk	P62195-2	NonPhos	P62195-2->	NonPhos_isUniquetoGene	isUniquetoGene		|12|0|29|20|32	|1|3|5		-0.0726772	-1.18104	0.243452	0.84375		-0.080145	-0.936087	0.356007	0.887442		-0.00746777	-0.0883535	0.930405	0.998054
[MYL3]	Myosin light chain 3 |	lmAGqEDSNGcINYEAFVk	P08590	NonPhos	P08590->|	NonPhos_isUniquetoGene	isUniquetoGene		34|0|73|50.5|8|	1|2|3|		-0.0514432	-0.784467	0.437765	0.917935		0.0808383	0.935865	0.356122	0.887718		0.132282	1.42409	0.161448	0.961145
[VDAC1]	Voltage dependent anion selective channel protein 1	tDEFQLHTnVnDGTEFGGSIYQk	P21796	NonPhos	P21796->	NonPhos_isUniquetoGene	isUniquetoGene		40|23|71.5|44|0|38.5	3|1|2		-0.0850794	-1.34338	0.184979	0.811493		0.0732134	0.935165	0.356481	0.887813		0.158293	2.51722	0.0146434	0.660798
[PLG]	Plasminogen |	vcNRYEFLnGR	P00747	NonPhos	P00747->|	NonPhos_isUniquetoGene	isUniquetoGene		8|59||19	1||2		0.0222271	0.442246	0.66145	0.957885		-0.0638991	-0.935151	0.356488	0.887813		-0.0861261	-1.254	0.216973	0.969658
[TMED10]	Transmembrane emp24 domain containing protein 10 |	nYEEIAk	P49755	NonPhos	P49755->|	NonPhos_isUniquetoGene	isUniquetoGene		33|31||59|68	4|1|		0.0821136	2.03212	0.0463075	0.595338		0.0355675	0.935426	0.356346	0.887813		-0.046546	-1.11432	0.272238	0.975156
[LAMA2]	|Laminin subunit alpha 2	iIADADATVk	P24043	NonPhos	P24043->	NonPhos_isUniquetoGene	isUniquetoGene		|28|0|23|43	|3|1		-0.0134425	-0.214163	0.832009	0.983726		0.0493312	0.935117	0.356505	0.887813		0.0627737	0.978461	0.334702	0.976992
[TTN]	Isoform 12 of Titin | Isoform 3 of Titin	vDQLQEGcSYYFR	Q8WZ42-12;Q8WZ42-3	NonPhos	Q8WZ42-12->|Q8WZ42-3->	NonPhos_isUniquetoGene	isUniquetoGene		11.5|14|17.5|15|41|37	8|9|10|4|6		-0.00413127	-0.0665481	0.947396	0.996454		-0.0667516	-0.935332	0.356395	0.887813		-0.0626203	-0.945123	0.351383	0.976992
[OGN]	Mimecan	lNNLTFLYLDHNALESVPLNLPESLR	P20774	NonPhos	P20774->	NonPhos_isUniquetoGene	isUniquetoGene		14|15|10.5|8|10	3|2|4		0.0296954	0.184543	0.854947	0.987706		0.148323	0.935547	0.356283	0.887813		0.118628	0.675589	0.504834	0.978858
[TTN]	Isoform 3 of Titin | Isoform 12 of Titin	vLDSPGPcGk	Q8WZ42-3;Q8WZ42-12	NonPhos	Q8WZ42-3->|Q8WZ42-12->	NonPhos_isUniquetoGene	isUniquetoGene		5|12|18|14|28.5|29	8|6|10|4		-0.0936579	-1.37153	0.176034	0.803381		-0.0554021	-0.935259	0.356432	0.887813		0.0382557	0.546643	0.589377	0.982047
[GBE1]	14 alpha glucan branching enzyme	nIGENEGGIDkFSR	Q04446	NonPhos	Q04446->	NonPhos_isUniquetoGene	isUniquetoGene		2|3.5|9.5|4|70	2|4|1		0.0759602	0.652381	0.518502	0.938567		0.105632	0.935352	0.356384	0.887813		0.0296719	0.251409	0.803758	0.994792
[TTN]	|Isoform 3 of Titin | Isoform 12 of Titin	sLAVPIVAkDLVIEPDVkPAFSSYSVqVGQDLk	Q8WZ42-3;Q8WZ42-12	NonPhos	Q8WZ42-3->|Q8WZ42-12->	NonPhos_isUniquetoGene	isUniquetoGene		|18|21|24|14	|1		0.0799632	0.473488	0.639211	0.954551		0.128238	0.935026	0.356553	0.887984		0.0482747	0.372703	0.712735	0.991644
[TPT1]	Translationally controlled tumor protein |	gkLEEQRPER	P13693	NonPhos	P13693->|	NonPhos_isUniquetoGene	isUniquetoGene		30||7|24|21	1||7		-0.0410394	-0.631333	0.532088	0.939951		-0.0705499	-0.93468	0.356728	0.888272		-0.0295105	-0.465197	0.645914	0.986814
[TTN]	Isoform 11 of Titin | Isoform 12 of Titin | Isoform 2 of Titin | Isoform 13 of Titin	ePEPLEVLPGk	Q8WZ42-11;Q8WZ42-12;Q8WZ42-2;Q8WZ42-13	NonPhos	Q8WZ42-11->|Q8WZ42-12->|Q8WZ42-2->|Q8WZ42-13->	NonPhos_isUniquetoGene	isUniquetoGene		45|40|11|43|21|38	2|3|1|7		-0.0504783	-0.846691	0.402389	0.899725		-0.0622357	-0.934868	0.356633	0.888272		-0.0117573	-0.156599	0.87699	0.997809
[CANX]	|Calnexin	sDAEEDGGTV[p]sQEEEDRkPk	P27824	Phos	P27824->[p]S564	Phos_isUniquetoGene	isUniquetoGene	1	|15|35|19|6.5|18	|3|2|5|4		-0.274604	-1.8	0.0768794	0.681021		-0.108019	-0.93458	0.356779	0.888284		0.166585	1.2129	0.23228	0.971145
[FECH]	Ferrochelatase mitochondrial |	qLTLScPLcVNPVcR	P22830	NonPhos	P22830->|	NonPhos_isUniquetoGene	isUniquetoGene		32||52|38|39.5|62.5	2||3|4|6		0.114083	1.14266	0.259003	0.85278		-0.120894	-0.934227	0.356959	0.888349		-0.234978	-1.84722	0.0704639	0.872388
[PDLIM5]	Isoform 2 of PDZ and LIM domain protein 5 | Isoform 7 of PDZ and LIM domain protein 5 |	aSAAPkPEPVPVqkPTVTSVcSETSqELAEGqR	Q96HC4-2;Q96HC4-7	NonPhos	Q96HC4-2->|Q96HC4-7->|	NonPhos_isUniquetoGene	isUniquetoGene		0||44|55	1|		0.0301891	0.202457	0.841062	0.98492		-0.119672	-0.934258	0.356943	0.888349		-0.149861	-1.11864	0.270397	0.975156
[MYH7]	|Myosin 7	gkLTY[p]tQQLEDLkR	P12883	Phos	P12883->[p]T1309	Phos_isUniquetoGene	isUniquetoGene	1	|13.5|27|19|3	|2|3|1		-0.336308	-1.89806	0.0623807	0.646445		-0.139187	-0.934291	0.356926	0.888349		0.197121	1.05292	0.299377	0.976992
[TTN]	Isoform 3 of Titin | Isoform 12 of Titin |	aWVSVTnNcNR	Q8WZ42-3;Q8WZ42-12	NonPhos	Q8WZ42-3->|Q8WZ42-12->|	NonPhos_isUniquetoGene	isUniquetoGene		41|40.5||16|39	8|2||1		-0.0838612	-1.78575	0.0791949	0.688824		-0.0481015	-0.934035	0.357057	0.888349		0.0357597	1.03313	0.308509	0.976992
[FARSA]	|Phenylalanine tRNA ligase alpha subunit	vVDSMEDEVQRR	Q9Y285	NonPhos	Q9Y285->	NonPhos_isUniquetoGene	isUniquetoGene		|34|38|0|10|44.5	|4|3|2		-0.00947652	-0.162682	0.871967	0.989918		-0.0750368	-0.934234	0.356956	0.888349		-0.0655603	-0.795359	0.432557	0.976992
[CALR]	|Calreticulin	gkNVLINk	P27797	NonPhos	P27797->	NonPhos_isUniquetoGene	isUniquetoGene		|11|16|36|53|25	|1|2		0.00135852	0.0216208	0.982916	0.99945		0.0605189	0.934013	0.357068	0.888349		0.0591604	0.96907	0.339364	0.976992
[MSI2]	|Isoform 2 of RNA binding protein Musashi homolog 2	mFIGGLSWQTSPDSLRDYFSk	Q96DH6-2	NonPhos	Q96DH6-2->	NonPhos_isUniquetoGene	isUniquetoGene		|32|37|54|44|39	|1|2|3		0.045974	0.392594	0.697467	0.963649		0.0937294	0.934279	0.356933	0.888349		0.0477553	0.422414	0.676509	0.98917
[CYB5R1]	NADH cytochrome b5 reductase 1	vPEDPTQcFLLFANQTEkDIILREDLEELQAR	Q9UHQ9	NonPhos	Q9UHQ9->	NonPhos_isUniquetoGene	isUniquetoGene		17|5|12|2|3.5|9	5|4|2		0.169807	1.53186	0.131181	0.760117		0.12103	0.93397	0.357089	0.888349		-0.0487762	-0.395121	0.696314	0.990133
[PSMB1]	Proteasome subunit beta type 1	dVYTGDALR	P20618	NonPhos	P20618->	NonPhos_isUniquetoGene	isUniquetoGene		44|47|4.5|40|20|49.5	1|3|2		0.0489441	0.823179	0.415561	0.907327		0.0387536	0.934004	0.357073	0.888349		-0.0101904	-0.159661	0.874603	0.997809
[COL6A3]	Isoform 2 of Collagen alpha 3VI chain | Isoform 4 of Collagen alpha 3VI chain	fRQSSPDSVk	P12111-2;P12111-4	NonPhos	P12111-2->|P12111-4->	NonPhos_isUniquetoGene	isUniquetoGene		7|15|11|0|6|30	2|1|3		0.127751	0.875465	0.386643	0.897232		0.117554	0.93409	0.35703	0.888349		-0.0101964	-0.0741588	0.941568	0.998054
[AZU1]	Azurocidin |	hFcGGALIHAR	P20160	NonPhos	P20160->|	NonPhos_isUniquetoGene	isUniquetoGene		21|0||29|49|64	3|1||2		0.225733	2.24474	0.0281588	0.52615		-0.0898952	-0.9324	0.357897	0.888526		-0.315628	-3.28928	0.0016772	0.415385
[PSMC1]	26S protease regulatory subunit 4	iETLDPALIRPGR	P62191	NonPhos	P62191->	NonPhos_isUniquetoGene	isUniquetoGene		8|19.5|23.5|11.5|10|22	3|4|1		0.0472799	0.75089	0.45758	0.921594		-0.0738207	-0.932666	0.357758	0.888526		-0.121101	-1.7813	0.0808704	0.88184
[ALPK3]	Alpha protein kinase 3 |	hTLQLYR	Q96L96	NonPhos	Q96L96->|	NonPhos_isUniquetoGene	isUniquetoGene		46.5|35|32||36	2|1|		-0.153174	-2.52369	0.0139831	0.419355		-0.063598	-0.931908	0.358147	0.888526		0.0895758	1.45609	0.152316	0.954111
[HSPG2]	Basement membrane specific heparan sulfate proteoglycan core protein	eGGQLPPGHSVQDGVLR	P98160	NonPhos	P98160->	NonPhos_isUniquetoGene	isUniquetoGene		29|11|8|14.5|20.5|27	12|15|17|24|20		-0.0134012	-0.227271	0.821881	0.982484		0.062562	0.93177	0.358218	0.888526		0.0759633	1.27235	0.210388	0.969658
[TTN]	|Isoform 11 of Titin | Isoform 12 of Titin | Isoform 13 of Titin | Isoform 2 of Titin	vLWYkDETEIQESSkFR	Q8WZ42-11;Q8WZ42-12;Q8WZ42-13;Q8WZ42-2	NonPhos	Q8WZ42-11->|Q8WZ42-12->|Q8WZ42-13->|Q8WZ42-2->	NonPhos_isUniquetoGene	isUniquetoGene		|17|15|4|0|41	|4|3|5|2		-0.0168479	-0.411082	0.68399	0.96106		0.0465877	0.933035	0.357568	0.888526		0.0634356	1.21639	0.230951	0.971145
[CASQ2]	|Calsequestrin 2	mNEVDFYEPFMDEPIAIPnkPYTEEELVEFVkEHQRPTLR	O14958	NonPhos	O14958->	NonPhos_isUniquetoGene	isUniquetoGene		|0|8|42.5|48	|1|2		-0.0256227	-0.211722	0.833882	0.984329		0.111891	0.93365	0.357252	0.888526		0.137514	1.1959	0.23885	0.972436
[ASPH]	Isoform 4 of Aspartyl/asparaginyl beta hydroxylase | Aspartyl/asparaginyl beta hydroxylase	lGIYDADGDGDFDVDDAk	Q12797-4;Q12797	NonPhos	Q12797-4->|Q12797->	NonPhos_isUniquetoGene	isUniquetoGene		48|0|18|9|12	1|2|16|11|15		-0.170296	-1.58678	0.118073	0.751825		-0.0788626	-0.932146	0.358026	0.888526		0.0914333	0.880075	0.385319	0.976992
[SYNC]	Syncoilin	rL[p]sAQFENLMAESR	Q9H7C4	Phos	Q9H7C4->[p]S325	Phos_isUniquetoGene	isUniquetoGene	1	33.5|33|40|28.5|46|22	8|9|7|6|5|3		-0.293039	-1.55261	0.126101	0.758499		-0.0982949	-0.933254	0.357456	0.888526		0.194744	0.985708	0.331158	0.976992
[PROB1]	Proline rich basic protein 1 |	lPGALALGR	E7EW31	NonPhos	E7EW31->|	NonPhos_isUniquetoGene	isUniquetoGene		14|20|36||38|44	2|1|		-0.00972845	-0.164812	0.870297	0.989918		-0.047095	-0.931597	0.358306	0.888526		-0.0373665	-0.77667	0.443399	0.976992
[UCHL3]	Ubiquitin carboxyl terminal hydrolase isozyme L3	fLEESVSMSPEER	P15374	NonPhos	P15374->	NonPhos_isUniquetoGene	isUniquetoGene		0|24|23|35.5|64.5|45.5	4|5		-0.00507349	-0.101593	0.919829	0.99382		-0.05858	-0.931717	0.358246	0.888526		-0.0535065	-0.969222	0.339288	0.976992
[ACAT1]	Acetyl CoA acetyltransferase mitochondrial	enGTVTAANASTLNDGAAALVLMTADAAk	P24752	NonPhos	P24752->	NonPhos_isUniquetoGene	isUniquetoGene		43|47.5|39|22.5|7.5|35	1|4|5|6|2		-0.00320921	-0.055521	0.956103	0.997909		-0.04354	-0.933385	0.357389	0.888526		-0.0403308	-0.748636	0.459994	0.977299
[APOB]	Apolipoprotein B 100	tSSFALNLPTLPEVkFPEVDVLTk	P04114	NonPhos	P04114->	NonPhos_isUniquetoGene	isUniquetoGene		20.5|18|12|36.5|30.5|15	8|5|3|2|6		0.29112	1.68677	0.0969375	0.722112		0.162202	0.931747	0.35823	0.888526		-0.128918	-0.649026	0.521686	0.978858
[EIF4A2]	Eukaryotic initiation factor 4A II |	lQAEAPHIVVGTPGR	Q14240	NonPhos	Q14240->|	NonPhos_isUniquetoGene	isUniquetoGene		13|10.5|20.5|24|	4|1|		0.0479759	0.541074	0.592213	0.947728		0.0956142	0.931623	0.358293	0.888526		0.0476383	0.644881	0.524336	0.978858
[TTN]	|Isoform 3 of Titin | Isoform 12 of Titin | Isoform 6 of Titin | Isoform 13 of Titin | Isoform 11 of Titin | Isoform 2 of Titin	ePGHLEESYAqQTTLEYGYkER	Q8WZ42-3;Q8WZ42-12;Q8WZ42-6;Q8WZ42-13;Q8WZ42-11;Q8WZ42-2	NonPhos	Q8WZ42-3->|Q8WZ42-12->|Q8WZ42-6->|Q8WZ42-13->|Q8WZ42-11->|Q8WZ42-2->	NonPhos_isUniquetoGene	isUniquetoGene		|26|0	|1|2|3		-0.0106499	-0.332213	0.742136	0.973821		-0.0332311	-0.932073	0.358062	0.888526		-0.0225812	-0.632571	0.532258	0.979041
[SYNM]	Synemin | Isoform 2 of Synemin	aTLTLAMADWLR	O15061;O15061-2	NonPhos	O15061->|O15061-2->	NonPhos_isUniquetoGene	isUniquetoGene		22|31.5|24|38|31|35	7|8|5|6|3		0.110665	1.31372	0.1948	0.815543		0.0759722	0.933521	0.357319	0.888526		-0.0346928	-0.533956	0.598035	0.982491
[TTN]	Isoform 3 of Titin | Isoform 12 of Titin |	vLDTPAAcqk	Q8WZ42-3;Q8WZ42-12	NonPhos	Q8WZ42-3->|Q8WZ42-12->|	NonPhos_isUniquetoGene	isUniquetoGene		26|0||39.5	5|2||3		-0.0222865	-0.538097	0.594239	0.947932		-0.0401712	-0.932569	0.357809	0.888526		-0.0178847	-0.500275	0.621305	0.983292
[IDH2]	Isocitrate dehydrogenase NADP mitochondrial	fAQMLEk	P48735	NonPhos	P48735->	NonPhos_isUniquetoGene	isUniquetoGene		25.5|12|40|25|14|20	4|3|8|6		-0.143896	-1.39075	0.170105	0.796608		-0.0884711	-0.932223	0.357987	0.888526		0.0554248	0.493641	0.625905	0.983876
[PDIA6]	Isoform 3 of Protein disulfide isomerase A6 |	gSTAPVGGGAFPTIVEREPWDGR	Q15084-3	NonPhos	Q15084-3->|	NonPhos_isUniquetoGene	isUniquetoGene		100||31.5|33|43	1||2|3		0.0857848	1.35425	0.181477	0.807545		0.0604842	0.93151	0.35835	0.888526		-0.0253006	-0.467017	0.644623	0.986218
[HNRNPA2B1]	Heterogeneous nuclear ribonucleoproteins A2/B1	gFGFVTFDDHDPVDkIVLQk	P22626	NonPhos	P22626->	NonPhos_isUniquetoGene	isUniquetoGene		4|3|6|3.5|15.5|11	3|2|6|4		0.0298184	0.443847	0.660311	0.957803		0.0581545	0.93317	0.357499	0.888526		0.0283361	0.46544	0.64574	0.986778
[TRAP1]	Isoform 2 of Heat shock protein 75 kDa mitochondrial |	sLYSEkEVFIR	Q12931-2	NonPhos	Q12931-2->|	NonPhos_isUniquetoGene	isUniquetoGene		60||24|20|40	1||2|4|3		-0.0322154	-0.512767	0.611691	0.949097		-0.0611981	-0.931545	0.358333	0.888526		-0.0289827	-0.457203	0.651594	0.987702
[CA3]	Carbonic anhydrase 3	qRDGIAVIGIFLk	P07451	NonPhos	P07451->	NonPhos_isUniquetoGene	isUniquetoGene		24.5|11|6|13.5|9.5|14	32|23|29|40|46|45		0.0382202	0.367041	0.716264	0.966676		0.0852228	0.933052	0.35756	0.888526		0.0470027	0.412342	0.683778	0.989201
[MYLK2]	Myosin light chain kinase 2 skeletal/cardiac muscle	lkSQILLk	Q9H1R3	NonPhos	Q9H1R3->	NonPhos_isUniquetoGene	isUniquetoGene		24|39.5|0|7.5|44|3.5	3|2|1|4		0.158843	1.17127	0.247353	0.843805		0.107173	0.932875	0.357651	0.888526		-0.0516706	-0.407324	0.687424	0.989455
[AK2]	Adenylate kinase 2 mitochondrial |	qAEMLDDLMEk	P54819	NonPhos	P54819->|	NonPhos_isUniquetoGene	isUniquetoGene		33||19|21|15|20	4||3|5|7		-0.0827797	-1.14028	0.259994	0.853185		-0.0587138	-0.931584	0.358312	0.888526		0.0240659	0.33772	0.738624	0.991644
[VCL]	|Vinculin	lVQAAQMLqSDPYSVPAR	P18206	NonPhos	P18206->	NonPhos_isUniquetoGene	isUniquetoGene		|17|0|50|24|30.5	|1|2		0.0682649	0.532267	0.59824	0.948432		0.109299	0.932165	0.358017	0.888526		0.0410337	0.354969	0.725805	0.991644
[TIMM44]	Mitochondrial import inner membrane translocase subunit TIM44 |	vDPAFDkDR	O43615	NonPhos	O43615->|	NonPhos_isUniquetoGene	isUniquetoGene		34|36|55||52	3|1||2		-0.0460743	-0.601199	0.551826	0.944328		-0.0744233	-0.933143	0.357514	0.888526		-0.028349	-0.319159	0.752505	0.993007
[TTN]	Isoform 3 of Titin | Isoform 12 of Titin	nLAVTDIk	Q8WZ42-3;Q8WZ42-12	NonPhos	Q8WZ42-3->|Q8WZ42-12->	NonPhos_isUniquetoGene	isUniquetoGene		31|7|22|24.5|19	3|1|4|5		-0.0690495	-1.13699	0.261375	0.85394		-0.0508426	-0.932678	0.357751	0.888526		0.0182069	0.274484	0.786188	0.994561
[TTN]	Isoform 12 of Titin | Isoform 13 of Titin | Isoform 11 of Titin | Isoform 2 of Titin	fGLSkPSEPSEPTITk	Q8WZ42-12;Q8WZ42-13;Q8WZ42-11;Q8WZ42-2	NonPhos	Q8WZ42-12->|Q8WZ42-13->|Q8WZ42-11->|Q8WZ42-2->	NonPhos_isUniquetoGene	isUniquetoGene		13|14.5|3|7|6|12	5|8|7		-0.0361945	-0.761541	0.451241	0.919251		-0.0514503	-0.931731	0.358238	0.888526		-0.0152557	-0.247549	0.806717	0.994792
[HECTD1]	E3 ubiquitin protein ligase HECTD1	hGLTEELLSR	Q9ULT8	NonPhos	Q9ULT8->	NonPhos_isUniquetoGene	isUniquetoGene		75|15|37|16|51.5|45	1|2|3		-0.0385215	-0.688218	0.495853	0.931553		-0.0507149	-0.932032	0.358082	0.888526		-0.0121933	-0.201166	0.842413	0.994792
[TTN]	Isoform 11 of Titin | Isoform 12 of Titin | Isoform 13 of Titin | Isoform 2 of Titin	eVGkDVWmPVTSASAk	Q8WZ42-11;Q8WZ42-12;Q8WZ42-13;Q8WZ42-2	NonPhos	Q8WZ42-11->|Q8WZ42-12->|Q8WZ42-13->|Q8WZ42-2->	NonPhos_isUniquetoGene	isUniquetoGene		11|14.5|19|16|30|44	5|2|4|8|7		-0.0735632	-1.08479	0.283749	0.86777		-0.0678459	-0.932409	0.357892	0.888526		0.00571729	0.102267	0.919478	0.998054
[TTN]	Isoform 11 of Titin | Isoform 12 of Titin | Isoform 13 of Titin | Isoform 2 of Titin	iEIPVIGRPRPNISWVk	Q8WZ42-11;Q8WZ42-12;Q8WZ42-13;Q8WZ42-2	NonPhos	Q8WZ42-11->|Q8WZ42-12->|Q8WZ42-13->|Q8WZ42-2->	NonPhos_isUniquetoGene	isUniquetoGene		12.5|8|15|70|38|33	4|3|5		-0.0814465	-1.02181	0.312524	0.877827		-0.0738046	-0.933528	0.357315	0.888526		0.00764197	0.0860993	0.932168	0.998054
[A2M]	Alpha 2 macroglobulin |	tTVMVkNEDSLVFVQTDk	P01023	NonPhos	P01023->|	NonPhos_isUniquetoGene	isUniquetoGene		4.5|20.5|17.5|16|12|	8|4|5|3|		0.15672	0.978656	0.333321	0.881976		0.143878	0.931952	0.358124	0.888526		-0.0128417	-0.0691328	0.945519	0.998054
[UBE2K]	Ubiquitin conjugating enzyme E2 K	nAVIVALSSk	P61086	NonPhos	P61086->	NonPhos_isUniquetoGene	isUniquetoGene		45|40.5|25|41.5|30.5|30	1|2|3		-0.0545316	-0.921556	0.362241	0.891456		-0.0581782	-0.931583	0.358313	0.888526		-0.00364663	-0.0711346	0.943948	0.998054
[TF]	Serotransferrin |	iNHcRFDEFFSEGcAPGSk	P02787	NonPhos	P02787->|	NonPhos_isUniquetoGene	isUniquetoGene		29.5||82|29|18|45	4||1|2		0.0786887	0.963962	0.340629	0.882992		0.0779002	0.933045	0.357563	0.888526		-0.000788533	-0.0094309	0.992568	0.999703
[RPS7]	40S ribosomal protein S7	kAIIIFVPVPQLk	P62081	NonPhos	P62081->	NonPhos_isUniquetoGene	isUniquetoGene		44|19.5|31|32|36	2|1|4|3		0.0510243	0.770174	0.446136	0.91868		-0.0697934	-0.93133	0.358443	0.88855		-0.120818	-1.631	0.109398	0.912698
[AGL]	Glycogen debranching enzyme |	nRGIPATPR	P35573	NonPhos	P35573->|	NonPhos_isUniquetoGene	isUniquetoGene		22|21|60||45.5|35	3|2||1		0.122892	1.60625	0.113696	0.745873		0.0824942	0.931317	0.35845	0.88855		-0.0403978	-0.547696	0.588658	0.982047
[TTN]	Isoform 11 of Titin | Isoform 3 of Titin | Isoform 12 of Titin | Isoform 13 of Titin | Isoform 2 of Titin |	gTVTLLWDPPLIDGGSPIINYVIEk	Q8WZ42-11;Q8WZ42-3;Q8WZ42-12;Q8WZ42-13;Q8WZ42-2	NonPhos	Q8WZ42-11->|Q8WZ42-3->|Q8WZ42-12->|Q8WZ42-13->|Q8WZ42-2->|	NonPhos_isUniquetoGene	isUniquetoGene		24||48|41|35	3||5		0.099018	1.3035	0.198274	0.815967		-0.0708198	-0.930862	0.358684	0.88869		-0.169838	-2.61445	0.0113749	0.603878
[FTH1]	Ferritin heavy chain	nVNQSLLELHk	P02794	NonPhos	P02794->	NonPhos_isUniquetoGene	isUniquetoGene		17|19|36|23|13.5|4.5	1|3|5|2		-0.0448469	-0.459733	0.64898	0.956403		0.0975474	0.930448	0.358894	0.88869		0.142394	1.48125	0.145427	0.950714
[HBE1]	Hemoglobin subunit epsilon	lLGNVMVIILA[p]tHFGk	P02100	Phos	P02100->[p]T117	Phos_isUniquetoGene	isUniquetoGene	1	8|21|5|22.5|20	9|4|21|6|10|14		0.0453978	0.292534	0.77205	0.9778		-0.159564	-0.930504	0.358866	0.88869		-0.204961	-1.22821	0.226484	0.97067
[NEB]	Isoform 2 of Nebulin | Isoform 3 of Nebulin	aQDVVSNVNYk	P20929-2;P20929-3	NonPhos	P20929-2->|P20929-3->	NonPhos_isUniquetoGene	isUniquetoGene		4.5|7|2|17|16|26	8|7|15|17|11		0.000780725	0.0132039	0.989559	0.99945		0.0544268	0.930716	0.35876	0.88869		0.0536461	1.00184	0.323325	0.976992
[XIRP1]	Xin actin binding repeat containing protein 1 |	kFEEGSFAnSTDqEPTRPQPGGGDVR	Q702N8	NonPhos	Q702N8->|	NonPhos_isUniquetoGene	isUniquetoGene		0||29|31	1|		0.047647	0.347359	0.730847	0.971946		0.124688	0.930547	0.358845	0.88869		0.0770412	0.628373	0.534987	0.979041
[RNH1]	Ribonuclease inhibitor |	lQLEYcSLSAAScEPLASVLR	P13489	NonPhos	P13489->|	NonPhos_isUniquetoGene	isUniquetoGene		51||12.5|0|19.5	4||6		-0.0109451	-0.240959	0.811379	0.981279		-0.035827	-0.930552	0.358842	0.88869		-0.0248819	-0.561574	0.579256	0.981939
[SGCA]	Alpha sarcoglycan	gLQVIEVTAYNR	Q16586	NonPhos	Q16586->	NonPhos_isUniquetoGene	isUniquetoGene		32|17.5|25|29.5|21|17	7|6|5		-0.0405366	-0.608424	0.547068	0.944234		-0.0675935	-0.93042	0.358909	0.88869		-0.0270569	-0.50609	0.617263	0.983292
[TTN]	Isoform 11 of Titin | Isoform 12 of Titin | Isoform 13 of Titin | Isoform 2 of Titin	eVIQVQkEVYEESHER	Q8WZ42-11;Q8WZ42-12;Q8WZ42-13;Q8WZ42-2	NonPhos	Q8WZ42-11->|Q8WZ42-12->|Q8WZ42-13->|Q8WZ42-2->	NonPhos_isUniquetoGene	isUniquetoGene		39.5|0|16|20|12.5|38	4|8|13|14		-0.0263091	-0.541731	0.591763	0.947728		-0.0522686	-0.930377	0.358931	0.88869		-0.0259595	-0.501004	0.620797	0.983292
[NEB]	Isoform 2 of Nebulin | Isoform 3 of Nebulin	aYDLQSDNLYkSDLEWLk	P20929-2;P20929-3	NonPhos	P20929-2->|P20929-3->	NonPhos_isUniquetoGene	isUniquetoGene		1.5|6|25.5|14.5	4|3|5|8		0.0379181	0.467569	0.643406	0.956152		0.0825636	0.930378	0.358931	0.88869		0.0446455	0.504333	0.618484	0.983292
[HSPB3]	Heat shock protein beta 3 |	aAQSPPVDSAAETPPREGk	Q12988	NonPhos	Q12988->|	NonPhos_isUniquetoGene	isUniquetoGene		11|9|0||21	11|4||3		0.0756237	0.968814	0.338201	0.882749		0.064134	0.93059	0.358822	0.88869		-0.0114897	-0.163154	0.871879	0.997614
[PHKB]	Phosphorylase b kinase regulatory subunit beta | Isoform 3 of Phosphorylase b kinase regulatory subunit beta	qS[p]sTPSAPELGQQPDVNISEWk	Q93100;Q93100-3	Phos	Q93100->[p]S701|Q93100-3->[p]S701	Phos_isUniquetoGene	isUniquetoGene	1	25|8|7|5|9	2|7|5|4|3		0.0959931	0.860466	0.394808	0.898216		0.108498	0.930593	0.358821	0.88869		0.0125052	0.0960815	0.924334	0.998054
[ANXA2]	Annexin A2	gVDEVTIVNILTNR	P07355	NonPhos	P07355->	NonPhos_isUniquetoGene	isUniquetoGene		12|6.5|7|22|13|21	21|16|15|13|18|27		0.0752704	0.860942	0.394546	0.898216		0.0798169	0.930944	0.358642	0.88869		0.00454649	0.0520263	0.958988	0.998203
[HSPA1A]	Heat shock 70 kDa protein 1A	cQEVISWLDANTLAEkDEFEHk	P0DMV8	NonPhos	P0DMV8->	NonPhos_isUniquetoGene	isUniquetoGene		14|6|4|6.5|7	6|11|9|4		-0.0425208	-0.588673	0.56012	0.944729		0.0621742	0.930323	0.358957	0.888807		0.104695	1.5143	0.136773	0.947462
[DLST]	Dihydrolipoyllysine residue succinyltransferase component of 2 oxoglutarate dehydrogenase complex mitochondrial	vEGGTPLFTLRk	P36957	NonPhos	P36957->	NonPhos_isUniquetoGene	isUniquetoGene		9.5|7|14|0|18.5|51	2|3|1|4		-0.204602	-2.27253	0.0263256	0.514205		-0.085933	-0.929776	0.359241	0.888889		0.118669	1.23511	0.223915	0.969658
[CACNA2D1]	Voltage dependent calcium channel subunit alpha 2/delta 1	iIMLFTDGGEER	P54289	NonPhos	P54289->	NonPhos_isUniquetoGene	isUniquetoGene		15|17.5|35|18|47.5|24	2|6|5|4		0.104862	1.74758	0.0856819	0.703074		0.0427851	0.929719	0.359271	0.888889		-0.0620767	-1.1113	0.273542	0.975156
[NEB]	Isoform 2 of Nebulin | Isoform 3 of Nebulin | Isoform 4 of Nebulin	kFDIkVDAIPLLAAk	P20929-2;P20929-3;P20929-4	NonPhos	P20929-2->|P20929-3->|P20929-4->	NonPhos_isUniquetoGene	isUniquetoGene		19|23|14|13|12|8.5	6|11|12|5|9		0.100175	1.91001	0.0607719	0.638755		0.0533112	0.929821	0.359219	0.888889		-0.0468633	-0.90033	0.374547	0.976992
[IGHA1]	Ig alpha 1 chain C region |	nFPPSqDASGDLYTTSSqLTLPATQcLAGk	P01876	NonPhos	P01876->|	NonPhos_isUniquetoGene	isUniquetoGene		59|47|56.5|65|58.5|	1|2|		0.00149885	0.0120149	0.9905	0.99945		0.13247	0.929776	0.359241	0.888889		0.130971	1.07804	0.28808	0.976992
[MYL6B]	Myosin light chain 6B	tQEPPVDLSk	P14649	NonPhos	P14649->	NonPhos_isUniquetoGene	isUniquetoGene		42|23|34|17.5|21.5|38	9|11|10|12|7		0.0271893	0.148774	0.882806	0.991157		0.158417	0.929697	0.359282	0.888889		0.131228	0.648343	0.522124	0.978858
[GPI]	Glucose 6 phosphate isomerase	tFTTQETITNAETAk	P06744	NonPhos	P06744->	NonPhos_isUniquetoGene	isUniquetoGene		0|31|21|12|22.5	5|6|8|11|10		-0.0578868	-0.882801	0.382686	0.896299		-0.0698333	-0.929889	0.359183	0.888889		-0.0119465	-0.181052	0.85799	0.994922
[CALD1]	Caldesmon | Isoform 4 of Caldesmon | Isoform 3 of Caldesmon | Isoform 5 of Caldesmon |	mQNDTAENETTEkEEkSESR	Q05682;Q05682-3;Q05682-5	NonPhos	Q05682->|Q05682-3->|Q05682-5->|	NonPhos_isUniquetoGene	isUniquetoGene		12|14.5||10|11|13.5	1|2||3|4		-0.105804	-0.766227	0.448464	0.91868		-0.111289	-0.92987	0.359193	0.888889		-0.00548497	-0.0395261	0.968835	0.998533
[UQCRC2]	Cytochrome b c1 complex subunit 2 mitochondrial	aGSRYEDFSNLGTTHLLR	P22695	NonPhos	P22695->	NonPhos_isUniquetoGene	isUniquetoGene		59|39|25|24.5|14|13.5	2|3|4		-0.201924	-1.62295	0.110051	0.739791		-0.107052	-0.929575	0.359344	0.888953		0.0948721	0.915745	0.366467	0.976992
[FLNA]	|Isoform 2 of Filamin A	sPFSVAVSPSLDLSk	P21333-2	NonPhos	P21333-2->	NonPhos_isUniquetoGene	isUniquetoGene		|45|48|27|25	|1|2|3		-0.00835928	-0.0801563	0.936687	0.995478		-0.0991963	-0.929486	0.35939	0.889017		-0.090837	-1.01968	0.314822	0.976992
[KLHL41]	Kelch like protein 41	lAPGNcLAILR	O60662	NonPhos	O60662->	NonPhos_isUniquetoGene	isUniquetoGene		15|23|26|30|28|38.5	4|5|7		-0.0918913	-1.45551	0.151265	0.774637		0.0598792	0.927808	0.360254	0.889092		0.151771	2.5747	0.0126176	0.624021
[TTN]	Isoform 3 of Titin | Isoform 12 of Titin	kDAGFYVVcAk	Q8WZ42-3;Q8WZ42-12	NonPhos	Q8WZ42-3->|Q8WZ42-12->	NonPhos_isUniquetoGene	isUniquetoGene		33|4|3.5|13|25.5|10	3|5|4|7|8		-0.072819	-1.23338	0.223345	0.835018		0.053733	0.929113	0.359583	0.889092		0.126552	2.13517	0.0372458	0.762562
[PLEC]	Isoform 4 of Plectin | Isoform 5 of Plectin | Isoform 7 of Plectin | Isoform 3 of Plectin	lLDAQLATGGIVDPR	Q15149-4;Q15149-5;Q15149-7;Q15149-3	NonPhos	Q15149-4->|Q15149-5->|Q15149-7->|Q15149-3->	NonPhos_isUniquetoGene	isUniquetoGene		24.5|26|42|23|29.5|34.5	4|7|5|16|10|8		0.0681342	1.20898	0.232555	0.841742		-0.0564901	-0.928662	0.359816	0.889092		-0.124624	-1.9279	0.0592869	0.851557
[TTN]	|Isoform 11 of Titin | Isoform 12 of Titin | Isoform 2 of Titin | Isoform 13 of Titin	wFkDNkELHSGAAR	Q8WZ42-11;Q8WZ42-12;Q8WZ42-2;Q8WZ42-13	NonPhos	Q8WZ42-11->|Q8WZ42-12->|Q8WZ42-2->|Q8WZ42-13->	NonPhos_isUniquetoGene	isUniquetoGene		|25|33|26|20|32	|3|4|1		-0.0853548	-0.522706	0.604825	0.948432		0.155723	0.928243	0.360028	0.889092		0.241078	1.61135	0.113657	0.923118
[SPTA1]	Spectrin alpha chain erythrocytic 1	qkMELNEAWEDLQGR	P02549	NonPhos	P02549->	NonPhos_isUniquetoGene	isUniquetoGene		12|7.5|39|13|20	3|2|1		0.0948309	0.824278	0.414938	0.90647		-0.114566	-0.927475	0.360428	0.889092		-0.209397	-1.59105	0.11822	0.929563
[C3]	Complement C3	sGQSEDRQPVPGQQMTLk	P01024	NonPhos	P01024->	NonPhos_isUniquetoGene	isUniquetoGene		6|29|23.5|16|17.5	3|8|6|4|2|1		0.140611	0.710601	0.481974	0.927031		-0.192701	-0.929032	0.359624	0.889092		-0.333312	-1.49202	0.14255	0.950597
[C5]	Complement C5 |	iVAcASYkPSR	P01031	NonPhos	P01031->|	NonPhos_isUniquetoGene	isUniquetoGene		14.5||0|10|28	2||3|4|1		0.0709159	0.531188	0.598984	0.948432		-0.113438	-0.927411	0.360461	0.889092		-0.184354	-1.45611	0.152313	0.954111
[ENO1]	Alpha enolase	vVIGMDVAASEFFR	P06733	NonPhos	P06733->	NonPhos_isUniquetoGene	isUniquetoGene		56|54|27.5|66|47	4|13|8|3|5|1		-0.035136	-0.34876	0.7298	0.971625		0.0926798	0.928101	0.360102	0.889092		0.127816	1.43178	0.159223	0.961145
[CA3]	Carbonic anhydrase 3	eAPFTkFDPScLFPAcR	P07451	NonPhos	P07451->	NonPhos_isUniquetoGene	isUniquetoGene		16|21.5|9|27|17|18	16|22|14|17|21|31		-0.063786	-0.648589	0.52093	0.938567		0.0748292	0.929077	0.359602	0.889092		0.138615	1.25214	0.217647	0.969658
[TTN]	Isoform 11 of Titin | Isoform 12 of Titin | Isoform 13 of Titin | Isoform 2 of Titin	fESVSADqMTLSWFPPkDDGGSk	Q8WZ42-11;Q8WZ42-12;Q8WZ42-13;Q8WZ42-2	NonPhos	Q8WZ42-11->|Q8WZ42-12->|Q8WZ42-13->|Q8WZ42-2->	NonPhos_isUniquetoGene	isUniquetoGene		29.5|49|36|10|66	2|3|1		-0.0133164	-0.20389	0.83995	0.984813		0.0607143	0.927334	0.360501	0.889092		0.0740306	1.24933	0.218683	0.969658
[CAPN1]	Calpain 1 catalytic subunit	fRLPPGEYVVVPSTFEPNkEGDFVLR	P07384	NonPhos	P07384->	NonPhos_isUniquetoGene	isUniquetoGene		17|12|10|18.5|16|37	6|4|2|8|7		0.00436754	0.0819077	0.93531	0.995478		-0.0503528	-0.928555	0.359869	0.889092		-0.0547203	-1.17572	0.246851	0.972436
[TTN]	Isoform 12 of Titin | Isoform 13 of Titin | Isoform 11 of Titin | Isoform 2 of Titin	eE[p]sPPPAVPEIPk	Q8WZ42-12;Q8WZ42-13;Q8WZ42-11;Q8WZ42-2	Phos	Q8WZ42-12->[p]S10638|Q8WZ42-13->[p]S10321|Q8WZ42-11->[p]S9394|Q8WZ42-2->[p]S10229	Phos_isUniquetoGene	isUniquetoGene	1	6|5|10|12|6.5|13	67|76|65|33|28|31		-0.1394	-2.07036	0.042445	0.586028		-0.0587278	-0.927755	0.360283	0.889092		0.0806718	1.16725	0.250253	0.97262
[CTBP1]	Isoform 2 of C terminal binding protein 1 |	aTWLHQALR	Q13363-2	NonPhos	Q13363-2->|	NonPhos_isUniquetoGene	isUniquetoGene		23|10||33|22	1||3|2		0.0289748	0.397506	0.693876	0.962729		-0.071238	-0.928643	0.359826	0.889092		-0.100213	-1.1357	0.263209	0.975131
[EEF2]	Elongation factor 2 |	kSDPVVSYR	P13639	NonPhos	P13639->|	NonPhos_isUniquetoGene	isUniquetoGene		45|0|35.5|53|38.5|	3|4|1|2|		-0.0160717	-0.270134	0.789079	0.979176		0.050705	0.928204	0.360048	0.889092		0.0667767	0.989153	0.329481	0.976992
[TTN]	Isoform 11 of Titin | Isoform 12 of Titin | Isoform 13 of Titin | Isoform 2 of Titin	eNVEYHFR	Q8WZ42-11;Q8WZ42-12;Q8WZ42-13;Q8WZ42-2	NonPhos	Q8WZ42-11->|Q8WZ42-12->|Q8WZ42-13->|Q8WZ42-2->	NonPhos_isUniquetoGene	isUniquetoGene		17.5|13|30.5|27|16|0	2|5|6|7|3		-0.0126225	-0.202375	0.841124	0.98492		-0.0639924	-0.927895	0.36021	0.889092		-0.0513699	-0.815866	0.420827	0.976992
[AHNAK]	Neuroblast differentiation associated protein AHNAK	aDIDVSGPkVDIEGPDVNIEGPEGk	Q09666	NonPhos	Q09666->	NonPhos_isUniquetoGene	isUniquetoGene		63|4.5|0|11|8	3|2|1		0.0142082	0.132957	0.895188	0.992361		0.0944376	0.927405	0.360464	0.889092		0.0802294	0.7998	0.430006	0.976992
[KIAA1462]	|Junctional protein associated with coronary artery disease	qEDVGFRGN[p]sPEMR	Q9P266	Phos	Q9P266->[p]S885	Phos_isUniquetoGene	isUniquetoGene	1	|54.5|51.5|46|52	|4|5		0.0032515	0.038243	0.96977	0.999002		0.0837136	0.928806	0.359742	0.889092		0.0804621	0.974062	0.336881	0.976992
[TTN]	Isoform 3 of Titin | Isoform 12 of Titin | Isoform 13 of Titin | Isoform 11 of Titin | Isoform 2 of Titin	dILEAPEIDLDVALR	Q8WZ42-3;Q8WZ42-12;Q8WZ42-13;Q8WZ42-11;Q8WZ42-2	NonPhos	Q8WZ42-3->|Q8WZ42-12->|Q8WZ42-13->|Q8WZ42-11->|Q8WZ42-2->	NonPhos_isUniquetoGene	isUniquetoGene		24|8|17|5|10	31|25|23|35|37		0.000135893	0.00355284	0.997183	0.999662		-0.032149	-0.927743	0.36029	0.889092		-0.0322849	-0.87648	0.387246	0.976992
[STAC3]	SH3 and cysteine rich domain containing protein 3	kDQIVVQkGDEAGGYVk	Q96MF2	NonPhos	Q96MF2->	NonPhos_isUniquetoGene	isUniquetoGene		36|30|41|18.5|17|19	4|3|2|1		0.113514	1.85856	0.0679192	0.662072		0.0676365	0.929369	0.359451	0.889092		-0.0458772	-0.682789	0.50031	0.978686
[TTN]	|Isoform 12 of Titin | Isoform 13 of Titin | Isoform 11 of Titin | Isoform 2 of Titin	aVnkYGPGVPVESEPIVAR	Q8WZ42-12;Q8WZ42-13;Q8WZ42-11;Q8WZ42-2	NonPhos	Q8WZ42-12->|Q8WZ42-13->|Q8WZ42-11->|Q8WZ42-2->	NonPhos_isUniquetoGene	isUniquetoGene		|18|22|13.5|37|33	|4|3|2		0.0805865	1.51743	0.1348	0.763837		0.0454593	0.928405	0.359946	0.889092		-0.0351271	-0.630757	0.533435	0.979041
[CAPN3]	Calpain 3 |	hYDTDQSGTINSYEMR	P20807	NonPhos	P20807->|	NonPhos_isUniquetoGene	isUniquetoGene		0|51||31|18.5	2|3||4|5		0.132187	1.49274	0.141179	0.770774		0.0872241	0.927614	0.360357	0.889092		-0.0449628	-0.564805	0.577065	0.981856
[SPEG]	|Striated muscle preferentially expressed protein kinase	rGS[p]sAESALPR	Q15772	Phos	Q15772->[p]S2015	Phos_isUniquetoGene	isUniquetoGene	1	|25.5|5|3|2|7	|2|1|5		-0.0981547	-0.443354	0.660662	0.957803		-0.221302	-0.92741	0.360462	0.889092		-0.123147	-0.466856	0.644737	0.986218
[CMBL]	Carboxymethylenebutenolidase homolog |	dSEDIYNLk	Q96DG6	NonPhos	Q96DG6->|	NonPhos_isUniquetoGene	isUniquetoGene		59.5||40|32.5|57	2||4|3		-0.0676181	-1.12294	0.267273	0.855592		-0.0485703	-0.927611	0.360359	0.889092		0.0190478	0.296961	0.769174	0.99384
[RYR1]	Isoform 2 of Ryanodine receptor 1	lVLNTPSFPSNYWDkFVk	P21817-2	NonPhos	P21817-2->	NonPhos_isUniquetoGene	isUniquetoGene		15|28|16.5|22|19|13	6|8|5|3		0.0573751	0.718801	0.476962	0.927016		0.0773062	0.927977	0.360168	0.889092		0.0199312	0.219962	0.827901	0.994792
[PRKAA2]	5' AMP activated protein kinase catalytic subunit alpha 2 |	sc[p]sAAGLHRPR	P54646	Phos	P54646->[p]S491|	Phos_isUniquetoGene	isUniquetoGene	1	18.5|4|4.5||11.5|9	2|3|8|		0.107012	0.797097	0.430446	0.91461		0.120432	0.928543	0.359876	0.889092		0.0134201	0.111056	0.912589	0.997985
[HSPA9]	Stress 70 protein mitochondrial	eQQIVIQSSGGLSkDDIENMVk	P38646	NonPhos	P38646->	NonPhos_isUniquetoGene	isUniquetoGene		1.5|4|22.5|10|9|6	8|4|14|11|5		-0.0621615	-0.733802	0.467827	0.926834		-0.0716321	-0.928549	0.359872	0.889092		-0.00947058	-0.109176	0.914065	0.997985
[OBSCN]	Isoform 3 of Obscurin | Isoform 5 of Obscurin	tSATLTVk	Q5VST9-3;Q5VST9-6	NonPhos	Q5VST9-3->|Q5VST9-6->	NonPhos_isUniquetoGene	isUniquetoGene		25.5|48|8|24|27|34	2|1|4|3		0.0607935	1.23293	0.223509	0.835018		0.0551272	0.928014	0.360147	0.889092		-0.00566623	-0.0837258	0.934021	0.998054
[CIRBP]	Cold inducible RNA binding protein	yGQISEVVVVkDR	Q14011	NonPhos	Q14011->	NonPhos_isUniquetoGene	isUniquetoGene		17|29|3|0|39|19.5	2|3|1		0.0680507	0.950578	0.347351	0.884955		0.0630168	0.927892	0.360211	0.889092		-0.0050339	-0.073281	0.942262	0.998054
[ALPK3]	Alpha protein kinase 3	aAGDGEAT[p]tPEERE[p]sPTVSPR	Q96L96	Phos	Q96L96->[p]T1384[p]S1390	Phos_isUniquetoGene	isUniquetoGene	2	6|3|1.5|24|20	2|3|4		0.181267	0.923559	0.361202	0.891453		0.17764	0.927757	0.360282	0.889092		-0.00362713	-0.023715	0.981303	0.998884
[COPS4]	COP9 signalosome complex subunit 4	gNQLQEFAAMLMPHQk	Q9BT78	NonPhos	Q9BT78->	NonPhos_isUniquetoGene	isUniquetoGene		36|0|18|26.5|21|17.5	1|4|3		0.0341818	0.559345	0.579786	0.946826		-0.0832836	-0.926996	0.360674	0.889203		-0.117465	-1.36091	0.180652	0.963899
[HSP90AB1]	|Heat shock protein HSP 90 beta	lGIHED[p]sTNR	P08238	Phos	P08238->[p]S445	Phos_isUniquetoGene	isUniquetoGene	1	|46|30|19|17	|1|4|5		-0.00632361	-0.0742128	0.941362	0.995638		0.0796586	0.926984	0.36068	0.889203		0.0859822	1.13358	0.26409	0.975156
[DLD]	Dihydrolipoyl dehydrogenase mitochondrial	nILIATGSEVTPFPGITIDEDTIVSSTGALSLk	P09622	NonPhos	P09622->	NonPhos_isUniquetoGene	isUniquetoGene		68|58|79|47|56|55	4|6|3|5		-0.0141557	-0.125397	0.901109	0.992546		-0.0889826	-0.927152	0.360594	0.889203		-0.0748269	-0.724336	0.474649	0.978281
[RRAS2]	Ras related protein R Ras2 |	kFQEQEcPPSPEPTRk	P62070	NonPhos	P62070->|	NonPhos_isUniquetoGene	isUniquetoGene		5|9|0||17	4|2|1|		0.0655676	0.693195	0.492746	0.930476		0.102205	0.927104	0.360619	0.889203		0.0366372	0.360846	0.721467	0.991644
[FLNC]	Isoform 2 of Filamin C	ekGDYILIVk	Q14315-2	NonPhos	Q14315-2->	NonPhos_isUniquetoGene	isUniquetoGene		0|22|55|26|27.5|27	3|5|8|10|9		0.0652003	0.667631	0.508785	0.934421		0.0829394	0.926908	0.360719	0.889203		0.0177391	0.213494	0.832875	0.994792
[TTN]	Isoform 3 of Titin | Isoform 12 of Titin	yILTLENScGk	Q8WZ42-3;Q8WZ42-12	NonPhos	Q8WZ42-3->|Q8WZ42-12->	NonPhos_isUniquetoGene	isUniquetoGene		0|12.5|16|17|10	1|6|7|10		-0.0593204	-0.938294	0.353587	0.887649		0.0515781	0.926515	0.360923	0.889458		0.110899	1.61775	0.112257	0.921597
[NPEPPS]	|Puromycin sensitive aminopeptidase	tIQQccENILLNAAWLk	P55786	NonPhos	P55786->	NonPhos_isUniquetoGene	isUniquetoGene		|33|45|32|20|43	|5|7|3|2		0.0250676	0.619217	0.539983	0.942682		-0.0594178	-0.926488	0.360938	0.889458		-0.0844854	-1.2504	0.21829	0.969658
[HDHD2]	|Haloacid dehalogenase like hydrolase domain containing protein 2	lRGASVIIR	Q9H0R4	NonPhos	Q9H0R4->	NonPhos_isUniquetoGene	isUniquetoGene		|29|27.5|8|9.5|5.5	|3|2		0.00743316	0.102454	0.919148	0.99382		-0.0614818	-0.926635	0.360861	0.889458		-0.068915	-1.14665	0.258661	0.973184
[TOM1]	|Target of Myb protein 1	nNPPTIVHDk	O60784	NonPhos	O60784->	NonPhos_isUniquetoGene	isUniquetoGene		|20.5|14|13.5|27|28.5	|4|2		0.164577	1.47821	0.145057	0.772601		0.102016	0.926644	0.360856	0.889458		-0.0625615	-0.817214	0.420056	0.976992
[PGM1]	Phosphoglucomutase 1 | Isoform 2 of Phosphoglucomutase 1 |	hGFFVNPSDSVAVIAANIFSIPYFQQTGVR	P36871;P36871-2	NonPhos	P36871->|P36871-2->|	NonPhos_isUniquetoGene	isUniquetoGene		16|9|0||5|7	3|4||6		-0.0508508	-0.520949	0.606039	0.948432		-0.0788119	-0.926245	0.361062	0.889743		-0.0279611	-0.313782	0.756534	0.99375
[MDH2]	Isoform 2 of Malate dehydrogenase mitochondrial | Malate dehydrogenase mitochondrial	vAVLGASGGIGQPLSLLLk	P40926-2;P40926	NonPhos	P40926-2->|P40926->	NonPhos_isUniquetoGene	isUniquetoGene		5|11|9|7|13|7.5	18|19|15|21|26		-0.079459	-1.02424	0.311379	0.877827		-0.0622086	-0.926317	0.361025	0.889743		0.0172505	0.20264	0.841271	0.994792
[OBSCN]	Isoform 5 of Obscurin	eAPLVP[?p]s[?p]sPFLGQPQAPPAPAk	Q5VST9-6	Phos	Q5VST9-6->[?p]S7589[?p]S7590	Phos_isUniquetoGene	isUniquetoGene	1	49.5|28|46|26|14.5|13	6|5|3|8|11		-0.0147706	-0.0664995	0.947434	0.996454		-0.18826	-0.926093	0.36114	0.88987		-0.173489	-0.902344	0.373486	0.976992
[GPI]	Glucose 6 phosphate isomerase	sNTPILVDGkDVmPEVNk	P06744	NonPhos	P06744->	NonPhos_isUniquetoGene	isUniquetoGene		20.5|26|5|21.5|17.5|19.5	6|5|4|8|12|16		-0.0120917	-0.331988	0.742307	0.973821		-0.0341548	-0.926071	0.361151	0.88987		-0.0220632	-0.603341	0.551339	0.98009
[TTN]	Isoform 11 of Titin | Isoform 12 of Titin | Isoform 13 of Titin | Isoform 2 of Titin | Isoform 6 of Titin	rLIIAATkLDDIGEYTYk	Q8WZ42-11;Q8WZ42-12;Q8WZ42-13;Q8WZ42-2;Q8WZ42-6	NonPhos	Q8WZ42-11->|Q8WZ42-12->|Q8WZ42-13->|Q8WZ42-2->|Q8WZ42-6->	NonPhos_isUniquetoGene	isUniquetoGene		13|11|23|0|6.5|77	2|3|1|4		0.128519	1.83308	0.0716931	0.670488		0.065819	0.92602	0.361178	0.889882		-0.0627003	-0.885937	0.382179	0.976992
[PROB1]	|Proline rich basic protein 1	rQPGAAPLGk	E7EW31	NonPhos	E7EW31->	NonPhos_isUniquetoGene	isUniquetoGene		|36|23|29|38	|2|1|3		0.134511	1.46523	0.148585	0.773766		0.0863802	0.925967	0.361204	0.889893		-0.0481306	-0.512826	0.612592	0.98313
[NDRG2]	|Protein NDRG2	lTGLTSSIPEMILGHLFSQEELSGNSELIQk	Q9UN36	NonPhos	Q9UN36->	NonPhos_isUniquetoGene	isUniquetoGene		|39|12|3|10.5	|1|2		0.0552977	1.04105	0.303505	0.87618		-0.0584388	-0.925802	0.361287	0.890009		-0.113737	-2.12639	0.0380134	0.762679
[TTN]	Isoform 11 of Titin | Isoform 12 of Titin | Isoform 13 of Titin | Isoform 2 of Titin	vSAInGAGkGDScEVTGTIk	Q8WZ42-11;Q8WZ42-12;Q8WZ42-13;Q8WZ42-2	NonPhos	Q8WZ42-11->|Q8WZ42-12->|Q8WZ42-13->|Q8WZ42-2->	NonPhos_isUniquetoGene	isUniquetoGene		19.5|10|8|13|14|11.5	16|21|26|33|25|34		-0.0187098	-0.808475	0.423926	0.911631		-0.0220399	-0.925701	0.361338	0.890073		-0.00333016	-0.157351	0.876404	0.997809
[SLC25A12]	Calcium binding mitochondrial carrier protein Aralar1	nIFLQYASTEVDGER	O75746	NonPhos	O75746->	NonPhos_isUniquetoGene	isUniquetoGene		9|26.5|8.5|0|24|11.5	7|8|10|5|3|4		0.0917704	1.47336	0.146367	0.772915		0.0560929	0.925435	0.361479	0.890241		-0.0356775	-0.625787	0.536657	0.979088
[MAP4]	Isoform 6 of Microtubule associated protein 4 | Isoform 4 of Microtubule associated protein 4 |	hVPGGGNVQIQNk	P27816-6;P27816-4	NonPhos	P27816-6->|P27816-4->|	NonPhos_isUniquetoGene	isUniquetoGene		12|19|19.5|14|8|	2|4|1|		0.00532695	0.0861942	0.931948	0.994445		0.0675269	0.925293	0.361552	0.890253		0.0621999	0.83965	0.407445	0.976992
[HSPD1]	60 kDa heat shock protein mitochondrial	tVIIEQSWGSPk	P10809	NonPhos	P10809->	NonPhos_isUniquetoGene	isUniquetoGene		24.5|21|37|20	8|12|6|9|7		-0.0133003	-0.191003	0.849918	0.98693		0.0584195	0.92523	0.361585	0.890264		0.0717198	1.06381	0.294453	0.976992
[SYNPO2L]	Synaptopodin 2 like protein	tPPPM[?p]tPk[?p]tPPPVAPkPPSR	Q9H987	Phos	Q9H987->[?p]T718[?p]T721	Phos_isUniquetoGene	isUniquetoGene	1	10|57.5|43|9.5|29|22	1|2|4|3		0.0939887	0.952208	0.346523	0.884716		0.100554	0.924932	0.361738	0.890444		0.00656484	0.0833987	0.93428	0.998054
[RPS9]	|40S ribosomal protein S9	sRLDQELk	P46781	NonPhos	P46781->	NonPhos_isUniquetoGene	isUniquetoGene		|28|22|18|28.5	|1|3|5|2		-0.0404696	-0.968227	0.338492	0.882749		-0.0396997	-0.925015	0.361696	0.890444		0.000769907	0.0186626	0.985283	0.998974
[ACAT1]	Acetyl CoA acetyltransferase mitochondrial |	eAYMGnVLQGGEGQAPTR	P24752	NonPhos	P24752->|	NonPhos_isUniquetoGene	isUniquetoGene		8||57|50.5|56	2||1		-0.06832	-0.809199	0.423518	0.911215		0.0747766	0.921403	0.363564	0.890453		0.143097	2.54807	0.0135249	0.649254
[EEF2]	|Elongation factor 2	vAVEAkNPADLPk	P13639	NonPhos	P13639->	NonPhos_isUniquetoGene	isUniquetoGene		|80|26|38|7|34	|1|2		0.0731086	1.67812	0.0986367	0.724099		-0.0456649	-0.924213	0.362103	0.890453		-0.118773	-2.37078	0.0211775	0.710145
[OBSCN]	Isoform 3 of Obscurin | Isoform 5 of Obscurin	sSVTLEVELTRPWPELR	Q5VST9-3;Q5VST9-6	NonPhos	Q5VST9-3->|Q5VST9-6->	NonPhos_isUniquetoGene	isUniquetoGene		19|23|32|29.5|26	5|6|9		0.0724893	0.982764	0.331301	0.881297		-0.0856271	-0.92451	0.361954	0.890453		-0.158116	-1.98703	0.0520816	0.827266
[PKLR]	|Isoform L type of Pyruvate kinase PKLR	qLFEELRR	P30613-2	NonPhos	P30613-2->	NonPhos_isUniquetoGene	isUniquetoGene		|62|31|14|12	|1		0.130016	0.872746	0.388107	0.897248		-0.126359	-0.923407	0.362521	0.890453		-0.256375	-1.96746	0.0543866	0.837993
[DPYSL3]	Isoform LCRMP 4 of Dihydropyrimidinase related protein 3	gGTPAGSARG[p]sPTRPNPPVR	Q14195-2	Phos	Q14195-2->[p]S636	Phos_isUniquetoGene	isUniquetoGene	1	9|13|4|10|12	4|7|9		0.120628	1.01353	0.316448	0.878765		-0.142398	-0.921353	0.363589	0.890453		-0.263026	-1.96285	0.0549413	0.838402
[VDAC1]	Voltage dependent anion selective channel protein 1 |	kLETAVnLAWTAGnSNTR	P21796	NonPhos	P21796->|	NonPhos_isUniquetoGene	isUniquetoGene		64|32|37.5|44|	1|6|2|		-0.0492522	-1.1453	0.257911	0.850882		0.0388656	0.924273	0.362073	0.890453		0.0881179	1.95773	0.0555642	0.841181
[COL6A5]	Isoform 2 of Collagen alpha 5VI chain	dVGnAmR	A8TX70-2	NonPhos	A8TX70-2->	NonPhos_isUniquetoGene	isUniquetoGene		13.5|43.5|21|18|30.5|29	2|1|4		-0.0440952	-0.829629	0.411916	0.904968		0.0615771	0.921321	0.363607	0.890453		0.105672	1.80701	0.076667	0.878232
[CAMK2B]	|Calcium/calmodulin dependent protein kinase type II subunit beta	vPDIL[?p]s[?p]sVR	Q13554	Phos	Q13554->[?p]S417[?p]S418	Phos_isUniquetoGene	isUniquetoGene	1	|44.5|0|10|15.5|42	|2|1		0.0981406	0.800413	0.428539	0.913894		-0.130091	-0.923171	0.362645	0.890453		-0.228231	-1.81011	0.0761755	0.878232
[TTN]	Isoform 3 of Titin | Isoform 12 of Titin |	rR[?p]sLGDI[?p]sDEELLLPIDDYLAMk	Q8WZ42-3;Q8WZ42-12	Phos	Q8WZ42-3->[?p]S25589[?p]S25594|Q8WZ42-12->[?p]S34654[?p]S34659|	Phos_isUniquetoGene	isUniquetoGene	1	11.5||0|6.5|7|6	2||1|8|19|7		0.0408978	0.274702	0.785598	0.978722		-0.140967	-0.921602	0.363459	0.890453		-0.181865	-1.75707	0.0849991	0.88377
[NPLOC4]	Nuclear protein localization protein 4 homolog |	vGWIFTDLVSEDTR	Q8TAT6	NonPhos	Q8TAT6->|	NonPhos_isUniquetoGene	isUniquetoGene		26|30||39|35|71	1||3|4		0.0492734	0.466613	0.644094	0.956186		-0.097036	-0.921349	0.363591	0.890453		-0.146309	-1.5601	0.125432	0.947159
[PLEC]	Isoform 4 of Plectin | Isoform 5 of Plectin | Isoform 7 of Plectin | Isoform 3 of Plectin	skEQAELEAAR	Q15149-4;Q15149-5;Q15149-7;Q15149-3	NonPhos	Q15149-4->|Q15149-5->|Q15149-7->|Q15149-3->	NonPhos_isUniquetoGene	isUniquetoGene		10|25|39|46|27.5	1|3|2|4		0.102573	1.04792	0.300352	0.875155		-0.147673	-0.92209	0.363205	0.890453		-0.250246	-1.55626	0.126354	0.947462
[PLCD4]	1 phosphatidylinositol 45 bisphosphate phosphodiesterase delta 4 |	lTLLEFLDFLQEEQkER	Q9BRC7	NonPhos	Q9BRC7->|	NonPhos_isUniquetoGene	isUniquetoGene		58.5||17|16|8|5	2||5|7|6		0.0906633	0.856517	0.39697	0.898789		-0.0950114	-0.922365	0.363063	0.890453		-0.185675	-1.51258	0.137214	0.947462
[LDB3]	Isoform 2 of LIM domain binding protein 3	tPLcGHcnNVIR	O75112-2	NonPhos	O75112-2->	NonPhos_isUniquetoGene	isUniquetoGene		41.5|27|23|43|34|39	4|7|2|3		0.0347736	0.636898	0.528483	0.93895		-0.0378696	-0.922828	0.362824	0.890453		-0.0726432	-1.41284	0.164766	0.961812
[PKM]	Isoform M1 of Pyruvate kinase PKM | Pyruvate kinase PKM	aGkPVIcATQmLESmIk	P14618-2;P14618	NonPhos	P14618-2->|P14618->	NonPhos_isUniquetoGene	isUniquetoGene		19|12|25.5|15	14|16|11|19		0.0235746	0.382959	0.704526	0.96502		-0.0493959	-0.924695	0.36186	0.890453		-0.0729705	-1.37736	0.17549	0.963343
[TTN]	Isoform 11 of Titin | Isoform 3 of Titin | Isoform 12 of Titin | Isoform 13 of Titin | Isoform 2 of Titin	gRPAPEVTWTkDNINLk	Q8WZ42-11;Q8WZ42-3;Q8WZ42-12;Q8WZ42-13;Q8WZ42-2	NonPhos	Q8WZ42-11->|Q8WZ42-3->|Q8WZ42-12->|Q8WZ42-13->|Q8WZ42-2->	NonPhos_isUniquetoGene	isUniquetoGene		12|41|11|14|21	5|6|3|7		-0.123626	-2.12821	0.0371298	0.557295		-0.0469193	-0.92351	0.362467	0.890453		0.076707	1.31604	0.195298	0.968021
[HADHA]	Trifunctional enzyme subunit alpha mitochondrial	aDMVIEAVFEDLSLk	P40939	NonPhos	P40939->	NonPhos_isUniquetoGene	isUniquetoGene		0|2|3|1|6	4|5|10|7|6|9		0.0469541	0.592364	0.557666	0.944729		-0.0934125	-0.923619	0.36241	0.890453		-0.140367	-1.31749	0.194817	0.968021
[TTN]	|Isoform 3 of Titin | Isoform 12 of Titin	lFVTGIR	Q8WZ42-3;Q8WZ42-12	NonPhos	Q8WZ42-3->|Q8WZ42-12->	NonPhos_isUniquetoGene	isUniquetoGene		|10|29.5|29|37	|3|2|1		-0.0345524	-0.507834	0.61512	0.950032		0.0715501	0.922367	0.363061	0.890453		0.106102	1.30597	0.198706	0.968021
[PPP1R3A]	Protein phosphatase 1 regulatory subunit 3A	tNITEHIk	Q16821	NonPhos	Q16821->	NonPhos_isUniquetoGene	isUniquetoGene		32.5|37.5|57|9|23|31	2|1|3		0.0258574	0.405268	0.688215	0.961303		-0.0493623	-0.923282	0.362587	0.890453		-0.0752196	-1.23044	0.22565	0.969658
[RYR1]	Isoform 2 of Ryanodine receptor 1	lGWAVQcQEPLTMMALHIPEENR	P21817-2	NonPhos	P21817-2->	NonPhos_isUniquetoGene	isUniquetoGene		13.5|15|5|16|11|10	4|6|7|8		0.020511	0.303526	0.763729	0.976288		-0.0688307	-0.921862	0.363324	0.890453		-0.0893416	-1.216	0.2311	0.971145
[TTN]	Isoform 11 of Titin | Isoform 3 of Titin | Isoform 12 of Titin | Isoform 13 of Titin | Isoform 2 of Titin	nLTEGEEYTFQVMAVNSAGR	Q8WZ42-11;Q8WZ42-3;Q8WZ42-12;Q8WZ42-13;Q8WZ42-2	NonPhos	Q8WZ42-11->|Q8WZ42-3->|Q8WZ42-12->|Q8WZ42-13->|Q8WZ42-2->	NonPhos_isUniquetoGene	isUniquetoGene		11.5|18|22|19|30|17	14|23|25|17|18		0.00977206	0.259104	0.797498	0.979719		-0.0416021	-0.924369	0.362024	0.890453		-0.0513742	-1.19725	0.238327	0.972436
[NFIX]	Isoform 6 of Nuclear factor 1 X type	[p]sITSPPSTSTTk	Q14938-6	Phos	Q14938-6->[p]S257	Phos_isUniquetoGene	isUniquetoGene	1	40|20|47|43|43.5	18|15|10|9		0.239801	2.11176	0.0385824	0.559835		0.11677	0.924218	0.3621	0.890453		-0.123031	-1.11173	0.273358	0.975156
[SULT1A3]	|Isoform 2 of Sulfotransferase 1A3	sHLPLALLPQTLLDQk	P0DMM9-2	NonPhos	P0DMM9-2->	NonPhos_isUniquetoGene	isUniquetoGene		|31|47|21|47.5	|3|2|4		0.0154474	0.197044	0.845241	0.985863		-0.0688762	-0.921424	0.363552	0.890453		-0.0843236	-1.10561	0.275989	0.975986
[CUTA]	Isoform C of Protein CutA	lAAcVNLIPQITSIYEWk	O60888-3	NonPhos	O60888-3->	NonPhos_isUniquetoGene	isUniquetoGene		33|27|11.5|35|20|22	7|4|6		0.10647	1.81732	0.0741268	0.671798		0.059166	0.923907	0.362262	0.890453		-0.0473038	-0.944415	0.351741	0.976992
[GPD2]	Glycerol 3 phosphate dehydrogenase mitochondrial	tALVERDDFSSGTSSR	P43304	NonPhos	P43304->	NonPhos_isUniquetoGene	isUniquetoGene		25.5|49.5|8.5|0|17|39	8|6|3|4|5		0.175623	1.72954	0.0888953	0.71015		0.0934352	0.922305	0.363094	0.890453		-0.0821882	-0.914812	0.36695	0.976992
[COL6A3]	Isoform 2 of Collagen alpha 3VI chain | Isoform 4 of Collagen alpha 3VI chain |	dQNVFVAQk	P12111-2;P12111-4	NonPhos	P12111-2->|P12111-4->|	NonPhos_isUniquetoGene	isUniquetoGene		40|65||35|27.5|14	3|1||6		0.147062	1.37206	0.17587	0.803381		0.0780306	0.921339	0.363597	0.890453		-0.0690319	-0.766531	0.449359	0.976992
[PSMD1]	26S proteasome non ATPase regulatory subunit 1 |	qAIGIALETR	Q99460	NonPhos	Q99460->|	NonPhos_isUniquetoGene	isUniquetoGene		6.5|17.5|24||56	2||1		0.00563033	0.143405	0.887014	0.991335		0.0342189	0.921689	0.363413	0.890453		0.0285886	0.795625	0.432404	0.976992
[LMNA]	Prelamin A/C | Isoform C of Prelamin A/C	aGQVVTIWAAGAGATHSPPTDLVWk	P02545;P02545-2	NonPhos	P02545->|P02545-2->	NonPhos_isUniquetoGene	isUniquetoGene		22|5|16|12	5|8|9|6|11		0.00724989	0.101277	0.920079	0.99382		0.0747952	0.921381	0.363575	0.890453		0.0675453	0.94745	0.350203	0.976992
[C11orf54]	Isoform 2 of Ester hydrolase C11orf54	tGPLNFVTcMR	Q9H0W9-2	NonPhos	Q9H0W9-2->	NonPhos_isUniquetoGene	isUniquetoGene		6|15|38|28.5|41.5	3|4|2		-0.00434167	-0.0640924	0.949335	0.996902		-0.069839	-0.921641	0.363438	0.890453		-0.0654974	-0.869107	0.391241	0.976992
[AK1]	Adenylate kinase isoenzyme 1	vDDNEETIk	P00568	NonPhos	P00568->	NonPhos_isUniquetoGene	isUniquetoGene		16|18|0|13	4|1|3		-0.00453748	-0.0199162	0.984259	0.99945		-0.200671	-0.923902	0.362265	0.890453		-0.196134	-0.955851	0.34596	0.976992
[TTN]	Isoform 11 of Titin | Isoform 12 of Titin | Isoform 13 of Titin | Isoform 2 of Titin | Isoform 3 of Titin	vTGYIVEYkEEGkEEWEk	Q8WZ42-11;Q8WZ42-12;Q8WZ42-13;Q8WZ42-2;Q8WZ42-3	NonPhos	Q8WZ42-11->|Q8WZ42-12->|Q8WZ42-13->|Q8WZ42-2->|Q8WZ42-3->	NonPhos_isUniquetoGene	isUniquetoGene		28|5|11.5|18|25|23.5	6|7|12|4|5|8		0.00209333	0.0278642	0.97798	0.99945		-0.063364	-0.921922	0.363293	0.890453		-0.0654573	-0.761453	0.452377	0.976992
[TTN]	Isoform 12 of Titin | Isoform 13 of Titin | Isoform 11 of Titin | Isoform 2 of Titin	kLRPG[p]sGGEkPPDEAPFTYQLk	Q8WZ42-12;Q8WZ42-13;Q8WZ42-11;Q8WZ42-2	Phos	Q8WZ42-12->[p]S13663|Q8WZ42-13->[p]S12156|Q8WZ42-11->[p]S11095|Q8WZ42-2->[p]S11930	Phos_isUniquetoGene	isUniquetoGene	1	11|4.5|8|9|6	3|2|9|4|7		-0.0297233	-0.146749	0.88439	0.991157		-0.161331	-0.922886	0.362793	0.890453		-0.131608	-0.734079	0.468739	0.978281
[ALB]	Serum albumin |	aTkEQLkAVMDDFAAFVEk	P02768	NonPhos	P02768->|	NonPhos_isUniquetoGene	isUniquetoGene		34|51|27|52|	1|3|		0.0173555	0.126261	0.900436	0.992546		0.10632	0.923356	0.362548	0.890453		0.0889648	0.656725	0.516772	0.978858
[RPL6]	60S ribosomal protein L6 |	qLASGLLLVTGPLVLNRVPLRR	Q02878	NonPhos	Q02878->|	NonPhos_isUniquetoGene	isUniquetoGene		25.5|24|31|73|	2|5|1|		0.0750282	0.543651	0.590457	0.947728		0.143244	0.92208	0.36321	0.890453		0.0682155	0.57527	0.570018	0.98009
[APOB]	Apolipoprotein B 100 |	lLLMGAR	P04114	NonPhos	P04114->|	NonPhos_isUniquetoGene	isUniquetoGene		19|10||11|0|17.5	1|2|		0.231531	1.7053	0.0933837	0.716929		0.143708	0.923834	0.362299	0.890453		-0.0878237	-0.55214	0.585645	0.982047
[TTN]	Isoform 11 of Titin | Isoform 12 of Titin | Isoform 13 of Titin | Isoform 2 of Titin	vAEGVPTTQHLLPGLMEGQEYSFR	Q8WZ42-11;Q8WZ42-12;Q8WZ42-13;Q8WZ42-2	NonPhos	Q8WZ42-11->|Q8WZ42-12->|Q8WZ42-13->|Q8WZ42-2->	NonPhos_isUniquetoGene	isUniquetoGene		28|42|25|14.5|13|17.5	5|4|6|3		-0.100195	-1.57012	0.121923	0.756026		-0.069159	-0.921557	0.363483	0.890453		0.0310359	0.426647	0.673457	0.98917
[TTN]	Isoform 3 of Titin | Isoform 12 of Titin | Isoform 2 of Titin | Isoform 13 of Titin	lIkNNEYIFR	Q8WZ42-3;Q8WZ42-12;Q8WZ42-2;Q8WZ42-13	NonPhos	Q8WZ42-3->|Q8WZ42-12->|Q8WZ42-2->|Q8WZ42-13->	NonPhos_isUniquetoGene	isUniquetoGene		53.5|23|29|30|21|28	2|8|4|6|3		0.0273711	0.460193	0.648652	0.956358		0.057626	0.922769	0.362853	0.890453		0.0302549	0.428437	0.672169	0.98917
[TTN]	Isoform 3 of Titin | Isoform 12 of Titin | Isoform 13 of Titin | Isoform 2 of Titin | Isoform 11 of Titin	kYTFESDk	Q8WZ42-3;Q8WZ42-12;Q8WZ42-13;Q8WZ42-2;Q8WZ42-11	NonPhos	Q8WZ42-3->|Q8WZ42-12->|Q8WZ42-13->|Q8WZ42-2->|Q8WZ42-11->	NonPhos_isUniquetoGene	isUniquetoGene		31.5|17.5|29.5|30|52|18	4|3		-0.0313706	-0.476979	0.63674	0.95371		-0.0563432	-0.923221	0.362619	0.890453		-0.0249725	-0.349931	0.72954	0.991644
[TTN]	Isoform 12 of Titin | Isoform 13 of Titin | Isoform 11 of Titin | Isoform 2 of Titin	iTIVTqREE[p]sPPPAVPEIPk	Q8WZ42-12;Q8WZ42-13;Q8WZ42-11;Q8WZ42-2	Phos	Q8WZ42-12->[p]S10638|Q8WZ42-13->[p]S10321|Q8WZ42-11->[p]S9394|Q8WZ42-2->[p]S10229	Phos_isUniquetoGene	isUniquetoGene	1	5.5|10|14|6|8|3.5	6|7|3|11|9|8		0.0289038	0.522899	0.60469	0.948432		0.0485797	0.924091	0.362166	0.890453		0.0196759	0.315054	0.755588	0.993488
[KLHL40]	|Kelch like protein 40	lcLSNcLAVFR	Q2TBA0	NonPhos	Q2TBA0->	NonPhos_isUniquetoGene	isUniquetoGene		|35.5|34|0|44.5	|2|3		-0.0499976	-0.669211	0.507789	0.933852		-0.069183	-0.92237	0.36306	0.890453		-0.0191855	-0.291175	0.773541	0.99384
[OBSCN]	Isoform 5 of Obscurin | Isoform 3 of Obscurin ||Isoform 3 of Obscurin | Isoform 5 of Obscurin	m[p]sREPTLDSISELPEEDGR	Q5VST9-6;Q5VST9-3;;Q5VST9-3;Q5VST9-6	Phos	Q5VST9-6->[p]S5265|Q5VST9-3->[p]S4750|Q5VST9-3->[p]S4750|Q5VST9-6->[p]S5265	Phos_isUniquetoGene	isUniquetoGene	1	13|19|6|20|7|11	2|5|7|6|3		-0.206029	-1.43035	0.158374	0.784159		-0.164843	-0.921998	0.363252	0.890453		0.0411858	0.238433	0.813714	0.994792
[RPIA]	Ribose 5 phosphate isomerase	fIVIADFRk	P49247	NonPhos	P49247->	NonPhos_isUniquetoGene	isUniquetoGene		8|24|27|0|7.5	2|4|3		0.095626	1.07517	0.28802	0.869476		0.0754964	0.923914	0.362259	0.890453		-0.0201296	-0.215888	0.831033	0.994792
[ACO2]	Aconitate hydratase mitochondrial |	gHLDNISNNLLIGAInIENGkANSVR	Q99798	NonPhos	Q99798->|	NonPhos_isUniquetoGene	isUniquetoGene		65.5|50||76.5|42	2|1||4		-0.121772	-1.07835	0.286606	0.869476		-0.10051	-0.921976	0.363265	0.890453		0.0212615	0.255541	0.800601	0.994792
[TNNC1]	Troponin C slow skeletal and cardiac muscles |	dDSkGkSEEELSDLFR	P63316	NonPhos	P63316->|	NonPhos_isUniquetoGene	isUniquetoGene		21|40|17|0|7|	1|3|5|		-0.153705	-0.719907	0.476282	0.927016		-0.194855	-0.92138	0.363575	0.890453		-0.04115	-0.173624	0.863753	0.995484
[PSMA5]	|Proteasome subunit alpha type 5	sEYDRGVNTFSPEGR	P28066	NonPhos	P28066->	NonPhos_isUniquetoGene	isUniquetoGene		|43|27.5|42|52	|3|2		-0.088821	-1.10692	0.274108	0.859674		-0.0735857	-0.923774	0.362329	0.890453		0.0152353	0.170097	0.866498	0.996367
[ABLIM2]	Isoform 9 of Actin binding LIM protein 2	sTPSLSVLSDSkPPPSTYQQAPR	Q6H8Q1-9	NonPhos	Q6H8Q1-9->	NonPhos_isUniquetoGene	isUniquetoGene		15|9|8|12|11	8|7|9|5		0.0703432	1.23056	0.224386	0.836601		0.0614509	0.922485	0.363	0.890453		-0.0088923	-0.138495	0.891119	0.997844
[C9orf64]	UPF0553 protein C9orf64	vAELLLAk	Q5T6V5	NonPhos	Q5T6V5->	NonPhos_isUniquetoGene	isUniquetoGene		36|60|60.5|33|52.5|57	2|1|4		0.0529116	0.76911	0.446769	0.91868		0.0595345	0.92162	0.36345	0.890453		0.00662291	0.118135	0.907058	0.997985
[LCP1]	Plastin 2 |	hVIPMNPNTNDLFNAVGDGIVLck	P13796	NonPhos	P13796->|	NonPhos_isUniquetoGene	isUniquetoGene		0|14|45.5|40|25|	1|2|3|		-0.108395	-0.727676	0.471544	0.927016		-0.131128	-0.922481	0.363002	0.890453		-0.0227329	-0.125002	0.901678	0.997985
[NACA]	|Nascent polypeptide associated complex subunit alpha muscle specific form	gA[?p]s[?p]tPPAATPP[p]sPk	E9PAV3	Phos	E9PAV3->[?p]S1033[?p]T1034[p]S1042	Phos_isUniquetoGene	isUniquetoGene	2	|29|14|22|13|13.5	|9|8|5|4		0.126248	0.710852	0.481819	0.927031		0.141325	0.924173	0.362124	0.890453		0.0150766	0.0951926	0.925031	0.998054
[TTN]	Isoform 12 of Titin | Isoform 13 of Titin | Isoform 11 of Titin | Isoform 2 of Titin | Isoform 3 of Titin	vTEITkDSVSITWEPPLLDGGSk	Q8WZ42-12;Q8WZ42-13;Q8WZ42-11;Q8WZ42-2;Q8WZ42-3	NonPhos	Q8WZ42-12->|Q8WZ42-13->|Q8WZ42-11->|Q8WZ42-2->|Q8WZ42-3->	NonPhos_isUniquetoGene	isUniquetoGene		7|10|10.5|11|29	17|23|20|21		-0.0324517	-0.862607	0.393629	0.898216		-0.030822	-0.924291	0.362063	0.890453		0.00162971	0.0482266	0.961993	0.998211
[HPX]	Hemopexin |	rLWWLDLk	P02790	NonPhos	P02790->|	NonPhos_isUniquetoGene	isUniquetoGene		26|16|23.5||9.5|8	6|5||4|3		0.130479	0.953005	0.346119	0.884411		0.125715	0.924452	0.361983	0.890453		-0.00476353	-0.033653	0.973455	0.998533
[RCHY1]	Isoform 3 of RING finger and CHY zinc finger domain containing protein 1	qYHcENcGIcR	Q96PM5-3	NonPhos	Q96PM5-3->	NonPhos_isUniquetoGene	isUniquetoGene		8|7|0|47|31	4|5|2|3		0.158221	0.857269	0.396556	0.89874		0.155744	0.923937	0.362247	0.890453		-0.00247688	-0.0210376	0.983415	0.998974
[NEB]	Isoform 2 of Nebulin | Isoform 3 of Nebulin	sVWAIHAAk	P20929-2;P20929-3	NonPhos	P20929-2->|P20929-3->	NonPhos_isUniquetoGene	isUniquetoGene		12|29|25|9.5|23|19	10|8|9|11		-0.0857501	-1.54819	0.127171	0.758499		-0.0490514	-0.921061	0.363743	0.890458		0.0366987	0.60853	0.54792	0.979137
[NEB]	Isoform 3 of Nebulin | Isoform 2 of Nebulin |	kGYDLRPDAIAIk	P20929-3;P20929-2	NonPhos	P20929-3->|P20929-2->|	NonPhos_isUniquetoGene	isUniquetoGene		23.5|31|29|27|	4|1|		-0.0192653	-0.498929	0.621343	0.950817		-0.0337921	-0.920993	0.363781	0.890458		-0.0145268	-0.341506	0.735803	0.991644
[ACADVL]	|Isoform 2 of Very long chain specific acyl CoA dehydrogenase mitochondrial	iREGMAALqSDPWQQELYR	P49748-2	NonPhos	P49748-2->	NonPhos_isUniquetoGene	isUniquetoGene		|41|67|41.5|64	|1|2		-0.0683005	-1.15422	0.25426	0.848344		-0.05568	-0.921202	0.363669	0.890458		0.0126204	0.231896	0.818739	0.994792
[TTN]	Isoform 11 of Titin | Isoform 12 of Titin | Isoform 13 of Titin | Isoform 2 of Titin | Isoform 6 of Titin | Isoform 3 of Titin	qQ[p]sP[?p]sPIRH[?p]sP[?p]sPVR	Q8WZ42-11;Q8WZ42-12;Q8WZ42-13;Q8WZ42-2;Q8WZ42-6;Q8WZ42-3	Phos	Q8WZ42-11->[p]S282[?p]S284[?p]S289[?p]S291|Q8WZ42-12->[p]S282[?p]S284[?p]S289[?p]S291|Q8WZ42-13->[p]S282[?p]S284[?p]S289[?p]S291|Q8WZ42-2->[p]S282[?p]S284[?p]S289[?p]S291|Q8WZ42-6->[p]S282[?p]S284[?p]S289[?p]S291|Q8WZ42-3->[p]S282[?p]S284[?p]S289[?p]S291	Phos_isUniquetoGene	isUniquetoGene	3	3.5|10.5|2|12|4|3	2|18|15|4|7|12		-0.140278	-0.991139	0.327214	0.881297		-0.115475	-0.921084	0.363732	0.890458		0.0248031	0.216161	0.830827	0.994792
[ALDOA]	Fructose bisphosphate aldolase A	gGVVGIkVDk	P04075	NonPhos	P04075->	NonPhos_isUniquetoGene	isUniquetoGene		17|4|12|18.5|22|11	13|5|7|10|11		0.0655536	1.00232	0.3218	0.879417		0.0619565	0.920974	0.363791	0.890458		-0.00359711	-0.0531889	0.958074	0.998203
[MYH7]	Myosin 7 |	kkDFELnALNAR	P12883	NonPhos	P12883->|	NonPhos_isUniquetoGene	isUniquetoGene		27||29|15|14|31	3||2|4		-0.10619	-0.958811	0.343208	0.88403		0.106236	0.920755	0.363904	0.890636		0.212427	1.68097	0.0991289	0.904597
[JPH2]	Junctophilin 2	eTPRPEGG[?p]sP[?p]sPAG[p]tPPQPk	Q9BR39	Phos	Q9BR39->[?p]S484[?p]S486[p]T490	Phos_isUniquetoGene	isUniquetoGene	2	1|8|20|19.5	3|8|5|7|2		0.0455505	0.400471	0.691707	0.962161		0.0930871	0.920746	0.363908	0.890636		0.0475365	0.477047	0.637529	0.984739
[TTN]	Isoform 6 of Titin |	kL[p]sLLDTSSEISSR	Q8WZ42-6	Phos	Q8WZ42-6->[p]S3719|	Phos_isUniquetoGene	isUniquetoGene	1	22||29|27	5||4|2		-0.384654	-1.49884	0.139581	0.768527		0.223323	0.920255	0.364163	0.890849		0.607976	2.65916	0.0101156	0.59306
[TGM2]	Protein glutamine gamma glutamyltransferase 2 |	rSSPVYVGR	P21980	NonPhos	P21980->|	NonPhos_isUniquetoGene	isUniquetoGene		55|21|25|39|51|	1|2|3|		0.0523558	0.658037	0.51488	0.936991		-0.0607539	-0.920381	0.364101	0.890849		-0.11311	-1.74966	0.0862966	0.885175
[AKR7A2]	Aflatoxin B1 aldehyde reductase member 2 |	aLQAAYGASAPSVTSAALR	O43488	NonPhos	O43488->|	NonPhos_isUniquetoGene	isUniquetoGene		0||35.5|8	2||1|3		0.0562963	0.448887	0.656707	0.957091		-0.121174	-0.92035	0.364116	0.890849		-0.177471	-1.62946	0.109725	0.913316
[ATP2A2]	Isoform 2 of Sarcoplasmic/endoplasmic reticulum calcium ATPase 2 | Sarcoplasmic/endoplasmic reticulum calcium ATPase 2 | Isoform 3 of Sarcoplasmic/endoplasmic reticulum calcium ATPase 2	eFDELNPSAQR	P16615-2;P16615;P16615-3	NonPhos	P16615-2->|P16615->|P16615-3->	NonPhos_isUniquetoGene	isUniquetoGene		3|13|22.5|19|22|25	10|7|12|17|14		-0.208534	-2.35777	0.0213434	0.482301		-0.0898499	-0.920203	0.364189	0.890849		0.118684	1.42631	0.160801	0.961145
[HADHB]	Isoform 2 of Trifunctional enzyme subunit beta mitochondrial	aQDEGLLSDVVPFkVPGkDTVTk	P55084-2	NonPhos	P55084-2->	NonPhos_isUniquetoGene	isUniquetoGene		10|4.5|12.5|7|2|17.5	3|6|4|5|8		0.0840561	0.90733	0.369641	0.891866		0.0854564	0.920431	0.364075	0.890849		0.00140031	0.0135851	0.989283	0.999639
[CD59]	CD59 glycoprotein	lRENELTYYcckk	P13987	NonPhos	P13987->	NonPhos_isUniquetoGene	isUniquetoGene		58|12.5|26|32|51|27	1|2|3		-0.10208	-1.17523	0.245768	0.84375		0.0875393	0.919485	0.36456	0.890874		0.189619	1.82881	0.07325	0.874798
[DDX28]	Probable ATP dependent RNA helicase DDX28 |	rPELNQPAR	Q9NUL7	NonPhos	Q9NUL7->|	NonPhos_isUniquetoGene	isUniquetoGene		40|48.5||25|48	1|3|2|		0.0728489	0.960061	0.342579	0.883746		-0.0938857	-0.919698	0.364451	0.890874		-0.166735	-1.77458	0.0819954	0.88184
[SNTB2]	Beta 2 syntrophin |	qEAGGLGISIk	Q13425	NonPhos	Q13425->|	NonPhos_isUniquetoGene	isUniquetoGene		26|41|0|42.5|	2|3|1|		0.150183	2.3101	0.0240107	0.499491		0.0557087	0.919491	0.364557	0.890874		-0.0944746	-1.49194	0.142572	0.950597
[GOT1]	Aspartate aminotransferase cytoplasmic	tDDcHPWVLPVVk	P17174	NonPhos	P17174->	NonPhos_isUniquetoGene	isUniquetoGene		13|6|22|9|4|17.5	13|10|7|20		-0.0166578	-0.173934	0.863206	0.989609		0.0861554	0.919387	0.364613	0.890874		0.102813	1.3749	0.176258	0.963343
[MYBPC1]	Isoform 4 of Myosin binding protein C slow type | Myosin binding protein C slow type | Isoform 7 of Myosin binding protein C slow type | Isoform 10 of Myosin binding protein C slow type |	hILIIEGATkADAAEYSVMTTGGqSSAk	Q00872-4;Q00872;Q00872-7;Q00872-10	NonPhos	Q00872-4->|Q00872->|Q00872-7->|Q00872-10->|	NonPhos_isUniquetoGene	isUniquetoGene		12|4||36.5|0	3|2|		-0.0259577	-0.41838	0.678689	0.96106		0.0704552	0.919604	0.364501	0.890874		0.0964128	1.19471	0.239322	0.972436
[HRG]	Histidine rich glycoprotein	dGYLFQLLR	P04196	NonPhos	P04196->	NonPhos_isUniquetoGene	isUniquetoGene		10.5|37|15|30.5|26|27	2|3		0.281704	1.73606	0.0877254	0.707251		0.129113	0.919413	0.364598	0.890874		-0.15259	-1.03338	0.308393	0.976992
[TTR]	Transthyretin	gSPAINVAVHVFR	P02766	NonPhos	P02766->	NonPhos_isUniquetoGene	isUniquetoGene		10|23|22.5|8|20|16	5|3|6|4		-0.10141	-1.65047	0.104229	0.732594		-0.0503999	-0.919498	0.364554	0.890874		0.0510098	0.762539	0.451733	0.976992
[FLNA]	|Isoform 2 of Filamin A	aWGPGLEGGVVGk	P21333-2	NonPhos	P21333-2->	NonPhos_isUniquetoGene	isUniquetoGene		|49|62.5|79|40|0	|3|2|1		-0.0129108	-0.113616	0.910367	0.992669		-0.108428	-0.919264	0.364677	0.890874		-0.0955168	-1.02404	0.312757	0.976992
[KLHL41]	Kelch like protein 41 |	rLAPGNcLAILR	O60662	NonPhos	O60662->|	NonPhos_isUniquetoGene	isUniquetoGene		13.5|4|5|13|	4|2|3|		0.00635544	0.0540644	0.95726	0.997909		0.108557	0.919604	0.364501	0.890874		0.102201	1.03737	0.306537	0.976992
[FUNDC2]	FUN14 domain containing protein 2	kSNQIPTEVR	Q9BWH2	NonPhos	Q9BWH2->	NonPhos_isUniquetoGene	isUniquetoGene		30|14|8|23.5|16|32	2|3|4|5		-0.0117345	-0.16325	0.871518	0.989918		-0.0595583	-0.919603	0.364501	0.890874		-0.0478238	-0.616594	0.542645	0.979137
[ALDOA]	Fructose bisphosphate aldolase A	gILAADE[?p]s[?p]tG[p]sIAkR	P04075	Phos	P04075->[?p]S36[?p]T37[p]S39	Phos_isUniquetoGene	isUniquetoGene	2	17|10|8|11|10.5|6	5|10|13|25|24|21		0.0437479	0.429628	0.670539	0.959459		0.0974166	0.919853	0.364369	0.890874		0.0536687	0.529738	0.600929	0.982725
[LMOD3]	Leiomodin 3	sLVDYMYWEk	Q0VAK6	NonPhos	Q0VAK6->	NonPhos_isUniquetoGene	isUniquetoGene		22|9|20|19|26	5|7|2|4		0.118274	1.05668	0.296349	0.873791		0.0735343	0.920144	0.36422	0.890874		-0.0447396	-0.413626	0.682846	0.98917
[IMMT]	Isoform 2 of MICOS complex subunit MIC60 | Isoform 4 of MICOS complex subunit MIC60	aAMDNSEIAGEk	Q16891-2;Q16891-4	NonPhos	Q16891-2->|Q16891-4->	NonPhos_isUniquetoGene	isUniquetoGene		0|19|5.5|22|23	4|2|3		-0.0793828	-0.622043	0.538133	0.942184		-0.131254	-0.919303	0.364656	0.890874		-0.0518713	-0.348187	0.730832	0.991644
[TTN]	Isoform 12 of Titin | Isoform 11 of Titin | Isoform 3 of Titin | Isoform 13 of Titin | Isoform 2 of Titin	aLTINDADDTDAGTYTVTVEnANNLEcSScVk	Q8WZ42-12;Q8WZ42-11;Q8WZ42-3;Q8WZ42-13;Q8WZ42-2	NonPhos	Q8WZ42-12->|Q8WZ42-11->|Q8WZ42-3->|Q8WZ42-13->|Q8WZ42-2->	NonPhos_isUniquetoGene	isUniquetoGene		48|38.5|35|25|41|37.5	4|10|13|5		-0.102678	-1.06316	0.293415	0.872146		-0.0915718	-0.919568	0.364519	0.890874		0.0111066	0.195365	0.846894	0.994792
[MDH2]	|Isoform 2 of Malate dehydrogenase mitochondrial | Malate dehydrogenase mitochondrial	iQEAG[p]tEVVk	P40926-2;P40926	Phos	P40926-2->[p]T193|P40926->[p]T235	Phos_isUniquetoGene	isUniquetoGene	1	|18|22.5|28|14	|7|3|4|6|5		-0.115373	-0.806593	0.424996	0.911663		-0.0914336	-0.919511	0.364547	0.890874		0.0239393	0.160661	0.873824	0.997809
[YBX3]	Y box binding protein 3 | Isoform 2 of Y box binding protein 3	sRGPPRPRPAPAVGEAEDkEnQQATSGPNQPSVR	P16989;P16989-2	NonPhos	P16989->|P16989-2->	NonPhos_isUniquetoGene	isUniquetoGene		46|58|45.5|11|21|26	3|2|1|5		-0.096639	-0.781431	0.439542	0.917935		-0.104049	-0.919459	0.364575	0.890874		-0.00741035	-0.0719951	0.943275	0.998054
[AHCY]	Adenosylhomocysteinase	iILLAEGR	P23526	NonPhos	P23526->	NonPhos_isUniquetoGene	isUniquetoGene		5.5|55|14.5|11|35.5|15	4|2|3		-0.0538967	-1.01395	0.316247	0.878765		0.0451349	0.918377	0.365142	0.89094		0.0990316	2.406	0.0193997	0.7
[UBAC1]	Ubiquitin associated domain containing protein 1	aVISLMEMGFDEkEVIDALR	Q9BSL1	NonPhos	Q9BSL1->	NonPhos_isUniquetoGene	isUniquetoGene		22|49|30.5|40|35|53	1|2		0.107327	1.56148	0.12397	0.756026		-0.0737698	-0.918701	0.364974	0.89094		-0.181096	-2.38616	0.0203839	0.705832
[DDX1]	ATP dependent RNA helicase DDX1	gHVDILAPTVQELAALEk	Q92499	NonPhos	Q92499->	NonPhos_isUniquetoGene	isUniquetoGene		23.5|43.5|20|39|19|29	4|6|5		-0.263238	-3.00411	0.00373687	0.295964		-0.0915736	-0.918154	0.365255	0.89094		0.171665	2.3352	0.0231125	0.714502
[EIF3A]	Eukaryotic translation initiation factor 3 subunit A |	rVPPPALSR	Q14152	NonPhos	Q14152->|	NonPhos_isUniquetoGene	isUniquetoGene		65|70||31.5|43|41.5	1||2		0.134084	1.35991	0.179683	0.806759		-0.0753937	-0.918313	0.365175	0.89094		-0.209478	-2.06612	0.0436361	0.785166
[CAPN3]	|Calpain 3	dAPSDMYk	P20807	NonPhos	P20807->	NonPhos_isUniquetoGene	isUniquetoGene		|17|22.5|21|23	|3|4|2|1		-0.023063	-0.375412	0.710083	0.96589		0.0609588	0.918358	0.365152	0.89094		0.0840218	1.54897	0.128121	0.947462
[PRDX3]	Isoform 2 of Thioredoxin dependent peroxide reductase mitochondrial	dYGVLLEGSGLALR	P30048-2	NonPhos	P30048-2->	NonPhos_isUniquetoGene	isUniquetoGene		25|22.5|14.5|17|10.5|4	26|14|18|11|9		-0.0296631	-0.367886	0.715637	0.966283		0.0637291	0.918123	0.365273	0.89094		0.0933922	1.23121	0.225363	0.969658
[DARS]	Aspartate tRNA ligase cytoplasmic |	iYVISLAEPR	P14868	NonPhos	P14868->|	NonPhos_isUniquetoGene	isUniquetoGene		71||23|48|39.5|42	1||2		0.0212425	0.328416	0.744994	0.974406		-0.0636764	-0.918801	0.364921	0.89094		-0.0849189	-1.17032	0.249015	0.97262
[HMGB2]	High mobility group protein B2 |	kLGEMWSEQSAk	P26583	NonPhos	P26583->|	NonPhos_isUniquetoGene	isUniquetoGene		0|46|58.5||9|7.5	1|2||3		0.145225	2.03917	0.045574	0.59257		0.0766827	0.918134	0.365267	0.89094		-0.0685426	-0.863236	0.394453	0.976992
[COL6A3]	|Isoform 2 of Collagen alpha 3VI chain | Isoform 4 of Collagen alpha 3VI chain	vDAILNR	P12111-2;P12111-4	NonPhos	P12111-2->|P12111-4->	NonPhos_isUniquetoGene	isUniquetoGene		|4.5|7|24|14.5	|2		-0.0223625	-0.152988	0.87951	0.991096		0.12708	0.918649	0.365001	0.89094		0.149442	1.05198	0.299808	0.976992
[TTN]	Isoform 3 of Titin | Isoform 12 of Titin	dSMEVQWNEPISDGGSR	Q8WZ42-3;Q8WZ42-12	NonPhos	Q8WZ42-3->|Q8WZ42-12->	NonPhos_isUniquetoGene	isUniquetoGene		15.5|1.5|0|9|2	10|12|11|15|9		-0.0054258	-0.0921835	0.927217	0.994171		0.0415977	0.918264	0.3652	0.89094		0.0470235	0.882008	0.384282	0.976992
[OGDH]	2 oxoglutarate dehydrogenase mitochondrial	dMVGQVAITR	Q02218	NonPhos	Q02218->	NonPhos_isUniquetoGene	isUniquetoGene		46|30|29|53.5|60|52	2|3|1		-0.0264893	-0.26357	0.794082	0.97942		-0.0921604	-0.918592	0.365032	0.89094		-0.0656711	-0.604464	0.550599	0.979531
[ETFB]	Electron transfer flavoprotein subunit beta |	lkLPAVVTADLR	P38117	NonPhos	P38117->|	NonPhos_isUniquetoGene	isUniquetoGene		16|15|22|45||7	3|4|2|1|		-0.190505	-1.50081	0.13907	0.768527		-0.114674	-0.918455	0.365103	0.89094		0.0758311	0.569145	0.574131	0.980658
[NIPSNAP3B]	Protein NipSnap homolog 3B |	tYYLkPSNMNAFMENLkk	Q9BS92	NonPhos	Q9BS92->|	NonPhos_isUniquetoGene	isUniquetoGene		32|17|8.5|22.5|24|	1|2|4|		-0.125035	-1.27583	0.207896	0.823119		-0.101525	-0.918113	0.365277	0.89094		0.0235093	0.204032	0.840203	0.994792
[MYBPC1]	Myosin binding protein C slow type | Isoform 4 of Myosin binding protein C slow type | Isoform 10 of Myosin binding protein C slow type | Isoform 7 of Myosin binding protein C slow type	yIFEHk	Q00872;Q00872-4;Q00872-10;Q00872-7	NonPhos	Q00872->|Q00872-4->|Q00872-10->|Q00872-7->	NonPhos_isUniquetoGene	isUniquetoGene		46|12|25|43|28|23.5	1|3|4|5|2		-0.472084	-1.58084	0.11943	0.752989		-0.398418	-0.918808	0.364916	0.89094		0.0736662	0.174582	0.863013	0.995484
[MAPK14]	Mitogen activated protein kinase 14 |	hENVIGLLDVFTPAR	Q16539	NonPhos	Q16539->|	NonPhos_isUniquetoGene	isUniquetoGene		75|44|20||69.5|55.5	1||2		0.12059	1.09838	0.277802	0.862896		0.130881	0.918249	0.365208	0.89094		0.0102914	0.0713693	0.943767	0.998054
[GOT2]	Aspartate aminotransferase mitochondrial	iSVAGVTSSNVGYLAHAIHQVTk	P00505	NonPhos	P00505->	NonPhos_isUniquetoGene	isUniquetoGene		11|5|24|12|22|21	3|6|7|1		0.0792612	0.980345	0.332489	0.881301		0.0694206	0.917911	0.365384	0.891003		-0.00984055	-0.11944	0.906034	0.997985
[CYCS]	Cytochrome c	kTGQAPGYSYTAANk	P99999	NonPhos	P99999->	NonPhos_isUniquetoGene	isUniquetoGene		10|8|5|14.5	7|9|13|14|15		0.0951836	0.715582	0.478929	0.927016		-0.11776	-0.917465	0.365621	0.89141		-0.212944	-1.76356	0.0838745	0.881879
[ALB]	Serum albumin |	lcTVATLRETYGEMADccAk	P02768	NonPhos	P02768->|	NonPhos_isUniquetoGene	isUniquetoGene		14.5|13||17|0	4|1||3		0.249323	1.79153	0.0782467	0.684076		0.120738	0.917489	0.365609	0.89141		-0.128586	-1.01734	0.315932	0.976992
[RDX]	Radixin	qLQALSSELAQAR	P35241	NonPhos	P35241->	NonPhos_isUniquetoGene	isUniquetoGene		27|21.5|15.5|14|17|29	7|8|4|5		0.000796835	0.016045	0.98732	0.99945		0.0403433	0.917429	0.36564	0.89141		0.0395465	0.991868	0.328156	0.976992
[GOT1]	Aspartate aminotransferase cytoplasmic	iVASTLSNPELFEEWTGNVk	P17174	NonPhos	P17174->	NonPhos_isUniquetoGene	isUniquetoGene		2.5|10|13|21|7|8	8|7|12|13|11|14		-0.0207106	-0.262054	0.795241	0.97942		-0.0717847	-0.917415	0.365648	0.89141		-0.0510741	-0.739699	0.465356	0.978281
[KIF5B]	Kinesin 1 heavy chain |	lHDPEGMGIIPR	P33176	NonPhos	P33176->|	NonPhos_isUniquetoGene	isUniquetoGene		53|19||11|42|21	1|3||2		-0.0534774	-0.8657	0.39195	0.898216		-0.0483277	-0.917307	0.365704	0.891473		0.0051497	0.0934101	0.926432	0.998054
[ATP5B]	ATP synthase subunit beta mitochondrial |	tkQFAPIHAEAPEFMEMSVEqEILVTGIk	P06576	NonPhos	P06576->|	NonPhos_isUniquetoGene	isUniquetoGene		10|79|28|	1|2|		0.147098	1.13142	0.263697	0.854141		0.0830171	0.916984	0.36587	0.891857		-0.0640812	-0.499479	0.621852	0.983292
[SLC2A4]	Solute carrier family 2 facilitated glucose transporter member 4 |	eRPLSLLQLLGSR	P14672	NonPhos	P14672->|	NonPhos_isUniquetoGene	isUniquetoGene		0||35|6|15|38	3||2|4|5		-0.14916	-1.15126	0.255463	0.849112		-0.109995	-0.917	0.365862	0.891857		0.039165	0.479572	0.635753	0.984739
[PLEC]	Isoform 4 of Plectin | Isoform 5 of Plectin | Isoform 7 of Plectin | Isoform 3 of Plectin |	sLAAEEEAAR	Q15149-4;Q15149-5;Q15149-7;Q15149-3	NonPhos	Q15149-4->|Q15149-5->|Q15149-7->|Q15149-3->|	NonPhos_isUniquetoGene	isUniquetoGene		19.5|37|20|46||43	2|3|1|		0.00702109	0.0849738	0.932905	0.995032		0.0700589	0.916888	0.365919	0.891868		0.0630378	0.823465	0.416511	0.976992
[RPSA]	40S ribosomal protein SA	gAHSVGLMWWMLAR	P08865	NonPhos	P08865->	NonPhos_isUniquetoGene	isUniquetoGene		16.5|11.5|0|8.5|44|26	4|1|3		-0.133821	-1.07758	0.286944	0.869476		-0.100135	-0.916768	0.365983	0.891931		0.0336858	0.308539	0.760474	0.99384
[PROB1]	|Proline rich basic protein 1	kLSPEAPAPSSATFGSTGR	E7EW31	NonPhos	E7EW31->	NonPhos_isUniquetoGene	isUniquetoGene		|2|5|0|5.5	|1|5|2		-0.273132	-1.81763	0.0740791	0.671798		0.163862	0.913143	0.367877	0.891933		0.436994	2.95668	0.00445132	0.5
[TTN]	Isoform 12 of Titin | Isoform 13 of Titin | Isoform 11 of Titin | Isoform 2 of Titin	aVPEEkVPVPIPk	Q8WZ42-12;Q8WZ42-13;Q8WZ42-11;Q8WZ42-2	NonPhos	Q8WZ42-12->|Q8WZ42-13->|Q8WZ42-11->|Q8WZ42-2->	NonPhos_isUniquetoGene	isUniquetoGene		10|6.5|6|8|5	21|10|12|18|22|23		-0.0967471	-1.68551	0.0971815	0.722167		0.0568521	0.915545	0.366621	0.891933		0.153599	2.90322	0.0051756	0.514124
[OGDH]	2 oxoglutarate dehydrogenase mitochondrial	aRDMVGQVAITR	Q02218	NonPhos	Q02218->	NonPhos_isUniquetoGene	isUniquetoGene		43.5|48|60|52|49.5|44.5	2|3|1|4		-0.13479	-2.20202	0.031191	0.537283		0.0595749	0.916123	0.366319	0.891933		0.194365	2.82316	0.00647937	0.535556
[ACTN2]	Alpha actinin 2	acLISmGYDLGEAEFAR	P35609	NonPhos	P35609->	NonPhos_isUniquetoGene	isUniquetoGene		14|4|24|11|13	14|11|18|21|16		-0.0549312	-1.71513	0.0915483	0.711932		0.0377579	0.913657	0.367603	0.891933		0.0926891	2.81347	0.00665651	0.535556
[LMNA]	Prelamin A/C | Isoform C of Prelamin A/C	tLEGELHDLR	P02545;P02545-2	NonPhos	P02545->|P02545-2->	NonPhos_isUniquetoGene	isUniquetoGene		8|14|9|36|51|38	3|2|4|5		-0.0950106	-1.18304	0.242656	0.843461		0.0774174	0.91476	0.367034	0.891933		0.172428	2.16376	0.0348559	0.758282
[IGFN1]	|Isoform 5 of Immunoglobulin like and fibronectin type III domain containing protein 1	lREPLVVk	Q86VF2-5	NonPhos	Q86VF2-5->	NonPhos_isUniquetoGene	isUniquetoGene		|21|51|74|54	|3|1|2		0.234028	0.870709	0.389218	0.897651		-0.219059	-0.915579	0.366602	0.891933		-0.453087	-2.08132	0.042148	0.777682
[TMEM43]	Transmembrane protein 43 |	fFLSSGLIDkVDNFk	Q9BTV4	NonPhos	Q9BTV4->|	NonPhos_isUniquetoGene	isUniquetoGene		0||50	1||2		0.0743834	0.777714	0.441713	0.91868		-0.0832737	-0.913291	0.367798	0.891933		-0.157657	-1.85464	0.0693636	0.871518
[PERM1]	PGC 1 and ERR induced regulator in muscle protein 1	rRG[p]sPEPLPR	Q5SV97	Phos	Q5SV97->[p]S633	Phos_isUniquetoGene	isUniquetoGene	1	9|4|7|24|15.5|16	5|7|13|1|2		0.128541	0.700601	0.488162	0.92918		-0.173394	-0.915249	0.366775	0.891933		-0.301935	-1.85428	0.0694158	0.871518
[TTN]	Isoform 3 of Titin | Isoform 12 of Titin	wFknGTEILk	Q8WZ42-3;Q8WZ42-12	NonPhos	Q8WZ42-3->|Q8WZ42-12->	NonPhos_isUniquetoGene	isUniquetoGene		25|53|17.5|0|13|19	2|4|3		0.170777	0.813935	0.420822	0.909927		-0.184121	-0.91333	0.367778	0.891933		-0.354898	-1.73526	0.0888745	0.890189
[OGDH]	2 oxoglutarate dehydrogenase mitochondrial	nGHNEMDEPMFTQPLMYk	Q02218	NonPhos	Q02218->	NonPhos_isUniquetoGene	isUniquetoGene		14|17|12|8|7|30	8|7|13|2|1		0.0375322	0.466899	0.643889	0.956172		-0.0651033	-0.913622	0.367622	0.891933		-0.102636	-1.68375	0.0985839	0.903107
[ITIH1]	|Inter alpha trypsin inhibitor heavy chain H1	gMADQDGLkPTIDkPSEDSPPLEMLGPR	P19827	NonPhos	P19827->	NonPhos_isUniquetoGene	isUniquetoGene		|0|23|7	|4|1|3		0.115612	0.651736	0.518911	0.938567		-0.184747	-0.916277	0.36624	0.891933		-0.300359	-1.59205	0.117991	0.929191
[CFB]	Complement factor B	lLQEGQALEYVcPSGFYPYPVQTR	P00751	NonPhos	P00751->	NonPhos_isUniquetoGene	isUniquetoGene		43|22|60.5|27|18|100	1|2|3		0.0435215	0.439636	0.663328	0.95827		-0.0941186	-0.912538	0.368193	0.891933		-0.13764	-1.56152	0.125095	0.947159
[PLEC]	|Isoform 4 of Plectin | Isoform 5 of Plectin | Isoform 7 of Plectin | Isoform 3 of Plectin	sGRQYDIDDAIAk	Q15149-4;Q15149-5;Q15149-7;Q15149-3	NonPhos	Q15149-4->|Q15149-5->|Q15149-7->|Q15149-3->	NonPhos_isUniquetoGene	isUniquetoGene		|30|63|69|32	|1|2		0.0299391	0.381984	0.705246	0.965071		-0.0660442	-0.913233	0.367828	0.891933		-0.0959833	-1.56044	0.125352	0.947159
[HSPB3]	Heat shock protein beta 3	hLIEIPVR	Q12988	NonPhos	Q12988->	NonPhos_isUniquetoGene	isUniquetoGene		9|0|48|50.5|18|25.5	2|4|3		-0.0487516	-0.615944	0.542124	0.943391		0.0756165	0.914887	0.366966	0.891933		0.124368	1.55362	0.126993	0.947462
[VIM]	Vimentin |	qVQSLTcEVDALk	P08670	NonPhos	P08670->|	NonPhos_isUniquetoGene	isUniquetoGene		46|19||67|13	2||1		0.0839136	0.658193	0.514782	0.936991		-0.0834095	-0.913308	0.36779	0.891933		-0.167323	-1.43513	0.158262	0.961145
[BIN1]	Isoform BIN1+12A of Myc box dependent interacting protein 1 | Isoform BIN1 13 of Myc box dependent interacting protein 1 | Isoform II2 of Myc box dependent interacting protein 1	iAENNDLLWMDYHQk	O00499-11;O00499-10;O00499-6	NonPhos	O00499-11->|O00499-10->|O00499-6->	NonPhos_isUniquetoGene	isUniquetoGene		28|9|14|21|31.5	3|2|4		0.0392269	0.485537	0.63072	0.952902		-0.0798171	-0.911974	0.368487	0.891933		-0.119044	-1.42061	0.162466	0.961145
[NEB]	Isoform 3 of Nebulin | Isoform 2 of Nebulin |	lQNEREYR	P20929-3;P20929-2	NonPhos	P20929-3->|P20929-2->|	NonPhos_isUniquetoGene	isUniquetoGene		13||22|25	3||2|1		0.288853	2.33845	0.0223943	0.489796		0.115847	0.912946	0.367981	0.891933		-0.173006	-1.3869	0.172568	0.963343
[FHL1]	Isoform 5 of Four and a half LIM domains protein 1	nPITGFGk	Q13642-5	NonPhos	Q13642-5->	NonPhos_isUniquetoGene	isUniquetoGene		18|25|11|23.5|26|36	12|11|16|15|14		-0.0491374	-0.711127	0.481652	0.927031		0.0661009	0.914868	0.366976	0.891933		0.115238	1.3766	0.175728	0.963343
[VIM]	Vimentin	dGQVINETSQHHDDLE	P08670	NonPhos	P08670->	NonPhos_isUniquetoGene	isUniquetoGene		13|12|13.5|20.5|14.5|27	17|15|8|6|5		-0.0469401	-0.355412	0.724867	0.970145		0.12599	0.913949	0.367453	0.891933		0.17293	1.39007	0.171595	0.963343
[EEF2]	Elongation factor 2 |	yLAEkYEWDVAEAR	P13639	NonPhos	P13639->|	NonPhos_isUniquetoGene	isUniquetoGene		21.5|0||2|35	2|1|		0.109775	2.03388	0.0461216	0.594692		0.047458	0.912811	0.368053	0.891933		-0.0623166	-1.25293	0.217362	0.969658
[PPP1CB]	Serine/threonine protein phosphatase PP1 beta catalytic subunit |	iMRPTDVPDTGLLcDLLWSDPDkDVQGWGENDR	P62140	NonPhos	P62140->|	NonPhos_isUniquetoGene	isUniquetoGene		38|1|19||4.5|22	3|4|2|		-0.0532077	-0.650327	0.519809	0.938567		0.0546141	0.916694	0.366023	0.891933		0.107822	1.23184	0.22513	0.969658
[MYL3]	Myosin light chain 3	iEFTPEQIEEFk	P08590	NonPhos	P08590->	NonPhos_isUniquetoGene	isUniquetoGene		5.5|10|18|25.5|19	6|9|10|7		-0.209795	-2.14842	0.0354136	0.554437		-0.111592	-0.912581	0.368171	0.891933		0.0982028	0.888119	0.381021	0.976992
[MYPN]	|Myopalladin	tPVDE[p]sDDEIqHDEIPTGk	Q86TC9	Phos	Q86TC9->[p]S928	Phos_isUniquetoGene	isUniquetoGene	1	|2|0|10|27|9	|2|1|3|6		-0.109822	-1.81963	0.0737683	0.671798		-0.058323	-0.912256	0.368342	0.891933		0.0514986	0.954972	0.346404	0.976992
[DMD]	Dystrophin |	akQPDLAPGLTTIGASPTqTVTLVTQPVVTk	P11532	NonPhos	P11532->|	NonPhos_isUniquetoGene	isUniquetoGene		13|15|18||14	3|5|1|		0.138796	1.56963	0.122039	0.756026		0.0654772	0.915967	0.366399	0.891933		-0.0733188	-0.789318	0.436048	0.976992
[NACA]	Nascent polypeptide associated complex subunit alpha muscle specific form	dSPATTH[p]sPTPPSPk	E9PAV3	Phos	E9PAV3->[p]S855	Phos_isUniquetoGene	isUniquetoGene	1	43.5|28|43|24|17|14.5	2|11|10|7|8|6		-0.0433491	-0.343278	0.733894	0.97214		0.104644	0.913644	0.36761	0.891933		0.147993	1.08845	0.283471	0.976992
[TTN]	Isoform 3 of Titin | Isoform 12 of Titin | Isoform 13 of Titin | Isoform 2 of Titin | Isoform 11 of Titin	iTNYVIEkR	Q8WZ42-3;Q8WZ42-12;Q8WZ42-13;Q8WZ42-2;Q8WZ42-11	NonPhos	Q8WZ42-3->|Q8WZ42-12->|Q8WZ42-13->|Q8WZ42-2->|Q8WZ42-11->	NonPhos_isUniquetoGene	isUniquetoGene		0|4|20.5|13|48	7|5|6|9		-0.00589962	-0.0858511	0.932221	0.994603		0.0586201	0.915768	0.366503	0.891933		0.0645198	0.863468	0.394327	0.976992
[HSPB1]	Heat shock protein beta 1	kYTLPPGVDPTqVSSSLSPEGTLTVEAPmPk	P04792	NonPhos	P04792->	NonPhos_isUniquetoGene	isUniquetoGene		72|27|46|12|71|26	3|5|2|8		-0.00349488	-0.051372	0.95938	0.997909		-0.0510413	-0.91512	0.366843	0.891933		-0.0475464	-0.753959	0.456826	0.976992
[HMGCL]	Hydroxymethylglutaryl CoA lyase mitochondrial	lLEAGNFIcQALNRk	P35914	NonPhos	P35914->	NonPhos_isUniquetoGene	isUniquetoGene		27|17|3|9|32|38	1|2|4		-0.00583602	-0.0557913	0.955889	0.997909		-0.0988141	-0.914313	0.367266	0.891933		-0.0929781	-0.836368	0.409271	0.976992
[TTN]	Isoform 12 of Titin | Isoform 13 of Titin | Isoform 11 of Titin | Isoform 2 of Titin	lILTEGkNPPFFDIR	Q8WZ42-12;Q8WZ42-13;Q8WZ42-11;Q8WZ42-2	NonPhos	Q8WZ42-12->|Q8WZ42-13->|Q8WZ42-11->|Q8WZ42-2->	NonPhos_isUniquetoGene	isUniquetoGene		6|28|18|4.5|0	17|13|10|8|6		0.000374486	0.00775022	0.993864	0.99945		0.0434849	0.912227	0.368356	0.891933		0.0431104	0.843697	0.405205	0.976992
[BIN1]	|Isoform BIN1+12A of Myc box dependent interacting protein 1 | Isoform BIN1 13 of Myc box dependent interacting protein 1 | Isoform II2 of Myc box dependent interacting protein 1	qHG[p]sNTFTVk	O00499-11;O00499-10;O00499-6	Phos	O00499-11->[p]S245|O00499-10->[p]S245|O00499-6->[p]S245	Phos_isUniquetoGene	isUniquetoGene	1	|41|6.5|11|18.5	|2|4		-0.00251492	-0.030792	0.975664	0.99945		-0.0948823	-0.913203	0.367845	0.891933		-0.0923674	-0.894523	0.377619	0.976992
[TCP1]	T complex protein 1 subunit alpha |	sLLVIPNTLAVNAAQDSTDLVAk	P17987	NonPhos	P17987->|	NonPhos_isUniquetoGene	isUniquetoGene		42|39|34|26|27|	4|5|3|2|		0.000307965	0.00612568	0.995152	0.99945		-0.0508874	-0.911892	0.368531	0.891933		-0.0511954	-1.07024	0.29156	0.976992
[TTN]	Isoform 3 of Titin | Isoform 12 of Titin |	aEAEWFk	Q8WZ42-3;Q8WZ42-12	NonPhos	Q8WZ42-3->|Q8WZ42-12->|	NonPhos_isUniquetoGene	isUniquetoGene		27|20|39|23||20.5	3|2|		-0.00918041	-0.21167	0.833923	0.984329		-0.0437529	-0.911799	0.368578	0.891933		-0.0345725	-0.709787	0.483558	0.978281
[SYNPO2L]	|Synaptopodin 2 like protein	eQRI[p]sVPAAR	Q9H987	Phos	Q9H987->[p]S615	Phos_isUniquetoGene	isUniquetoGene	1	|3.5|10.5|16.5|39.5	|10|2		0.0307854	0.172307	0.864471	0.989842		0.167306	0.915942	0.366413	0.891933		0.13652	0.737213	0.466848	0.978281
[AHNAK]	Neuroblast differentiation associated protein AHNAK |	i[p]sMSEVDLNVAAPk	Q09666	Phos	Q09666->[p]S570|	Phos_isUniquetoGene	isUniquetoGene	1	50|56.5||60|32|15	2|8||6|3		-0.173031	-1.48745	0.142581	0.772017		-0.107392	-0.91583	0.366471	0.891933		0.065639	0.659719	0.514861	0.978858
[COQ9]	Ubiquinone biosynthesis protein COQ9 mitochondrial	nLTGLNQR	O75208	NonPhos	O75208->	NonPhos_isUniquetoGene	isUniquetoGene		23|16|28|6.5|13|14	3|2		-0.00783018	-0.0849587	0.932917	0.995032		-0.0727713	-0.9146	0.367118	0.891933		-0.0649412	-0.671665	0.507303	0.978858
[OBSCN]	Isoform 5 of Obscurin |	mEGAAWPGAGTGELLWDVHSHVVR	Q5VST9-6	NonPhos	Q5VST9-6->|	NonPhos_isUniquetoGene	isUniquetoGene		17|58|45|40|	3|1|		-0.123778	-1.71859	0.0909049	0.711177		-0.078164	-0.915387	0.366701	0.891933		0.0456138	0.59186	0.558942	0.98009
[AARS]	Alanine tRNA ligase cytoplasmic | Isoform 2 of Alanine tRNA ligase cytoplasmic	vDDSSEDkTEFTVk	P49588;P49588-2	NonPhos	P49588->|P49588-2->	NonPhos_isUniquetoGene	isUniquetoGene		11|15|10|5|30	3|1|2		-0.114913	-1.17549	0.245664	0.84375		-0.0593916	-0.916564	0.366091	0.891933		0.0555215	0.581985	0.565521	0.98009
[MPI]	Mannose 6 phosphate isomerase	fIDVPTLcEMLSYTPSSSkDR	P34949	NonPhos	P34949->	NonPhos_isUniquetoGene	isUniquetoGene		12|32|26.5|19|21|26	5|7|6|8		0.135848	1.30078	0.199198	0.815994		0.0810032	0.914696	0.367068	0.891933		-0.0548447	-0.567521	0.575227	0.980959
[ALDOA]	Fructose bisphosphate aldolase A	tVPPAVTGI[?p]tFL[?p]sGGQ[?p]sEEEASINLNAINk	P04075	Phos	P04075->[?p]T269[?p]S272[?p]S276	Phos_isUniquetoGene	isUniquetoGene	1	2|2.5|4|1|0.5|3	7|4|2		-0.213922	-1.45718	0.150798	0.774637		-0.146947	-0.912574	0.368174	0.891933		0.0669749	0.537064	0.595915	0.982047
[TTN]	Isoform 3 of Titin | Isoform 12 of Titin | Isoform 11 of Titin | Isoform 13 of Titin | Isoform 2 of Titin	eSGTTAWQLVNSSVk	Q8WZ42-3;Q8WZ42-12;Q8WZ42-11;Q8WZ42-13;Q8WZ42-2	NonPhos	Q8WZ42-3->|Q8WZ42-12->|Q8WZ42-11->|Q8WZ42-13->|Q8WZ42-2->	NonPhos_isUniquetoGene	isUniquetoGene		10|14.5|29|30|39	9|14|10|6		-0.0165305	-0.312415	0.757012	0.976049		-0.0474163	-0.91223	0.368355	0.891933		-0.0308858	-0.540982	0.593237	0.982047
[LMOD3]	Leiomodin 3	yRTDPDSFR	Q0VAK6	NonPhos	Q0VAK6->	NonPhos_isUniquetoGene	isUniquetoGene		19.5|42|11|22|20|51	2|3|4		0.00521775	0.0510314	0.95965	0.997909		0.0627148	0.914723	0.367054	0.891933		0.0574971	0.550724	0.586609	0.982047
[PLIN4]	Perilipin 4 | Isoform 2 of Perilipin 4	g[p]sIQTGVDTSk	Q96Q06;Q96Q06-2	Phos	Q96Q06->[p]S238|Q96Q06-2->[p]S238	Phos_isUniquetoGene	isUniquetoGene	1	6|14|9|39|16.5|12	7|15|18|5|2|1		-0.266576	-1.56244	0.123744	0.756026		-0.167364	-0.912731	0.368094	0.891933		0.0992127	0.480938	0.634799	0.984739
[MYOM1]	Isoform 2 of Myomesin 1	mTFkDLGMDDLGIYScDVTDTDGIASSYLIDEEELkR	P52179-2	NonPhos	P52179-2->	NonPhos_isUniquetoGene	isUniquetoGene		6|1|6.5|1.5|9|0.5	2|3|4|6		0.0643844	0.547145	0.588077	0.947728		0.128072	0.913998	0.367428	0.891933		0.0636875	0.469227	0.643054	0.985607
[ACO2]	Aconitate hydratase mitochondrial |	gHLDNISNNLLIGAInIENGk	Q99798	NonPhos	Q99798->|	NonPhos_isUniquetoGene	isUniquetoGene		11|0|16|71||12	1|3|		-0.1112	-1.18127	0.24336	0.84375		-0.0769204	-0.913516	0.367678	0.891933		0.0342792	0.448755	0.657602	0.988062
[TTN]	Isoform 11 of Titin | Isoform 3 of Titin | Isoform 12 of Titin | Isoform 13 of Titin | Isoform 2 of Titin	dAGEYTITATNPFGTk	Q8WZ42-11;Q8WZ42-3;Q8WZ42-12;Q8WZ42-13;Q8WZ42-2	NonPhos	Q8WZ42-11->|Q8WZ42-3->|Q8WZ42-12->|Q8WZ42-13->|Q8WZ42-2->	NonPhos_isUniquetoGene	isUniquetoGene		32|19.5|21|18|13|19	3|4|8|7|9		-0.0884452	-1.46773	0.147901	0.773766		-0.0617235	-0.914207	0.36732	0.891933		0.0267217	0.39846	0.693891	0.990133
[RPS2]	40S ribosomal protein S2	aTFDAISk	P15880	NonPhos	P15880->	NonPhos_isUniquetoGene	isUniquetoGene		21.5|15.5|15|28|32.5|31.5	2		0.0717098	1.32918	0.189625	0.812396		0.0514628	0.912175	0.368383	0.891933		-0.020247	-0.356519	0.724659	0.991644
[TTN]	Isoform 3 of Titin | Isoform 12 of Titin	yTLTVENNSGSk	Q8WZ42-3;Q8WZ42-12	NonPhos	Q8WZ42-3->|Q8WZ42-12->	NonPhos_isUniquetoGene	isUniquetoGene		41|13|26.5|21|12.5|17.5	9|8|13|14|12		-0.0352589	-0.801416	0.427961	0.913093		-0.0518424	-0.913718	0.367571	0.891933		-0.0165836	-0.280117	0.781912	0.99384
[COL6A3]	Isoform 2 of Collagen alpha 3VI chain | Isoform 4 of Collagen alpha 3VI chain	aLILVGLER	P12111-2;P12111-4	NonPhos	P12111-2->|P12111-4->	NonPhos_isUniquetoGene	isUniquetoGene		15|32|18.5|11.5|12	5|3|4|8|7		0.0689315	0.439731	0.66326	0.95827		0.113912	0.913497	0.367688	0.891933		0.0449806	0.298329	0.768145	0.99384
[TMX1]	Thioredoxin related transmembrane protein 1	vEEEQEADEEDV[p]sEEEAESk	Q9H3N1	Phos	Q9H3N1->[p]S247	Phos_isUniquetoGene	isUniquetoGene	1	8|10|7|18|15.5|21	13|42|23|7|4		-0.094596	-0.755775	0.454661	0.91975		-0.131277	-0.916109	0.366326	0.891933		-0.0366811	-0.274113	0.786469	0.994622
[PGAM1]	Phosphoglycerate mutase 1 |	hLEGLSEEAIMELNLPTGIPIVYELDk	P18669	NonPhos	P18669->|	NonPhos_isUniquetoGene	isUniquetoGene		14|15||15.5|12|31.5	2||4		-0.191882	-1.10557	0.274688	0.860703		-0.164936	-0.915101	0.366853	0.891933		0.0269466	0.187702	0.852816	0.994792
[CALCOCO2]	Isoform 3 of Calcium binding and coiled coil domain containing protein 2 |	qnSDmqAELqkk	Q13137-3	NonPhos	Q13137-3->|	NonPhos_isUniquetoGene	isUniquetoGene		22|4|0||7	1|8|4|		0.228927	1.09812	0.277913	0.862998		0.174212	0.915743	0.366516	0.891933		-0.0547148	-0.238825	0.813416	0.994792
[NDUFS5]	|NADH dehydrogenase ubiquinone iron sulfur protein 5	cHAFEkEWIEcAHGIGYTR	O43920	NonPhos	O43920->	NonPhos_isUniquetoGene	isUniquetoGene		|50|29|5|52.5|4	|1|2		-0.0925435	-0.933527	0.356042	0.888865		-0.133252	-0.911902	0.368526	0.891933		-0.0407082	-0.257003	0.799488	0.994792
[SEPT7]	Isoform 2 of Septin 7 |	iYEFPETDDEEENkLVk	Q16181-2	NonPhos	Q16181-2->|	NonPhos_isUniquetoGene	isUniquetoGene		31.5|6|34|22|24|	4|3|5|2|		-0.0511003	-0.736186	0.466382	0.92566		-0.0701626	-0.911996	0.368475	0.891933		-0.0190623	-0.267369	0.791585	0.994792
[SPTB]	Spectrin beta chain erythrocytic | Isoform 2 of Spectrin beta chain erythrocytic	eLYQQVVAQADLR	P11277;P11277-2	NonPhos	P11277->|P11277-2->	NonPhos_isUniquetoGene	isUniquetoGene		31.5|10.5|39|70|21	6|7|5		-0.0398052	-0.52807	0.601116	0.948432		-0.0602456	-0.914755	0.367036	0.891933		-0.0204404	-0.26311	0.794834	0.994792
[VIM]	Vimentin |	kVESLQEEIAFLk	P08670	NonPhos	P08670->|	NonPhos_isUniquetoGene	isUniquetoGene		25||63.5|40.5|49|34	2||6|3		0.120563	0.775608	0.442951	0.91868		0.142967	0.912011	0.368467	0.891933		0.022404	0.150319	0.881893	0.997809
[NNT]	NADP transhydrogenase mitochondrial	tSGTLISFIYPAQNPELLNk	Q13423	NonPhos	Q13423->	NonPhos_isUniquetoGene	isUniquetoGene		10|0|23.5|2|5.5|24	5|4|7|8		0.0806147	0.744523	0.461386	0.923472		0.0962563	0.914354	0.367245	0.891933		0.0156416	0.149442	0.882575	0.997809
[AMPD1]	AMP deaminase 1 |	fDkFNDkYNPVGASELR	P23109	NonPhos	P23109->|	NonPhos_isUniquetoGene	isUniquetoGene		6||51|15|7	3||1|2		-0.20464	-0.89248	0.377501	0.895433		-0.178382	-0.912986	0.367959	0.891933		0.0262574	0.116872	0.908046	0.997985
[HSPA2]	Heat shock related 70 kDa protein 2	lYQGGPGGGSGGGGSGASGGPTIEEVD	P54652	NonPhos	P54652->	NonPhos_isUniquetoGene	isUniquetoGene		0|11.5|15.5|16|7.5|19	15|14|10|9|12|19		0.0605822	0.734891	0.467163	0.926545		0.0695438	0.912333	0.368301	0.891933		0.00896153	0.116438	0.908388	0.997985
[BTF3L4]	|Transcription factor BTF3 homolog 4	aPkPEDIDEEDDDVPDLVEnFDEASkNEAN	Q96K17	NonPhos	Q96K17->	NonPhos_isUniquetoGene	isUniquetoGene		|9|64|6.5|16	|1|2		0.0620001	0.927431	0.35919	0.891117		0.0694501	0.913623	0.367621	0.891933		0.00744996	0.0918601	0.927655	0.998054
[NDUFV2]	NADH dehydrogenase ubiquinone flavoprotein 2 mitochondrial	nSDSILEAIQk	P19404	NonPhos	P19404->	NonPhos_isUniquetoGene	isUniquetoGene		26.5|28.5|24|16|22.5	4|8|10|11		-0.0553826	-0.699734	0.488703	0.92918		-0.0636249	-0.911919	0.368516	0.891933		-0.00824227	-0.102187	0.91954	0.998054
[PDHA1]	Pyruvate dehydrogenase E1 component subunit alpha somatic form mitochondrial	aAASTDYYk	P08559	NonPhos	P08559->	NonPhos_isUniquetoGene	isUniquetoGene		19.5|23|15.5|31|17|22	6|4|5		-0.0689515	-0.620035	0.53945	0.942521		-0.080331	-0.914833	0.366994	0.891933		-0.0113795	-0.100754	0.920661	0.998054
[MYL3]	|Myosin light chain 3	nkD[p]tGTYEDFVEGLR	P08590	Phos	P08590->[p]T127	Phos_isUniquetoGene	isUniquetoGene	1	|4|1.5|5|8	|1|4|3		-0.152151	-1.11092	0.272389	0.857662		-0.156813	-0.915313	0.36674	0.891933		-0.00466211	-0.0302871	0.976114	0.99862
[ACADVL]	Isoform 2 of Very long chain specific acyl CoA dehydrogenase mitochondrial	yYTLnGSk	P49748-2	NonPhos	P49748-2->	NonPhos_isUniquetoGene	isUniquetoGene		41|53|40.5|32|41.5|35	1|2|4|3		-0.0772536	-0.96682	0.339195	0.882749		-0.0753013	-0.914536	0.367151	0.891933		0.00195233	0.0280941	0.977843	0.998623
[TCEB2]	Transcription elongation factor B polypeptide 2	eSSTVFELkR	Q15370	NonPhos	Q15370->	NonPhos_isUniquetoGene	isUniquetoGene		32|14|16|6.5|32.5	2|7|6|4		-0.0332268	-0.905144	0.370794	0.891866		-0.0327055	-0.913225	0.367833	0.891933		0.000521345	0.0128284	0.989877	0.999639
[MB]	Myoglobin |	kDMASnYk	P02144	NonPhos	P02144->|	NonPhos_isUniquetoGene	isUniquetoGene		39|11|21.5|69||37	1|5|2|		0.108868	0.813665	0.420973	0.909927		0.110441	0.912084	0.36843	0.891933		0.00157324	0.0109567	0.991357	0.999639
[ARMT1]	Protein glutamate O methyltransferase	lRNELQTDkPFIPLVEk	Q9H993	NonPhos	Q9H993->	NonPhos_isUniquetoGene	isUniquetoGene		29|0|14.5|13|11	1|4|2|3		0.0566914	1.19913	0.236357	0.841961		0.0429984	0.911611	0.36868	0.892099		-0.013693	-0.270533	0.789186	0.994792
[DAG1]	Dystroglycan	iAEDDGkPRPAFSNALEPDFk	Q14118	NonPhos	Q14118->	NonPhos_isUniquetoGene	isUniquetoGene		10|28|7|8|13	4|3|2		0.145116	2.11362	0.0384157	0.559351		0.0504678	0.908885	0.370099	0.892182		-0.0946482	-1.45157	0.153587	0.955998
[AP2A1]	Isoform B of AP 2 complex subunit alpha 1	aNHPMDAEVTk	O95782-2	NonPhos	O95782-2->	NonPhos_isUniquetoGene	isUniquetoGene		34|17.5|13.5|20.5|0|35	1|2|4		-0.0493386	-0.339652	0.736588	0.972935		0.134195	0.909181	0.369945	0.892182		0.183534	1.38971	0.171708	0.963343
[HSPA12B]	Heat shock 70 kDa protein 12B	tQEScGIAPL[p]tP[?p]sQ[?p]sPkPEVR	Q96MM6	Phos	Q96MM6->[p]T42[?p]S44[?p]S46	Phos_isUniquetoGene	isUniquetoGene	2	6|9|13|13.5	15|21|16|8|6|7		-0.027559	-0.229913	0.819854	0.982051		0.113276	0.911226	0.368877	0.892182		0.140835	1.34103	0.18703	0.968021
[NLRX1]	NLR family member X1	nLNSWDR	Q86UT6	NonPhos	Q86UT6->	NonPhos_isUniquetoGene	isUniquetoGene		23.5|27|24|33|0|16.5	2|1		0.0286701	0.314529	0.755426	0.975709		-0.0757719	-0.91044	0.369286	0.892182		-0.104442	-1.25633	0.216132	0.969658
[GLO1]	Isoform 2 of Lactoylglutathione lyase	fSLYFLAYEDkNDIPk	Q04760-2	NonPhos	Q04760-2->	NonPhos_isUniquetoGene	isUniquetoGene		29|11|17|10.5|6|30.5	1|3|5|4		0.0262036	0.411764	0.683495	0.96106		-0.0623478	-0.911061	0.368963	0.892182		-0.0885513	-1.19282	0.240058	0.972436
[TTN]	|Isoform 12 of Titin | Isoform 11 of Titin | Isoform 13 of Titin | Isoform 2 of Titin	tV[p]tNLEcVVTGLQQGk	Q8WZ42-12;Q8WZ42-11;Q8WZ42-13;Q8WZ42-2	Phos	Q8WZ42-12->[p]T20031|Q8WZ42-11->[p]T17463|Q8WZ42-13->[p]T18524|Q8WZ42-2->[p]T18298	Phos_isUniquetoGene	isUniquetoGene	1	|16|0|2|9	|7|3|4|5		0.0449376	0.49091	0.626949	0.952084		-0.0932364	-0.909956	0.369537	0.892182		-0.138174	-1.16187	0.252428	0.97262
[TNNI1]	Troponin I slow skeletal muscle	kMFDAAk	P19237	NonPhos	P19237->	NonPhos_isUniquetoGene	isUniquetoGene		11|17|7|0|20|27	4|3|1|9		-0.291624	-2.375	0.0204404	0.474596		-0.135454	-0.908984	0.370049	0.892182		0.15617	1.07467	0.289579	0.976992
[NEB]	Isoform 2 of Nebulin | Isoform 3 of Nebulin |	nTLIESDLkYkEk	P20929-2;P20929-3	NonPhos	P20929-2->|P20929-3->|	NonPhos_isUniquetoGene	isUniquetoGene		62|65|46.5|15|40|	1|3|2|		0.133909	2.1286	0.0370964	0.557295		0.0700171	0.908935	0.370074	0.892182		-0.0638921	-0.832003	0.411709	0.976992
[SPTAN1]	Isoform 3 of Spectrin alpha chain non erythrocytic 1 | Isoform 2 of Spectrin alpha chain non erythrocytic 1 |	dLMSWINGIR	Q13813-3;Q13813-2	NonPhos	Q13813-3->|Q13813-2->|	NonPhos_isUniquetoGene	isUniquetoGene		34|27||39|32	2||1|4		0.0185666	0.309872	0.758934	0.97614		-0.0555179	-0.910973	0.369009	0.892182		-0.0740845	-1.09378	0.281123	0.976992
[SPTA1]	Spectrin alpha chain erythrocytic 1	dLVPLGDkVTILGETAER	P02549	NonPhos	P02549->	NonPhos_isUniquetoGene	isUniquetoGene		14|12.5|6.5|3.5|10|50	3|4		0.0415776	0.194426	0.847263	0.986646		-0.200126	-0.909406	0.369826	0.892182		-0.241704	-1.08006	0.28718	0.976992
[MYH9]	Myosin 9	vRTELADkVTk	P35579	NonPhos	P35579->	NonPhos_isUniquetoGene	isUniquetoGene		65|36|47|17|34	1|2|3		0.00743413	0.0896734	0.929209	0.99433		0.0769529	0.909291	0.369888	0.892182		0.0695188	0.862048	0.395103	0.976992
[TPM1]	Tropomyosin alpha 1 chain | Isoform 10 of Tropomyosin alpha 1 chain | Isoform 5 of Tropomyosin alpha 1 chain |	aEFAER[p]sVTk	P09493;P09493-10;P09493-5	Phos	P09493->[p]S245|P09493-10->[p]S245|P09493-5->[p]S209|	Phos_isUniquetoGene	isUniquetoGene	1	27.5|19|31.5||70	4|7|6||1		0.00490725	0.046568	0.963169	0.997909		-0.0954215	-0.911232	0.368874	0.892182		-0.100329	-0.919637	0.364442	0.976992
[PTRF]	Polymerase I and transcript release factor	kLEVNEAELLR	Q6NZI2	NonPhos	Q6NZI2->	NonPhos_isUniquetoGene	isUniquetoGene		16|18.5|0|18|8|36	3|4|5|9|10		-0.00336188	-0.0525572	0.958448	0.997909		0.0740263	0.910024	0.369502	0.892182		0.0773882	1.03302	0.308562	0.976992
[ECI2]	Isoform 2 of Enoyl CoA delta isomerase 2 mitochondrial	aTEMLIFGk	O75521-2	NonPhos	O75521-2->	NonPhos_isUniquetoGene	isUniquetoGene		32|42|45.5|3|0|33	3|6|4|2		-0.00135391	-0.0133013	0.989483	0.99945		0.0926534	0.910693	0.369155	0.892182		0.0940073	0.887905	0.381135	0.976992
[SLC27A1]	Long chain fatty acid transport protein 1 |	wRGENVSTTEVEGVLSR	Q6PCB7	NonPhos	Q6PCB7->|	NonPhos_isUniquetoGene	isUniquetoGene		32|39|19|41|33|	2|3|1|5|		-0.00223554	-0.0231022	0.981753	0.99945		-0.102755	-0.909331	0.369867	0.892182		-0.100519	-1.01962	0.314848	0.976992
[ACYP2]	Acylphosphatase 2	kIGVVGWVk	P14621	NonPhos	P14621->	NonPhos_isUniquetoGene	isUniquetoGene		5.5|0|19|4|6|4.5	4|3		0.000154203	0.00156806	0.998756	0.999789		-0.109118	-0.90996	0.369536	0.892182		-0.109272	-0.869387	0.391091	0.976992
[MYH7]	Myosin 7	qLDEkEALI[p]sQLTR	P12883	Phos	P12883->[p]S1299	Phos_isUniquetoGene	isUniquetoGene	1	23|64|18|14|13|7	7|2|3		-0.277477	-1.75874	0.0837473	0.695263		-0.149545	-0.911103	0.368942	0.892182		0.127932	0.744412	0.462527	0.977596
[ATP2A1]	Isoform SERCA1A of Sarcoplasmic/endoplasmic reticulum calcium ATPase 1 |	eWGTGR	O14983-2	NonPhos	O14983-2->|	NonPhos_isUniquetoGene	isUniquetoGene		32|25||18|59	1|		-0.0242769	-0.128955	0.898324	0.992546		-0.156852	-0.909535	0.369758	0.892182		-0.132575	-0.735474	0.467899	0.978281
[NEB]	Isoform 2 of Nebulin | Isoform 3 of Nebulin | Isoform 4 of Nebulin	iNYSDkLYk	P20929-2;P20929-3;P20929-4	NonPhos	P20929-2->|P20929-3->|P20929-4->	NonPhos_isUniquetoGene	isUniquetoGene		77.5|20.5|22|10|6|7	2|3|4|5		-0.139742	-1.53338	0.130805	0.759929		-0.0845582	-0.909251	0.369908	0.892182		0.0551837	0.660403	0.514423	0.978858
[LUM]	Lumican	nIPTVNENLENYYLEVNQLEk	P51884	NonPhos	P51884->	NonPhos_isUniquetoGene	isUniquetoGene		1.5|10|9|2	10|5|7		0.0535712	0.273448	0.786551	0.979086		0.199657	0.90878	0.370153	0.892182		0.146085	0.638007	0.528754	0.978858
[TUFM]	Elongation factor Tu mitochondrial	iILPPEkELAMPGEDLk	P49411	NonPhos	P49411->	NonPhos_isUniquetoGene	isUniquetoGene		86|31|19|20|16|18	3|1|5|4|2		0.00576159	0.0800048	0.936808	0.995478		0.0529156	0.910216	0.369402	0.892182		0.0471541	0.659081	0.515268	0.978858
[TTN]	Isoform 11 of Titin | Isoform 3 of Titin | Isoform 12 of Titin | Isoform 13 of Titin | Isoform 2 of Titin	tPLNPPEPPSNPPEVLDVTk	Q8WZ42-11;Q8WZ42-3;Q8WZ42-12;Q8WZ42-13;Q8WZ42-2	NonPhos	Q8WZ42-11->|Q8WZ42-3->|Q8WZ42-12->|Q8WZ42-13->|Q8WZ42-2->	NonPhos_isUniquetoGene	isUniquetoGene		11.5|12|24.5|22.5|25|10	26|21|24|38|28|29		-0.00819055	-0.238902	0.812955	0.981279		-0.023777	-0.909006	0.370037	0.892182		-0.0155865	-0.499131	0.622096	0.983292
[OBSCN]	Isoform 5 of Obscurin | Isoform 3 of Obscurin	vkPVVFLk	Q5VST9-6;Q5VST9-3	NonPhos	Q5VST9-6->|Q5VST9-3->	NonPhos_isUniquetoGene	isUniquetoGene		14.5|10.5|15|5.5|25|8	4|3		0.0935832	1.6476	0.104822	0.732594		0.0621906	0.909743	0.36965	0.892182		-0.0313926	-0.455108	0.653079	0.987702
[MYBPC1]	Isoform 10 of Myosin binding protein C slow type | Isoform 4 of Myosin binding protein C slow type | Isoform 7 of Myosin binding protein C slow type | Myosin binding protein C slow type	qLEDTTAYcGERVELEcEVSEDDAnVk	Q00872-10;Q00872-4;Q00872-7;Q00872	NonPhos	Q00872-10->|Q00872-4->|Q00872-7->|Q00872->	NonPhos_isUniquetoGene	isUniquetoGene		46|36.5|17|9|18|12	2|6|7|5		0.0441933	1.4464	0.153804	0.777974		0.0296891	0.911454	0.368762	0.892182		-0.0145042	-0.45386	0.653965	0.987702
[RPS17]	40S ribosomal protein S17	dNYVPEVSALDQEIIEVDPDTkEMLk	P08708	NonPhos	P08708->	NonPhos_isUniquetoGene	isUniquetoGene		37|11|26|25.5|14|12	1|3|2|4		-0.13196	-1.08254	0.284739	0.868486		-0.0801969	-0.910786	0.369107	0.892182		0.051763	0.431575	0.669907	0.98917
[FAM120A]	|Isoform D of Constitutive coactivator of PPAR gamma like protein 1	nQAAIQGRPPYAASAEEVAk	Q9NZB2-4	NonPhos	Q9NZB2-4->	NonPhos_isUniquetoGene	isUniquetoGene		|67|0|21|11|17	|1|2|3		0.0429942	0.528877	0.600568	0.948432		0.0695037	0.910787	0.369107	0.892182		0.0265096	0.422642	0.676346	0.98917
[ATP5B]	ATP synthase subunit beta mitochondrial	vLDSGAPIk	P06576	NonPhos	P06576->	NonPhos_isUniquetoGene	isUniquetoGene		37|43|42.5|62.5|49|33	5|1|4		-0.0345619	-0.434969	0.666692	0.958749		-0.0699603	-0.909345	0.369859	0.892182		-0.0353984	-0.429336	0.671523	0.98917
[CA3]	Carbonic anhydrase 3	gkEAPFTk	P07451	NonPhos	P07451->	NonPhos_isUniquetoGene	isUniquetoGene		12|9|15.5|19|17	8|9|6|19|10		-0.0479765	-0.405231	0.688242	0.961303		-0.108456	-0.910726	0.369138	0.892182		-0.0604794	-0.43732	0.665785	0.98917
[NEB]	Isoform 2 of Nebulin | Isoform 3 of Nebulin	lWSNYLYTDk	P20929-2;P20929-3	NonPhos	P20929-2->|P20929-3->	NonPhos_isUniquetoGene	isUniquetoGene		65|38.5|9|0|7.5|51	3|2|1|4		0.0532262	0.377331	0.708669	0.965488		0.109301	0.909824	0.369607	0.892182		0.0560747	0.400658	0.692277	0.990089
[TTN]	Isoform 3 of Titin | Isoform 12 of Titin	kSTVTIVDSk	Q8WZ42-3;Q8WZ42-12	NonPhos	Q8WZ42-3->|Q8WZ42-12->	NonPhos_isUniquetoGene	isUniquetoGene		33|7.5|17|41.5|45	1|2|4		0.0932496	1.19866	0.236536	0.841961		0.0630856	0.910873	0.369062	0.892182		-0.030164	-0.38422	0.704285	0.991456
[HSPA8]	Heat shock cognate 71 kDa protein	iLDkcNEIINWLDk	P11142	NonPhos	P11142->	NonPhos_isUniquetoGene	isUniquetoGene		20|38.5|15.5|22|8|16	3|4		-0.037899	-0.555649	0.582284	0.946826		-0.0629168	-0.908956	0.370064	0.892182		-0.0250179	-0.34109	0.736113	0.991644
[TPM2]	Tropomyosin beta chain	sLEAQADkYSTkEDk	P07951	NonPhos	P07951->	NonPhos_isUniquetoGene	isUniquetoGene		6|5|0|12|38.5	6|1|2		-0.146336	-1.33	0.189355	0.812396		-0.11682	-0.910066	0.369481	0.892182		0.0295163	0.197764	0.845038	0.994792
[MYOM1]	Isoform 2 of Myomesin 1	hVSGITDTEEER	P52179-2	NonPhos	P52179-2->	NonPhos_isUniquetoGene	isUniquetoGene		35.5|22|37|29.5|22.5	2|5|4|6		-0.104214	-0.783774	0.43817	0.917935		-0.130022	-0.910045	0.369491	0.892182		-0.0258078	-0.19336	0.848451	0.994792
[EEF2]	Elongation factor 2	gLkEGIPALDNFLDkL	P13639	NonPhos	P13639->	NonPhos_isUniquetoGene	isUniquetoGene		12|13|43|23.5|13.5|9	6|5|7|2|4|1		0.0332178	0.742566	0.46255	0.923544		0.0396544	0.909364	0.369849	0.892182		0.0064366	0.149624	0.882433	0.997809
[MYOM3]	Myomesin 3	gPPATLPPPAQVQAFR	Q5VTT5	NonPhos	Q5VTT5->	NonPhos_isUniquetoGene	isUniquetoGene		20|9.5|30.5|23.5|0|22	6|8|4|9		0.0589107	0.777116	0.442065	0.91868		0.0690586	0.908858	0.370114	0.892182		0.010148	0.148926	0.882979	0.997809
[CS]	Citrate synthase mitochondrial	fRGFSIPEcQk	O75390	NonPhos	O75390->	NonPhos_isUniquetoGene	isUniquetoGene		24|22|10|15|16	4|9|5|10|7		0.0496874	0.643041	0.524497	0.938567		0.0591731	0.910059	0.369484	0.892182		0.00948566	0.130102	0.89769	0.997845
[TUBB]	|Tubulin beta chain	mAVTFIGnSTAIQELFkR	P07437	NonPhos	P07437->	NonPhos_isUniquetoGene	isUniquetoGene		|55|46|17|18	|1		0.0547897	0.890459	0.378577	0.89585		0.0608183	0.911007	0.368992	0.892182		0.00602865	0.0734397	0.942139	0.998054
[AMBP]	Protein AMBP |	kGVcEETSGAYEkTDTDGk	P02760	NonPhos	P02760->|	NonPhos_isUniquetoGene	isUniquetoGene		0|5.5||2|25.5	1|4||2		0.0966418	0.678148	0.502154	0.932516		0.106892	0.90979	0.369626	0.892182		0.01025	0.0846677	0.933282	0.998054
[TTN]	Isoform 12 of Titin	dGQELTLGSk	Q8WZ42-12	NonPhos	Q8WZ42-12->	NonPhos_isUniquetoGene	isUniquetoGene		39.5|18|31|27|32|23	6|3|4|9|8|5		-0.0460961	-0.872444	0.38827	0.897248		-0.0466122	-0.910679	0.369162	0.892182		-0.000516106	-0.00881265	0.993055	0.999703
[CNBP]	Isoform 2 of Cellular nucleic acid binding protein	cGETGHVAINcSk	P62633-2	NonPhos	P62633-2->	NonPhos_isUniquetoGene	isUniquetoGene		13|36|0|6|11	4|5|7|3		0.108996	1.03412	0.306743	0.876704		0.108903	0.9112	0.368891	0.892182		-9.26393e-05	-0.000920738	0.999277	1
[FN1]	Isoform 12 of Fibronectin |	sSPVVIDASTAIDAPSNLR	P02751-12	NonPhos	P02751-12->|	NonPhos_isUniquetoGene	isUniquetoGene		69|35.5||39.5|65|17	1|2|		0.072392	0.419594	0.677802	0.960846		0.136125	0.908553	0.370274	0.892255		0.0637332	0.357399	0.724013	0.991644
[MYH7]	Myosin 7	mELQSALEEAEASLEHEEGk	P12883	NonPhos	P12883->	NonPhos_isUniquetoGene	isUniquetoGene		11|16|9.5|13|12|15.5	23|21|24|48|37|34		-0.092562	-0.840271	0.405964	0.901367		-0.10364	-0.908654	0.370221	0.892255		-0.0110782	-0.0951652	0.925053	0.998054
[PRDX6]	Peroxiredoxin 6 |	iRFHDFLGDSWGILFSHPR	P30041	NonPhos	P30041->|	NonPhos_isUniquetoGene	isUniquetoGene		0||6.5|11	2||4|3		0.0835599	1.06778	0.291338	0.870606		0.0732047	0.908297	0.370407	0.89247		-0.0103552	-0.117578	0.907493	0.997985
[OBSCN]	Isoform 3 of Obscurin | Isoform 5 of Obscurin	aENPLGAASAAAALVVDSDAADTASRPGTSTAALLAHLQR	Q5VST9-3;Q5VST9-6	NonPhos	Q5VST9-3->|Q5VST9-6->	NonPhos_isUniquetoGene	isUniquetoGene		5|11|6|10|16|20	3|4|5|7		0.044495	0.282751	0.779459	0.9778		-0.145869	-0.908015	0.370557	0.892941		-0.190364	-1.3971	0.169463	0.96258
[MYO18A]	Isoform 2 of Unconventional myosin XVIIIa	aLLADAQLMLDHLk	Q92614-2	NonPhos	Q92614-2->	NonPhos_isUniquetoGene	isUniquetoGene		33.5|31|29|27|23|28	4|3|5|9		0.146899	2.24387	0.0282174	0.52615		-0.0695599	-0.907347	0.37091	0.893112		-0.216459	-2.65059	0.0103439	0.600601
[FKBP3]	Peptidyl prolyl cis trans isomerase FKBP3	kGDVVHcWYTGTLQDGTVFDTNIQTSAk	Q00688	NonPhos	Q00688->	NonPhos_isUniquetoGene	isUniquetoGene		3.5|1|32|0|8|14	4|5|7|2|6|9		0.133021	1.24383	0.219463	0.83271		-0.0829513	-0.907355	0.370906	0.893112		-0.215973	-2.2282	0.0299523	0.744228
[TTN]	Isoform 12 of Titin |	lSFAVPQR	Q8WZ42-12	NonPhos	Q8WZ42-12->|	NonPhos_isUniquetoGene	isUniquetoGene		0||38|38.5|18|52.5	3||1|2		-0.0738622	-1.09603	0.278828	0.864033		0.0663024	0.906346	0.371434	0.893112		0.140165	2.04976	0.045268	0.795775
[EML1]	Echinoderm microtubule associated protein like 1 |	kTEIPEQFGPIR	O00423	NonPhos	O00423->|	NonPhos_isUniquetoGene	isUniquetoGene		40.5|100||45|14|52	2|1||3		0.0305082	0.590294	0.559037	0.944729		-0.0548685	-0.905959	0.371635	0.893112		-0.0853768	-1.77222	0.0823921	0.881879
[NEB]	Isoform 2 of Nebulin | Isoform 3 of Nebulin | Isoform 4 of Nebulin	ykEAIGQGTPIPDLPEVkR	P20929-2;P20929-3;P20929-4	NonPhos	P20929-2->|P20929-3->|P20929-4->	NonPhos_isUniquetoGene	isUniquetoGene		1|3.5|13|12|10|7.5	3|6|10|5		-0.232397	-1.75884	0.0837313	0.695263		-0.119286	-0.90648	0.371363	0.893112		0.113111	1.60512	0.115039	0.924894
[ITIH4]	Isoform 3 of Inter alpha trypsin inhibitor heavy chain H4 |	dQFNLIVFSTEATqWRPSLVPASAENVNk	Q14624-3	NonPhos	Q14624-3->|	NonPhos_isUniquetoGene	isUniquetoGene		0|34|20|37|18|	6|3|4|		0.074039	0.699157	0.489056	0.929444		-0.0903108	-0.907161	0.371009	0.893112		-0.16435	-1.46916	0.148721	0.951762
[NEB]	Isoform 2 of Nebulin | Isoform 3 of Nebulin |	aGWEEEkk	P20929-2;P20929-3	NonPhos	P20929-2->|P20929-3->|	NonPhos_isUniquetoGene	isUniquetoGene		6|45.5||53|25	1|2||3		0.0253747	0.282955	0.779302	0.9778		-0.0738269	-0.906321	0.371447	0.893112		-0.0992015	-1.32924	0.190895	0.968021
[RPS29]	|40S ribosomal protein S29	kYGLNMcR	P62273	NonPhos	P62273->	NonPhos_isUniquetoGene	isUniquetoGene		|26|39|23.5|25	|1|2		-0.0219584	-0.299276	0.766938	0.976684		0.0725391	0.907055	0.371064	0.893112		0.0944975	1.25362	0.217112	0.969658
[VCL]	Vinculin	cDRVDQLTAQLADLAAR	P18206	NonPhos	P18206->	NonPhos_isUniquetoGene	isUniquetoGene		6|16.5|15|20.5|15.5|9	3|8|6|5		0.0171305	0.362411	0.719693	0.968259		-0.0534586	-0.907254	0.37096	0.893112		-0.0705891	-1.21355	0.232032	0.971145
[ENO1]	Alpha enolase	gNPTVEVDLFT[p]sk	P06733	Phos	P06733->[p]S27	Phos_isUniquetoGene	isUniquetoGene	1	48|9|14.5|37|14	5|9|6|3|4		-0.0351938	-0.277503	0.783462	0.978248		0.0980759	0.906692	0.371252	0.893112		0.13327	1.18639	0.242602	0.972436
[OBSCN]	Isoform 3 of Obscurin | Isoform 5 of Obscurin	lTISALEk	Q5VST9-3;Q5VST9-6	NonPhos	Q5VST9-3->|Q5VST9-6->	NonPhos_isUniquetoGene	isUniquetoGene		26.5|28|81.5|40|58|59.5	2|4|1		0.166734	2.07907	0.0416118	0.584931		0.0778061	0.907393	0.370886	0.893112		-0.0889275	-0.884914	0.382728	0.976992
[TTN]	Isoform 12 of Titin | Isoform 13 of Titin | Isoform 2 of Titin | Isoform 11 of Titin | Isoform 3 of Titin	fEcEVSREPk	Q8WZ42-12;Q8WZ42-13;Q8WZ42-2;Q8WZ42-11;Q8WZ42-3	NonPhos	Q8WZ42-12->|Q8WZ42-13->|Q8WZ42-2->|Q8WZ42-11->|Q8WZ42-3->	NonPhos_isUniquetoGene	isUniquetoGene		8.5|36|20|19|30	2|3|8|5|6		-0.0719225	-1.45568	0.151215	0.774637		-0.0331836	-0.906515	0.371345	0.893112		0.0387389	0.80625	0.426315	0.976992
[MPI]	|Mannose 6 phosphate isomerase	vFPLScAVQQYAWGk	P34949	NonPhos	P34949->	NonPhos_isUniquetoGene	isUniquetoGene		|67|57|27|61	|1|2		0.0794282	1.42767	0.15914	0.785193		0.0395444	0.905997	0.371615	0.893112		-0.0398838	-0.763639	0.451079	0.976992
[MYH3]	|Myosin 3	nDLQLQVQAESEnLLDAEERcDQLIk	P11055	NonPhos	P11055->	NonPhos_isUniquetoGene	isUniquetoGene		|90|31.5|12|38	|1|2|5		-0.00317017	-0.0379931	0.969966	0.999002		0.0946222	0.906361	0.371426	0.893112		0.0977924	0.969861	0.338971	0.976992
[PBXIP1]	Isoform 2 of Pre B cell leukemia transcription factor interacting protein 1 |	eQLQAPVPPDSVPSLQNMGLLLDkLAk	Q96AQ6-2	NonPhos	Q96AQ6-2->|	NonPhos_isUniquetoGene	isUniquetoGene		54|47|39||52|44	2|1|		0.232105	1.66532	0.1012	0.728608		0.144855	0.905952	0.371639	0.893112		-0.0872502	-0.739589	0.465422	0.978281
[TTN]	Isoform 11 of Titin | Isoform 12 of Titin | Isoform 2 of Titin | Isoform 13 of Titin	eSDNIWISYSEnIATLQFSR	Q8WZ42-11;Q8WZ42-12;Q8WZ42-2;Q8WZ42-13	NonPhos	Q8WZ42-11->|Q8WZ42-12->|Q8WZ42-2->|Q8WZ42-13->	NonPhos_isUniquetoGene	isUniquetoGene		66|60|30.5|49|45.5|47	3|7|4|6|2		0.00439769	0.0880401	0.930489	0.99433		0.0368762	0.906726	0.371234	0.893112		0.0324785	0.608067	0.548223	0.979137
[CLIC4]	|Chloride intracellular channel protein 4	nSRPEANEALER	Q9Y696	NonPhos	Q9Y696->	NonPhos_isUniquetoGene	isUniquetoGene		|6|4.5|34|18|13	|2|4|1|3		0.13737	1.44359	0.154605	0.778423		0.0837166	0.906662	0.371268	0.893112		-0.0536531	-0.571405	0.572623	0.980091
[TTN]	Isoform 11 of Titin | Isoform 12 of Titin | Isoform 13 of Titin | Isoform 2 of Titin	kPVPEEkIPVPVAk	Q8WZ42-11;Q8WZ42-12;Q8WZ42-13;Q8WZ42-2	NonPhos	Q8WZ42-11->|Q8WZ42-12->|Q8WZ42-13->|Q8WZ42-2->	NonPhos_isUniquetoGene	isUniquetoGene		23|0|7|36|28	2|1|3|5		-0.161236	-1.05791	0.295786	0.873586		-0.0897574	-0.907724	0.370709	0.893112		0.0714783	0.460494	0.64925	0.987403
[TTN]	Isoform 11 of Titin | Isoform 12 of Titin | Isoform 2 of Titin | Isoform 13 of Titin	lSETVEETEGNSFk	Q8WZ42-11;Q8WZ42-12;Q8WZ42-2;Q8WZ42-13	NonPhos	Q8WZ42-11->|Q8WZ42-12->|Q8WZ42-2->|Q8WZ42-13->	NonPhos_isUniquetoGene	isUniquetoGene		0|16|26|17|10	5|7|9|8		-0.0411284	-0.533785	0.597196	0.948432		-0.074498	-0.907302	0.370934	0.893112		-0.0333696	-0.34146	0.735837	0.991644
[TTN]	Isoform 11 of Titin | Isoform 12 of Titin | Isoform 13 of Titin | Isoform 2 of Titin |	aIVEGFQPISVVWLkDR	Q8WZ42-11;Q8WZ42-12;Q8WZ42-13;Q8WZ42-2	NonPhos	Q8WZ42-11->|Q8WZ42-12->|Q8WZ42-13->|Q8WZ42-2->|	NonPhos_isUniquetoGene	isUniquetoGene		33|44.5||18|32	3|2|		0.071488	1.20155	0.235424	0.841961		0.0569808	0.906576	0.371313	0.893112		-0.0145072	-0.209439	0.836013	0.994792
[MYPN]	Myopalladin |	tPEPS[p]sPVkEPPPVLAkPk	Q86TC9	Phos	Q86TC9->[p]S644|	Phos_isUniquetoGene	isUniquetoGene	1	38||1.5|22|11|13	1||2|3		0.151866	1.13843	0.260769	0.85394		0.124238	0.906122	0.37155	0.893112		-0.0276279	-0.222487	0.825967	0.994792
[PRELP]	Prolargin |	lPGLVFLYMEk	P51888	NonPhos	P51888->|	NonPhos_isUniquetoGene	isUniquetoGene		16||34|32|13|36	4||1|7		0.279044	0.993785	0.325925	0.880419		0.214421	0.906317	0.371448	0.893112		-0.0646228	-0.232291	0.818435	0.994792
[ACO2]	Aconitate hydratase mitochondrial	qALAHGLk	Q99798	NonPhos	Q99798->	NonPhos_isUniquetoGene	isUniquetoGene		41|0|10|24|4|40.5	4|5|3		-0.0632262	-0.717566	0.477716	0.927016		-0.0818532	-0.906924	0.371131	0.893112		-0.018627	-0.194568	0.847513	0.994792
[DES]	Desmin	akLQEEIQLk	P17661	NonPhos	P17661->	NonPhos_isUniquetoGene	isUniquetoGene		72|13|5|16	3|4|1		0.0458539	0.615886	0.542161	0.943391		0.0656553	0.906012	0.371607	0.893112		0.0198014	0.210304	0.835345	0.994792
[MYBPC2]	Myosin binding protein C fast type	vnGkELPDkPTIk	Q14324	NonPhos	Q14324->	NonPhos_isUniquetoGene	isUniquetoGene		17.5|27|49|28|23|25	4|3|5|2|8		-0.154812	-1.46567	0.148463	0.773766		-0.128233	-0.905972	0.371628	0.893112		0.0265786	0.18574	0.854336	0.994901
[BLVRA]	Biliverdin reductase A |	kSPLSWIEEk	P53004	NonPhos	P53004->|	NonPhos_isUniquetoGene	isUniquetoGene		48|48.5|16||36	2|1|		-0.00628642	-0.144454	0.886184	0.991185		-0.0303648	-0.905835	0.3717	0.893123		-0.0240784	-0.558148	0.581562	0.982047
[ACTN2]	|Alpha actinin 2	aSTHETWAYGk	P35609	NonPhos	P35609->	NonPhos_isUniquetoGene	isUniquetoGene		|4|49.5|41.5|43	|3|4|7|5		0.0734618	0.238287	0.813426	0.981462		-0.324549	-0.905606	0.371818	0.893337		-0.398011	-1.03653	0.306921	0.976992
[PPP2R1A]	Serine/threonine protein phosphatase 2A 65 kDa regulatory subunit A alpha isoform |	dkAVESLR	P30153	NonPhos	P30153->|	NonPhos_isUniquetoGene	isUniquetoGene		48.5|54.5|34|32|20|	4|2|1|		-0.0489821	-0.462996	0.64666	0.956186		0.0919909	0.90547	0.371892	0.893472		0.140973	1.56741	0.123702	0.943121
[FGG]	Isoform Gamma A of Fibrinogen gamma chain |	aIQLTYNPDESSkPNmIDAATLk	P02679-2	NonPhos	P02679-2->|	NonPhos_isUniquetoGene	isUniquetoGene		15|9|19.5|0|	7|2|1|		-0.00878342	-0.0509682	0.959701	0.997909		-0.140876	-0.905289	0.371988	0.893472		-0.132092	-0.718601	0.478149	0.978281
[SRL]	Sarcalumenin	dFFGINPISSFk	Q86TD4	NonPhos	Q86TD4->	NonPhos_isUniquetoGene	isUniquetoGene		17.5|55|34|29|33|15	6|4|9|5		-0.0179015	-0.297535	0.768257	0.977074		-0.0544824	-0.905337	0.371962	0.893472		-0.0365809	-0.623293	0.538276	0.979137
[STIP1]	Stress induced phosphoprotein 1	lLEFQLALkDcEEcIQLEPTFIk	P31948	NonPhos	P31948->	NonPhos_isUniquetoGene	isUniquetoGene		15|22.5|11|5|14.5	3|4		0.0755235	0.994404	0.325622	0.880419		-0.0742743	-0.904923	0.372178	0.893577		-0.149798	-2.54028	0.0137999	0.651852
[MAPRE2]	Isoform 5 of Microtubule associated protein RP/EB family member 2	sSPAAkPGSTPSRPSSAk	Q15555-5	NonPhos	Q15555-5->	NonPhos_isUniquetoGene	isUniquetoGene		4|14|6|12|0|27	3|5|1|2|8		0.132786	0.739633	0.464312	0.923618		-0.152324	-0.904868	0.372206	0.893577		-0.28511	-1.77652	0.0816705	0.88184
[LAMA2]	Laminin subunit alpha 2 |	tAVADNLLFYLGSAk	P24043	NonPhos	P24043->|	NonPhos_isUniquetoGene	isUniquetoGene		9|12|4|21|	1|6|3|		0.000709651	0.0078485	0.993784	0.99945		0.0692953	0.904944	0.372167	0.893577		0.0685857	0.814649	0.421523	0.976992
[UQCRC1]	Cytochrome b c1 complex subunit 1 mitochondrial	sGMFWLR	P31930	NonPhos	P31930->	NonPhos_isUniquetoGene	isUniquetoGene		14|13|0|21.5|12|8	1|2		-0.0376953	-0.516394	0.609188	0.948432		-0.0643707	-0.905015	0.372131	0.893577		-0.0266754	-0.338214	0.738251	0.991644
[PDLIM5]	|PDZ and LIM domain protein 5 | Isoform 2 of PDZ and LIM domain protein 5 | Isoform 3 of PDZ and LIM domain protein 5	rLIEDTEDWRPR	Q96HC4;Q96HC4-2;Q96HC4-3	NonPhos	Q96HC4->|Q96HC4-2->|Q96HC4-3->	NonPhos_isUniquetoGene	isUniquetoGene		|7.5|5|3	|4|2|3		-0.0739459	-0.814918	0.420263	0.909429		-0.0813021	-0.904922	0.372178	0.893577		-0.00735621	-0.0949761	0.925205	0.998054
[NDUFA2]	NADH dehydrogenase ubiquinone 1 alpha subcomplex subunit 2 |	sPGSQGVRDFIEk	O43678	NonPhos	O43678->|	NonPhos_isUniquetoGene	isUniquetoGene		23|10|7|47|6.5|	1|3|4|		0.061601	0.862618	0.393622	0.898216		0.0504162	0.904809	0.372239	0.893639		-0.0111849	-0.176859	0.861243	0.995484
[GSTM2]	Glutathione S transferase Mu 2 |	lkPEYLQALPEmLk	P28161	NonPhos	P28161->|	NonPhos_isUniquetoGene	isUniquetoGene		68|40|39|33|	1|3|2|		-0.0723369	-1.1741	0.246219	0.84375		-0.0534795	-0.904728	0.372281	0.89365		0.0188574	0.369905	0.714799	0.991644
[CASQ2]	Calsequestrin 2 |	aIGFVMVDAkk	O14958	NonPhos	O14958->|	NonPhos_isUniquetoGene	isUniquetoGene		17|22|4|28.5|	2|1|3|4|		0.0798194	0.522196	0.605175	0.948432		-0.130377	-0.904558	0.372371	0.89366		-0.210196	-1.34989	0.184163	0.96725
[SYNJ2BP]	Synaptojanin 2 binding protein |	nLLHQDAVDLFR	P57105	NonPhos	P57105->|	NonPhos_isUniquetoGene	isUniquetoGene		10|43||55|42	2||1|3		-0.0228951	-0.350883	0.728227	0.971261		0.0860514	0.904202	0.37256	0.893693		0.108946	1.18032	0.245005	0.972436
[DMD]	Dystrophin	qTNLQWIk	P11532	NonPhos	P11532->	NonPhos_isUniquetoGene	isUniquetoGene		19.5|12|25.5|33|17|63	2|3|4		0.0447637	0.888298	0.379733	0.896299		0.0390806	0.90433	0.372492	0.893693		-0.00568312	-0.130838	0.897114	0.997844
[NACA]	Nascent polypeptide associated complex subunit alpha muscle specific form |	nSPSFQSTSSSPEIPLSPEATLAkk	E9PAV3	NonPhos	E9PAV3->|	NonPhos_isUniquetoGene	isUniquetoGene		19|38|39||15.5	3|2||6		0.0580506	0.827033	0.413378	0.905727		0.0598367	0.904337	0.372488	0.893693		0.00178606	0.0251726	0.980152	0.998754
[TNKS1BP1]	182 kDa tankyrase 1 binding protein	nR[p]sAEEGELAESk	Q9C0C2	Phos	Q9C0C2->[p]S1666	Phos_isUniquetoGene	isUniquetoGene	1	33|0|80|19|10|12	7|1|3|4		0.407237	3.70934	0.000432389	0.146341		0.109643	0.903908	0.372714	0.893849		-0.297594	-2.17841	0.0336802	0.756424
[DNAH7]	Dynein heavy chain 7 axonemal	fLEEIEmSEEIR	Q8WXX0	NonPhos	Q8WXX0->	NonPhos_isUniquetoGene	isUniquetoGene		14|31|12.5|3|5.5|4	5|9|4|1|2		0.0566443	0.533151	0.597632	0.948432		-0.107469	-0.903811	0.372768	0.893849		-0.164113	-1.4041	0.167356	0.96258
[HSP90AB1]	Heat shock protein HSP 90 beta	nPDDITQEEYGEFYk	P08238	NonPhos	P08238->	NonPhos_isUniquetoGene	isUniquetoGene		2.5|15|4.5|1.5|0|13.5	4|7|6|5		-0.0176127	-0.226345	0.822601	0.982484		0.0662956	0.903802	0.372772	0.893849		0.0839082	1.0885	0.283447	0.976992
[TBC1D4]	|Isoform 3 of TBC1 domain family member 4	gRLG[p]sVDSFER	O60343-3	Phos	O60343-3->[p]S588	Phos_isUniquetoGene	isUniquetoGene	1	|42|16|25|29|33.5	|3|7|4|2		-0.0847857	-0.712738	0.480666	0.927016		-0.109772	-0.903929	0.372702	0.893849		-0.0249859	-0.273286	0.787098	0.994622
[NIPSNAP3B]	Protein NipSnap homolog 3B |	eWQEQSIIPNLAR	Q9BS92	NonPhos	Q9BS92->|	NonPhos_isUniquetoGene	isUniquetoGene		27.5|37|21.5|56.5|0|	2|4|		-0.0891129	-0.772496	0.444772	0.91868		-0.0881096	-0.90397	0.372682	0.893849		0.00100331	0.0108428	0.991449	0.999639
[ENO3]	Beta enolase	vDkFmIELDGTENk	P13929	NonPhos	P13929->	NonPhos_isUniquetoGene	isUniquetoGene		6.5|2.5|1|6|12	12|6|5|9		0.0158435	0.177708	0.860259	0.988598		0.0992656	0.903742	0.372805	0.89387		0.0834221	0.755725	0.455778	0.976992
[PGLS]	6 phosphogluconolactonase	lcWFLDEAAAR	O95336	NonPhos	O95336->	NonPhos_isUniquetoGene	isUniquetoGene		56|35|59|34|44|50.5	2|1|3|5		-0.00703927	-0.104693	0.917379	0.993518		-0.0573336	-0.903728	0.372812	0.89387		-0.0502943	-0.694054	0.493275	0.978281
[SLC4A1]	Band 3 anion transport protein	hSHAGELEALGGVkPAVLTR	P02730	NonPhos	P02730->	NonPhos_isUniquetoGene	isUniquetoGene		19|17|24.5|31.5|45.5|44	6|5|8		-0.175296	-0.80153	0.427896	0.913093		-0.175346	-0.90361	0.372875	0.894033		-4.92232e-05	-0.000257099	0.999799	1
[MTX2]	Isoform 2 of Metaxin 2	vPFIHVGNQVVSELGPIVQFVk	O75431-2	NonPhos	O75431-2->	NonPhos_isUniquetoGene	isUniquetoGene		17|19|16|24|15	12|13|11|15|17		0.0380435	0.608211	0.547208	0.944234		-0.0586833	-0.903088	0.373148	0.894079		-0.0967268	-1.41425	0.164344	0.961812
[GAMT]	Guanidinoacetate N methyltransferase |	wETPYMHALAAAASSk	Q14353	NonPhos	Q14353->|	NonPhos_isUniquetoGene	isUniquetoGene		28.5|26|32||77	2|1|		-0.216681	-1.79292	0.0780228	0.68259		-0.0962461	-0.903253	0.373062	0.894079		0.120435	1.2048	0.235391	0.971145
[SYNPO2]	Synaptopodin 2 | Isoform 4 of Synaptopodin 2	tPPPVAPkPAVk	Q9UMS6;Q9UMS6-4	NonPhos	Q9UMS6->|Q9UMS6-4->	NonPhos_isUniquetoGene	isUniquetoGene		17|13|8|9|14	25|16|20|19|22|30		0.0105054	0.159623	0.874349	0.990213		-0.0645093	-0.903225	0.373076	0.894079		-0.0750146	-1.17289	0.247982	0.972436
[TTN]	Isoform 11 of Titin | Isoform 12 of Titin | Isoform 13 of Titin | Isoform 2 of Titin	hMLTIkDcGFPDEGEYIVTAGQDk	Q8WZ42-11;Q8WZ42-12;Q8WZ42-13;Q8WZ42-2	NonPhos	Q8WZ42-11->|Q8WZ42-12->|Q8WZ42-13->|Q8WZ42-2->	NonPhos_isUniquetoGene	isUniquetoGene		13|5|0|4|9	5|3|2|8		0.00547124	0.077862	0.938488	0.995627		-0.0764468	-0.903324	0.373026	0.894079		-0.081918	-1.06066	0.295871	0.976992
[DMD]	|Dystrophin	lLEPLEAEIQQGVNLkEEDFNkDMNEDNEGTVk	P11532	NonPhos	P11532->	NonPhos_isUniquetoGene	isUniquetoGene		|25|10|2|39	|3|1|2		0.0346757	0.3127	0.756796	0.97604		0.105431	0.902943	0.373225	0.894079		0.0707551	0.586547	0.562457	0.98009
[NEB]	Isoform 2 of Nebulin | Isoform 3 of Nebulin	qISDILYk	P20929-2;P20929-3	NonPhos	P20929-2->|P20929-3->	NonPhos_isUniquetoGene	isUniquetoGene		22.5|16|18|28.5|31	4|5|9		-0.0179244	-0.364152	0.718399	0.967465		-0.0441552	-0.902907	0.373245	0.894079		-0.0262308	-0.503828	0.618838	0.983292
[SYNCRIP]	Isoform 3 of Heterogeneous nuclear ribonucleoprotein Q |	aIEALkEFNEDGALAVLQQFk	O60506-3	NonPhos	O60506-3->|	NonPhos_isUniquetoGene	isUniquetoGene		53||47|33|28|32	1||6|2|4		-0.0900931	-1.54405	0.128178	0.759375		-0.0601416	-0.902878	0.373259	0.894079		0.0299515	0.415898	0.681202	0.98917
[FHL1]	Isoform 5 of Four and a half LIM domains protein 1	gEDFYcVTcHETk	Q13642-5	NonPhos	Q13642-5->	NonPhos_isUniquetoGene	isUniquetoGene		13.5|8|4|18|25|13	20|19|15|43|36		-0.0548839	-0.435899	0.666015	0.958749		-0.109473	-0.903069	0.373159	0.894079		-0.0545886	-0.431841	0.66972	0.98917
[ADH5]	|Alcohol dehydrogenase class 3	gWGVSVVVGVAASGEEIATRPFQLVTGR	P11766	NonPhos	P11766->	NonPhos_isUniquetoGene	isUniquetoGene		|33|28|29.5|39	|7|2|1		0.0936389	0.837031	0.407768	0.902571		0.116255	0.903407	0.372981	0.894079		0.0226159	0.174739	0.862889	0.995484
[TANGO2]	|Isoform 3 of Transport and Golgi organization protein 2 homolog	qLFLEAVER	Q6ICL3-3	NonPhos	Q6ICL3-3->	NonPhos_isUniquetoGene	isUniquetoGene		|0|28|11|33	|1|2		0.0530945	0.785842	0.436965	0.917935		-0.0699871	-0.901962	0.373745	0.894121		-0.123082	-1.95996	0.0552939	0.839689
[TTN]	Isoform 3 of Titin | Isoform 12 of Titin | Isoform 11 of Titin | Isoform 13 of Titin | Isoform 2 of Titin	sScSIGWk	Q8WZ42-3;Q8WZ42-12;Q8WZ42-11;Q8WZ42-13;Q8WZ42-2	NonPhos	Q8WZ42-3->|Q8WZ42-12->|Q8WZ42-11->|Q8WZ42-13->|Q8WZ42-2->	NonPhos_isUniquetoGene	isUniquetoGene		23.5|12|30|21|15|32.5	6|3|5|4		-0.0411353	-0.820659	0.416995	0.907853		0.0371294	0.902592	0.373411	0.894121		0.0782647	1.71187	0.0931884	0.895458
[RPS6KA3]	Ribosomal protein S6 kinase alpha 3 |	aTNMEFAVk	P51812	NonPhos	P51812->|	NonPhos_isUniquetoGene	isUniquetoGene		11|22||15|42|34	3|1||2		-0.0352399	-0.876589	0.386037	0.896992		0.0421258	0.901755	0.373857	0.894121		0.0773657	1.6903	0.0973032	0.900992
[MYH7]	Myosin 7	akLqTEnGELSR	P12883	NonPhos	P12883->	NonPhos_isUniquetoGene	isUniquetoGene		35.5|46|56|17|31|27	2|1|4|3|5		-0.0690529	-0.904228	0.371274	0.891866		0.067739	0.902385	0.37352	0.894121		0.136792	1.45777	0.151857	0.954111
[TTN]	Isoform 3 of Titin | Isoform 12 of Titin | Isoform 13 of Titin | Isoform 11 of Titin | Isoform 2 of Titin	yTVTDLQAGEEYkFR	Q8WZ42-3;Q8WZ42-12;Q8WZ42-13;Q8WZ42-11;Q8WZ42-2	NonPhos	Q8WZ42-3->|Q8WZ42-12->|Q8WZ42-13->|Q8WZ42-11->|Q8WZ42-2->	NonPhos_isUniquetoGene	isUniquetoGene		8|14|6|17.5	7|6|2|1|8		-0.303992	-2.33937	0.0223443	0.489796		-0.118491	-0.902649	0.37338	0.894121		0.185501	1.223	0.228438	0.971145
[MYOZ2]	Myozenin 2	vATPFGGFEk	Q9NPC6	NonPhos	Q9NPC6->	NonPhos_isUniquetoGene	isUniquetoGene		29|18|5|19|28.5|23	5|8|9|11|10		0.0365205	0.28045	0.781218	0.9778		-0.134997	-0.902251	0.373591	0.894121		-0.171518	-1.15434	0.255498	0.972831
[TXN]	Thioredoxin |	ySNVIFLEVDVDDcqDVASEcEVk	P10599	NonPhos	P10599->|	NonPhos_isUniquetoGene	isUniquetoGene		79|42|78||27	1|4|		-0.0259222	-0.280917	0.780863	0.9778		-0.0859177	-0.901646	0.373917	0.894121		-0.0599955	-0.970175	0.338815	0.976992
[NDUFB10]	NADH dehydrogenase ubiquinone 1 beta subcomplex subunit 10	dYkVDQEIINIMQDR	O96000	NonPhos	O96000->	NonPhos_isUniquetoGene	isUniquetoGene		4.5|2.5|3|7.5|21.5	2|1|4		-0.00561441	-0.0531872	0.957949	0.997909		-0.0736431	-0.90223	0.373603	0.894121		-0.0680287	-0.713053	0.481552	0.978281
[PDLIM1]	PDZ and LIM domain protein 1	cGTGIVGVFVk	O00151	NonPhos	O00151->	NonPhos_isUniquetoGene	isUniquetoGene		13.5|25.5|12|19|19.5|46	4|11|12|5		-0.0130338	-0.140277	0.889458	0.991636		-0.0923299	-0.90217	0.373636	0.894121		-0.0792961	-0.686866	0.497757	0.978295
[AHNAK]	|Neuroblast differentiation associated protein AHNAK	vNVEAPDVNLEGLGGk	Q09666	NonPhos	Q09666->	NonPhos_isUniquetoGene	isUniquetoGene		|50|28|37.5|31	|1|5|6		0.0881847	1.68574	0.0971386	0.722167		0.0536893	0.901591	0.373946	0.894121		-0.0344954	-0.652482	0.519483	0.978858
[EIF3A]	Eukaryotic translation initiation factor 3 subunit A |	gADDDRPSWR	Q14152	NonPhos	Q14152->|	NonPhos_isUniquetoGene	isUniquetoGene		38|16.5||33|0|29.5	3|2||4		-0.0478938	-1.28828	0.203533	0.822043		-0.0322577	-0.902306	0.373562	0.894121		0.0156361	0.442911	0.661785	0.989047
[TTN]	Isoform 12 of Titin | Isoform 13 of Titin | Isoform 2 of Titin | Isoform 11 of Titin |	qDEFTRYEck	Q8WZ42-12;Q8WZ42-13;Q8WZ42-2;Q8WZ42-11	NonPhos	Q8WZ42-12->|Q8WZ42-13->|Q8WZ42-2->|Q8WZ42-11->|	NonPhos_isUniquetoGene	isUniquetoGene		50||8|0|10	1||3|2|7		-0.176217	-1.42079	0.161135	0.788437		-0.116826	-0.901653	0.373913	0.894121		0.0593913	0.401317	0.691798	0.990089
[MESDC2]	|LDLR chaperone MESD	iDPSkPESILk	Q14696	NonPhos	Q14696->	NonPhos_isUniquetoGene	isUniquetoGene		|28|22|60.5|65	|1|3|2		0.0250082	0.564619	0.576219	0.946826		0.035778	0.901508	0.37399	0.894121		0.0107698	0.39959	0.693063	0.990089
[TTN]	Isoform 12 of Titin ||Isoform 12 of Titin | Isoform 13 of Titin | Isoform 2 of Titin | Isoform 11 of Titin	mFFASHTEEEVSVTVPEVqkEIVTEEk	Q8WZ42-12;;Q8WZ42-12;Q8WZ42-13;Q8WZ42-2;Q8WZ42-11	NonPhos	Q8WZ42-12->|Q8WZ42-12->|Q8WZ42-13->|Q8WZ42-2->|Q8WZ42-11->	NonPhos_isUniquetoGene	isUniquetoGene		35.5|70|19|23|71|28.5	8|5|3|7|6		-0.0588936	-1.12451	0.266612	0.855592		-0.0486236	-0.901976	0.373737	0.894121		0.01027	0.188483	0.852213	0.994792
[OBSCN]	|Isoform 5 of Obscurin	vREAPVLFk	Q5VST9-6	NonPhos	Q5VST9-6->	NonPhos_isUniquetoGene	isUniquetoGene		|67|26.5|20|0|29.5	|3|2|1|4		0.0702623	0.989799	0.327874	0.881297		0.0569456	0.902529	0.373445	0.894121		-0.0133168	-0.210391	0.835278	0.994792
[SAMM50]	Sorting and assembly machinery component 50 homolog	tHFFLNAGNLcNLNYGEGPk	Q9Y512	NonPhos	Q9Y512->	NonPhos_isUniquetoGene	isUniquetoGene		6|21.5|10.5|10|7|3	2|4|3		-0.130884	-1.26106	0.213177	0.828433		-0.111088	-0.902499	0.373461	0.894121		0.0197955	0.184505	0.855292	0.994901
[CCT8]	T complex protein 1 subunit theta	lFVTNDAATILR	P50990	NonPhos	P50990->	NonPhos_isUniquetoGene	isUniquetoGene		17|0|22.5|26.5|22	3|2|4		0.0568572	1.22771	0.225453	0.837024		0.0489925	0.901983	0.373733	0.894121		-0.00786462	-0.150088	0.882072	0.997809
[MYLK2]	Myosin light chain kinase 2 skeletal/cardiac muscle |	aEEGkNILAESQkEVGEk	Q9H1R3	NonPhos	Q9H1R3->|	NonPhos_isUniquetoGene	isUniquetoGene		20|21|39||36|26	4|1||2		0.06982	0.665287	0.510265	0.935275		0.0739945	0.90158	0.373952	0.894121		0.00417456	0.0390611	0.969206	0.998533
[ZADH2]	Zinc binding alcohol dehydrogenase domain containing protein 2 |	hFLDFQGSAIPQAMQk	Q8N4Q0	NonPhos	Q8N4Q0->|	NonPhos_isUniquetoGene	isUniquetoGene		8.5|25.5|20|55|	2|3|		-0.00149776	-0.0164102	0.987035	0.99945		0.0829257	0.901496	0.373996	0.894131		0.0844235	1.0728	0.290414	0.976992
[NEB]	Isoform 2 of Nebulin | Isoform 3 of Nebulin	gYDLPVDAIPIk	P20929-2;P20929-3	NonPhos	P20929-2->|P20929-3->	NonPhos_isUniquetoGene	isUniquetoGene		27|26|31|17|34|25.5	13|8|7|11|12		0.0111179	0.233778	0.816887	0.981916		0.048731	0.901406	0.374043	0.894193		0.0376131	0.787384	0.437155	0.976992
[SPTB]	Isoform 2 of Spectrin beta chain erythrocytic | Spectrin beta chain erythrocytic	nQTLQNEILGHTPR	P11277-2;P11277	NonPhos	P11277-2->|P11277->	NonPhos_isUniquetoGene	isUniquetoGene		37|18|21|41|34|67	3|2|1|5|6		0.0605229	0.632661	0.531228	0.939164		0.0990619	0.901067	0.374222	0.894254		0.038539	0.386299	0.702757	0.991456
[NEB]	|Isoform 2 of Nebulin | Isoform 3 of Nebulin	aGELLSDTIYR	P20929-2;P20929-3	NonPhos	P20929-2->|P20929-3->	NonPhos_isUniquetoGene	isUniquetoGene		|15.5|18|11|14|22	|4|7|6|2|5		-0.0407832	-1.00144	0.322221	0.879417		-0.0270396	-0.90089	0.374315	0.894337		0.0137435	0.335425	0.740336	0.991644
[COQ9]	Ubiquinone biosynthesis protein COQ9 mitochondrial	nLTGLnQRR	O75208	NonPhos	O75208->	NonPhos_isUniquetoGene	isUniquetoGene		8|28|30|36.5|29|32	3|4|8		-0.0457333	-0.591226	0.558419	0.944729		-0.0733547	-0.900889	0.374315	0.894337		-0.0276214	-0.303341	0.764372	0.99384
[FLNC]	Isoform 2 of Filamin C	vPQLPITNFNRDWQDGk	Q14315-2	NonPhos	Q14315-2->	NonPhos_isUniquetoGene	isUniquetoGene		12|34|27|8|16.5	7|5|9|10		0.114012	1.03691	0.305439	0.876435		0.099228	0.900973	0.374271	0.894337		-0.0147841	-0.143913	0.886886	0.997844
[HP]	Haptoglobin	aVGDkLPEcEADDGcPkPPEIAHGYVEHSVR	P00738	NonPhos	P00738->	NonPhos_isUniquetoGene	isUniquetoGene		14|31|4|47|34	2|5|3|4		0.683158	2.32364	0.0232286	0.497895		-0.288662	-0.90064	0.374449	0.894412		-0.971821	-3.54335	0.000764563	0.305556
[TRDN]	|Triadin	sEkETAIDVEkk	Q13061	NonPhos	Q13061->	NonPhos_isUniquetoGene	isUniquetoGene		|4.5|9|23|16	|2|1		0.147203	0.810638	0.422695	0.91015		-0.102759	-0.900417	0.374564	0.894412		-0.249962	-1.44225	0.156229	0.960337
[GPN1]	|Isoform 3 of GPN loop GTPase 1	eYRPEYER	Q9HCN4-3	NonPhos	Q9HCN4-3->	NonPhos_isUniquetoGene	isUniquetoGene		|20|31|26|73	|1|3		-0.0349922	-0.627163	0.534797	0.940849		0.0573778	0.900331	0.37461	0.894412		0.09237	1.40888	0.165937	0.96244
[ENSA]	Isoform 2 of Alpha endosulfine	eGILPERAEEAk	O43768-2	NonPhos	O43768-2->	NonPhos_isUniquetoGene	isUniquetoGene		0|40|36|32|31|45.5	1|4|3|2		0.0114984	0.210543	0.834807	0.984339		-0.0538267	-0.9005	0.374521	0.894412		-0.065325	-1.08107	0.286728	0.976992
[SUCLG2]	Succinyl CoA ligase GDP forming subunit beta mitochondrial |	lYNLFLk	Q96I99	NonPhos	Q96I99->|	NonPhos_isUniquetoGene	isUniquetoGene		44|18|32|40|	3|6|5|		-0.126677	-1.30774	0.196826	0.81594		-0.0783157	-0.900442	0.374552	0.894412		0.0483612	0.522931	0.605601	0.983033
[TTN]	Isoform 12 of Titin | Isoform 13 of Titin	kPEAPPPkEPEmPk	Q8WZ42-12;Q8WZ42-13	NonPhos	Q8WZ42-12->|Q8WZ42-13->	NonPhos_isUniquetoGene	isUniquetoGene		38|13.5|12|25|10|0	5|4|7|6|9		-0.183372	-0.944144	0.350602	0.886034		-0.170955	-0.900304	0.374624	0.894412		0.0124163	0.131569	0.896545	0.997844
[ACADM]	Medium chain specific acyl CoA dehydrogenase mitochondrial	qREPGLGFSFEFTEQQk	P11310	NonPhos	P11310->	NonPhos_isUniquetoGene	isUniquetoGene		3|20|8.5|23.5|10.5	5|6|4|2		-0.0862955	-0.59993	0.552661	0.944436		-0.0923873	-0.90047	0.374537	0.894412		-0.0060918	-0.0431726	0.965979	0.998533
[TTN]	Isoform 3 of Titin | Isoform 12 of Titin	aADPIDPPGPPAkIR	Q8WZ42-3;Q8WZ42-12	NonPhos	Q8WZ42-3->|Q8WZ42-12->	NonPhos_isUniquetoGene	isUniquetoGene		35.5|3|0|16|18|16.5	2|6|3|1|4		-0.144603	-1.58281	0.118982	0.751951		0.0838949	0.900043	0.374764	0.894585		0.228498	2.29589	0.0254393	0.725874
[ALDOA]	Fructose bisphosphate aldolase A |	iGEHTPSALAImEnANVLAR	P04075	NonPhos	P04075->|	NonPhos_isUniquetoGene	isUniquetoGene		12|30||0|50.5|14.5	3|2||1		0.0450093	0.755595	0.454768	0.91975		0.0487152	0.900142	0.37471	0.894585		0.0037059	0.0651627	0.948643	0.998054
[ACAA2]	3 ketoacyl CoA thiolase mitochondrial	tPFGAYGGLLk	P42765	NonPhos	P42765->	NonPhos_isUniquetoGene	isUniquetoGene		0|33|43|40|22	3|2|5		-0.0628953	-0.597101	0.554524	0.944729		-0.083085	-0.899958	0.374808	0.894596		-0.0201897	-0.176816	0.861277	0.995484
[SYNPO]	Synaptopodin | Isoform 2 of Synaptopodin |	dQGEVGVEEEPFALGAEASnFQQEPAPR	Q8N3V7;Q8N3V7-2	NonPhos	Q8N3V7->|Q8N3V7-2->|	NonPhos_isUniquetoGene	isUniquetoGene		66|57|34|26||72	1|2|		-0.242404	-2.44824	0.0169928	0.439216		0.103514	0.897125	0.376309	0.894774		0.345918	3.25263	0.00187215	0.432836
[NEB]	Isoform 3 of Nebulin |	tAGDQISQIk	P20929-3	NonPhos	P20929-3->|	NonPhos_isUniquetoGene	isUniquetoGene		14|31|43||4	1|4|3|		0.381167	1.66647	0.100969	0.728484		-0.176919	-0.896846	0.376459	0.894774		-0.558086	-2.89909	0.00523708	0.514124
[TTN]	|Isoform 12 of Titin	vPEAPkEVVLEk	Q8WZ42-12	NonPhos	Q8WZ42-12->	NonPhos_isUniquetoGene	isUniquetoGene		|27|15|11|7|7.5	|3|5|4		-0.364727	-1.1233	0.267122	0.855592		0.306022	0.897721	0.375993	0.894774		0.670749	2.37968	0.0207121	0.707192
[AKR1B1]	Aldose reductase	lWcTYHEk	P15121	NonPhos	P15121->	NonPhos_isUniquetoGene	isUniquetoGene		5|19.5|37|7|28.5	5|2|4|3		-0.106073	-1.78133	0.0799247	0.689729		0.0700704	0.896687	0.376545	0.894774		0.176143	2.29505	0.0254913	0.725874
[NPM1]	Isoform 2 of Nucleophosmin	mSVQPTVSLGGFEITPPVVLR	P06748-2	NonPhos	P06748-2->	NonPhos_isUniquetoGene	isUniquetoGene		19|23|33|8.5|9|11.5	11|6|5|8		0.0652248	1.18095	0.243491	0.84375		-0.0616347	-0.898672	0.375491	0.894774		-0.12686	-1.97431	0.0535712	0.836364
[CISD1]	CDGSH iron sulfur domain containing protein 1	skkFPFcDGAHTk	Q9NZ45	NonPhos	Q9NZ45->	NonPhos_isUniquetoGene	isUniquetoGene		42|8.5|35|22|33|44	1|2|3		-0.137609	-1.54043	0.129064	0.759754		0.0757538	0.895183	0.377344	0.894774		0.213362	1.91412	0.0610928	0.852564
[MTHFD1]	C 1 tetrahydrofolate synthase cytoplasmic	aSFITPVPGGVGPMTVAMLMQSTVESAkR	P11586	NonPhos	P11586->	NonPhos_isUniquetoGene	isUniquetoGene		9|9.5|20|10.5|18.5	9|4|6|10|7|8		-0.0750006	-0.874278	0.387282	0.897232		0.067734	0.894366	0.377779	0.894774		0.142735	1.65212	0.104951	0.909675
[SMTNL2]	|Smoothelin like protein 2	hSN[p]sPPLV[p]tPPQ[?p]sPV[?p]sPQPPAITQVHR	Q2TAL5	Phos	Q2TAL5->[p]S269[p]T274[?p]S278[?p]S281	Phos_isUniquetoGene	isUniquetoGene	3	|12|6|22.5|14|5	|12|13|6|15		0.100137	0.724979	0.473182	0.927016		-0.147567	-0.892618	0.378713	0.894774		-0.247704	-1.65095	0.105193	0.909675
[VCP]	Transitional endoplasmic reticulum ATPase	gPELLTMWFGESEANVR	P55072	NonPhos	P55072->	NonPhos_isUniquetoGene	isUniquetoGene		29.5|51|67|40|41	4|7|6|8|9		0.0734379	0.77536	0.443096	0.91868		-0.0936945	-0.893759	0.378107	0.894774		-0.167132	-1.59874	0.116474	0.927569
[ARL6IP5]	PRA1 family protein 3	aWDDFFPGSDR	O75915	NonPhos	O75915->	NonPhos_isUniquetoGene	isUniquetoGene		32|13.5|17|22.5|19.5|25.5	4|7|8		0.0497929	0.917286	0.364454	0.891814		-0.0429987	-0.89536	0.377249	0.894774		-0.0927916	-1.57336	0.122305	0.939912
[VDAC2]	Isoform 2 of Voltage dependent anion selective channel protein 2	nNFAVGYR	P45880-2	NonPhos	P45880-2->	NonPhos_isUniquetoGene	isUniquetoGene		13.5|9|11|3|20|7.5	4|11|8|5		-0.0665385	-0.899411	0.373816	0.892745		0.0554382	0.89581	0.377009	0.894774		0.121977	1.57336	0.122306	0.939912
[MYBPC2]	Myosin binding protein C fast type	iTI[p]sHVGR	Q14324	Phos	Q14324->[p]S487	Phos_isUniquetoGene	isUniquetoGene	1	41|31|17.5|30|42	2|5|4|3		0.0955393	0.502147	0.619085	0.95056		-0.201113	-0.89281	0.37861	0.894774		-0.296652	-1.4743	0.147319	0.950714
[NEB]	|Isoform 3 of Nebulin | Isoform 2 of Nebulin ||Isoform 2 of Nebulin | Isoform 4 of Nebulin | Isoform 3 of Nebulin	nIASDYkYkEAYEk	P20929-3;P20929-2;;P20929-2;P20929-4;P20929-3	NonPhos	P20929-3->|P20929-2->|P20929-2->|P20929-4->|P20929-3->	NonPhos_isUniquetoGene	isUniquetoGene		|14|26|44.5|20.5|16.5	|5|4|2		-0.0558697	-0.692663	0.493079	0.930476		0.0772032	0.897866	0.375919	0.894774		0.133073	1.45948	0.15138	0.954111
[TTN]	Isoform 3 of Titin | Isoform 12 of Titin | Isoform 2 of Titin | Isoform 13 of Titin | Isoform 11 of Titin	eYTLTHLPQGAEYR	Q8WZ42-3;Q8WZ42-12;Q8WZ42-2;Q8WZ42-13;Q8WZ42-11	NonPhos	Q8WZ42-3->|Q8WZ42-12->|Q8WZ42-2->|Q8WZ42-13->|Q8WZ42-11->	NonPhos_isUniquetoGene	isUniquetoGene		17|18.5|9|13.5|19|15	9|8|10|16|20|22		-0.235664	-2.32549	0.0231234	0.497895		-0.0911263	-0.899336	0.375138	0.894774		0.144537	1.44161	0.156411	0.960337
[SPTA1]	|Spectrin alpha chain erythrocytic 1	sSDEIENAFQALAEGk	P02549	NonPhos	P02549->	NonPhos_isUniquetoGene	isUniquetoGene		|52|51|54|92	|2|1|4		0.0660659	0.817556	0.418763	0.908347		-0.05776	-0.898788	0.375428	0.894774		-0.123826	-1.42084	0.162398	0.961145
[NEXN]	Nexilin | Isoform 2 of Nexilin | Isoform 4 of Nexilin	gETYcLYLPETFPEDGGEYMck	Q0ZGT2-2;Q0ZGT2-4	NonPhos	Q0ZGT2-2->|Q0ZGT2-4->	NonPhos_isUniquetoGene	isUniquetoGene		35|20.5|19|21|33|27	3|2|4		0.259943	2.90951	0.00490309	0.303136		0.108462	0.895708	0.377062	0.894774		-0.151481	-1.36783	0.178458	0.963343
[HPRT1]	Hypoxanthine guanine phosphoribosyltransferase |	dLNHVcVISETGk	P00492	NonPhos	P00492->|	NonPhos_isUniquetoGene	isUniquetoGene		36.5|23|0|20.5|11|	2|1|3|		0.0562983	0.709763	0.482483	0.927276		-0.0718298	-0.892383	0.37884	0.894774		-0.128128	-1.38207	0.174046	0.963343
[TTN]	Isoform 3 of Titin | Isoform 12 of Titin | Isoform 13 of Titin | Isoform 11 of Titin | Isoform 2 of Titin	gRPVPNVLWSkPDTDLR	Q8WZ42-3;Q8WZ42-12;Q8WZ42-13;Q8WZ42-11;Q8WZ42-2	NonPhos	Q8WZ42-3->|Q8WZ42-12->|Q8WZ42-13->|Q8WZ42-11->|Q8WZ42-2->	NonPhos_isUniquetoGene	isUniquetoGene		32|44|22.5|18|21	3|5|4|11|7|10		0.0253282	0.542162	0.591469	0.947728		-0.033911	-0.8942	0.377867	0.894774		-0.0592392	-1.37402	0.176524	0.963343
[SUCLA2]	Isoform 2 of Succinyl CoA ligase ADP forming subunit beta mitochondrial |	iFDLQDWTQEDER	Q9P2R7-2	NonPhos	Q9P2R7-2->|	NonPhos_isUniquetoGene	isUniquetoGene		18.5|10|39||17|0	2|3|7||1		0.0474717	0.419149	0.678128	0.961012		-0.098587	-0.896542	0.376622	0.894774		-0.146059	-1.36086	0.180668	0.963899
[OPA1]	|Isoform 2 of Dynamin like 120 kDa protein mitochondrial	tSVLEMIAQAR	O60313-2	NonPhos	O60313-2->	NonPhos_isUniquetoGene	isUniquetoGene		|0|25|34.5|38.5|30	|3|1|4		0.0310777	0.518274	0.607888	0.948432		-0.0454796	-0.899343	0.375135	0.894774		-0.0765573	-1.31886	0.19436	0.968021
[RAB11B]	|Isoform 2 of Ras related protein Rab 11B	sNLLSR	Q15907-2	NonPhos	Q15907-2->	NonPhos_isUniquetoGene	isUniquetoGene		|42|55|24|54	|1		0.0322053	0.495469	0.623757	0.951851		-0.0486539	-0.898136	0.375774	0.894774		-0.0808592	-1.3078	0.198082	0.968021
[LRPPRC]	Leucine rich PPR motif containing protein mitochondrial	gMQELGVHPDQETYTDYVIPcFDSVNSAR	P42704	NonPhos	P42704->	NonPhos_isUniquetoGene	isUniquetoGene		16|11|3|0|56	3|4|5|2		0.0485879	0.270597	0.788727	0.979176		-0.153122	-0.892661	0.37869	0.894774		-0.20171	-1.33045	0.190493	0.968021
[ENO3]	Beta enolase	iGAEVYHHLk	P13929	NonPhos	P13929->	NonPhos_isUniquetoGene	isUniquetoGene		6.5|0|7|10|18	26|24|33|32|37|57		-0.0338173	-0.482168	0.633089	0.953128		0.0736986	0.895192	0.37734	0.894774		0.107516	1.25379	0.21705	0.969658
[RPL7A]	|60S ribosomal protein L7a	tNYNDRYDEIR	P62424	NonPhos	P62424->	NonPhos_isUniquetoGene	isUniquetoGene		|8|27.5|28|44	|4|3		0.0226751	0.33864	0.73734	0.972935		-0.0514777	-0.892924	0.378549	0.894774		-0.0741528	-1.26587	0.212705	0.969658
[COL6A3]	Isoform 2 of Collagen alpha 3VI chain | Isoform 4 of Collagen alpha 3VI chain	vAVVQYSDR	P12111-2;P12111-4	NonPhos	P12111-2->|P12111-4->	NonPhos_isUniquetoGene	isUniquetoGene		28.5|49.5|44|54.5|37|46	2|3|1		-0.0292441	-0.278618	0.782617	0.977968		0.0984981	0.897871	0.375916	0.894774		0.127742	1.19731	0.238303	0.972436
[RPL4]	60S ribosomal protein L4	sGQGAFGNMcR	P36578	NonPhos	P36578->	NonPhos_isUniquetoGene	isUniquetoGene		6.5|0|2|28.5	2|6|5		-0.0237925	-0.251701	0.803148	0.980301		0.0796688	0.898853	0.375394	0.894774		0.103461	1.18236	0.2442	0.972436
[TTN]	Isoform 12 of Titin	dScSAQLGVQEPPR	Q8WZ42-12	NonPhos	Q8WZ42-12->	NonPhos_isUniquetoGene	isUniquetoGene		3|14.5|22|10.5|15	12|13|26|28|30|20		0.000578675	0.0108061	0.991449	0.99945		0.0441946	0.893827	0.37807	0.894774		0.043616	1.17694	0.246354	0.972436
[VCP]	Transitional endoplasmic reticulum ATPase	aVANETGAFFFLINGPEIMSk	P55072	NonPhos	P55072->	NonPhos_isUniquetoGene	isUniquetoGene		29.5|41|54.5|43|50.5	6|13|10		0.00985121	0.128012	0.899062	0.992546		-0.0886375	-0.896395	0.376699	0.894774		-0.0984887	-1.15089	0.256901	0.972831
[TTN]	|Isoform 12 of Titin | Isoform 3 of Titin	lNSGcYELk	Q8WZ42-12;Q8WZ42-3	NonPhos	Q8WZ42-12->|Q8WZ42-3->	NonPhos_isUniquetoGene	isUniquetoGene		|30|27|69|37|5	|3|1		-0.129958	-1.75574	0.0842619	0.697471		-0.0582366	-0.89473	0.377582	0.894774		0.0717214	1.12357	0.268308	0.975156
[TPM2]	Tropomyosin beta chain | Isoform 2 of Tropomyosin beta chain	ckqLEEEQQALQk	P07951;P07951-2	NonPhos	P07951->|P07951-2->	NonPhos_isUniquetoGene	isUniquetoGene		18|18.5|10|24|7|8.5	3|2|1|13|16		0.0616756	1.98262	0.051791	0.615279		0.0239373	0.895293	0.377286	0.894774		-0.0377383	-1.08202	0.286302	0.976992
[SUCLG2]	Succinyl CoA ligase GDP forming subunit beta mitochondrial |	qMIGYNLATk	Q96I99	NonPhos	Q96I99->|	NonPhos_isUniquetoGene	isUniquetoGene		34.5|0|57.5|40|	4|3|1|		-0.169163	-1.9549	0.0550692	0.624289		-0.0850637	-0.896749	0.37651	0.894774		0.0840991	0.90289	0.373196	0.976992
[AHNAK]	Neuroblast differentiation associated protein AHNAK	iDVDAPDIDIHGPDAk	Q09666	NonPhos	Q09666->	NonPhos_isUniquetoGene	isUniquetoGene		63|19.5|45.5|56|39	5|4|6|3		0.113338	1.73484	0.0879428	0.707823		0.0563666	0.898268	0.375706	0.894774		-0.0569715	-0.903126	0.373072	0.976992
[TTN]	Isoform 12 of Titin | Isoform 13 of Titin | Isoform 11 of Titin | Isoform 2 of Titin	dVA[p]sAQWSPLSATSk	Q8WZ42-12;Q8WZ42-13;Q8WZ42-11;Q8WZ42-2	Phos	Q8WZ42-12->[p]S19921|Q8WZ42-13->[p]S18414|Q8WZ42-11->[p]S17353|Q8WZ42-2->[p]S18188	Phos_isUniquetoGene	isUniquetoGene	1	51|16|15.5|19|8|23	3|12|6|7|9|8		-0.150498	-1.64049	0.106304	0.73311		-0.0830368	-0.898765	0.37544	0.894774		0.067461	0.75882	0.453943	0.976992
[TTN]	Isoform 3 of Titin | Isoform 12 of Titin | Isoform 13 of Titin | Isoform 2 of Titin | Isoform 11 of Titin	nRVGTGEPVETDNPVEAR	Q8WZ42-3;Q8WZ42-12;Q8WZ42-13;Q8WZ42-2;Q8WZ42-11	NonPhos	Q8WZ42-3->|Q8WZ42-12->|Q8WZ42-13->|Q8WZ42-2->|Q8WZ42-11->	NonPhos_isUniquetoGene	isUniquetoGene		12|1|4|5.5|5|12.5	15|14|16|28|34		-0.085098	-1.60548	0.113868	0.745873		-0.0434073	-0.893855	0.378055	0.894774		0.0416907	0.845494	0.404204	0.976992
[GCLC]	Glutamate cysteine ligase catalytic subunit	lGcPGFTLPEVkPNPVEGGASk	P48506	NonPhos	P48506->	NonPhos_isUniquetoGene	isUniquetoGene		21|53|54|49|53.5|45	5|2|3|4|1		-0.172877	-1.50345	0.138378	0.768527		-0.0863222	-0.897101	0.376321	0.894774		0.0865551	0.772507	0.445835	0.976992
[PGRMC1]	|Isoform 2 of Membrane associated progesterone receptor component 1	eGEEPTV[?p]y[?p]sDEEEPkDESAR	O00264-2	Phos	O00264-2->[?p]Y128[?p]S129	Phos_isUniquetoGene	isUniquetoGene	1	|5|0|12|10.5|3.5	|7|3|2		-0.317965	-1.40778	0.164967	0.7923		-0.160532	-0.896397	0.376698	0.894774		0.157433	0.849353	0.402073	0.976992
[DYNC1H1]	Cytoplasmic dynein 1 heavy chain 1 |	kYEFGESDLR	Q14204	NonPhos	Q14204->|	NonPhos_isUniquetoGene	isUniquetoGene		0|44||40	3|1|		-0.125393	-1.30715	0.197025	0.815967		-0.0875722	-0.897322	0.376203	0.894774		0.0378208	0.758832	0.453935	0.976992
[DHTKD1]	|Probable 2 oxoglutarate dehydrogenase E1 component DHKTD1 mitochondrial	gVYGYRPR	Q96HY7	NonPhos	Q96HY7->	NonPhos_isUniquetoGene	isUniquetoGene		|50|12.5|18|29	|2|1		-0.032441	-0.264547	0.793334	0.97942		-0.134215	-0.898291	0.375694	0.894774		-0.101773	-0.81654	0.420438	0.976992
[FAM136A]	|Protein FAM136A	sLERENIR	Q96C01	NonPhos	Q96C01->	NonPhos_isUniquetoGene	isUniquetoGene		|37|14|15|19	|1|2|3		0.0203522	0.234802	0.816104	0.981916		-0.0877412	-0.897135	0.376304	0.894774		-0.108093	-0.988155	0.329967	0.976992
[CAMK2D]	Calcium/calmodulin dependent protein kinase type II subunit delta | Isoform Delta 9 of Calcium/calmodulin dependent protein kinase type II subunit delta	icDPGLTAFEPEALGNLVEGMDFHR	Q13557;Q13557-6	NonPhos	Q13557->|Q13557-6->	NonPhos_isUniquetoGene	isUniquetoGene		11|24|18|15|20|13	7|9|11|10		0.0164926	0.194363	0.847311	0.986646		-0.0814901	-0.899241	0.375188	0.894774		-0.0979827	-1.0858	0.284634	0.976992
[ALDOA]	Fructose bisphosphate aldolase A	skGGVVGIk	P04075	NonPhos	P04075->	NonPhos_isUniquetoGene	isUniquetoGene		10.5|5|13.5|32.5|26|23	6|4|2|10|5|7		-0.0167532	-0.194572	0.84715	0.986646		0.0721861	0.89909	0.375269	0.894774		0.0889393	1.07035	0.291515	0.976992
[PFN2]	Profilin 2	vLVFVMGk	P35080	NonPhos	P35080->	NonPhos_isUniquetoGene	isUniquetoGene		14|41|31.5|21|23	4|5|6|7		-0.015773	-0.185682	0.854062	0.987473		0.0781634	0.8986	0.37553	0.894774		0.0939364	0.999647	0.324383	0.976992
[TTN]	Isoform 3 of Titin | Isoform 12 of Titin |	nNLPISISSNVSISR	Q8WZ42-3;Q8WZ42-12	NonPhos	Q8WZ42-3->|Q8WZ42-12->|	NonPhos_isUniquetoGene	isUniquetoGene		11|0|15.5|35|43|	9|8|11|10|		-0.0095737	-0.18288	0.856238	0.988081		0.0428828	0.898797	0.375424	0.894774		0.0524565	1.03492	0.307677	0.976992
[PIBF1]	Isoform 4 of Progesterone induced blocking factor 1 |	qLEETnLQLR	Q8WXW3-4	NonPhos	Q8WXW3-4->|	NonPhos_isUniquetoGene	isUniquetoGene		30||51|70|67	1|		-0.0109836	-0.166065	0.869314	0.989918		0.0559219	0.893153	0.378428	0.894774		0.0669055	1.06006	0.296141	0.976992
[COL6A3]	Isoform 2 of Collagen alpha 3VI chain | Isoform 4 of Collagen alpha 3VI chain	sQAPVLDAIR	P12111-2;P12111-4	NonPhos	P12111-2->|P12111-4->	NonPhos_isUniquetoGene	isUniquetoGene		53|44|39|30|26.5|27	1|2		-0.0143834	-0.139383	0.89016	0.991689		0.0787558	0.896164	0.376823	0.894774		0.0931392	0.93582	0.356113	0.976992
[MYH7]	Myosin 7	vkVGNEYVTkGQNVQQVIYATGALAk	P12883	NonPhos	P12883->	NonPhos_isUniquetoGene	isUniquetoGene		39|11|15|68|17.5|51.5	1|5|4|2		0.0177431	0.129712	0.897732	0.992546		0.133111	0.893197	0.378404	0.894774		0.115368	0.765293	0.450097	0.976992
[PDLIM3]	PDZ and LIM domain protein 3	iDRGETHLWSPQVSEDGk	Q53GG5	NonPhos	Q53GG5->	NonPhos_isUniquetoGene	isUniquetoGene		19.5|13.5|14|26.5|12|23	4|10|5|6|2		-0.00999943	-0.105199	0.916984	0.993518		0.0720269	0.893571	0.378207	0.894774		0.0820264	0.809629	0.424379	0.976992
[MYH7]	Myosin 7	lTGAImHFGNmk	P12883	NonPhos	P12883->	NonPhos_isUniquetoGene	isUniquetoGene		35|12|22|11|8|15	7|5|12|10|11		-0.00409905	-0.047052	0.962785	0.997909		0.0797584	0.892558	0.378745	0.894774		0.0838575	0.754616	0.456441	0.976992
[MEF2D]	Isoform MEF2DA'0 of Myocyte specific enhancer factor 2D	lL[p]sPQQPALQR	Q14814-5	Phos	Q14814-5->[p]S179	Phos_isUniquetoGene	isUniquetoGene	1	19|15|34|0|20	1|7|5		-0.00298206	-0.0252374	0.980066	0.99945		-0.13042	-0.899349	0.375131	0.894774		-0.127437	-0.893454	0.378194	0.976992
[IMPDH2]	|Inosine 5' monophosphate dehydrogenase 2	fVPYLIAGIQHScQDIGAk	P12268	NonPhos	P12268->	NonPhos_isUniquetoGene	isUniquetoGene		|16|35|33.5|21	|1|2|4|3		0.126699	1.62029	0.110616	0.742055		0.0724165	0.896373	0.37671	0.894774		-0.054282	-0.735669	0.467782	0.978281
[UQCRC1]	Cytochrome b c1 complex subunit 1 mitochondrial	lcTSATESEVAR	P31930	NonPhos	P31930->	NonPhos_isUniquetoGene	isUniquetoGene		14|16.5|4|10|11	5|2|4|6		-0.140589	-1.51185	0.136222	0.764511		-0.0729912	-0.897283	0.376223	0.894774		0.0675975	0.740436	0.464911	0.978281
[SIRT5]	NAD dependent protein deacylase sirtuin 5 mitochondrial	gAGGYWR	Q9NXA8	NonPhos	Q9NXA8->	NonPhos_isUniquetoGene	isUniquetoGene		16|27|45|21.5|33|32	1|2		-0.0158626	-0.198221	0.844328	0.985605		-0.0781054	-0.895267	0.3773	0.894774		-0.0622428	-0.69557	0.492333	0.978281
[PGD]	Isoform 2 of 6 phosphogluconate dehydrogenase decarboxylating	tIFQGIAAk	P52209-2	NonPhos	P52209-2->	NonPhos_isUniquetoGene	isUniquetoGene		31|43|49|41|56|55	5|2|1|3		-0.00343918	-0.0472518	0.962629	0.997909		-0.0587398	-0.894248	0.377842	0.894774		-0.0553006	-0.710438	0.483154	0.978281
[PYGL]	Isoform 2 of Glycogen phosphorylase liver form |	rINMAHLcIVGSHAVnGVAk	P06737-2	NonPhos	P06737-2->|	NonPhos_isUniquetoGene	isUniquetoGene		48|30|27||29|33	1||2		-0.000971088	-0.00756742	0.994009	0.99945		-0.0873584	-0.898316	0.375681	0.894774		-0.0863873	-0.689651	0.496027	0.978281
[ALDH9A1]	4 trimethylaminobutyraldehyde dehydrogenase	sPLIIFSDcDMNNAVk	P49189	NonPhos	P49189->	NonPhos_isUniquetoGene	isUniquetoGene		27|11.5|6|28|4|33.5	8|5|9|6|12		0.106777	1.8991	0.0622401	0.646445		0.0587911	0.893691	0.378144	0.894774		-0.0479861	-0.670115	0.508279	0.978858
[TTN]	Isoform 11 of Titin | Isoform 12 of Titin | Isoform 13 of Titin | Isoform 2 of Titin	ckVVNDYGEDSSYAELFVk	Q8WZ42-11;Q8WZ42-12;Q8WZ42-13;Q8WZ42-2	NonPhos	Q8WZ42-11->|Q8WZ42-12->|Q8WZ42-13->|Q8WZ42-2->	NonPhos_isUniquetoGene	isUniquetoGene		7.5|12|16|23|13|26.5	6|7|5|4		-0.0783568	-1.63726	0.106988	0.733161		-0.0448697	-0.892411	0.378824	0.894774		0.0334871	0.666655	0.51046	0.978858
[PBXIP1]	|Isoform 2 of Pre B cell leukemia transcription factor interacting protein 1	lLGSVQQDLER	Q96AQ6-2	NonPhos	Q96AQ6-2->	NonPhos_isUniquetoGene	isUniquetoGene		|37|0|5|28	|1|2		0.0767655	1.4407	0.155414	0.779354		0.0458276	0.892327	0.37887	0.894774		-0.030938	-0.652549	0.519441	0.978858
[PSMD8]	26S proteasome non ATPase regulatory subunit 8	iLFFNTPk	P48556	NonPhos	P48556->	NonPhos_isUniquetoGene	isUniquetoGene		0|19.5|19|31.5|41.5	2|3|4		0.0264638	0.352872	0.726746	0.970719		0.0728063	0.895449	0.3772	0.894774		0.0463424	0.654694	0.51807	0.978858
[AHNAK]	Neuroblast differentiation associated protein AHNAK	iSMPDVnLNLkGPk	Q09666	NonPhos	Q09666->	NonPhos_isUniquetoGene	isUniquetoGene		52|35|0|7|19|12	2|6|4|5|7		-0.0934532	-1.35914	0.179923	0.806871		-0.060991	-0.897301	0.376214	0.894774		0.0324622	0.632445	0.53234	0.979041
[USO1]	|General vesicular transport factor p115	eQDLQLEELRQQVSTLk	O60763	NonPhos	O60763->	NonPhos_isUniquetoGene	isUniquetoGene		|15|41.5|46|51|84	|1|2		0.04326	0.506145	0.6163	0.950032		0.0790158	0.894408	0.377757	0.894774		0.0357558	0.576402	0.569257	0.98009
[MYLPF]	Myosin regulatory light chain 2 skeletal muscle isoform	lkGADPEDVITGAFk	Q96A32	NonPhos	Q96A32->	NonPhos_isUniquetoGene	isUniquetoGene		8|4|7.5	51|55|56|62|68|74		0.0519337	0.459042	0.649465	0.956503		0.119661	0.894387	0.377767	0.894774		0.0677276	0.581441	0.565884	0.98009
[PDLIM5]	Isoform 2 of PDZ and LIM domain protein 5 | Isoform 3 of PDZ and LIM domain protein 5	iPLHVF[p]sPk	Q96HC4-2;Q96HC4-3	Phos	Q96HC4-2->[p]S213|Q96HC4-3->[p]S193	Phos_isUniquetoGene	isUniquetoGene	1	6|9.5|0|5.5|9	20|6|15|10|7		0.0320988	0.397011	0.694238	0.962764		0.0789506	0.894932	0.377476	0.894774		0.0468519	0.560417	0.580037	0.981939
[MYH1]	Myosin 1	lAqESTmDIENDkQQLDEk	P12882	NonPhos	P12882->	NonPhos_isUniquetoGene	isUniquetoGene		24|0|48|30.5|26|18	1|2|6|5		-0.0675621	-0.320083	0.751249	0.974844		-0.233044	-0.893628	0.378177	0.894774		-0.165482	-0.536921	0.596011	0.982047
[ALDH2]	Aldehyde dehydrogenase mitochondrial	tIEEVVGR	P05091	NonPhos	P05091->	NonPhos_isUniquetoGene	isUniquetoGene		35|40|32|39.5|27|41.5	2|1|3		-0.0294538	-0.506171	0.616282	0.950032		-0.0635845	-0.894878	0.377504	0.894774		-0.0341307	-0.529574	0.60104	0.982725
[GSTT1]	Glutathione S transferase theta 1	vEAAVGEDLFQEAHEVILk	P30711	NonPhos	P30711->	NonPhos_isUniquetoGene	isUniquetoGene		21|18|31|8|14.5|33.5	5|4|3|2		0.0980431	0.339909	0.736396	0.972708		0.215131	0.895161	0.377355	0.894774		0.117088	0.524388	0.604594	0.983033
[IGHM]	Ig mu chain C region |	qIQVSWLR	P01871	NonPhos	P01871->|	NonPhos_isUniquetoGene	isUniquetoGene		25.5||12.5|17|13	2|		-0.364871	-1.57801	0.120082	0.754427		-0.229386	-0.894576	0.377666	0.894774		0.135485	0.51894	0.608355	0.98313
[HSPB2]	Heat shock protein beta 2	tYVLPADVDPWR	Q16082	NonPhos	Q16082->	NonPhos_isUniquetoGene	isUniquetoGene		11.5|1.5|2|16|17.5|15.5	8|4|7		0.0225818	0.307499	0.76072	0.97614		0.0589472	0.893594	0.378194	0.894774		0.0363653	0.492832	0.626473	0.983876
[TTN]	Isoform 12 of Titin | Isoform 13 of Titin | Isoform 11 of Titin | Isoform 2 of Titin	ePPYFVEkPqSQDVNPNTR	Q8WZ42-12;Q8WZ42-13;Q8WZ42-11;Q8WZ42-2	NonPhos	Q8WZ42-12->|Q8WZ42-13->|Q8WZ42-11->|Q8WZ42-2->	NonPhos_isUniquetoGene	isUniquetoGene		25.5|16|61|0|44|10	2|1|3		0.0383447	0.522487	0.604975	0.948432		0.0874716	0.892544	0.378752	0.894774		0.0491269	0.458143	0.650921	0.987518
[AHNAK]	Neuroblast differentiation associated protein AHNAK	vkGDMDVSVPk	Q09666	NonPhos	Q09666->	NonPhos_isUniquetoGene	isUniquetoGene		12.5|11|18|0|15|23	2|3|4		0.0432678	0.500692	0.620111	0.95063		0.0855162	0.898545	0.375559	0.894774		0.0422483	0.451736	0.655479	0.987948
[C1QBP]	|Complement component 1 Q subcomponent binding protein mitochondrial	mSGGWELELNGTEAk	Q07021	NonPhos	Q07021->	NonPhos_isUniquetoGene	isUniquetoGene		|40|34|29|18.5	|3|2|1		0.0377125	0.355563	0.724755	0.970145		0.095818	0.893856	0.378055	0.894774		0.0581055	0.449121	0.65734	0.988062
[SPEG]	|Striated muscle preferentially expressed protein kinase	aA[p]sVELPQRR[p]sP[p]sPGATR	Q15772	Phos	Q15772->[p]S2037[p]S2045[p]S2047	Phos_isUniquetoGene	isUniquetoGene	3	|23.5|21.5|9|6|7	|6|18|7|8		0.0591169	0.457726	0.650398	0.95655		0.120642	0.898558	0.375552	0.894774		0.0615248	0.443883	0.661093	0.988646
[RTCA]	RNA 3' terminal phosphate cyclase |	aFVAGVLPFk	O00442	NonPhos	O00442->|	NonPhos_isUniquetoGene	isUniquetoGene		48|72|57||36|28	1|2|		-0.0297851	-0.398499	0.69315	0.962651		-0.062193	-0.896449	0.376671	0.894774		-0.0324078	-0.416954	0.680446	0.98917
[RPTOR]	|Isoform 3 of Regulatory associated protein of mTOR	qYENWQPR	Q8N122-3	NonPhos	Q8N122-3->	NonPhos_isUniquetoGene	isUniquetoGene		|13.5|12|24|44	|2|1|3		-0.0796565	-1.13222	0.263362	0.854141		-0.0510384	-0.895226	0.377321	0.894774		0.0286182	0.397282	0.69475	0.990133
[ATP2A1]	Isoform SERCA1A of Sarcoplasmic/endoplasmic reticulum calcium ATPase 1	iRDqMAATEQDkTPLQQk	O14983-2	NonPhos	O14983-2->	NonPhos_isUniquetoGene	isUniquetoGene		6|4.5|10.5|59|14.5|0	3|6|4|2		-0.0531321	-0.606605	0.54826	0.944267		-0.0857015	-0.894689	0.377605	0.894774		-0.0325693	-0.392658	0.698114	0.990133
[MYOM1]	|Isoform 2 of Myomesin 1	rA[p]sASSSQqQASQHALSSEVSR	P52179-2	Phos	P52179-2->[p]S65	Phos_isUniquetoGene	isUniquetoGene	1	|27|21|17.5	|9|14|15		0.0860726	1.23306	0.223461	0.835018		0.0575626	0.892629	0.378706	0.894774		-0.0285101	-0.387545	0.701843	0.991456
[CCT6A]	T complex protein 1 subunit zeta	eMDRETLIDVAR	P40227	NonPhos	P40227->	NonPhos_isUniquetoGene	isUniquetoGene		30.5|5.5|6.5|13|0|52	2|4|5		0.0694274	1.23222	0.223776	0.835444		0.0492383	0.892678	0.378681	0.894774		-0.0201891	-0.374972	0.711067	0.991644
[DDX6]	|Probable ATP dependent RNA helicase DDX6	tSDVTSTkGNEFEDYcLkR	P26196	NonPhos	P26196->	NonPhos_isUniquetoGene	isUniquetoGene		|65|8|17|13	|1		0.0297197	0.527257	0.601679	0.948432		0.0558296	0.895757	0.377035	0.894774		0.0261099	0.368867	0.715567	0.991644
[NDUFV2]	NADH dehydrogenase ubiquinone flavoprotein 2 mitochondrial	nSDSILEAIQkk	P19404	NonPhos	P19404->	NonPhos_isUniquetoGene	isUniquetoGene		13|9.5|10|11|12|8.5	8|4|3|6		-0.0457634	-0.462623	0.646923	0.956186		-0.0800058	-0.898693	0.37548	0.894774		-0.0342424	-0.335156	0.74054	0.991644
[RAD23A]	|Isoform 3 of UV excision repair protein RAD23 homolog A	iRMEPDETVk	P54725-3	NonPhos	P54725-3->	NonPhos_isUniquetoGene	isUniquetoGene		|68|45|36|62	|1|3		-0.0213406	-0.344442	0.733026	0.971946		-0.044302	-0.897307	0.376211	0.894774		-0.0229614	-0.359116	0.722751	0.991644
[CYB5R1]	NADH cytochrome b5 reductase 1	iDGSLVIRPYTPVTSDEDQGYVDLVIk	Q9UHQ9	NonPhos	Q9UHQ9->	NonPhos_isUniquetoGene	isUniquetoGene		25|9|23|22|50|0	3|4|2|5		0.105698	1.06167	0.294086	0.872146		0.0794582	0.899365	0.375123	0.894774		-0.0262395	-0.317211	0.753963	0.993007
[EIF2S2]	Eukaryotic translation initiation factor 2 subunit 2 |	tGFQAVTGk	P20042	NonPhos	P20042->|	NonPhos_isUniquetoGene	isUniquetoGene		29.5|0|46|	2|1|		-0.0491641	-1.17504	0.245842	0.84375		-0.0398981	-0.895097	0.37739	0.894774		0.00926597	0.286252	0.777268	0.99384
[HDHD2]	Haloacid dehalogenase like hydrolase domain containing protein 2	dGLALGPGPFVTALEYATDTk	Q9H0R4	NonPhos	Q9H0R4->	NonPhos_isUniquetoGene	isUniquetoGene		30|54|52|56|68|72	1|3|2|4		0.104343	1.12266	0.267389	0.855592		0.0791764	0.892282	0.378894	0.894774		-0.0251667	-0.30618	0.762242	0.99384
[VCP]	Transitional endoplasmic reticulum ATPase	lAGESESNLRk	P55072	NonPhos	P55072->	NonPhos_isUniquetoGene	isUniquetoGene		17|52|13.5|30.5|37	1|2|5		-0.053183	-0.519535	0.607017	0.948432		-0.0803423	-0.892786	0.378624	0.894774		-0.0271593	-0.311485	0.758254	0.99384
[HSPA9]	Stress 70 protein mitochondrial	lFEMAYkk	P38646	NonPhos	P38646->	NonPhos_isUniquetoGene	isUniquetoGene		12|52|24.5|0|23.5	7|3|6|4		-0.0420842	-0.447292	0.657847	0.957538		-0.0704029	-0.894031	0.377958	0.894774		-0.0283187	-0.298107	0.768314	0.99384
[MDH2]	Isoform 2 of Malate dehydrogenase mitochondrial | Malate dehydrogenase mitochondrial	lTLYDIAHTPGVAADLSHIETk	P40926-2;P40926	NonPhos	P40926-2->|P40926->	NonPhos_isUniquetoGene	isUniquetoGene		16.5|9|12|10|22	12|5|14|27|28|34		-0.0716381	-0.774809	0.443419	0.91868		-0.105257	-0.896946	0.376403	0.894774		-0.0336191	-0.276418	0.784721	0.994128
[HSPA9]	Stress 70 protein mitochondrial	aMQDAEVSkSDIGEVILVGGMTR	P38646	NonPhos	P38646->	NonPhos_isUniquetoGene	isUniquetoGene		6.5|14.5|19|17|16.5|21	4|5|6|3		-0.0323373	-0.496687	0.622907	0.95158		-0.047636	-0.892079	0.378999	0.894774		-0.0152986	-0.276396	0.784737	0.994128
[NDUFA7]	|NADH dehydrogenase ubiquinone 1 alpha subcomplex subunit 7	eSVPPSIIMSSQk	O95182	NonPhos	O95182->	NonPhos_isUniquetoGene	isUniquetoGene		|0|47|25|28	|4|3|7|1		0.0904117	1.14457	0.258212	0.85122		0.0734527	0.893996	0.377978	0.894774		-0.016959	-0.211022	0.834786	0.994792
[GC]	Vitamin D binding protein	scESNSPFPVHPGTAEccTk	P02774	NonPhos	P02774->	NonPhos_isUniquetoGene	isUniquetoGene		0|1|11|20.5	8|4|5|3|6		0.198244	0.985941	0.329756	0.881297		0.158181	0.898299	0.37569	0.894774		-0.0400627	-0.22428	0.824592	0.994792
[PLEC]	Isoform 4 of Plectin | Isoform 5 of Plectin | Isoform 7 of Plectin | Isoform 3 of Plectin	rLQEDkEQMAQQLAEETQGFQR	Q15149-4;Q15149-5;Q15149-7;Q15149-3	NonPhos	Q15149-4->|Q15149-5->|Q15149-7->|Q15149-3->	NonPhos_isUniquetoGene	isUniquetoGene		16|33|14.5|13.5|36.5|11	3|5|2|6		-0.026908	-0.56064	0.57891	0.946826		-0.0377141	-0.899044	0.375292	0.894774		-0.0108061	-0.268825	0.79048	0.994792
[TTN]	Isoform 11 of Titin | Isoform 12 of Titin | Isoform 13 of Titin | Isoform 2 of Titin	ePATFVEkLEPSQLLk	Q8WZ42-11;Q8WZ42-12;Q8WZ42-13;Q8WZ42-2	NonPhos	Q8WZ42-11->|Q8WZ42-12->|Q8WZ42-13->|Q8WZ42-2->	NonPhos_isUniquetoGene	isUniquetoGene		17|7|6|10|6.5	15|19|13|17|18|9		-0.0524234	-0.977374	0.333958	0.882323		-0.0421247	-0.895536	0.377154	0.894774		0.0102987	0.175801	0.862064	0.995484
[SPTA1]	Spectrin alpha chain erythrocytic 1 |	dINkVADDLLFEGLLTPEGAQIR	P02549	NonPhos	P02549->|	NonPhos_isUniquetoGene	isUniquetoGene		59||46|20|27|33	1||4|3		-0.0915053	-0.793412	0.43258	0.91559		-0.113343	-0.898088	0.3758	0.894774		-0.0218374	-0.1702	0.866418	0.996367
[DAG1]	|Dystroglycan	eQIAGLSRR	Q14118	NonPhos	Q14118->	NonPhos_isUniquetoGene	isUniquetoGene		|28|21.5|43.5|25|35	|3|2|1		0.0470236	0.688851	0.495453	0.931298		0.0549795	0.897027	0.37636	0.894774		0.00795587	0.162457	0.872425	0.997614
[ATPIF1]	ATPase inhibitor mitochondrial	eQLAALkk	Q9UII2	NonPhos	Q9UII2->	NonPhos_isUniquetoGene	isUniquetoGene		22|36|26.5|12|42.5|18	2|3		-0.0754922	-0.646819	0.52207	0.938567		-0.0942429	-0.897345	0.37619	0.894774		-0.0187507	-0.163067	0.871946	0.997614
[HSPG2]	Basement membrane specific heparan sulfate proteoglycan core protein |	skSPAYTLVWTR	P98160	NonPhos	P98160->|	NonPhos_isUniquetoGene	isUniquetoGene		16|9||0	1|4||5|3		0.051377	0.772924	0.444519	0.91868		0.063314	0.896366	0.376714	0.894774		0.011937	0.155501	0.877849	0.997809
[TPM2]	Tropomyosin beta chain	tIDDLEDEVYAqk	P07951	NonPhos	P07951->	NonPhos_isUniquetoGene	isUniquetoGene		22|24.5|7|13.5|10|13	19|8|5|14|15		-0.0197198	-0.613707	0.543588	0.943715		-0.023497	-0.892366	0.378849	0.894774		-0.00377716	-0.130425	0.897437	0.997844
[ALDH9A1]	4 trimethylaminobutyraldehyde dehydrogenase	gALMANFLTQGQVccNGTR	P49189	NonPhos	P49189->	NonPhos_isUniquetoGene	isUniquetoGene		15.5|8|21.5|12.5|44|55	2|3|4		0.0792554	1.05485	0.297181	0.874217		0.0701933	0.892642	0.378699	0.894774		-0.00906203	-0.127378	0.899814	0.997985
[MYOT]	Myotilin |	lQVPTSqVR[p]sR	Q9UBF9	Phos	Q9UBF9->[p]S229|	Phos_isUniquetoGene	isUniquetoGene	1	35||0|26|21|19	1||2|3|4		0.0532539	0.883301	0.382417	0.896299		0.0461778	0.898102	0.375792	0.894774		-0.00707615	-0.124764	0.901864	0.997985
[HSPG2]	|Basement membrane specific heparan sulfate proteoglycan core protein	lHLVSPADSGEYVcR	P98160	NonPhos	P98160->	NonPhos_isUniquetoGene	isUniquetoGene		|12|23|31|9|12.5	|4		-0.0695499	-1.03627	0.305736	0.876435		-0.0639444	-0.899094	0.375267	0.894774		0.00560555	0.0754842	0.940523	0.998054
[PFKM]	ATP dependent 6 phosphofructokinase muscle type	kFDEALk	P08237	NonPhos	P08237->	NonPhos_isUniquetoGene	isUniquetoGene		2.5|8.5|25.5|23|10.5|21	6|12|10|7|8		0.0738157	0.888169	0.379802	0.896299		0.0800608	0.893574	0.378205	0.894774		0.00624507	0.0725025	0.942874	0.998054
[CPT1B]	Carnitine O palmitoyltransferase 1 muscle isoform	lWLYEGAR	Q92523	NonPhos	Q92523->	NonPhos_isUniquetoGene	isUniquetoGene		23|11|55|16|34|51.5	3|2|4		-0.0626542	-0.753551	0.455982	0.919971		-0.0680948	-0.892149	0.378963	0.894774		-0.00544053	-0.0718327	0.943402	0.998054
[LMNB2]	Lamin B2 |	aLYESELADARR	Q03252	NonPhos	Q03252->|	NonPhos_isUniquetoGene	isUniquetoGene		25|17|18||3|5	2|3||1|4		0.0720518	0.948964	0.348167	0.884955		0.0742619	0.893195	0.378405	0.894774		0.00221013	0.0399236	0.96852	0.998533
[TTN]	Isoform 3 of Titin | Isoform 12 of Titin	vSGLDEGLmYEYR	Q8WZ42-3;Q8WZ42-12	NonPhos	Q8WZ42-3->|Q8WZ42-12->	NonPhos_isUniquetoGene	isUniquetoGene		0|63|20.5|14	2|1|4|3		0.0369924	0.821622	0.416446	0.907822		0.0352801	0.893442	0.378275	0.894774		-0.00171225	-0.0367863	0.970992	0.998533
[TTN]	Isoform 3 of Titin | Isoform 12 of Titin	nGILWQTVSk	Q8WZ42-3;Q8WZ42-12	NonPhos	Q8WZ42-3->|Q8WZ42-12->	NonPhos_isUniquetoGene	isUniquetoGene		12.5|18|14|13|16|15	16|17|19|24|12		0.0360638	0.786456	0.43661	0.917781		0.0347823	0.894675	0.377612	0.894774		-0.00128142	-0.0277644	0.978101	0.998623
[CSRP3]	Cysteine and glycine rich protein 3 |	nFGPTGIGFGGLTqQVEkkE	P50461	NonPhos	P50461->|	NonPhos_isUniquetoGene	isUniquetoGene		26|19|18|26.5|	5|4|2|		0.0600488	0.646122	0.522519	0.938567		0.0627683	0.896842	0.376461	0.894774		0.00271952	0.0273411	0.978436	0.998667
[TF]	Serotransferrin	aDRDQYELLcLDNTR	P02787	NonPhos	P02787->	NonPhos_isUniquetoGene	isUniquetoGene		22|0|18|28|27|24	1|6|3|2		-0.129755	-0.876687	0.385984	0.896992		-0.126674	-0.896043	0.376887	0.894774		0.00308061	0.0229068	0.981943	0.998971
[TTN]	Isoform 3 of Titin | Isoform 12 of Titin | Isoform 13 of Titin | Isoform 6 of Titin | Isoform 11 of Titin | Isoform 2 of Titin	vTGIPTPVVk	Q8WZ42-3;Q8WZ42-12;Q8WZ42-13;Q8WZ42-6;Q8WZ42-11;Q8WZ42-2	NonPhos	Q8WZ42-3->|Q8WZ42-12->|Q8WZ42-13->|Q8WZ42-6->|Q8WZ42-11->|Q8WZ42-2->	NonPhos_isUniquetoGene	isUniquetoGene		54.5|22|30|37|33.5|39	2|4|5|11|6|8		0.044756	0.816945	0.419112	0.908347		0.0435748	0.892023	0.379029	0.894774		-0.00118118	-0.0227447	0.98207	0.998971
[ACTN3]	Alpha actinin 3	dGLALcALIHR	Q08043	NonPhos	Q08043->	NonPhos_isUniquetoGene	isUniquetoGene		27.5|19|29|25|16.5|18.5	10|13|9|16|18		-0.136334	-0.885535	0.381218	0.896299		-0.138229	-0.892185	0.378944	0.894774		-0.00189567	-0.0125762	0.990075	0.999639
[ATP2A2]	Isoform 2 of Sarcoplasmic/endoplasmic reticulum calcium ATPase 2 | Isoform 3 of Sarcoplasmic/endoplasmic reticulum calcium ATPase 2	cLALATHDNPLR	P16615-2;P16615-3	NonPhos	P16615-2->|P16615-3->	NonPhos_isUniquetoGene	isUniquetoGene		7|26|15|6|20	3|5|9|7		-0.0622293	-0.615474	0.542432	0.943391		0.0851438	0.89187	0.379112	0.894795		0.147373	1.51899	0.13558	0.947462
[OBSCN]	Isoform 5 of Obscurin	kLSFSSk	Q5VST9-6	NonPhos	Q5VST9-6->	NonPhos_isUniquetoGene	isUniquetoGene		33|30.5|29|18.5|13|23	1|2|3|4		0.0982392	1.83314	0.0716835	0.670488		0.0492597	0.891878	0.379107	0.894795		-0.0489795	-0.82438	0.415997	0.976992
[TTN]	Isoform 12 of Titin | Isoform 2 of Titin | Isoform 13 of Titin | Isoform 11 of Titin |	vSWFkDGk	Q8WZ42-12;Q8WZ42-2;Q8WZ42-13;Q8WZ42-11	NonPhos	Q8WZ42-12->|Q8WZ42-2->|Q8WZ42-13->|Q8WZ42-11->|	NonPhos_isUniquetoGene	isUniquetoGene		18|34|25||27	1|4|6|		0.116992	2.60721	0.011231	0.389493		0.037446	0.891713	0.379197	0.894866		-0.0795463	-2.06388	0.0438562	0.785533
[HSPG2]	Basement membrane specific heparan sulfate proteoglycan core protein |	aMDFnGILTIR	P98160	NonPhos	P98160->|	NonPhos_isUniquetoGene	isUniquetoGene		31|60.5|36.5||59	4|2|		0.0305208	0.537574	0.594594	0.948159		-0.0412465	-0.891664	0.379223	0.894866		-0.0717673	-1.27471	0.209543	0.969658
[TTN]	Isoform 12 of Titin | Isoform 13 of Titin | Isoform 11 of Titin | Isoform 2 of Titin	lkGSPVIQVTWFk	Q8WZ42-12;Q8WZ42-13;Q8WZ42-11;Q8WZ42-2	NonPhos	Q8WZ42-12->|Q8WZ42-13->|Q8WZ42-11->|Q8WZ42-2->	NonPhos_isUniquetoGene	isUniquetoGene		11|10|13|9.5|9|12.5	20|13|17|8|7|12		0.0736302	1.51423	0.135614	0.764511		0.0393065	0.891249	0.37944	0.895477		-0.0343237	-0.74467	0.46237	0.977543
[SUOX]	|Sulfite oxidase mitochondrial	dHGFPVR	P51687	NonPhos	P51687->	NonPhos_isUniquetoGene	isUniquetoGene		|33|54|46|36|41	|2|1		0.00222778	0.0282479	0.977677	0.99945		-0.0687122	-0.89113	0.379504	0.895548		-0.07094	-0.900468	0.374475	0.976992
[UQCRH]	Cytochrome b c1 complex subunit 6 mitochondrial	mLTESGDPEEEEEEEEELVDPLTTVR	P07919	NonPhos	P07919->	NonPhos_isUniquetoGene	isUniquetoGene		14|9|7.5|8|2.5|13	6|5|8|7		0.0827566	0.708119	0.483503	0.927285		0.106818	0.891111	0.379514	0.895548		0.0240619	0.233544	0.817475	0.994792
[RNH1]	Ribonuclease inhibitor	dLcGIVASk	P13489	NonPhos	P13489->	NonPhos_isUniquetoGene	isUniquetoGene		17|19|11.5|27|31.5|9	4|3|6|7|10|2		0.0199332	0.467959	0.643133	0.956152		0.0351424	0.89088	0.379641	0.895708		0.0152092	0.405762	0.688561	0.989455
[FLNA]	Isoform 2 of Filamin A	vANPSGNLTETYVQDR	P21333-2	NonPhos	P21333-2->	NonPhos_isUniquetoGene	isUniquetoGene		43|0|9.5|5.5	7|4		-0.269914	-1.60089	0.114888	0.748489		-0.134188	-0.890691	0.379741	0.895969		0.135725	0.927152	0.360557	0.976992
[FLNC]	Isoform 2 of Filamin C	vPQLPITNFNR	Q14315-2	NonPhos	Q14315-2->	NonPhos_isUniquetoGene	isUniquetoGene		27|23|24.5|7|20|23.5	7|9|6|11|12|4		0.051974	0.612496	0.544383	0.943956		-0.0763807	-0.889932	0.380143	0.895992		-0.128355	-1.66023	0.103281	0.909675
[FGB]	Fibrinogen beta chain	kWDPYkQGFGNVATNTDGk	P02675	NonPhos	P02675->	NonPhos_isUniquetoGene	isUniquetoGene		10|9.5|7.5|15.5|11|17.5	4|2|1		0.0629085	0.330877	0.74314	0.974001		-0.172354	-0.890313	0.379943	0.895992		-0.235262	-1.23614	0.223537	0.969658
[OBSCN]	Isoform 5 of Obscurin | Isoform 3 of Obscurin	dVARDDAGLYEcVSR	Q5VST9-6;Q5VST9-3	NonPhos	Q5VST9-6->|Q5VST9-3->	NonPhos_isUniquetoGene	isUniquetoGene		0|32|8.5|22|8	3|4|5|6|7		0.178698	2.07151	0.0423353	0.586028		0.0818646	0.890265	0.37997	0.895992		-0.0968336	-1.20438	0.235556	0.971145
[CYC1]	Cytochrome c1 heme protein mitochondrial	hGGEDYVFSLLTGYcEPPTGVSLR	P08574	NonPhos	P08574->	NonPhos_isUniquetoGene	isUniquetoGene		15|37|0|5|6|13	5|7|6|8		0.051024	0.397441	0.693923	0.962729		-0.0965886	-0.8902	0.380003	0.895992		-0.147613	-1.14278	0.260253	0.974529
[HIST2H2BD]	Putative histone H2B type 2 D |	aMGIMnSFLNDIFER	Q6DRA6	NonPhos	Q6DRA6->|	NonPhos_isUniquetoGene	isUniquetoGene		50|17|21|17.5||43	3|4|2|		-0.156376	-1.29298	0.201903	0.818634		-0.117045	-0.890035	0.380088	0.895992		0.039331	0.499287	0.621988	0.983292
[YWHAE]	14 3 3 protein epsilon |	iISSIEQk	P62258	NonPhos	P62258->|	NonPhos_isUniquetoGene	isUniquetoGene		36.5|50|60|30.5||38.5	4|5|2|		-0.0617817	-0.985792	0.329828	0.881297		-0.052691	-0.890369	0.379913	0.895992		0.00909073	0.127415	0.899785	0.997985
[PGK1]	Phosphoglycerate kinase 1 |	akQIVWnGPVGVFEWEAFAR	P00558	NonPhos	P00558->|	NonPhos_isUniquetoGene	isUniquetoGene		9|46||48|36	1||2		-0.0751921	-1.14059	0.259864	0.853185		-0.0715169	-0.890119	0.380044	0.895992		0.00367527	0.054396	0.957128	0.998203
[OBSCN]	|Isoform 5 of Obscurin | Isoform 3 of Obscurin	dATLScQIVGNPTPQVSWEk	Q5VST9-6;Q5VST9-3	NonPhos	Q5VST9-6->|Q5VST9-3->	NonPhos_isUniquetoGene	isUniquetoGene		|27|34|31|47.5	|4|2|1		0.0437393	0.586855	0.561327	0.944729		0.0579348	0.88987	0.380177	0.896052		0.0141955	0.185822	0.854272	0.994901
[CUL1]	Cullin 1 |	fINNNAVTk	Q13616	NonPhos	Q13616->|	NonPhos_isUniquetoGene	isUniquetoGene		39.5|60|63.5|13||67	2||1		-0.0300943	-0.578462	0.566925	0.94627		0.0455305	0.889655	0.38029	0.896083		0.0756248	1.32568	0.19207	0.968021
[NPEPPS]	Puromycin sensitive aminopeptidase |	vLTFALSEEVRPqDTVSVIGGVAGGSk	P55786	NonPhos	P55786->|	NonPhos_isUniquetoGene	isUniquetoGene		21.5||12|17|13|56	2||1|3		-0.0153154	-0.441016	0.662335	0.958257		0.0355999	0.889648	0.380293	0.896083		0.0509153	1.31217	0.196605	0.968021
[SMTN]	Isoform B2 of Smoothelin |	sT[p]sFGVPNAnSIk	P53814-5	Phos	P53814-5->[p]S792|	Phos_isUniquetoGene	isUniquetoGene	1	40||17.5|15.5|11|28.5	1||4|2|6		-0.091089	-0.908094	0.369243	0.891866		-0.0829503	-0.889689	0.380271	0.896083		0.00813871	0.0839219	0.933868	0.998054
[AHNAK]	Neuroblast differentiation associated protein AHNAK |	lkGEIDASVPELEGDLRGPQVDVk	Q09666	NonPhos	Q09666->|	NonPhos_isUniquetoGene	isUniquetoGene		41|23|36|26|2.5|	3|2|		0.129144	1.75138	0.085022	0.700444		0.0713387	0.889593	0.380323	0.896094		-0.0578052	-0.870751	0.390351	0.976992
[OBSCN]	Isoform 3 of Obscurin | Isoform 5 of Obscurin |	vEGRPVPTVHWLREEAER	Q5VST9-3;Q5VST9-6	NonPhos	Q5VST9-3->|Q5VST9-6->|	NonPhos_isUniquetoGene	isUniquetoGene		38.5||30|32|27.5	2||5|6		0.0690446	1.78808	0.0788104	0.687918		0.0349634	0.889364	0.380445	0.896135		-0.0340812	-0.778747	0.442187	0.976992
[LRRC47]	|Leucine rich repeat containing protein 47	tLDLSNNQLSEIPAELADcPk	Q8N1G4	NonPhos	Q8N1G4->	NonPhos_isUniquetoGene	isUniquetoGene		|0|60|59|19|31	|1|3		0.139894	1.76333	0.0829599	0.694591		0.0672061	0.889303	0.380477	0.896135		-0.0726882	-0.802858	0.428249	0.976992
[MAT2B]	|Methionine adenosyltransferase 2 subunit beta	aVLENNLGAAVLR	Q9NZL9	NonPhos	Q9NZL9->	NonPhos_isUniquetoGene	isUniquetoGene		|0|22|17|31	|1|3		0.036802	0.70296	0.486696	0.928635		0.051131	0.889418	0.380417	0.896135		0.014329	0.245527	0.808268	0.994792
[TTN]	Isoform 3 of Titin | Isoform 12 of Titin	dLEVSEIR	Q8WZ42-3;Q8WZ42-12	NonPhos	Q8WZ42-3->|Q8WZ42-12->	NonPhos_isUniquetoGene	isUniquetoGene		16.5|20|39.5|38|32|40	2|3|4		-0.0566162	-1.59215	0.116851	0.751064		-0.0510606	-0.889446	0.380402	0.896135		0.00555558	0.0998827	0.921349	0.998054
[TTN]	Isoform 11 of Titin | Isoform 12 of Titin | Isoform 13 of Titin | Isoform 2 of Titin	vSAENEnGEG[p]tPSEITVVAR	Q8WZ42-11;Q8WZ42-12;Q8WZ42-13;Q8WZ42-2	Phos	Q8WZ42-11->[p]T19965|Q8WZ42-12->[p]T22533|Q8WZ42-13->[p]T21026|Q8WZ42-2->[p]T20800	Phos_isUniquetoGene	isUniquetoGene	1	57|8|11|23|26|21.5	1|3|2|6		0.278788	2.13486	0.0365575	0.555957		-0.153494	-0.889021	0.380626	0.896176		-0.432282	-2.77769	0.00734771	0.561702
[FHL1]	Isoform 5 of Four and a half LIM domains protein 1 |	cLHPLANETFVAkDnkILcNk	Q13642-5	NonPhos	Q13642-5->|	NonPhos_isUniquetoGene	isUniquetoGene		62||67|46|33	1||3		0.0105956	0.183119	0.856054	0.988081		-0.0440492	-0.889153	0.380556	0.896176		-0.0546448	-1.19045	0.240988	0.972436
[NIT1]	|Isoform 1 of Nitrilase homolog 1	iYNcHVLLNSk	Q86X76-2	NonPhos	Q86X76-2->	NonPhos_isUniquetoGene	isUniquetoGene		|46|29|19|61	|1|3|4		0.029475	0.513805	0.610976	0.948624		0.0514397	0.888945	0.380666	0.896176		0.0219647	0.358333	0.723328	0.991644
[SPTB]	Spectrin beta chain erythrocytic | Isoform 2 of Spectrin beta chain erythrocytic |	gQQLVEAAEIDcqDLEER	P11277;P11277-2	NonPhos	P11277->|P11277-2->|	NonPhos_isUniquetoGene	isUniquetoGene		36.5||21.5|43|37	2||4		0.0777778	1.0423	0.302933	0.875754		0.0642574	0.889073	0.380599	0.896176		-0.0135204	-0.160572	0.873894	0.997809
[NDUFS4]	NADH dehydrogenase ubiquinone iron sulfur protein 4 mitochondrial	nGWSYDIEER	O43181	NonPhos	O43181->	NonPhos_isUniquetoGene	isUniquetoGene		39.5|48|49|21|46|27	6|7|5|4|3		-0.023172	-0.473743	0.63903	0.954551		-0.0390715	-0.888848	0.380718	0.896387		-0.0158995	-0.330168	0.744269	0.992357
[TTN]	|Isoform 3 of Titin | Isoform 12 of Titin	lkIGLITk	Q8WZ42-3;Q8WZ42-12	NonPhos	Q8WZ42-3->|Q8WZ42-12->	NonPhos_isUniquetoGene	isUniquetoGene		|55|44|63|24.5	|3|1|2		0.0385625	0.87746	0.385563	0.896782		0.0477043	0.888702	0.380795	0.896497		0.00914181	0.156352	0.877183	0.997809
[VCL]	Vinculin |	aRGQGSSPVAMQk	P18206	NonPhos	P18206->|	NonPhos_isUniquetoGene	isUniquetoGene		48.5|16|17|14|21|	2|3|1|4|		0.170841	2.15327	0.0350144	0.554422		0.0680226	0.888116	0.38111	0.896598		-0.102818	-1.4268	0.160658	0.961145
[AGL]	Glycogen debranching enzyme	sAYDALPSTTIVSMAccASGSTR	P35573	NonPhos	P35573->	NonPhos_isUniquetoGene	isUniquetoGene		15|6|14.5|28|14|13.5	3|6|8|7|4		0.138659	1.80503	0.0760734	0.67679		0.0709471	0.888144	0.381095	0.896598		-0.0677117	-0.840933	0.406735	0.976992
[PRKAR2A]	cAMP dependent protein kinase type II alpha regulatory subunit	mFGSSVDLGNLGQ	P13861	NonPhos	P13861->	NonPhos_isUniquetoGene	isUniquetoGene		41|22.5|34|16.5|33.5|32	5|4|6|3		-0.0234429	-0.162282	0.872279	0.989918		-0.132819	-0.888133	0.381101	0.896598		-0.109376	-0.757214	0.454898	0.976992
[GAPDH]	Glyceraldehyde 3 phosphate dehydrogenase	vIISAPSADAPmFVmGVNHEk	P04406	NonPhos	P04406->	NonPhos_isUniquetoGene	isUniquetoGene		12|0|2|11|6.5	17|12|16|15|18		-0.0489382	-1.08674	0.282888	0.867486		-0.0625076	-0.888179	0.381076	0.896598		-0.0135694	-0.204147	0.840113	0.994792
[IMMT]	Isoform 2 of MICOS complex subunit MIC60 | Isoform 4 of MICOS complex subunit MIC60	rVAQDWLk	Q16891-2;Q16891-4	NonPhos	Q16891-2->|Q16891-4->	NonPhos_isUniquetoGene	isUniquetoGene		49|16|25|21|4|15.5	3|4|7|2		-0.0567413	-0.65429	0.517278	0.937941		-0.0666412	-0.888507	0.3809	0.896598		-0.0098999	-0.115134	0.909407	0.997985
[PHB2]	Prohibitin 2	iGGVQQDTILAEGLHFR	Q99623	NonPhos	Q99623->	NonPhos_isUniquetoGene	isUniquetoGene		14|3.5|2|0|14.5	5|4|3		0.0628581	0.806787	0.424885	0.911631		-0.0759784	-0.88795	0.3812	0.896669		-0.138836	-1.83375	0.0724923	0.874798
[CHCHD2]	Coiled coil helix coiled coil helix domain containing protein 2	lcEGFNEVLk	Q9Y6H1	NonPhos	Q9Y6H1->	NonPhos_isUniquetoGene	isUniquetoGene		7|11|25|19|22|23	5|4|3		0.130168	2.35389	0.0215512	0.482301		0.0520846	0.887986	0.381181	0.896669		-0.0780831	-1.24338	0.220855	0.969658
[TTN]	Isoform 11 of Titin | Isoform 12 of Titin | Isoform 13 of Titin | Isoform 2 of Titin | Isoform 3 of Titin |	aTAVVEVnVLDkPGPPAAFDITDVTnEScLLTWnPPRDDGGSk	Q8WZ42-11;Q8WZ42-12;Q8WZ42-13;Q8WZ42-2;Q8WZ42-3	NonPhos	Q8WZ42-11->|Q8WZ42-12->|Q8WZ42-13->|Q8WZ42-2->|Q8WZ42-3->|	NonPhos_isUniquetoGene	isUniquetoGene		29|23||7|45	1||2		0.0378587	0.673136	0.505312	0.933299		-0.0501474	-0.886943	0.381738	0.896775		-0.088006	-1.49122	0.142767	0.950633
[MYBPC1]	|Isoform 4 of Myosin binding protein C slow type | Myosin binding protein C slow type	aMWSRGDk	Q00872-4;Q00872	NonPhos	Q00872-4->|Q00872->	NonPhos_isUniquetoGene	isUniquetoGene		|48.5|47|9|27|32.5	|2|5		-0.0251909	-0.41863	0.678505	0.96106		0.061398	0.88668	0.38188	0.896775		0.0865889	1.47648	0.146723	0.950714
[COA3]	Cytochrome c oxidase assembly factor 3 homolog mitochondrial |	qAELAQWQk	Q9Y2R0	NonPhos	Q9Y2R0->|	NonPhos_isUniquetoGene	isUniquetoGene		59||55|62|73	1||2		0.0249046	0.409743	0.684963	0.961095		-0.0481006	-0.886482	0.381985	0.896775		-0.0730052	-1.26083	0.214517	0.969658
[SLC25A3]	Phosphate carrier protein mitochondrial |	gVAPLWMR	Q00325	NonPhos	Q00325->|	NonPhos_isUniquetoGene	isUniquetoGene		14|23|46|39.5||36	1|2||3		-0.326108	-2.68415	0.00913775	0.362105		-0.125895	-0.88669	0.381874	0.896775		0.200213	1.18637	0.242607	0.972436
[LDHB]	L lactate dehydrogenase B chain	lIAPVAEEEATVPNNk	P07195	NonPhos	P07195->	NonPhos_isUniquetoGene	isUniquetoGene		23.5|38|26|19.5|17|23	8|12|14|9		-0.348767	-2.38796	0.0197986	0.469267		-0.171955	-0.88726	0.38157	0.896775		0.176812	0.925716	0.361293	0.976992
[CALD1]	Caldesmon	rG[p]sIGENQVEVMVEEk	Q05682	Phos	Q05682->[p]S202	Phos_isUniquetoGene	isUniquetoGene	1	18|12|45.5|6.5|8|7	5|4|3		-0.343431	-1.67444	0.0993689	0.724099		-0.200364	-0.886532	0.381958	0.896775		0.143068	0.854559	0.399209	0.976992
[RPL21]	60S ribosomal protein L21 |	gTWVQLk	P46778	NonPhos	P46778->|	NonPhos_isUniquetoGene	isUniquetoGene		40|11|40.5||36|39	4|2||1|3		-0.00328396	-0.0762691	0.939743	0.995627		0.0357267	0.887606	0.381386	0.896775		0.0390107	1.09433	0.280887	0.976992
[ACTN3]	Alpha actinin 3	qFAAQANAIGPWIQAk	Q08043	NonPhos	Q08043->	NonPhos_isUniquetoGene	isUniquetoGene		11|21|22|25|10|18	8|13|11|10|12|15		0.00990242	0.0521689	0.958752	0.997909		-0.185691	-0.886755	0.38184	0.896775		-0.195593	-0.856981	0.397875	0.976992
[TPI1]	Isoform 2 of Triosephosphate isomerase |	vTnGAFTGEISPGMIkDcGATWVVLGHSERR	P60174-1	NonPhos	P60174-1->|	NonPhos_isUniquetoGene	isUniquetoGene		13|21||14|9	1|2||4		-0.163881	-1.37902	0.173706	0.80022		-0.10028	-0.887847	0.381254	0.896775		0.0636005	0.74275	0.463523	0.977946
[RPL17]	60S ribosomal protein L17	qWGWTQGR	P18621	NonPhos	P18621->	NonPhos_isUniquetoGene	isUniquetoGene		54.5|36|21.5|34|23.5|26	2|3|1		-0.0326223	-0.538415	0.594023	0.947891		-0.0629277	-0.886639	0.381901	0.896775		-0.0303054	-0.521528	0.606564	0.983033
[PRMT5]	|Isoform 2 of Protein arginine N methyltransferase 5	tWMWWHNFR	O14744-2	NonPhos	O14744-2->	NonPhos_isUniquetoGene	isUniquetoGene		|32|19|23|51	|1|2|3		-0.0286316	-0.380179	0.706575	0.965261		-0.0666311	-0.886672	0.381884	0.896775		-0.0379995	-0.450487	0.656377	0.988032
[DYSF]	Isoform 14 of Dysferlin |	kWLLLSDPDDFSAGAR	O75923-14	NonPhos	O75923-14->|	NonPhos_isUniquetoGene	isUniquetoGene		31||19|29|43.5|21	1||2|4		0.101328	1.63304	0.107888	0.734017		0.0699751	0.887664	0.381353	0.896775		-0.0313532	-0.414715	0.682057	0.98917
[DYNC1H1]	Cytoplasmic dynein 1 heavy chain 1	tLMAQSIYGGR	Q14204	NonPhos	Q14204->	NonPhos_isUniquetoGene	isUniquetoGene		32|38|37|31|49|48	2|1		-0.0263534	-0.590659	0.558793	0.944729		-0.0474421	-0.887389	0.381502	0.896775		-0.0210887	-0.412699	0.683521	0.98917
[TLN2]	Talin 2	qAAAAATQTIAASQNAAVSNkNPAAQQQLVQSck	Q9Y4G6	NonPhos	Q9Y4G6->	NonPhos_isUniquetoGene	isUniquetoGene		3|4|0|6|5|11	1|5|3		0.0498423	0.552808	0.584215	0.946924		0.093682	0.886831	0.381799	0.896775		0.0438397	0.436873	0.666106	0.98917
[SMTNL2]	Smoothelin like protein 2 |	aLHEDMR	Q2TAL5	NonPhos	Q2TAL5->|	NonPhos_isUniquetoGene	isUniquetoGene		16|21.5|32|23|26|	3|2|1|		0.0608782	0.453679	0.653278	0.957091		0.118349	0.887155	0.381625	0.896775		0.0574707	0.411807	0.684166	0.989219
[MYH2]	Myosin 2	mEIDDLASNVETV[p]sk	Q9UKX2	Phos	Q9UKX2->[p]S1245	Phos_isUniquetoGene	isUniquetoGene	1	6|6.5|16|9.5|15|13	11|16|19|10|13|20		-0.152377	-1.0204	0.313184	0.87812		-0.111473	-0.886443	0.382007	0.896775		0.0409046	0.259554	0.797546	0.994792
[MRPL46]	|39S ribosomal protein L46 mitochondrial	ekFGDQDVWILPQAEWQPGETLR	Q9H2W6	NonPhos	Q9H2W6->	NonPhos_isUniquetoGene	isUniquetoGene		|16|12|57|64.5|69.5	|7|5|2|4		0.0623389	0.943895	0.35073	0.886112		0.0772806	0.886896	0.381763	0.896775		0.0149417	0.176345	0.86164	0.995484
[PLEC]	Isoform 4 of Plectin | Isoform 5 of Plectin | Isoform 7 of Plectin | Isoform 3 of Plectin	sS[p]sVGSSSSYPI[p]sPAVSR	Q15149-4;Q15149-5;Q15149-7;Q15149-3	Phos	Q15149-4->[p]S4249[p]S4259|Q15149-5->[p]S4249[p]S4259|Q15149-7->[p]S4217[p]S4227|Q15149-3->[p]S4272[p]S4282	Phos_isUniquetoGene	isUniquetoGene	2	16|2|2.5|9	13|16|8|6|5		-0.126161	-0.947345	0.348984	0.884955		-0.134691	-0.887463	0.381463	0.896775		-0.00853059	-0.0529791	0.958238	0.998203
[FABP5]	Fatty acid binding protein epidermal |	gFDEYMk	Q01469	NonPhos	Q01469->|	NonPhos_isUniquetoGene	isUniquetoGene		50|30|34||31	3|2|4|		-0.0533614	-1.00794	0.319111	0.878946		-0.052001	-0.887369	0.381513	0.896775		0.00136039	0.0196108	0.984542	0.998974
[ANXA7]	Isoform 2 of Annexin A7	gFGTDEQAIVDVVANR	P20073-2	NonPhos	P20073-2->	NonPhos_isUniquetoGene	isUniquetoGene		36|14|17|20|23.5|20.5	8|9|12		-0.0647025	-0.931212	0.357237	0.889771		-0.0639058	-0.887145	0.38163	0.896775		0.00079673	0.0110189	0.991307	0.999639
[CHAMP1]	|Chromosome alignment maintaining phosphoprotein 1	lAPVP[p]sPEPQkPAPV[p]sPESVk	Q96JM3	Phos	Q96JM3->[p]S204[p]S214	Phos_isUniquetoGene	isUniquetoGene	2	|41|14|10|20	|2|8|7		0.13428	1.24002	0.220877	0.833387		0.0942846	0.886402	0.382029	0.896835		-0.039995	-0.444083	0.660951	0.988646
[PKM]	Isoform M1 of Pyruvate kinase PKM | Pyruvate kinase PKM |	fGVEqDVDMVFASFIRk	P14618-2;P14618	NonPhos	P14618-2->|P14618->|	NonPhos_isUniquetoGene	isUniquetoGene		0|30||16.5|40	1|3||2		0.0629671	0.914063	0.366124	0.891814		0.0688257	0.886178	0.382147	0.896895		0.00585858	0.0761466	0.940007	0.998054
[HNRNPK]	|Isoform 2 of Heterogeneous nuclear ribonucleoprotein K | Isoform 3 of Heterogeneous nuclear ribonucleoprotein K	iDEPLEGSEDR	P61978-2;P61978-3	NonPhos	P61978-2->|P61978-3->	NonPhos_isUniquetoGene	isUniquetoGene		|30|22|19|47|37	|3|1		-0.056238	-0.607338	0.547775	0.944267		-0.0805857	-0.886062	0.382212	0.897005		-0.0243477	-0.301566	0.765707	0.99384
[DCN]	Decorin	vPGGLAEHk	P07585	NonPhos	P07585->	NonPhos_isUniquetoGene	isUniquetoGene		15|6.5|10.5|24.5|33	11|14|8|6|4		-0.0214399	-0.1217	0.904014	0.992594		0.153424	0.885975	0.382258	0.897025		0.174864	0.901137	0.374117	0.976992
[BLVRB]	Flavin reductase NADPH |	aHGVDkVVAcTSAFLLWDPTkVPPR	P30043	NonPhos	P30043->|	NonPhos_isUniquetoGene	isUniquetoGene		83||56|87|43|67.5	1||2		0.0420911	0.468967	0.642419	0.9561		0.0710466	0.885949	0.382271	0.897025		0.0289555	0.343352	0.734426	0.991644
[NEB]	Isoform 2 of Nebulin | Isoform 3 of Nebulin	lHEWIcHPDLQVNDHVRk	P20929-2;P20929-3	NonPhos	P20929-2->|P20929-3->	NonPhos_isUniquetoGene	isUniquetoGene		17|5.5|32|19|10|31	4|2|1|3		-0.11615	-1.30926	0.19631	0.815662		0.0708771	0.884672	0.382955	0.89709		0.187027	2.36783	0.0213349	0.710145
[PLN]	Cardiac phospholamban	rA[p]sTIEmPqQAR	P26678	Phos	P26678->[p]S16	Phos_isUniquetoGene	isUniquetoGene	1	20.5|25|15|22|9|6	8|21|15|13|18|24		-0.327566	-2.81475	0.00639597	0.328612		-0.128614	-0.885162	0.38269	0.89709		0.198952	1.7024	0.0949712	0.896501
[SERPINF2]	Alpha 2 antiplasmin	wFLLEQPEIQVAHFPFk	P08697	NonPhos	P08697->	NonPhos_isUniquetoGene	isUniquetoGene		23|28|27.5|20.5|31	3|7|6|5		0.0406706	0.270834	0.788548	0.979176		-0.136675	-0.885173	0.382685	0.89709		-0.177345	-1.19569	0.238934	0.972436
[TTN]	|Isoform 11 of Titin | Isoform 12 of Titin | Isoform 13 of Titin | Isoform 2 of Titin	vSIEAPkREPQPIk	Q8WZ42-11;Q8WZ42-12;Q8WZ42-13;Q8WZ42-2	NonPhos	Q8WZ42-11->|Q8WZ42-12->|Q8WZ42-13->|Q8WZ42-2->	NonPhos_isUniquetoGene	isUniquetoGene		|1|28|43|33|0	|2|5|6|1		0.0229053	0.176263	0.861387	0.988846		0.125101	0.885339	0.382596	0.89709		0.102196	1.09899	0.278847	0.976992
[VPS26A]	Vacuolar protein sorting associated protein 26A |	eLALPGELTQSR	O75436	NonPhos	O75436->|	NonPhos_isUniquetoGene	isUniquetoGene		0|11|50||50.5	1||2		0.00877166	0.137858	0.891359	0.99171		-0.0639354	-0.884685	0.382948	0.89709		-0.0727071	-1.06125	0.2956	0.976992
[MYLPF]	Myosin regulatory light chain 2 skeletal muscle isoform |	dTFAAmGR	Q96A32	NonPhos	Q96A32->|	NonPhos_isUniquetoGene	isUniquetoGene		36|37.5|5|43||14	7|8|2|1|		-0.00660523	-0.104429	0.917588	0.993564		0.0611015	0.884891	0.382837	0.89709		0.0677067	1.03355	0.308315	0.976992
[PRDX6]	Peroxiredoxin 6	fHDFLGDSWGILFSHPR	P30041	NonPhos	P30041->	NonPhos_isUniquetoGene	isUniquetoGene		0|3|2|15|10.5	4|7|5|3|6		-0.00706063	-0.0542368	0.957123	0.997909		0.0965784	0.88537	0.38258	0.89709		0.103639	0.96079	0.34349	0.976992
[ADH1B]	Alcohol dehydrogenase 1B	iNEGFDLLHSGk	P00325	NonPhos	P00325->	NonPhos_isUniquetoGene	isUniquetoGene		0|5|37.5|3|17	4|5		-0.00310166	-0.0191807	0.984842	0.99945		0.15743	0.885298	0.382618	0.89709		0.160532	0.851005	0.401167	0.976992
[PSMB5]	Proteasome subunit beta type 5 |	vSSDNVADLHEk	P28074	NonPhos	P28074->|	NonPhos_isUniquetoGene	isUniquetoGene		29|8.5|6.5|27|0|	3|4|7|		0.0715584	1.31332	0.194934	0.815543		0.0483263	0.884961	0.3828	0.89709		-0.0232321	-0.445997	0.659575	0.988539
[LYRM7]	|Complex III assembly factor LYRM7	kDLLVENVPYcDAPTQkQ	Q5U5X0	NonPhos	Q5U5X0->	NonPhos_isUniquetoGene	isUniquetoGene		|10|11.5|14.5|11	|1|2|4|5		0.0477207	0.546667	0.588403	0.947728		0.0829237	0.884837	0.382865	0.89709		0.0352031	0.422523	0.676432	0.98917
[ATP5E]	ATP synthase subunit epsilon mitochondrial |	dALkTEFkAnAEk	P56381	NonPhos	P56381->|	NonPhos_isUniquetoGene	isUniquetoGene		24|5|12||40.5	1|3||2		-0.120577	-1.46331	0.149116	0.773766		-0.0987378	-0.885587	0.382465	0.89709		0.0218387	0.200917	0.842606	0.994792
[RDH14]	Retinol dehydrogenase 14	kLWDISEVMVGLLk	Q9HBH5	NonPhos	Q9HBH5->	NonPhos_isUniquetoGene	isUniquetoGene		49.5|13|14|20|8.5	2|5|7|9|6		-0.0580333	-0.43889	0.663865	0.95827		-0.0860631	-0.884628	0.382978	0.89709		-0.0280299	-0.238088	0.813977	0.994792
[GCLM]	Glutamate cysteine ligase regulatory subunit |	tLNEWSSQINPDLVR	P48507	NonPhos	P48507->|	NonPhos_isUniquetoGene	isUniquetoGene		42.5||34|13|12	4||2|3		-0.0782892	-1.03953	0.304214	0.87618		-0.0668665	-0.884751	0.382912	0.89709		0.0114227	0.149443	0.882575	0.997809
[CTNNB1]	|Catenin beta 1	r[?p]t[?p]smGGTQQQFVEGVR	P35222	Phos	P35222->[?p]T551[?p]S552	Phos_isUniquetoGene	isUniquetoGene	1	|0|9|6	|1|7|9|5		-0.0631703	-0.762778	0.450506	0.919086		-0.0729934	-0.885484	0.38252	0.89709		-0.00982317	-0.133141	0.895311	0.997844
[PLEC]	Isoform 4 of Plectin | Isoform 5 of Plectin | Isoform 7 of Plectin | Isoform 3 of Plectin	aVTGYRDPYTEQTISLFQAMkk	Q15149-4;Q15149-5;Q15149-7;Q15149-3	NonPhos	Q15149-4->|Q15149-5->|Q15149-7->|Q15149-3->	NonPhos_isUniquetoGene	isUniquetoGene		10.5|7.5|15|16|8	2|1|3|4|7		0.0820707	1.1318	0.263538	0.854141		0.0728264	0.8847	0.382939	0.89709		-0.00924425	-0.0951819	0.925039	0.998054
[EEF2]	Elongation factor 2	dLEEDHAcIPIkk	P13639	NonPhos	P13639->	NonPhos_isUniquetoGene	isUniquetoGene		55|30|0|15	5|4|3|7|6		-0.0973411	-0.990149	0.327699	0.881297		-0.0874274	-0.885405	0.382561	0.89709		0.00991374	0.0796165	0.937262	0.998054
[AHNAK]	Neuroblast differentiation associated protein AHNAK	aDIDVSGPkVDVDVPDVNIEGPDAk	Q09666	NonPhos	Q09666->	NonPhos_isUniquetoGene	isUniquetoGene		17|4|22|23.5|5|14	6|3|5|4|7		0.106894	1.14769	0.256923	0.849922		0.0846744	0.884555	0.383017	0.897149		-0.0222197	-0.262477	0.795325	0.994792
[ANK1]	Isoform Er5 of Ankyrin 1 | Isoform Er6 of Ankyrin 1 |	eLVNYGANVNAQSQk	P16157-3;P16157-7	NonPhos	P16157-3->|P16157-7->|	NonPhos_isUniquetoGene	isUniquetoGene		58||30|34|62	3||1|2		0.0832961	1.28023	0.206342	0.823119		-0.0664087	-0.883535	0.383567	0.897155		-0.149705	-2.24466	0.0288019	0.736546
[COL6A3]	Isoform 2 of Collagen alpha 3VI chain | Isoform 4 of Collagen alpha 3VI chain	vVIHFTDGADGDLADLHR	P12111-2;P12111-4	NonPhos	P12111-2->|P12111-4->	NonPhos_isUniquetoGene	isUniquetoGene		0|34|23.5|25|6.5|16	3|1|4|6		0.108054	1.0669	0.29174	0.871183		-0.0818455	-0.883927	0.383355	0.897155		-0.1899	-2.00517	0.0500205	0.814787
[CAMK2B]	Calcium/calmodulin dependent protein kinase type II subunit beta	rG[p]sGTPEAEGPSPVGPPPcPSPTIPGPLPTPSR	Q13554	Phos	Q13554->[p]S504	Phos_isUniquetoGene	isUniquetoGene	1	2|2.5|6|5	11|8|14|15|13		-0.142397	-0.785707	0.437044	0.917935		0.161519	0.883359	0.383661	0.897155		0.303916	1.51263	0.137202	0.947462
[CMYA5]	Cardiomyopathy associated protein 5	eGSTVNSPPGNVSFIVDEVkk	Q8N3K9	NonPhos	Q8N3K9->	NonPhos_isUniquetoGene	isUniquetoGene		18|15|9|13|39	4|3|5		-0.0398266	-0.604575	0.5496	0.944328		0.0721543	0.883821	0.383414	0.897155		0.111981	1.51268	0.137189	0.947462
[COL6A3]	Isoform 2 of Collagen alpha 3VI chain | Isoform 4 of Collagen alpha 3VI chain	qQSLETAMSFVAR	P12111-2;P12111-4	NonPhos	P12111-2->|P12111-4->	NonPhos_isUniquetoGene	isUniquetoGene		30.5|14|18|12|26.5|20	6|8|7|9|12		-0.0463136	-0.413598	0.682161	0.96106		0.0799248	0.884318	0.383143	0.897155		0.126238	1.14695	0.258538	0.973014
[POTEF]	POTE ankyrin domain family member F	ekLcYVALDFEqEMATVASSSSLEk	A5A3E0	NonPhos	A5A3E0->	NonPhos_isUniquetoGene	isUniquetoGene		8.5|31|9|12.5|5|15	4|3|13|6|5		-0.024903	-0.283402	0.778964	0.9778		0.080993	0.884413	0.383091	0.897155		0.105896	1.04399	0.303465	0.976992
[SPTB]	Isoform 2 of Spectrin beta chain erythrocytic | Spectrin beta chain erythrocytic |	wLAEMEMPDTLEDLEVVQHR	P11277-2;P11277	NonPhos	P11277-2->|P11277->|	NonPhos_isUniquetoGene	isUniquetoGene		14|24||37.5|44	3|2|		0.0166339	0.211774	0.833842	0.984329		0.0801419	0.883716	0.38347	0.897155		0.063508	0.79232	0.434302	0.976992
[ALPK3]	Alpha protein kinase 3	kA[p]sMLEVPRAEEELAAGDLGPSPk	Q96L96	Phos	Q96L96->[p]S1424	Phos_isUniquetoGene	isUniquetoGene	1	18|9.5|29|0|10|3.5	3|4|7|11|5|2		0.0233486	0.120862	0.904673	0.992631		0.195689	0.883984	0.383325	0.897155		0.172341	0.965594	0.34109	0.976992
[TTN]	Isoform 3 of Titin | Isoform 12 of Titin |	yQSnATLVck	Q8WZ42-3;Q8WZ42-12	NonPhos	Q8WZ42-3->|Q8WZ42-12->|	NonPhos_isUniquetoGene	isUniquetoGene		29|8.5|15|0|	4|3|1|		-0.000624164	-0.0142889	0.988708	0.99945		0.0407529	0.883234	0.383726	0.897155		0.041377	0.980585	0.333655	0.976992
[UBE2L3]	Ubiquitin conjugating enzyme E2 L3 |	iYHPNIDEkGqVcLPVISAENWkPATk	P68036	NonPhos	P68036->|	NonPhos_isUniquetoGene	isUniquetoGene		85|41.5||33|43	1|2|		-0.0537664	-1.36971	0.176603	0.804382		-0.0343949	-0.883494	0.383588	0.897155		0.0193715	0.726655	0.473242	0.978281
[SERPINC1]	Antithrombin III	kATEDEGSEQkIPEATNR	P01008	NonPhos	P01008->	NonPhos_isUniquetoGene	isUniquetoGene		20.5|62|12|14|53.5|5.5	2|3|4		0.0104262	0.0758143	0.940103	0.995627		0.101424	0.883548	0.383559	0.897155		0.0909981	0.716253	0.479598	0.978281
[TTN]	Isoform 12 of Titin | Isoform 6 of Titin | Isoform 3 of Titin	eEQLLSTGFk	Q8WZ42-12;Q8WZ42-6;Q8WZ42-3	NonPhos	Q8WZ42-12->|Q8WZ42-6->|Q8WZ42-3->	NonPhos_isUniquetoGene	isUniquetoGene		32|15|48|31|24.5	4|5		-0.068538	-1.71774	0.0910646	0.711177		-0.0399568	-0.883851	0.383398	0.897155		0.0285812	0.586276	0.56264	0.98009
[TTN]	Isoform 11 of Titin | Isoform 12 of Titin | Isoform 13 of Titin | Isoform 2 of Titin	lFVkEPAAFLkR	Q8WZ42-11;Q8WZ42-12;Q8WZ42-13;Q8WZ42-2	NonPhos	Q8WZ42-11->|Q8WZ42-12->|Q8WZ42-13->|Q8WZ42-2->	NonPhos_isUniquetoGene	isUniquetoGene		5|23.5|0|17|24|29.5	1|2|8|7|11|4		-0.0657994	-0.769894	0.446303	0.91868		-0.17998	-0.883168	0.383763	0.897155		-0.114181	-0.580509	0.566507	0.98009
[AHNAK]	Neuroblast differentiation associated protein AHNAK	vkGDVDVSVPk	Q09666	NonPhos	Q09666->	NonPhos_isUniquetoGene	isUniquetoGene		48|22|34|11|8|32	1|3|4		0.0999294	1.39467	0.16891	0.795144		0.0694354	0.883351	0.383665	0.897155		-0.0304941	-0.373588	0.71208	0.991644
[MYOM1]	Isoform 2 of Myomesin 1 |	lVDEAFkELMMEVck	P52179-2	NonPhos	P52179-2->|	NonPhos_isUniquetoGene	isUniquetoGene		13.5||0|15|19.5	6||1|2|4		-0.0608242	-0.795333	0.431462	0.915468		-0.0864133	-0.883186	0.383753	0.897155		-0.0255891	-0.330549	0.743987	0.992357
[AHNAK]	Neuroblast differentiation associated protein AHNAK	aDLDVSGPkVDVDVPDVNIEGPDAk	Q09666	NonPhos	Q09666->	NonPhos_isUniquetoGene	isUniquetoGene		17|4|22|23.5|5|14	6|3|5|4|7		0.106867	1.14739	0.257046	0.85046		0.0846516	0.884301	0.383153	0.897155		-0.0222153	-0.262385	0.795396	0.994792
[RAB21]	|Ras related protein Rab 21	fHALGPIYYR	Q9UL25	NonPhos	Q9UL25->	NonPhos_isUniquetoGene	isUniquetoGene		|35|47|16.5|25	|1|2|3		-0.147993	-1.01487	0.315807	0.878765		-0.129919	-0.883953	0.383342	0.897155		0.0180736	0.135031	0.893832	0.997844
[OBSCN]	Isoform 5 of Obscurin | Isoform 3 of Obscurin	lScYVTGEPkPETVWk	Q5VST9-6;Q5VST9-3	NonPhos	Q5VST9-6->|Q5VST9-3->	NonPhos_isUniquetoGene	isUniquetoGene		11.5|25.5|29|24|13|19	6|5|4		0.0561258	0.92404	0.360953	0.891453		0.064685	0.883215	0.383737	0.897155		0.00855916	0.105603	0.916861	0.997985
[MURC]	Muscle related coiled coil protein	vVIFQEk	Q5BKX8	NonPhos	Q5BKX8->	NonPhos_isUniquetoGene	isUniquetoGene		45|54|39.5|44.5|41.5|56	2|1|4		0.0877842	0.89326	0.377087	0.895403		0.0799901	0.884069	0.383278	0.897155		-0.00779414	-0.0722156	0.9431	0.998054
[GLUL]	Glutamine synthetase |	dIVEAHYR	P15104	NonPhos	P15104->|	NonPhos_isUniquetoGene	isUniquetoGene		70|41.5|38||27|16	1|2|		-0.0657608	-0.546881	0.588256	0.947728		-0.0772439	-0.88331	0.383686	0.897155		-0.0114831	-0.0944422	0.92562	0.998054
[UNC45B]	Isoform 3 of Protein unc 45 homolog B |	eVIPELVQLAk	Q8IWX7-3	NonPhos	Q8IWX7-3->|	NonPhos_isUniquetoGene	isUniquetoGene		23|68||67|51	1|2||3|4		0.00222706	0.0372941	0.970519	0.999045		0.0434366	0.882943	0.383887	0.897177		0.0412096	0.746789	0.461101	0.977299
[PRKAR2A]	cAMP dependent protein kinase type II alpha regulatory subunit	aPASVLPAA[?p]tPRQ[?p]sLGHPPPEPGPDR	P13861	Phos	P13861->[?p]T54[?p]S58	Phos_isUniquetoGene	isUniquetoGene	1	4|29|9|19|21.5|17	4|7|11|17|24|10		-0.0351301	-0.239834	0.812235	0.981279		-0.133144	-0.883127	0.383785	0.897177		-0.0980137	-0.638191	0.528635	0.978858
[HDGF]	Hepatoma derived growth factor |	kGFSEGLWEIEnNPTVk	P51858	NonPhos	P51858->|	NonPhos_isUniquetoGene	isUniquetoGene		50|49|41||87|75	1|		-0.00406139	-0.0739758	0.94155	0.995638		-0.0453259	-0.882852	0.383937	0.897177		-0.0412645	-0.656911	0.516655	0.978858
[MYOM1]	Isoform 2 of Myomesin 1	tAYFTInGVSTADSGk	P52179-2	NonPhos	P52179-2->	NonPhos_isUniquetoGene	isUniquetoGene		21.5|3|9|20|19.5|25.5	14|9|15|12|10		0.0444905	1.27511	0.208154	0.823149		0.0284554	0.883051	0.383829	0.897177		-0.016035	-0.404047	0.689807	0.989504
[GAPDH]	Glyceraldehyde 3 phosphate dehydrogenase |	vPTAnVSVVDLTcR	P04406	NonPhos	P04406->|	NonPhos_isUniquetoGene	isUniquetoGene		26|10|15||28|34.5	9|8||2|6		0.0507324	0.99596	0.324866	0.880419		0.0407704	0.882779	0.383978	0.897177		-0.00996196	-0.18662	0.85365	0.994793
[HSPA8]	Heat shock cognate 71 kDa protein	nQTAEkEEFEHQQk	P11142	NonPhos	P11142->	NonPhos_isUniquetoGene	isUniquetoGene		41|21|10|18|23|44	3|5|1|2		0.0694832	0.696356	0.490779	0.930197		0.0804093	0.882798	0.383967	0.897177		0.0109261	0.112319	0.911606	0.997985
[NDUFA8]	NADH dehydrogenase ubiquinone 1 alpha subcomplex subunit 8	lGWVRPDLGELSk	P51970	NonPhos	P51970->	NonPhos_isUniquetoGene	isUniquetoGene		24.5|18|56|7|65|24	2|4|5|3		-0.0743548	-0.657049	0.515517	0.936991		-0.081287	-0.882971	0.383871	0.897177		-0.00693221	-0.0643777	0.949265	0.998054
[TTN]	Isoform 12 of Titin | Isoform 6 of Titin | Isoform 11 of Titin | Isoform 13 of Titin | Isoform 2 of Titin	sPIRM[p]sPAR	Q8WZ42-12;Q8WZ42-6;Q8WZ42-11;Q8WZ42-13;Q8WZ42-2	Phos	Q8WZ42-12->[p]S1418|Q8WZ42-6->[p]S1418|Q8WZ42-11->[p]S1418|Q8WZ42-13->[p]S1418|Q8WZ42-2->[p]S1326	Phos_isUniquetoGene	isUniquetoGene	1	8|21.5|23|16|20|48	8|4|9|5|3		-0.0333961	-0.562397	0.577724	0.946826		0.0652966	0.882387	0.384189	0.897218		0.0986927	1.52706	0.133533	0.947462
[HSP90AB1]	Heat shock protein HSP 90 beta	hSQFIGYPITLYLEk	P08238	NonPhos	P08238->	NonPhos_isUniquetoGene	isUniquetoGene		12|4|3.5|8|36|20	3|4|7|5		0.128302	1.32446	0.191203	0.8125		0.0772476	0.882475	0.384142	0.897218		-0.0510546	-0.660648	0.514268	0.978858
[DYSF]	Isoform 14 of Dysferlin	lEDPRRPDTSFLWFTSPYk	O75923-14	NonPhos	O75923-14->	NonPhos_isUniquetoGene	isUniquetoGene		20.5|72|42.5|24|6.5|37	2|1|3		0.026751	0.328003	0.745306	0.974406		0.0754721	0.882428	0.384168	0.897218		0.0487211	0.626347	0.536292	0.979041
[PLEC]	Isoform 4 of Plectin | Isoform 5 of Plectin | Isoform 7 of Plectin | Isoform 3 of Plectin	rQELEAELAk	Q15149-4;Q15149-5;Q15149-7;Q15149-3	NonPhos	Q15149-4->|Q15149-5->|Q15149-7->|Q15149-3->	NonPhos_isUniquetoGene	isUniquetoGene		7.5|6|13.5|16	2|3|10|11|9		0.0251984	0.290577	0.773524	0.9778		0.0645083	0.882564	0.384093	0.897218		0.0393099	0.522387	0.605973	0.983033
[RPS5]	40S ribosomal protein S5	vNQAIWLLcTGAR	P46782	NonPhos	P46782->	NonPhos_isUniquetoGene	isUniquetoGene		10.5|55|0|54.5|28.5|25.5	6|7|8		0.131818	2.5296	0.0137697	0.418495		-0.0421881	-0.882187	0.384297	0.897357		-0.174006	-3.08981	0.0030349	0.49505
[ABCF1]	ATP binding cassette sub family F member 1	aEQG[p]sEEEGEGEEEEEEGGESk	Q8NE71	Phos	Q8NE71->[p]S228	Phos_isUniquetoGene	isUniquetoGene	1	0|6|7.5|1.5|14.5	8|13|7|4|2|6		-0.242264	-1.76858	0.0820569	0.694591		-0.120537	-0.882075	0.384359	0.897357		0.121726	0.839505	0.407525	0.976992
[HSP90AB1]	Heat shock protein HSP 90 beta	hSQFLGYPITLYLEk	P08238	NonPhos	P08238->	NonPhos_isUniquetoGene	isUniquetoGene		12|4|3.5|8|36|20	3|4|7|5		0.128365	1.32517	0.190961	0.8125		0.0772199	0.882226	0.384276	0.897357		-0.0511447	-0.6618	0.513535	0.978858
[SERPINA1]	Alpha 1 antitrypsin	lSSWVLLMk	P01009	NonPhos	P01009->	NonPhos_isUniquetoGene	isUniquetoGene		31.5|21|26|18|18.5|17.5	10|9|12|6|8		0.215413	1.27193	0.209287	0.824535		0.143673	0.882127	0.38433	0.897357		-0.0717407	-0.428699	0.671983	0.98917
[ALB]	Serum albumin	dVckNYAEAk	P02768	NonPhos	P02768->	NonPhos_isUniquetoGene	isUniquetoGene		7|11.5|6.5|5|19|7.5	3|4|2|5		0.265898	1.44179	0.15511	0.778724		0.145171	0.881904	0.384451	0.897516		-0.120727	-0.774225	0.444827	0.976992
[SMYD1]	Histone lysine N methyltransferase SMYD1	ecLEkQEPVFADTNIYMLR	Q8NB12	NonPhos	Q8NB12->	NonPhos_isUniquetoGene	isUniquetoGene		19|28|4|8|1.5|2.5	4|2|7		-0.065373	-1.44041	0.155498	0.779402		0.0520537	0.881599	0.384616	0.897882		0.117427	1.91874	0.0604814	0.852375
[GPS1]	Isoform 4 of COP9 signalosome complex subunit 1 |	sPPREGSQGELTPANSQSR	Q13098-5	NonPhos	Q13098-5->|	NonPhos_isUniquetoGene	isUniquetoGene		10|9|0|2|1|	1|3|		0.0203461	0.243048	0.809778	0.980728		-0.0850649	-0.881672	0.384576	0.897882		-0.105411	-1.25327	0.217238	0.969658
[NEB]	Isoform 3 of Nebulin | Isoform 2 of Nebulin |	nYLHQWTcMPDqNDVIQAkk	P20929-3;P20929-2	NonPhos	P20929-3->|P20929-2->|	NonPhos_isUniquetoGene	isUniquetoGene		62|12|5|20|88|	3|1|2|		0.0228219	0.319561	0.751643	0.974844		-0.0620642	-0.881212	0.384826	0.897883		-0.0848861	-1.63858	0.107785	0.911478
[HSP90AB1]	Heat shock protein HSP 90 beta	aLLFIPR	P08238	NonPhos	P08238->	NonPhos_isUniquetoGene	isUniquetoGene		13|21|25|0|9.5|9	1|2|3|4		-0.189213	-1.93859	0.0570979	0.630358		-0.0883342	-0.881251	0.384805	0.897883		0.100878	1.01165	0.318618	0.976992
[NEB]	Isoform 2 of Nebulin | Isoform 3 of Nebulin | Isoform 4 of Nebulin	dVPFVHVR	P20929-2;P20929-3;P20929-4	NonPhos	P20929-2->|P20929-3->|P20929-4->	NonPhos_isUniquetoGene	isUniquetoGene		27|21.5|21|28.5|9|24	7|10|16|12|17|13		-0.0543362	-1.01835	0.314155	0.878404		-0.04395	-0.881387	0.384732	0.897883		0.0103863	0.197289	0.845404	0.994792
[MYH2]	Myosin 2	mEIDDLA[p]sNVETVSk	Q9UKX2	Phos	Q9UKX2->[p]S1239	Phos_isUniquetoGene	isUniquetoGene	1	15|9|14.5|6|9.5	34|36|24|23|28|29		-0.131916	-1.01194	0.317208	0.878879		-0.105224	-0.88126	0.3848	0.897883		0.0266926	0.18364	0.855972	0.994922
[TPM2]	Tropomyosin beta chain	ySTkEDkYEEEIk	P07951	NonPhos	P07951->	NonPhos_isUniquetoGene	isUniquetoGene		14.5|8|15|20.5|1.5|21.5	2|5|4|8|10		-0.140975	-1.0299	0.308717	0.877456		-0.127904	-0.881414	0.384718	0.897883		0.0130716	0.0751539	0.940786	0.998054
[SGTA]	Small glutamine rich tetratricopeptide repeat containing protein alpha |	aIELNPANAVYFcNR	O43765	NonPhos	O43765->|	NonPhos_isUniquetoGene	isUniquetoGene		16|21||0|55	4|1||5		0.17834	1.85203	0.0688673	0.665713		0.0918116	0.880693	0.385101	0.897905		-0.0865281	-1.1037	0.276814	0.976445
[DHRS7C]	Isoform 2 of Dehydrogenase/reductase SDR family member 7C	iSLELDkk	A6NNS2-2	NonPhos	A6NNS2-2->	NonPhos_isUniquetoGene	isUniquetoGene		0|40|51	3|2|4		-0.0206267	-0.238977	0.812898	0.981279		-0.0767791	-0.880778	0.385055	0.897905		-0.0561523	-0.817358	0.419974	0.976992
[NACA]	Nascent polypeptide associated complex subunit alpha muscle specific form	gTPSSSAPLALVALAPHSVQk	E9PAV3	NonPhos	E9PAV3->	NonPhos_isUniquetoGene	isUniquetoGene		23.5|6|5|29|68	6|5|2|3		0.00084239	0.0107112	0.991522	0.99945		0.0685443	0.881089	0.384889	0.897905		0.0677019	1.02413	0.312713	0.976992
[NDUFB5]	NADH dehydrogenase ubiquinone 1 beta subcomplex subunit 5 mitochondrial	tMAVLQIEAEkAELR	O43674	NonPhos	O43674->	NonPhos_isUniquetoGene	isUniquetoGene		28|6|8|7|0|65	7|3|8|2		-0.0105787	-0.118552	0.906484	0.992669		-0.0660049	-0.88094	0.384969	0.897905		-0.0554262	-0.63082	0.533395	0.979041
[TNNI2]	Troponin I fast skeletal muscle	hkVcmDLR	P48788	NonPhos	P48788->	NonPhos_isUniquetoGene	isUniquetoGene		15|9|14|7|5.5|4	8|21|11|13|32|27		0.188387	1.38018	0.173342	0.8		0.106025	0.88079	0.385048	0.897905		-0.0823618	-0.618626	0.541309	0.979137
[MAP4]	|Isoform 6 of Microtubule associated protein 4	mDLAPSkDMGPPkENk	P27816-6	NonPhos	P27816-6->	NonPhos_isUniquetoGene	isUniquetoGene		|22|21|15.5|32|13.5	|2|1|4		0.136312	1.57324	0.121194	0.755623		0.0798682	0.880896	0.384991	0.897905		-0.0564443	-0.583751	0.56433	0.98009
[CASQ1]	Calsequestrin 1	gVGFGLVDSEkDAAVAkk	P31415	NonPhos	P31415->	NonPhos_isUniquetoGene	isUniquetoGene		14|18|11|17|16|27	3|5|13|15		-0.0594362	-0.947025	0.349145	0.884955		-0.0716564	-0.880866	0.385007	0.897905		-0.0122201	-0.159946	0.874379	0.997809
[DCAF8]	DDB1 and CUL4 associated factor 8 |	kIDENENNGVLkk	Q5TAQ9	NonPhos	Q5TAQ9->|	NonPhos_isUniquetoGene	isUniquetoGene		41|10||19|17|26	1|2|		-0.0365511	-0.633736	0.530531	0.939164		0.0515592	0.880649	0.385125	0.897915		0.0881103	1.31387	0.196031	0.968021
[TSFM]	Elongation factor Ts mitochondrial	lGQHVVGMAPLSVGSLDDEPGGEAETk	P43897	NonPhos	P43897->	NonPhos_isUniquetoGene	isUniquetoGene		6|7|0|27|9	1|5|3|2|4		0.0768208	0.561609	0.578258	0.946826		-0.115609	-0.880254	0.385334	0.898235		-0.19243	-2.36904	0.0212692	0.710145
[RYR1]	Isoform 2 of Ryanodine receptor 1 |	iYFEISETNR	P21817-2	NonPhos	P21817-2->|	NonPhos_isUniquetoGene	isUniquetoGene		26.5|51||46|42	2||1		0.0519307	0.763222	0.450244	0.919086		-0.0625009	-0.878963	0.386029	0.898235		-0.114432	-2.09013	0.0413076	0.777682
[HIST1H4A]	|Histone H4	kTVTAMDVVYALkR	P62805	NonPhos	P62805->	NonPhos_isUniquetoGene	isUniquetoGene		|15|13|8.5|11.5|9	|3|4|2		-0.101172	-1.2893	0.203176	0.821646		0.0813742	0.880329	0.385295	0.898235		0.182546	1.9324	0.0587153	0.851557
[PROB1]	Proline rich basic protein 1 |	gAGAQPRL[p]sVSAqNSR	E7EW31	Phos	E7EW31->[p]S72|	Phos_isUniquetoGene	isUniquetoGene	1	16||9.5|34.5|24|23	1||10|6|4		-0.0334949	-0.661878	0.512435	0.936364		0.0431368	0.879094	0.385961	0.898235		0.0766317	1.62223	0.111283	0.918188
[CHMP6]	Charged multivesicular body protein 6	vTEQDkAILQLk	Q96FZ7	NonPhos	Q96FZ7->	NonPhos_isUniquetoGene	isUniquetoGene		16|56|46.5|49.5|60|51	1|2|4		0.0557694	0.886664	0.380615	0.896299		-0.0596659	-0.880148	0.385393	0.898235		-0.115435	-1.54298	0.129586	0.947462
[PSMD2]	|26S proteasome non ATPase regulatory subunit 2	fSRFPEALR	Q13200	NonPhos	Q13200->	NonPhos_isUniquetoGene	isUniquetoGene		|27|44|3.5|5.5|0	|1|3|2|4		0.0367742	0.659398	0.514012	0.936991		-0.0473073	-0.879428	0.38578	0.898235		-0.0840815	-1.51741	0.135982	0.947462
[MRPS34]	28S ribosomal protein S34 mitochondrial |	qknGDTSTEEPMLNVQR	P82930	NonPhos	P82930->|	NonPhos_isUniquetoGene	isUniquetoGene		29|6.5|12||20	1|2|3|		0.0402532	0.53821	0.594162	0.947891		-0.0814438	-0.879441	0.385773	0.898235		-0.121697	-1.28077	0.207424	0.969658
[RYR1]	Isoform 2 of Ryanodine receptor 1 |	tLLALGcHVGMADEkAEDNLk	P21817-2	NonPhos	P21817-2->|	NonPhos_isUniquetoGene	isUniquetoGene		5.5|11|26||35	2|3|		0.0318748	0.523575	0.604216	0.948432		-0.0477193	-0.878855	0.386087	0.898235		-0.0795941	-1.27369	0.209907	0.969658
[CMYA5]	Cardiomyopathy associated protein 5 |	dkPHQPLELPNAGSEFSSDLGR	Q8N3K9	NonPhos	Q8N3K9->|	NonPhos_isUniquetoGene	isUniquetoGene		33|11|15|12|	3|5|2|1|		-0.0928017	-1.55773	0.124866	0.757862		-0.0485589	-0.880316	0.385301	0.898235		0.0442428	0.765114	0.450203	0.976992
[CKMT2]	Creatine kinase S type mitochondrial	tVGMVAGDEESYEVFADLFDPVIk	P17540	NonPhos	P17540->	NonPhos_isUniquetoGene	isUniquetoGene		14.5|12.5|13|15|20	36|30|39|25|47|52		0.0216318	0.233922	0.816778	0.981916		-0.0648479	-0.879359	0.385818	0.898235		-0.0864798	-0.909188	0.36989	0.976992
[TTN]	Isoform 11 of Titin | Isoform 12 of Titin | Isoform 13 of Titin | Isoform 2 of Titin | Isoform 6 of Titin | Isoform 3 of Titin	eAEkTALSTIAVATAk	Q8WZ42-11;Q8WZ42-12;Q8WZ42-13;Q8WZ42-2;Q8WZ42-6;Q8WZ42-3	NonPhos	Q8WZ42-11->|Q8WZ42-12->|Q8WZ42-13->|Q8WZ42-2->|Q8WZ42-6->|Q8WZ42-3->	NonPhos_isUniquetoGene	isUniquetoGene		15|24.5|6|10.5|23.5|28	16|10|11|20|21		-0.00395829	-0.0574384	0.954593	0.997666		0.0596225	0.880041	0.385449	0.898235		0.0635808	0.985627	0.331197	0.976992
[NSFL1C]	NSFL1 cofactor p47	sYQDPSNAQFLESIR	Q9UNZ2	NonPhos	Q9UNZ2->	NonPhos_isUniquetoGene	isUniquetoGene		71.5|63|0|23|32	2|3|5|9|6		-0.00199085	-0.0356057	0.971855	0.999436		-0.0536517	-0.879521	0.385728	0.898235		-0.0516608	-0.757858	0.454514	0.976992
[CA3]	Carbonic anhydrase 3	sLLSSAENEPPVPLV[p]snWRPPQPINNR	P07451	Phos	P07451->[p]S242	Phos_isUniquetoGene	isUniquetoGene	1	54|17.5|21|22|7|12	3|2|15		0.00364226	0.0318874	0.974798	0.99945		-0.0826442	-0.880312	0.385303	0.898235		-0.0862864	-0.785775	0.438098	0.976992
[TTN]	Isoform 12 of Titin | Isoform 13 of Titin | Isoform 11 of Titin | Isoform 2 of Titin	gEVQEEEPFVLPL[?p]tQRL[?p]sIDNSk	Q8WZ42-12;Q8WZ42-13;Q8WZ42-11;Q8WZ42-2	Phos	Q8WZ42-12->[?p]T17319[?p]S17323|Q8WZ42-13->[?p]T15812[?p]S15816|Q8WZ42-11->[?p]T14751[?p]S14755|Q8WZ42-2->[?p]T15586[?p]S15590	Phos_isUniquetoGene	isUniquetoGene	1	17|12|5|9.5|10.5|4	4|5|6|7		-0.024773	-0.189227	0.851301	0.987191		-0.126502	-0.879866	0.385543	0.898235		-0.101729	-0.732877	0.469469	0.978281
[METAP2]	|Methionine aminopeptidase 2 | Isoform 2 of Methionine aminopeptidase 2	hLLNVINENFGTLAFcR	P50579;P50579-2	NonPhos	P50579->|P50579-2->	NonPhos_isUniquetoGene	isUniquetoGene		|21|42|28|38.5	|4|1|2		-0.101196	-1.32735	0.190236	0.8125		-0.0525942	-0.878865	0.386082	0.898235		0.0486022	0.55597	0.583043	0.982047
[SYNPO2L]	Synaptopodin 2 like protein	aG[?p]sRA[?p]sEGQGSGLGGQLSEVSGR	Q9H987	Phos	Q9H987->[?p]S366[?p]S369	Phos_isUniquetoGene	isUniquetoGene	1	1|0.5|2|14|16|23	13|10|11|9|3|1		0.163219	1.25253	0.21627	0.829712		0.107696	0.878686	0.386179	0.898235		-0.055523	-0.494334	0.625422	0.983876
[ACYP2]	Acylphosphatase 2	vQGVcFR	P14621	NonPhos	P14621->	NonPhos_isUniquetoGene	isUniquetoGene		15.5|32.5|38.5|39|23|27	2|1		-0.0303591	-0.419268	0.678041	0.961012		-0.0696766	-0.879238	0.385882	0.898235		-0.0393174	-0.494914	0.625023	0.983876
[H2AFY]	Isoform 1 of Core histone macro H2A.1	gVTIASGGVLPNIHPELLAk	O75367-2	NonPhos	O75367-2->	NonPhos_isUniquetoGene	isUniquetoGene		29|19|19.5|20|11|17.5	1|5|6|4|2		0.102707	1.07614	0.287584	0.869476		0.0598332	0.87873	0.386156	0.898235		-0.0428743	-0.457159	0.651625	0.987702
[PDLIM5]	PDZ and LIM domain protein 5 | Isoform 7 of PDZ and LIM domain protein 5 |	sPSWQRPNQGVPSTGR	Q96HC4;Q96HC4-7	NonPhos	Q96HC4->|Q96HC4-7->|	NonPhos_isUniquetoGene	isUniquetoGene		0|46||23	3|2||1		0.0911558	1.02394	0.311523	0.877827		0.0689006	0.879133	0.38594	0.898235		-0.0222552	-0.324571	0.748461	0.992727
[AGL]	Glycogen debranching enzyme	vSYDEWNR	P35573	NonPhos	P35573->	NonPhos_isUniquetoGene	isUniquetoGene		0|9|17|44|30|20	2|3|5|4		0.038827	0.68054	0.500658	0.931916		0.0547812	0.878804	0.386115	0.898235		0.0159542	0.296403	0.769595	0.99384
[MPST]	Isoform 2 of 3 mercaptopyruvate sulfurtransferase	aLVSAQWVAEALR	P25325-2	NonPhos	P25325-2->	NonPhos_isUniquetoGene	isUniquetoGene		39|18.5|42|35|20	5|6|7		0.0776021	1.18219	0.242995	0.843606		0.0656357	0.879052	0.385982	0.898235		-0.0119664	-0.17102	0.865778	0.996169
[PLEC]	Isoform 4 of Plectin | Isoform 5 of Plectin | Isoform 7 of Plectin | Isoform 3 of Plectin |	eLIPTEEALR	Q15149-4;Q15149-5;Q15149-7;Q15149-3	NonPhos	Q15149-4->|Q15149-5->|Q15149-7->|Q15149-3->|	NonPhos_isUniquetoGene	isUniquetoGene		24|18||16.5|20|48	1||2|3		0.0583486	0.953352	0.345944	0.884348		0.0532734	0.879978	0.385483	0.898235		-0.00507518	-0.0957242	0.924615	0.998054
[CALR]	Calreticulin |	akIDDPTDSkPEDWDkPEHIPDPDAk	P27797	NonPhos	P27797->|	NonPhos_isUniquetoGene	isUniquetoGene		37||17|78|8	1|		0.0110919	0.171634	0.864996	0.989918		0.0628689	0.878455	0.386303	0.898255		0.051777	0.758274	0.454267	0.976992
[EIF4B]	Eukaryotic translation initiation factor 4B	dYDRGYDSR	P23588	NonPhos	P23588->	NonPhos_isUniquetoGene	isUniquetoGene		29|42|27|39|49.5|30	4|3		0.112681	0.958111	0.343558	0.88403		0.103571	0.878449	0.386306	0.898255		-0.00911034	-0.0896916	0.929355	0.998054
[KPNA3]	Importin subunit alpha 4	aVGNIVTGTDEQTQVVLNcDVLSHFPNLLSHPk	O00505	NonPhos	O00505->	NonPhos_isUniquetoGene	isUniquetoGene		35|28.5|22|19|13.5|10	1|2|3|6|5		-0.111088	-0.697057	0.490343	0.930153		0.12332	0.878268	0.386403	0.898275		0.234408	1.45732	0.151979	0.954111
[PDLIM5]	PDZ and LIM domain protein 5 | Isoform 3 of PDZ and LIM domain protein 5 | Isoform 7 of PDZ and LIM domain protein 5 | Isoform 2 of PDZ and LIM domain protein 5 |	iLAqITGTEHLkESEADNTk	Q96HC4;Q96HC4-3;Q96HC4-7;Q96HC4-2	NonPhos	Q96HC4->|Q96HC4-3->|Q96HC4-7->|Q96HC4-2->|	NonPhos_isUniquetoGene	isUniquetoGene		62.5|63|73||24	2|1|		-0.126376	-1.34647	0.183977	0.810785		-0.0869501	-0.878275	0.386399	0.898275		0.0394257	0.773415	0.445299	0.976992
[TTN]	Isoform 11 of Titin | Isoform 12 of Titin | Isoform 13 of Titin | Isoform 2 of Titin | Isoform 3 of Titin	dVWMPVTSASAk	Q8WZ42-11;Q8WZ42-12;Q8WZ42-13;Q8WZ42-2;Q8WZ42-3	NonPhos	Q8WZ42-11->|Q8WZ42-12->|Q8WZ42-13->|Q8WZ42-2->|Q8WZ42-3->	NonPhos_isUniquetoGene	isUniquetoGene		83|27|0|11	1|3		0.137037	1.76235	0.083125	0.694591		-0.080964	-0.877971	0.386562	0.898276		-0.218001	-2.66785	0.00988383	0.592357
[XRCC6]	X ray repair cross complementing protein 6 |	nIYVLQELDNPGAkR	P12956	NonPhos	P12956->|	NonPhos_isUniquetoGene	isUniquetoGene		61||73|36|54|30	1||3		0.112965	2.39947	0.0192332	0.463209		0.043088	0.878078	0.386505	0.898276		-0.0698767	-1.46778	0.149098	0.952693
[TTN]	Isoform 12 of Titin | Isoform 13 of Titin | Isoform 6 of Titin | Isoform 11 of Titin | Isoform 2 of Titin | Isoform 3 of Titin	aP[p]tP[?p]sPVR[?p]sV[?p]sPAAR	Q8WZ42-12;Q8WZ42-13;Q8WZ42-6;Q8WZ42-11;Q8WZ42-2;Q8WZ42-3	Phos	Q8WZ42-12->[p]T300[?p]S302[?p]S306[?p]S308|Q8WZ42-13->[p]T300[?p]S302[?p]S306[?p]S308|Q8WZ42-6->[p]T300[?p]S302[?p]S306[?p]S308|Q8WZ42-11->[p]T300[?p]S302[?p]S306[?p]S308|Q8WZ42-2->[p]T300[?p]S302[?p]S306[?p]S308|Q8WZ42-3->[p]T300[?p]S302[?p]S306[?p]S308	Phos_isUniquetoGene	isUniquetoGene	3	40|8|17.5|25.5|23|30.5	3|16|26|6|12|8		-0.247721	-2.64472	0.0101599	0.371429		-0.111852	-0.877881	0.386611	0.898276		0.135869	1.21091	0.233047	0.971145
[MYH7]	Myosin 7	ekEMASMkEEFTR	P12883	NonPhos	P12883->	NonPhos_isUniquetoGene	isUniquetoGene		19|18.5|8|11|15|10	7|6|5|17|11|12		-0.266892	-1.93885	0.0570655	0.630358		-0.130996	-0.877879	0.386612	0.898276		0.135896	0.83448	0.410319	0.976992
[SMTNL1]	Smoothelin like protein 1	lSEDGTTVSPAADnPEMSGGGAPAEETkGTAGk	A8MU46	NonPhos	A8MU46->	NonPhos_isUniquetoGene	isUniquetoGene		25|66|0|17|32.5	1|5|2|3		0.0825763	0.936647	0.354439	0.887794		0.07867	0.877853	0.386625	0.898276		-0.00390632	-0.0409163	0.967745	0.998533
[LAMA2]	Laminin subunit alpha 2	vEYPDLTIDDSYWYR	P24043	NonPhos	P24043->	NonPhos_isUniquetoGene	isUniquetoGene		58|6.5|18|18.5|9.5|31	1|2|3|4		0.173892	2.6481	0.0100659	0.371429		0.0568138	0.877275	0.386936	0.89874		-0.117078	-2.05441	0.0447976	0.79198
[ANXA4]	Annexin A4 |	gAGTDEGcLIEILASR	P09525	NonPhos	P09525->|	NonPhos_isUniquetoGene	isUniquetoGene		30|0||47.5|24	3|1||2		0.0682941	0.873047	0.387947	0.897232		-0.0652325	-0.877472	0.386832	0.89874		-0.133527	-1.55608	0.126398	0.947462
[NEB]	Isoform 2 of Nebulin | Isoform 3 of Nebulin	aTEILSDNIYRQPPDkLk	P20929-2;P20929-3	NonPhos	P20929-2->|P20929-3->	NonPhos_isUniquetoGene	isUniquetoGene		30.5|13.5|13|10|16|10.5	8|6|9		-0.0233069	-0.432524	0.668445	0.95883		0.0502959	0.87726	0.386944	0.89874		0.0736029	1.21621	0.231018	0.971145
[SYNM]	Synemin | Isoform 2 of Synemin	sPAPG[p]sPDEEGGAEAPAAGIR	O15061;O15061-2	Phos	O15061->[p]S1049|O15061-2->[p]S1049	Phos_isUniquetoGene	isUniquetoGene	1	3|4|19|23|26	25|30|32|11|8|5		-0.242459	-2.12102	0.0377639	0.558865		-0.111948	-0.877329	0.386907	0.89874		0.130511	0.903843	0.372698	0.976992
[CKM]	Creatine kinase M type	kAGHPFmWNQHLGYVLTcPSNLGTGLR	P06732	NonPhos	P06732->	NonPhos_isUniquetoGene	isUniquetoGene		49|62|46|30.5|29|31.5	1|2|4		-0.0133634	-0.160459	0.873697	0.990064		0.0671735	0.877416	0.38686	0.89874		0.0805369	0.958587	0.344593	0.976992
[NEB]	|Isoform 2 of Nebulin | Isoform 3 of Nebulin	vqDQLSEVk	P20929-2;P20929-3	NonPhos	P20929-2->|P20929-3->	NonPhos_isUniquetoGene	isUniquetoGene		|60|52.5|17.5|16	|1|2|3		0.00432054	0.0795144	0.937194	0.995478		-0.0419829	-0.877155	0.387003	0.89874		-0.0463035	-0.883661	0.383392	0.976992
[HSPA2]	Heat shock related 70 kDa protein 2	qTVEDEkLR	P54652	NonPhos	P54652->	NonPhos_isUniquetoGene	isUniquetoGene		9|11.5|5.5|4|3|12	5|4|6|7		0.0807109	0.474697	0.638356	0.954551		0.140452	0.877196	0.386979	0.89874		0.059741	0.399907	0.692828	0.990089
[ACTN2]	Alpha actinin 2	hRPDLIDYSk	P35609	NonPhos	P35609->	NonPhos_isUniquetoGene	isUniquetoGene		20|24|5|14.5|16|17	9|13|11|14|15|21		-0.0756072	-1.3913	0.169936	0.796341		0.0454535	0.876846	0.387172	0.898878		0.121061	1.9552	0.0558742	0.84134
[TGM2]	Protein glutamine gamma glutamyltransferase 2	aLLVEPVINSYLLAER	P21980	NonPhos	P21980->	NonPhos_isUniquetoGene	isUniquetoGene		31|50|40|37|56|54.5	2|5|3|4		0.140871	1.06927	0.290668	0.870297		-0.123048	-0.876922	0.387131	0.898878		-0.263919	-1.73253	0.0893685	0.892122
[MYL2]	Myosin regulatory light chain 2 ventricular/cardiac muscle isoform	aGGAnSNVFSmFEQTQIQEFkEAFTIMDQNR	P10916	NonPhos	P10916->	NonPhos_isUniquetoGene	isUniquetoGene		12.5|7|31.5|12|20.5|17	10|9|6|8|5		-0.0785396	-0.950254	0.347513	0.884955		0.0707894	0.876873	0.387158	0.898878		0.149329	1.53628	0.131238	0.947462
[PGM1]	|Phosphoglucomutase 1	kQSVEDILk	P36871	NonPhos	P36871->	NonPhos_isUniquetoGene	isUniquetoGene		|56|26|16.5	|1|2		0.0315376	0.392439	0.697581	0.963649		0.066974	0.876826	0.387183	0.898878		0.0354364	0.525677	0.603712	0.983033
[ANXA2]	Annexin A2 |	aYTNFDAER	P07355	NonPhos	P07355->|	NonPhos_isUniquetoGene	isUniquetoGene		27|32|14|55.5||16	2|4|3|		-0.168935	-1.64477	0.105407	0.732594		0.101373	0.875892	0.387693	0.89892		0.270308	2.29509	0.0254892	0.725874
[SLC16A1]	Monocarboxylate transporter 1 |	eSkEEETSIDVAGkPnEVTk	P53985	NonPhos	P53985->|	NonPhos_isUniquetoGene	isUniquetoGene		8|43||75|0	1|2||3		0.200744	3.44675	0.000995616	0.178571		0.05442	0.875281	0.388025	0.89892		-0.146324	-2.08009	0.0422688	0.777682
[TXNDC5]	Thioredoxin domain containing protein 5 |	iAEVDcTAER	Q8NBS9	NonPhos	Q8NBS9->|	NonPhos_isUniquetoGene	isUniquetoGene		27||0|8	1||2		-0.0458134	-0.835696	0.408516	0.902663		0.05738	0.876566	0.387326	0.89892		0.103193	1.76465	0.0836851	0.881879
[TMOD1]	|Tropomodulin 1	sNDPVAYALAEMLkENk	P28289	NonPhos	P28289->	NonPhos_isUniquetoGene	isUniquetoGene		|38|30|11.5|31|29	|3|2|5		-0.0470412	-0.648699	0.520858	0.938567		0.0693309	0.875618	0.387844	0.89892		0.116372	1.51599	0.136343	0.947462
[CACNB1]	Isoform 2 of Voltage dependent L type calcium channel subunit beta 1	hLNVQIAASEk	Q02641-2	NonPhos	Q02641-2->	NonPhos_isUniquetoGene	isUniquetoGene		100|23|55.5|7|13|17	3|4|7		-0.00407934	-0.05283	0.958234	0.997909		-0.0697897	-0.875286	0.388022	0.89892		-0.0657104	-1.41678	0.163592	0.961145
[FGA]	Isoform 2 of Fibrinogen alpha chain |	gLIDEVNQDFTNRINk	P02671-2	NonPhos	P02671-2->|	NonPhos_isUniquetoGene	isUniquetoGene		5.5|59||6.5|11.5|49.5	2|1|		0.10226	0.564825	0.576082	0.946826		-0.172983	-0.875323	0.388002	0.89892		-0.275243	-1.40907	0.165881	0.962421
[MYH4]	Myosin 4 |	mEInDLASnmETVSk	Q9Y623	NonPhos	Q9Y623->|	NonPhos_isUniquetoGene	isUniquetoGene		17||44.5|0|70	2||1		0.0655255	0.464433	0.64564	0.956186		-0.0965034	-0.875283	0.388024	0.89892		-0.162029	-1.24553	0.220069	0.969658
[RCSD1]	CapZ interacting protein |	aVESSqQNGAkEEDGDEVLPSk	Q6JBY9	NonPhos	Q6JBY9->|	NonPhos_isUniquetoGene	isUniquetoGene		7|16|5||72	1|3|		-0.166258	-1.9137	0.0602885	0.63753		-0.0793719	-0.876149	0.387553	0.89892		0.0868865	1.14439	0.259594	0.974529
[HBB]	Hemoglobin subunit beta	lLGnVLVcVLAHHFGk	P68871	NonPhos	P68871->	NonPhos_isUniquetoGene	isUniquetoGene		13|5|11.5|10|12|9	45|49|44|47|57|51		-0.0477911	-0.468757	0.642567	0.9561		0.119847	0.876005	0.387634	0.89892		0.167638	1.14099	0.260998	0.974529
[IBA57]	|Putative transferase CAF17 mitochondrial	aGQGNVGLALLWSEk	Q5T440	NonPhos	Q5T440->	NonPhos_isUniquetoGene	isUniquetoGene		|41|47|70|55|49.5	|1|4		0.0305602	0.361508	0.720362	0.968711		-0.0580705	-0.875476	0.38792	0.89892		-0.0886307	-1.08792	0.283705	0.976992
[TTN]	Isoform 3 of Titin | Isoform 12 of Titin | Isoform 13 of Titin | Isoform 2 of Titin	rDTTTTVWDVVSATVAR	Q8WZ42-3;Q8WZ42-12;Q8WZ42-13;Q8WZ42-2	NonPhos	Q8WZ42-3->|Q8WZ42-12->|Q8WZ42-13->|Q8WZ42-2->	NonPhos_isUniquetoGene	isUniquetoGene		14|19|30.5|5.5|34.5|78	3|7|4|2|1		0.0129396	0.169712	0.866478	0.989918		-0.0554687	-0.875446	0.387936	0.89892		-0.0684083	-0.843613	0.405251	0.976992
[CFL2]	Cofilin 2	qIIVEEAk	Q9Y281	NonPhos	Q9Y281->	NonPhos_isUniquetoGene	isUniquetoGene		40|53|14|27|24|31	9|7|10|3|4		-0.0066683	-0.14354	0.886906	0.991335		0.0413438	0.87606	0.387603	0.89892		0.0480121	1.06919	0.29203	0.976992
[MLIP]	Isoform 4 of Muscular LMNA interacting protein | Muscular LMNA interacting protein | Isoform 3 of Muscular LMNA interacting protein	iPEESSDkSPETVNR	Q5VWP3-4;Q5VWP3	NonPhos	Q5VWP3-4->|Q5VWP3->	NonPhos_isUniquetoGene	isUniquetoGene		27|24|0|3|5|11.5	1|5|3|4|2		-0.00385497	-0.0494894	0.960868	0.997909		0.0727602	0.876307	0.387467	0.89892		0.0766152	0.928629	0.359792	0.976992
[AHNAK]	Neuroblast differentiation associated protein AHNAK |	lkSEDGVEGDLGETQSR	Q09666	NonPhos	Q09666->|	NonPhos_isUniquetoGene	isUniquetoGene		53|3.5|15||1|0	5|2|3||1|4		-0.00571145	-0.0509787	0.959693	0.997909		-0.0939291	-0.876106	0.387578	0.89892		-0.0882176	-0.90314	0.373065	0.976992
[TNNT3]	Isoform 4 of Troponin T fast skeletal muscle	qkYDIMNVR	P45378-4	NonPhos	P45378-4->	NonPhos_isUniquetoGene	isUniquetoGene		19|32|8.5|7.5|14|9.5	3|2|4|7		0.561068	1.61408	0.111967	0.744772		0.305836	0.875596	0.387855	0.89892		-0.255232	-0.744891	0.462239	0.97745
[NDUFB7]	NADH dehydrogenase ubiquinone 1 beta subcomplex subunit 7	yLGDASVEPDPLqMPTFPPDYGFPERk	P17568	NonPhos	P17568->	NonPhos_isUniquetoGene	isUniquetoGene		0|40.5|22|32.5|29|74	3|2|7|4|1		-0.0214475	-0.298054	0.767867	0.976979		-0.060948	-0.876019	0.387625	0.89892		-0.0395005	-0.567767	0.57506	0.980847
[NAA50]	|N alpha acetyltransferase 50	nLkVPSGQNADVQkTDN	Q9GZZ1	NonPhos	Q9GZZ1->	NonPhos_isUniquetoGene	isUniquetoGene		|10|7.5|20|17|3	|1|2|3		0.0917833	1.3866	0.171365	0.797137		0.0564829	0.875274	0.388028	0.89892		-0.0353004	-0.516461	0.610063	0.98313
[ADPRHL1]	Protein ADP ribosylarginine hydrolase like protein 1 |	aIFPDNYDAEEREk	Q8NDY3	NonPhos	Q8NDY3->|	NonPhos_isUniquetoGene	isUniquetoGene		30|46||52|21.5|0	1||4|2|5		0.149083	1.30034	0.199351	0.815994		0.112839	0.876707	0.387247	0.89892		-0.0362442	-0.342215	0.735275	0.991644
[PPP1CC]	Serine/threonine protein phosphatase PP1 gamma catalytic subunit	nVQLQENEIR	P36873	NonPhos	P36873->	NonPhos_isUniquetoGene	isUniquetoGene		22|31|7.5|12|68|19.5	2|3|1		0.0762838	1.05302	0.29801	0.874484		0.0589324	0.875787	0.387751	0.89892		-0.0173513	-0.292577	0.772484	0.99384
[GPD1]	Glycerol 3 phosphate dehydrogenase NAD+ cytoplasmic	lGLMEMIAFAk	P21695	NonPhos	P21695->	NonPhos_isUniquetoGene	isUniquetoGene		10.5|6.5|5|16|7|18	20|19|24|28|31		0.0755838	0.566757	0.574775	0.946826		0.112042	0.875452	0.387933	0.89892		0.0364586	0.267484	0.791497	0.994792
[COL6A3]	Isoform 2 of Collagen alpha 3VI chain | Isoform 4 of Collagen alpha 3VI chain	kVAVFFSNTPTR	P12111-2;P12111-4	NonPhos	P12111-2->|P12111-4->	NonPhos_isUniquetoGene	isUniquetoGene		9|7|29|8|29.5|16.5	3|4		0.065247	0.396428	0.694664	0.962764		0.108848	0.876596	0.387309	0.89892		0.0436012	0.265143	0.793284	0.994792
[IDH2]	|Isocitrate dehydrogenase NADP mitochondrial	tDFDkNkIWYEHR	P48735	NonPhos	P48735->	NonPhos_isUniquetoGene	isUniquetoGene		|48|11|43.5|22	|1|3|2		-0.0861816	-0.839049	0.406643	0.901834		-0.0775939	-0.875368	0.387978	0.89892		0.00858772	0.0842669	0.933599	0.998054
[SVIL]	Supervillin |	aNPPITHLGDEPkEFSMAk	O95425	NonPhos	O95425->|	NonPhos_isUniquetoGene	isUniquetoGene		26||0|19.5|12|75	3||1|4|2		-0.0786275	-0.803604	0.426703	0.912639		-0.0750322	-0.876691	0.387256	0.89892		0.00359526	0.050196	0.960439	0.998211
[ANK1]	Isoform Er5 of Ankyrin 1 | Isoform Er6 of Ankyrin 1 |	nGASPNEVSSDGTTPLAIAk	P16157-3;P16157-7	NonPhos	P16157-3->|P16157-7->|	NonPhos_isUniquetoGene	isUniquetoGene		86|56|50||0	2|1|		0.0888524	1.16505	0.249859	0.845876		0.085629	0.876401	0.387415	0.89892		-0.00322337	-0.0341339	0.973078	0.998533
[MYH1]	Myosin 1 |	mEIDDLASnmETVSk	P12882	NonPhos	P12882->|	NonPhos_isUniquetoGene	isUniquetoGene		17||44.5|0|70	2||1		0.0656265	0.464853	0.645341	0.956186		-0.0965296	-0.87511	0.388118	0.898921		-0.162156	-1.24532	0.220147	0.969658
[AMBP]	Protein AMBP |	kEDScQLGYSAGPcMGMTSR	P02760	NonPhos	P02760->|	NonPhos_isUniquetoGene	isUniquetoGene		0|24|5|7|	2|3|1|		0.0578306	0.413677	0.682104	0.96106		-0.126347	-0.874982	0.388189	0.898921		-0.184177	-1.22952	0.225991	0.9701
[NEB]	Isoform 2 of Nebulin | Isoform 3 of Nebulin |	aYALQSDVEYkADYNSWMk	P20929-2;P20929-3	NonPhos	P20929-2->|P20929-3->|	NonPhos_isUniquetoGene	isUniquetoGene		15.5|7.5|73|31|	2|1|		0.196752	2.68499	0.00911678	0.362105		0.0933063	0.874997	0.388181	0.898921		-0.103446	-0.922465	0.362973	0.976992
[NACA]	Nascent polypeptide associated complex subunit alpha muscle specific form	gAPTPPAATPP[p]sPk	E9PAV3	Phos	E9PAV3->[p]S949[p]S995[p]S1089[p]S1319	Phos_isUniquetoGene	isUniquetoGene	1	12.5|11|13|7.5|4|6	34|65|81|2|7|6		0.224448	1.86342	0.0672126	0.65966		0.112365	0.875114	0.388116	0.898921		-0.112083	-0.951287	0.348257	0.976992
[RYR1]	Isoform 2 of Ryanodine receptor 1	aEAQEGELLVRDEFSVLcR	P21817-2	NonPhos	P21817-2->	NonPhos_isUniquetoGene	isUniquetoGene		0|11|14.5|18|9|12	5|3|6		0.00190108	0.0285647	0.977425	0.99945		-0.0525352	-0.874946	0.388208	0.898921		-0.0544363	-0.721343	0.476479	0.978281
[PGM1]	Phosphoglucomutase 1	eAIQLIAR	P36871	NonPhos	P36871->	NonPhos_isUniquetoGene	isUniquetoGene		53|50|38|30|45|42	1|3|2		-0.493242	-4.08239	0.000125211	0.0714286		0.126669	0.873586	0.38894	0.899011		0.619911	4.2435	7.31748e-05	0.142857
[SLC25A12]	Calcium binding mitochondrial carrier protein Aralar1 |	aGQTTYSGVIDcFR	O75746	NonPhos	O75746->|	NonPhos_isUniquetoGene	isUniquetoGene		9|0|18|22||51	4|5|3|1|		0.0719521	0.93849	0.353488	0.887649		-0.0580774	-0.874031	0.388699	0.899011		-0.13003	-1.57809	0.121205	0.937159
[ACAT1]	Acetyl CoA acetyltransferase mitochondrial	aAWEAGkFGNEVIPVTVTVk	P24752	NonPhos	P24752->	NonPhos_isUniquetoGene	isUniquetoGene		6|5|11|29.5|10|17	7|5|8		-0.0488314	-0.553388	0.583825	0.946826		0.0798377	0.873642	0.38891	0.899011		0.128669	1.44047	0.156732	0.960337
[HBD]	Hemoglobin subunit delta	vnVDAVGGEALGR	P02042	NonPhos	P02042->	NonPhos_isUniquetoGene	isUniquetoGene		37|39|42|38|41|28	3|5|7		-0.0522883	-0.555334	0.582497	0.946826		0.0692623	0.873567	0.38895	0.899011		0.121551	1.41925	0.162867	0.961145
[BAG3]	BAG family molecular chaperone regulator 3 |	aASPFRS[p]sVQGASSR	O95817	Phos	O95817->[p]S269|	Phos_isUniquetoGene	isUniquetoGene	1	36.5||8|7|5	8||17|4|6|5		0.047272	0.293691	0.771177	0.977476		-0.139025	-0.8745	0.388449	0.899011		-0.186297	-1.28948	0.204384	0.969658
[CACNA2D1]	Voltage dependent calcium channel subunit alpha 2/delta 1	yQDLYTVEPNNAR	P54289	NonPhos	P54289->	NonPhos_isUniquetoGene	isUniquetoGene		0|2.5|34	3|4		-0.0249954	-0.456191	0.651486	0.956709		0.05468	0.873977	0.388728	0.899011		0.0796754	1.19358	0.239758	0.972436
[PRKCDBP]	Protein kinase C delta binding protein |	kGPAAPPPTPVkPPR	Q969G5	NonPhos	Q969G5->|	NonPhos_isUniquetoGene	isUniquetoGene		14.5|20|7|9|13|	6|5|7|3|1|		-0.0477415	-0.414891	0.68122	0.96106		0.110305	0.874201	0.388608	0.899011		0.158047	1.19667	0.238553	0.972436
[COPE]	|Coatomer subunit epsilon	kFGVVLDEIkPSSAPELQAVR	O14579	NonPhos	O14579->	NonPhos_isUniquetoGene	isUniquetoGene		|12|34.5|29	|1|2		0.107134	1.60511	0.113947	0.745873		0.0500227	0.873697	0.38888	0.899011		-0.0571114	-1.07427	0.289755	0.976992
[PLEC]	Isoform 4 of Plectin | Isoform 5 of Plectin | Isoform 7 of Plectin | Isoform 3 of Plectin	aGTLSITEFADML[?p]sGNAGGFR[?p]sR	Q15149-4;Q15149-5;Q15149-7;Q15149-3	Phos	Q15149-4->[?p]S4237[?p]S4245|Q15149-5->[?p]S4237[?p]S4245|Q15149-7->[?p]S4205[?p]S4213|Q15149-3->[?p]S4260[?p]S4268	Phos_isUniquetoGene	isUniquetoGene	1	27|26|40|33|0|10	1|3		-0.0255589	-0.194389	0.847292	0.986646		-0.144008	-0.874125	0.388649	0.899011		-0.118449	-0.764934	0.450309	0.976992
[GOT1]	Aspartate aminotransferase cytoplasmic |	vGNLTVVGkEPESILQVLSQMEkIVR	P17174	NonPhos	P17174->|	NonPhos_isUniquetoGene	isUniquetoGene		30|20.5|21|10|11|	5|2|3|4|		0.0294576	0.153128	0.879401	0.991096		-0.128163	-0.873903	0.388767	0.899011		-0.15762	-0.783734	0.439288	0.976992
[PDLIM3]	|PDZ and LIM domain protein 3	sSGcS[p]tP[p]sGIDcGSGRSTPSSVSTVSTIcPGDLk	Q53GG5	Phos	Q53GG5->[p]T137[p]S139	Phos_isUniquetoGene	isUniquetoGene	2	|15|6|3.5|4|3	|2|1		0.0130634	0.051533	0.959253	0.997909		0.187672	0.873754	0.388849	0.899011		0.174609	0.788308	0.436625	0.976992
[SVIL]	Supervillin	eVMkPDDDETFAk	O95425	NonPhos	O95425->	NonPhos_isUniquetoGene	isUniquetoGene		10|26|46|23.5|29.5|36	3|2|5|4|1		0.107573	1.32499	0.191022	0.8125		0.0680916	0.874753	0.388314	0.899011		-0.0394816	-0.516465	0.61006	0.98313
[MYL6B]	Myosin light chain 6B	tkAEPAVPQAPQk	P14649	NonPhos	P14649->	NonPhos_isUniquetoGene	isUniquetoGene		10|4.5|7.5|28|8	11|18|10|14|23		0.307065	1.36138	0.179218	0.806188		0.199279	0.874417	0.388493	0.899011		-0.107786	-0.408528	0.686555	0.989399
[HSPA2]	Heat shock related 70 kDa protein 2	gPAIGIDLGTTYScVGVFQHGk	P54652	NonPhos	P54652->	NonPhos_isUniquetoGene	isUniquetoGene		9|3|5.5|4|16|12	8|9|6|5|7		0.0905923	0.708755	0.483105	0.927285		0.1152	0.873683	0.388888	0.899011		0.0246074	0.207979	0.837144	0.994792
[TTN]	Isoform 11 of Titin | Isoform 12 of Titin | Isoform 13 of Titin | Isoform 2 of Titin	dDSGkYSLTLVNPAGEk	Q8WZ42-11;Q8WZ42-12;Q8WZ42-13;Q8WZ42-2	NonPhos	Q8WZ42-11->|Q8WZ42-12->|Q8WZ42-13->|Q8WZ42-2->	NonPhos_isUniquetoGene	isUniquetoGene		15|9|20|12|30|17	10|6|9|17|19|14		0.0497814	0.965697	0.339755	0.882749		0.0410524	0.873993	0.38872	0.899011		-0.00872894	-0.167919	0.86818	0.997095
[RNF43]	Isoform 2 of E3 ubiquitin protein ligase RNF43	tGLVLAAAVE[p]sER	Q68DV7-2	Phos	Q68DV7-2->[p]S38	Phos_isUniquetoGene	isUniquetoGene	1	40.5|57|51|10|8|19	2|1|3|4		-0.186315	-1.07539	0.287921	0.869476		-0.168638	-0.873772	0.388838	0.899011		0.0176775	0.104027	0.918094	0.997985
[MYLPF]	Myosin regulatory light chain 2 skeletal muscle isoform	vLDPEGkGTIk	Q96A32	NonPhos	Q96A32->	NonPhos_isUniquetoGene	isUniquetoGene		17|1.5|4|0|19|10	15|8|11|7|16		0.143569	1.19955	0.236192	0.841961		0.129395	0.874133	0.388645	0.899011		-0.0141734	-0.100123	0.921158	0.998054
[CMPK1]	UMP CMP kinase |	nkFLIDGFPR	P30085	NonPhos	P30085->|	NonPhos_isUniquetoGene	isUniquetoGene		23||49|28|18	2||1|3		0.0631345	0.843292	0.404285	0.900709		0.057362	0.87472	0.388332	0.899011		-0.00577247	-0.0790068	0.937745	0.998054
[TTN]	Isoform 12 of Titin | Isoform 6 of Titin | Isoform 11 of Titin | Isoform 13 of Titin | Isoform 2 of Titin ||Isoform 12 of Titin | Isoform 13 of Titin | Isoform 6 of Titin | Isoform 11 of Titin | Isoform 2 of Titin	m[p]sPARm[p]sPARM[p]sPGR	Q8WZ42-12;Q8WZ42-6;Q8WZ42-11;Q8WZ42-13;Q8WZ42-2;;Q8WZ42-12;Q8WZ42-13;Q8WZ42-6;Q8WZ42-11;Q8WZ42-2	Phos	Q8WZ42-12->[p]S1428[p]S1433[p]S1438|Q8WZ42-6->[p]S1428[p]S1433[p]S1438|Q8WZ42-11->[p]S1428[p]S1433[p]S1438|Q8WZ42-13->[p]S1428[p]S1433[p]S1438|Q8WZ42-2->[p]S1336[p]S1341[p]S1346|Q8WZ42-12->[p]S1428[p]S1433[p]S1438|Q8WZ42-13->[p]S1428[p]S1433[p]S1438|Q8WZ42-6->[p]S1428[p]S1433[p]S1438|Q8WZ42-11->[p]S1428[p]S1433[p]S1438|Q8WZ42-2->[p]S1336[p]S1341[p]S1346	Phos_isUniquetoGene	isUniquetoGene	3	24|8.5|18.5|9|14	5|6|4		-0.0833984	-1.01055	0.317868	0.878946		-0.0813258	-0.873561	0.388954	0.899011		0.00207268	0.0211056	0.983361	0.998974
[MYBPC1]	Myosin binding protein C slow type | Isoform 10 of Myosin binding protein C slow type | Isoform 4 of Myosin binding protein C slow type | Isoform 7 of Myosin binding protein C slow type |	iFAVnAIGISkPSMPSRPFVPLAVTSPPTLLTVDSVTDTTVTmR	Q00872;Q00872-10;Q00872-4;Q00872-7	NonPhos	Q00872->|Q00872-10->|Q00872-4->|Q00872-7->|	NonPhos_isUniquetoGene	isUniquetoGene		24|18|20|5||32	1|		0.138973	1.36473	0.178159	0.805626		-0.0700277	-0.873412	0.389035	0.89907		-0.209001	-2.3069	0.0247624	0.716954
[HSPG2]	|Basement membrane specific heparan sulfate proteoglycan core protein	gHTPTQPGALNQR	P98160	NonPhos	P98160->	NonPhos_isUniquetoGene	isUniquetoGene		|23|14|18|19|15	|3|5		-0.111083	-0.869528	0.389863	0.89816		-0.0959539	-0.873231	0.389133	0.899177		0.0151291	0.137046	0.89226	0.997844
[MDH2]	Malate dehydrogenase mitochondrial | Isoform 2 of Malate dehydrogenase mitochondrial	akAGAGSATLSMAYAGAR	P40926;P40926-2	NonPhos	P40926->|P40926-2->	NonPhos_isUniquetoGene	isUniquetoGene		19|2.5|4|3|1|5	5|4|3|2|7		0.0193677	0.279209	0.782164	0.9778		-0.0691527	-0.873153	0.389178	0.899354		-0.0885204	-1.05565	0.298138	0.976992
[NAMPT]	Nicotinamide phosphoribosyltransferase |	vLEILGk	P43490	NonPhos	P43490->|	NonPhos_isUniquetoGene	isUniquetoGene		36.5|27.5|29.5||33.5|29	2|		0.0241082	0.302377	0.764593	0.976288		0.0751946	0.873073	0.389221	0.899354		0.0510864	0.619588	0.540683	0.979137
[MYOZ2]	Myozenin 2	vPDFELLLLTDPR	Q9NPC6	NonPhos	Q9NPC6->	NonPhos_isUniquetoGene	isUniquetoGene		9.5|0|15|14.5|16|18	4|5|6|8|9		-0.0814048	-0.439481	0.66344	0.95827		-0.149409	-0.873075	0.389219	0.899354		-0.0680039	-0.395198	0.696259	0.990133
[SH3BP5L]	|SH3 domain binding protein 5 like	cD[p]sVEHLR	Q7L8J4	Phos	Q7L8J4->[p]S350	Phos_isUniquetoGene	isUniquetoGene	1	|41.5|8|19|12.5	|4|2		-0.0996717	-1.29029	0.202835	0.820334		0.0639843	0.872213	0.389689	0.899491		0.163656	2.02616	0.0477344	0.804434
[PLEC]	Isoform 4 of Plectin | Isoform 5 of Plectin | Isoform 7 of Plectin | Isoform 3 of Plectin	sWSLATFR	Q15149-4;Q15149-5;Q15149-7;Q15149-3	NonPhos	Q15149-4->|Q15149-5->|Q15149-7->|Q15149-3->	NonPhos_isUniquetoGene	isUniquetoGene		0|11|23|34|20	3|2|1		0.0640411	0.989932	0.327808	0.881297		-0.052956	-0.872257	0.389665	0.899491		-0.116997	-1.76528	0.0835767	0.881879
[PGM5]	Phosphoglucomutase like protein 5	tIFDFHAIk	Q15124	NonPhos	Q15124->	NonPhos_isUniquetoGene	isUniquetoGene		45|58|15|9|0|3	3|4		-0.106689	-0.804539	0.426168	0.912639		0.129093	0.872345	0.389615	0.899491		0.235781	1.66822	0.101665	0.909634
[TRIM54]	Tripartite motif containing protein 54	qkSELSDGIAMLVAGNDR	Q9BYV2	NonPhos	Q9BYV2->	NonPhos_isUniquetoGene	isUniquetoGene		17|7|22|28.5|22.5	2|3|1|4		0.0412433	0.760025	0.452136	0.919251		-0.0488171	-0.872187	0.389704	0.899491		-0.0900605	-1.6029	0.115536	0.924894
[IAH1]	Isoamyl acetate hydrolyzing esterase 1 homolog	gFSGYNTR	Q2TAA2	NonPhos	Q2TAA2->	NonPhos_isUniquetoGene	isUniquetoGene		37.5|20.5|0|8.5|16|7	4|2|3		0.0344417	0.524902	0.603294	0.948432		-0.125321	-0.872267	0.389659	0.899491		-0.159763	-1.07459	0.289612	0.976992
[NNT]	NADP transhydrogenase mitochondrial	iLIVGGGVAGLASAGAAk	Q13423	NonPhos	Q13423->	NonPhos_isUniquetoGene	isUniquetoGene		15|42.5|35|39|41.5|56.5	3|4|2|7|8|6		0.0104879	0.118013	0.906914	0.992669		-0.0926144	-0.872442	0.389562	0.899491		-0.103102	-1.06894	0.292146	0.976992
[ALDH1B1]	Aldehyde dehydrogenase X mitochondrial	tIPMDGQHFcFTR	P30837	NonPhos	P30837->	NonPhos_isUniquetoGene	isUniquetoGene		53|27.5|18|34|36.5|59	6|4|3		0.148662	1.38064	0.173201	0.8		0.0973139	0.872832	0.38935	0.899491		-0.051348	-0.559368	0.580744	0.981939
[FLNC]	Isoform 2 of Filamin C |	fVPqEMGPHTVAVk	Q14315-2	NonPhos	Q14315-2->|	NonPhos_isUniquetoGene	isUniquetoGene		17||23|65|50	5||2|1		0.0245298	0.414217	0.681707	0.96106		0.0499572	0.872354	0.38961	0.899491		0.0254274	0.45646	0.652125	0.987702
[PGAM1]	Phosphoglycerate mutase 1	yADLTEDQLPScESLkDTIAR	P18669	NonPhos	P18669->	NonPhos_isUniquetoGene	isUniquetoGene		7.5|6|9|20.5|4|9.5	2|5|6|8		-0.024483	-0.506873	0.615797	0.950032		-0.0456278	-0.872552	0.389502	0.899491		-0.0211448	-0.34405	0.733909	0.991644
[FBN1]	|Fibrillin 1	aWGHPcEMcPAQPHPcRR	P35555	NonPhos	P35555->	NonPhos_isUniquetoGene	isUniquetoGene		|43|36|49|51	|5|4|3		0.125615	2.23129	0.029081	0.531117		0.054301	0.872164	0.389716	0.899501		-0.0713137	-1.08402	0.285422	0.976992
[TTN]	Isoform 3 of Titin | Isoform 12 of Titin	aTGEPRPTAIWTk	Q8WZ42-3;Q8WZ42-12	NonPhos	Q8WZ42-3->|Q8WZ42-12->	NonPhos_isUniquetoGene	isUniquetoGene		16|0|5.5|3|25.5|6	3|4|7|8|6		-0.0905434	-1.90091	0.0619947	0.645307		0.0430336	0.870758	0.390479	0.899649		0.133577	2.44203	0.017724	0.683694
[PARK7]	Protein deglycase DJ 1	vTVAGLAGkDPVqcSR	Q99497	NonPhos	Q99497->	NonPhos_isUniquetoGene	isUniquetoGene		7|26|5.5|67|0|34	5|2|1|3		-0.267334	-2.70634	0.00861263	0.353846		-0.105709	-0.869797	0.391003	0.899649		0.161625	1.82188	0.0743268	0.876004
[ACTN2]	Alpha actinin 2	lMEEYER	P35609	NonPhos	P35609->	NonPhos_isUniquetoGene	isUniquetoGene		19|18|17|28.5|34	3|1|6|5		-0.0231527	-0.445439	0.659176	0.957803		0.0433807	0.869974	0.390908	0.899649		0.0665335	1.45403	0.152902	0.955437
[ANKRD2]	Ankyrin repeat domain containing protein 2	eIIDVGGIQNLIELRk	Q9GZV1	NonPhos	Q9GZV1->	NonPhos_isUniquetoGene	isUniquetoGene		45.5|27.5|7|19|12|8	6|4|5|7|11		0.167448	0.908361	0.369099	0.891866		-0.191698	-0.870097	0.390842	0.899649		-0.359146	-1.41024	0.165531	0.961869
[FLNC]	Isoform 2 of Filamin C	sPFEVQVSPEAGVQk	Q14315-2	NonPhos	Q14315-2->	NonPhos_isUniquetoGene	isUniquetoGene		11|24.5|12|9|13.5	8|12|16|15|10|17		0.0250264	0.289191	0.774577	0.9778		-0.0753193	-0.869904	0.390945	0.899649		-0.100346	-1.17178	0.248431	0.972436
[APOB]	Apolipoprotein B 100 |	vRESDEETQIk	P04114	NonPhos	P04114->|	NonPhos_isUniquetoGene	isUniquetoGene		28|0|9.5||33	3|4||1		0.272376	1.89768	0.0624308	0.646445		0.129247	0.871789	0.389918	0.899649		-0.143129	-0.835831	0.409569	0.976992
[COX7A1]	|Cytochrome c oxidase subunit 7A1 mitochondrial	gGIVDNILYR	P24310	NonPhos	P24310->	NonPhos_isUniquetoGene	isUniquetoGene		|25|19|39|37	|1|2|3		0.025077	0.345914	0.731925	0.971946		-0.0639955	-0.870684	0.390521	0.899649		-0.0890725	-1.07031	0.291532	0.976992
[PTCD3]	Pentatricopeptide repeat domain containing protein 3 mitochondrial	sELLNELMDSAk	Q96EY7	NonPhos	Q96EY7->	NonPhos_isUniquetoGene	isUniquetoGene		26.5|29|41|28|10|19.5	4|3|2|1		0.0309161	0.328229	0.745134	0.974406		-0.0947567	-0.87087	0.390417	0.899649		-0.125673	-1.10034	0.278264	0.976992
[SPTA1]	Spectrin alpha chain erythrocytic 1	lLDLLHLQLIcR	P02549	NonPhos	P02549->	NonPhos_isUniquetoGene	isUniquetoGene		0|2|11|23.5|4	4|5		0.0475688	0.26309	0.79445	0.97942		-0.192848	-0.870497	0.390624	0.899649		-0.240417	-1.08073	0.28688	0.976992
[TTN]	Isoform 11 of Titin | Isoform 12 of Titin | Isoform 13 of Titin | Isoform 2 of Titin	vHELAAEFISkPQNLEILEGEk	Q8WZ42-11;Q8WZ42-12;Q8WZ42-13;Q8WZ42-2	NonPhos	Q8WZ42-11->|Q8WZ42-12->|Q8WZ42-13->|Q8WZ42-2->	NonPhos_isUniquetoGene	isUniquetoGene		35.5|14.5|7.5|19|6.5|31	2|6|4		-0.0142794	-0.225047	0.823601	0.982504		0.0560872	0.870505	0.390619	0.899649		0.0703666	1.01263	0.318161	0.976992
[TTN]	Isoform 12 of Titin | Isoform 3 of Titin |	lV[p]sPDLQLDASVRDR	Q8WZ42-12;Q8WZ42-3	Phos	Q8WZ42-12->[p]S19089|Q8WZ42-3->[p]S10024|	Phos_isUniquetoGene	isUniquetoGene	1	22||15.5|28|39.5	3||4|7		0.0166186	0.178689	0.859494	0.988598		0.0810407	0.871713	0.38996	0.899649		0.064422	0.777279	0.443043	0.976992
[PLIN4]	Perilipin 4 | Isoform 2 of Perilipin 4	gTIQTGVDTTk	Q96Q06;Q96Q06-2	NonPhos	Q96Q06->|Q96Q06-2->	NonPhos_isUniquetoGene	isUniquetoGene		6|30.5|30|28|2.5	5|6|14|12|4		0.0125074	0.135091	0.893523	0.992276		0.0850777	0.869721	0.391042	0.899649		0.0725703	0.829775	0.412961	0.976992
[MYH7]	|Myosin 7	sPGVmDnPLVMHQLR	P12883	NonPhos	P12883->	NonPhos_isUniquetoGene	isUniquetoGene		|59|57.5|22|0|65	|4|1|3		-0.00665426	-0.126514	0.900239	0.992546		-0.0490608	-0.870353	0.390702	0.899649		-0.0424066	-0.818365	0.419401	0.976992
[AK1]	Adenylate kinase isoenzyme 1	kVNAEGSVD[p]sVFSQVcTHLDALk	P00568	Phos	P00568->[p]S181	Phos_isUniquetoGene	isUniquetoGene	1	8|24|23|11.5|18|6	5|1|3|2|7		-0.0162938	-0.10057	0.920639	0.99382		-0.159844	-0.87016	0.390808	0.899649		-0.14355	-0.850684	0.40134	0.976992
[USP14]	Ubiquitin carboxyl terminal hydrolase 14	cTESEEEEVTk	P54578	NonPhos	P54578->	NonPhos_isUniquetoGene	isUniquetoGene		0|3.5	2|1|3		-0.00807684	-0.0591507	0.953237	0.997666		-0.117677	-0.870783	0.390466	0.899649		-0.1096	-0.819571	0.418719	0.976992
[CAND2]	Cullin associated NEDD8 dissociated protein 2	eMGPHVPNVTSLcLQYIk	O75155	NonPhos	O75155->	NonPhos_isUniquetoGene	isUniquetoGene		75|44|30.5|58.5|45|46	1|4|2		-0.00540014	-0.0549666	0.956542	0.997909		0.0852635	0.870349	0.390705	0.899649		0.0906636	0.981466	0.333222	0.976992
[TTN]	Isoform 11 of Titin | Isoform 12 of Titin | Isoform 13 of Titin | Isoform 2 of Titin	yQISYLENSAHLTVLk	Q8WZ42-11;Q8WZ42-12;Q8WZ42-13;Q8WZ42-2	NonPhos	Q8WZ42-11->|Q8WZ42-12->|Q8WZ42-13->|Q8WZ42-2->	NonPhos_isUniquetoGene	isUniquetoGene		16.5|28|27|7|13|9.5	2|4|1|3|5		0.0078579	0.0479237	0.962102	0.997909		-0.167899	-0.871336	0.390165	0.899649		-0.175756	-0.959155	0.344306	0.976992
[PSMA5]	Proteasome subunit alpha type 5	iTSPLMEPSSIEk	P28066	NonPhos	P28066->	NonPhos_isUniquetoGene	isUniquetoGene		15|33|38|36.5|59|69	3|7|6|2|1		4.47502e-05	0.00107931	0.999146	0.999831		0.0522338	0.86971	0.391048	0.899649		0.052189	0.887445	0.381381	0.976992
[HSPD1]	60 kDa heat shock protein mitochondrial	gANPVEIRR	P10809	NonPhos	P10809->	NonPhos_isUniquetoGene	isUniquetoGene		27|20|3|15|17|18.5	3|2|4		-0.162097	-1.72495	0.0897314	0.711177		-0.0856574	-0.870652	0.390538	0.899649		0.0764396	0.695004	0.492685	0.978281
[GABARAPL2]	Gamma aminobutyric acid receptor associated protein like 2	aIFLFVDk	P60520	NonPhos	P60520->	NonPhos_isUniquetoGene	isUniquetoGene		35.5|35|52|48|47.5|54.5	2|3|4		-0.015443	-0.301569	0.765204	0.976288		-0.0429176	-0.869684	0.391064	0.899649		-0.0274746	-0.461512	0.648523	0.98716
[GP1BB]	Platelet glycoprotein Ib beta chain |	aAARL[p]sLTDPLVAER	P13224	Phos	P13224->[p]S191|	Phos_isUniquetoGene	isUniquetoGene	1	16||11|4|9	3||4		-0.123921	-0.60111	0.551885	0.944328		-0.198295	-0.871506	0.390071	0.899649		-0.0743741	-0.408398	0.686648	0.989399
[COL6A3]	Isoform 2 of Collagen alpha 3VI chain | Isoform 4 of Collagen alpha 3VI chain	lQPVLQPLPSPGVGGk	P12111-2;P12111-4	NonPhos	P12111-2->|P12111-4->	NonPhos_isUniquetoGene	isUniquetoGene		33|21|47|17|15|27	5|7|4|9|6		0.0904383	1.07974	0.285985	0.869256		0.0591926	0.870421	0.390665	0.899649		-0.0312457	-0.393776	0.697291	0.990133
[TTN]	Isoform 11 of Titin | Isoform 12 of Titin | Isoform 13 of Titin | Isoform 2 of Titin	dIEQTVGLPVTLTcR	Q8WZ42-11;Q8WZ42-12;Q8WZ42-13;Q8WZ42-2	NonPhos	Q8WZ42-11->|Q8WZ42-12->|Q8WZ42-13->|Q8WZ42-2->	NonPhos_isUniquetoGene	isUniquetoGene		18|32.5|27|12|14|10.5	5|8|7		-0.034995	-0.613185	0.543931	0.943882		-0.0579734	-0.869944	0.390924	0.899649		-0.0229783	-0.396997	0.694955	0.990133
[GANAB]	Neutral alpha glucosidase AB | Isoform 2 of Neutral alpha glucosidase AB	tcEESSFckR	Q14697;Q14697-2	NonPhos	Q14697->|Q14697-2->	NonPhos_isUniquetoGene	isUniquetoGene		40|41|31.5|27|20|28	2|3|1		0.0232268	0.42211	0.675975	0.96029		0.0416535	0.871832	0.389895	0.899649		0.0184267	0.375149	0.710935	0.991644
[TTN]	Isoform 11 of Titin | Isoform 12 of Titin | Isoform 13 of Titin | Isoform 2 of Titin	c[p]yAFLLVQEPAQIVEk	Q8WZ42-11;Q8WZ42-12;Q8WZ42-13;Q8WZ42-2	Phos	Q8WZ42-11->[p]Y5132|Q8WZ42-12->[p]Y6376|Q8WZ42-13->[p]Y6059|Q8WZ42-2->[p]Y5967	Phos_isUniquetoGene	isUniquetoGene	1	25.5|8|38.5|17|3.5|4	12|7|2|9		-0.038862	-0.444732	0.659684	0.957803		-0.0637323	-0.871346	0.390159	0.899649		-0.0248703	-0.334026	0.741384	0.991739
[ISOC2]	Isochorismatase domain containing protein 2	lLEVPVMLTEQYPQGLGPTVPELGTEGLRPLAk	Q96AB3	NonPhos	Q96AB3->	NonPhos_isUniquetoGene	isUniquetoGene		9|38|10|8|18	8|5|6|7		-0.100822	-1.05657	0.296399	0.873823		-0.0786121	-0.871458	0.390097	0.899649		0.0222095	0.273625	0.78684	0.994622
[NDRG2]	Protein NDRG2	tASLTSAA[p]sVDGNR	Q9UN36	Phos	Q9UN36->[p]S338	Phos_isUniquetoGene	isUniquetoGene	1	3|16.5|18|16|7|4	1|6|5|17|7		0.109098	0.658118	0.51483	0.936991		0.148034	0.8716	0.390021	0.899649		0.038936	0.20734	0.837639	0.994792
[CAT]	|Catalase	nLSVEDAAR	P04040	NonPhos	P04040->	NonPhos_isUniquetoGene	isUniquetoGene		|4.5|48.5|15.5|9.5	|2		-0.0880408	-0.512593	0.61181	0.94911		-0.116123	-0.870779	0.390468	0.899649		-0.0280827	-0.164353	0.870941	0.997614
[PHKA1]	Phosphorylase b kinase regulatory subunit alpha skeletal muscle isoform	aYELEQSVVk	P46020	NonPhos	P46020->	NonPhos_isUniquetoGene	isUniquetoGene		63.5|32|52|55|48.5|42.5	4|3|2		0.0627261	0.698109	0.489698	0.92988		0.0756862	0.87128	0.390194	0.899649		0.0129601	0.15102	0.881346	0.997809
[SMPX]	Small muscular protein	lPGPAVNLSEIQNIk	Q9UHP9	NonPhos	Q9UHP9->	NonPhos_isUniquetoGene	isUniquetoGene		47|42|27|25|34|32	1|4|3|2		0.0611599	0.96365	0.340785	0.882992		0.0531434	0.869834	0.390983	0.899649		-0.00801654	-0.135975	0.893093	0.997844
[GPD1]	|Glycerol 3 phosphate dehydrogenase NAD+ cytoplasmic	kVcIVGSGnWGSAIAk	P21695	NonPhos	P21695->	NonPhos_isUniquetoGene	isUniquetoGene		|65|59|55|0	|1		0.0474563	0.932539	0.356552	0.88946		0.054951	0.871747	0.38994	0.899649		0.00749471	0.127546	0.899681	0.997985
[FBN1]	Fibrillin 1	mSYcYAk	P35555	NonPhos	P35555->	NonPhos_isUniquetoGene	isUniquetoGene		11|16|34.5|31|23|26	2|1|3|4		0.194674	1.0449	0.301731	0.875724		0.173756	0.871476	0.390088	0.899649		-0.0209178	-0.090378	0.928811	0.998054
[MYOM2]	Myomesin 2 |	fVVHGLTTGEqYIFR	P54296	NonPhos	P54296->|	NonPhos_isUniquetoGene	isUniquetoGene		15.5|34.5||19|54.5	4|2||1		0.0422854	0.792706	0.432983	0.915912		0.0380172	0.870158	0.390809	0.899649		-0.0042682	-0.0699958	0.94484	0.998054
[MYH2]	|Myosin 2	eALVSqL[p]sR	Q9UKX2	Phos	Q9UKX2->[p]S1308	Phos_isUniquetoGene	isUniquetoGene	1	|23|40.5|37.5|22.5	|7|2		0.0943803	0.752517	0.456603	0.920767		0.103973	0.870813	0.390449	0.899649		0.00959225	0.0712566	0.943855	0.998054
[MLIP]	Isoform 4 of Muscular LMNA interacting protein | Muscular LMNA interacting protein	lTVSAGGSEAkPLIFTFVPTVR	Q5VWP3-4;Q5VWP3	NonPhos	Q5VWP3-4->|Q5VWP3->	NonPhos_isUniquetoGene	isUniquetoGene		52|10.5|16|26.5|28	5|6|4|9|3		0.0550569	0.949	0.348149	0.884955		0.0547405	0.871223	0.390224	0.899649		-0.000316361	-0.00570738	0.995504	0.999915
[EIF2S1]	|Eukaryotic translation initiation factor 2 subunit 1	yVMTTTTLER	P05198	NonPhos	P05198->	NonPhos_isUniquetoGene	isUniquetoGene		|39|47|51	|1|3		0.0693301	0.475253	0.63796	0.954485		-0.159877	-0.869484	0.391173	0.899717		-0.229207	-1.26875	0.21167	0.969658
[NDRG2]	Protein NDRG2	[p]tA[p]sLTSAASVDGNR	Q9UN36	Phos	Q9UN36->[p]T330[p]S332	Phos_isUniquetoGene	isUniquetoGene	2	27|5|23|13|14|34	8|57|44|11|12|3		-0.146178	-0.959871	0.342678	0.883746		-0.109989	-0.869529	0.391148	0.899717		0.0361892	0.256748	0.799684	0.994792
[DDX3X]	Isoform 2 of ATP dependent RNA helicase DDX3X |	sSFFSDR	O00571-2	NonPhos	O00571-2->|	NonPhos_isUniquetoGene	isUniquetoGene		51|35|50|42||22	1|2|		-0.031093	-0.6139	0.543464	0.943662		0.0462291	0.86911	0.391373	0.899864		0.0773221	1.35633	0.182105	0.965573
[TNNI1]	Troponin I slow skeletal muscle |	vRVSADAmLR	P19237	NonPhos	P19237->|	NonPhos_isUniquetoGene	isUniquetoGene		39||20|19|41	3||7|13|5		0.0277566	0.283027	0.779249	0.9778		0.079238	0.86908	0.39139	0.899864		0.0514814	0.540681	0.593443	0.982047
[MYH2]	Myosin 2	eALVSQL[p]sRGk	Q9UKX2	Phos	Q9UKX2->[p]S1308	Phos_isUniquetoGene	isUniquetoGene	1	44|14|26|29|23|17	3|9|1		-0.181208	-1.52653	0.132515	0.762049		-0.107389	-0.869184	0.391333	0.899864		0.0738193	0.509514	0.614889	0.98313
[CCT3]	T complex protein 1 subunit gamma	aVAQALEVIPR	P49368	NonPhos	P49368->	NonPhos_isUniquetoGene	isUniquetoGene		31|19|36|42|28|29.5	1|4|2|3|5		0.106175	1.18706	0.241067	0.843412		0.0809286	0.869086	0.391387	0.899864		-0.0252462	-0.28177	0.780663	0.99384
[ACTN4]	Alpha actinin 4 |	tIPWLEDR	O43707	NonPhos	O43707->|	NonPhos_isUniquetoGene	isUniquetoGene		26.5|29|0|40.5||37	2|1||3		-0.053563	-0.918538	0.363808	0.891456		-0.046168	-0.869093	0.391382	0.899864		0.00739498	0.132855	0.895538	0.997844
[PAFAH1B1]	Platelet activating factor acetylhydrolase IB subunit alpha	fILScADDkTLR	P43034	NonPhos	P43034->	NonPhos_isUniquetoGene	isUniquetoGene		65|27|45|52|40|56	1|3		-0.0555619	-1.19395	0.238368	0.843302		-0.0424457	-0.869048	0.391407	0.899873		0.0131162	0.265542	0.792983	0.994792
[CACNG1]	Voltage dependent calcium channel gamma 1 subunit |	nPWEScMDAEPEH	Q06432	NonPhos	Q06432->|	NonPhos_isUniquetoGene	isUniquetoGene		0|37||65|63	5|4|2||3		0.0401405	0.332894	0.741626	0.973767		0.0968154	0.868885	0.391495	0.899883		0.0566749	0.48446	0.632318	0.984739
[TTN]	Isoform 12 of Titin | Isoform 13 of Titin	vEDSGSYScEAVNDVGSDScSTEIVIkEPPSFIk	Q8WZ42-12;Q8WZ42-13	NonPhos	Q8WZ42-12->|Q8WZ42-13->	NonPhos_isUniquetoGene	isUniquetoGene		0|15|7|9|100	3|8|7|4|1		-0.192024	-2.72929	0.00809427	0.353211		0.0785818	0.867855	0.392048	0.899893		0.270606	2.91718	0.00497557	0.508929
[TTN]	Isoform 3 of Titin | Isoform 12 of Titin	fRVPDAPDQPIVTEVTk	Q8WZ42-3;Q8WZ42-12	NonPhos	Q8WZ42-3->|Q8WZ42-12->	NonPhos_isUniquetoGene	isUniquetoGene		8.5|8|29|24|17	4|3|6|9		0.0973542	1.79843	0.0771325	0.681021		-0.046528	-0.868043	0.391945	0.899893		-0.143882	-2.68857	0.00935369	0.592357
[ACTN3]	Alpha actinin 3 |	tINEVENQVLTRDAk	Q08043	NonPhos	Q08043->|	NonPhos_isUniquetoGene	isUniquetoGene		0|66||40|46	1||5|3		0.10069	0.722141	0.474912	0.927016		-0.126433	-0.868275	0.39182	0.899893		-0.227122	-1.36736	0.178611	0.963343
[CAPN1]	Calpain 1 catalytic subunit	dMETIGFAVYEVPPELVGQPAVHLkR	P07384	NonPhos	P07384->	NonPhos_isUniquetoGene	isUniquetoGene		8|30|7|20|26.5	2|3|4|5|1		0.0405763	0.515423	0.609862	0.948432		-0.0704965	-0.86786	0.392045	0.899893		-0.111073	-1.39256	0.170838	0.963343
[ANK1]	Isoform Er5 of Ankyrin 1 | Isoform Er6 of Ankyrin 1 |	gDRELVVLR	P16157-3;P16157-7	NonPhos	P16157-3->|P16157-7->|	NonPhos_isUniquetoGene	isUniquetoGene		42|16|45.5||47|60	1|2||3|4		0.0594308	0.46199	0.647377	0.956186		-0.110647	-0.868613	0.391641	0.899893		-0.170078	-1.22306	0.228415	0.971145
[PYGM]	Glycogen phosphorylase muscle form	wPVHLLETLLPR	P11217	NonPhos	P11217->	NonPhos_isUniquetoGene	isUniquetoGene		6|11.5|20|5.5|10.5|14.5	19|18|13|24|28|26		0.0385259	0.217334	0.829546	0.983359		-0.161996	-0.868616	0.391639	0.899893		-0.200522	-1.13434	0.263774	0.975156
[GTF3C4]	General transcription factor 3C polypeptide 4 |	vFnPEGk	Q9UKN8	NonPhos	Q9UKN8->|	NonPhos_isUniquetoGene	isUniquetoGene		24.5||16.5|23|29	2||4|5|3		-0.241695	-2.34566	0.0219972	0.4869		-0.104648	-0.867838	0.392057	0.899893		0.137047	1.10441	0.276504	0.976104
[MYL2]	Myosin regulatory light chain 2 ventricular/cardiac muscle isoform |	vFDPEGk	P10916	NonPhos	P10916->|	NonPhos_isUniquetoGene	isUniquetoGene		24.5||16.5|23|29	2||4|5|3		-0.241613	-2.34549	0.022007	0.4869		-0.104667	-0.868348	0.391781	0.899893		0.136947	1.10388	0.276737	0.976445
[BAG3]	BAG family molecular chaperone regulator 3	vPPAPVPcPPPSPGPSAVP[p]s[p]sPkSVATEER	O95817	Phos	O95817->[p]S385[p]S386	Phos_isUniquetoGene	isUniquetoGene	2	2|1|2.5|1.5|14|9	7|2|4|3		0.236658	1.82547	0.0728679	0.670488		0.117523	0.867845	0.392053	0.899893		-0.119135	-0.776816	0.443313	0.976992
[NEB]	Isoform 2 of Nebulin | Isoform 3 of Nebulin	nQENFSSILYkENLSk	P20929-2;P20929-3	NonPhos	P20929-2->|P20929-3->	NonPhos_isUniquetoGene	isUniquetoGene		1|0|7|5	2|3		0.0706514	0.332854	0.741656	0.973767		-0.177205	-0.868133	0.391896	0.899893		-0.247856	-0.981089	0.333409	0.976992
[LMNB2]	Lamin B2 |	qASAAEDRIR	Q03252	NonPhos	Q03252->|	NonPhos_isUniquetoGene	isUniquetoGene		31||24|32.5|29	1||2		-0.0098138	-0.110112	0.913118	0.993321		-0.0834573	-0.868457	0.391722	0.899893		-0.0736435	-0.799567	0.43014	0.976992
[AHNAK]	Neuroblast differentiation associated protein AHNAK |	fSMPGFkGEGPEVDVkLPk	Q09666	NonPhos	Q09666->|	NonPhos_isUniquetoGene	isUniquetoGene		10|100|24.5|66|72|	2|1|		0.12648	1.54807	0.127198	0.758499		0.0875893	0.868244	0.391836	0.899893		-0.0388905	-0.403723	0.690041	0.989536
[MYH2]	Myosin 2	dDkLAQLITR	Q9UKX2	NonPhos	Q9UKX2->	NonPhos_isUniquetoGene	isUniquetoGene		18.5|15|5|16.5|11|24	6|11|8|10|5|2		-0.156107	-1.15409	0.254313	0.848344		-0.116462	-0.867777	0.39209	0.899893		0.0396446	0.253667	0.802033	0.994792
[ATP5B]	ATP synthase subunit beta mitochondrial	vVDLLAPYAk	P06576	NonPhos	P06576->	NonPhos_isUniquetoGene	isUniquetoGene		31|32|25.5|19.5|28.5|20.5	25|14|16|22|24		-0.05197	-0.609583	0.546307	0.944043		-0.0697102	-0.868126	0.391899	0.899893		-0.0177402	-0.236914	0.814882	0.994792
[CUL5]	Cullin 5 |	eQIEWLIEHk	Q93034	NonPhos	Q93034->|	NonPhos_isUniquetoGene	isUniquetoGene		25||0|58|53	2||1		0.0462088	0.777929	0.441584	0.91868		0.0502541	0.868001	0.391968	0.899893		0.00404531	0.060317	0.952467	0.998203
[PDLIM3]	PDZ and LIM domain protein 3	sSGcSTPSGIDcGSGRSTPSSVSTV[?p]s[?p]tIcPGDLk	Q53GG5	Phos	Q53GG5->[?p]S157[?p]T158	Phos_isUniquetoGene	isUniquetoGene	1	12|77|42|43|8|10	1|2		0.152867	1.03267	0.307422	0.877081		0.153531	0.867646	0.392162	0.899893		0.00066369	0.00476859	0.996244	0.999915
[CMPK1]	UMP CMP kinase	mkPLVVFVLGGPGAGk	P30085	NonPhos	P30085->	NonPhos_isUniquetoGene	isUniquetoGene		0|24.5|25|36	1|7|10|9|8		0.0656047	0.666489	0.509506	0.934671		0.0949742	0.867388	0.392303	0.900292		0.0293695	0.389787	0.700209	0.99114
[CALM1]	|Calmodulin	eADIDGDGQVNYEEFVQMMTAk	P62158	NonPhos	P62158->	NonPhos_isUniquetoGene	isUniquetoGene		|54.5|61|55.5|48|36	|2|1		-0.119866	-1.46385	0.148967	0.773766		-0.067807	-0.867319	0.39234	0.900301		0.0520586	0.64842	0.522075	0.978858
[COA5]	Cytochrome c oxidase assembly factor 5 |	sVLDNR	Q86WW8	NonPhos	Q86WW8->|	NonPhos_isUniquetoGene	isUniquetoGene		40|12|11|35.5|17|	1|2|		0.0382975	0.35014	0.72878	0.971446		-0.0890261	-0.867242	0.392384	0.900311		-0.127324	-1.23777	0.222933	0.969658
[OBSCN]	Isoform 3 of Obscurin | Isoform 5 of Obscurin	lQSLEQETGDIAR	Q5VST9-3;Q5VST9-6	NonPhos	Q5VST9-3->|Q5VST9-6->	NonPhos_isUniquetoGene	isUniquetoGene		16.5|21|19|18|5|0	6|3|7|5		0.134515	2.19288	0.0318802	0.541904		0.0714075	0.867064	0.392479	0.90033		-0.0631072	-0.827775	0.41408	0.976992
[COL6A1]	Collagen alpha 1VI chain	sLQWMAGGTFTGEALQYTR	P12109	NonPhos	P12109->	NonPhos_isUniquetoGene	isUniquetoGene		26|29|52|26.5|30|40.5	3|4|1|7|2		-0.013766	-0.133115	0.895064	0.992361		-0.0774425	-0.867078	0.392472	0.90033		-0.0636766	-0.609439	0.547322	0.979137
[COL6A1]	Collagen alpha 1VI chain	vAVVQYSGTGQQRPER	P12109	NonPhos	P12109->	NonPhos_isUniquetoGene	isUniquetoGene		29.5|6|0|7.5|4.5|27	6|3|4|16|14		-0.0181563	-0.107038	0.915532	0.993459		0.122952	0.867001	0.392514	0.90034		0.141108	0.780984	0.440888	0.976992
[TTN]	Isoform 11 of Titin | Isoform 12 of Titin | Isoform 13 of Titin | Isoform 2 of Titin	kLVIHDcTPEDIk	Q8WZ42-11;Q8WZ42-12;Q8WZ42-13;Q8WZ42-2	NonPhos	Q8WZ42-11->|Q8WZ42-12->|Q8WZ42-13->|Q8WZ42-2->	NonPhos_isUniquetoGene	isUniquetoGene		16|17|22.5|49|38|63	2|6|1		-0.202155	-2.21001	0.0305993	0.535051		-0.085888	-0.866751	0.392651	0.900641		0.116267	1.00933	0.319737	0.976992
[ACADVL]	Isoform 2 of Very long chain specific acyl CoA dehydrogenase mitochondrial	aLEQFATVVEAk	P49748-2	NonPhos	P49748-2->	NonPhos_isUniquetoGene	isUniquetoGene		19|37|21|15|17.5	11|10|14|9		0.00884613	0.0994438	0.921523	0.99382		-0.0620677	-0.866721	0.392667	0.900651		-0.0709139	-0.813069	0.422421	0.976992
[OBSCN]	Isoform 5 of Obscurin | Isoform 3 of Obscurin	cHEAEWVATPELTVADVAEEGNFQFR	Q5VST9-6;Q5VST9-3	NonPhos	Q5VST9-6->|Q5VST9-3->	NonPhos_isUniquetoGene	isUniquetoGene		4|9|25|2|11	6|5		0.0213653	0.246366	0.807238	0.980518		-0.0786849	-0.866595	0.392734	0.900806		-0.10005	-1.07954	0.28741	0.976992
[S100A1]	Protein S100 A1	eLkELLQTELSGFLDAQkDVDAVDk	P23297	NonPhos	P23297->	NonPhos_isUniquetoGene	isUniquetoGene		75|30|25|17|2.5|9	1|3|4|2		-0.0450084	-0.215708	0.830807	0.98339		-0.166349	-0.866378	0.392855	0.900826		-0.12134	-0.605523	0.549894	0.979176
[PYGM]	Glycogen phosphorylase muscle form	lPAPDEAI	P11217	NonPhos	P11217->	NonPhos_isUniquetoGene	isUniquetoGene		21|25.5|13.5|1|12|20	3|6|8|10|12		-0.0833068	-0.558213	0.580543	0.946826		-0.112303	-0.866317	0.39289	0.900826		-0.0289967	-0.190465	0.850679	0.994792
[DMD]	Dystrophin	lFQkPANFEQR	P11532	NonPhos	P11532->	NonPhos_isUniquetoGene	isUniquetoGene		9|8|0|46|23.5|27	1|4|3		0.0767366	1.75824	0.0838338	0.695377		0.0419762	0.866086	0.393015	0.900961		-0.0347603	-0.983886	0.332051	0.976992
[OBSCN]	Isoform 5 of Obscurin | Isoform 3 of Obscurin	vSALNSFGQSPYLEFPGTVHLAPk	Q5VST9-6;Q5VST9-3	NonPhos	Q5VST9-6->|Q5VST9-3->	NonPhos_isUniquetoGene	isUniquetoGene		47|12|16.5|6.5|18.5|11	5|7|10|11		0.102018	1.70391	0.0936485	0.717532		0.0584226	0.865844	0.393146	0.900961		-0.0435959	-0.785195	0.438438	0.976992
[LRRC1]	Leucine rich repeat containing protein 1 |	nLLcLDVSENRLER	Q9BTT6	NonPhos	Q9BTT6->|	NonPhos_isUniquetoGene	isUniquetoGene		6||0|12|10	1||2		-0.0709015	-0.46189	0.647447	0.956186		-0.139843	-0.865875	0.393129	0.900961		-0.0689415	-0.422148	0.676699	0.98917
[RALA]	Ras related protein Ral A |	nRAEQWNVNYVETSAk	P11233	NonPhos	P11233->|	NonPhos_isUniquetoGene	isUniquetoGene		0|23.5|18||30	5|4|3||1		0.0445245	0.735468	0.466818	0.926249		0.047606	0.865973	0.393077	0.900961		0.00308156	0.0462305	0.963566	0.998211
[TNS1]	Tensin 1	rAA[p]sDGQYENQSPEATSPR	Q9HBL0	Phos	Q9HBL0->[p]S899	Phos_isUniquetoGene	isUniquetoGene	1	6|3|0|9|15|10	13|10|11|7		-0.256242	-2.8356	0.00603716	0.323699		-0.0879477	-0.865394	0.39339	0.901009		0.168295	1.77393	0.0821031	0.88184
[MYH11]	Myosin 11 |	dVASLSSQLQDTQELLQEETR	P35749	NonPhos	P35749->|	NonPhos_isUniquetoGene	isUniquetoGene		75|16|74||44.5|56	1||2		-0.0447717	-0.511039	0.612885	0.949147		-0.0797852	-0.865284	0.393447	0.901009		-0.0350135	-0.532511	0.599029	0.982491
[HSPG2]	Basement membrane specific heparan sulfate proteoglycan core protein |	tDEANcPTkRPEEVcGPTQFR	P98160	NonPhos	P98160->|	NonPhos_isUniquetoGene	isUniquetoGene		0|8|14|	3|2|1|		-0.0678553	-0.564514	0.576292	0.946826		-0.114183	-0.865306	0.393435	0.901009		-0.0463274	-0.292289	0.772699	0.99384
[MAP2K2]	Dual specificity mitogen activated protein kinase kinase 2 |	lNQPG[p]tPTR	P36507	Phos	P36507->[p]T394|	Phos_isUniquetoGene	isUniquetoGene	1	4|4.5|12||45|77	5|10|9||1		0.159708	1.01676	0.314904	0.878425		0.133236	0.865356	0.393409	0.901009		-0.0264716	-0.171633	0.865298	0.996094
[ADCK3]	Atypical kinase ADCK3 mitochondrial	aVLGSSPFLSEANAER	Q8NI60	NonPhos	Q8NI60->	NonPhos_isUniquetoGene	isUniquetoGene		5|7|13|0|14|12	6|7|8|12|11|10		-0.0655734	-0.855536	0.397516	0.89905		-0.0630629	-0.86545	0.39336	0.901009		0.00251053	0.0318554	0.974876	0.998533
[MYOT]	Myotilin |	sRST[p]sRGDVnDQDAIQEk	Q9UBF9	Phos	Q9UBF9->[p]S233|	Phos_isUniquetoGene	isUniquetoGene	1	23||13|14|6.5|10	1||3|4		-0.00311281	-0.0267912	0.97883	0.99945		-0.0936411	-0.865209	0.393489	0.901067		-0.0905283	-0.803364	0.42796	0.976992
[TTN]	Isoform 11 of Titin | Isoform 12 of Titin | Isoform 13 of Titin | Isoform 2 of Titin	vDDLIALGGQTVTLQAAVR	Q8WZ42-11;Q8WZ42-12;Q8WZ42-13;Q8WZ42-2	NonPhos	Q8WZ42-11->|Q8WZ42-12->|Q8WZ42-13->|Q8WZ42-2->	NonPhos_isUniquetoGene	isUniquetoGene		56|54|29.5|23.5|25|35	9|2|6|8|5		0.0402675	0.499702	0.6208	0.95074		-0.0819621	-0.865108	0.393545	0.901174		-0.12223	-1.13772	0.262364	0.974917
[TTN]	Isoform 3 of Titin | Isoform 12 of Titin	lIDLSEkTPFFFR	Q8WZ42-3;Q8WZ42-12	NonPhos	Q8WZ42-3->|Q8WZ42-12->	NonPhos_isUniquetoGene	isUniquetoGene		7|13.5|12|13|4.5|12.5	3|4|5|6		0.0278523	0.445426	0.659185	0.957803		0.0535846	0.865028	0.393588	0.901184		0.0257323	0.398585	0.693801	0.990133
[EEF1A2]	Elongation factor 1 alpha 2 |	sGDAAIVEmVPGkPmcVESFSqYPPLGR	Q05639	NonPhos	Q05639->|	NonPhos_isUniquetoGene	isUniquetoGene		30||74|21|40|24	3||1|2		-0.0535733	-0.861292	0.394354	0.898216		0.0564313	0.864802	0.393708	0.901261		0.110005	2.10259	0.0401438	0.770701
[MYH9]	|Myosin 9	nAEQYkDQADkASTR	P35579	NonPhos	P35579->	NonPhos_isUniquetoGene	isUniquetoGene		|12|11|17|17.5	|3|2		-0.059538	-0.659076	0.514217	0.936991		0.0797726	0.864828	0.393694	0.901261		0.139311	1.49576	0.141571	0.95022
[PPP2R1A]	|Serine/threonine protein phosphatase 2A 65 kDa regulatory subunit A alpha isoform	sEIIPMFSNLASDEQDSVR	P30153	NonPhos	P30153->	NonPhos_isUniquetoGene	isUniquetoGene		|27.5|20|60|18	|4|5|2		0.0113443	0.185949	0.853851	0.987473		-0.0710613	-0.864888	0.393663	0.901261		-0.0824056	-1.0232	0.313154	0.976992
[CFB]	Complement factor B	dAQYAPGYDk	P00751	NonPhos	P00751->	NonPhos_isUniquetoGene	isUniquetoGene		33|0|26|29|7	5|4|3		0.206129	1.45459	0.151521	0.774766		0.116562	0.864506	0.393868	0.901464		-0.089567	-0.655162	0.51777	0.978858
[NEB]	Isoform 2 of Nebulin | Isoform 3 of Nebulin	tQEAVSELIYk	P20929-2;P20929-3	NonPhos	P20929-2->|P20929-3->	NonPhos_isUniquetoGene	isUniquetoGene		18|4|13|27.5|23|21.5	12|7|11|14|19|18		0.000713672	0.014879	0.988243	0.99945		0.0407629	0.864405	0.393924	0.901474		0.0400492	0.868636	0.391498	0.976992
[GMPR]	|GMP reductase 1	gHIISDGGcTcPGDVAk	P36959	NonPhos	P36959->	NonPhos_isUniquetoGene	isUniquetoGene		|33|0|8|100	|2|1		0.0836683	0.889439	0.379122	0.896245		-0.0880896	-0.863881	0.394217	0.901618		-0.171758	-1.54296	0.12959	0.947462
[SEPT2]	Septin 2	qQPTQFINPETPGYVGFANLPNQVHR	Q15019	NonPhos	Q15019->	NonPhos_isUniquetoGene	isUniquetoGene		28|10|3.5|6.5|5.5|30	1|2|4|6|5		-0.354971	-1.77576	0.080853	0.690769		-0.13402	-0.863672	0.394334	0.901618		0.220952	1.14979	0.257358	0.972831
[OBSCN]	Isoform 3 of Obscurin | Isoform 5 of Obscurin	kGSSITFSVk	Q5VST9-3;Q5VST9-6	NonPhos	Q5VST9-3->|Q5VST9-6->	NonPhos_isUniquetoGene	isUniquetoGene		29|9.5|7.5|12|9	2|4|3		0.11329	2.06322	0.0431449	0.586845		0.0503318	0.863584	0.394382	0.901618		-0.0629577	-0.951265	0.348268	0.976992
[MYH7]	Myosin 7	kLEDEcSELkR	P12883	NonPhos	P12883->	NonPhos_isUniquetoGene	isUniquetoGene		6|11|7|9|21	10|23|26|12		-0.250944	-2.06621	0.0428481	0.586428		-0.13169	-0.864263	0.394002	0.901618		0.119254	0.74818	0.460266	0.977299
[LAMA2]	Laminin subunit alpha 2 |	lTIELEVR	P24043	NonPhos	P24043->|	NonPhos_isUniquetoGene	isUniquetoGene		38.5|17.5|42||25	4||2		0.116247	1.22518	0.226403	0.837902		0.0728021	0.864083	0.394102	0.901618		-0.0434444	-0.67216	0.506993	0.978858
[FABP4]	Fatty acid binding protein adipocyte |	eVGVGFATRk	P15090	NonPhos	P15090->|	NonPhos_isUniquetoGene	isUniquetoGene		38|53|28|23|9|	1|3|		-0.0275996	-0.266724	0.791669	0.97942		-0.0903204	-0.863882	0.394216	0.901618		-0.0627209	-0.658077	0.515914	0.978858
[ANXA2]	Annexin A2	sVPHLQk	P07355	NonPhos	P07355->	NonPhos_isUniquetoGene	isUniquetoGene		21|0|5.5|10|33	3|1|2		-0.0800941	-0.370378	0.7138	0.966283		-0.238137	-0.86379	0.394268	0.901618		-0.158043	-0.624159	0.537708	0.979093
[SKP1]	S phase kinase associated protein 1	tMLEDLGMDDEGDDDPVPLPNVNAAILkk	P63208	NonPhos	P63208->	NonPhos_isUniquetoGene	isUniquetoGene		9|12.5|17|25.5|46|11	9|4|5|2		0.0861824	1.46579	0.14843	0.773766		0.0592792	0.864341	0.393959	0.901618		-0.0269032	-0.484726	0.632132	0.984739
[ABLIM2]	Isoform 9 of Actin binding LIM protein 2 | Isoform 3 of Actin binding LIM protein 2 | Isoform 6 of Actin binding LIM protein 2	dGLPYcEADYHAk	Q6H8Q1-9;Q6H8Q1-3;Q6H8Q1-6	NonPhos	Q6H8Q1-9->|Q6H8Q1-3->|Q6H8Q1-6->	NonPhos_isUniquetoGene	isUniquetoGene		31.5|24.5|5|11|10.5|19	4|5		0.0212159	0.433391	0.667826	0.958749		0.0414532	0.863643	0.39435	0.901618		0.0202373	0.369674	0.714968	0.991644
[NRAP]	Nebulin related anchoring protein	aDLAWMk	Q86VF7	NonPhos	Q86VF7->	NonPhos_isUniquetoGene	isUniquetoGene		12|14|32|59|41|57	3|2		0.0946583	0.776276	0.442562	0.91868		0.0974822	0.863632	0.394357	0.901618		0.0028239	0.0290555	0.977086	0.998623
[LAMA2]	Laminin subunit alpha 2 |	nSHIAIAFDDTk	P24043	NonPhos	P24043->|	NonPhos_isUniquetoGene	isUniquetoGene		28.5|26|17|54.5|	4|3|5|		0.094871	1.34037	0.185958	0.811887		0.0562877	0.863107	0.394641	0.901859		-0.0385833	-0.596657	0.555761	0.98009
[DDB1]	DNA damage binding protein 1	iEVQDTSGGTTALRPSASTQALSSSVSSSk	Q16531	NonPhos	Q16531->	NonPhos_isUniquetoGene	isUniquetoGene		3|6|3.5|24|17|5	7|1|4|6		0.023694	0.288243	0.775296	0.9778		0.0694514	0.86322	0.39458	0.901859		0.0457574	0.56306	0.578252	0.981939
[ACADSB]	|Short/branched chain specific acyl CoA dehydrogenase mitochondrial	hIDAEY	P45954	NonPhos	P45954->	NonPhos_isUniquetoGene	isUniquetoGene		|14|61|27|44	|1		-0.0347955	-0.408993	0.685511	0.961144		-0.081159	-0.863103	0.394643	0.901859		-0.0463635	-0.492628	0.626614	0.983876
[RNH1]	Ribonuclease inhibitor	tLWIWEcGITAk	P13489	NonPhos	P13489->	NonPhos_isUniquetoGene	isUniquetoGene		28.5|26.5|18.5|27|34.5|18	8|10|12|9		0.0580998	1.262	0.212834	0.827984		0.0390271	0.863337	0.394516	0.901859		-0.0190727	-0.393552	0.697458	0.990133
[HEBP2]	Heme binding protein 2	nQEQLLTLASILREDGk	Q9Y5Z4	NonPhos	Q9Y5Z4->	NonPhos_isUniquetoGene	isUniquetoGene		19|16|13.5|11.5|3.5|10	1|2|4|3		-0.048931	-0.873994	0.387438	0.897232		-0.0513994	-0.863212	0.394584	0.901859		-0.00246838	-0.0412961	0.967445	0.998533
[FLNA]	|Isoform 2 of Filamin A	mDcQEcPEGYR	P21333-2	NonPhos	P21333-2->	NonPhos_isUniquetoGene	isUniquetoGene		|24.5|18|0|14|29	|4|1|3		-0.232537	-1.76878	0.0820238	0.694591		-0.12558	-0.862695	0.394868	0.901936		0.106957	0.990823	0.328663	0.976992
[PGRMC1]	Isoform 2 of Membrane associated progesterone receptor component 1 |	rFDGVQDPR	O00264-2	NonPhos	O00264-2->|	NonPhos_isUniquetoGene	isUniquetoGene		47|46|65|	1|2|		-0.00156727	-0.0167987	0.986723	0.99945		0.0723264	0.862715	0.394857	0.901936		0.0738937	0.754152	0.456713	0.976992
[RACK1]	Receptor of activated protein C kinase 1	lWDLTTGTTTR	P63244	NonPhos	P63244->	NonPhos_isUniquetoGene	isUniquetoGene		10|25|3.5|32|40	3|1|4|2		0.0566787	1.09373	0.279829	0.864492		0.0447402	0.863013	0.394694	0.901936		-0.0119385	-0.227106	0.822422	0.994792
[PLEC]	Isoform 4 of Plectin | Isoform 5 of Plectin | Isoform 7 of Plectin | Isoform 3 of Plectin	aLQALEELRLQAEEAER	Q15149-4;Q15149-5;Q15149-7;Q15149-3	NonPhos	Q15149-4->|Q15149-5->|Q15149-7->|Q15149-3->	NonPhos_isUniquetoGene	isUniquetoGene		7|23|42|11|6.5|7.5	3|4|2		0.021784	0.322842	0.749177	0.974844		0.0614958	0.862617	0.39491	0.902042		0.0397118	0.504362	0.618464	0.983292
[ECM29]	Proteasome associated protein ECM29 homolog	tLMEALVASYLIkPEVQVR	Q5VYK3	NonPhos	Q5VYK3->	NonPhos_isUniquetoGene	isUniquetoGene		60|29|8|10|13|7	3|2|6|4		0.183216	1.71031	0.0924446	0.714483		0.0863779	0.862561	0.394939	0.902052		-0.096838	-1.1196	0.269994	0.975156
[TTN]	Isoform 11 of Titin | Isoform 12 of Titin | Isoform 13 of Titin | Isoform 2 of Titin | Isoform 3 of Titin |	kLHIIDVqLSDAGEYTcVLR	Q8WZ42-11;Q8WZ42-12;Q8WZ42-13;Q8WZ42-2;Q8WZ42-3	NonPhos	Q8WZ42-11->|Q8WZ42-12->|Q8WZ42-13->|Q8WZ42-2->|Q8WZ42-3->|	NonPhos_isUniquetoGene	isUniquetoGene		24|34|61|50.5|30|	1|9|3|6|		0.0373405	0.740289	0.463919	0.923544		-0.0314676	-0.862441	0.395003	0.902158		-0.0688081	-1.35052	0.18396	0.96725
[TTN]	Isoform 11 of Titin | Isoform 12 of Titin | Isoform 13 of Titin | Isoform 2 of Titin |	nnMVVVQGDkHQMMSEGk	Q8WZ42-11;Q8WZ42-12;Q8WZ42-13;Q8WZ42-2	NonPhos	Q8WZ42-11->|Q8WZ42-12->|Q8WZ42-13->|Q8WZ42-2->|	NonPhos_isUniquetoGene	isUniquetoGene		20.5|15||24|36.5|7	2|3||1		-0.192295	-1.72541	0.0896469	0.711177		-0.107419	-0.861774	0.395368	0.902195		0.0848761	1.11364	0.272529	0.975156
[LMNA]	Prelamin A/C |	lALDMEIHAYRk	P02545	NonPhos	P02545->|	NonPhos_isUniquetoGene	isUniquetoGene		43.5|64||32|17.5|20	4|1||5		-0.0010792	-0.0105164	0.991678	0.99945		0.0730506	0.86173	0.395392	0.902195		0.0741298	0.83844	0.408117	0.976992
[SPTA1]	Spectrin alpha chain erythrocytic 1	sYEDPTNIQGk	P02549	NonPhos	P02549->	NonPhos_isUniquetoGene	isUniquetoGene		11|0|12|3.5|59	3|4|1		-0.0180783	-0.0905863	0.928486	0.994179		-0.165561	-0.862038	0.395221	0.902195		-0.147483	-0.723868	0.474935	0.978281
[C5orf38]	Isoform 2 of Protein CEI |	gTAGPGG[p]sGSGSPRGRGR	Q86SI9-2	Phos	Q86SI9-2->[p]S144|	Phos_isUniquetoGene	isUniquetoGene	1	11||0|10|23.5	2||1		0.0164591	0.193018	0.848362	0.986783		0.0727354	0.862133	0.39517	0.902195		0.0562763	0.658208	0.515827	0.978858
[MYH1]	|Myosin 1	aLEDQL[p]sEIk	P12882	Phos	P12882->[p]S1261	Phos_isUniquetoGene	isUniquetoGene	1	|10|35|62|40|34	|2|1		-0.0502374	-0.214902	0.831432	0.983468		-0.200667	-0.861826	0.395337	0.902195		-0.15043	-0.6084	0.548006	0.979137
[TTN]	Isoform 12 of Titin	nNVASLVINk	Q8WZ42-12	NonPhos	Q8WZ42-12->	NonPhos_isUniquetoGene	isUniquetoGene		28|22|40|26|41	9|13|11|14|6|7		-0.0678185	-1.36286	0.17875	0.805734		-0.0438095	-0.861578	0.395475	0.902195		0.024009	0.408961	0.686238	0.989399
[OGDH]	2 oxoglutarate dehydrogenase mitochondrial	fLQMcNDDPDVLPDLk	Q02218	NonPhos	Q02218->	NonPhos_isUniquetoGene	isUniquetoGene		14|0|11|26	5|7|4|6		-0.0300366	-0.345286	0.732396	0.971946		-0.0635173	-0.86222	0.395123	0.902195		-0.0334807	-0.374203	0.711628	0.991644
[TTN]	Isoform 12 of Titin |	kAPAVVAk	Q8WZ42-12	NonPhos	Q8WZ42-12->|	NonPhos_isUniquetoGene	isUniquetoGene		8|31.5|16|50|	1|2|		0.118258	0.850564	0.40026	0.89918		0.120764	0.861952	0.395267	0.902195		0.00250584	0.0224047	0.982336	0.998972
[NEXN]	Nexilin | Isoform 2 of Nexilin | Isoform 4 of Nexilin	eAENFHEEDDVDVRPAR	Q0ZGT2-2;Q0ZGT2-4	NonPhos	Q0ZGT2-2->|Q0ZGT2-4->	NonPhos_isUniquetoGene	isUniquetoGene		25.5|21|13.5|14|23.5|45	4|3|8|6		0.0612944	0.807718	0.424356	0.911631		0.0622126	0.861895	0.395298	0.902195		0.000918168	0.0151928	0.98801	0.999424
[OBSCN]	Isoform 5 of Obscurin	aTEGATVTLQck	Q5VST9-6	NonPhos	Q5VST9-6->	NonPhos_isUniquetoGene	isUniquetoGene		9|7|11|13|0	4|5|8		0.0947133	1.45793	0.150596	0.774637		0.0566408	0.861457	0.395542	0.902253		-0.0380726	-0.527195	0.602673	0.983033
[TTN]	|Isoform 11 of Titin | Isoform 12 of Titin | Isoform 13 of Titin | Isoform 2 of Titin	vLDTPGPVLnLRPTDITk	Q8WZ42-11;Q8WZ42-12;Q8WZ42-13;Q8WZ42-2	NonPhos	Q8WZ42-11->|Q8WZ42-12->|Q8WZ42-13->|Q8WZ42-2->	NonPhos_isUniquetoGene	isUniquetoGene		|41|0|21|31|30	|1|2|3		-0.0104023	-0.280137	0.781458	0.9778		-0.0309314	-0.861343	0.395609	0.902311		-0.020529	-0.621834	0.539223	0.979137
[AIMP1]	Aminoacyl tRNA synthase complex interacting multifunctional protein 1	aILQATLREEk	Q12904	NonPhos	Q12904->	NonPhos_isUniquetoGene	isUniquetoGene		39|67.5|29.5|52|31|58	3|2|4|1		-0.284533	-2.87347	0.00542746	0.307937		-0.0894408	-0.86009	0.3963	0.902326		0.195092	2.59323	0.0120211	0.605898
[SPTA1]	Spectrin alpha chain erythrocytic 1	qNEVNAAWER	P02549	NonPhos	P02549->	NonPhos_isUniquetoGene	isUniquetoGene		19.5|10|36|6.5|16	2|3|4		0.128163	0.830054	0.411675	0.904968		-0.140884	-0.860381	0.396141	0.902326		-0.269047	-1.66961	0.101387	0.908873
[PFDN2]	Prefoldin subunit 2 |	aSSAGVLVS	Q9UHV9	NonPhos	Q9UHV9->|	NonPhos_isUniquetoGene	isUniquetoGene		18|18.5|24|28|46.5|	1|2|3|		0.0166894	0.257214	0.798937	0.979808		-0.0601562	-0.859952	0.396377	0.902326		-0.0768457	-1.09412	0.280978	0.976992
[TTN]	Isoform 3 of Titin | Isoform 12 of Titin | Isoform 13 of Titin | Isoform 11 of Titin | Isoform 2 of Titin	dTGQYVLTLk	Q8WZ42-3;Q8WZ42-12;Q8WZ42-13;Q8WZ42-11;Q8WZ42-2	NonPhos	Q8WZ42-3->|Q8WZ42-12->|Q8WZ42-13->|Q8WZ42-11->|Q8WZ42-2->	NonPhos_isUniquetoGene	isUniquetoGene		11|18|16.5|12|14.5|16	13|18|17|16|15		-0.00324586	-0.0676127	0.94656	0.996317		0.0486281	0.861003	0.395795	0.902326		0.0518739	0.907432	0.370809	0.976992
[UBAP2L]	Isoform 4 of Ubiquitin associated protein 2 like |	aINVLLEGNPDTHSWEMVGk	Q14157-4	NonPhos	Q14157-4->|	NonPhos_isUniquetoGene	isUniquetoGene		28|20||19.5|100	3|1||2		0.000703584	0.00604249	0.995216	0.99945		0.0968731	0.86102	0.395785	0.902326		0.0961695	0.868306	0.391676	0.976992
[TTN]	|Isoform 12 of Titin | Isoform 3 of Titin	gVEFNVPR	Q8WZ42-12;Q8WZ42-3	NonPhos	Q8WZ42-12->|Q8WZ42-3->	NonPhos_isUniquetoGene	isUniquetoGene		|44|32|46|29|55.5	|2|1|3		0.00154019	0.0291256	0.976984	0.99945		-0.0445144	-0.859984	0.396359	0.902326		-0.0460546	-0.837217	0.408798	0.976992
[TTN]	Isoform 3 of Titin | Isoform 12 of Titin | Isoform 13 of Titin | Isoform 2 of Titin	wTknGEEVPFDNR	Q8WZ42-3;Q8WZ42-12;Q8WZ42-13;Q8WZ42-2	NonPhos	Q8WZ42-3->|Q8WZ42-12->|Q8WZ42-13->|Q8WZ42-2->	NonPhos_isUniquetoGene	isUniquetoGene		39|0|9.5|8|9|18.5	1|3|2		-0.0409687	-0.247142	0.806643	0.980518		-0.151866	-0.860038	0.396329	0.902326		-0.110898	-0.720434	0.477033	0.978281
[NDUFV1]	Isoform 2 of NADH dehydrogenase ubiquinone flavoprotein 1 mitochondrial	gAGAYIcGEETALIESIEGk	P49821-2	NonPhos	P49821-2->	NonPhos_isUniquetoGene	isUniquetoGene		22.5|35.5|46.5|31|20|26.5	8|2|4|7|5|6		-0.0844733	-1.22163	0.227741	0.838307		-0.0477323	-0.859978	0.396363	0.902326		0.0367411	0.544416	0.590892	0.982047
[HSPA2]	Heat shock related 70 kDa protein 2 |	nQMAEkDEYEHk	P54652	NonPhos	P54652->|	NonPhos_isUniquetoGene	isUniquetoGene		53.5|10|45|11.5|20.5|	2|3|4|		0.0583781	0.371911	0.712669	0.966283		0.130807	0.860535	0.396056	0.902326		0.0724286	0.520223	0.607468	0.98313
[TTN]	Isoform 12 of Titin | Isoform 11 of Titin | Isoform 13 of Titin | Isoform 2 of Titin	vmDFVTDLEFTVPDLVQGk	Q8WZ42-12;Q8WZ42-11;Q8WZ42-13;Q8WZ42-2	NonPhos	Q8WZ42-12->|Q8WZ42-11->|Q8WZ42-13->|Q8WZ42-2->	NonPhos_isUniquetoGene	isUniquetoGene		0|2|10|7.5|3.5|5	1|6|8		-0.0970969	-1.34798	0.183491	0.810414		-0.0645205	-0.860486	0.396084	0.902326		0.0325763	0.450535	0.656341	0.988032
[MYH1]	Myosin 1	tEAGATVTVkDDqVFPmNPPk	P12882	NonPhos	P12882->	NonPhos_isUniquetoGene	isUniquetoGene		26.5|22|46|16.5|41	2|3|1		0.0531871	0.433021	0.668088	0.958749		0.105812	0.860568	0.396038	0.902326		0.0526247	0.383047	0.705145	0.991644
[AHNAK]	Neuroblast differentiation associated protein AHNAK	aNVDISAPk	Q09666	NonPhos	Q09666->	NonPhos_isUniquetoGene	isUniquetoGene		17|19.5|31|22.5|39|30	3|2|1		0.0526999	0.506768	0.61587	0.950032		0.089878	0.859975	0.396364	0.902326		0.0371782	0.318005	0.753368	0.993007
[MTX2]	Isoform 2 of Metaxin 2	kTLDQVLEDVDQccQALSQR	O75431-2	NonPhos	O75431-2->	NonPhos_isUniquetoGene	isUniquetoGene		28|18|35|28.5|23|22	1|2|6|5|3		-0.13702	-1.4616	0.149582	0.773847		-0.101597	-0.860269	0.396204	0.902326		0.0354234	0.284903	0.778292	0.99384
[TTN]	Isoform 3 of Titin | Isoform 12 of Titin	lLPGNEYIFR	Q8WZ42-3;Q8WZ42-12	NonPhos	Q8WZ42-3->|Q8WZ42-12->	NonPhos_isUniquetoGene	isUniquetoGene		3|13|20.5|31|14|24.5	7|6|5|4		0.048427	0.828235	0.412698	0.905695		0.0566789	0.860561	0.396042	0.902326		0.00825192	0.140346	0.889673	0.997844
[TNNI2]	Troponin I fast skeletal muscle	mSADAMLk	P48788	NonPhos	P48788->	NonPhos_isUniquetoGene	isUniquetoGene		25|31|10|26|29	14|13|12|3|8		0.105821	0.822156	0.41614	0.907615		0.126166	0.860672	0.395981	0.902326		0.020345	0.137936	0.891556	0.997844
[NDUFA4]	Cytochrome c oxidase subunit NDUFA4	lALFNPDVcWDRNNPEPWNk	O00483	NonPhos	O00483->	NonPhos_isUniquetoGene	isUniquetoGene		21|12|16|14.5	7|13|12|14|15		-0.103741	-0.890018	0.378815	0.896032		-0.0905363	-0.860175	0.396255	0.902326		0.0132045	0.123251	0.903041	0.997985
[DHRS7C]	Isoform 2 of Dehydrogenase/reductase SDR family member 7C |	hAALGFFDcLR	A6NNS2-2	NonPhos	A6NNS2-2->|	NonPhos_isUniquetoGene	isUniquetoGene		17|25.5|0|18.5|	4||2		-0.0773259	-0.774429	0.443643	0.91868		-0.0825742	-0.860837	0.395889	0.902326		-0.00524829	-0.0577132	0.95452	0.998203
[MYH7]	Myosin 7	vIqYFAVIAAIGDR	P12883	NonPhos	P12883->	NonPhos_isUniquetoGene	isUniquetoGene		31|38.5|40|37|34	6|12|7|9|11		0.11494	1.31417	0.194645	0.814905		-0.0718914	-0.859423	0.396669	0.902372		-0.186831	-2.19482	0.0324126	0.754781
[FARSB]	Phenylalanine tRNA ligase beta subunit |	dLLFQALGR	Q9NSD9	NonPhos	Q9NSD9->|	NonPhos_isUniquetoGene	isUniquetoGene		27|20|16.5|26||23	3|4|2|		0.0714702	1.5067	0.137542	0.767521		-0.029139	-0.859864	0.396427	0.902372		-0.100609	-2.04779	0.0454752	0.795792
[PELO]	Protein pelota homolog |	lVDSVkENAGTVR	Q9BRX2	NonPhos	Q9BRX2->|	NonPhos_isUniquetoGene	isUniquetoGene		54||47|0|38	1||2		0.0501639	0.64896	0.520691	0.938567		-0.0696729	-0.85964	0.396551	0.902372		-0.119837	-1.55719	0.126132	0.947462
[TTN]	Isoform 11 of Titin | Isoform 3 of Titin | Isoform 12 of Titin | Isoform 13 of Titin | Isoform 2 of Titin |	dSLRPDHGLYMIk	Q8WZ42-11;Q8WZ42-3;Q8WZ42-12;Q8WZ42-13;Q8WZ42-2	NonPhos	Q8WZ42-11->|Q8WZ42-3->|Q8WZ42-12->|Q8WZ42-13->|Q8WZ42-2->|	NonPhos_isUniquetoGene	isUniquetoGene		0||15|20|21	1||4|2		-0.00648094	-0.0810089	0.936013	0.995478		0.0749022	0.859546	0.396603	0.902372		0.0813832	0.890076	0.379983	0.976992
[TTN]	Isoform 12 of Titin	iTWFANDR	Q8WZ42-12	NonPhos	Q8WZ42-12->	NonPhos_isUniquetoGene	isUniquetoGene		0|31.5|39.5|22|14	3|4|6		-0.0693974	-1.66036	0.102203	0.730234		-0.0420731	-0.859353	0.396707	0.902372		0.0273243	0.53825	0.595102	0.982047
[COQ7]	5 demethoxyubiquinone hydroxylase mitochondrial |	tSVGPVIQk	Q99807	NonPhos	Q99807->|	NonPhos_isUniquetoGene	isUniquetoGene		9|8|11|34||52	5|4|3|		0.0189273	0.373811	0.711268	0.965983		0.0480135	0.859333	0.396719	0.902372		0.0290862	0.502445	0.619802	0.983292
[TTN]	Isoform 11 of Titin | Isoform 3 of Titin | Isoform 12 of Titin | Isoform 13 of Titin | Isoform 2 of Titin	vLEADPYFTVk	Q8WZ42-11;Q8WZ42-3;Q8WZ42-12;Q8WZ42-13;Q8WZ42-2	NonPhos	Q8WZ42-11->|Q8WZ42-3->|Q8WZ42-12->|Q8WZ42-13->|Q8WZ42-2->	NonPhos_isUniquetoGene	isUniquetoGene		15.5|7|13.5|11.5|20.5|16	12|8|10|16|15		-0.0620262	-1.35324	0.181803	0.807545		-0.0399112	-0.859547	0.396603	0.902372		0.022115	0.445357	0.660031	0.988539
[MYH7]	Myosin 7	sVNDLT[p]sQRAk	P12883	Phos	P12883->[p]S1275	Phos_isUniquetoGene	isUniquetoGene	1	7|5.5|25.5|0|33.5|3.5	7|4|8|1|2		-0.0994272	-0.563709	0.576835	0.946826		-0.170364	-0.85984	0.396441	0.902372		-0.0709369	-0.371611	0.713539	0.991644
[LAMC1]	Laminin subunit gamma 1	cDcHALGSTnGQcDIR	P11047	NonPhos	P11047->	NonPhos_isUniquetoGene	isUniquetoGene		6|0|2.5|13	3|4|8|7|13		0.0820634	0.583925	0.563285	0.944905		0.123635	0.859608	0.39657	0.902372		0.0415711	0.330185	0.744256	0.992357
[GDI2]	Rab GDP dissociation inhibitor beta	qLIcDPSYVk	P50395	NonPhos	P50395->	NonPhos_isUniquetoGene	isUniquetoGene		12|0|21	1|2|3		0.0696369	1.32104	0.192342	0.812852		0.0500981	0.859588	0.39658	0.902372		-0.0195388	-0.292187	0.772777	0.99384
[TTN]	Isoform 3 of Titin | Isoform 12 of Titin	vEEGVVPDkEYVLR	Q8WZ42-3;Q8WZ42-12	NonPhos	Q8WZ42-3->|Q8WZ42-12->	NonPhos_isUniquetoGene	isUniquetoGene		22|17|29|37|32|14.5	1|3|2		-0.0169226	-0.260462	0.796461	0.979613		-0.0572268	-0.859275	0.396752	0.902439		-0.0403042	-0.606131	0.549499	0.979137
[ENDOD1]	Endonuclease domain containing 1 protein |	kILEVVNQIQDEER	O94919	NonPhos	O94919->|	NonPhos_isUniquetoGene	isUniquetoGene		17|39|57||54|35	1|2||3		-0.0533465	-0.577483	0.567582	0.946314		-0.0739592	-0.859274	0.396752	0.902439		-0.0206127	-0.237666	0.814301	0.994792
[ITIH2]	Inter alpha trypsin inhibitor heavy chain H2 |	iQPSGGTNINEALLR	P19823	NonPhos	P19823->|	NonPhos_isUniquetoGene	isUniquetoGene		0|9|30|32||10	5|2|3||1		0.0408369	0.288034	0.775456	0.9778		-0.107737	-0.859139	0.396826	0.902497		-0.148574	-1.02268	0.313395	0.976992
[TTN]	Isoform 11 of Titin | Isoform 12 of Titin | Isoform 2 of Titin | Isoform 13 of Titin |	dGkELTSDNkYk	Q8WZ42-11;Q8WZ42-12;Q8WZ42-2;Q8WZ42-13	NonPhos	Q8WZ42-11->|Q8WZ42-12->|Q8WZ42-2->|Q8WZ42-13->|	NonPhos_isUniquetoGene	isUniquetoGene		20.5|45.5|0|29.5|	2|3|		-0.0813567	-1.24274	0.219866	0.83271		-0.0543083	-0.859012	0.396895	0.902554		0.0270484	0.386025	0.702959	0.991456
[A2M]	Alpha 2 macroglobulin |	vSVQLEASPAFLAVPVEkEQAPHcIcAnGR	P01023	NonPhos	P01023->|	NonPhos_isUniquetoGene	isUniquetoGene		8||42|14|13|81	7||1|3		-0.0822207	-0.586757	0.561391	0.944729		0.138737	0.858833	0.396994	0.902756		0.220958	1.67909	0.0995013	0.906504
[LAMB1]	Laminin subunit beta 1	yVVLPRPVcFEk	P07942	NonPhos	P07942->	NonPhos_isUniquetoGene	isUniquetoGene		5|0|19.5|4|11.5	3|4|2		0.0249304	0.228795	0.820707	0.982119		0.109413	0.858703	0.397067	0.902823		0.0844826	0.694875	0.492767	0.978281
[HBB]	Hemoglobin subunit beta	gTFATLSELHcDkLHVDPEnFR	P68871	NonPhos	P68871->	NonPhos_isUniquetoGene	isUniquetoGene		23|51.5|34.5|14|38|35.5	8|2|9|7|4		-0.104989	-1.4486	0.153184	0.777974		-0.0630452	-0.858703	0.397067	0.902823		0.0419437	0.551842	0.585847	0.982047
[MYBPC1]	Isoform 10 of Myosin binding protein C slow type | Isoform 4 of Myosin binding protein C slow type | Myosin binding protein C slow type	vGEAVNLVIPFqGkPRPELTWk	Q00872-10;Q00872-4;Q00872	NonPhos	Q00872-10->|Q00872-4->|Q00872->	NonPhos_isUniquetoGene	isUniquetoGene		20|28.5|36|22|16.5|29	3|2|1|4		0.0561736	1.05532	0.296966	0.874217		-0.0363706	-0.857787	0.397564	0.902838		-0.0925442	-2.11387	0.0391258	0.767355
[ACO2]	Aconitate hydratase mitochondrial |	sQFTITPGSEqIR	Q99798	NonPhos	Q99798->|	NonPhos_isUniquetoGene	isUniquetoGene		36|18|15||0	3||1		0.0519392	0.364633	0.718047	0.967465		-0.110318	-0.857961	0.397469	0.902838		-0.162257	-1.45096	0.153755	0.955998
[PPP2R2A]	|Serine/threonine protein phosphatase 2A 55 kDa regulatory subunit B alpha isoform	dITLEASR	P63151	NonPhos	P63151->	NonPhos_isUniquetoGene	isUniquetoGene		|67|45|55|54	|1		-0.0147009	-0.353418	0.726344	0.97056		0.0338943	0.857763	0.397578	0.902838		0.0485952	1.42159	0.162175	0.961145
[RYR1]	Isoform 2 of Ryanodine receptor 1	aMFSLLHR	P21817-2	NonPhos	P21817-2->	NonPhos_isUniquetoGene	isUniquetoGene		42.5|38|47|7|49.5	2|4|3		0.0902635	0.636319	0.528858	0.93895		-0.126748	-0.857687	0.397619	0.902838		-0.217012	-1.31797	0.194659	0.968021
[TUBA8]	Tubulin alpha 8 chain |	eSIDLVLDR	Q9NY65	NonPhos	Q9NY65->|	NonPhos_isUniquetoGene	isUniquetoGene		45|51|37||43|28	2|3|		-0.224096	-1.68551	0.0971819	0.722167		-0.132894	-0.858307	0.397281	0.902838		0.0912023	0.803728	0.42775	0.976992
[TTN]	Isoform 12 of Titin | Isoform 13 of Titin | Isoform 11 of Titin | Isoform 2 of Titin	lTWFSPEDDGGSPITNYVIEkR	Q8WZ42-12;Q8WZ42-13;Q8WZ42-11;Q8WZ42-2	NonPhos	Q8WZ42-12->|Q8WZ42-13->|Q8WZ42-11->|Q8WZ42-2->	NonPhos_isUniquetoGene	isUniquetoGene		4|9|8|8.5|12.5|16.5	9|6|3|8		-0.0122954	-0.16806	0.86776	0.989918		0.0561239	0.858022	0.397436	0.902838		0.0684193	0.92247	0.36297	0.976992
[PRKG1]	cGMP dependent protein kinase 1 | Isoform Beta of cGMP dependent protein kinase 1 |	lADVLEETHYEnGEYIIR	Q13976;Q13976-2	NonPhos	Q13976->|Q13976-2->|	NonPhos_isUniquetoGene	isUniquetoGene		64|41|40|0|	2|1|		-0.154459	-1.69421	0.0954982	0.719906		-0.0879571	-0.858439	0.397209	0.902838		0.0665016	0.734061	0.468751	0.978281
[OBSCN]	Isoform 5 of Obscurin | Isoform 3 of Obscurin |	lVVqQAGQADAGEYScEAGGQR	Q5VST9-6;Q5VST9-3	NonPhos	Q5VST9-6->|Q5VST9-3->|	NonPhos_isUniquetoGene	isUniquetoGene		78.5|60|39.5||35	2|4|8|		0.0858116	1.30263	0.198566	0.815994		0.0621746	0.857672	0.397627	0.902838		-0.023637	-0.341087	0.736116	0.991644
[TTN]	Isoform 3 of Titin | Isoform 12 of Titin |	eGTISIk	Q8WZ42-3;Q8WZ42-12	NonPhos	Q8WZ42-3->|Q8WZ42-12->|	NonPhos_isUniquetoGene	isUniquetoGene		28||34|25|42.5|35.5	1||2		-0.0287618	-0.600686	0.552162	0.944328		-0.0492924	-0.857698	0.397613	0.902838		-0.0205306	-0.369569	0.715041	0.991644
[ANKRD2]	Ankyrin repeat domain containing protein 2 |	eTPQPVPAQ	Q9GZV1	NonPhos	Q9GZV1->|	NonPhos_isUniquetoGene	isUniquetoGene		29.5|26|20|38.5|	6|4|3|		-0.0436771	-0.7506	0.457754	0.921728		-0.0685135	-0.857644	0.397642	0.902838		-0.0248365	-0.317153	0.754008	0.993007
[CACNA2D1]	Voltage dependent calcium channel subunit alpha 2/delta 1	eAGENWQENPETYEDSFYkR	P54289	NonPhos	P54289->	NonPhos_isUniquetoGene	isUniquetoGene		0|11	4|3|5		0.0941031	1.18716	0.241026	0.843412		0.0700377	0.858102	0.397392	0.902838		-0.0240653	-0.316711	0.754341	0.993091
[XIRP2]	|Isoform 2 of Xin actin binding repeat containing protein 2	eVPDADSLQREEIIGGDVQTTk	A4UGR9-2	NonPhos	A4UGR9-2->	NonPhos_isUniquetoGene	isUniquetoGene		|15|11|80	|6|9|2		0.16069	0.747941	0.459347	0.922573		0.195772	0.857753	0.397583	0.902838		0.035082	0.296372	0.769618	0.99384
[AHNAK]	Neuroblast differentiation associated protein AHNAK |	iSMPDLDLHLk	Q09666	NonPhos	Q09666->|	NonPhos_isUniquetoGene	isUniquetoGene		34||51|14|27|13.5	1||3|4|2		0.0655409	0.668554	0.508206	0.934259		0.0857457	0.858018	0.397438	0.902838		0.0202048	0.207333	0.837644	0.994792
[TPM2]	Isoform 2 of Tropomyosin beta chain	aRQLEEELR	P07951-2	NonPhos	P07951-2->	NonPhos_isUniquetoGene	isUniquetoGene		40|48|58|27.5|46|15	4|3|2		-0.0829983	-0.664094	0.51103	0.935606		-0.115952	-0.858383	0.397239	0.902838		-0.0329538	-0.270477	0.789227	0.994792
[LMOD2]	Leiomodin 2	gInGTVNYDSVNSDNSkPk	Q6P5Q4	NonPhos	Q6P5Q4->	NonPhos_isUniquetoGene	isUniquetoGene		25.5|7|10|5.5|7.5|17	2|11|6|9		0.0468336	0.644991	0.523243	0.938567		0.059999	0.858232	0.397321	0.902838		0.0131653	0.151826	0.880719	0.997809
[MDH2]	Isoform 2 of Malate dehydrogenase mitochondrial | Malate dehydrogenase mitochondrial	gYLGPEQLPDcLk	P40926-2;P40926	NonPhos	P40926-2->|P40926->	NonPhos_isUniquetoGene	isUniquetoGene		16|25|26.5|14|13|11	11|1|8|13|9		-0.0802525	-0.81642	0.419409	0.908347		-0.0693801	-0.85761	0.397661	0.902838		0.0108724	0.104391	0.917806	0.997985
[TTN]	Isoform 12 of Titin |	vDGTPEIR	Q8WZ42-12	NonPhos	Q8WZ42-12->|	NonPhos_isUniquetoGene	isUniquetoGene		18.5|47.5|49||18	2|4||1		-0.103407	-1.42124	0.161005	0.788437		-0.112817	-0.858156	0.397363	0.902838		-0.00941005	-0.0671249	0.947092	0.998054
[SDPR]	Serum deprivation response protein |	vRYEGSYALTSEEAER	O95810	NonPhos	O95810->|	NonPhos_isUniquetoGene	isUniquetoGene		82|44|0|34.5|	3|1|2|		0.173386	1.94985	0.0556873	0.624289		-0.0750252	-0.857527	0.397707	0.902895		-0.248411	-2.76169	0.00767984	0.56746
[GAPDH]	Glyceraldehyde 3 phosphate dehydrogenase |	vIHDNFGIVEGLMTTVHAITA[p]tQkTVDGPSGk	P04406	Phos	P04406->[p]T184|	Phos_isUniquetoGene	isUniquetoGene	1	25||4|8	1||4|3		0.17277	1.22493	0.226497	0.837902		0.11213	0.857371	0.397792	0.902905		-0.0606398	-0.432483	0.669254	0.98917
[GLRX]	Glutaredoxin 1	aQEILSQLPIk	P35754	NonPhos	P35754->	NonPhos_isUniquetoGene	isUniquetoGene		24|48|26|22|10	7|6|5|10|11		0.18854	2.38586	0.0199025	0.470588		0.0611557	0.856944	0.398027	0.902998		-0.127384	-1.78214	0.080726	0.88184
[PLEC]	Isoform 4 of Plectin | Isoform 5 of Plectin | Isoform 7 of Plectin | Isoform 3 of Plectin	lQEAGILSAEELQR	Q15149-4;Q15149-5;Q15149-7;Q15149-3	NonPhos	Q15149-4->|Q15149-5->|Q15149-7->|Q15149-3->	NonPhos_isUniquetoGene	isUniquetoGene		5|15.5|19.5|26|11.5|18	6|4|13|12|9		0.0815388	0.835541	0.408603	0.902766		-0.0840758	-0.856652	0.398187	0.902998		-0.165615	-1.77906	0.0812416	0.88184
[FLNA]	Isoform 2 of Filamin A |	sPYTVTVGQAcNPSAcR	P21333-2	NonPhos	P21333-2->|	NonPhos_isUniquetoGene	isUniquetoGene		23|37|28||11.5|0	2|4|3||1		-0.049151	-0.781035	0.439774	0.917935		0.055022	0.857076	0.397955	0.902998		0.104173	1.77854	0.0813297	0.88184
[ATP2A1]	Isoform SERCA1A of Sarcoplasmic/endoplasmic reticulum calcium ATPase 1	dqMAATEQDkTPLQQk	O14983-2	NonPhos	O14983-2->	NonPhos_isUniquetoGene	isUniquetoGene		5|0|12|6|7|21.5	5|3|1|2		0.12676	0.772084	0.445017	0.91868		-0.0806468	-0.856643	0.398192	0.902998		-0.207407	-1.27182	0.210577	0.969658
[FLNB]	Isoform 6 of Filamin B |	nTVELLVEDkGNQVYR	O75369-6	NonPhos	O75369-6->|	NonPhos_isUniquetoGene	isUniquetoGene		18|46|20||15|0	3|1|		-0.0196885	-0.240277	0.811898	0.981279		-0.0684345	-0.856578	0.398228	0.902998		-0.048746	-0.757105	0.454961	0.976992
[ATP2A2]	|Isoform 2 of Sarcoplasmic/endoplasmic reticulum calcium ATPase 2 | Sarcoplasmic/endoplasmic reticulum calcium ATPase 2 | Isoform 3 of Sarcoplasmic/endoplasmic reticulum calcium ATPase 2	iGIFGQDEDV[p]tSk	P16615-2;P16615;P16615-3	Phos	P16615-2->[p]T648|P16615->[p]T648|P16615-3->[p]T648	Phos_isUniquetoGene	isUniquetoGene	1	|15|12|7|13	|1|5		-0.222023	-1.44922	0.153013	0.777974		-0.144155	-0.856768	0.398124	0.902998		0.0778678	0.518367	0.608749	0.98313
[UQCR11]	Cytochrome b c1 complex subunit 10 |	yRELVk	O14957	NonPhos	O14957->|	NonPhos_isUniquetoGene	isUniquetoGene		63||0|38|4	1||3		-0.0549667	-0.432897	0.668177	0.958754		-0.102805	-0.85697	0.398013	0.902998		-0.0478383	-0.402839	0.690684	0.989576
[TARDBP]	TAR DNA binding protein 43 |	yRNPVSQcMR	Q13148	NonPhos	Q13148->|	NonPhos_isUniquetoGene	isUniquetoGene		39|26|32.5||24	2||1		-0.02195	-0.512304	0.612011	0.949113		-0.041346	-0.856577	0.398229	0.902998		-0.0193959	-0.39421	0.696976	0.990133
[PSMD8]	26S proteasome non ATPase regulatory subunit 8 |	dILEIGAQWSILRk	P48556	NonPhos	P48556->|	NonPhos_isUniquetoGene	isUniquetoGene		36|10.5|15|11|	3|2|1|		0.0543038	0.846881	0.402284	0.899725		0.0359721	0.856671	0.398178	0.902998		-0.0183317	-0.262928	0.794974	0.994792
[IGHM]	Ig mu chain C region	fTcTVTHTDLPSPLk	P01871	NonPhos	P01871->	NonPhos_isUniquetoGene	isUniquetoGene		25.5|15|25|33|40|28	10|7|5|3|2		0.140762	0.973999	0.335631	0.882511		0.143898	0.856738	0.39814	0.902998		0.00313571	0.0213678	0.983156	0.998972
[TTN]	Isoform 3 of Titin | Isoform 12 of Titin | Isoform 13 of Titin | Isoform 2 of Titin |	aEASTSYAELR	Q8WZ42-3;Q8WZ42-12;Q8WZ42-13;Q8WZ42-2	NonPhos	Q8WZ42-3->|Q8WZ42-12->|Q8WZ42-13->|Q8WZ42-2->|	NonPhos_isUniquetoGene	isUniquetoGene		41|21||38.5|31|8	5|3||4|8|9		0.0225237	0.303829	0.763497	0.976288		0.0611751	0.856349	0.398353	0.903209		0.0386513	0.537214	0.595812	0.982047
[TTN]	Isoform 11 of Titin | Isoform 3 of Titin | Isoform 12 of Titin | Isoform 13 of Titin | Isoform 2 of Titin |	ikGYVIEkR	Q8WZ42-11;Q8WZ42-3;Q8WZ42-12;Q8WZ42-13;Q8WZ42-2	NonPhos	Q8WZ42-11->|Q8WZ42-3->|Q8WZ42-12->|Q8WZ42-13->|Q8WZ42-2->|	NonPhos_isUniquetoGene	isUniquetoGene		0||24|44|9|29.5	1||4|3		0.0439758	0.591918	0.557963	0.944729		0.0694302	0.856354	0.398351	0.903209		0.0254544	0.271402	0.788532	0.994792
[ATAD3A]	Isoform 2 of ATPase family AAA domain containing protein 3A |	qQQLLNEENLR	Q9NVI7-2	NonPhos	Q9NVI7-2->|	NonPhos_isUniquetoGene	isUniquetoGene		20||14|19.5|0	3||2|4		-0.042313	-0.508537	0.614631	0.950032		-0.071012	-0.856262	0.398401	0.903266		-0.028699	-0.334682	0.740894	0.991707
[PDAP1]	28 kDa heat and acid stable phosphoprotein |	kGVEGLIDIENPNR	Q13442	NonPhos	Q13442->|	NonPhos_isUniquetoGene	isUniquetoGene		30.5||29|43|31|64	2||3		-0.0397633	-1.00584	0.320114	0.878946		0.0364489	0.855356	0.398898	0.903356		0.0762122	2.18946	0.032817	0.755034
[MYOM1]	Isoform 2 of Myomesin 1	cEAGTENWQR	P52179-2	NonPhos	P52179-2->	NonPhos_isUniquetoGene	isUniquetoGene		15|11|13|17|22|21	7|6|14|10		-0.0522802	-0.974219	0.335521	0.882511		0.0477311	0.855916	0.398591	0.903356		0.100011	1.6552	0.104309	0.909675
[NDUFB8]	Isoform 3 of NADH dehydrogenase ubiquinone 1 beta subcomplex subunit 8 mitochondrial	dPWYSWDQPGLR	O95169-3	NonPhos	O95169-3->	NonPhos_isUniquetoGene	isUniquetoGene		11|10|13|74|79|70	5|7|8|2|1		0.116738	0.798313	0.429752	0.914562		-0.115649	-0.854712	0.399244	0.903356		-0.232387	-1.516	0.136339	0.947462
[UQCC2]	|Ubiquinol cytochrome c reductase complex assembly factor 2	vAQAFR	Q9BRT2	NonPhos	Q9BRT2->	NonPhos_isUniquetoGene	isUniquetoGene		|26|38|31|34	|1|2		0.28925	2.31744	0.023582	0.49845		0.100768	0.855128	0.399018	0.903356		-0.188482	-1.39554	0.169932	0.963091
[PPP1R3A]	Protein phosphatase 1 regulatory subunit 3A |	eIQGIEkHPYPESkPEEVSR	Q16821	NonPhos	Q16821->|	NonPhos_isUniquetoGene	isUniquetoGene		81|47.5||38|31.5	1|2||3|4		-0.0263038	-0.671906	0.506092	0.933715		0.0410348	0.855717	0.398698	0.903356		0.0673386	1.38221	0.174002	0.963343
[GPHN]	Gephyrin	rGEcVLAk	Q9NQX3	NonPhos	Q9NQX3->	NonPhos_isUniquetoGene	isUniquetoGene		27.5|26|47.5|36|51.5|49	2|3		-0.0288286	-0.353827	0.72604	0.970466		0.0607453	0.855305	0.398924	0.903356		0.089574	1.23823	0.222763	0.969658
[RPL22]	60S ribosomal protein L22	yFQINQDEEEEEDED	P35268	NonPhos	P35268->	NonPhos_isUniquetoGene	isUniquetoGene		11|8.5|19.5|17|0|6.5	11|12|8|3|2		0.290108	1.54712	0.127431	0.758499		0.155264	0.855228	0.398965	0.903356		-0.134844	-1.09481	0.280672	0.976992
[EIF4G1]	Eukaryotic translation initiation factor 4 gamma 1 | Isoform 8 of Eukaryotic translation initiation factor 4 gamma 1 |	iHNAENIQPGEQkYEYk	Q04637;Q04637-8	NonPhos	Q04637->|Q04637-8->|	NonPhos_isUniquetoGene	isUniquetoGene		8|20|52||22|29	5|1|		0.00359936	0.0374356	0.970407	0.999045		0.0897713	0.854765	0.399216	0.903356		0.0861719	0.941464	0.353244	0.976992
[MYOM1]	Isoform 2 of Myomesin 1 |	eVVVNVDDDGVISLNFEcDkMTPk	P52179-2	NonPhos	P52179-2->|	NonPhos_isUniquetoGene	isUniquetoGene		3||6|21.5|5	3||7|8|5		-0.0079553	-0.122017	0.903763	0.992546		-0.0638303	-0.854987	0.399094	0.903356		-0.055875	-0.706897	0.485346	0.978281
[EPB42]	Isoform 3 of Erythrocyte membrane protein band 4.2	fQFTPTHVGLQR	P16452-3	NonPhos	P16452-3->	NonPhos_isUniquetoGene	isUniquetoGene		3|9|12|5|7.5|26	5|4|2|3		-0.0110265	-0.0897659	0.929135	0.99433		-0.10577	-0.855253	0.398953	0.903356		-0.0947438	-0.706138	0.485815	0.978281
[H1F0]	Isoform 2 of Histone H1.0 |	rLVTTGVLk	P07305-2	NonPhos	P07305-2->|	NonPhos_isUniquetoGene	isUniquetoGene		47.5||42|24|22	2||3|1		0.265764	1.45626	0.151054	0.774637		0.151113	0.854726	0.399237	0.903356		-0.114651	-0.576287	0.569333	0.98009
[SIRT5]	NAD dependent protein deacylase sirtuin 5 mitochondrial	vWEFYHYR	Q9NXA8	NonPhos	Q9NXA8->	NonPhos_isUniquetoGene	isUniquetoGene		55.5|38|48|46|44.5|17.5	2|3		-0.0302309	-0.273934	0.78618	0.979046		-0.0939537	-0.855628	0.398749	0.903356		-0.0637228	-0.566261	0.576079	0.981696
[ENO1]	Alpha enolase	yISPDQLADLYk	P06733	NonPhos	P06733->	NonPhos_isUniquetoGene	isUniquetoGene		24|19.5|16|18|22	5|14|8|15|11		-0.054868	-1.38549	0.171704	0.797227		-0.0334214	-0.854728	0.399235	0.903356		0.0214466	0.540107	0.593834	0.982047
[ALB]	Serum albumin	dVFLGmFLYEYAR	P02768	NonPhos	P02768->	NonPhos_isUniquetoGene	isUniquetoGene		13|11|16|15|14	42|40|35|51|56|46		-0.033179	-0.511881	0.612304	0.94913		-0.0535532	-0.854812	0.39919	0.903356		-0.0203741	-0.28553	0.777818	0.99384
[MYH2]	Myosin 2	aN[p]tEVAQWR	Q9UKX2	Phos	Q9UKX2->[p]T1372	Phos_isUniquetoGene	isUniquetoGene	1	23|17|14|43|42|52	5|7|2|3		-0.0704273	-0.490483	0.627246	0.952084		-0.0968159	-0.855035	0.399069	0.903356		-0.0263886	-0.184225	0.855512	0.994922
[TTN]	Isoform 3 of Titin | Isoform 12 of Titin | Isoform 11 of Titin | Isoform 13 of Titin | Isoform 2 of Titin |	kDSGYYSLTAEnSSGTDTQk	Q8WZ42-3;Q8WZ42-12;Q8WZ42-11;Q8WZ42-13;Q8WZ42-2	NonPhos	Q8WZ42-3->|Q8WZ42-12->|Q8WZ42-11->|Q8WZ42-13->|Q8WZ42-2->|	NonPhos_isUniquetoGene	isUniquetoGene		15.5||0|64|41	4||5|1		0.0612669	0.67664	0.503104	0.932683		0.0738104	0.855544	0.398795	0.903356		0.0125436	0.157033	0.876653	0.997809
[MYBPC1]	Isoform 10 of Myosin binding protein C slow type | Isoform 4 of Myosin binding protein C slow type | Myosin binding protein C slow type |	yYSQPILVkEIIEPPkIR	Q00872-10;Q00872-4;Q00872	NonPhos	Q00872-10->|Q00872-4->|Q00872->|	NonPhos_isUniquetoGene	isUniquetoGene		55.5|46.5|15||43	2|5|		0.0636239	0.411675	0.683561	0.96106		0.0797065	0.85592	0.398589	0.903356		0.0160826	0.110314	0.913172	0.997985
[TPM2]	Tropomyosin beta chain	hIAEDSDRk[p]yEEVAR	P07951	Phos	P07951->[p]Y162	Phos_isUniquetoGene	isUniquetoGene	1	3|9|11.5|10|13.5|7	7|9|10|21|16|15		0.0521741	0.762285	0.4508	0.919093		0.0569194	0.85564	0.398742	0.903356		0.00474527	0.0827947	0.934757	0.998054
[TF]	Serotransferrin	sAGWNIPIGLLYcDLPEPR	P02787	NonPhos	P02787->	NonPhos_isUniquetoGene	isUniquetoGene		8|9.5|13.5|12.5|15|12	9|8|10|11		0.0899088	0.897745	0.374703	0.893939		0.0851196	0.854719	0.399241	0.903356		-0.00478912	-0.0492194	0.961209	0.998211
[ETFB]	Electron transfer flavoprotein subunit beta	iEVIkPGDLGVDLTSk	P38117	NonPhos	P38117->	NonPhos_isUniquetoGene	isUniquetoGene		25|13|15.5|2|9.5|29	6|4|10|9|7		-0.117638	-0.819042	0.417918	0.908347		-0.111172	-0.855891	0.398605	0.903356		0.00646524	0.0439147	0.965392	0.998387
[AZGP1]	Zinc alpha 2 glycoprotein	hVEDVPAFQALGSLNDLQFFR	P25311	NonPhos	P25311->	NonPhos_isUniquetoGene	isUniquetoGene		43|89|16|47|27.5|42	3|1|2		-0.141347	-1.77653	0.0807218	0.690706		0.0892413	0.853484	0.399923	0.903647		0.230589	2.1795	0.0335921	0.756424
[SERPINA1]	Alpha 1 antitrypsin	lYHSEAFTVNFGDTEEAk	P01009	NonPhos	P01009->	NonPhos_isUniquetoGene	isUniquetoGene		15|41|40.5|42|8|19	3|7|6|4|8		0.225328	2.22158	0.0297662	0.531117		0.0824921	0.853455	0.399938	0.903647		-0.142836	-1.467	0.149316	0.953304
[WNK2]	Isoform 2 of Serine/threonine protein kinase WNK2	aG[p]sLGPETPSR	Q9Y3S1-2	Phos	Q9Y3S1-2->[p]S1852	Phos_isUniquetoGene	isUniquetoGene	1	15|17.5|26|21|23|25	1|2|3		0.018997	0.142848	0.887445	0.991335		-0.140357	-0.853488	0.399921	0.903647		-0.159354	-1.1497	0.257394	0.972831
[AFM]	Afamin	tLPEcSkLPNNVLQEk	P43652	NonPhos	P43652->	NonPhos_isUniquetoGene	isUniquetoGene		61|46|39.5|40.5|27|46.5	1|2|5		0.198136	1.69704	0.0949556	0.719825		0.093087	0.853884	0.399702	0.903647		-0.105049	-0.994715	0.326768	0.976992
[CYCS]	Cytochrome c	mIFVGIkk	P99999	NonPhos	P99999->	NonPhos_isUniquetoGene	isUniquetoGene		35|46.5|43|44|28|0	3|4		0.0370036	0.250487	0.804074	0.980393		-0.104451	-0.853875	0.399706	0.903647		-0.141455	-0.9596	0.344085	0.976992
[NDUFS1]	Isoform 4 of NADH ubiquinone oxidoreductase 75 kDa subunit mitochondrial	fAYDGLkR	P28331-4	NonPhos	P28331-4->	NonPhos_isUniquetoGene	isUniquetoGene		7|4|14|3|10|19.5	3|2|5		-0.168229	-1.48936	0.142074	0.771327		-0.0945691	-0.854003	0.399636	0.903647		0.0736602	0.627779	0.535367	0.979041
[SPTA1]	Spectrin alpha chain erythrocytic 1 |	qYEQcLDFHLFYR	P02549	NonPhos	P02549->|	NonPhos_isUniquetoGene	isUniquetoGene		32||71|28|20|50	1||4|2		-0.0450864	-0.403431	0.68955	0.961629		-0.113449	-0.853479	0.399925	0.903647		-0.0683624	-0.535767	0.596799	0.982047
[CLIP1]	|CAP Gly domain containing linker protein 1	skELLTVENQk	P30622	NonPhos	P30622->	NonPhos_isUniquetoGene	isUniquetoGene		|49|43.5|48|37|48.5	|1|2		0.02962	0.518601	0.607661	0.948432		0.0590242	0.854133	0.399565	0.903647		0.0294041	0.534368	0.597754	0.982491
[PTRF]	Polymerase I and transcript release factor	sDQVnGVLVLSLLDk	Q6NZI2	NonPhos	Q6NZI2->	NonPhos_isUniquetoGene	isUniquetoGene		21|40|28.5|11|2|8.5	6|7|4|5		-0.0632868	-1.08085	0.285485	0.869159		-0.0522212	-0.854365	0.399436	0.903647		0.0110656	0.284187	0.778837	0.99384
[DMD]	Dystrophin	iLADLEEENRNLQAEYDR	P11532	NonPhos	P11532->	NonPhos_isUniquetoGene	isUniquetoGene		26|22|11|11.5|15|9.5	5|2|4|1		-0.0350287	-0.571278	0.571735	0.946826		-0.0486983	-0.853885	0.399701	0.903647		-0.0136696	-0.223343	0.825308	0.994792
[ANK1]	Isoform Er5 of Ankyrin 1 | Isoform Er6 of Ankyrin 1	l[?p]s[?p]tPPPLAEEEGLASR	P16157-3;P16157-7	Phos	P16157-3->[?p]S960[?p]T961|P16157-7->[?p]S960[?p]T961	Phos_isUniquetoGene	isUniquetoGene	1	46|29|30|10|22|14.5	9|4|5|8		-0.184367	-0.994252	0.325696	0.880419		-0.153966	-0.854222	0.399515	0.903647		0.0304015	0.163163	0.871871	0.997614
[TTN]	Isoform 11 of Titin | Isoform 12 of Titin | Isoform 13 of Titin | Isoform 2 of Titin | Isoform 3 of Titin |	iQEFkGGYHQLIIASVTDDDATVYQVR	Q8WZ42-11;Q8WZ42-12;Q8WZ42-13;Q8WZ42-2;Q8WZ42-3	NonPhos	Q8WZ42-11->|Q8WZ42-12->|Q8WZ42-13->|Q8WZ42-2->|Q8WZ42-3->|	NonPhos_isUniquetoGene	isUniquetoGene		10|21||50|66	1||2		-0.128957	-0.881588	0.383336	0.896299		-0.109243	-0.854137	0.399562	0.903647		0.0197137	0.139308	0.890481	0.997844
[COL1A1]	Collagen alpha 1I chain	gNDGATGAAGPPGP[p]tGPAGPPGFPGAVGAkGEAGPqGPR	P02452	Phos	P02452->[p]T337	Phos_isUniquetoGene	isUniquetoGene	1	0.5|0|22.5|8.5	4|3|2		0.213523	0.742455	0.46262	0.923544		0.222941	0.854198	0.399528	0.903647		0.0094174	0.0338526	0.973298	0.998533
[DBT]	|Lipoamide acyltransferase component of branched chain alpha keto acid dehydrogenase complex mitochondrial	aASLGLLQFPILnASVDENcQNITYk	P11182	NonPhos	P11182->	NonPhos_isUniquetoGene	isUniquetoGene		|50|47|14|16	|2|1|3		-0.0670886	-0.847578	0.401897	0.899725		-0.0685836	-0.85361	0.399853	0.903647		-0.001495	-0.0268368	0.978836	0.998667
[ALDH2]	Aldehyde dehydrogenase mitochondrial |	fkTIEEVVGR	P05091	NonPhos	P05091->|	NonPhos_isUniquetoGene	isUniquetoGene		10|21.5||22|16|17	2||5|9|3		-0.0793713	-0.926433	0.359707	0.891117		-0.0779275	-0.853701	0.399804	0.903647		0.00144386	0.0147977	0.988323	0.999531
[TPI1]	Isoform 2 of Triosephosphate isomerase	lDEREAGITEk	P60174-1	NonPhos	P60174-1->	NonPhos_isUniquetoGene	isUniquetoGene		19.5|28|24.5|14|17	2|3|4|8|9|10		0.133182	0.95269	0.346278	0.884599		0.131662	0.853432	0.399951	0.903647		-0.00152	-0.0108059	0.99148	0.999639
[DNAJC8]	DnaJ homolog subfamily C member 8 |	qREEEIEAQEk	O75937	NonPhos	O75937->|	NonPhos_isUniquetoGene	isUniquetoGene		53|72|63.5||9	2||1		-0.0100317	-0.226328	0.822614	0.982484		0.0329203	0.853329	0.400009	0.903666		0.0429521	1.00578	0.321438	0.976992
[SLC43A2]	Isoform 4 of Large neutral amino acids transporter small subunit 4	lcL[?p]s[?p]tVDLEVk	Q8N370-4	Phos	Q8N370-4->[?p]S160[?p]T161	Phos_isUniquetoGene	isUniquetoGene	1	0|17|39|30.5|25|6	3|2|1		-0.371523	-1.97485	0.0526875	0.617297		-0.199835	-0.853348	0.399998	0.903666		0.171688	0.738768	0.465917	0.978281
[TTN]	Isoform 11 of Titin | Isoform 3 of Titin | Isoform 12 of Titin | Isoform 13 of Titin | Isoform 2 of Titin	cDITGLLEGQEYk	Q8WZ42-11;Q8WZ42-3;Q8WZ42-12;Q8WZ42-13;Q8WZ42-2	NonPhos	Q8WZ42-11->|Q8WZ42-3->|Q8WZ42-12->|Q8WZ42-13->|Q8WZ42-2->	NonPhos_isUniquetoGene	isUniquetoGene		48|11|22|17.5|35|33	1|11|9|14|7		-0.0464531	-0.723591	0.474035	0.927016		0.0553812	0.852935	0.400226	0.903865		0.101834	1.75123	0.0860181	0.885175
[EPB41]	Isoform 2 of Protein 4.1 |	vMELHk	P11171-2	NonPhos	P11171-2->|	NonPhos_isUniquetoGene	isUniquetoGene		21|4|21.5||39|40.5	1|2|		0.0666966	0.357155	0.723575	0.969601		-0.168734	-0.852794	0.400303	0.903865		-0.235431	-1.11242	0.273059	0.975156
[TTN]	|Isoform 11 of Titin | Isoform 12 of Titin | Isoform 13 of Titin | Isoform 2 of Titin | Isoform 3 of Titin	aVcTnYkGEASDYATLDVTGGDYTTYASQR	Q8WZ42-11;Q8WZ42-12;Q8WZ42-13;Q8WZ42-2;Q8WZ42-3	NonPhos	Q8WZ42-11->|Q8WZ42-12->|Q8WZ42-13->|Q8WZ42-2->|Q8WZ42-3->	NonPhos_isUniquetoGene	isUniquetoGene		|12|4.5|0|41.5|47	|1|8|2		0.00200556	0.0234711	0.981464	0.99945		-0.0702696	-0.852983	0.400199	0.903865		-0.0722751	-0.864781	0.393602	0.976992
[PPIP5K2]	Isoform 2 of Inositol hexakisphosphate and diphosphoinositol pentakisphosphate kinase 2	lHEILqk	O43314-2	NonPhos	O43314-2->	NonPhos_isUniquetoGene	isUniquetoGene		29|18.5|17|12|62.5|15	2|3		-0.0978984	-0.301244	0.765451	0.976288		-0.309904	-0.852889	0.400251	0.903865		-0.212006	-0.666378	0.510636	0.978858
[truncated: 3,808,268 more chars]
