## Supplementary material for "Abnormal molecular signatures of inflammation, energy metabolism and vesicle biology in human Huntington disease peripheral tissues": MTM_proteomics_muscle_protein (part 1 of 2)

### Sheet: readme
	This sheet contains the normalized log2 expression values as provided by proteome sciences
	The expression values are corrected for TMT batch and site of sampling, but not corrected for other confounding variables (e.g. sex, BMI, age)
	HDID	proteomics identifier
	531-683-912	X1140101
	454-431-321	X1100101
	915-127-838	X1040101
	476-425-196	X1020101
	288-066-870	X1130101
	133-905-350	X1070101
	409-361-689	X1030101
	285-590-273	X1110101
	068-485-791	X1080101
	721-460-806	X1170101
	759-144-100	X1050101
	106-115-590	X1090101
	744-859-508	X1010101
	433-972-665	X1210101
	815-141-274	X1150101
	418-948-422	X2230101
	532-946-490	X2180101
	715-832-928	X2140101
	716-162-523	X2310101
	642-806-018	X2290101
	977-700-95x	X2300101
	632-300-638	X2090101
	464-199-693	X2110101
	623-705-737	X2250101
	614-408-256	X2030101
	564-757-035	X2080101
	747-406-491	X2120101
	073-822-30x	X2270101
	759-391-143	X2040101
	152-670-444	X2050101
	633-419-047	X2170101
	818-881-90x	X2200101
	731-316-131	X2280101
	730-047-831	X2320101
	247-598-866	X2340101
	882-971-467	X2150101
	579-297-094	X2160101
	177-171-043	X2190101
	370-569-559	X2210101
	558-861-079	X2100101
	913-933-909	X2220101
	125-552-872	X2330101
	793-562-19x	X2350101
	409-142-446	X2060101
	403-447-715	X2370101
	529-746-00X	X1120101
	937-953-592	X1160101
	136-003-526	X1180101
	045-416-487	X1190101
	076-516-247	X1200101
	505-261-849	X1220101
	878-885-813	X1230101
	301-133-241	X1240101
	118-192-751	X1250101
	925-554-571	X1260101
	562-893-595	X1270101
	957-397-612	X1280101
	265-370-266	X1290101
	085-951-323	X1300101
	425-508-722	X1310101

### Sheet: Explanation Sheet
Section	Column Name	Definition of Column	Utility / benefit to User	Main
Search ID	GeneName	The recommended Gene Symbol used to officially represent a gene.	Provides user with a list of all Gene names identified in this dataset. Filter tool enables user to easily filter for Gene name(s) of interest	YES		Main	Filtering (proteins with >34% missing values in each sample group removed); Imputation; Normalisation (median normalisation); Batch effect removal; Linear-modelling of experimental/clinical factors and generation of protein expression and significance values.
	Master PID	Protein Group ID that is determined by Proteome discoverer's Protein grouping algorithm	Provides user with a list of all uniprot accession numbers identified in this dataset. Filter tool enables user to easily filter for Uniprot Accession number(s) of interest	YES
	ProtName	Full name recommended by the UniProt consortium.	Provides user with a list of all proteins identified in this dataset. Filter tool enables user to easily filter for proteins of interest	YES
	No.OfPeptides_Quantifiable	Number of unique peptides used for quantification of a "Protein"	Can be used for Pseudo quantitation. More peptides reflects increased abundance and coverage of a given protein.	YES
Quantitative information	TMT01_X126_1070101;TMT01_X129N_1140101;TMT01_X129C_2290101;TMT02_X127N_2170101;TMT02_X128N_1150101;TMT02_X129N_1130101;TMT03_X126_2140101;TMT03_X127N_1230101;TMT03_X127C_1040101;TMT04_X127N_2280101;TMT04_X127C_1270101;TMT04_X128C_1160101;TMT05_X126_2230101;TMT05_X127N_1250101;TMT05_X127C_2320101;TMT06_X126_1240101;TMT06_X129N_2200101;TMT06_X129C_2180101;TMT01_X127N_2060101;TMT01_X127C_1100101;TMT01_X130N_1200101;TMT02_X126_1170101;TMT02_X127C_2150101;TMT02_X128C_2160101;TMT03_X128N_1190101;TMT03_X128C_2080101;TMT03_X130N_1020101;TMT04_X128N_2050101;TMT04_X129N_2270101;TMT04_X130C_2040101;TMT05_X128N_1290101;TMT05_X128C_2120101;TMT05_X130N_1310101;TMT06_X127N_2190101;TMT06_X128N_2210101;TMT06_X130C_1180101;TMT01_X128N_1300101;TMT01_X128C_1260101;TMT01_X130C_1220101;TMT02_X129C_2350101;TMT02_X130N_1080101;TMT02_X130C_2370101;TMT03_X129N_2220101;TMT03_X129C_1210101;TMT03_X130C_2090101;TMT04_X126_2250101;TMT04_X129C_2330101;TMT04_X130N_2030101;TMT05_X129N_1110101;TMT05_X129C_2100101;TMT05_X130C_2110101;TMT06_X127C_1280101;TMT06_X128C_1120101;TMT06_X130N_2300101	Log2 ratio of [Sample/RefControl] computed for each protein for each sample	Use expession values to identify up/down regulation of a protein in a sample	YES (normalised)

### Sheet: Main
proteinName_original	ProteinDescription	PID	No.OfPeptides_Quantifiable	X1070101	X1140101	X2290101	X2170101	X1150101	X1130101	X2140101	X1230101	X1040101	X2280101	X1270101	X1160101	X2230101	X1250101	X2320101	X1240101	X2200101	X2180101	X2060101	X1100101	X1200101	X1170101	X2150101	X2160101	X1190101	X2080101	X1020101	X2050101	X2270101	X2040101	X1290101	X2120101	X1310101	X2190101	X2210101	X1180101	X1300101	X1260101	X1220101	X2350101	X1080101	X2370101	X2220101	X1210101	X2090101	X2250101	X2330101	X2030101	X1110101	X2100101	X2110101	X1280101	X1120101	X2300101
[A1BG]	Alpha-1B-glycoprotein	P04217	11	0.102433	-0.544401	-0.135673	0.205621	-0.370849	-0.288334	0.117746	-0.559814	-0.149269	-0.553566	0.363194	-0.371322	-0.695058	0.095581	0.217734	-0.22299	-0.168337	-0.166741	-0.182089	0.257607	0.121095	0.014209	-0.27807	-0.0986412	-0.106096	-0.0293548	0.107997	-0.314593	-0.0291409	0.274473	-0.161748	-0.764901	0.748738	-0.584428	0.103951	0.0606481	-0.434954	0.273574	-0.150864	0.432782	-0.37925	-0.0432512	0.026991	-0.498937	0.367439	0.302315	-0.0170079	-0.488624	-0.344735	0.439582	-0.126721	-0.00211734	0.0932423	-0.0228922
[A2M]	Alpha-2-macroglobulin	P01023	46	0.0525955	-0.800676	-0.143809	0.0299867	-0.713342	-0.133673	0.307528	-0.845284	-0.272512	-0.316283	0.293911	-0.27188	-0.814675	0.0294825	-0.391535	-0.190244	-0.421148	-0.306245	-0.603535	-0.26401	0.106548	0.156338	-0.723709	0.347974	-0.660969	-0.0438732	0.114058	-0.506494	-0.0832797	0.0474677	0.0952581	-1.11224	0.70406	-0.895437	0.527882	-0.21386	-0.0469686	0.317857	-0.321346	0.614931	-0.827127	-0.394111	-0.233015	-0.694274	0.668706	-0.38465	-0.0353495	-0.442403	-0.653915	0.768125	-0.311504	-0.0702679	0.0933695	-0.137342
[AAMDC]	Mth938 domain-containing protein	Q9H7C9	10	-0.136792	0.143322	-0.092326	0.228591	-0.205406	-0.541253	-0.178769	-0.207138	-0.442672	-0.45503	-0.321752	0.447642	-0.225439	-0.544175	0.160404	-0.578676	-0.206439	0.21967	-0.0540953	0.0898982	-0.0837627	-0.288785	0.300246	0.00487766	0.553107	-0.44202	0.0115169	0.416383	-0.22966	-0.125771	0.356838	-0.233431	-0.107957	-0.146084	0.292733	0.0750999	0.122634	-0.285192	0.0718078	0.036289	0.17595	0.169472	0.0507171	0.381253	-0.010521	0.10113	-0.152137	0.135135	0.127929	0.0895105	-0.125208	-0.0430472	-0.0437094	0.0321566
[AARS]	Alanine--tRNA ligase, cytoplasmic	P49588	1	-0.0556552	-0.319737	-0.505952	-0.0857609	-0.275318	-0.260955	-0.47946	-0.361035	-0.122165	-0.186166	-0.0463209	-0.218926	-0.22499	-0.390617	-0.293476	-0.638403	-0.582599	-0.346088	-0.162373	-0.739181	-0.0613561	-0.266176	-0.347014	-0.248345	-0.186371	-0.481748	-0.489616	0.165981	-0.879351	-0.105742	-0.560934	-0.229226	-0.0844175	-0.378171	-0.298293	0.0452491	-0.497192	-0.0131182	0.189542	-0.162873	-0.305752	-0.21283	-0.162304	-0.218122	0.335798	-0.32895	-0.685889	0.12034	-0.244268	0.0188399	-0.155935	0.0497236	-0.301564	0.285122
[AARS|AARS]	Alanine--tRNA ligase, cytoplasmic |Isoform 2 of Alanine--tRNA ligase, cytoplasmic	P49588;P49588-2	7	0.0697348	0.0226252	-0.0942358	-0.088797	-0.0749252	-0.0126319	0.0603705	-0.123797	-0.0275198	0.0228115	-0.0276128	-0.0784768	-0.0306926	-0.00678544	-0.0519111	-0.285507	0.00930234	-0.127289	-0.0967308	-0.132811	-0.00905129	-0.0738165	-0.184439	-0.137731	-0.145606	-0.0630147	0.0400213	-0.169307	-0.055054	0.269948	-0.135705	-0.210004	0.0923787	0.0148469	-0.0366974	-0.0124495	-0.380584	0.156358	0.0492926	-0.031468	-0.0374243	0.0840752	0.0477124	-0.119982	0.136667	-0.088517	-0.13674	-0.0708043	-0.0573093	0.0850937	-0.029206	0.0252827	-0.0627354	-0.0861792
[AARSD1]	Isoform 3 of Alanyl-tRNA editing protein Aarsd1	Q9BTE6-3	2	0.211604	0.32841	0.00757015	0.0719597	-0.142184	0.167791	0.0371936	0.315878	0.103908	0.173863	-0.397472	-0.118149	-0.133253	-0.656862	-0.241253	0.488558	-0.64177	-0.0892024	0.406225	-0.436025	-0.616438	-0.0799587	0.133095	0.308051	0.151008	0.0213668	-0.321129	0.191073	-0.291538	0.244762	0.426281	0.180367	-0.274247	0.448803	0.0410769	0.0110231	0.576701	0.0178664	-0.807481	-0.690038	0.0324958	-0.112779	0.0172507	-0.05255	-0.584495	-0.403954	0.137814	0.152032	0.286405	-0.342279	0.443272	0.00487484	-0.108202	-0.466728
[AARSD1|AARSD1]	Alanyl-tRNA editing protein Aarsd1 |Isoform 3 of Alanyl-tRNA editing protein Aarsd1	Q9BTE6;Q9BTE6-3	1	0.412975	0.526308	0.129648	0.379245	-0.0807911	-0.408169	0.154169	-0.107259	0.0429184	0.177966	0.454664	-0.0696557	0.113732	0.406042	0.470697	1.0347	0.881009	0.4298	-0.0348621	-0.712131	0.216343	-0.015949	-0.0469895	0.340689	0.119572	0.0642109	0.176464	-0.193242	0.019811	0.204205	-0.215954	0.153385	-0.19033	-1.88019	0.524804	0.347326	-0.323219	0.707826	-0.474798	-0.0236417	0.116984	0.186712	0.0077871	-0.145353	0.13558	-0.071572	0.0399645	-0.114052	-0.019398	0.181572	-0.451657	-0.103171	0.0487416	-0.834927
[AASDHPPT]	L-aminoadipate-semialdehyde dehydrogenase-phosphopantetheinyl transferase	Q9NRN7	1	0.0215353	-0.0468964	0.0202628	-0.280572	-0.0497311	-0.0705112	-0.0162314	0.20505	-0.590217	0.0687551	0.0653457	-0.105229	-0.477461	0.144207	0.144838	-0.229264	0.228534	-0.0520413	-0.0189442	-0.0499971	0.0129354	-0.162609	0.0519995	-0.00491889	-0.321937	0.00906888	0.0888113	-0.0904626	-0.0141452	0.0426967	0.173805	0.0895436	0.100395	-0.17525	-0.0376492	0.331452	-0.0540632	0.0277624	0.007662	0.216288	0.273925	-0.0536136	0.228165	0.272089	0.0454571	-0.0324499	0.0230908	-0.0373445	-0.226382	-0.0375125	0.00882349	-0.141637	-0.00244211	-0.0014452
[ABCA8]	ATP-binding cassette sub-family A member 8	O94911	1	-0.268182	-0.172447	-0.241359	-0.132885	-0.226294	-0.274848	-0.0154001	-0.395589	-0.229412	-0.280982	-0.775885	-0.129458	-0.20192	-0.259247	0.0102186	-0.00415382	0.169349	-0.298872	-0.312442	-0.141855	0.0720736	-0.462832	0.112566	-0.265552	0.23014	0.466906	-0.247902	1.13522	-0.687657	0.430788	-1.07663	-0.287458	-0.22258	-0.418371	-0.895947	0.0870274	-0.274264	-0.242832	0.019432	-0.45476	0.384179	-0.24145	-0.603017	-0.124814	-0.642787	-0.617437	-0.514964	-0.121503	0.116852	0.533451	-0.174565	-0.108804	0.14917	-0.241272
[ABCB7]	Isoform 3 of ATP-binding cassette sub-family B member 7, mitochondrial	O75027-3	1	0.281108	0.186848	0.00802192	-0.543004	0.0388109	0.450346	-0.017177	-0.286908	-0.0683124	0.300577	0.0359672	0.177646	-0.652203	0.162224	-0.209393	0.563091	0.334685	-0.169793	0.134216	-0.551951	-0.174155	-0.247202	-0.00238064	0.45802	0.122454	-0.140915	0.0569228	0.0344219	-0.34294	0.346177	0.185572	-0.0925226	-0.0319374	-0.0848971	-0.128665	0.435384	0.391048	0.388667	-0.370209	0.350142	-0.116019	-0.0951177	0.34686	-0.219075	0.499745	-0.469104	0.0932673	0.117583	0.106143	0.301171	0.524541	-0.00401865	-0.663687	0.0114958
[ABCE1]	ATP-binding cassette sub-family E member 1	P61221	3	-0.0538706	-0.00974331	-0.0931695	-0.0346869	0.00925075	-0.000119274	-0.0654966	0.141942	0.0297246	-0.014233	-0.162387	0.138701	-0.0445343	-0.103301	-0.0493977	0.107962	-0.0560839	-0.00207857	-0.143425	-0.130971	0.0256137	-0.224484	0.0910794	0.0846752	-0.0785612	-0.107747	-0.103215	0.129583	-0.0971417	0.246272	0.0573034	0.104502	0.0673389	0.164367	-0.218606	-0.0660361	0.0813345	0.086534	0.0746121	-0.112119	-0.0620945	0.0854131	0.105871	-0.205346	0.119743	-0.235868	-0.0355728	-0.132437	-0.180235	-0.0564504	0.0416892	0.0430614	0.0530342	-0.188706
[ABCF1]	ATP-binding cassette sub-family F member 1	Q8NE71	5	-0.19964	0.0108828	-0.354186	-0.24741	-0.0199564	-0.252654	-0.129202	-0.152292	-0.01745	-0.185016	-0.117385	-0.105238	-0.0694717	0.200629	-0.0982091	-0.213142	-0.131429	0.0325231	-0.161594	-0.127638	0.0889573	-0.104501	-0.0234817	-0.135778	-0.138224	-0.0363808	-0.0876325	-0.0655349	-0.0792714	-0.141253	-0.00333566	-0.0760571	-0.0753312	0.153064	-0.168291	-0.194575	-0.0834814	-0.193408	0.0815314	-0.0809453	-0.0702914	0.0111574	-0.120697	-0.228894	-0.0749835	0.0627499	-0.0803553	-0.13888	-0.279629	-0.287583	-0.165329	-0.135196	-0.0836866	-0.0746909
[ABHD10]	Mycophenolic acid acyl-glucuronide esterase, mitochondrial	Q9NUJ1	5	0.0641655	-0.0371867	-0.0501212	-0.184294	-0.0378383	0.116841	-0.121135	-0.237159	-0.2991	-0.210516	-0.186333	-0.0165907	-0.06083	-0.182878	-0.144843	0.164988	-0.0930083	-0.0111274	-0.11357	-0.0281044	-0.0385022	-0.124985	-0.099717	0.0136499	0.0356753	-0.042518	0.234878	-0.0549626	-0.062481	0.249617	-0.114361	-0.0462666	-0.0791918	0.0140035	-0.123207	0.0807626	0.00160931	0.0114885	-0.0207672	-0.0457786	0.0947581	-0.0580536	-0.0132551	0.0708737	0.0483294	-0.0713234	0.00601104	0.0395999	-0.0341831	0.0125135	0.293875	-0.0726081	-0.248137	-0.0873747
[ABHD11]	Protein ABHD11	Q8NFV4	3	0.0345169	0.0830766	-0.09831	-0.2966	-0.133881	0.1138	-0.0748416	-0.26591	-0.101237	0.0464521	-0.0739766	-0.153139	-0.1153	-0.157619	-0.157252	-0.060266	-0.0844885	-0.0964434	-0.0807839	-0.182996	-0.0536679	-0.144986	-0.111626	8.20421e-05	-0.110325	-0.437556	0.132045	-0.416821	-0.30313	0.274242	-0.0858523	-0.164681	-0.091679	-0.0937714	-0.215044	-0.0544492	-0.339353	-0.0923806	-0.158829	-0.116916	0.0722013	-0.270802	0.159981	-0.217948	0.0270649	-0.332104	0.0308517	0.0388982	-0.127447	-0.123186	0.134289	-0.135744	-0.240717	0.0921962
[ABHD14B]	Protein ABHD14B	Q96IU4	6	0.0901487	0.0123348	0.0251209	-0.103098	-0.167736	0.108815	0.0102286	-0.0344431	0.0266685	0.0734859	-0.0365459	-0.0447573	0.0195943	-0.125541	-0.0215599	0.123946	0.0448461	-0.0112819	-0.0812545	0.065594	0.049035	0.0677963	-0.044498	0.0367761	-0.0673246	-0.200022	-0.120747	-0.000100532	0.00582824	-0.150486	0.11776	-0.123891	-0.0924129	-0.058008	-0.132943	-0.0606514	0.00798352	-0.656424	0.0154697	-0.135001	0.0906099	0.0792778	0.0952704	-0.100213	0.0574482	-0.144742	0.0875639	-0.0714736	0.0461378	0.113044	-0.184686	-0.143425	-0.155245	0.0901605
[ABI3BP]	Target of Nesh-SH3	Q7Z7G0	1	-0.920389	-0.115533	-0.178471	-0.04111	-0.259484	-0.600622	-0.202491	-0.284225	-0.358065	-1.51618	-0.850272	-0.471053	-0.788056	0.228703	-1.10528	-0.148105	-0.654625	-0.214205	-0.285202	-0.686693	0.0322267	-0.105148	-0.293487	-0.583047	-0.258486	-0.107964	-0.517204	0.359947	0.274847	0.608561	-0.77932	-0.100472	-0.681708	0.119233	-0.801913	-0.435135	-0.185228	-0.012617	-0.341916	-0.0881566	-0.457187	-0.265581	-0.301517	-0.336478	-0.327392	0.248469	-0.727564	-0.62058	0.164384	0.929699	-0.561771	-0.436151	0.690018	-0.812939
[ABLIM1]	Isoform 6 of Actin-binding LIM protein 1	O14639-6	1	0.0620873	-0.104039	-0.0867238	-0.255444	0.131831	-0.173856	-0.0677109	-0.0694989	-0.0434264	-0.438487	0.13637	-0.633131	-0.307882	0.565361	-0.335131	0.0612927	0.328568	-0.703211	-0.224727	-0.0555159	-0.0680761	-0.837449	-0.0244948	-0.021146	0.0353944	-0.0402144	-0.0457739	-0.0172717	0.291375	0.111934	-0.520247	1.05364	-0.52289	-0.372176	-0.12411	0.223584	-0.112317	-0.0284652	-0.0939669	0.453032	-0.0169127	0.0326961	-0.22509	-0.0585318	-0.196892	-0.00698699	-0.480352	0.324807	-0.189031	0.238776	-0.69434	0.537676	-0.293231	-0.370135
[ABLIM2]	Isoform 9 of Actin-binding LIM protein 2	Q6H8Q1-9	3	-0.511491	-0.580305	-0.705911	-0.0761536	-0.174716	-0.290384	-0.174876	-0.0720814	-0.352347	-0.36491	-0.427333	0.088449	-0.0633929	-0.184969	-0.230133	-0.235873	-0.816596	-0.102118	-0.21714	0.0962323	0.13411	-0.348381	-0.210278	-0.0835218	-0.171964	-0.0687565	-0.338269	-0.107029	-0.295596	-0.255747	-0.391074	0.080885	-0.583646	0.147761	-0.218523	-0.103308	-0.158173	-0.214216	0.290005	-0.191283	-0.246192	-0.245979	-0.321732	-0.337862	-0.0290005	-0.203685	-0.42495	0.123913	-0.0263001	-0.57589	0.107632	-0.17737	-0.247037	-0.113825
[ABLIM2|ABLIM2]	Isoform 3 of Actin-binding LIM protein 2 |Isoform 9 of Actin-binding LIM protein 2	Q6H8Q1-9;Q6H8Q1-3	1	-0.368687	0.051479	0.00867147	-0.012856	-0.00559834	-0.0220682	-0.0211365	-0.00417177	-0.0128281	-0.179063	-0.154346	-0.198184	0.162966	-0.0831347	-0.155787	-0.00576464	-9.9121e-05	-0.249451	-0.00511239	0.352357	0.160077	-0.00359905	-0.020099	-0.0203483	-0.050862	-0.0377725	-0.0395269	-0.171687	0.0836611	0.0823488	-0.0239813	-0.163955	0.0942196	-0.187846	0.141703	-0.154888	-0.465835	-0.321296	0.335846	-0.0417878	-0.0522217	-0.0739214	-0.0555313	-0.0222445	-0.0084263	0.280358	0.124563	-0.12015	0.11291	0.00750028	-0.203238	0.139441	-0.0693203	0.133725
[ABLIM2|ABLIM2|ABLIM2]	Isoform 3 of Actin-binding LIM protein 2 |Isoform 6 of Actin-binding LIM protein 2 |Isoform 9 of Actin-binding LIM protein 2	Q6H8Q1-9;Q6H8Q1-3;Q6H8Q1-6	5	-0.187641	-0.233448	-0.23561	-0.110676	-0.141866	-0.232172	0.0299158	0.0581486	-0.188044	-0.311771	-0.171635	-0.0346883	-0.192767	-0.124087	-0.0764038	-0.192731	0.125797	-0.101355	-0.12138	-0.140986	-0.0165825	-0.0960907	0.000404	0.026623	-0.283595	0.0144871	-0.0418864	0.0442641	-0.152786	-0.127913	-0.18868	0.14467	-0.130057	0.0156803	-0.0458717	-0.196929	0.0890889	-0.116658	0.146715	-0.238794	-0.120395	0.0773789	-0.0850902	-0.0536387	-0.261355	-0.019239	-0.056776	-0.0845312	0.0318762	-0.334362	0.023086	-0.0354671	-0.0456323	-0.302785
[ACAA1]	3-ketoacyl-CoA thiolase, peroxisomal	P09110	2	0.223593	-0.370051	-0.0899069	-0.227596	-0.0319354	-0.0991	-0.192928	-0.153611	-0.0802458	-0.0178213	0.00215406	-0.215285	0.0378391	0.0427578	-0.0376781	0.0241521	-0.0716823	0.0230949	0.0191119	-0.525968	0.0801507	-0.267369	-0.130831	-0.036968	0.0493713	-0.183777	-0.00908311	-0.25358	-0.266714	0.112476	-0.21916	-0.153023	-0.0775356	-0.189491	-0.0180677	-0.0284285	0.00102904	0.081245	-0.100888	-0.0280864	0.182245	-0.0420434	-0.125874	-0.0203369	0.0347994	-0.325475	0.122607	0.159953	-0.145721	-0.0339395	-0.0952241	-0.0477886	-0.249156	-0.124317
[ACAA2]	3-ketoacyl-CoA thiolase, mitochondrial	P42765	28	0.27678	-0.268328	0.122073	0.0746456	-0.155285	0.162889	-0.221341	-0.244025	-0.0413153	0.145918	-0.0060742	-0.124114	-0.170237	0.0162645	-0.33534	0.302792	-0.0505618	-0.0148957	-0.141101	-0.23962	-0.149037	-0.525676	-0.00864271	0.264052	0.0692026	-0.225163	0.341927	-0.0925025	-0.398144	0.188193	0.11383	0.083918	0.186088	0.184832	-0.0592636	0.163622	0.0630766	0.437657	-0.162864	-0.0814147	0.0530629	-0.0943405	-0.0357479	-0.158458	0.35325	-0.261856	0.457635	-0.114586	-0.152409	-0.0391189	0.0579075	0.0143528	-0.553816	-0.213333
[ACAD8]	Isobutyryl-CoA dehydrogenase, mitochondrial	Q9UKU7	5	0.168827	-0.0948577	0.0616304	-0.238163	-0.0382956	0.105479	-0.0747754	-0.204553	-0.13804	-0.31679	0.0392698	-0.0268135	-0.150886	-0.149256	-0.0174806	0.333151	0.049652	-0.271058	-0.130327	-0.0460672	-0.0787632	-0.18987	0.114179	0.22576	-0.0221461	-0.0052451	-0.0359369	-0.0487697	-0.183471	0.269095	-0.133815	-0.029493	-0.202082	-0.184553	-0.0566387	0.136033	0.0763594	-0.455863	-0.0579118	-0.191539	-0.0628281	-0.10919	-0.0187664	-0.0900182	0.00932768	-0.141431	-0.106675	0.0487948	-0.0876555	0.0464699	0.259027	0.110139	-0.404576	-0.165053
[ACAD9]	Acyl-CoA dehydrogenase family member 9, mitochondrial	Q9H845	3	0.250831	-0.288207	-0.0115803	-0.168356	-0.256547	0.183579	-0.234001	-0.774695	0.00172081	0.0933339	-0.156917	-0.150017	0.0499931	-0.560023	-0.765237	0.152178	0.00271522	-0.106041	-0.294599	0.0439608	-0.152811	-0.0800569	-0.149244	-0.175035	-0.0991709	-0.294415	0.162412	-0.135484	-0.0867522	0.250314	-0.214654	-0.0122219	-0.169236	-0.343482	-0.132805	0.174071	-0.0829703	-0.0182531	-0.351213	-0.0230764	0.00927739	-0.245383	0.110519	0.123101	0.0996869	-0.216371	0.117491	-0.62044	-0.0219728	0.290128	0.498381	-0.0959955	-0.345447	-0.210037
[ACADM]	Medium-chain specific acyl-CoA dehydrogenase, mitochondrial	P11310	28	-0.00611666	-0.101302	0.188348	-0.225047	-0.16675	0.139312	-0.316662	-0.0152311	0.115226	-0.0204234	0.057327	0.14035	-0.0482079	-0.326903	-0.0727495	0.246817	0.0951384	-0.119204	0.221074	-0.239335	-0.131456	-0.0749085	-0.198427	0.061711	0.130756	-0.296222	0.163119	-0.206752	-0.278076	-0.0345931	0.351201	0.00600192	-0.00578657	0.336609	0.176535	0.170248	-0.0604846	0.219049	-0.256486	0.180628	0.412169	-0.4002	-0.112331	-6.05079e-05	0.0944639	-0.353778	0.422102	0.125414	-0.303931	-0.169826	0.382173	-0.395612	-0.663862	-0.0605459
[ACADS]	Short-chain specific acyl-CoA dehydrogenase, mitochondrial	P16219	21	0.511231	-0.422431	0.134475	0.0121345	-0.528747	-0.0909518	-0.137088	-0.197825	-0.859321	-0.864138	0.0267513	0.268754	-0.310257	-0.156238	-0.531392	0.440285	0.200592	0.409384	-0.0363103	-0.863704	-0.0234308	-0.278373	0.0964721	0.300746	-0.0340016	-0.0303959	0.48194	0.20082	-0.114478	-0.0281262	0.390928	0.182084	0.292179	-0.231866	-0.222467	0.496053	0.0349257	0.314177	-0.11661	-0.0773728	0.486334	-0.691048	0.141864	0.0364996	0.0301704	0.0564488	-0.0100642	-0.0636306	-0.563019	-0.226115	0.271555	-0.111393	-1.25412	-0.273367
[ACADSB]	Short/branched chain specific acyl-CoA dehydrogenase, mitochondrial	P45954	3	-0.128189	-0.218013	-0.192157	-0.348652	-0.17472	0.312842	-0.337736	-0.36728	-0.129571	-0.626862	0.0560243	-0.0389217	0.0858299	-0.0578278	-0.434311	0.182547	-0.116585	-0.141122	0.0527325	-0.0307943	-0.125602	-0.1716	-0.0134244	-0.0139838	0.0225174	0.0271464	0.229165	-0.0870649	-0.600217	0.454761	-0.480784	0.192309	-0.33287	-0.0647243	-0.0651406	0.0383379	-0.074495	0.0135304	-0.178269	-0.13343	0.00356563	-0.341853	-0.141019	-0.132197	-0.0522814	-0.11663	0.0681076	0.00954722	-0.283214	0.136455	0.293157	-0.176458	-0.404928	-0.133182
[ACADVL]	Isoform 2 of Very long-chain specific acyl-CoA dehydrogenase, mitochondrial	P49748-2	43	0.206637	-0.20922	0.0338125	-0.108925	-0.104727	0.0191589	-0.187808	-0.193374	-0.111337	0.113967	0.00525502	-0.117953	-0.147817	0.00355813	-0.237826	0.269383	0.122038	-0.0244344	-0.290738	-0.201062	-0.205899	-0.362839	0.0346845	-0.0666347	0.0362062	-0.183927	0.188668	-0.117267	-0.297583	0.0386144	-0.0243308	0.0221831	-0.136323	-0.243613	-0.085432	0.240225	0.10031	0.264966	-0.151532	-0.108742	0.295206	-0.100276	0.0799604	-0.312737	0.0810005	-0.237118	0.0956345	-0.0227425	-0.204044	0.0488085	0.0824699	-0.185059	-0.550967	-0.0145975
[ACAT1]	Acetyl-CoA acetyltransferase, mitochondrial	P24752	54	0.174444	-0.0690012	0.0933902	-0.295746	0.0395845	0.0348929	-0.135291	-0.199428	-0.401389	0.171379	0.15158	-0.175095	0.0222991	-0.131438	-0.171308	0.411914	-0.0913849	0.134957	-0.184116	-0.142676	-0.0281497	-0.34063	0.16134	0.0553783	0.383189	-0.0226382	0.205592	-0.301538	-0.327508	0.221267	-0.068071	-0.0207271	0.06021	0.0294646	-0.0126261	0.00547622	0.108056	-0.0441591	-0.266917	-0.13045	0.351637	-0.286293	-0.059564	-0.224752	0.0049771	-0.228294	0.17304	-0.0861791	-0.131782	-0.129353	0.142536	-0.24734	-0.493387	-0.0869097
[ACAT2]	Acetyl-CoA acetyltransferase, cytosolic	Q9BWD1	1	-0.389284	-0.838715	0.232655	0.0214709	-0.750951	-0.0317401	-0.496739	-0.821628	-0.289403	-0.0507869	0.135992	-0.00513959	-0.239982	0.234259	-0.797718	-0.303315	-0.428571	-0.168349	-0.0312598	-0.808121	-0.157997	-0.109405	-0.847839	-0.0061214	-0.57951	-0.129206	0.0512209	-0.737567	-0.286743	-0.345155	-0.531921	-0.648084	0.290402	-1.38643	-0.128375	0.137353	-0.0598357	0.0926257	-0.659526	-0.277145	-0.416375	-0.201353	0.296839	-1.18409	0.533058	-1.00897	-0.142889	-0.178196	-0.483634	0.0787485	-0.521528	-0.102191	0.0414915	-0.281073
[ACLY]	Isoform 2 of ATP-citrate synthase	P53396-2	1	-0.140637	-0.327571	0.129084	0.231423	-0.367692	-0.0412293	-0.0174819	-0.155926	-0.103261	-0.170631	0.11144	-0.0526681	-0.255851	0.168032	-0.0117375	-0.18587	-0.184763	-0.227087	-0.0190816	0.135631	0.16317	-0.355288	-0.114697	0.0315711	-0.0108441	-0.013973	-0.00878723	-0.119125	-0.0767174	-0.0552249	-0.448059	-0.317829	-0.0262843	-0.451398	-0.0484719	0.274099	-0.422921	-0.0774089	-0.304606	-0.0886883	-0.107344	-0.0523958	-0.250848	-0.184908	-0.118311	-0.0763013	-0.208971	-0.216141	-0.297878	0.284822	0.0404442	0.269332	0.014525	-0.324706
[ACO1]	Cytoplasmic aconitate hydratase	P21399	21	0.040664	-0.11529	-0.0416721	-0.0895039	-0.157342	0.0142962	0.0544412	-0.0826439	-0.180237	0.134095	-0.0788234	-0.0465202	-0.0848794	0.0551418	-0.269279	0.0301458	0.0125847	-0.0848517	-0.0614638	-0.135192	-0.0573957	-0.22297	-0.0645501	-0.0316291	-0.0778856	-0.228167	0.139396	-0.360421	-0.077473	-0.0246001	-0.0807787	0.0855	-0.0348752	-0.119812	-0.093347	-0.0558063	-0.136537	-0.0412122	-0.0327407	0.0997061	0.100387	-0.149044	-0.138704	-0.120809	0.0268879	-0.0990976	-0.0522894	-0.0913478	-0.168275	0.0902308	-0.130364	-0.115919	-0.146603	0.0248302
[ACO2]	Aconitate hydratase, mitochondrial	Q99798	57	0.18857	0.220651	0.163567	-0.382136	-0.242847	0.239128	-0.151384	-0.137224	-0.111981	0.0313966	0.000192966	0.0593391	-0.047991	-0.104833	-0.130869	0.379714	0.124701	-0.0711471	-0.10609	-0.378667	-0.173309	-0.173077	0.0836906	0.0776132	0.0908838	-0.30926	0.195568	-0.139596	-0.134323	0.186523	-0.0299955	0.0682165	0.102866	0.0237857	-0.139203	0.149201	0.0957658	0.23077	-0.228388	0.104623	0.290001	-0.13062	0.141342	-0.0708625	0.155154	-0.115916	-0.0173188	-0.0514184	-0.168047	-0.00117432	0.248408	-0.130345	-0.523142	0.0469621
[ACOT1]	Acyl-coenzyme A thioesterase 1	Q86TX2	1	0.274395	0.163111	0.0297394	-0.304229	0.17772	-0.216055	-0.0987257	-0.689915	-0.135466	0.456291	-0.486516	0.012184	-0.0712156	0.15693	-0.55194	0.0661389	-0.0775118	-1.00251	-0.00716899	-0.0761517	-0.336066	0.11748	0.0779807	-0.155884	0.277021	-0.101057	0.261612	-1.41334	0.212223	-0.602347	-0.717543	-0.162307	0.253692	0.154947	0.459728	0.673891	-0.119106	-0.556089	0.0296349	-0.2386	0.686283	-0.742397	0.00710376	-0.370123	0.251849	0.00757698	0.686321	0.529903	0.194718	-0.0204496	0.320415	0.0091852	-1.50012	0.618548
[ACOT13]	Isoform 2 of Acyl-coenzyme A thioesterase 13	Q9NPJ3-2	3	0.239026	-0.0176921	0.192128	-0.147651	-0.123403	0.11479	-0.380159	-0.0514621	0.0435424	0.411223	-0.096277	-0.0683637	-0.030244	-0.188673	-0.237043	0.22695	-0.0936152	-0.035704	-0.171328	-0.175994	-0.219055	-0.22409	-0.0403296	0.101904	-0.0181438	-0.0922713	0.247993	-0.195798	-0.211692	0.230227	0.213224	-0.0135854	-0.130336	-0.0300469	0.166545	0.0851616	-0.0656217	0.119475	-0.0723372	0.00616917	0.211798	-0.0705874	0.0456862	-0.0320314	0.0654467	-0.285359	0.190508	-0.145867	-0.0309745	-0.154275	0.400507	-0.159338	-0.312191	-0.0191607
[ACOT2]	Acyl-coenzyme A thioesterase 2, mitochondrial	P49753	1	0.477169	-0.231346	-0.0229994	-0.00557738	0.0260681	0.0679641	-0.344011	-0.632458	-0.256452	-0.980377	-0.605471	-0.0199727	-1.66296	-0.467718	-0.143014	0.451905	0.15951	-0.563214	0.0970511	0.264298	-0.953064	0.039018	-0.13096	-0.00473555	-0.0704498	-0.587262	0.668524	0.0556219	0.0129296	0.52605	-0.0733265	0.306809	0.319614	-0.443322	0.516457	0.275325	0.371402	0.222566	-0.483548	-0.0374975	-0.059483	-0.153267	0.582508	-0.346574	0.727704	0.777333	-0.463465	0.43888	0.510602	0.480789	0.470732	-0.126658	-0.585296	0.0568216
[ACOT9]	Acyl-coenzyme A thioesterase 9, mitochondrial	Q9Y305	7	0.209767	-0.111955	0.0707547	-0.00385628	-0.0844339	0.155089	-0.0859123	-0.403829	0.141732	-0.077044	0.101287	-0.058795	-0.0662119	-0.0514821	-0.318447	0.138786	0.177431	-0.120708	-0.253751	-0.36951	-0.0407389	-0.237411	-0.187108	0.249684	-0.110505	-0.398418	0.286587	-0.359234	-0.0386984	0.117087	0.0572919	0.0460677	0.176382	0.352862	-0.454892	0.147183	-0.108595	0.17427	-0.0361158	0.00458493	-0.0998481	-0.222095	0.0554224	-0.0742039	0.13096	-0.107141	-0.0235571	0.00314387	-0.404288	-0.098376	0.314179	0.216343	-0.764008	-0.191799
[ACP1]	Low molecular weight phosphotyrosine protein phosphatase	P24666	9	-0.159826	0.0358892	-0.15615	0.163361	-0.0472238	-0.22295	-0.0483568	0.0576443	-0.0753635	-0.0338282	0.140733	-0.0885458	-0.177232	0.078494	-0.255026	-0.196818	0.0637948	0.0241248	-0.189535	0.00423138	-0.0228866	-0.138991	-0.20403	-0.104237	0.0184656	-0.135447	-0.103044	-0.100586	0.114465	-0.0644863	0.0477778	0.0505183	-0.00966571	0.0239503	0.0308461	-0.0536185	0.0727628	-0.0538525	0.113763	0.257209	-0.141518	0.0783758	-0.23577	-0.0478732	0.176322	-0.150422	-0.0773312	-0.0791988	-0.136181	-0.016146	0.0749762	-0.054308	-0.0724548	-0.151745
[ACSF2]	Acyl-CoA synthetase family member 2, mitochondrial	Q96CM8	6	0.340211	0.00322107	0.108406	0.0598715	-0.163094	0.0524295	-0.181857	-0.0924631	-0.0739611	0.156699	0.0705726	-0.294155	0.152939	-0.175553	-0.0222315	0.193689	-0.0444835	0.0758179	-0.238266	0.00622136	-0.2551	-0.00599245	-0.0803026	-0.00182625	-0.0606675	-0.127517	0.153443	0.0593567	-0.0979021	-0.129682	-0.0103103	-0.157175	-0.0422266	-0.184065	-0.127464	0.13917	-0.125301	0.09124	-0.316669	0.0819407	0.126951	-0.215701	0.114586	0.0469427	0.132668	0.04504	0.0339523	-0.16062	-0.0836741	-0.136256	0.275889	-0.119319	-0.231363	-0.030054
[ACSL1]	Long-chain-fatty-acid--CoA ligase 1	P33121	31	0.324751	-0.0500045	0.109673	-0.0454953	-0.304246	0.267325	-0.200127	-0.0889806	0.00383262	0.085917	-0.0433137	-0.314266	-0.0391291	-0.236498	-0.282554	0.35468	0.00217457	0.154748	-0.375811	-0.170365	-0.328582	-0.282647	-0.10687	-0.040038	-0.0247854	-0.50244	0.262541	-0.169806	-0.193486	0.172744	0.110632	0.118436	0.0493789	0.0339476	-0.227768	0.180466	0.0467224	0.382215	-0.255719	0.0120523	0.253655	-0.151243	0.0862225	-0.25022	0.28324	-0.0988182	0.343818	-0.114007	-0.189407	-0.150808	0.268094	-0.225629	-0.454501	-0.236864
[ACSL3]	Long-chain-fatty-acid--CoA ligase 3	O95573	10	-0.135777	0.044587	-0.0124221	-0.104523	-0.115953	-0.150266	-0.00935325	-0.041215	-0.00735249	-0.135606	-0.185786	-0.12443	-0.115568	0.306425	-0.345022	-0.209809	-0.129329	0.00825624	-0.287105	-0.0560912	-0.193166	-0.157519	-0.115113	0.00437592	-0.356449	-0.0815379	-0.145032	0.22864	0.0577816	-0.140592	-0.0315814	0.220758	-0.131566	-0.0847503	-0.242383	-0.0916196	0.0406255	-0.041075	-0.106281	-0.209821	-0.205596	0.12936	0.0520402	-0.100537	-0.0737376	-0.0319306	-0.374975	-0.0185737	-0.103679	-0.37179	-0.102167	-0.298481	0.364252	-0.214377
[ACSS1]	Isoform 2 of Acetyl-coenzyme A synthetase 2-like, mitochondrial	Q9NUB1-2	1	0.239352	-0.179807	0.202874	0.0195164	0.0729957	0.0919403	-0.0242605	0.189642	-0.551928	0.145841	0.146404	-0.0668496	0.0824511	0.118586	0.00062845	0.282497	0.387149	0.0462643	0.0368918	-0.120833	0.115593	0.0944194	-0.171701	0.462814	0.152901	-0.167048	0.404766	-0.098602	0.0103368	0.10251	0.110738	-0.0240864	0.142899	-0.066774	-0.0642801	0.302793	0.124504	-0.000688786	-0.0523252	-0.179559	0.150207	-0.175071	0.0941828	0.0135725	0.253733	-0.0132293	0.107422	0.0317283	-0.0941933	-0.0489594	0.0774975	-0.426467	-0.152188	0.0565677
[ACSS2]	Acetyl-coenzyme A synthetase, cytoplasmic	Q9NR19	1	0.650942	0.365692	0.423377	0.346721	0.438609	1.12327	-0.594915	0.411996	0.262714	1.1644	-0.00669427	0.235881	1.5195	-0.0801386	0.108219	0.687158	0.0785814	-0.00952647	0.57551	0.133172	-0.28275	0.374008	0.481721	0.676616	-0.584164	0.691169	0.688742	0.191127	0.973585	0.613111	-0.0536696	0.25545	0.104012	0.0293184	0.118879	0.0514183	0.625742	0.355047	0.0486352	-1.38889	0.63989	0.203422	0.951216	0.73952	0.32909	0.563026	-1.00814	0.169071	0.543695	0.292097	0.206206	0.348905	0.6911	0.899534
[ACTA1]	Actin, alpha skeletal muscle	P68133	45	-0.130105	-0.0119145	-0.089437	-0.110144	-0.0468845	-0.0907566	-0.0515493	-0.0577938	-0.148532	-0.0576011	0.00126997	-0.036931	0.0200987	-0.144113	0.0234055	-0.102551	-0.0816132	0.00592778	-0.0272565	-0.0151519	-0.0125557	0.0225153	-0.0204035	0.0118454	-0.04107	-0.0744733	-0.16026	-0.0799972	-0.00629294	-0.0894759	-0.0424364	-0.0839258	-0.0577455	-0.136893	-0.0602095	-0.0886354	-0.156087	-0.207309	0.016601	-0.149346	-0.0699782	-0.0793978	-0.00892361	-0.0490912	0.00703721	-0.00316457	-0.0867263	-0.178658	0.00497722	-0.0598162	-0.14173	-0.0461641	-0.0563706	-0.0314702
[ACTBL2]	Beta-actin-like protein 2	Q562R1	3	-0.444748	-0.177122	-0.0709247	-0.257648	-0.571059	0.0537749	-0.271937	-0.139154	-0.260715	-0.130997	0.00354419	-0.25196	-0.323653	-0.108438	-0.108365	-0.226766	-0.226232	-0.0837033	-0.276999	-0.632606	0.156886	0.00749672	-0.148666	-0.156529	-0.599915	-0.47215	-0.0500194	-0.227639	-0.129221	-0.163944	0.0356049	-0.377475	0.0429891	-0.290109	-0.113259	-0.106956	-0.0122469	-0.301982	0.182012	-0.0322699	-0.22269	-0.250141	0.449805	-0.315229	0.0815825	-0.422766	0.0576135	-0.312361	-0.337265	-0.07272	-0.328411	-0.10764	-0.222648	-0.200418
[ACTG1]	Actin, cytoplasmic 2	P63261	8	0.0857792	-0.0340831	0.325183	0.291387	-0.0846654	0.0435639	0.118125	-0.107638	-0.137359	0.0102411	0.242963	-0.00435928	-0.411357	0.377193	-0.230819	0.0349907	0.23473	-0.192385	-0.0411346	0.109684	0.230076	-0.17811	-0.194749	-0.14553	0.103053	-0.0762045	0.171605	-0.0524252	0.165874	-0.0314754	0.0602872	-0.265515	0.417542	-0.116984	0.0776635	0.0163082	-0.321541	-0.0728488	-0.21551	0.326014	-0.141686	0.122899	0.0678212	-0.0295936	-0.0553989	0.149956	-0.0082654	-0.124708	-0.296826	0.422455	-0.0306231	-0.131011	0.0427866	-0.015417
[ACTN1]	Isoform 2 of Alpha-actinin-1	P12814-2	11	-0.00836088	0.0444102	0.0488586	0.455736	-0.124469	-0.116433	-0.114178	-0.14395	-0.0348243	-0.103123	-0.0394799	0.0650434	-0.215848	0.461555	-0.0566365	-0.0984416	-0.040709	-0.00665205	-0.102568	0.103539	-0.0587999	-0.159121	-0.167168	-0.263072	-0.180091	-0.0923345	0.237618	-0.00711334	-0.00683796	-0.0403154	-0.148973	-0.244489	0.00110524	-0.117305	-0.029317	-0.116537	-0.110305	-0.0793783	-0.133653	0.0886399	-0.0735869	-0.0529348	-0.17062	-0.180139	0.184258	0.0362877	-0.221854	-0.119173	-0.120571	0.15929	-0.0998566	-0.0106744	0.0847226	-0.0721352
[ACTN2]	Alpha-actinin-2	P35609	186	-0.00228932	-0.0859152	-0.0819481	0.0779262	-0.0811696	0.0183343	0.0225544	-0.024452	-0.152039	-0.0692383	-0.0153913	-0.0462739	0.00221374	0.0177122	-0.143836	-0.0756182	-0.0429968	-0.0435652	0.0194208	-0.118617	-0.0767051	-0.137957	-0.117392	0.0546268	-0.112897	-0.0537168	0.0440885	-0.0904552	-0.153545	-0.0205376	0.0161277	0.0471094	0.0613068	0.0465909	-0.0917505	0.094491	-0.0261584	-0.0892779	0.048931	-0.11073	-0.121416	-0.0637083	-0.0109725	-0.120768	-0.0594773	-0.0438007	0.00415906	-0.0522715	-0.275764	-0.185934	0.000384728	0.0498368	-0.168934	-0.239368
[ACTN3]	Alpha-actinin-3	Q08043	82	-0.899879	0.256414	-0.238971	-1.44158	0.554535	-0.629393	-0.366817	0.269491	-0.295257	0.913044	-0.345494	-0.840631	0.462096	-0.676152	0.654946	-0.0876201	-0.187195	0.161794	0.213207	-0.0769956	0.0880197	0.632426	0.33944	-0.611012	0.17581	-0.296158	-1.03257	-0.738223	0.41313	0.00020909	-0.135941	-1.0721	-0.991008	-0.475896	0.20989	-1.36182	0.10839	-0.940969	-0.201718	-0.386693	0.170695	-0.0527474	0.0165408	0.672527	-0.729887	-0.509405	-0.843059	0.55907	1.2951	-0.274865	-0.783076	-0.551726	0.369417	0.406882
[ACTN4]	Alpha-actinin-4	O43707	13	0.0906667	-0.067697	0.031405	0.407258	-0.0804959	-0.0576703	-0.00397922	-0.213333	0.107625	-0.393563	-0.0734165	0.242104	-0.083107	0.501522	-0.447164	-0.0433089	-0.105867	-0.0475191	0.0323094	0.0716536	0.0261487	-0.259033	-0.0656374	-0.191187	0.020628	0.0166451	0.269596	0.357735	-0.117309	0.289928	-0.198622	-0.143292	-0.255889	0.0587959	-0.062545	-0.0118735	-0.239554	-0.00273191	-0.214956	-0.0372415	-0.0239791	0.0115755	-0.273203	-0.166745	-0.180292	-0.0563991	-0.409248	-0.0881141	-0.220996	0.548083	0.0557926	-0.113173	0.085804	-0.0551814
[ACTR10]	Actin-related protein 10	Q9NZ32	1	0.276047	0.0810709	-0.0351201	-0.132128	0.103552	0.359311	0.281032	-0.380406	0.166993	0.00929719	0.10687	0.0532503	0.245894	0.0425402	-0.402984	0.3273	-0.187855	0.00240855	0.113246	-0.736076	0.135678	0.0214864	-0.201406	0.105763	-0.696451	0.282791	-0.102189	-0.0712207	-0.00128402	-0.00978792	-0.0928639	0.159181	-0.0850139	-0.363985	0.0230355	-0.0500104	0.148345	0.195145	-0.103401	-0.185254	0.0223953	-0.0187851	-0.0344229	0.303961	0.253627	-0.00341565	0.000769358	-0.00954467	-0.104846	0.192281	0.120745	-0.0913793	0.400413	0.0150066
[ACTR1A]	Alpha-centractin	P61163	2	0.239619	-0.173522	-0.0290235	-0.125555	-0.0110689	-0.0257282	0.00532035	-0.334696	-0.147101	0.0929755	0.137274	-0.109839	0.152734	0.0737954	-0.351438	0.271988	-0.144379	-0.205092	0.020412	0.14699	-0.0502075	0.0295835	-0.271472	-0.314327	-0.137078	-0.00353793	-0.0583896	-0.180344	-0.0824579	-0.173227	-0.130734	-0.173274	0.0759442	0.00621732	-0.0297884	0.075422	-0.374199	0.0767663	-0.0725578	0.190777	0.252229	0.0598393	0.1647	0.0230508	0.27201	0.111151	-0.0619061	0.050651	-0.148217	0.182302	0.103165	-0.343009	0.0624557	0.0904628
[ACTR2]	Actin-related protein 2	P61160	2	0.26044	0.164456	-0.16908	0.159977	-0.115941	-0.103256	-0.108574	-0.141613	0.25524	-0.173612	0.221165	-0.358616	-0.0900194	0.0227065	0.0409852	-0.00711173	0.0266147	0.0348418	-0.117504	-0.0355466	-0.054351	0.0382658	-0.0507541	-0.025593	-0.156491	-0.148432	0.110644	-0.0196155	0.235521	0.056318	-0.185034	-0.211977	-0.0391289	0.0292204	0.0293882	-0.0462221	0.0497302	0.109181	-0.144531	0.157156	0.168176	-0.165237	0.0621414	0.138646	0.0512328	0.412409	0.225791	-0.536567	0.0786548	0.35331	0.0932969	-0.0359573	-0.0350985	0.0671186
[ACTR3]	Actin-related protein 3	P61158	3	-0.0328921	0.0748967	0.0256797	0.0857437	-0.278779	0.211982	-0.164094	-0.200804	0.0914773	-0.076006	-0.137636	-0.109342	-0.0109921	-0.0780346	-0.224476	0.146617	0.105656	-0.259957	-0.165552	-0.0436951	-0.0505411	-0.146161	-0.131382	-0.247172	-0.140513	-0.209985	0.0520104	-0.129867	-0.00513815	0.290444	-0.130355	-0.172076	0.020741	0.0185803	-0.260682	-0.104057	-0.306571	0.0228402	-0.283676	-0.0268486	0.00395471	-0.230849	-0.0867231	-0.0855636	-0.0153148	-0.244976	-0.0886954	-0.258294	-0.40864	0.163775	0.0805488	-0.131873	-0.0730757	-0.200719
[ACY1]	Aminoacylase-1	Q03154	12	0.0950757	0.224861	-0.115032	-0.230481	-0.0279492	0.383411	0.0427972	-0.105123	-0.00725969	-0.00643097	-0.0586054	0.0344937	0.0986049	-0.0638851	-0.114771	0.192185	0.191338	-0.135518	0.0453823	-0.102893	-0.0811706	-0.0116131	0.0418073	-0.27815	-0.167149	0.0342791	-0.127156	-0.177257	0.00713818	0.300893	-0.37223	0.155497	-0.107844	-0.155412	-0.0690955	0.247698	-0.105667	0.0367682	-0.117558	-0.125677	0.38248	-0.152936	0.100053	-0.0579507	-0.0940631	-0.163357	-0.272297	0.100783	-0.0225615	0.162304	0.166024	-0.179862	-0.314175	0.220808
[ACYP1]	Acylphosphatase-1	P07311	2	-0.00777492	0.0107561	0.496437	0.125109	0.221869	0.218035	0.027347	-0.118221	0.0436241	0.0257549	0.172472	0.157686	0.119342	0.0257942	0.0353368	0.0306128	0.128363	-0.233214	0.076633	0.0283127	-0.181571	0.122571	-0.360001	-0.116375	-0.128193	-0.0796862	0.0591879	-0.093591	0.281504	-0.234353	-0.108712	-0.23628	0.142624	-0.167571	0.0389359	0.0355429	-0.10476	0.00583802	-0.236226	-0.054452	-0.217589	0.148477	0.144799	-0.0899549	0.228742	0.0211449	0.0294729	-0.272447	0.160606	0.0196069	-0.0706721	0.126698	0.0288618	0.0994165
[ACYP2]	Acylphosphatase-2	P14621	17	-0.113042	0.171549	-0.11948	-0.207565	0.35963	-0.0850373	-0.043328	0.254023	-0.196103	-0.0361328	-0.149146	-0.189999	0.141276	-0.231518	-0.0897717	-0.00789061	0.107769	0.272283	-0.474329	0.352575	-0.120904	-0.111585	-0.0900266	-0.191227	0.0716733	-0.116142	-0.471032	0.0967637	0.360502	-0.276265	0.137966	0.253239	-0.286495	-0.223273	-0.245111	-0.248026	0.0341366	0.0468939	0.00764957	-0.10867	-0.170061	0.278186	0.127053	0.145603	-0.14376	-0.029783	0.224664	-0.244317	-0.0976406	0.0620789	-0.266968	0.151809	-0.031	-0.0246236
[ADCK3]	Atypical kinase ADCK3, mitochondrial	Q8NI60	20	0.245352	0.108342	0.188054	-0.185312	-0.118942	-0.00487019	-0.277353	-0.0566267	-0.30994	0.280879	0.322143	-0.16449	0.0441025	-0.111759	-0.0108035	0.128973	-0.0571174	0.132052	-0.359866	0.0529023	-0.192354	-0.352807	0.0380569	0.0264488	0.271704	-0.176354	0.21265	-0.20853	-0.176718	-0.0201186	0.138827	0.0968824	-0.0618801	0.00465955	-0.0639924	0.0658097	-0.0145657	0.000592337	-0.236174	0.177685	0.411047	-0.269731	0.0628564	-0.127266	0.0843948	-0.14637	0.0829671	-0.147765	-0.309114	-0.0789993	0.142994	-0.0466664	-0.463584	0.0640538
[ADD2]	Beta-adducin	P35612	1	0.131518	-0.13354	0.572172	0.0470292	-0.0267623	0.0888015	-0.0832592	1.08443	-0.911314	0.263146	0.43602	-0.544919	-0.123075	0.212566	-0.137179	-0.122223	-0.0201311	-0.418878	-0.304877	-0.112166	0.604647	0.0376446	-0.242116	-0.0198694	0.40828	-0.236935	-0.496608	-0.299038	0.0524161	0.0643621	-0.0493325	-0.303256	0.229082	7.53988e-05	-0.0364783	0.231242	-0.760477	-0.0593403	-0.150985	0.0591324	-0.040713	-0.116196	-0.186998	-0.366174	0.575534	0.117545	0.251015	-0.553596	-0.100972	0.105068	-0.0459493	-0.0299757	-0.091922	0.275242
[ADH1B]	Alcohol dehydrogenase 1B	P00325	16	0.155132	0.0967767	-0.297047	0.50855	-0.672715	0.403238	-0.372761	-0.217874	-0.00776779	-0.822081	-0.355301	0.206925	-0.281227	-0.148747	-0.62493	-0.353833	-0.446644	-0.159519	0.210521	-0.408612	-0.194462	-0.198261	0.0230337	-0.237713	0.569968	0.0729153	-0.340476	1.47895	-0.311326	0.010815	-0.165757	-0.240992	-0.569347	0.501621	-0.0655474	-0.083446	-0.821504	0.262273	0.0318881	-0.314672	-0.432811	-0.191658	-0.288418	0.133941	-0.534457	-0.649867	-0.332981	-0.137296	0.198808	0.793762	0.0794758	-0.389491	0.213873	-0.136848
[ADH5]	Alcohol dehydrogenase class-3	P11766	12	-0.210425	0.160526	-0.0494535	0.00981284	-0.0147882	0.029686	0.0134262	0.0106308	-0.0243977	-0.283918	0.0854556	0.00137094	0.0128852	-0.0811565	-0.347116	-0.0721585	-0.100901	0.0412272	0.0753052	0.0758619	-0.218661	-0.115741	-0.207701	-0.0647031	0.139422	-0.00763368	-0.0756252	-0.0756746	-0.0363809	0.131213	-0.119399	0.15827	0.0111366	0.0965187	-0.0580968	0.0250894	0.317509	-0.188266	-0.0947135	0.18594	0.102483	0.107732	0.0163816	-0.156924	0.0338072	-0.106641	-0.127582	0.323692	-0.0429092	0.0144472	0.147577	-0.0950815	-0.0223702	-0.0474327
[ADHFE1]	Hydroxyacid-oxoacid transhydrogenase, mitochondrial	Q8IWW8	6	0.23729	-0.205033	0.100837	-0.237034	0.446328	0.103461	0.446881	-0.0124516	-0.175685	-0.0649114	-0.148167	-0.573619	-0.106618	-0.186904	-0.0927595	0.116079	-0.0476456	0.0534674	-0.267538	-0.248385	-0.0245729	-0.0252858	-0.466493	0.0048242	-0.0610333	-0.607309	0.276203	-0.406542	-0.338394	0.25086	-0.240061	0.1535	-0.0159415	0.0260165	-0.0955569	-0.0773397	-0.355733	0.277563	0.00149191	0.15833	0.0372877	-0.453095	0.00980981	-0.214488	-0.0149536	0.334293	0.67979	0.0346272	-0.0426767	-0.160743	0.175187	0.010965	-0.180982	-0.310787
[ADI1]	1,2-dihydroxy-3-keto-5-methylthiopentene dioxygenase	Q9BV57	3	-0.272333	-0.17223	-0.327029	-0.533732	0.0843581	-0.302511	0.0112329	-0.538649	0.173741	-0.328421	-0.1303	0.0499694	0.132359	-0.138	-0.303199	-0.435339	0.073171	-0.197138	-0.0843455	-0.335867	0.057341	-0.111836	0.136913	-0.287733	0.203249	-0.0117518	-0.201354	0.0987927	-0.365796	-0.0595436	-0.809318	0.229075	-0.316485	-0.424083	-0.023573	-0.367773	-0.0779769	-0.25577	0.115493	-0.477294	-0.00976791	0.148884	-0.349709	-0.254942	-0.384535	-0.517381	-0.142935	0.0428973	0.0103866	-0.0201862	-0.137351	0.238216	-0.159999	-0.056199
[ADIRF]	Adipogenesis regulatory factor	Q15847	2	-0.175126	-0.341482	-0.160411	1.05625	-0.314136	-0.0307833	-0.0430471	-0.582279	0.248508	-0.995033	-0.347511	-0.0495642	-0.240184	0.23207	-0.351057	-0.201804	-0.332701	-0.209514	-0.0288627	-0.0609519	0.0418824	-0.341283	-0.294866	-0.807264	0.142879	-0.108527	0.235259	1.04736	-0.178276	0.10664	-0.402164	-0.419557	-0.420775	-0.17564	-0.251313	-0.0288544	-0.424266	0.132932	-0.138072	0.0848256	-0.241074	-0.266026	-0.563065	-0.289935	-0.194151	-0.105505	-0.449601	-0.182864	-0.100104	0.505093	0.042322	-0.140466	0.203503	-0.0175669
[ADK]	Isoform 3 of Adenosine kinase	P55263-3	2	-0.045047	-0.203932	-0.0660307	0.259424	-0.0193912	-0.217868	-0.0187735	-0.143245	-0.0993683	-0.055408	-0.266788	0.0127477	-0.29986	0.0638699	0.114909	0.0673664	-0.14764	-0.420292	-0.202087	-0.0491013	0.0245499	0.00283357	-0.421597	-0.0467665	-0.0479232	0.00582004	-0.140677	0.134866	-0.121822	-0.029203	-0.118549	-0.188011	-0.0279928	-0.289184	0.153371	0.0577173	-0.182005	-0.012726	-0.0763037	0.0245268	-0.357744	-0.0361009	-0.139847	-0.299495	0.0708264	-0.313045	-0.140523	-0.0335059	-0.252879	0.169636	-0.273805	-0.000567848	0.000328129	-0.233782
[ADPRHL1]	[Protein ADP-ribosylarginine] hydrolase-like protein 1	Q8NDY3	10	-0.401441	0.0816341	-0.0806761	-0.359778	0.115357	-0.329562	-0.18732	0.16427	0.139698	-0.0065087	-0.258875	-0.18511	0.00326365	-0.0576893	-0.0257746	-0.208151	-0.014785	-0.98521	0.126155	-0.736366	-0.0396525	-0.181031	0.212198	-0.197285	-0.056856	-0.20611	-0.524999	0.00480623	-0.0165615	-0.105084	-0.432556	-0.0301677	-0.304316	-0.113892	0.0705381	-0.0446177	-0.0888372	0.0340809	-0.0316115	-0.342785	-0.191	0.163304	0.200057	0.141098	-0.791151	0.137174	-0.682189	-0.0973066	-0.0069334	-0.066708	-0.223649	0.114049	-0.00973837	0.116081
[ADPRHL2]	Poly(ADP-ribose) glycohydrolase ARH3	Q9NX46	5	0.140434	-0.0341426	-0.114459	-0.13173	-0.0779449	-0.149603	-0.0130541	-0.0317586	-0.0185972	-0.162463	-0.132161	-0.161903	-0.0595471	-0.0383586	0.0829543	-0.0941438	0.0858248	0.00387807	-0.0968352	0.0334282	-0.0496276	0.0721025	0.0809188	-0.162044	0.0989888	-0.122148	0.0300217	0.15432	-0.00650432	0.164176	-0.0900517	-0.016859	-0.112128	-0.107795	-0.0046258	0.0218304	-0.0440182	-0.115701	0.00533412	-0.0928311	0.127449	0.223622	0.0551328	0.130101	-0.174328	0.0579725	0.0420294	0.0108554	-0.0371628	0.0484274	-0.063952	-0.0276385	0.0082861	-0.0985448
[ADRM1]	Proteasomal ubiquitin receptor ADRM1	Q16186	2	-0.124452	-0.232657	-0.125689	-0.166694	-0.0640317	0.00969251	-0.220527	-0.217088	-0.0298279	-0.365937	-0.200114	-0.169003	-0.150227	0.0146432	-0.207342	-0.253283	-0.0968536	-0.291357	-0.0910877	-0.107121	-0.118859	-0.135814	-0.06549	-0.158811	-0.177904	-0.143497	0.0719841	0.095951	0.0460714	-0.23741	-0.225372	-0.0432625	-0.240479	0.341843	-0.332479	-0.117036	-0.128153	-0.107122	-0.0475931	-0.296786	-0.212605	0.0078043	-0.0888045	-0.102975	-0.174094	-0.133452	-0.249775	0.130934	-0.161378	0.0841886	-0.153505	-0.0877312	-0.044206	-0.201631
[ADSL]	Adenylosuccinate lyase	P30566	16	-0.381125	0.0589463	-0.14612	-0.298924	0.0067993	-0.285792	-0.081519	0.0956542	-0.228001	-0.100463	-0.123273	0.0829046	-0.0757247	-0.0734883	0.257255	-0.108019	0.168388	-0.698134	0.147393	-0.055731	0.0178645	0.0353646	0.252672	-0.19669	-0.0598438	-0.0597701	-0.321461	-0.139751	0.0184252	-0.125644	0.0219417	0.0672255	-0.401674	0.0356127	0.0356216	-0.0587123	-0.0585874	-0.20502	0.0717316	-0.172349	0.0227962	0.0195047	0.0242248	0.182363	-0.0307503	-0.0180208	-0.146706	0.0248163	0.124013	-0.0909416	-0.210894	0.0324177	-0.0684263	0.0217078
[ADSSL1]	Adenylosuccinate synthetase isozyme 1	Q8N142	29	-0.0335032	0.0265832	-0.0135579	-0.177274	0.0646976	-0.0753441	0.00733237	0.126975	-0.144411	-0.138247	-0.155342	0.0373978	-0.00450806	0.0330019	0.0876672	0.185702	0.0400868	0.0281337	0.229562	0.046264	-0.091441	0.133062	0.116132	-0.172287	-0.135014	-0.140923	-0.157869	-0.0430394	-0.17943	0.262437	-0.116099	-0.121939	-0.179071	-0.183888	-0.0739242	0.188446	0.0906217	-0.231877	-0.111613	-0.147922	0.1201	-0.170229	0.0777344	0.16957	-0.061721	-0.0276139	-0.0313747	0.147161	0.0974441	-0.0147803	0.0451221	-0.368181	-0.131412	0.175006
[AFG3L2]	AFG3-like protein 2	Q9Y4W6	12	0.0653392	0.0364494	-0.0292124	-0.0872762	-0.161705	0.0885976	-0.156036	-0.219752	-0.140421	0.100874	-0.178973	-0.0727943	-0.156468	-0.219119	-0.156365	0.244613	0.0115356	0.0557116	-0.128172	-0.13636	-0.206533	-0.174095	0.0185961	-0.154228	0.136982	-0.315238	0.00806697	-0.208457	-0.150384	0.0167629	0.0329532	0.1186	-0.0906334	-0.0252008	-0.0945853	0.064438	-0.13281	0.049667	-0.189108	-0.142764	0.0331278	-0.0995472	0.0313282	0.0290284	-0.0771384	-0.119843	0.00277027	-0.0758474	-0.248749	-0.129599	0.119149	-0.268578	-0.295427	-0.263248
[AFM]	Afamin	P43652	6	-0.601864	-0.629131	-0.0440395	0.0456021	-0.509857	-0.20519	-0.297369	-0.192071	-0.211083	-0.0169525	0.0900219	-0.364888	-0.739488	0.138135	0.167034	-0.471733	-0.366479	-0.0391912	-0.401627	0.206485	0.171957	-0.0988018	-0.443851	0.0338525	-0.249869	0.0285319	-0.161462	-0.0733031	-0.0549202	-0.110473	-0.428787	-0.954749	0.743201	-0.747134	0.0234826	-0.100199	0.0718001	0.290866	-0.425918	0.330904	-0.392724	0.0211407	0.160563	-0.361967	0.125132	0.134056	-0.345909	-0.477193	-0.379913	0.592189	-0.171982	-0.0122157	0.252041	0.383322
[AGA]	N(4)-(beta-N-acetylglucosaminyl)-L-asparaginase	P20933	1	-0.162063	0.132628	0.06772	-0.1257	0.109617	0.308817	0.257641	-0.359955	-0.242091	-0.241399	0.106079	-0.103725	-0.981395	-0.570945	0.303136	-0.156432	-0.252424	0.0829708	-0.0273948	0.105687	-0.190781	0.221292	-0.13133	-0.335829	-0.38659	-0.09857	0.0847798	0.344448	0.275891	0.147471	-0.221842	0.145414	-0.354196	-0.315222	0.0357669	-0.466004	-0.0249462	-0.162816	-0.20948	-0.0264796	-0.37175	-0.120084	-0.330849	0.347202	0.256987	-0.714164	-0.229913	-0.0561331	0.575336	0.339282	0.293766	0.358807	0.173124	0.0679681
[AGK]	Acylglycerol kinase, mitochondrial	Q53H12	2	-0.0223845	-0.0518057	-0.0799787	-0.14885	-0.0638939	-0.13156	-0.0898501	-0.103856	-0.0466808	-0.068132	-0.122673	0.00954569	-0.0259644	-0.107054	-0.131078	0.0185657	0.100131	-0.132167	-0.108711	-0.0757494	-0.0538559	-0.00930789	-0.00833887	-0.144228	0.0791112	-0.107524	-0.082095	-0.125902	-0.196212	-0.0291116	-0.215861	-0.0236262	-0.142528	-0.150085	-0.0399617	0.088002	-0.0752231	-0.0633253	-0.0411625	0.100594	0.00475105	-0.171362	-0.0507253	-0.0615982	-0.108977	-0.238827	0.0196669	0.17945	-0.0403357	-0.0782426	0.192495	-0.144286	-0.203671	-0.108725
[AGL]	Glycogen debranching enzyme	P35573	119	-0.178104	0.19061	-0.0905342	-0.152478	0.0268184	-0.135206	-0.0980569	0.0573752	0.09096	0.0978458	-0.269592	0.136939	-0.0743877	-0.209503	0.324212	-0.0796738	-0.079642	-0.0889986	0.0559884	0.068817	-0.038631	0.00370554	0.201964	-0.113017	0.131506	-0.259236	-0.19292	-0.0808348	0.131373	-0.114365	-0.0406256	0.208281	-0.208658	-0.0862668	-0.0843966	0.229683	0.0473942	-0.104763	-0.0770792	-0.134207	0.026331	0.15804	0.155657	0.214417	-0.252067	0.092439	-0.0755338	-0.0515591	0.0209061	-0.0645705	-0.0332743	-0.0611209	-0.0790739	0.166542
[AGMAT]	Agmatinase, mitochondrial	Q9BSE5	3	-0.61601	-0.00424245	0.496042	0.264502	0.317458	0.0515279	-0.0919541	-0.0814747	0.512943	-0.952131	-0.39129	0.223338	0.247803	-0.463659	0.0106058	1.008	0.254596	-1.19977	-0.329082	-0.337535	0.266914	-0.0751114	0.433221	-0.703951	-0.559027	-0.218014	-0.263042	-0.0985871	-0.0153398	-0.295992	-0.0579953	0.121675	-1.21938	-0.775046	-0.490837	0.287988	0.41184	-0.564058	-0.0393146	-0.957499	0.119249	-0.164842	0.177689	0.0687885	-0.261355	-0.0340109	0.766552	0.082016	0.437869	0.0507801	0.156855	-0.101604	-0.885994	1.18722
[AGO2]	Protein argonaute-2	Q9UKV8	2	-0.032518	-0.423281	-0.0978003	-0.241506	0.0550265	0.0267694	0.0284694	-0.0413636	-0.115412	-0.283498	-0.0492833	0.104945	0.26025	-0.404988	-0.264499	-0.389131	-0.513292	0.0973266	-0.255216	0.0421959	0.0997085	0.0147137	-0.461108	-0.132475	-0.230439	-0.221655	-0.0290918	-0.0343355	-0.119083	-0.163373	-0.585087	-0.00680862	-0.328128	0.0141908	-0.0575049	-0.063953	-0.203844	-0.119303	0.0751232	-0.0512827	-0.0610467	-0.0640267	-0.270604	-0.129769	0.0949283	-0.0680515	-0.204435	-0.0978216	0.34706	-0.0699439	0.137209	-0.346017	0.0935319	0.249914
[AGPAT1]	1-acyl-sn-glycerol-3-phosphate acyltransferase alpha	Q99943	1	0.0867276	0.358902	-0.631543	0.133203	-0.270504	0.274148	0.0936369	0.199052	0.326599	-0.201047	-0.503971	-0.00848524	0.301653	-0.0241801	-0.0289683	0.230518	0.0568004	0.202527	0.0300752	0.304777	-0.0128058	-0.0963212	0.0255431	0.379656	0.0986964	-0.190242	0.116744	-0.30672	0.627986	0.350206	0.0524687	0.433383	0.0561619	0.435525	0.0293982	0.0125591	0.676117	0.287469	-0.0630103	0.296757	0.471617	-0.17739	0.222587	0.130702	0.0389336	0.409537	0.369667	0.299536	0.106931	-0.0895183	0.228778	0.0732275	-0.0534638	0.0496167
[AGRN]	Isoform 6 of Agrin	O00468-6	1	0.243998	0.333807	-0.121124	0.00800691	-0.270921	0.294043	0.0269186	-0.0164121	0.0126199	-0.0334531	0.0423174	-0.016889	-0.276579	0.00070551	-0.274085	0.212135	0.379527	0.058658	-0.108033	0.221373	-0.0799444	0.000594148	-0.351145	-0.226042	0.0180707	-0.000304763	0.0153353	-0.0420976	0.00516602	0.00807741	0.0128585	-0.0681923	-0.109874	0.297086	0.0781155	-0.18522	-0.217029	-0.222176	-0.117149	0.210866	0.261439	0.00688122	-0.0643551	-0.0353049	-0.0228455	0.0154992	-0.0273393	-0.0175589	-0.0359747	0.577218	0.107645	-0.349341	-0.122772	-0.434467
[AGT]	Angiotensinogen	P01019	6	-0.364788	-1.04457	-0.392568	0.00254674	-0.577702	-0.450275	-0.182363	-0.904051	-0.6326	0.188334	-0.0564981	-0.680222	-0.873832	-0.185566	-0.0309598	-0.401333	-0.427675	-0.41957	-0.504528	-0.69107	0.21554	-0.39404	-0.547801	-0.140696	-0.19491	0.0486877	-0.0446656	0.286817	-0.396516	-0.633945	-0.443914	-0.949347	1.263	-0.605598	-0.231348	-0.132368	-0.581785	0.898127	0.112747	0.577239	-0.554249	-0.348101	-0.265028	-0.682485	0.240608	0.556266	-0.59258	-0.718887	-0.717437	0.149914	-0.648738	-0.195553	0.0302838	-0.114258
[AHCY]	Adenosylhomocysteinase	P23526	15	0.01012	-0.0436752	0.0666121	-0.0444553	-0.0317758	-0.00513419	0.0581519	-0.112988	-0.0762985	0.0896944	0.200546	-0.108207	-0.0655194	0.176735	-0.075716	-0.0170223	-0.0700045	-0.0919232	0.0438268	0.0233991	-0.00276957	-0.0340032	-0.0432894	0.0314246	-0.196827	-0.00256116	0.189648	-0.100862	0.0305382	-0.130816	0.00364814	0.0978311	0.0844214	0.00362189	0.0326677	0.00807179	0.0260006	-0.0550679	-0.058129	0.0533324	-0.0217855	-0.142584	-0.0411109	-0.134487	0.0652077	-0.0418107	-0.0444321	0.0027674	-0.142448	0.0843135	-0.13376	0.0127752	0.00876082	0.0358203
[AHNAK]	Neuroblast differentiation-associated protein AHNAK	Q09666	157	-0.147367	-0.170897	-0.0580381	0.341337	-0.142102	-0.103603	0.0580715	-0.179188	0.138715	-0.500342	-0.351634	-0.055872	-0.272924	0.0881582	-0.444885	0.0445254	-0.0783524	-0.206793	0.00203791	-0.0183776	-0.118175	-0.213768	-0.10031	-0.249604	0.00975698	0.0192025	0.0804692	0.628443	-0.0527772	0.104547	-0.174868	-0.0828511	-0.115212	0.119558	-0.163433	-0.140286	0.00329125	0.116508	-0.121981	0.0820625	-0.131484	-0.0732861	-0.269505	-0.164982	-0.284595	-0.100811	-0.233827	0.0373488	-0.0184419	0.467155	-0.0609653	-0.0608391	0.20176	-0.274137
[AHSG]	Alpha-2-HS-glycoprotein	P02765	9	-0.0812389	-0.30904	-0.157086	-0.0790294	-0.494341	-0.487505	0.0252944	-0.3634	-0.193091	-0.0909629	0.254885	-0.340312	-0.56132	0.0739961	-0.139516	-0.185995	-0.22656	0.0270846	-0.170496	0.211325	0.120382	-0.0279578	-0.357446	0.165308	-0.138946	0.133856	0.216198	0.149933	-0.186974	0.0292385	-0.145022	-0.664178	0.423716	-0.50698	0.0727335	-0.0198248	-0.392494	0.149999	-0.163328	0.500843	-0.294679	0.110734	-0.266187	-0.439383	0.130136	-0.0640332	-0.175443	-0.318427	-0.26231	0.460955	-0.215263	-0.0638272	0.0478535	0.0244134
[AHSP]	Alpha-hemoglobin-stabilizing protein	Q9NZD4	1	-0.708805	-1.3099	-0.0903207	0.144167	-0.913717	-0.74918	-0.630841	-0.53147	-1.0714	-0.205231	0.454493	-1.05075	-0.924654	0.211797	0.318593	-1.07858	0.121234	-0.110398	-1.03195	-0.36774	0.0643423	-0.453047	-0.807855	-0.715087	-0.689904	-0.165831	-0.298498	-1.07996	0.314517	-0.811568	-0.841561	-1.81604	0.65693	-4.44532	0.657287	-0.414211	0.177062	-0.225845	-0.17855	0.425096	-0.414729	-0.187356	0.433368	-1.50164	0.784505	-0.222019	-0.226256	-0.844941	-0.71972	-0.154428	-0.402628	0.456164	0.804457	0.337665
[AIFM1]	Isoform 3 of Apoptosis-inducing factor 1, mitochondrial	O95831-3	21	0.106212	0.0463272	0.0329443	-0.208904	-0.0839477	-0.00659576	-0.323843	-0.106333	-0.00568657	0.17695	-0.0689215	-0.10845	-0.0514678	-0.274254	-0.0224793	0.150296	0.126169	-0.0679813	-0.101307	-0.123045	-0.0930128	-0.0927791	0.0616395	0.0746881	0.24352	-0.173014	-0.0850357	-0.106999	-0.19673	-0.0434122	0.109881	-0.0546766	-0.195364	0.0131916	-0.157228	0.147698	-0.193571	0.167499	-0.108972	-0.299501	0.300654	-0.0363089	0.1182	0.00450192	0.00360121	-0.0231482	0.0719041	-0.0464169	-0.0769427	0.0310999	0.199435	-0.109192	-0.379871	-0.00944217
[AIMP1]	Aminoacyl tRNA synthase complex-interacting multifunctional protein 1	Q12904	5	-0.0111161	-0.037488	-0.0188124	-0.00853669	0.118722	-0.00946927	-0.0906348	0.0365293	-0.102904	-0.0738268	-0.242967	-0.109787	-0.123548	0.0998724	-0.0776503	-0.0636853	-0.00636195	-0.153276	-0.248662	0.00872053	-0.0568543	-0.141981	-0.100666	-0.299522	-0.0573315	0.0304598	0.112123	0.00472981	0.0186262	0.120757	-0.1201	0.0914278	-0.00403036	0.0495939	-0.0129637	0.0109853	-0.142842	0.0958628	-0.0518109	0.0280846	-0.00857365	-0.0863481	-0.162965	-0.0702264	-0.0708253	-0.132664	0.0562816	-0.0381117	-0.025775	-0.034601	-0.0527026	-0.103899	-0.191421	-0.123065
[AIMP2]	Aminoacyl tRNA synthase complex-interacting multifunctional protein 2	Q13155	3	-0.283866	0.0689799	-0.159127	-0.0252094	-0.149562	-0.186008	-0.152231	0.00272014	0.00486209	0.125105	-0.115958	-0.159396	-0.0885699	0.107213	-0.274871	0.289271	0.136369	-0.0679401	0.122862	-0.122196	-0.0024455	-0.334039	0.0470288	-0.123141	-0.174535	-0.245747	0.0319434	-0.127887	0.0441736	-0.128371	0.176731	-0.00734165	0.0726258	0.0330355	-0.234542	0.0587182	-0.0507892	-0.0896107	0.0410729	0.0452852	0.112607	0.137918	0.0711862	-0.0848991	0.0715785	-0.270565	0.099031	0.058747	-0.23667	-0.113146	-0.111092	-0.289897	-0.0569957	-0.343139
[AK1]	Adenylate kinase isoenzyme 1	P00568	35	-0.190761	0.485704	-0.27064	-0.457671	0.0280898	0.0938513	-0.0690074	0.310489	-0.0185021	-0.258197	-0.350063	0.281012	0.158162	-0.230343	0.248462	-0.275177	0.103796	-0.244864	-0.100435	0.218378	0.0158139	0.105832	0.314488	-0.377866	-0.14743	-0.188285	-0.594467	0.225459	0.211572	-0.289386	-0.124437	0.0829324	-0.70801	-0.445783	0.0103745	-0.0924801	-0.105009	-0.389961	-0.106685	-0.0247386	-0.091811	-0.0159683	0.279917	0.076819	-0.165362	0.10139	-0.216557	-0.125002	0.24953	0.0028175	-0.165381	-0.121088	0.331109	0.205077
[AK2]	Adenylate kinase 2, mitochondrial	P54819	13	0.214689	0.156217	0.114622	-0.120753	-0.0696053	-0.200631	-0.253668	-0.0881087	0.061313	0.207469	0.0863952	-0.111809	-0.116267	-0.0482917	-0.0362207	0.229646	0.0570823	0.0153822	-0.163752	-0.195678	0.0274874	-0.176512	0.138284	-0.120484	0.106058	-0.234703	-0.0213974	-0.0237929	-0.263791	-0.0804385	0.00182585	-0.117326	-0.270221	-0.0714451	-0.346898	0.0993982	-0.564039	0.143537	-0.109463	-0.185735	0.448255	-0.0264223	0.118324	0.0045278	0.0195289	-0.0180155	-0.103124	-0.0294792	-0.145236	-0.0210053	0.277549	-0.0834065	-0.499898	0.119693
[AK3]	GTP:AMP phosphotransferase AK3, mitochondrial	Q9UIJ7	14	0.309848	-0.48145	-0.202349	0.00411383	-0.183579	0.0258988	-0.268426	-0.0598319	0.242942	0.384981	-0.39262	-0.616949	-0.0885592	-0.428843	0.110148	-0.202639	-0.0718408	-0.581619	0.0649325	-0.333924	-0.113802	-0.120204	-0.109938	-0.162602	0.263419	-0.0921589	0.176612	-0.0633062	-0.109712	0.165551	0.643538	-0.214709	-0.236761	0.440581	-0.137462	0.785018	0.224045	0.423833	-0.111438	0.159372	0.177016	0.107684	-0.552889	-0.172367	0.427367	0.0477165	0.323675	0.140514	-0.028823	-0.198513	0.119248	0.0255542	-0.523891	0.200693
[AKAP1]	A-kinase anchor protein 1, mitochondrial	Q92667	5	0.123249	-0.239364	-0.132624	-0.0508555	-0.249322	0.0842725	-0.0830172	-0.211555	-0.0833115	-0.174718	0.106611	-0.202224	0.0956532	-0.0906016	-0.21881	0.05327	-0.154731	0.0036498	0.27944	-0.253156	-0.0861128	-0.046747	-0.0634245	0.0430563	0.00856571	-0.183735	0.108189	-0.257007	-0.136912	0.0879781	-0.0140248	0.0276246	0.0906744	0.00267977	-0.00266113	-0.0356254	0.0270677	0.029718	-0.122813	-0.0190073	-0.014055	0.0375594	-0.119597	-0.154276	0.132322	-0.186146	0.130754	-0.07484	-0.188372	-0.225488	0.0410842	0.144613	-0.38536	-0.0123976
[AKAP12]	A-kinase anchor protein 12	Q02952	1	-0.277484	0.025717	-0.0164079	0.265112	-0.174936	-0.193268	0.00692589	-0.499821	-0.193173	-0.506068	-0.843742	0.139952	-0.411705	0.71019	-0.639095	0.136427	-0.316269	0.122454	-0.152036	0.436615	-0.201209	-0.360697	-0.121054	-0.654378	0.376435	0.647031	0.194614	1.1203	-0.226156	0.396243	-0.239125	0.0929595	-0.328607	-0.181799	-0.256416	-0.20822	-0.254907	0.293277	-0.469326	0.208023	0.133286	0.282152	-0.447123	-0.190032	-0.510618	-0.240523	-0.43368	-0.0220858	-0.422285	0.799311	-0.177404	-0.258222	0.73038	-0.384094
[AKAP2]	Isoform 4 of A-kinase anchor protein 2	Q9Y2D5-6	1	-0.031836	0.00278385	0.159018	-0.0326334	0.13452	-0.753903	-0.110418	0.00316641	0.41951	-0.0151213	-0.36615	0.333067	0.147793	-0.230991	0.0853321	-0.236464	0.0793689	0.0580439	0.503551	-0.0657372	-0.449138	-0.0581225	-0.0369674	-0.337997	0.054177	0.17745	0.0464911	0.0480417	-0.19077	-0.190055	-0.0820306	0.431015	-0.123459	0.219078	0.00745911	0.00389257	0.169404	-0.25305	-0.250757	-0.47645	1.15556	0.190229	-1.09029	0.480463	-0.196313	0.00237088	-0.00233142	0.165186	-0.3057	-0.0610031	-0.0767196	-0.0756684	-0.134832	-0.13664
[AKAP6]	A-kinase anchor protein 6	Q13023	1	-0.189975	-0.374826	0.14685	0.168399	-0.3582	-0.105743	0.0986321	-0.48041	-0.31032	0.150565	0.555471	-0.794561	-0.317621	0.856841	1.08195	-1.60792	1.0341	0.618521	-0.967433	0.09513	-0.14773	-0.241632	-0.361076	0.0585165	-0.277981	0.0281522	0.145133	-0.969844	1.22824	-1.2434	-0.348605	-0.500113	1.70524	-1.17203	-0.507753	0.258894	-1.20961	0.726226	0.874935	0.189628	-0.321815	-0.0745114	-0.053773	-0.518846	0.322978	-0.113074	0.464779	-0.324605	-0.772993	-1.6864	-1.06473	0.240041	-0.168155	0.257857
[AKR1A1]	Alcohol dehydrogenase [NADP(+)]	P14550	7	0.119137	0.00482733	-0.14956	-0.0295091	0.0990223	-0.0353452	-0.0151727	-0.101599	-0.0302248	0.00108761	0.0136927	-0.245743	0.0407665	0.208226	-0.043392	-0.0464752	-0.091082	-0.0467714	-0.0192606	-0.308871	0.101942	-0.00478997	-0.0697286	0.0586383	-0.0210206	0.0930499	-0.0986556	0.131104	-0.23178	0.205736	-0.0299156	-0.0864612	-0.0521283	0.0432687	-0.0675578	0.0510502	3.10897e-05	0.00795279	0.116599	-0.149015	-0.0971431	0.0472515	0.00502096	0.0249057	0.104362	-0.311953	0.0743528	0.129727	-0.0704537	0.00304546	-0.0626125	0.0380872	-0.0335141	-0.0226841
[AKR1B1]	Aldose reductase	P15121	25	-0.115321	0.170615	-0.0881751	-0.141679	-0.0241987	0.166403	-0.0222274	0.0256982	0.0107922	-0.118862	-0.177175	0.202902	0.11297	-0.120187	-0.0103276	-0.104434	0.106899	0.012697	0.157797	0.0741376	-0.0842782	0.113525	0.0860674	-0.0327798	0.0632963	-0.00236798	0.00989168	0.123618	0.0720878	0.00751711	0.229862	0.136376	-0.198672	0.274137	0.0236896	-0.00579754	0.132092	-0.0587882	0.0452221	-0.114065	0.0210731	0.0467243	0.154902	0.0611844	-0.140783	0.0947139	-0.0818049	0.0719491	0.0517707	-0.0800117	0.0133231	0.00955192	0.00765138	-0.108109
[AKR1C2]	Aldo-keto reductase family 1 member C2	P52895	1	-0.131805	-0.864332	0.182329	0.676206	-0.595683	0.0187722	-0.31433	-0.973609	0.860093	1.3797	-1.03684	-0.254252	0.339325	0.100828	-0.893577	0.443717	-0.969869	-0.375706	-0.625017	0.705812	-0.696654	-0.836354	-0.529287	-0.337263	-0.474781	-0.681193	-0.653407	0.859511	-2.15982	-0.227388	-1.03492	0.55433	-0.895273	0.21471	-1.61052	-0.478764	-1.73429	0.764381	-0.103763	-0.627412	-0.288536	0.0162149	-0.411656	-0.211079	0.356621	-0.37317	-0.457669	-0.233423	-0.46293	0.0727458	-0.283874	0.955678	0.934741	-1.61733
[AKR1C3]	Aldo-keto reductase family 1 member C3	P42330	1	0.0843728	-0.231806	0.2673	0.341449	-0.240212	-0.0234261	-0.189302	-0.538354	0.422012	1.45683	-0.614209	-0.229795	-0.0922056	0.0230367	-0.239885	0.36796	-0.137407	0.0829344	-0.514956	0.475126	-0.0650309	-0.153083	-0.385801	-0.104693	-0.105732	-0.151412	0.211943	0.261824	-0.672029	-0.0421371	-0.143247	-0.165275	0.100677	0.313023	-0.712256	-0.24121	-0.929269	0.110554	-0.0144352	-0.264883	0.0518135	-0.0393112	-0.462428	-0.255193	0.25032	-0.158232	-0.73909	-0.0813033	-0.338466	0.0300788	0.00714052	-0.0447293	0.195569	-0.64203
[AKR7A2]	Aflatoxin B1 aldehyde reductase member 2	O43488	5	0.086588	-0.356214	0.0569425	-0.110976	-0.109769	-0.0944129	0.0247529	-0.268883	-0.142393	-0.0582068	-0.1676	0.217392	-0.0848626	0.00884367	-0.170627	-0.0115969	-0.145517	-0.150294	-0.0575964	-0.315501	0.0194938	-0.129141	-0.232075	-0.0258064	-0.131687	0.00485736	0.212283	0.0124278	-0.209957	-0.37227	-0.10973	-0.110068	-0.0892975	0.00927848	-0.204754	0.000455712	-0.0645849	0.0508446	-0.0575967	-0.0444756	0.0445337	-0.0587473	-0.0921407	-0.199212	0.0929686	0.0582357	-0.0873453	-0.0870723	-0.178742	0.0595939	0.0801231	-0.377349	0.05088	0.0420795
[AKT2]	RAC-beta serine/threonine-protein kinase	P31751	2	0.0838324	0.416909	-0.00758076	-0.0290533	-0.060306	0.0424774	0.0919223	-0.0888833	0.23462	-0.40043	-0.212891	0.140428	-0.0643216	-0.300964	-0.1034	0.177745	0.169497	0.0873487	-0.390679	-0.53675	-0.0429073	0.113462	0.177209	-0.0896567	-0.184475	-0.104939	-0.191471	0.459519	-0.256768	0.216127	-0.0266123	0.220556	-0.233166	-0.115567	0.0502944	-0.0410974	-0.0581437	0.138261	0.0409148	-0.10501	-0.126298	-0.278967	0.0349607	0.0340968	-0.181975	-0.231801	-0.0532181	-0.017109	0.24316	-0.203855	0.112459	-0.453042	-0.0389548	-0.192368
[ALAD]	Delta-aminolevulinic acid dehydratase	P13716	11	-0.0704683	-0.248742	0.105191	0.017927	-0.13872	-0.108656	0.166096	-0.133093	-0.231467	0.246978	0.441518	-0.084186	-0.298421	0.604483	0.0121185	-0.191378	-0.0790668	-0.016863	-0.117446	0.219042	0.101707	0.118075	-0.289689	-0.108141	-0.27348	0.0890875	-0.226461	-0.251476	0.102706	-0.159211	-0.271767	-0.42934	0.305702	-0.560148	0.246494	0.00398326	-0.240015	0.106503	-0.165143	0.301448	-0.156651	-0.116029	-0.0667038	-0.446389	0.588673	-0.162749	-0.0720021	-0.31754	-0.0671426	0.168203	-0.489086	0.0177985	0.113136	0.0131111
[ALB]	Serum albumin	P02768	168	0.0754619	-0.622624	-0.0235183	0.269004	-0.431201	-0.234002	0.295503	-0.543289	-0.156385	-0.230235	0.466182	-0.295962	-0.64601	0.246349	0.0249163	-0.25412	-0.451138	-0.0641801	-0.211764	-0.0241185	0.113149	0.0871354	-0.435617	0.0650745	-0.0531687	0.0672641	0.0679623	-0.122063	-0.0542853	0.175212	-0.103092	-0.82352	0.390644	-0.578738	0.10583	-0.114955	-0.093216	0.0141707	-0.212731	0.198934	-0.449499	-0.102226	-0.187358	-0.726919	0.259536	-0.252392	-0.0625954	-0.588774	-0.398791	0.588009	-0.287735	-0.0412544	0.338369	0.0489334
[ALDH1A1]	Retinal dehydrogenase 1	P00352	24	0.0429054	-0.230199	0.198242	-0.52777	0.0294475	-0.0148851	-0.0782132	-0.0937943	0.00286934	0.158023	0.147937	0.142398	0.330751	-0.102022	0.0302837	-0.151643	0.0596727	0.383414	0.000704055	-0.263282	0.167222	0.018406	-0.255315	0.0351057	0.358408	-0.028558	0.140348	-0.360328	0.164427	-0.30477	-0.517093	0.169047	0.00927474	0.198758	0.0830862	-0.138984	-0.283387	-0.0121154	0.0428703	-0.255561	0.81781	-0.113903	-0.267236	-0.285912	-0.108462	-0.056064	0.140745	-0.311271	-0.0617212	0.0834598	-0.280196	-0.465467	-0.213574	-0.0221096
[ALDH1A2]	Isoform 2 of Retinal dehydrogenase 2	O94788-2	1	-0.285383	-1.304	-0.669235	-0.0904403	-0.35239	-0.424226	-0.184019	-0.355731	-0.345129	-0.441763	-1.01253	-1.07923	-0.788032	-0.342745	0.139364	-0.108225	-0.946401	-0.789581	-0.898965	-2.20934	0.136153	-0.435345	-0.133614	-0.197352	-0.307508	-0.0867999	-0.332468	-0.20522	0.197885	1.35328	0.031348	-0.510584	-0.447472	0.831915	-0.822984	-0.487605	1.83777	1.10162	0.0293962	-0.209596	-0.350981	-0.0680377	-0.163683	-0.331408	-0.155236	0.266987	-1.05797	-0.283427	0.415884	0.537444	-1.29719	0.172099	-0.286696	0.175496
[ALDH1A3]	Aldehyde dehydrogenase family 1 member A3	P47895	1	0.0223825	0.279889	-0.0385137	-0.0184282	0.441762	-0.0984754	-0.382443	0.0768535	-0.394351	0.0400887	-0.13136	-0.0542346	0.501177	0.259617	-0.128749	-0.458571	-0.0850461	-0.406268	0.0748806	0.212085	-0.121747	-0.0500318	-0.0572534	-0.124949	0.555907	0.084024	0.00456198	0.0328765	0.072386	0.0541878	-0.628614	0.25785	-0.351723	-0.187481	0.185613	0.0463797	-0.210244	0.162425	-0.17999	-0.164944	0.222096	0.0513923	-0.0134065	0.338923	-0.0689012	0.0464393	0.0396422	0.101142	-0.159605	0.171304	0.279912	1.18366	-0.495001	0.41788
[ALDH1B1]	Aldehyde dehydrogenase X, mitochondrial	P30837	13	-0.288823	-0.0433687	-0.427883	-0.240529	-0.73535	0.229094	-0.289689	-0.634704	0.696273	-0.291934	-0.762359	-0.387684	-0.191753	-0.163028	-0.1162	0.237069	-0.311675	-0.93912	-0.65877	-0.224997	-0.173677	-0.0895817	0.215571	-0.267134	-0.710767	-0.169822	0.146876	-0.424863	0.133191	0.740277	-0.476813	-0.114556	-0.642842	-0.00978676	-0.474476	-0.199413	0.227208	0.245654	-0.12184	0.011934	-0.0334346	-0.445471	0.0878606	-0.817982	0.201981	-0.0968496	-0.106052	-0.352963	0.180993	0.222788	0.107171	0.399987	-0.259099	-0.100676
[ALDH1L1]	Cytosolic 10-formyltetrahydrofolate dehydrogenase	O75891	16	-0.175329	0.167322	-0.000796873	-0.0474747	0.0485458	0.283118	-0.0900037	0.0222936	-0.699118	-0.189116	0.061582	0.250294	-0.152822	-0.339244	-0.115813	-0.0836055	0.127779	-0.00673172	0.312033	-0.439013	0.0235225	0.129261	0.0674442	-0.138746	0.150552	0.0439797	-0.193415	-0.0957161	-0.480912	0.0407389	-0.240018	0.203609	-0.119977	-0.0599592	-0.0626427	-0.157948	-0.371933	-0.117108	0.106888	-0.561701	0.0625514	-0.491053	0.0139717	0.080017	0.0790381	-0.153826	0.129371	0.0184483	0.180139	-0.0736556	0.18077	-0.0299054	-0.242226	-0.0992815
[ALDH2]	Aldehyde dehydrogenase, mitochondrial	P05091	20	-0.00866651	-0.141598	0.0714638	0.193708	-0.148752	0.250248	-0.0679719	-0.42295	-0.305088	-0.170601	-0.0511605	-0.0199321	-0.254512	0.0794731	-0.603403	0.082328	0.091314	-0.0136714	0.0233765	-0.150677	-0.206783	-0.336274	-0.360518	0.122724	0.0402331	-0.144789	0.267867	0.317375	-0.282665	-0.019942	0.106937	-0.116539	0.156579	0.0472163	-0.244481	0.125639	0.0267566	0.0749411	-0.138164	0.0492371	0.0618935	-0.316149	-0.140432	-0.119815	0.340148	-0.227226	-0.0871437	0.137612	-0.0885801	0.0975217	0.175981	-0.0992679	-0.477137	0.0509295
[ALDH3A2]	Fatty aldehyde dehydrogenase	P51648	5	-0.0539176	-0.0884199	0.0412102	-0.13905	-0.194791	0.169214	-0.356115	-0.154062	0.0319698	0.03281	-0.0533242	-0.0473231	0.103145	-0.148374	-0.261299	0.0300276	-0.182517	0.00926672	-0.146487	-0.287766	-0.228085	-0.121092	-0.0710268	-0.0987857	-0.272877	-0.16777	0.117161	-0.0125565	-0.0773785	-0.120545	0.03198	-0.00215788	0.00648029	-0.0201575	-0.151026	-0.120801	0.209188	-0.122695	-0.135006	-0.0961457	-0.245258	-0.0628956	0.213195	-0.289142	-0.00837243	-0.333753	-0.165405	0.000272592	-0.0847703	-0.147702	-0.120572	-0.139098	-0.141989	-0.0998376
[ALDH4A1]	Delta-1-pyrroline-5-carboxylate dehydrogenase, mitochondrial	P30038	17	0.0783801	-0.214343	0.115466	-0.0795453	-0.0448843	-0.0575697	-0.134981	-0.220062	-0.258698	-0.0151622	0.0218115	0.0425146	-0.00626683	-0.283901	-0.345043	0.137178	-0.104226	0.117884	-0.108619	-0.138611	-0.0230477	-0.118937	-0.0425293	0.180887	0.0317317	-0.0031204	0.226216	-0.0439675	-0.195332	-0.0124598	0.116955	-0.133293	0.237443	0.0152171	0.101765	-0.0354231	-0.0107915	-0.0889182	0.0249546	0.0105875	0.129686	-0.295225	-0.0397417	-0.0910855	0.205392	-0.292428	0.231971	0.0176866	-0.128017	-0.161467	0.238955	-0.231851	-0.18206	-0.186343
[ALDH5A1]	Succinate-semialdehyde dehydrogenase, mitochondrial	P51649	19	0.164636	0.0128841	0.126479	-0.0305892	-0.177715	0.0877005	-0.0471055	-0.24902	-0.161028	0.437799	-0.0241138	-0.210459	-0.381827	0.140088	-0.186922	0.161597	0.0737506	-0.105616	-0.334242	-0.0209212	0.0389911	-0.242301	-0.0685239	-0.00574217	-0.0447888	-0.45294	0.189551	-0.178048	-0.154998	0.125356	0.293653	-0.170553	-0.0685927	-0.253719	-0.110184	0.41119	-0.227458	-0.00342708	-0.150924	0.259612	-0.133953	-0.131572	0.325129	-0.0415797	0.0188159	-0.0965124	-0.118169	-0.0956204	-0.241093	-0.257104	0.547425	-0.250508	-0.30426	-0.0266132
[ALDH6A1]	Isoform 2 of Methylmalonate-semialdehyde dehydrogenase [acylating], mitochondrial	Q02252-2	16	0.247519	-0.332495	-0.185018	-0.141005	-0.153725	0.230609	0.0570859	-0.475205	-0.211572	-0.173766	-0.216325	0.0698527	0.114873	-0.310946	-0.574493	0.0612458	-0.265226	0.331152	0.101313	-0.339442	0.0144667	0.0648066	-0.13419	0.583099	0.0231094	0.0100858	0.626235	-0.158344	-0.104131	0.0641681	-0.043139	0.0874894	0.247097	0.145025	0.12571	-0.0520752	0.237007	0.0936365	-0.000334054	-0.3145	-0.141649	-0.324599	-0.177853	-0.218732	0.0847516	-0.55482	0.560035	0.292632	0.0991363	-0.264131	0.301255	0.00618234	-0.262718	-0.294767
[ALDH7A1]	Isoform 2 of Alpha-aminoadipic semialdehyde dehydrogenase	P49419-2	7	0.162229	-0.312606	-0.284986	-0.409986	-0.254947	0.404049	-0.0723443	-0.236472	-0.446967	0.00981782	-0.662501	0.0543501	0.0398043	-0.316116	-0.387063	-0.0659743	-0.422009	0.229417	-0.000307582	-0.0923668	0.012158	-0.187875	-0.351411	0.304496	-0.401356	0.154491	0.613304	-0.405652	0.0234865	0.0940784	-0.00230627	0.128523	0.106262	0.0871549	-0.169631	-0.336129	-0.030893	-0.0400236	-0.163262	-0.206574	-0.19136	-0.254959	-0.152499	-0.597812	0.0120276	-0.372367	0.381926	-0.172852	-0.254342	-0.189183	-0.144202	-0.130357	0.0332654	-0.360962
[ALDH9A1]	4-trimethylaminobutyraldehyde dehydrogenase	P49189	28	-0.0531274	-0.239922	0.0992211	0.131359	-0.204932	-0.0128712	-0.128051	-0.125267	-0.239591	-0.104584	0.0996591	-0.00209475	-0.160919	-0.0740481	-0.0197323	-0.261414	-0.490287	-0.0260685	-0.302048	-0.0956207	-0.103215	-0.0522034	0.00195442	0.267686	-0.138101	-0.0775073	0.133947	-0.23934	-0.206771	0.132274	0.106467	-0.0699488	-0.102577	0.183005	0.178336	-0.0916902	0.419582	-0.0982147	0.0110703	-0.455778	-0.235337	0.14006	0.0354772	0.155434	-0.0634658	-0.154732	-0.0122089	0.192502	-0.113244	-0.0788196	0.0185813	0.0773842	-0.0689275	0.054557
[ALDOA]	Fructose-bisphosphate aldolase A	P04075	88	-0.212006	0.210854	-0.159296	-0.107128	-0.0104932	-0.155801	-0.125879	0.158772	-0.0838014	-0.0492591	-0.149184	-0.0215396	-0.0189323	-0.243882	0.226002	-0.016894	0.00153653	-0.0599699	0.0498569	0.0429473	0.103985	0.0542924	0.116144	-0.184625	0.0909176	-0.0777299	-0.360359	0.028566	-0.00132144	-0.172987	-0.00730064	0.0132	-0.45826	-0.223787	-0.000426125	0.0842555	-0.115705	-0.335471	-0.0288961	-0.110813	-0.00326113	-0.0261808	0.0562254	0.236491	-0.331973	0.0718347	-0.152483	0.0523849	0.161147	-0.0689754	-0.0780998	-0.167094	-0.0720046	0.00344761
[ALDOC]	Fructose-bisphosphate aldolase C	P09972	4	-0.0353595	0.222204	-0.139533	-0.0385363	0.0624013	0.015802	0.0440637	0.0744483	-0.0515415	-0.10734	-0.160306	-0.161829	-0.0282703	-0.0381481	0.253155	-0.00126914	0.134541	-0.172837	0.0128745	0.0606219	-0.0271643	0.109492	0.0486931	-0.00304788	0.00856596	-0.157123	-0.243716	-0.0100427	0.135728	-0.0231146	-0.210044	-0.0735562	-0.386813	-0.261197	-0.0229425	0.149535	-0.126868	-0.222605	-0.00946232	-0.340556	-0.0251879	-0.0943524	0.170404	0.182758	-0.293151	0.137456	-0.0925988	0.0167552	0.169059	0.169854	-0.12053	-0.0609448	-0.0153377	-0.0148406
[ALPK3]	Alpha-protein kinase 3	Q96L96	10	-0.17694	-0.0927338	0.114211	-0.388134	0.0298395	0.0194233	-0.103333	-0.0779382	0.195888	-0.16614	-0.264274	-0.14748	0.1314	-0.0677416	-0.103323	-0.087119	-0.106399	-0.0841698	-0.230878	-0.315197	-0.00687602	-0.0137922	0.076578	-0.0476786	-0.134381	-0.156437	-0.226877	0.336832	-0.0537639	-0.0613934	-0.267248	-0.0092316	-0.217342	-0.033767	-0.245936	-0.0479056	-0.0352179	0.190651	-0.0835415	-0.229041	-0.175248	0.0916205	-0.0921158	0.0298225	-0.12016	-0.119447	-0.0986042	0.0536509	0.120708	0.00580878	-0.194732	-0.0881171	-0.104971	-0.101523
[ALYREF]	THO complex subunit 4	Q86V81	1	-0.0935317	-0.0930632	-0.0162377	-0.0462039	-0.115477	-0.125233	-0.614846	0.441773	0.0225566	0.0746615	-0.282361	-0.261546	-0.251993	0.218527	-0.0629438	-0.178237	-0.0612581	-0.116934	-0.0209137	-0.137566	-0.0367212	-0.137709	0.00764766	-0.0274783	0.00756191	-0.244275	0.126603	0.081978	-0.039156	0.0484883	-0.127957	-0.0659644	-0.0176271	-0.0439331	0.141509	-0.0649058	-0.11385	-0.0986656	-0.00538566	-0.0715115	-0.0922915	-0.00767744	-0.368405	0.120221	-0.107124	-0.214855	-0.149349	0.126205	-0.401101	0.18297	-0.0898438	-0.101631	-0.268468	0.0779236
[AMBP]	Protein AMBP	P02760	10	0.0107058	-0.711979	0.0658138	0.120298	-0.330541	-0.254641	0.0758361	-0.550898	-0.14133	-0.0227557	0.191199	-0.302236	-0.665554	0.158571	0.00317982	-0.33298	-0.40564	-0.235027	-0.363165	0.0951874	0.0630112	0.0304598	-0.349616	0.0622045	-0.180299	0.063397	0.0531349	-0.173544	-0.103693	0.0822454	-0.201605	-0.710881	0.263239	-0.393963	0.108148	0.0307322	-0.159077	0.0850239	-0.265884	-0.00121766	-0.415136	-0.0850998	-0.115354	-0.5486	0.226011	-0.127329	-0.0568791	-0.50582	-0.266594	0.578868	-0.20557	-0.0990195	0.426153	0.0300735
[AMPD1]	AMP deaminase 1	P23109	36	0.0668863	-0.290302	0.213087	-0.0423782	0.140557	0.047453	0.0248606	-0.435032	0.0994117	0.229063	0.0195367	-0.496654	-0.380267	0.65401	0.445517	0.316711	0.242599	0.225458	0.428379	-0.300855	-0.0178617	0.11528	0.137225	0.0150435	-0.597774	0.0963413	0.0670601	-0.468093	0.00897532	-0.0259835	-0.306534	-0.236179	0.31212	-0.302833	-0.65336	-0.231411	0.373742	-0.489231	-0.212083	-0.719527	0.0981982	-0.0648483	0.115846	0.288392	0.00411495	0.0365669	0.190942	0.291529	0.347431	-0.48095	-0.504001	-0.485755	0.362522	0.305295
[AMPD2]	AMP deaminase 2	Q01433	1	-0.299748	-0.184912	-0.0833715	-0.226729	-0.207671	-0.136686	-0.198938	-0.0386025	-0.0212677	0.136259	0.106895	-0.0369569	-0.115034	-0.190946	-0.242745	-0.145539	-0.210496	-0.144862	-0.15704	-0.0106407	-0.264475	-0.173304	-0.131489	0.060493	-0.383776	-0.137704	0.0202247	-0.101135	-0.342228	-0.323591	-0.206	-0.0931284	-0.165867	-0.0530974	-0.193015	-0.162661	-0.0616179	-0.104083	-0.123774	-0.262944	-0.313564	0.102232	-0.23321	-0.198827	-0.0975628	-0.324363	-0.203819	-0.200723	-0.151297	-0.0485806	-0.0760636	-0.158095	-0.0749475	-0.146949
[ANG]	Angiogenin	P03950	2	-0.0682701	-0.23884	0.00530717	0.104122	0.00350123	-0.284006	-0.350098	0.047511	-0.381701	-0.328188	-0.0538181	-0.0220909	-0.329715	-0.0351806	-0.176165	-0.0368329	0.0487056	-0.427475	-0.174868	-0.1733	-0.102253	-0.283125	-0.0666183	-0.373858	0.298309	0.114893	-0.308805	-0.0451061	-0.0150806	0.118194	-0.553844	-0.232023	0.0281341	-0.294951	-0.231236	0.10744	-0.27127	-0.121753	-0.129895	0.00768015	-0.309249	-0.0735895	-0.359089	-0.00506764	-0.331094	-0.114049	-0.525158	-0.289846	-0.372392	0.418634	-0.0225901	-0.13939	-0.27455	-0.0268528
[ANGPT4]	Isoform 2 of Angiopoietin-4	Q9Y264-2	2	0.383115	-0.298615	0.254219	0.0723519	0.0870093	0.369203	0.295924	0.330223	-0.0373161	0.00786365	0.0500132	0.305737	0.167776	0.109455	0.157854	-0.0388411	0.22035	0.125534	-0.0490534	0.0224642	-0.168223	-0.426047	-0.500215	0.625786	-0.003542	0.557566	-0.750723	-0.203531	0.0711282	-0.0105813	0.266376	0.0446533	0.213196	-0.468107	0.0496007	0.127105	0.317549	0.024858	-0.0243104	-0.00376198	0.364759	-0.127081	0.188833	0.058401	-0.177362	-0.00191502	0.187349	0.0559412	-0.28246	-0.0573378	-0.157508	0.339818	0.177458	-0.0709141
[ANK1]	Isoform Mu17 of Ankyrin-1	P16157-17	4	0.206771	0.097886	-0.0793591	-0.143365	0.038561	-0.0396943	-0.385148	-0.0609239	-0.483915	0.0524982	-0.374529	0.12146	-0.219458	0.343372	0.0403997	0.0972313	-0.344553	0.124621	0.0484942	-0.0363102	-0.0243799	-0.149568	-0.122925	-0.0876911	-0.21987	0.212437	-0.120013	-0.173417	-0.127928	-0.0855905	-0.345759	-0.277901	-0.325014	0.121783	-0.0423584	-0.320713	-0.74755	-0.165194	-0.103094	-0.123658	-0.0880495	-0.086347	0.3981	0.0292378	-0.172641	-0.184869	-0.0548943	0.0245341	0.125234	-0.118057	-0.0255531	0.161216	0.130963	-0.730924
[ANK1|ANK1]	Isoform Er5 of Ankyrin-1 |Isoform Er6 of Ankyrin-1	P16157-3;P16157-7	30	-0.143763	-0.497454	0.210233	0.174187	-0.231337	-0.180664	0.178248	-0.331469	-0.504707	-0.00464777	0.547806	-0.281708	-0.339177	0.527452	-0.0105923	-0.191566	-0.0275893	-0.267572	-0.26388	0.0670826	0.158309	0.0502368	-0.654759	-0.0556801	-0.114396	0.141436	-0.191961	-0.453856	0.208538	-0.113701	-0.207766	-0.840019	0.512393	-0.718897	0.0470462	0.0487057	-0.299057	0.105082	-0.0970895	0.279757	-0.350379	0.0494979	-0.149393	-0.456926	0.716032	-0.112485	-0.0992006	-0.436138	-0.320225	0.192981	-0.250596	0.0801817	0.124153	0.150881
[ANK1|ANK1|ANK1]	Isoform Mu17 of Ankyrin-1 |Isoform Er5 of Ankyrin-1 |Isoform Er6 of Ankyrin-1	P16157-3;P16157-7;P16157-17	2	0.0740437	0.377187	-0.019788	0.0927055	0.0858067	0.14678	0.21218	-0.10633	-0.288272	-0.0718479	0.000943531	-0.106408	0.0839044	-0.0157041	-0.0052024	-0.281881	0.385908	-0.246297	-0.0494021	-0.0215949	-0.173245	0.10138	-0.00383623	-0.419343	-0.480637	-0.0607792	0.172189	-0.024333	0.0673579	0.167877	-0.570009	-0.425323	0.182007	-0.284768	-0.389561	0.481551	0.0300561	-0.03325	-0.4266	-0.269914	0.128692	-0.104865	0.22974	0.0720607	0.0072553	0.0223252	-0.192037	-0.106471	0.0734626	0.0642712	0.37	0.035779	-0.0696187	0.126294
[ANK2]	Isoform 4 of Ankyrin-2	Q01484-5	1	0.517962	-0.0163806	0.44487	-0.742421	-0.105426	0.804382	0.183903	-0.140663	0.227302	-0.34809	0.134613	-0.624073	0.0439979	-0.308628	-0.284813	-0.150443	-0.116053	-0.138675	-0.54506	0.18764	-0.0218197	-0.0166715	0.250217	0.275568	-0.392577	0.0478994	0.0490743	-0.479984	0.490634	0.374216	-1.1225	-0.890773	0.58649	-0.181899	-0.0684025	-0.109348	-0.66854	-0.387167	-0.332162	-0.314718	-0.363277	-0.608312	-0.321503	0.109361	-0.583454	-0.124593	-0.101781	-0.1416	-0.0222722	0.189856	0.987984	-0.151069	0.0590349	0.036197
[ANK3|ANK3]	Ankyrin-3 |Isoform 4 of Ankyrin-3	Q12955;Q12955-6	4	-0.220523	-0.299161	-0.148214	0.119183	-0.0693515	-0.381022	-0.140502	-0.0266717	-0.299751	-0.34806	-0.275082	-0.0511064	-0.0624218	-0.0929134	-0.0101024	-0.186999	0.046602	-0.355575	-0.0393584	0.0724919	0.066721	-0.0242153	-0.224431	-0.0957546	0.0166142	-0.0351728	-0.124141	0.0613055	-0.243634	-0.0482623	-0.10239	-0.173092	-0.110002	-0.164182	-0.125956	-0.164153	-0.25992	-0.370454	0.0822136	-0.175911	-0.215874	-0.0488267	-0.336989	-0.0596801	-0.109909	-0.0333366	-0.24588	0.0678525	-0.12977	-0.199363	-0.236148	-0.168049	0.10535	-0.103241
[ANKRD2]	Ankyrin repeat domain-containing protein 2	Q9GZV1	33	0.123831	-0.176984	-0.377493	-0.149724	-0.14434	0.026377	-0.147942	-0.234595	0.496271	-0.352432	-0.170585	-0.363525	0.0329202	-0.0676319	-0.119546	0.30751	-0.344245	-0.194302	-0.651461	-0.861879	0.0595617	-0.778138	-0.101739	0.500848	-0.649097	-0.363602	-0.335849	-0.558283	0.119151	0.246263	-0.53248	0.320126	0.0170528	0.343325	-0.485505	0.0692862	0.131652	0.518217	0.228984	-0.119554	-0.0337046	-0.362318	0.520854	-0.359415	0.029478	-0.100512	0.523419	-0.488147	-0.372501	-0.570291	0.34772	0.420037	-0.420774	-0.657293
[ANKRD28]	Isoform 2 of Serine/threonine-protein phosphatase 6 regulatory ankyrin repeat subunit A	O15084-2	1	-0.0260477	-0.163354	-0.080021	0.105832	-0.0584689	-0.142944	-0.054683	-0.135835	-0.0852088	0.29419	-0.0599356	-0.407854	0.127331	-0.113211	0.0249735	-0.0622641	-0.395078	-0.0718141	-0.141132	-0.0805798	-0.0338012	0.09237	-0.191759	-0.328269	-0.097379	-0.0842926	0.0600681	0.0887211	-0.325986	-0.0939497	-0.0856833	-0.131916	0.100118	-0.209203	-0.167242	-0.0788638	-0.0869797	-0.000389841	-0.0428761	0.053328	-0.259325	0.0740551	-0.119254	-0.162934	0.0243374	0.0419529	-0.263246	0.0709268	-0.456655	-0.0633926	-0.0567472	0.332644	0.163307	-0.166666
[ANKRD65]	Ankyrin repeat domain-containing protein 65	E5RJM6	1	-0.367683	-0.688479	0.316337	0.467434	-0.441547	-0.432911	0.269415	-0.36211	-0.941873	-0.168954	0.348063	-0.327934	-1.06094	0.708614	-0.151118	-0.215015	-0.32575	-0.454763	-0.534457	-0.295638	0.270719	-0.11213	-1.22611	-0.11031	-0.387982	-0.152726	-0.467707	-0.351591	-0.25881	-0.0235459	-0.148679	-1.01366	0.97722	-0.6048	-0.253114	-0.054591	-0.599446	-0.0534908	-0.0374561	0.253255	-0.670678	0.283404	-0.0114381	-0.761711	0.826539	-0.309444	-0.3388	-0.558578	-0.77061	-0.101489	-0.428933	-0.0382224	0.140227	-0.183566
[ANP32E]	Isoform 3 of Acidic leucine-rich nuclear phosphoprotein 32 family member E	Q9BTT0-3	1	0.120788	-0.0848243	0.0503396	-0.131965	-0.0166941	0.286262	-0.113513	0.228589	0.181024	0.0294675	0.00764836	0.176714	0.488492	-0.446573	-0.183909	0.561772	-0.0138336	-0.162316	0.398206	0.17446	0.167492	-0.346531	0.242088	0.0682577	0.171222	-0.100655	-0.0613398	-0.0321862	-0.00720272	-0.00748292	0.0112194	0.290601	-0.0645782	0.377966	-0.0881271	0.170916	-0.391504	-0.101253	-0.0637098	0.289952	-0.0800214	-0.0413541	-0.0637014	0.278679	-0.250311	-0.0482415	0.0348882	0.11639	0.35407	-0.341979	0.162651	-0.350605	-0.0546301	-0.171147
[ANXA1]	Annexin A1	P04083	17	-0.17079	-0.200242	0.0205031	0.574177	-0.215708	-0.0956699	0.268613	-0.284733	0.00709504	-0.578386	-0.296519	-0.14004	-0.458284	0.23949	-0.421582	-0.0158745	-0.0796427	-0.342704	-0.170953	-0.189817	-0.11083	-0.195805	-0.191878	-0.610844	-0.0930029	-0.174906	0.0939528	0.776359	-0.147823	0.0659844	-0.338436	-0.222613	-0.297987	-0.0465024	-0.136033	-0.153276	-0.323613	0.267475	-0.151866	0.217684	-0.247671	-0.332116	-0.353234	-0.236095	-0.308922	0.0182015	-0.563032	-0.303836	-0.0941555	0.715237	-0.248064	-0.266737	0.406828	-0.412889
[ANXA11]	Isoform 2 of Annexin A11	P50995-2	13	-0.0054702	0.09995	-0.124971	-0.025186	0.0359495	0.0114884	0.0151272	-0.130737	0.211377	-0.00106882	-0.112197	0.0267357	0.0938741	0.0050058	-0.110483	-0.02651	0.0206515	-0.0247601	0.18749	-0.112713	0.0421157	0.0349948	-0.00455278	-0.0117978	0.0781473	0.110918	-0.0912119	0.126549	-0.243116	0.10054	-0.0711688	-0.083556	0.0393971	-0.0886957	-0.0177489	-0.0452355	-0.187358	-0.0120209	0.0281971	-0.201014	-0.0638744	-0.108673	-0.177015	-0.057588	0.0409159	0.00425384	0.00300301	-0.0099464	0.00128729	0.00635374	-0.11043	0.0888344	-0.0388248	-0.0593494
[ANXA2]	Annexin A2	P07355	27	-0.138803	-0.0471584	-0.0498265	0.406003	-0.116446	-0.0826886	0.276018	-0.222422	0.0501388	-0.355821	-0.198511	-0.0950012	-0.200406	0.371536	-0.42592	0.110204	-0.00326356	-0.37091	-0.0655796	0.120018	0.0100578	-0.165016	-0.107186	-0.414762	0.104413	0.0312042	0.17273	0.711671	-0.08573	0.0380609	-0.253727	-0.0708575	-0.207583	0.160955	-0.153307	-0.235689	-0.234913	0.164332	-0.13547	0.242288	-0.0798883	-0.126522	-0.28264	-0.229461	-0.21889	0.130865	-0.346178	-0.131393	-0.0930665	0.738756	-0.175033	-0.107068	0.424915	-0.291351
[ANXA3]	Annexin A3	P12429	2	-0.42648	0.0799593	-0.144945	0.246918	0.0391485	0.057146	0.127328	-0.203965	-0.0753792	0.0424406	0.122882	-0.140792	-0.228945	0.223339	0.0438282	0.101643	-0.0019945	-0.00081028	0.0728387	-0.0402594	0.162965	0.0891722	-0.361819	0.262558	-0.111377	0.074127	0.0248934	-0.0791727	0.0234944	0.0587734	0.0560098	-0.2365	0.249952	-0.240488	-0.0107656	0.041352	0.169465	0.0132462	0.103151	-0.0942477	-0.150189	-0.0987464	0.133793	-0.162531	0.18305	0.0363465	0.00518818	-0.0792208	-0.268458	0.253481	-0.102768	0.0839895	-0.0811176	0.0981316
[ANXA4]	Annexin A4	P09525	5	-0.0542305	-0.218518	-0.203365	-0.0141077	-0.1772	0.0447783	0.137726	-0.268644	0.00493807	-0.168904	-0.0597825	-0.136752	-0.102168	-0.11714	-0.244936	-0.20431	-0.178025	-0.0696904	-0.368227	-0.198479	-0.0140671	-0.350593	-0.237156	-0.213655	-0.0965452	-0.225534	0.00569378	-0.217384	0.125968	0.0119829	-0.249446	-0.168838	0.176886	-0.111612	-0.104662	-0.231496	-0.0285863	0.0510284	0.0554021	-0.0701612	-0.294995	-0.0552119	-0.0479535	-0.288318	0.100017	0.18999	-0.249768	-0.208804	-0.396997	0.0982268	-0.0299034	-0.111824	0.0759655	-0.11367
[ANXA5]	Annexin A5	P08758	19	-0.315989	-0.170076	-0.183174	0.117641	-0.0312446	0.0815955	0.0692279	-0.0153654	0.315946	-0.29642	-0.408018	-0.0580781	-0.0270732	0.17163	-0.243373	-0.22741	0.343463	-0.169247	0.0589092	0.0192265	-0.194752	-0.0129269	-0.202687	-0.133583	-0.306735	-0.162137	0.122593	0.557435	-0.0402816	0.0588383	0.144202	-0.227936	-0.221306	0.168808	-0.538829	-0.273132	0.0719732	0.222558	0.0501118	0.211241	-0.272584	-0.146354	-0.108653	-0.218609	-0.082125	-0.0529489	-0.186598	-0.0223065	-0.313357	0.239658	0.00301062	0.0804164	0.431859	-0.222615
[ANXA6]	Annexin A6	P08133	54	-0.144429	-0.051785	0.0396602	-0.0974507	-0.085041	-0.126057	-0.0324154	0.0634935	-0.0448685	-0.0908664	0.069027	-0.0243486	0.00227999	0.0575305	0.0476864	-0.0897589	0.0424459	-0.122165	0.0509314	0.215927	-0.0665142	-0.055184	-0.126726	0.015193	-0.115492	-0.0768276	0.0311993	0.0796652	0.0999242	-0.169867	0.144384	-0.102859	0.0411694	0.00414008	-0.0131737	-0.129026	0.0135644	-0.0876072	-0.0446242	0.156313	0.0641423	0.15322	0.00521471	0.0108791	0.032303	0.070264	-0.197663	0.0534895	-0.0894739	-0.129303	-0.107441	-0.10038	0.202754	0.0474508
[ANXA7]	Isoform 2 of Annexin A7	P20073-2	10	-0.0795384	-0.182792	0.0111618	-0.210837	0.0353686	-0.139728	-0.0279299	-0.0123778	-0.00305955	0.0156916	0.0607276	-0.0109322	0.0861134	0.00681395	-0.185171	-0.0449524	0.0316247	-0.119007	-0.0405357	-0.110644	0.0420488	0.111248	-0.0147981	-0.0036178	-0.160803	0.0560835	-0.0656402	-0.141935	-0.0910901	-0.00500181	-0.193373	-0.121544	0.104229	0.023793	0.00573746	-0.0135442	-0.0406257	-0.0951779	0.0686169	-0.171976	0.000734029	-0.0363558	0.0509308	-0.184066	0.043716	-0.114522	-0.0786721	0.0866363	-0.0939613	0.12056	-0.211168	-0.129491	0.00898066	-0.109796
[AOC3]	Isoform 2 of Membrane primary amine oxidase	Q16853-2	6	0.171708	-0.181957	-0.125836	0.84895	-0.348823	-0.0312853	-0.094558	-0.29885	-0.176784	-0.523583	-0.399754	-0.28965	-0.226441	0.201038	-0.605729	-0.0473028	-0.396381	-0.165633	-0.108838	-0.192584	-0.0904312	-0.098244	-0.278449	-0.577304	-0.105919	-0.0740626	-0.00151879	1.4632	-0.217025	-0.344535	0.0958927	-0.516158	-0.448346	0.188581	-0.209411	-0.127214	-0.529681	0.00734624	-0.228722	0.0635795	-0.187049	-0.629904	-0.207889	-0.220159	-0.209326	-0.160287	-0.480511	-0.194161	-0.0178613	0.665752	-0.43858	-0.289903	0.141297	-0.387478
[AP1G1]	AP-1 complex subunit gamma-1	O43747	1	-1.1376	0.264957	-0.342559	-0.298985	-0.106887	0.146144	-0.238087	-0.198758	0.205838	-0.189606	-0.570654	0.101671	-0.054933	-0.168889	-0.257685	-0.144797	-0.0935678	-0.0581808	-0.198424	0.320335	0.17796	-0.52557	0.11579	-0.146775	0.134832	-0.227455	-0.0958303	0.0851593	-0.213065	-0.0617824	-0.165317	0.324186	-0.349972	0.322628	-0.0199099	-0.312349	0.80793	-0.851423	-0.0168479	-0.249834	-0.170427	0.260866	-0.515379	0.0366868	-0.0775246	-0.192537	0.315758	-0.25062	-0.19885	-0.0722646	-0.0319517	-0.102352	-0.0308066	-0.536341
[AP2A1]	Isoform B of AP-2 complex subunit alpha-1	O95782-2	2	0.683464	-0.393821	-0.384252	-0.135016	0.216778	-0.219669	0.164521	0.0621944	-0.0150435	0.409448	-0.199969	-0.00559853	-0.341548	0.628028	0.127882	-0.112841	-0.0230073	0.177648	0.0396378	0.678035	-0.181151	0.254057	0.317791	0.120689	0.235967	-0.173945	0.0217661	0.145646	0.21069	0.212376	-0.00755285	-0.138747	0.0289296	0.187669	0.214161	-0.0450275	0.376923	-0.0485907	-0.257912	0.117695	-0.174897	0.0149066	-0.195863	0.078317	0.33442	-0.288205	0.273447	-0.2455	-0.278102	0.35008	0.143364	0.0636973	0.0492644	0.000769827
[AP2A2]	AP-2 complex subunit alpha-2	O94973	1	-0.0132444	-0.00412642	0.0604212	-0.0280402	0.0505227	0.122753	0.238022	0.0803768	0.284326	-0.162508	-0.103637	-0.0778127	-0.227371	0.550793	-0.00982959	0.0222141	0.0795786	0.0385235	0.0701085	0.0448172	0.0488088	0.394552	0.181231	0.0725969	0.017961	-0.134981	-0.0113307	0.126498	0.317501	0.0541486	-0.209999	-0.449808	0.0278003	-0.187806	0.114868	0.0297987	-0.00796068	0.0533382	-0.00762331	-0.155774	-0.258239	-0.135063	0.0949911	-0.117234	-0.207591	0.342622	-0.00307874	-0.249195	-0.221635	0.301756	0.482832	0.0422516	0.0147392	0.0903722
[APEH]	Acylamino-acid-releasing enzyme	P13798	17	-0.063014	-0.052418	0.0252072	-0.170435	-0.126056	-0.0311353	-0.0797089	-0.0983499	-0.0947901	0.102938	0.0333878	-0.133739	-0.195831	-0.0358048	0.0603165	-0.151137	-0.172811	-0.0280698	-0.125239	-0.0958477	0.0691082	-0.0786743	-0.192941	-0.0726856	-0.181787	-0.158025	-0.0776853	-0.218799	0.03782	-0.0678345	-0.0420951	-0.2048	0.0335302	-0.181415	-0.0445902	0.0947079	-0.255645	-0.0524245	0.0581443	-0.0311027	0.0638315	-0.0251873	0.0477284	-0.182432	0.175402	-0.145335	-0.0560641	-0.174515	-0.110241	-0.0593328	-0.0192947	-0.103848	-0.0911829	-0.00529758
[APEX1]	DNA-(apurinic or apyrimidinic site) lyase	P27695	6	0.069655	-0.216636	0.025273	-0.123594	0.00806574	0.069849	-0.108937	-0.255497	0.0762371	-0.216744	-0.136963	0.0270217	0.171647	-0.0184481	-0.271497	0.0407832	-0.116627	-0.148496	-0.0315173	-0.0224551	-0.142713	0.0380264	-0.108532	-0.0370552	-0.117473	-0.0993052	0.18684	-0.0397645	-0.0968824	0.184224	0.031595	-0.0947282	-0.0737826	0.162677	-0.0210989	-0.0140384	0.017738	0.0142285	-0.0874167	-0.160814	-0.19008	-0.0549858	-0.00752541	-0.253719	0.147856	-0.403329	0.140316	0.0519579	-0.173062	0.0151521	-0.0107299	-0.0996846	-0.0852425	-0.170281
[APOA1]	Apolipoprotein A-I	P02647	40	0.222189	-1.02937	-0.138981	0.45065	-0.606779	-0.118019	0.182878	-0.661481	-0.0730637	0.149523	0.633038	-0.656808	-0.96741	0.178853	-0.108045	-0.455415	-0.609592	0.211518	-0.125777	-0.159411	0.0727022	0.211782	-0.901987	0.197331	-0.253825	0.351586	-0.0495307	-0.109396	-0.235351	-0.0702514	-0.0663036	-1.22663	1.131	-0.966792	0.320448	-0.0876536	0.0165418	0.442836	-0.458398	0.310327	-0.744683	-0.0975841	-0.431053	-0.797815	0.454721	-0.0672684	-0.0602199	-0.851608	-0.414827	0.627651	-0.188825	-0.0314151	0.199639	0.259815
[APOA2]	Apolipoprotein A-II	P02652	7	-0.0859148	-0.894992	-0.179574	0.397018	-0.405786	-0.328503	0.337555	-0.404358	-0.089469	0.192726	0.418553	-0.516304	-0.767915	0.230977	-0.166098	-0.445944	-0.49742	-0.0277048	-0.111682	0.160866	0.111789	-0.0579906	-0.639057	0.01073	-0.23361	0.0721514	0.0477644	0.077142	-0.423364	-0.00236282	-0.119663	-1.06978	0.979289	-0.844527	0.273098	-0.0189608	-0.106069	0.24458	-0.283097	0.415403	-0.540265	0.07316	-0.610801	-0.620494	0.459458	0.022274	-0.236664	-0.558763	-0.483098	0.519068	-0.228366	-0.122621	0.311861	0.256548
[APOA4]	Apolipoprotein A-IV	P06727	20	-0.125566	-0.437412	-0.104699	0.177174	-0.461623	-0.280236	0.330581	-0.775372	-0.0723225	-0.233003	0.768871	-0.622551	-0.884337	0.221807	0.0959806	-0.349078	-0.623739	0.0909009	0.0674677	0.230286	-0.0183547	0.192828	-0.435621	0.138653	-0.0960214	0.254036	0.143068	-0.122279	-0.157887	0.357936	-0.23504	-0.646106	0.280807	-0.438824	0.117864	0.102833	-0.0908601	-0.108353	-0.384001	-0.100051	-0.14007	-0.168911	-0.406036	-0.533475	0.166107	-0.775172	0.00841593	-0.200858	-0.32466	0.63951	-0.0259205	-0.0827649	0.141403	0.0493198
[APOB]	Apolipoprotein B-100	P04114	55	-0.0921275	-0.58327	-0.274323	-0.0309858	-0.362071	-0.381507	0.097178	-0.473236	-0.451339	0.226894	0.161499	-0.663597	-0.456148	0.349685	-0.00282296	-0.31775	-0.438664	-0.498755	-0.323032	0.0841876	0.0660599	0.00889113	-0.540817	0.147301	-0.121575	-0.0750644	0.00384364	-0.608524	-0.176635	0.035862	-0.277226	-0.983345	0.359046	-0.891679	0.456905	0.0377336	-0.22994	0.164594	-0.15069	0.361501	-0.463411	-0.0843316	-0.0672577	-0.595296	0.398989	0.110184	0.0342643	-0.365825	-0.409992	0.467426	-0.363719	-0.0513769	0.493578	0.00228192
[APOBEC2]	C->U-editing enzyme APOBEC-2	Q9Y235	24	-0.240459	-0.0355254	-0.281117	-0.124163	0.0212982	-0.212981	-0.0347453	-0.0824131	-0.531731	-0.154022	-0.162021	-0.124811	-0.111721	0.0929215	0.0791054	-0.103823	-0.18176	-0.184956	0.327861	0.908198	-0.293629	0.128088	0.261533	0.0591692	0.416088	0.168487	-0.0788407	0.0328639	0.252333	-0.0583954	-0.0680251	0.418006	-0.2927	-0.143653	0.313393	-0.31754	-0.157934	-0.31988	-0.112388	-0.2423	-0.0736766	-0.214964	-0.233502	0.468562	-0.338748	0.0918975	-0.213877	0.0481416	-0.0140746	-0.293704	-0.012943	-0.0380215	0.275766	-0.0129707
[APOC1]	Apolipoprotein C-I	P02654	3	0.302429	-0.982198	0.165727	-0.111732	-0.321979	0.161603	0.669472	-0.575845	-0.131734	-0.0553523	0.746779	-0.377852	-0.746502	0.360753	-0.372691	-0.457514	-0.046793	-0.213515	-0.123425	0.230816	0.144069	0.541541	-0.725615	0.634476	-0.159328	0.618103	-0.220525	-0.875293	0.240323	0.00848452	-0.377182	-1.09826	1.61525	-0.739783	0.354666	-0.0390705	0.196082	-0.0136052	-0.323893	0.328605	-0.883238	-0.0276618	-0.434121	-1.0924	0.922374	-0.0600229	0.28266	-0.313727	0.0292972	0.230907	-0.0455691	-0.109547	0.439184	0.408372
[APOC2]	Apolipoprotein C-II	P02655	1	0.0141705	-1.50667	0.135414	-0.432077	-0.16771	0.147857	0.173484	-0.0775754	-0.910882	0.478393	0.0761879	-1.07403	-0.847144	0.0772172	-0.779227	-0.537269	0.286893	-0.186687	-0.333809	0.124571	0.168225	-0.00148772	-0.668618	0.0954269	-0.0870151	0.110601	-0.3134	-0.508613	-0.152608	-0.0448697	-0.249317	-1.14896	1.25331	-1.08706	0.0884246	-0.053298	0.000585278	-0.0769083	-0.0841949	0.329978	-0.410661	-0.451326	-0.357715	-0.793838	0.697724	0.144796	0.167814	-0.645689	-0.235111	0.437089	-0.0664766	-0.208423	0.199388	-0.0605904
[APOC3]	Apolipoprotein C-III	P02656	5	0.0634283	-1.32902	-0.239115	-0.0339379	-0.37717	-0.0983101	-0.0324549	-0.484955	-0.246464	0.244548	0.15219	-0.810136	-0.790836	0.118011	-0.420911	-0.27515	-0.420268	-0.35398	-0.180967	-0.23844	0.0482748	-0.185107	-0.678487	0.106481	-0.0179252	0.162749	-0.0170923	-0.267619	-0.44371	-0.187762	-0.190194	-0.844779	1.13203	-0.423815	-0.0612216	0.0819218	-0.233621	0.496101	-0.234489	0.527433	-0.639859	-0.359861	-0.386224	-1.03947	0.484299	0.0811059	0.140606	-0.428733	-0.372969	0.187459	-0.175289	-0.18437	0.122264	0.181546
[APOD]	Apolipoprotein D	P05090	9	-0.369601	-0.252074	0.0135036	0.0951031	-0.51887	0.0897569	0.0725537	-0.618634	-0.268167	-0.478866	1.12369	-0.276644	-0.479512	0.429008	0.0223026	-0.224555	-0.382358	0.197916	0.0593773	0.169431	0.221821	0.215866	-0.141487	0.177418	0.172589	0.129357	0.0350976	0.0487752	-0.115449	0.35237	-0.508376	-0.758515	0.241996	-0.298918	0.0545672	0.0192978	-0.177594	-0.0372038	-0.095241	-0.120414	-0.135279	-0.153424	-0.114771	-0.356187	0.297898	-1.06586	-0.114658	-0.103815	-0.308363	0.628917	0.296184	0.0844674	-0.161393	0.0820135
[APOE]	Apolipoprotein E	P02649	7	0.233099	-0.675425	0.244253	0.122075	-0.450794	0.0728938	0.178033	-0.163036	-0.382884	-0.0395873	0.552788	-0.3154	-0.140757	0.337057	-0.101656	-0.178497	-0.429139	-0.419309	-0.229342	0.0218897	0.28211	0.264918	-0.599501	0.256655	-0.259887	0.0448424	0.154858	-0.463589	0.150163	-0.0439029	-0.282051	-0.974737	0.559058	-0.754835	0.518207	0.119875	-0.435451	0.0521902	-0.381443	0.436133	-0.703167	-0.0801764	-0.109137	-0.434372	0.41487	0.232326	-0.268669	-0.362001	-0.360378	0.229508	0.0466005	-0.0019294	0.284138	0.0929129
[APOH]	Beta-2-glycoprotein 1	P02749	10	-0.100579	-0.462712	-0.15079	0.170849	-0.42568	-0.255173	0.0193799	-0.347088	-0.318506	0.237332	0.267484	-0.263193	-0.695749	0.32616	-0.0687861	-0.39506	-0.400295	-0.0410212	-0.170126	0.0302814	0.01528	0.171181	-0.702136	0.114508	0.0879296	0.299831	0.0726641	0.0211611	-0.431848	-0.293116	-0.217781	-0.721918	0.51914	-0.50827	0.0557334	0.0252285	-0.0651934	0.0919881	-0.248761	0.0497626	-0.299359	0.0540126	-0.260426	-0.85563	0.339981	-0.00525279	0.161204	-0.700082	-0.392404	0.462603	-0.269857	-0.101372	0.0855641	0.0906166
[APOL1]	Apolipoprotein L1	O14791	1	0.242981	0.140631	-0.196199	0.112279	-0.239554	0.213736	0.21497	0.191589	-0.521986	0.17237	-0.036616	-0.684975	-0.310443	0.221413	0.0686372	-0.176619	0.498141	-0.487163	-0.0247531	-0.0564593	0.241045	0.397795	-0.277219	0.0346005	-0.529625	-0.138293	0.0552413	-0.505752	0.482708	0.357184	-0.484186	-0.598946	0.732544	0.047054	-0.703951	0.63498	-0.754499	0.197312	-0.158595	0.282644	-0.292311	-0.600506	0.531099	-0.245645	0.0741139	-0.0712142	-0.0397496	-0.042489	0.0351627	-0.0875089	0.0547919	0.123579	-0.29379	-0.0107668
[APOM]	Isoform 2 of Apolipoprotein M	O95445-2	2	0.518482	-0.81965	0.120805	0.309873	-0.30717	0.147256	0.64233	-0.238581	-0.951391	-0.198529	0.586649	-0.601968	0.118512	0.317496	-0.692446	0.218966	-0.13555	-0.0103449	-0.0435308	-0.187988	0.19753	0.765067	-1.02648	0.37568	-0.289047	0.514475	0.64567	-0.550867	0.601422	0.233293	-0.167478	-0.405962	1.14861	0.0295009	-0.00395779	0.219423	0.24514	0.272148	0.060258	0.183197	-0.232151	0.147917	0.0398103	-0.572036	0.571964	0.128628	0.142168	0.0223973	-0.284727	0.0932263	0.235962	0.0981187	0.0715271	-0.124489
[APOO]	MICOS complex subunit MIC26	Q9BUR5	4	0.156953	0.178006	0.168851	-0.337337	-0.245442	0.106823	-0.21184	-0.0684342	-0.0387269	0.397777	-0.0826239	0.0287711	-0.105024	-0.0649499	-0.262449	0.228818	-0.00994497	-0.0202115	-0.192942	-0.0611538	-0.242778	-0.285351	0.0501094	0.117104	0.103059	-0.26796	0.195507	-0.19874	-0.10525	-0.047637	0.319814	0.342966	-0.187435	0.344829	-0.0755471	0.0214085	-0.0965841	-0.0690993	-0.212122	0.00478631	0.266149	-0.0477109	0.0557107	-0.0313986	-0.106786	-0.447856	0.103719	-0.0190299	-0.348016	-0.108794	0.0430187	-0.0801151	-0.500172	-0.279934
[APOOL]	MICOS complex subunit MIC27	Q6UXV4	7	0.179563	-0.0749973	0.119852	-0.158624	-0.103213	0.00959428	-0.0946123	-0.128402	-0.205386	0.0270656	-0.090739	-0.0982665	-0.172508	-0.0384954	-0.217236	-0.0233478	-0.146018	0.0265174	-0.0266064	-0.037219	-0.0117199	-0.24078	-0.064284	-0.00911921	0.0528766	-0.232117	0.166556	-0.257236	-0.0872555	-0.0854938	-0.0429834	-0.0936356	0.094734	0.0405728	-0.113202	0.0114326	-0.883872	0.0826517	-0.0538349	0.0819519	0.0813182	-0.165221	-0.0751755	-0.0498213	-0.0593561	-0.106055	0.104627	-0.0987582	-0.130579	-0.0803675	0.0686599	-0.0821099	-0.204735	-0.0636513
[APPL1]	DCC-interacting protein 13-alpha	Q9UKG1	4	-0.0582628	0.194709	-0.0023769	-0.256006	-0.125317	0.155316	-0.12979	0.00819165	0.106129	0.00219515	0.0415922	-0.140598	-0.0770762	-0.180053	0.0342705	0.066303	-0.130483	-0.115689	-0.181757	0.0947158	-0.113768	-0.291432	-0.050787	0.0710835	-0.149763	0.0440409	0.150823	0.144976	0.0926716	-0.0586321	-0.0055152	0.310857	-0.190095	0.133799	-0.00415265	0.0322571	-0.101936	-0.0519305	-0.0541761	0.0922989	0.0217126	0.108348	-0.0750189	-0.209198	-0.0201972	-0.24122	-0.119394	0.00362682	0.0954742	0.0424966	-0.305141	-0.116712	0.0213396	-0.161445
[APRT]	Adenine phosphoribosyltransferase	P07741	5	-0.106183	0.0080261	0.112971	-0.0602677	-0.0352222	0.112273	0.00856208	-0.129136	0.083959	-0.0448936	-0.0801159	-0.0726139	-0.112435	0.0501569	-0.0885193	0.0502641	0.0470312	-0.163907	-0.00141474	-0.0718167	0.148969	0.0523269	0.0070399	0.0745177	-0.0340177	-0.0656572	0.0309419	-0.116848	-0.0510179	0.0776928	-0.148696	-0.204828	0.0697078	-0.0292307	-0.0562745	0.0287002	-0.0786242	0.0297342	-0.0392978	-0.100343	-0.00293368	-0.0846224	-0.0249796	-0.0623617	0.169281	0.0600168	0.139262	-0.0221638	0.129662	0.0250293	0.0613422	0.041833	-0.0788098	0.0811426
[AQP4]	Isoform 1 of Aquaporin-4	P55087-2	1	0.141176	0.0277937	-0.0756804	0.532035	-0.377877	0.621257	-0.085541	-0.279242	0.0476341	0.00139158	0.098845	-0.125461	0.49993	-0.227446	-0.0384144	0.10545	0.083108	0.133985	0.366486	0.0891794	0.0916941	0.442706	0.138224	-0.0334875	-0.188902	0.164233	0.208798	0.170627	0.216987	0.137978	0.0469667	-0.0736744	0.0995634	0.211125	0.0405303	-0.0206748	-0.106012	-0.179219	0.09466	-0.532992	0.339936	-0.679722	0.508451	0.44223	-0.367583	-0.00996026	-0.0704316	0.0301041	0.0425073	0.187627	-0.0869805	0.0482983	-0.163324	0.011582
[ARCN1]	Coatomer subunit delta	P48444	1	-0.0576249	-0.438783	-0.421007	0.0966935	-0.149887	0.032995	0.0293238	-0.448716	-0.116527	-0.0092477	-0.479455	-0.0771292	-0.10615	0.00858952	-0.281775	-0.0328589	-0.146536	-0.127895	-0.0177219	0.140263	0.0339639	-0.466544	-0.191426	-0.0216237	-0.0841058	-0.013397	0.219948	0.411848	-1.18733	0.355536	-0.129563	-0.139404	0.081769	-0.0230352	-0.186367	-0.0778227	-0.24115	0.0844603	0.0715846	-0.259483	0.0696308	0.0436305	-0.308082	-0.143064	0.0186064	0.0732097	0.248857	-0.182304	-0.250107	-0.0110172	-0.018357	-0.0307039	-0.0780894	-0.142706
[ARF3]	ADP-ribosylation factor 3	P61204	4	0.165374	-0.264146	0.210372	-0.136749	0.0168542	-0.0120099	-0.099875	-0.10384	-0.0682217	-0.0722797	-0.0308121	-0.171181	-0.292293	0.0202053	-0.0628079	0.0338213	-0.0995074	-0.0771604	-0.0800189	0.28774	-0.226318	0.14463	0.0473487	-0.168971	-0.115975	0.0221424	0.0488608	-0.0394436	-0.0424156	-0.0481064	-0.0912742	-0.0521667	0.00999207	-0.049188	0.0239806	-0.0682761	-0.0907908	-0.0470831	-0.207687	0.0137517	-0.0659642	-0.0914489	0.0730938	-0.044811	0.0360681	-0.0583738	0.0157647	0.194289	0.0399357	0.21463	-0.0387788	-0.0345202	0.0859805	-0.0676881
[ARF5]	ADP-ribosylation factor 5	P84085	1	0.111669	0.712116	0.0976396	-0.125112	0.140111	1.18604	0.587524	0.325912	0.759114	0.957478	0.844862	0.243487	1.36414	0.383322	-1.12905	0.357572	-0.111997	1.10082	0.949164	0.42439	-0.173475	0.0675523	-0.264387	0.508981	0.0843526	0.911924	0.523211	0.13585	0.218109	0.217246	0.454225	0.892074	0.698416	0.903339	0.855385	-0.0939963	0.871693	0.78839	0.165378	0.264471	0.970278	1.19903	-0.531954	0.544403	0.742477	0.258695	0.39085	0.680389	0.665646	0.941296	-0.32311	0.279212	0.058654	0.597978
[ARHGAP1]	Rho GTPase-activating protein 1	Q07960	1	-0.240442	-0.180034	0.0702159	0.231941	-0.258258	0.131093	-0.136511	-0.294155	0.157122	-0.591925	0.0779999	-0.0849425	-0.0752228	0.0541111	-0.220159	0.00605802	-0.109924	-0.264439	0.0469972	-0.185007	0.11519	-0.108864	-0.226588	-0.186695	-0.01069	-0.168212	0.0752485	-0.0344928	-0.0686297	0.0847298	-0.173264	-0.0573031	-0.0657807	0.0259108	-0.349707	-0.123273	-0.324441	0.0529156	-0.0440821	-0.125839	-0.223715	0.0782375	-0.131039	-0.385348	0.204897	0.312767	-0.120677	-0.263517	-0.298259	0.31149	-0.1643	0.123041	0.179336	-0.17569
[ARHGDIA]	Rho GDP-dissociation inhibitor 1	P52565	8	-0.00539827	-0.210681	-0.10294	0.0645791	0.013483	-0.0400133	-0.00962963	-0.108749	0.0259168	-0.25521	0.00663983	-0.0144	-0.0414817	-0.0404996	-0.110098	-0.157381	-0.0270199	-0.227914	-0.016003	0.0209535	-0.0414749	-0.0571327	-0.0592934	-0.00835937	0.0979402	-0.0423741	-0.00557947	0.172179	0.0384739	-0.0363425	-0.145155	0.00431362	-0.125326	0.0470272	6.58343e-05	-0.0317794	0.00240549	0.0534565	0.025994	-0.198964	-0.0738898	0.0550789	-0.172023	0.0237635	0.0124635	-0.120826	-0.143321	0.0280601	-0.0106806	0.151371	0.0231133	0.00933549	0.133471	-0.0415318
[ARHGDIB]	Rho GDP-dissociation inhibitor 2	P52566	5	-0.0914835	-0.101572	0.110868	0.139163	-0.0898532	0.0276528	0.0995111	-0.203358	-0.0509127	-0.0620977	0.215467	-0.285642	-0.229625	0.240453	-0.151191	-0.0558806	-0.0104331	-0.180606	-0.25574	-0.0968369	-0.0690444	-0.230317	-0.255067	-0.167782	0.120608	0.0398024	-0.142858	0.26213	-0.165788	0.0867742	-0.115946	-0.27529	-0.0225349	-0.251132	0.0224819	0.0384654	-0.21413	0.126258	0.0660076	0.116272	0.00366466	-0.0305216	-0.0394138	-0.232156	0.11057	-0.155981	-0.0467688	-0.150181	-0.112634	0.350507	-0.160816	-0.0905298	0.0782423	0.0258897
[ARHGEF6]	Rho guanine nucleotide exchange factor 6	Q15052	1	0.142047	0.199204	0.184902	-0.250287	-0.344079	0.794264	0.401856	-0.00219368	0.250478	-0.0654244	-0.0716553	-0.329226	-0.593331	-0.0435428	-0.221764	0.057067	-0.167191	-0.174181	0.197093	-0.0676481	-0.484615	-0.0432798	-0.377062	0.166313	0.101254	-0.733116	0.385356	-0.662554	-0.329716	0.356166	0.000356657	-0.22553	0.594723	-0.140346	-0.184845	0.00820903	-0.322422	0.342752	-0.740576	0.126196	-0.278121	-0.343205	-0.128613	-1.13866	0.314379	0.0236328	0.020849	0.508666	-0.637976	0.185938	0.391864	0.0524112	0.0852814	-0.0856688
[ARIH2]	E3 ubiquitin-protein ligase ARIH2	O95376	1	-0.256955	-0.136375	-0.0193874	-0.100521	-1.34026	0.288705	-0.0928672	0.00739096	0.00119695	-0.396956	-0.111197	0.242109	0.189055	-0.240396	-0.804664	-0.384158	-0.00780604	-0.774017	0.338535	-0.606952	-0.145122	-0.349253	-0.440796	-0.21691	-0.22418	-0.482681	-0.0660349	-0.59463	0.367189	-0.25702	-0.0430456	0.19678	0.00240943	-0.00278174	-0.367299	-0.0455428	-1.03333	0.25168	-0.206465	0.130986	0.0463773	0.167307	-0.603686	-0.1307	-0.222805	-0.239235	-0.274751	-0.549875	-0.76341	0.274205	-0.6253	0.220404	-0.252664	-0.200502
[ARL6IP5]	PRA1 family protein 3	O75915	8	-0.00653781	0.0560527	0.0759159	0.00501182	0.126976	0.14497	0.00421383	0.229209	0.239397	0.0391261	-0.109373	-0.0613363	0.0179525	0.225943	0.0567872	0.0773562	-0.0119151	0.10932	0.240325	-0.183847	-0.0115451	0.222399	0.107021	-0.0955737	0.016639	-0.12566	-0.133269	0.126915	0.173872	-0.0568886	0.00507612	-0.0257634	0.0413403	-0.00564513	0.124598	0.0407075	0.37241	0.131532	-0.0645024	0.126396	0.00103683	0.0525858	0.0141787	0.190906	0.182649	0.196948	0.0644995	0.165548	0.141963	0.0680531	0.0661438	0.0941487	0.141609	0.117135
[ARMT1]	Protein-glutamate O-methyltransferase	Q9H993	5	-0.0229906	-0.289081	-0.0266572	-0.0298766	-0.0901026	0.123162	-0.180932	-0.0939892	-0.214767	-0.0443714	-0.0486668	-0.0269897	-0.104572	0.045161	-0.115317	-0.134373	-0.167799	-0.179656	0.18653	-0.154852	-0.345168	-0.121935	-0.126089	0.100118	-0.109777	-0.0635269	-0.0249783	-0.0900878	-0.15554	-0.027568	-0.0733694	-0.149372	0.0633898	-0.0431908	0.00957274	-0.0246796	0.26936	-0.0370564	-0.22009	-0.161385	-0.213759	-0.119078	-0.0305585	-0.211346	0.0580447	-0.377597	0.0585676	0.0080556	-0.105793	0.0173074	-0.205198	-0.00906914	-0.0744979	-0.105397
[ARPC1A]	Actin-related protein 2/3 complex subunit 1A	Q92747	3	0.0544629	0.0874374	-0.013853	-0.071454	-0.131192	0.116399	-0.183888	-0.0883291	0.135165	-0.220989	-0.295389	-0.0734909	-0.0633754	-0.15306	-0.0950331	-0.0437978	-0.0290935	-0.149225	-0.153919	-0.150701	-0.1844	-0.112982	-0.0921038	0.0141879	-0.0700384	-0.0885477	0.13624	0.0426112	0.0406451	0.0446364	-0.273515	-0.0107924	-0.0701401	-0.037481	-0.0828944	0.0362807	-7.01951e-05	-0.0730652	-0.0761186	-0.103744	-0.0428005	-0.0865379	-0.0876507	-0.062339	-0.200839	-0.160018	0.0977044	0.014063	0.0686446	0.0633298	0.023715	-0.142139	-0.0870784	0.0252022
[ARPC1B]	Actin-related protein 2/3 complex subunit 1B	O15143	1	-0.187582	-0.46055	-0.194377	0.781241	0.215473	0.00506614	0.294717	0.704675	-0.0571465	-0.236342	0.915297	-0.316137	-0.215298	0.645812	0.201218	-0.149547	0.307024	-0.171079	1.08226	-0.433852	-0.221933	0.0440893	-0.329665	-0.525695	0.0609469	-0.241483	-0.175865	-0.082408	0.0480407	0.0524437	-0.463111	-0.339499	0.0521406	-0.45521	0.0394317	0.279776	0.288582	-0.0244721	0.106136	0.158591	-0.255279	-0.13961	-0.216576	-0.340022	-0.075034	0.501197	-0.0113977	-0.916482	-0.18746	0.389037	-0.128628	-0.127502	0.191747	0.0395724
[ARPC2]	Actin-related protein 2/3 complex subunit 2	O15144	2	0.0654187	0.000787259	-0.115102	0.0570886	-0.0255979	0.0721367	-0.239449	-0.147069	0.151631	-0.0668703	-0.200776	-0.337954	-0.0512542	-0.0788375	0.00426924	0.0103942	-0.0869654	-0.2476	-0.156083	-0.0977242	-0.0470607	-0.0318624	0.0210392	-0.131396	-0.277472	0.476034	0.0655113	0.110275	-0.0306122	0.447468	-0.437113	0.311379	-0.10914	0.150906	-0.155505	0.11466	0.0261688	0.0416835	-0.00674328	-0.0931061	0.0642309	-0.221188	-0.275419	-0.00559354	-0.0368289	-0.392561	-0.341592	0.523967	0.102505	0.0189318	-0.0493954	0.0760907	0.104673	-0.255308
[ARPC3]	Actin-related protein 2/3 complex subunit 3	O15145	1	-0.307272	-0.378595	-0.281472	-0.00153578	-0.182512	-0.143521	-0.348925	-0.147957	-0.0344806	-0.285232	-0.298137	-0.269833	-0.575306	-0.120346	-0.0721859	-0.261751	-0.0376618	-0.445144	-0.153465	-0.177848	0.161689	-0.149086	-0.103705	-0.281897	-0.338103	-0.116151	0.0844176	-0.107176	-0.0785193	-0.0487718	-0.280847	0.00884463	-0.114017	-0.255789	-0.0700051	-0.0812007	-0.358457	0.086381	0.00215537	-0.3496	-0.0698272	-0.1252	-0.321054	-0.217741	0.0331123	0.0505636	-0.131026	-0.238752	-0.361135	0.217338	-0.109229	-0.10059	-0.158839	0.00409703
[ARPC5L]	Actin-related protein 2/3 complex subunit 5-like protein	Q9BPX5	1	0.0131559	-0.120116	-0.141986	0.000549654	-0.0417075	-0.217151	-0.000600393	-0.214745	-0.17931	-0.275444	0.0792092	-0.372522	0.130667	-0.178821	-0.110918	0.124285	-0.0251523	-0.287231	-0.356917	-0.232554	0.131053	-0.0211459	-0.140671	-0.195362	-0.215761	-0.23235	-0.0619278	-0.66539	0.252838	0.284662	-0.384353	-0.359861	-0.165119	-0.227874	-0.203718	0.0876756	-0.320189	0.0853217	0.158482	-0.0794379	-0.00829708	-0.0805254	0.0854562	-0.184229	0.219719	0.123646	0.0726917	-0.283438	0.223842	0.0669684	-0.00615297	-0.153071	-0.123984	0.0253215
[ARPP19]	Isoform ARPP-16 of cAMP-regulated phosphoprotein 19	P56211-2	1	0.283123	-0.0277553	-0.31013	-0.212895	0.205102	-0.0350615	0.538588	0.406169	0.246805	-0.309113	0.402482	0.250452	1.18903	-0.260954	1.12863	0.394569	0.0276688	-0.0928111	0.300868	0.431029	0.640155	0.465957	0.459879	-0.0348018	0.0125324	0.0578209	-0.297401	0.510222	-0.355563	0.476232	-0.410148	-0.279782	-0.112057	-0.3093	0.0270476	0.423497	-0.226474	-0.207593	0.402275	-0.0644039	-0.195733	0.697453	0.475896	0.187487	-0.342401	0.609088	-0.613212	0.314908	0.100779	-0.314072	0.244065	0.356794	0.416839	0.0411928
[ARRB1]	Isoform 1B of Beta-arrestin-1	P49407-2	1	-0.0200476	-0.299715	0.134506	-0.0638376	-0.160301	-0.237335	0.19587	-0.528182	-0.253472	-0.316961	-0.425768	0.100554	-0.21916	0.208437	-0.472814	0.0259841	-0.276614	-0.48095	-0.181868	-0.334683	-0.161068	-0.0572225	-0.355493	-0.347085	-0.36463	-0.182231	0.0227217	0.440844	0.075448	-0.0789447	-0.111575	-0.431085	-0.597721	-0.187808	-0.32645	0.0474835	-0.333489	-0.150652	-0.458529	-0.083466	-0.251062	-0.249743	-0.435282	-0.419858	0.159518	-0.629881	-0.638829	-0.332008	-0.257251	0.586739	-0.511115	-0.0637009	-0.0770169	-0.466473
[ART3]	Isoform 1 of Ecto-ADP-ribosyltransferase 3	Q13508-2	2	-0.206199	-0.0949852	-0.0688557	-0.141734	-0.0775062	-0.192561	-0.217662	0.0253559	-0.215082	-0.243146	0.0370633	0.508512	-0.000848191	-0.168568	-0.0391478	-0.423431	-0.0194767	0.0211983	0.0869026	0.0414038	-0.0129938	-0.0740731	0.0241099	-0.222323	0.187522	-0.0610607	-0.301288	0.303243	-0.447674	-0.502395	-0.245706	-0.0574532	-0.0724761	0.178834	0.073986	-0.0509489	-0.00397055	-0.280273	-0.0477773	-0.0465061	0.0696745	0.07417	0.0717636	0.129379	-0.205676	-0.138474	0.179744	-0.283623	0.160432	-0.27831	0.11533	-0.280517	-0.144212	0.0578185
[ASNA1]	ATPase ASNA1	O43681	2	-0.264318	-0.292826	0.174493	-0.0790038	-0.204984	-0.133075	0.0301978	-0.294771	-0.187619	-0.104173	0.102078	-0.322902	-0.207345	-0.134099	0.0295627	-0.39023	0.0991289	-0.17873	-0.554483	0.120166	-0.0270267	0.101886	-0.184796	-0.267625	-0.0243787	-0.236959	-0.165395	-0.277982	0.18167	0.173873	-0.0726279	-0.477312	0.162598	-0.269029	-0.111398	-0.0172044	-0.604889	0.114573	0.289931	-0.195483	-0.140119	0.0588189	0.0354178	-0.413793	0.21292	0.0725538	-0.212317	-0.657181	-0.0618882	-0.391625	0.108355	-0.0815729	-0.104597	0.00925141
[ASPA]	Aspartoacylase	P45381	3	0.14196	-0.0683678	0.0831466	-0.0253908	-0.0351773	-0.119101	-0.19981	0.0448697	-0.0278817	-0.084981	0.0255552	-0.187653	0.0103758	0.0577105	0.103764	0.00716061	-0.152404	-0.318511	-0.190787	0.0291473	-0.335624	-0.313325	0.0581599	0.0376075	0.196972	-0.0498091	-0.296461	0.464434	-0.327742	-0.109028	-0.224413	0.0388906	-0.436701	-0.144532	-0.0828278	0.768401	-0.0216943	0.152536	-0.386141	-0.330181	0.0201373	0.111446	-0.0768488	-0.0324751	-0.15438	0.0286574	-0.370307	-0.0347604	0.0216894	-0.0415995	-0.12554	-0.0885372	-0.564198	-0.0203744
[ASPH]	Isoform 4 of Aspartyl/asparaginyl beta-hydroxylase	Q12797-4	5	-0.220667	0.20208	-0.0475936	0.184964	0.326961	-0.265887	-0.190817	0.125681	-0.0484496	-0.00220323	0.0381387	0.30755	0.000966063	0.0187893	0.23342	-0.161187	-0.0788199	0.00588853	0.0899846	0.172354	-0.161627	0.132498	0.395942	-0.0800355	-0.111183	0.0195733	-0.351799	0.279387	-0.107098	-0.299028	0.119792	0.189835	-0.239956	0.0339623	0.287841	0.000216045	0.393936	-0.153565	-0.0495359	-0.222337	-0.0886448	-0.095854	0.230638	0.183378	0.0329176	-0.0562594	0.019997	0.0299484	0.129685	-0.184715	-0.115236	-0.0552923	0.148476	0.0287686
[ASPH|ASPH]	Aspartyl/asparaginyl beta-hydroxylase |Isoform 4 of Aspartyl/asparaginyl beta-hydroxylase	Q12797-4;Q12797	1	0.305066	0.599918	-0.069747	0.52714	0.425057	-0.0309306	-0.0617407	0.0207843	0.462554	0.0878696	-0.45374	0.248779	0.113656	0.0113561	0.248148	0.0370103	-0.105255	0.105815	0.109481	0.218618	-0.340561	0.686481	0.289829	-0.0232399	-0.0521326	-0.0547654	-0.424865	0.0888133	0.119241	0.106844	-0.137355	0.0213719	-0.0393755	-0.0224313	0.0110778	0.276149	-0.929372	0.537607	0.013388	-0.277964	-0.57305	-0.578923	0.0998962	0.284211	0.170457	-0.213315	0.324572	0.135334	0.312329	0.105008	-0.19074	0.128539	-0.126765	0.140259
[ASPN]	Asporin	Q9BXN1	9	-0.31431	-0.355155	-0.0988849	0.495383	-0.479519	0.135681	-0.172895	-0.5312	-0.313533	-0.934175	-0.318746	0.0697394	-0.654212	0.107283	-0.20915	0.263162	-0.573099	-0.148891	-0.0308648	-0.128597	0.137684	-0.205805	0.300004	-0.825228	0.246475	0.17656	0.0300417	0.797419	-0.260271	0.609729	-0.749246	-0.380796	-0.319798	0.875887	-0.552719	-0.269725	-0.290119	0.178206	-0.359372	0.509697	-0.583517	-0.39092	-0.137219	-0.175069	-0.380983	0.322802	-1.04574	-0.602517	0.310245	0.877734	-0.150585	-0.439341	0.638371	-0.827815
[ASS1]	Argininosuccinate synthase	P00966	6	-0.00866453	-0.831111	-0.292073	0.715098	-0.000784303	0.224337	-0.120829	-0.347209	-0.590742	-0.124264	0.0238078	-0.497122	-0.10697	-0.10681	-0.357989	-0.192117	-0.246085	-0.213859	-0.142014	0.171584	-0.155648	-0.776476	-0.184755	-0.192778	0.669281	0.0520787	0.154985	0.166773	-0.0754964	0.0281231	-0.110663	-0.25492	0.279256	-0.111097	0.0775609	-0.0868604	0.0681228	0.541352	-0.405649	-0.0488487	-0.288525	-0.372421	-0.293075	-0.51263	0.0672264	-0.221245	0.016709	-0.199567	-0.00570283	0.200766	-0.485623	-0.13825	-0.0766343	-0.122368
[ATAD1]	ATPase family AAA domain-containing protein 1	Q8NBU5	4	0.00712209	0.0533106	0.0585686	-0.0933249	-0.11678	0.107011	-0.0168891	-0.120557	-0.203459	0.076344	-0.00890544	-0.182302	-0.439726	-0.0671638	0.116452	0.130866	0.444995	0.1133	-0.128528	0.0860246	-0.0588043	-0.0580262	0.0599397	-0.0613816	-0.114093	0.0408904	0.0532393	-0.179754	0.143605	0.0942217	0.0816885	0.0195867	0.0183729	-0.276495	-0.100898	0.151462	-0.195228	0.00588934	-0.0633813	-0.131168	0.0861427	-0.0274397	0.126817	-0.00946802	0.00849278	-0.218282	0.134248	-0.0942017	0.169612	-0.369951	0.236101	0.00203022	-0.397024	-0.303263
[ATAD3A]	Isoform 2 of ATPase family AAA domain-containing protein 3A	Q9NVI7-2	7	0.209593	0.0818988	0.166613	0.00415248	-0.142247	0.0923187	0.0626911	-0.12888	-0.0574488	0.177885	-0.0994066	-0.231415	-0.12379	0.132024	-0.182528	0.334582	0.0261153	-0.0690329	0.0577548	-0.0841695	-0.0704705	-0.122333	0.0160908	-0.0122545	0.123977	-0.0299978	0.162731	-0.229553	-0.0638177	0.562335	0.0110276	-0.191274	0.160286	-0.0926855	-0.161033	0.335196	-0.0645259	0.0492296	0.00556957	0.0778402	0.171217	0.0907277	0.0679802	-0.0461765	0.110985	-0.040904	0.159644	0.0133061	-0.00263953	0.0758036	0.372084	-0.0560241	-0.109379	-0.113807
[ATE1]	Arginyl-tRNA--protein transferase 1	O95260	1	0.237164	0.529769	-0.729172	0.115854	-1.09288	0.343744	0.889326	-0.0065439	1.25817	0.296198	0.712945	-0.344968	0.573817	0.663084	0.611261	0.38408	0.517373	-0.67077	0.628744	0.783679	0.437287	1.39648	0.91501	0.414213	-0.137456	0.728886	-0.227767	0.433299	0.637722	0.263555	0.0486242	-0.18543	0.537908	-0.355835	0.671222	0.874545	0.448355	0.461953	0.382381	0.296849	0.776345	0.0145513	0.311401	-0.0215768	0.385722	0.518817	0.154912	0.50768	-0.221707	0.666066	0.486537	0.73946	-0.00614536	1.02623
[ATG3]	Isoform 2 of Ubiquitin-like-conjugating enzyme ATG3	Q9NT62-2	1	0.0735637	0.0393192	0.00667322	0.0382885	0.0502561	0.124957	0.0283777	-0.0785894	0.0823929	0.182211	-0.164874	0.083634	-0.0903743	0.431841	-0.12384	-0.0841783	-0.166833	0.106919	0.0268209	0.0667704	-0.0264291	0.0875064	-0.0628734	0.060611	-0.228473	0.531906	0.0794196	0.0178337	0.31878	0.109398	-0.192024	-0.0117989	-0.0496955	0.0272065	0.0881674	0.201742	0.0822463	0.0827654	-0.0409882	0.0464381	0.0257893	-0.0602309	-0.23214	-0.0777643	0.205613	-0.216238	-0.14402	0.124016	-0.0126013	0.297935	0.0612993	0.204422	0.127608	-0.194311
[ATIC]	Isoform 2 of Bifunctional purine biosynthesis protein PURH	P31939-2	21	-0.211109	-0.0483663	0.0913956	-0.11797	-0.122146	0.0200008	0.0765122	-0.0949463	0.0758925	-0.277673	-0.0718748	0.00527519	0.0281584	0.0718418	0.0227491	-0.110518	0.140502	-0.183586	-0.0450899	-0.429795	0.149059	0.0235062	-0.0181097	0.0329216	-0.18444	-0.166031	-0.105152	-0.105769	0.0206965	-0.0615775	-0.262856	-0.0215745	-0.0552228	-0.0936931	-0.246879	0.092524	0.0593811	0.000135416	0.0159672	-0.0479391	-0.00248535	-0.163876	-0.0884681	0.076162	0.0293235	0.0449172	-0.136676	0.251068	-0.0589727	0.0256933	-0.159107	0.0742968	-0.0331431	-0.00553529
[ATL2]	Isoform 2 of Atlastin-2	Q8NHH9-2	4	-0.385633	0.197607	0.11974	-0.0460288	0.100515	-0.181968	0.0974536	-0.0447786	0.0140829	0.00607566	0.0205123	0.328812	-0.126675	-0.0305447	0.106914	-0.251796	0.101517	0.109973	0.139221	0.0580108	-0.259581	0.37698	0.246384	-0.171979	-0.0771846	0.253901	-0.14547	0.26561	0.0625777	-0.520352	0.0893971	-0.0234784	-0.14495	-0.143618	0.00440413	0.188368	0.326531	-0.00687418	-0.0923104	0.0621356	-0.00384668	-0.285481	0.1434	0.0443015	-0.188995	-0.207464	-0.0727575	0.213696	0.42813	-0.288626	0.0865431	-0.135343	-0.139985	0.363191
[ATOX1]	Copper transport protein ATOX1	O00244	2	-0.282682	0.190433	-0.085295	-0.237021	0.146895	-0.0989376	-0.0733639	-0.10712	-0.418821	-0.079917	-0.132877	-0.181755	0.0719265	0.0592587	-0.214363	-0.00879104	-0.050769	-0.163395	-0.150873	0.0987752	0.00243617	-0.089192	0.0682433	-0.340635	0.209124	0.347098	-0.224778	0.0737797	-0.310628	-0.0962819	-0.154848	0.0843376	-0.118011	-0.129019	0.104684	-0.311333	-0.281693	-0.218632	0.0735134	-0.00885302	-0.00367228	-0.0908459	-0.398766	0.0960149	-0.0834066	-0.212575	0.0447953	0.24144	-0.251354	0.240266	-0.37123	-0.0922175	0.171039	-0.174216
[ATP1A1]	Sodium/potassium-transporting ATPase subunit alpha-1	P05023	1	0.0254149	0.189108	0.0355321	-0.245893	-0.083999	-0.0193548	-0.291884	0.126344	0.243036	-0.534454	-0.499689	-0.0175311	0.0696223	0.013821	0.0124817	0.198156	-0.26546	-0.0807039	0.0762086	-0.0739887	-0.248959	0.153776	0.254831	-0.0339598	0.252681	-0.172897	-0.135486	0.386995	0.0101815	0.190106	-0.495639	0.107008	-0.212016	0.0363204	0.136219	0.078214	-0.00374898	0.210947	-0.449952	-0.0927688	0.00840465	-0.180474	-0.312301	0.188163	-0.137093	0.123649	0.144473	-0.0431681	-0.0090203	0.14826	0.126045	-0.187366	-0.0148659	-0.139952
[ATP1A2]	Sodium/potassium-transporting ATPase subunit alpha-2	P50993	21	-0.168106	0.0736422	-0.1742	-0.0895892	-0.0556444	0.0240819	-0.0916937	0.111903	-0.16613	-0.0614086	0.134086	0.167229	0.136826	0.0117525	-0.0195997	-0.0620499	0.0677885	0.0808684	0.212411	-0.0451517	0.0546713	0.132345	0.0490924	-0.00757094	0.00856294	0.255624	-0.124718	-0.0991966	-0.124516	-0.107651	-0.262709	0.0863921	-0.0752576	-0.119388	-0.0392464	-0.145909	-0.0184029	-0.151335	0.00615363	-0.205166	0.063609	-0.131551	-0.0842636	0.0366291	-0.190065	-0.11408	-0.0603047	0.00690044	0.00197311	-0.0943921	0.0882601	0.0125159	-0.105912	0.142594
[ATP1B1]	Sodium/potassium-transporting ATPase subunit beta-1	P05026	9	-0.234256	0.0370128	-0.097254	-0.0394205	-0.0339242	-0.0616146	-0.234907	0.00124291	-0.265947	0.0170916	0.185531	0.153505	0.194725	0.0316573	-0.0696245	0.0129027	0.0391487	-0.0231989	0.268549	0.15995	-0.0912415	0.114193	0.106014	0.0250861	0.0654993	0.309132	-0.0567925	-0.0623458	-0.192924	-0.113663	-0.229027	0.161189	-0.0241492	-0.0400334	0.045006	-0.179939	-0.0122041	-0.107551	-0.0439269	-0.201927	0.0861761	-0.0738039	-0.0941986	0.126142	-0.171238	-0.135854	-0.0105428	0.05055	0.00772298	-0.147638	-0.0110454	-0.0362667	-0.14509	0.167441
[ATP1B4]	Isoform B of Protein ATP1B4	Q9UN42-2	1	0.469192	0.100394	-0.15689	-0.11991	0.449912	0.390365	0.526334	0.20738	0.207308	-0.473424	-0.797444	0.828729	1.04302	-0.979365	-0.011161	0.324833	-0.24735	0.100407	-0.156646	0.753764	0.0426464	-0.718747	-0.734295	-0.346848	-0.000575977	0.377377	0.760415	-1.03243	0.814474	1.12667	-0.775503	0.795205	-0.211175	0.781745	-0.286691	0.0394052	0.323408	-0.682822	0.175321	0.777478	0.482176	0.688237	-1.45578	0.544485	-0.298575	0.335058	-1.15107	1.21781	0.306284	-0.214274	0.915338	0.0682445	0.213942	-0.126169
[ATP2A1]	Isoform SERCA1A of Sarcoplasmic/endoplasmic reticulum calcium ATPase 1	O14983-2	96	-0.513627	0.306872	-0.0951458	-0.162901	0.0676104	-0.47965	-0.110685	0.351378	0.0490341	-0.422416	-0.357755	0.118269	-0.123162	-0.426258	0.315432	-0.302208	0.124089	-0.0898651	0.109925	0.0300654	0.0131055	0.15514	0.310287	-0.42293	-0.0180837	-0.13864	-0.770641	0.256942	0.148047	-0.479517	0.0951583	0.08051	-0.616595	-0.48146	0.0567957	0.0636948	0.0162024	-0.388808	-0.0878887	-0.199411	0.0688702	-0.0390969	0.152047	0.333424	-0.471772	0.277889	-0.0495674	-0.11835	0.474371	-0.251533	-0.206533	-0.169431	0.067256	0.0906569
[ATP2A2]	Isoform 2 of Sarcoplasmic/endoplasmic reticulum calcium ATPase 2	P16615-2	1	0.493066	-0.0513112	0.260937	0.0397314	-0.015378	0.262344	0.48507	-0.182874	-0.0924318	0.326343	0.558766	-0.366696	0.176547	0.145944	-0.0383352	0.313291	0.19016	-0.205209	-0.0832565	0.206161	0.159288	0.294995	-0.0472828	0.133044	-0.231684	0.163573	0.12736	-0.516765	0.0705001	0.226636	-0.144037	-0.345268	0.392958	-0.00834773	-0.0131582	-0.189156	-0.0954647	-0.276724	-0.139607	0.129959	0.170645	-0.49497	0.142053	0.114255	-0.0522324	0.244271	0.0684943	-0.138462	-0.227452	0.426549	0.0861814	0.134954	0.155908	0.0946455
[ATP2A2]	Isoform 3 of Sarcoplasmic/endoplasmic reticulum calcium ATPase 2	P16615-3	1	-0.0965793	0.192841	-0.197801	0.162334	-0.436296	0.235892	0.18613	-0.265758	-0.13133	0.276162	0.147821	-0.0870282	0.506665	-0.352878	-1.05527	0.111916	0.126607	-0.339842	0.172412	-0.266448	-0.197717	0.373996	0.00346038	-0.236075	-0.0392617	0.153255	-0.0868544	-0.436624	-1.00175	0.211638	-0.997377	-0.230271	0.547856	0.43572	-0.20842	0.333191	0.0398448	0.169536	0.00223978	0.264697	0.238228	-0.787908	0.203221	0.04602	-0.247094	0.207509	0.419785	0.0808164	0.189123	0.198237	1.01224	-0.133528	-0.134845	-0.372471
[ATP2A2|ATP2A2]	Isoform 2 of Sarcoplasmic/endoplasmic reticulum calcium ATPase 2 |Isoform 3 of Sarcoplasmic/endoplasmic reticulum calcium ATPase 2	P16615-2;P16615-3	10	0.0608048	-0.0744724	-0.00839194	-0.0765802	-0.151411	0.45775	0.0404499	-0.438512	-0.527083	0.477915	0.148106	-0.197516	0.295544	0.233495	-0.680692	0.20361	-0.435041	0.0454878	-0.123809	-0.00121752	-0.196118	-0.336263	-0.477446	0.317783	-0.306071	0.217469	0.813063	-0.238141	-0.375393	-0.152449	0.175763	0.0367034	0.621522	0.544375	-0.0850659	-0.401588	0.0393144	-0.128174	-0.0992913	-0.0037851	0.0733562	-0.324899	-0.0317877	-0.328801	0.164309	-0.195277	-0.223045	0.114821	-0.984289	-0.121223	-0.0860258	-0.181482	0.00292433	-0.100423
[ATP2A2|ATP2A2|ATP2A2]	Sarcoplasmic/endoplasmic reticulum calcium ATPase 2 |Isoform 2 of Sarcoplasmic/endoplasmic reticulum calcium ATPase 2 |Isoform 3 of Sarcoplasmic/endoplasmic reticulum calcium ATPase 2	P16615-2;P16615-3;P16615	4	0.221858	-0.0824975	0.0396703	-0.216626	-0.0903563	0.50681	0.025356	-0.387499	-0.454296	0.735014	0.0255684	-0.00358697	0.386943	0.127952	-0.710958	0.223555	-0.238189	0.211638	-0.00906928	0.124545	-0.35964	-0.232114	-0.42398	0.41274	-0.14117	0.584446	0.535565	-0.150598	-0.327557	-0.109323	0.357986	0.0333881	0.732656	0.597709	-0.206469	-0.483373	0.217081	-0.179354	-0.214368	0.106606	0.141063	-0.445916	-0.185469	-0.217994	-0.000712772	-0.328063	-0.062836	-0.0203934	-0.841637	-0.174405	-0.153699	-0.145865	0.00997522	-0.210756
[ATP2A2|ATP2A2|ATP2A2]	Sarcoplasmic/endoplasmic reticulum calcium ATPase 2 |Isoform 2 of Sarcoplasmic/endoplasmic reticulum calcium ATPase 2 |Isoform 3 of Sarcoplasmic/endoplasmic reticulum calcium ATPase 2	P16615-2;P16615;P16615-3	6	0.303027	-0.0239835	0.119549	-0.157747	-0.0381186	0.542678	0.0408152	-0.270168	-0.265397	0.482718	0.0749142	-0.0170117	0.46237	0.165854	-0.602879	0.293749	-0.25597	0.196	-0.108758	0.177139	-0.281262	-0.248227	-0.290175	0.329224	-0.108382	0.332389	0.597473	-0.11407	-0.183824	-0.0718584	0.0264903	0.121704	0.514791	0.748749	-0.129359	-0.487946	0.246621	-0.233257	-0.208842	0.018522	0.170349	-0.436087	-0.318698	-0.0925016	-0.00218693	-0.149658	-0.274073	0.27064	-0.549266	-0.118958	0.0589555	-0.248642	0.0354852	-0.108776
[ATP2A2|ATP2A2|ATP2A2]	Sarcoplasmic/endoplasmic reticulum calcium ATPase 2 |Isoform 2 of Sarcoplasmic/endoplasmic reticulum calcium ATPase 2 |Isoform 3 of Sarcoplasmic/endoplasmic reticulum calcium ATPase 2	P16615;P16615-2;P16615-3	33	0.208647	-0.206124	0.104598	-0.0567365	-0.035376	0.336265	-0.00932348	-0.368507	-0.40023	0.464389	0.0957401	0.00973943	0.307597	0.151214	-0.520617	0.191188	-0.23952	0.069597	-0.0883364	0.0889923	-0.191178	-0.208931	-0.437516	0.271983	-0.175693	0.181659	0.613253	-0.174034	-0.256965	-0.0412621	0.067163	-0.0498745	0.502649	0.453532	-0.136611	-0.42328	0.036917	-0.179918	-0.136314	0.0238124	0.0249987	-0.335706	-0.123311	-0.225723	0.10577	-0.296072	-0.243502	0.119037	-0.591342	-0.142038	-0.0308391	-0.1282	0.0332867	-0.116356
[ATP5A1]	ATP synthase subunit alpha, mitochondrial	P25705	57	0.315628	0.0475706	0.00127673	-0.0669344	-0.142009	0.0952269	-0.160646	-0.41535	0.0232284	0.216917	0.120562	0.0456604	-0.0864778	-0.125284	-0.223833	0.322185	0.121748	-0.104114	-0.290883	-0.201352	-0.134832	-0.297721	0.0881626	0.0701071	0.0947177	-0.235105	0.232175	-0.193079	-0.384488	0.180346	0.0149765	-0.0730188	-0.104694	0.0314364	-0.141553	0.205877	-0.0979885	0.148391	-0.150302	0.0359208	0.150384	-0.212335	0.0527113	-0.085593	0.124317	-0.263522	0.0594659	-0.158632	-0.239538	0.103919	0.31223	-0.140845	-0.680281	0.00442562
[ATP5B]	ATP synthase subunit beta, mitochondrial	P06576	60	0.307442	0.0554529	0.0387537	-0.00837922	-0.148889	0.126886	-0.0639632	-0.400357	-0.0443185	0.116205	0.113447	-0.00364648	-0.0805447	-0.0618891	-0.155328	0.320242	0.0698385	-0.129709	-0.205988	-0.176256	-0.0814974	-0.272302	0.010167	0.0160425	0.000753061	-0.250415	0.162169	-0.180642	-0.172224	0.148614	-0.0298376	-0.190911	-0.0747547	-0.0440056	-0.163108	0.230195	-0.103379	0.116812	-0.162547	0.00583499	0.116287	-0.212421	0.106609	-0.119168	0.169718	-0.169184	-0.00486483	-0.157654	-0.135266	0.0379991	0.275337	-0.141937	-0.544369	0.01989
[ATP5C1]	Isoform Heart of ATP synthase subunit gamma, mitochondrial	P36542-2	11	0.449664	0.152013	0.122404	-0.0980545	-0.133134	0.174515	-0.178897	-0.423596	0.0608784	0.264266	0.221216	0.143989	-0.05255	0.0323457	-0.224554	0.375209	0.17603	-0.0094559	-0.225396	-0.209985	-0.343017	-0.397485	0.178105	0.137226	0.0526488	-0.236764	0.311028	-0.297651	-0.252608	0.113125	0.0495353	-0.0181083	-0.0569113	0.105878	-0.157111	0.206507	-0.0155409	0.267754	-0.238833	0.112796	0.27317	-0.173843	0.162863	-0.0404618	0.124512	-0.155863	0.0471961	-0.272003	-0.264251	0.0997735	0.344503	-0.177078	-0.644477	0.0526833
[ATP5D]	ATP synthase subunit delta, mitochondrial	P30049	5	0.267744	-0.058097	0.167445	0.0241674	-0.220194	0.137876	-0.192561	-0.302028	0.181395	0.268679	0.0842541	-0.0919348	0.0478891	-0.121496	-0.0504441	0.460753	0.110428	-0.199593	-0.235887	-0.219173	-0.0807384	-0.189577	0.0529495	0.100928	0.323335	-0.227408	0.227052	-0.21917	-0.172746	0.285112	0.0766827	-0.242371	-0.00900483	0.0740727	-0.108693	0.414587	-0.0502508	0.114539	-0.11792	0.0773983	0.210979	-0.199171	0.219522	-0.161728	0.135466	-0.164773	0.178604	-0.151614	-0.183993	0.16751	0.308014	-0.108054	-0.613773	-0.0545219
[ATP5E]	ATP synthase subunit epsilon, mitochondrial	P56381	2	0.485083	0.0960677	0.183291	0.188757	-0.364054	0.151814	-0.474499	-0.42986	-0.0895766	0.387326	0.307675	0.386448	-0.0275716	0.00105797	-0.13457	0.448266	0.0794374	0.0431145	-0.344691	-0.23317	-0.483949	-1.00218	0.469167	0.0357694	0.505045	-0.278413	0.310287	0.0725361	-0.927926	-0.0369335	0.11735	-0.0868622	-0.00698437	0.160207	-0.0976319	0.283627	0.0975232	0.327487	-0.29715	0.0492959	0.440077	-0.138156	0.0380976	0.00656646	0.242844	-0.204985	0.0601903	-0.21384	-0.147098	-0.0640493	0.179218	-0.330129	-0.894671	0.13827
[ATP5F1]	ATP synthase F(0) complex subunit B1, mitochondrial	P24539	11	0.412362	0.222778	0.0798102	-0.132262	-0.234806	0.0709487	-0.0972765	-0.376447	0.120458	0.20479	0.0212132	0.0553777	0.00226394	-0.253254	-0.285659	0.421462	0.162201	-0.110777	-0.248996	-0.236595	-0.316507	-0.274743	0.213606	0.0162359	0.0769066	-0.189767	0.199277	-0.252739	-0.304385	0.126616	0.105366	0.0322823	-0.0996167	0.0368198	-0.136231	0.126147	0.144696	0.208279	-0.276869	0.0102288	0.119681	-0.232158	-0.0597094	0.00550995	0.0223666	-0.103047	0.181732	-0.00834647	-0.175499	0.0580954	0.348918	-0.212541	-0.525764	-0.0977565
[ATP5H]	ATP synthase subunit d, mitochondrial	O75947	24	0.252624	0.13731	0.0713452	-0.036604	-0.179636	0.128834	-0.151435	-0.38957	-0.0521974	0.207583	0.0725157	0.0186423	-0.0524881	-0.136126	-0.21649	0.372062	0.0374211	-0.082428	-0.187308	-0.21613	-0.118367	-0.290658	0.107485	0.126921	0.173205	-0.211249	0.239428	-0.258471	-0.281253	0.108424	0.0888269	-0.0326585	-0.0411797	0.039831	-0.170608	0.242055	-0.0906277	0.148631	-0.175125	-0.044509	0.18766	-0.263025	0.119553	-0.0683667	0.0951163	-0.0130128	0.0156582	-0.11251	-0.193276	0.0107944	0.302502	-0.107943	-0.585719	-0.0481888
[ATP5I]	ATP synthase subunit e, mitochondrial	P56385	3	0.344892	0.0701093	0.0508722	-0.0445879	-0.0775031	0.186626	0.0886396	-0.326005	0.00567871	0.283129	0.152231	0.000390425	-0.0655596	-0.133561	-0.219746	0.410622	0.0365988	-0.194143	-0.224563	-0.15379	-0.0764607	-0.28386	0.0564825	0.0460682	0.13205	-0.227229	0.174986	-0.187612	-0.296409	0.122281	0.0290347	-0.0235349	-0.0224701	0.21086	-0.123328	0.126178	-0.112021	0.137421	-0.196128	0.0439571	0.135162	-0.222013	-0.0311636	-0.124948	0.148323	-0.203787	0.0311265	-0.061016	-0.0633461	0.140941	0.198574	-0.075627	-0.622256	0.071427
[ATP5J]	ATP synthase-coupling factor 6, mitochondrial	P18859	16	0.154251	0.0416558	-0.0125259	-0.0908548	-0.152427	0.0313805	-0.384123	-0.571221	0.0949934	0.164384	0.111552	-0.0452983	-0.347716	-0.189681	-0.289544	0.237078	-0.00284259	-0.172033	-0.292264	-0.325972	-0.113872	-0.51071	0.032285	0.105256	0.089172	-0.306668	0.264277	-0.125078	-0.591338	0.0855899	0.00251954	-0.0231275	-0.156091	0.043014	-0.17976	0.150521	-0.079466	0.112043	-0.0841163	-0.0338595	0.0848105	-0.212476	0.0329545	-0.0482275	0.222305	-0.343914	0.0774936	-0.168794	-0.292444	0.0802176	0.245647	-0.159307	-0.668541	-0.0973502
[ATP5J2]	Isoform 2 of ATP synthase subunit f, mitochondrial	P56134-2	3	0.251671	-0.0590567	-0.0353275	-0.001994	-0.113004	0.0704433	-0.411381	-0.633382	-0.129824	0.194458	-0.0430288	-0.0471138	-0.0529338	-0.152364	-0.357659	0.400056	0.0236096	-0.220896	-0.221142	-0.450853	-0.160095	-0.443503	0.00783303	-0.0394022	-0.0364672	-0.27276	0.353588	-0.25753	-0.507319	-0.0677537	-0.00586336	-0.170097	-0.0566826	-0.0679259	-0.227614	0.251078	-0.311577	0.188758	-0.0557728	-0.160621	0.116349	-0.289497	0.351946	-0.160399	0.0852833	-0.0016104	0.0850919	-0.208591	-0.280438	0.0400783	0.182564	-0.211296	-0.703359	-0.0970486
[ATP5L]	ATP synthase subunit g, mitochondrial	O75964	8	0.139055	-0.040248	0.0557657	-0.0930157	-0.158134	0.0101433	-0.29882	-0.530436	0.091198	0.262972	0.132245	-0.0538801	-0.0250451	-0.0456104	-0.227317	0.413934	-0.0847018	-0.17762	-0.356607	-0.366344	-0.0683056	-0.438709	0.176654	0.0869049	0.0535159	-0.332632	0.23799	-0.2643	-0.465697	0.0222445	-0.0107546	0.0135032	-0.152329	0.0265319	-0.112078	0.132577	-0.138714	0.0846666	-0.0844432	-0.0294434	0.213052	-0.30844	0.0914532	-0.0567847	0.103245	-0.257068	0.0973433	-0.197326	-0.323769	-0.020799	0.243513	-0.198431	-0.740167	-0.0457371
[ATP5O]	ATP synthase subunit O, mitochondrial	P48047	19	0.24146	0.124504	0.0530192	-0.0882603	-0.133195	0.0851769	-0.224525	-0.394326	0.0669573	0.30791	0.161291	0.0897461	-0.114597	-0.127876	-0.139079	0.292263	0.131931	-0.00171799	-0.272914	-0.296836	-0.0949239	-0.451155	0.192357	0.115859	0.156294	-0.307962	0.280687	-0.424158	-0.376199	0.170944	0.1562	-0.00994635	-0.0372054	0.121676	-0.106854	0.156079	-0.0250413	0.201673	-0.0764615	0.097439	0.159703	-0.121226	0.181979	-0.0782303	0.252551	-0.197712	0.157786	-0.128969	-0.260127	0.0708908	0.318395	-0.141386	-0.649638	-0.0296975
[ATP5S]	ATP synthase subunit s, mitochondrial	Q99766	2	0.20554	-0.080428	0.0446454	-0.0342466	0.0546777	-0.00102962	-0.408621	0.110475	-0.257622	0.376461	0.177393	-0.0904226	-0.169552	0.479751	-0.331348	0.0543334	0.329679	-0.158193	0.0316702	-0.396018	-0.052131	-0.376857	0.282336	-0.114872	0.191938	0.0852418	0.0714015	-0.347923	-0.477048	0.248831	0.108577	-0.0885652	0.10075	0.538728	0.151997	0.234619	-0.0111337	-0.052354	0.0203429	-0.253587	0.156149	-0.00243758	-0.0780119	-0.181934	0.177266	-0.227744	-0.049094	0.0996797	-0.0607451	-0.303547	-0.0251873	-0.240337	-0.904414	-0.29628
[ATP6V1A]	Isoform 2 of V-type proton ATPase catalytic subunit A	P38606-2	6	0.0791295	-0.0516763	0.0294145	-0.114541	0.122537	0.0530365	0.0656846	-0.141542	0.0134589	-0.0169599	0.0269697	-0.00315192	-0.207023	0.26659	-0.0704759	-0.112793	0.0511498	-0.249692	-0.0654908	0.0784011	-0.0164906	-0.0741434	-0.16968	-0.150043	-0.181944	-0.177149	0.0247	-0.114079	0.25948	0.0756838	-0.0347547	-0.197839	0.0732214	-0.0493607	0.0826738	-0.0312898	-0.00636546	-0.0137631	-0.01978	-0.0514965	-0.00718778	0.0785516	0.14936	-0.116368	0.311364	0.0678486	-0.17591	0.0815524	-0.00226192	0.30247	-0.138652	-0.134005	0.0799952	0.322829
[ATP6V1B2]	V-type proton ATPase subunit B, brain isoform	P21281	5	0.146762	-0.132676	0.0135311	-0.137185	-0.0209775	0.00582898	0.14123	-0.263901	-0.00719145	0.0443266	-0.00845217	-0.0868054	-0.115919	0.311109	-0.103114	0.0737667	0.0764528	-0.083179	-0.0903425	0.0588854	0.00849224	0.0171599	-0.0550195	-0.0698489	-0.053008	0.135573	0.0385709	-0.00622765	0.0750872	0.0306269	-0.0122784	-0.147452	-0.0293989	-0.0655064	-0.0167533	0.00550925	-0.0252789	0.105637	0.00119587	0.169382	0.0118685	0.161661	0.0750187	-0.14471	0.0258882	0.0151798	-0.0420684	-0.113378	-0.0799789	0.156037	0.0590029	0.0864186	-0.0989018	0.0176244
[ATP6V1E1]	V-type proton ATPase subunit E 1	P36543	2	-0.0270288	0.178699	0.138439	-0.0204234	0.0709652	-0.00777272	0.0445707	-0.0938353	-0.0173378	-0.0404597	0.0920972	-0.0783137	-0.0541179	0.0495216	-0.145483	0.147124	0.442813	-0.34412	-0.139545	-0.103051	-0.0521437	-0.0394149	-0.035001	-0.0879851	-0.0123774	-0.0282447	0.0154507	-0.084922	0.20973	0.117495	-0.0245117	-0.100954	0.0526669	-0.180914	-0.0446629	0.095689	-0.0369968	0.032561	0.0622054	0.13752	-0.00399129	0.0392421	0.12377	0.00969082	0.0114519	-0.0642641	-0.151381	0.0531564	0.00869279	0.133701	0.133623	-0.131588	-0.00803762	0.0768362
[ATPAF1]	ATP synthase mitochondrial F1 complex assembly factor 1	Q5TC12	4	0.194456	-0.149245	0.00460224	-0.230615	-0.385822	0.00292585	-0.504178	-0.257703	0.0201954	-0.0746136	0.122569	-0.0203038	-0.348894	-0.406102	0.0115319	0.179063	-0.0110009	-0.262581	-0.145016	-0.387936	-0.0482254	-0.0326527	-0.111226	-0.139981	-0.286433	-0.199578	0.135816	-0.283649	-0.0262718	0.129836	0.0302465	0.0409134	-0.269565	-0.114268	-0.211581	0.390848	-0.371011	0.233857	-0.169397	0.0415883	0.144966	-0.127099	0.30344	-0.360415	0.310941	-0.0556556	-0.168802	-0.461025	-0.137531	-0.108108	0.349593	-0.199135	-0.442985	-0.166274
[ATPAF2]	ATP synthase mitochondrial F1 complex assembly factor 2	Q8N5M1	1	0.389884	-0.0979861	0.176285	0.0948376	-0.472998	0.790006	0.537735	-0.359994	0.00622438	0.39257	0.808895	-0.86893	0.209529	-0.180042	0.0294421	0.263904	0.592991	0.133844	0.0142216	0.0440729	-0.227686	0.0762583	-0.00386193	0.32255	-0.253744	0.105147	0.373182	-0.686813	-0.273298	-0.378485	0.207143	0.145246	0.307355	-0.137356	-0.933092	0.381791	0.100189	0.245054	-0.223806	0.314596	0.308177	-1.00934	0.14486	-0.00613178	-0.12705	0.959152	0.6963	-0.229162	-0.115814	-0.145919	-0.0367113	0.243624	-0.346219	0.220741
[ATPIF1]	ATPase inhibitor, mitochondrial	Q9UII2	4	0.412905	-0.354282	-0.39729	-0.354198	-0.31807	-0.0792632	-0.804599	-0.390055	0.19372	-0.0379167	-0.184543	0.220352	-0.297385	-0.604876	-0.372176	0.000435	-0.0607283	0.452633	-0.911258	0.137834	-0.0652409	-0.620801	-0.0546153	-0.137003	-0.148933	-0.321951	0.292009	-0.567295	-0.312611	0.0719006	0.0442418	-0.0287339	-0.10773	0.01967	-0.167162	0.0377334	-0.200895	-0.045023	-0.119563	-0.195551	0.122557	0.0941319	-0.0746936	-0.297981	0.00967184	-0.334872	-0.185086	-0.212742	-0.220089	-0.438069	0.482005	-0.771752	-1.37745	0.323809
[ATRN]	Isoform 3 of Attractin	O75882-3	1	0.0564069	-0.725818	-0.201788	0.157312	-0.672816	-0.499591	0.13451	-0.360241	-0.456915	-0.234373	0.220482	-0.34548	-1.25376	0.463702	-0.154816	-0.319215	-0.313497	-0.332629	-0.592498	0.199129	-0.224986	0.18672	-0.753821	-0.0726633	-0.3199	-0.199996	-0.00473566	-0.23708	-0.155576	-0.0928755	-0.570759	-0.845738	0.135348	-0.607174	-0.0964196	-0.143986	-0.330051	0.433882	-0.364175	0.411715	-0.753483	0.24673	0.0991916	-0.995735	0.353924	-0.0823877	-0.315594	-0.507013	0.106603	0.460728	-0.0912076	-0.171483	0.253092	-0.0185843
[AZGP1]	Zinc-alpha-2-glycoprotein	P25311	8	0.0163945	-0.534476	-0.0838865	-0.055361	-0.468587	-0.163534	0.194588	-0.508636	-0.139068	-0.0410835	0.12397	-0.294649	-0.393152	0.388978	-0.0621647	-0.223201	-0.225832	-0.169537	-0.193371	0.00575043	0.191507	0.191742	-0.386232	0.10106	0.0823647	0.047405	-0.16275	-0.00662495	-0.00373389	0.00217269	-0.439633	-0.647751	0.207808	-0.504328	-0.0644408	-0.0537227	-0.379839	0.021243	-0.0396477	0.0313541	-0.330919	-0.0303659	-0.189267	-0.414844	0.0732906	-0.0509396	-0.255072	-0.459535	-0.230741	0.345864	-0.208786	-0.0219157	0.165285	0.0854247
[AZU1]	Azurocidin	P20160	1	-0.207874	0.0616253	0.14641	-0.917111	0.310724	-0.316814	0.198603	-0.0847864	-0.114174	-0.488216	-0.369695	0.21035	-0.266511	0.232177	0.122903	-0.192399	-0.102722	-0.174848	-0.181693	-0.186493	-0.205953	-0.459132	0.0394761	0.0452901	0.0673799	0.239726	-0.256749	-0.445475	-0.605858	0.232748	-0.726885	-0.347549	0.389781	-0.211796	-0.180581	0.0437513	-0.39103	0.382311	0.153516	0.232823	0.186772	0.448791	-0.201356	-0.109628	-0.168197	0.299347	0.815264	-0.0776459	0.247201	-0.0283502	-0.051949	-0.0458912	0.0205037	0.4148
[BABAM1]	Isoform 3 of BRISC and BRCA1-A complex member 1	Q9NWV8-3	2	-0.500618	-0.394669	-0.885696	-0.291803	-0.212685	-0.470196	-0.271908	-0.275137	0.105574	-0.265624	-0.407905	-0.525908	-0.982112	-0.541422	0.650853	-0.191211	-0.392046	-0.59097	0.0951567	-0.326069	-0.00571211	-0.233577	-0.341927	-0.163524	-0.277748	-0.128937	-0.172055	0.0415942	-0.131072	-0.180093	-0.246304	-0.302763	-0.777358	0.0131121	-0.330544	-0.396359	-0.445012	0.00111352	0.0631107	0.120463	-0.418864	-0.386281	-0.610513	-0.195194	-0.572477	-0.254658	-0.375431	-0.299299	0.0780321	0.270486	-0.547807	-0.251508	-0.0939813	-0.164887
[BAG1]	Isoform 4 of BAG family molecular chaperone regulator 1	Q99933-4	1	0.346462	-0.254672	0.263702	-0.095807	-0.224843	0.156794	0.225988	-0.307446	0.00153514	0.647496	0.256314	-0.37563	0.108991	0.140114	-0.117621	0.216132	0.203344	-0.497867	0.583395	-0.205471	0.673472	-0.0837604	-0.453983	0.111142	-0.709834	-0.148883	0.584313	0.0333224	-0.740373	0.695206	0.199827	0.17312	0.174338	-0.0263409	0.0857585	0.638196	-0.571689	-0.613263	0.203199	0.385343	0.738147	-0.107899	0.162104	0.347675	0.269684	-0.440881	-0.378755	0.728434	-0.0794474	-0.273802	0.099614	0.337963	-0.377734	-0.154317
[BAG2]	BAG family molecular chaperone regulator 2	O95816	5	-0.21794	0.0077907	-0.0697639	-0.126554	-0.21447	-0.0511311	-0.0706273	-0.0610137	0.0582488	0.0353327	-0.144844	-0.0589251	-0.195681	-0.0300234	-0.0841431	-0.0593891	-0.111013	-0.0197707	-0.0846824	0.116206	0.0431633	-0.129978	-0.0868961	-0.0480847	-0.096869	-0.1521	-0.139658	-0.275017	0.0986152	-0.0356804	0.0924404	-0.160472	-0.234809	-0.181053	-0.0957225	-0.0778634	-0.414532	-0.128683	-0.0662378	-0.0011192	-0.0720938	-0.116447	-0.0818714	-0.194919	-0.0249928	-0.126424	-0.0886674	-0.123737	-0.146565	-0.257442	-0.0448947	-0.0886852	-0.0756373	-0.0756121
[BAG3]	BAG family molecular chaperone regulator 3	O95817	26	-0.056969	-0.0667106	-0.092848	-0.190841	0.000816471	-0.139025	-0.234257	-0.124863	0.520203	-0.0526117	-0.148729	-0.000795673	-0.0931626	-0.0924954	-0.198659	-0.172503	-0.135337	0.114728	-0.0594893	-0.097017	-0.120598	-0.242468	-0.0957856	0.0187254	-0.203374	-0.0248744	-0.0570155	-0.138261	0.199596	-0.109007	0.0307108	0.256591	-0.0229031	0.0306952	-0.135091	-0.191762	-0.102398	0.0415022	-0.0454236	-0.0661329	-0.139564	0.236027	-0.218959	-0.188722	0.0139119	-0.143212	0.0168935	0.00586175	-0.166607	-0.154463	-0.133533	0.0789561	-0.0223217	-0.145005
[BANF1]	Barrier-to-autointegration factor	O75531	11	-0.327239	0.0267419	-0.123672	-0.0339706	0.116396	0.0460642	-0.100643	0.114057	-0.0335229	-0.74424	0.0240703	-0.0948407	-0.365866	0.160814	0.283558	-0.338482	0.162289	0.0887416	0.0791778	0.0926822	-0.112899	-0.0533201	0.308309	0.200351	0.272749	0.123053	-0.344988	0.662294	-0.162646	-0.0188962	-0.481133	-0.110913	-0.0413539	-0.0594898	-0.0783395	-0.0809602	0.155302	-0.0803385	0.0141317	-0.632392	-0.186349	-0.0481756	-0.443442	0.24295	-0.164232	0.0887773	-0.585917	0.448137	0.119432	0.300105	-0.0999766	0.160904	-0.17131	-0.00131454
[BASP1]	Brain acid soluble protein 1	P80723	1	0.0907032	-0.365212	-0.154679	0.8234	-0.835823	-0.0830102	-0.268939	-0.779253	-0.137582	-0.285905	-0.290184	-0.813954	-1.70005	0.665116	-1.24347	-0.255274	-0.183611	-0.480304	-0.60783	0.14056	-0.467809	0.236152	0.279411	-0.429195	0.391459	-0.575487	0.800057	0.648094	-0.0385082	0.18327	-1.52843	0.022445	0.350534	0.0931534	-0.364756	-0.15653	-0.329146	0.714403	-0.785565	-0.0289156	-0.89121	-0.835385	0.0586584	-0.751733	-0.501755	-0.047217	-0.318017	-0.802155	0.199606	1.08034	0.389335	-0.841592	0.318403	0.105935
[BCAP29]	B-cell receptor-associated protein 29	Q9UHQ4	2	-0.340693	0.0134849	-0.0365174	-0.0866448	0.0800447	-0.116843	-0.165305	0.0156253	-0.187527	-0.245734	-0.458208	-0.00283009	-0.0287868	-0.118463	-0.086312	-0.210703	-0.230201	0.145416	-0.0214065	0.0063201	-0.0473572	-0.0959283	0.143462	-0.342807	0.151367	0.0739898	-0.115916	0.104368	-0.0631759	0.00292358	-0.086591	0.313428	-0.15995	-0.185346	0.0926519	-0.194501	0.00843489	-0.0985625	0.0434255	-0.0499156	0.00316486	-0.00740436	-0.303692	0.353412	-0.294824	0.0922532	0.0588615	0.0386702	-0.15659	0.0437722	-0.193379	-0.0429264	0.26841	-0.115671
[BCAP31]	B-cell receptor-associated protein 31	P51572	5	-0.126018	0.0749303	-0.0908226	0.0187645	-0.0654273	-0.112782	-0.138442	-0.0454466	0.0570502	-0.193784	-0.405687	-0.061387	-0.0443374	-0.0451308	-0.202198	-0.0556156	-0.109676	-0.0609493	-0.103973	-0.244951	0.009885	-0.0302235	-0.128003	-0.0669941	-0.178594	0.050378	-0.140239	0.35766	0.181357	-0.0368429	-0.0299162	-0.0520938	-0.131952	-0.147846	-0.0727511	0.0475584	-0.0236271	0.0966793	0.0165441	-0.0785223	-0.0987106	-0.0340727	-0.0770085	0.0543034	-0.157908	-0.0156414	-0.251667	-0.0661767	0.0156663	0.148661	-0.0906401	-0.132503	0.0886661	-0.00979621
[BCAT2]	Branched-chain-amino-acid aminotransferase, mitochondrial	O15382	6	0.305457	-0.152992	-0.037262	-0.075135	-0.17419	0.493777	-0.213487	-0.487843	-0.0230472	-0.143131	-0.330848	-0.0628688	-0.105811	-0.0304678	-0.212428	0.332941	-0.0312304	0.240659	-0.0403425	-0.3964	-0.340338	-0.0105976	-0.452538	0.311079	-0.2107	-0.0634184	0.229482	-0.192679	-0.0549974	0.119555	0.0511392	-0.21885	0.17398	0.030931	-0.165789	0.258158	0.0153942	0.126344	-0.2076	-0.17473	-0.381118	-0.310796	0.0324692	-0.220356	0.161516	-0.232963	0.245589	-0.0758701	-0.0897893	-0.134338	0.0588067	-0.179853	-0.591072	-0.449681
[BCCIP]	Isoform 3 of BRCA2 and CDKN1A-interacting protein	Q9P287-3	1	-0.177834	-0.349649	-0.59929	-0.0645315	-0.121258	-0.288901	-0.142271	-0.0707152	-0.149846	-0.0682822	-0.0266514	-0.211234	-0.281529	-0.0342734	-0.127663	-0.082951	0.117803	-0.341934	-0.215	-0.186416	0.124404	0.00539547	-0.10173	0.0545344	-0.450325	-0.133306	-0.363539	-0.200628	-0.181473	-0.13189	-0.0363863	-0.377483	-0.0668793	-0.345658	-0.0119879	-0.125509	-0.139596	-0.0445088	0.116309	-0.221607	-0.462335	-0.271146	0.209758	-0.569389	0.198054	-0.228473	-0.16451	-0.258439	-0.261006	-0.0631994	-0.22316	-0.127315	-0.159472	-0.394555
[BCKDHA]	2-oxoisovalerate dehydrogenase subunit alpha, mitochondrial	P12694	2	0.35756	0.110487	-0.0895219	-0.237304	-0.359866	0.391429	0.0996821	-0.399876	-0.244093	-0.122886	-0.078221	0.114607	0.080993	-0.281037	-0.416286	0.266138	0.346009	-0.192396	-0.0336562	-0.133754	-0.385968	0.271679	-0.216069	-0.133045	0.0524909	-0.0148431	0.663368	-0.750985	0.0929896	0.457872	-0.195286	0.1217	0.0745584	-0.0896818	-0.175976	0.161914	-0.199986	0.25857	-0.148355	0.704298	0.177696	-0.863443	-0.164192	-0.223594	-0.0335682	-0.141	0.0671253	0.0958739	-0.0757953	0.212146	0.214382	-0.00426714	-0.948795	0.372431
[BCKDHB]	2-oxoisovalerate dehydrogenase subunit beta, mitochondrial	P21953	1	0.0903024	-0.189067	0.1156	0.178069	-0.057672	-0.0945367	0.0158554	-0.120509	-0.289162	-0.250249	-0.109589	0.0829751	-0.0127809	0.0565475	-0.187634	0.0963564	-0.449873	0.240277	0.0180093	-0.12381	0.0507252	0.0430268	-0.268881	-0.00428538	-0.0519748	-0.070065	0.215274	-0.244795	-0.454787	0.550725	-0.086753	0.137375	-0.187686	-0.373306	-0.0417726	0.147855	-0.184864	0.0865886	0.0323797	-0.0362043	0.18197	-0.0456224	0.175289	-0.0984159	0.119572	0.22147	0.118662	-0.0185504	-0.109695	0.0308378	0.255653	0.188558	0.0551358	0.0326335
[BCKDK]	Isoform 2 of [3-methyl-2-oxobutanoate dehydrogenase [lipoamide]] kinase, mitochondrial	O14874-2	1	0.620187	0.0890688	-0.00450293	-0.0422844	0.347677	0.419552	0.145893	0.164388	0.0851378	0.0469456	-0.591732	-0.550236	-0.0473512	0.0261772	0.230323	0.693308	-0.12053	0.202612	0.433472	0.133782	-0.173036	0.265533	0.109252	0.161996	0.0276723	-0.237552	0.539373	0.188273	0.74167	0.3362	-0.494893	0.266296	0.278655	0.0213254	0.187592	0.375184	0.0166126	0.354995	0.101721	-0.0403532	0.36995	-0.0190232	0.390501	0.126287	0.330599	0.452591	0.747326	0.201262	1.03878	-0.458941	0.733256	0.00632253	0.112849	0.0936363
[BCL2L13]	Bcl-2-like protein 13	Q9BXK5	3	0.0517977	-0.0430696	-0.141669	-0.117109	-0.21435	0.197652	-0.0595664	-0.32653	-0.169858	-0.155268	-0.240284	-0.0012102	-0.215687	-0.0515753	-0.362527	-0.0851302	-0.0185052	-0.157656	-0.00415645	-0.0800434	-0.236719	-0.287045	-0.232162	0.0890759	0.00511324	-0.191108	0.252642	-0.14224	0.00634381	-0.0870045	-0.134792	0.0848838	0.125933	-0.197021	-0.0944865	0.0132093	-0.177028	0.0627984	-0.203935	0.104838	-0.329713	0.0167869	-0.157845	-0.167689	0.0428157	-0.245746	-0.0323193	0.125703	0.033434	-0.180564	-0.0711309	-0.0972653	-0.189582	0.0544116
[BCLAF1]	Isoform 3 of Bcl-2-associated transcription factor 1	Q9NYF8-3	1	0.117265	-0.0290012	0.0144914	-0.11733	0.105325	0.370302	-0.012019	-0.0608602	-0.0240436	-0.399484	-0.0826401	-0.052386	-0.548382	-0.0534295	-0.469765	0.125216	-0.333003	0.00019215	-0.0320913	-0.0782638	-0.153441	-0.222301	0.26415	0.177706	-0.021403	-0.00380467	0.116031	0.311922	0.295838	0.0854839	-0.163162	0.507603	-0.0587191	0.554116	0.081081	-0.173876	0.0105182	-0.00193453	-0.0702617	-0.471144	0.0226718	-0.352099	-0.159095	-0.0275133	-0.0300114	-1.07454	0.388273	0.304818	0.145048	0.255111	0.162976	-0.248964	-0.245157	0.0176743
[BDH1]	D-beta-hydroxybutyrate dehydrogenase, mitochondrial	Q02338	7	0.316883	-0.226115	-0.0493211	-0.524503	-0.368306	0.278477	-0.0710639	-0.380688	-0.140783	-0.0256837	-0.0623203	0.00299415	-0.146469	-0.593046	-0.306005	0.117338	-0.0481419	0.117191	-0.185687	-0.327847	-0.00382878	-0.288256	-0.265602	0.669089	-0.134395	-0.218768	0.494783	-0.411253	-0.15452	-0.0637644	0.150567	-0.0443248	0.128747	0.124291	-0.112623	-0.0104123	-0.15774	-0.137008	-0.154377	-0.105205	0.0699688	-0.428671	-0.167856	-0.285099	0.116569	-0.559687	0.644612	-0.310195	-0.0677323	-0.393267	0.22534	-0.226322	-0.772509	-0.15708
[BDP1]	Isoform 5 of Transcription factor TFIIIB component B'' homolog	A6H8Y1-5	1	0.525347	0.019161	0.180098	-0.256829	0.121815	0.254006	0.256904	0.0636378	0.0393341	-0.164742	0.126192	-0.127079	0.566871	-0.0139843	0.163349	0.395137	0.291878	-0.527174	0.62863	0.125055	-0.291493	0.109351	-0.215879	0.0980241	0.164152	0.00200006	-0.0736492	0.0368769	-0.101271	-0.374155	-0.283986	-0.413166	-0.288579	0.384625	0.0240548	0.043878	-0.398911	0.352013	-0.678511	0.178752	-0.0328319	0.204981	0.455852	0.679498	-1.12634	-0.0755708	0.858886	0.282251	0.555008	0.121804	0.0540727	-0.119847	0.178314	-0.209477
[BGN]	Biglycan	P21810	7	-0.442163	-0.486042	0.410993	0.581384	-0.726886	0.31043	-0.0865736	-0.306216	-0.213921	-0.68219	-0.47581	0.0414134	-0.296887	0.373385	-0.606398	0.011549	-0.453102	-0.432207	-0.755424	-0.376199	-0.025552	-0.733074	-0.364309	-0.841994	-0.0182651	0.0396789	0.0822949	-0.149176	0.250906	0.336384	-0.435018	-0.466073	-0.261905	0.083612	-0.455445	-0.0502446	-0.240362	0.93076	-0.47189	1.13798	-0.606762	-0.518503	-0.636364	-0.248672	-0.0799445	-0.0526178	-0.755338	-0.331025	-0.280915	0.615154	-0.251933	-0.177306	0.154622	-0.2614
[BIN1|BIN1|BIN1]	Isoform BIN1-13 of Myc box-dependent-interacting protein 1 |Isoform BIN1+12A of Myc box-dependent-interacting protein 1 |Isoform II2 of Myc box-dependent-interacting protein 1	O00499-10;O00499-11;O00499-6	6	-0.191861	0.0552618	0.0440165	-0.435851	0.0309177	-0.0277297	0.0091123	-0.0405489	0.176408	-0.0131799	-0.0466836	0.0478459	0.113673	-0.0151269	0.0685307	-0.18394	-0.0041495	0.0340029	0.05258	-0.212687	0.0557009	0.188151	0.176794	0.0835551	0.00511536	0.0161208	-0.147383	0.0348338	-0.144513	-0.00188029	-0.0430846	0.128514	-0.11559	-0.05488	0.183036	0.00117217	0.123122	-0.127282	0.203408	0.0874042	0.106062	-0.138252	0.0716133	0.0188209	-0.127492	0.0117788	0.00717864	-0.00324301	0.0677556	-0.150706	-0.0191734	0.165647	-0.0445459	-0.0613368
[BIN1|BIN1|BIN1]	Isoform BIN1-13 of Myc box-dependent-interacting protein 1 |Isoform BIN1+12A of Myc box-dependent-interacting protein 1 |Isoform II2 of Myc box-dependent-interacting protein 1	O00499-11;O00499-10;O00499-6	6	-0.0711564	-0.0212819	0.119367	-0.479171	0.306687	-0.0749168	0.0584283	-0.0785796	0.121164	0.0553523	-0.110621	-0.0684219	0.187327	-0.0301843	0.067214	-0.118989	-0.0996356	0.0312743	0.142138	-0.225479	-0.108776	0.156076	0.204621	0.0504395	0.102674	0.0201232	-0.0812124	0.207046	-0.0473197	-0.0556712	-0.162122	0.294898	-0.163957	0.0523968	0.147684	-0.0735574	0.254488	-0.0827924	0.146478	-0.128768	-0.0146757	0.0825298	-0.056205	0.199308	-0.128444	0.0493942	-0.185934	0.248244	0.111987	-0.17119	-0.109737	0.153886	0.133038	-0.172289
[BIN1|BIN1|BIN1]	Isoform BIN1-13 of Myc box-dependent-interacting protein 1 |Isoform BIN1+12A of Myc box-dependent-interacting protein 1 |Isoform II2 of Myc box-dependent-interacting protein 1	O00499-11;O00499-6;O00499-10	1	0.272545	-0.102704	0.132029	-0.443094	0.0616333	-0.0271703	0.14811	-0.221893	-0.38792	0.123703	0.169342	0.179079	-0.0190755	-0.02683	-0.0745479	0.0319378	-0.467409	-0.335052	-0.00824733	-0.238039	0.178817	0.146605	-0.251733	-0.364322	-0.191911	0.0111141	-0.415655	0.00429132	-0.323397	-0.60302	-0.337955	0.0246501	-0.0711108	-0.0150855	-0.0404621	-0.186462	-0.530779	-0.47285	-0.218789	-0.0315379	-0.0582159	-0.0201806	0.153798	0.0195473	-0.103207	-0.573067	-0.194041	0.229094	-0.35065	0.0167866	-0.149284	0.0253086	0.00970703	-0.0104985
[BIN1|BIN1|BIN1]	Isoform BIN1-13 of Myc box-dependent-interacting protein 1 |Isoform BIN1+12A of Myc box-dependent-interacting protein 1 |Isoform II2 of Myc box-dependent-interacting protein 1	O00499-6;O00499-10;O00499-11	25	-0.166383	-0.0975164	-0.0460765	-0.469774	0.16488	-0.15941	-0.0517365	-0.084806	-0.050336	-0.0588584	-0.230452	-0.0980925	0.094497	-0.0303604	-0.0150769	-0.142613	-0.0940449	-0.0755591	0.0103789	-0.338473	0.0412802	-0.0590487	0.105449	0.0161687	-0.0564234	-0.0195117	-0.218605	0.0575012	-0.073778	-0.216747	-0.170456	0.237687	-0.149031	0.115457	-0.0530189	-0.101897	0.091301	-0.131538	0.149886	-0.170715	-0.130571	0.136003	-0.0413468	0.0311379	-0.101492	-0.000644486	-0.0493389	0.0949993	0.111913	-0.321797	-0.278717	0.0634955	-0.0390874	-0.178035
[BLMH]	Bleomycin hydrolase	Q13867	3	0.104544	-0.0109617	0.132855	-0.0738577	0.00771407	0.0298501	-0.0129421	-0.13503	-0.0244658	0.0398699	0.141586	-0.00319629	-0.101396	0.09543	0.0559623	-0.00213689	-0.169222	-0.0147094	0.0190964	0.0118193	-0.0408256	-0.140481	-0.0809972	-0.156719	-0.0501987	-0.0367329	-0.0444207	-0.256615	0.0297875	0.132003	-0.0874208	-0.23399	0.0254848	-0.0447852	-0.115029	0.073064	-0.209297	-0.047813	-0.122999	0.03575	0.0961934	0.118967	0.0225304	-0.00809199	0.125771	0.0359095	0.0525515	-0.335477	-0.083545	0.0356916	0.130202	-0.0355116	0.0311493	0.113599
[BLVRA]	Biliverdin reductase A	P53004	8	-0.0653023	-0.0512188	0.114971	-0.0359539	-0.0134155	-0.138955	-0.00108995	-0.0976685	-0.0161081	-0.0448277	0.0309729	-0.111022	0.00317615	0.0849404	0.0168286	-0.0464107	-0.0228061	-0.0724474	-0.192783	0.0765012	-0.0334284	-0.0160844	-0.198493	-0.0651448	-0.0706942	-0.112141	-0.268039	-0.218768	0.0436085	0.0249566	-0.176889	-0.364801	0.0841519	-0.335841	-0.0946485	0.048053	-0.297413	-0.0457961	-0.0312261	-0.0526438	-0.0551795	0.0349215	-0.0497938	-0.0532818	0.145875	-0.0559184	-0.0604585	-0.0835126	-0.0337279	-0.0333473	-0.0347229	-0.110561	0.0167436	0.0909047
[BLVRB]	Flavin reductase (NADPH)	P30043	17	0.0368281	-0.11026	0.196291	0.142177	-0.0349638	-0.0156308	0.156087	-0.166882	-0.198152	-0.157653	0.394206	-0.0570207	-0.0491849	0.256655	0.0684719	-0.0455432	0.128359	-0.20321	-0.0910477	0.14654	0.0830417	0.21064	-0.237199	-0.111099	-0.0173099	-0.0362533	-0.0765277	-0.234925	0.129247	0.136441	-0.142861	-0.395305	0.20061	-0.316943	0.0534769	0.0533605	-0.119298	-0.0526053	-0.104172	0.0939869	-0.307319	0.149482	0.106475	-0.172941	0.305442	-0.00854563	-0.0653524	-0.122277	-0.0393938	0.0447273	0.00682415	0.166307	0.132455	0.109881
[BOLA2]	BolA-like protein 2	Q9H3K6	2	0.0613842	0.438143	0.175471	0.122614	0.0215632	0.178	0.104179	0.195505	0.322736	0.182701	0.0998717	-0.0303297	0.0493681	-0.0147565	0.462026	0.049182	0.155386	0.111717	-0.369398	0.18507	0.0872926	0.189856	0.205318	-0.0871837	0.0922299	0.0158932	-0.154874	0.0118794	0.216673	0.270969	0.0140377	-0.0594745	0.0261014	-0.0553297	0.0561397	-0.111877	-0.0256407	0.161403	-0.067569	0.113808	-0.0319965	-0.0658226	0.0237908	-0.12668	0.173377	-0.178134	0.174815	-0.102289	0.016872	0.0994889	0.052493	0.241673	0.204195	-0.00492888
[BPGM]	Bisphosphoglycerate mutase	P07738	10	0.00506717	-0.245112	0.2752	0.223549	-0.25303	0.0101228	0.209711	-0.131328	-0.706524	0.100807	0.39844	-0.069462	-0.319538	0.347338	0.0873583	-0.218284	-0.107843	-0.157244	-0.296798	0.287617	0.0836004	0.217977	-0.463837	-0.135455	-0.00825981	-0.0431098	-0.223668	-0.361858	0.219755	-0.185626	-0.0877453	-0.665761	0.305042	-0.559642	0.0175004	0.125435	-0.405389	0.049094	-0.0666	0.236407	-0.21895	-0.0870975	-0.0447638	-0.338875	0.66797	-0.066986	-0.0591693	-0.38017	-0.177653	0.227603	-0.176238	0.0608444	0.246771	0.255966
[BPHL]	Isoform 2 of Valacyclovir hydrolase	Q86WA6-2	5	0.401199	0.0351045	0.323744	-0.348041	-0.0875883	0.298938	-0.00306559	-0.0427687	-0.0738541	0.170463	0.15327	-0.0993452	0.165942	0.0974195	-0.194281	0.249591	0.0810112	0.0620677	0.0528717	-0.055388	-0.195903	0.276739	0.0582447	-0.0053723	-0.349916	-0.0421995	0.336806	-0.0590127	-0.017219	0.2266	0.32522	-0.0618392	0.196295	0.199337	-0.116389	0.324155	0.246388	0.33803	-0.15613	-0.0681106	0.200515	0.0840633	0.173191	-0.00473016	0.49172	-0.0550443	0.198441	0.116627	-0.121685	0.0334338	0.205557	0.00798273	-0.181836	-0.000938416
[BPNT1]	Isoform 4 of 3'(2'),5'-bisphosphate nucleotidase 1	O95861-4	1	0.0462583	0.830685	-0.0970457	-0.0869653	0.0593442	0.0674171	-0.0516336	0.106378	0.102349	0.157264	-0.134863	0.142448	0.0331263	0.206328	0.0606304	0.0530209	-0.0497215	0.256257	0.144067	0.0999693	-0.317859	0.0225314	0.0477781	-0.00837405	0.0806415	-0.068844	-0.054265	0.0867868	0.0185517	0.323231	0.0516509	0.177901	-0.180038	0.135199	0.0365549	0.00188997	-0.13131	-0.343118	-0.144783	-0.0921922	0.10695	-0.0296251	-0.0166758	0.114535	-0.125621	-0.392706	-0.244958	0.131111	0.0309263	-0.49083	0.19717	0.015893	-0.412311	0.0500828
[BRK1]	Protein BRICK1	Q8WUW1	1	0.0600989	0.0684265	0.132439	0.199769	-0.196338	-0.0119242	0.134427	-0.173009	0.281614	0.0792582	-0.237482	-0.0734356	0.264123	0.300273	-0.215089	0.58314	0.29271	0.223627	-0.178881	0.159434	-0.0640216	0.197935	-0.337885	-0.0443377	-0.0923495	0.0752834	0.246753	-0.10485	0.385696	-0.0265685	0.0234686	-0.344005	0.0795398	0.0116097	-0.532761	0.0194171	-0.131187	0.0248346	-0.181253	0.109481	-0.0149993	-0.0118092	-0.0707829	-0.44406	-0.0679845	0.0705775	-0.0796054	-0.123699	-0.0403456	0.260171	-0.438244	-0.0701803	-0.417681	-0.219991
[BSG]	Isoform 2 of Basigin	P35613-2	3	0.0482769	-0.0142063	0.150402	-0.0950543	-0.157447	0.125	0.0753092	0.17142	-0.269887	0.0698827	0.45945	-0.0745852	0.313747	-0.084798	-0.271551	0.579156	0.334915	-0.0361513	0.175725	0.176816	-0.218027	0.183899	0.128982	0.0709144	0.0396458	0.309864	-0.165639	-0.0701014	0.27168	0.26858	0.0356653	-0.221195	0.132459	-0.0725475	-0.0557023	0.28958	0.346478	0.285148	-0.0940811	0.266523	0.197904	0.13581	0.440018	0.124906	0.130894	0.237538	0.0929148	-0.398827	0.435145	0.168563	0.348496	-0.0839509	-0.0371451	-0.0616223
[BTF3]	Transcription factor BTF3	P20290	1	0.0221802	-0.0364155	-0.0508871	0.303151	0.139442	0.0979699	0.197108	-0.0120086	-0.118759	-0.11159	-0.0487131	0.0193268	0.302329	0.224568	-0.824539	-0.0441437	0.174913	-0.128616	0.0160504	-0.197915	0.174402	0.00306134	-0.282114	0.0151395	0.00109945	0.0315138	0.205803	-0.0718237	0.0417964	0.0962677	-0.0733167	0.315535	-0.373908	0.117831	-0.0230972	-0.0589896	-0.257057	0.128929	0.306751	-0.205222	-0.190632	0.225242	-0.158003	-0.245835	0.205119	0.117344	0.0344871	0.0289424	0.3626	-0.0880633	0.260833	0.197418	0.068611	-0.197889
[BTF3L4]	Transcription factor BTF3 homolog 4	Q96K17	4	0.132987	0.291041	0.0550306	-0.219079	0.0892696	0.0895824	0.138327	-0.169794	0.0106693	-0.0553536	-0.185515	-0.0662671	-0.29805	-0.121788	0.0598338	-0.0193644	0.0945342	-0.0738438	-0.104072	-0.149558	0.106623	-0.0897834	0.134244	-0.00488455	-0.0786528	-0.160856	0.0112116	-0.32435	0.0140327	0.296514	-0.0211922	0.320551	-0.151983	0.10575	-0.327766	0.496103	-0.0845442	-0.218952	-0.0319632	0.0550184	-0.0713309	0.0135553	0.227659	0.105642	-0.0876152	0.052978	0.116902	0.147652	0.347585	-0.361204	0.222839	-0.134719	-0.121926	-0.0221761
[BZW2]	Basic leucine zipper and W2 domain-containing protein 2	Q9Y6E2	6	0.0553024	-0.0815543	-0.0527809	0.0222457	-0.080468	0.0408824	0.00857198	-0.0800428	0.0717919	-0.137608	-0.0166306	0.0662808	-0.0227787	-0.121701	-0.148079	-0.234432	-0.00505943	0.00562215	0.116371	-0.370766	-0.0941291	-0.0403868	-0.0294603	0.0094126	0.122876	-0.328489	-0.12922	-0.322532	0.044412	0.00593899	0.0491868	0.0718608	0.0119876	0.165733	-0.00367351	-0.0726074	-0.0883829	0.0677865	-0.0279116	-0.117743	-0.148889	-0.0402376	-0.0858277	0.153272	-0.0509234	-0.183929	0.117267	0.0934928	-0.0200573	-0.42292	0.241461	0.024188	-0.122316	-0.149246
[C10orf71]	Uncharacterized protein C10orf71	Q711Q0	6	-0.0725813	-0.00958378	-0.128901	0.00127018	-0.026965	0.0820699	-0.00558091	-0.0218656	0.124619	-0.268574	-0.173971	0.0764384	0.064145	-0.10872	-0.182584	-0.140016	-0.118734	-0.287798	-0.100218	-0.308087	-0.0951071	-0.175157	-0.0372496	-0.0195804	-0.15952	0.0642995	-0.132111	0.00902186	-0.00604623	-0.0361082	-0.0732848	0.0713251	-0.0972412	0.0945834	-0.00122757	0.120854	0.169692	-0.0109148	-0.0019935	-0.0842087	-0.229522	-0.00106794	-0.375741	-0.024876	-0.0753025	0.0446311	-0.233785	0.156674	-0.0866934	-0.0515925	-0.0654006	-0.159872	-0.0676864	-0.0582863
[C11orf54]	Isoform 2 of Ester hydrolase C11orf54	Q9H0W9-2	10	0.117751	0.0333251	-0.257682	0.0687056	-0.130812	0.114061	0.0371854	0.111956	-0.146688	0.0742446	-0.0911316	-0.0935436	0.0229376	0.165904	-0.385385	-0.119638	-0.00240743	-0.0346039	-0.0365306	-0.139448	-0.0925129	-0.168393	0.0844807	-0.0815318	-0.290158	-0.400642	-0.101931	-0.361555	-0.09148	0.0364335	-0.351624	0.276748	0.0395322	-0.0571853	-0.311842	-0.0467335	0.0349499	-0.158281	-0.0103235	-0.0333006	-0.10571	-0.14865	0.00821366	0.113807	0.0108837	-0.232123	-0.0714649	0.29838	-0.283357	0.021292	-0.0337386	0.134555	-0.0524855	-0.00395372
[C11orf73]	Protein Hikeshi	Q53FT3	1	0.236782	0.938065	0.524779	-0.141064	0.622913	0.886731	-0.117528	0.516261	0.84632	0.474801	0.554586	0.23883	0.581835	0.119427	0.0733463	0.8999	-0.0773329	0.823518	0.676267	-0.0351475	-0.0668658	0.518059	0.582805	0.851642	0.219028	0.071005	0.312878	-0.597499	0.399025	0.137012	-0.0706621	0.529033	0.611551	0.905745	0.34863	-0.0228824	0.499091	0.60899	0.0246765	-0.1874	0.338919	-0.0659689	0.260019	0.255835	1.04282	0.715052	0.865484	0.619346	0.866925	0.263327	0.431853	-0.0899402	0.143223	0.475777
[C12orf57]	Protein C10	Q99622	1	-0.120283	-0.458191	-0.129746	-0.101768	0.119806	-0.190799	-0.150464	-0.160104	-0.534816	-0.597765	-0.0391038	-0.233767	-0.447696	-0.182231	0.00161873	-0.113657	0.158353	-0.519649	-0.30502	-0.188445	-0.118166	-0.106422	-0.292152	-0.52827	-0.415449	-0.393429	-0.483504	-1.02036	-0.199103	-0.239701	-0.543156	-0.461717	0.048495	-0.604838	-0.212785	-0.296373	-0.256431	-0.0743061	-0.172727	-0.464654	-0.175234	-0.0838215	-0.0457515	-0.26657	0.626773	0.484535	0.18387	-0.161917	-0.107528	0.0618041	-0.192905	-0.327432	0.123081	-0.0300153
[C12orf73]	Uncharacterized protein C12orf73	Q69YU5	1	-0.190928	0.298026	-0.626918	0.37636	-0.0413662	0.0503492	-0.261607	0.014222	0.166869	-0.0765908	-0.0789383	-0.0337373	-0.12972	-0.0824506	-0.328676	-0.40561	0.121732	-0.805573	-0.259994	-0.233711	0.230283	-0.543021	-0.394366	-0.132247	-0.0976728	-0.626376	0.0017142	-0.190706	-0.236972	-0.0804331	0.00112866	-0.0276464	-0.0428819	0.820924	0.420883	-0.135253	0.0538597	-0.343108	-0.212779	-0.379073	-0.0104582	-0.211446	0.0156862	-0.460272	-0.037833	-0.339123	-0.144531	-0.104238	-0.243132	-0.349634	-0.0822564	-0.16517	-1.14941	0.0122061
[C14orf159]	Isoform 2 of UPF0317 protein C14orf159, mitochondrial	Q7Z3D6-2	16	-0.511968	0.5849	-0.213103	0.049595	-0.0482478	0.153803	-0.730916	-0.0754215	0.20967	-0.742492	0.290849	0.169884	0.175577	-0.593552	0.0906284	-0.191481	-0.104551	-0.408975	0.463893	0.338904	-0.324187	-0.677862	0.129548	-0.116293	-0.331504	0.374035	0.348457	-0.16873	-0.363615	-0.477114	0.451497	0.151515	-0.435353	-0.100095	0.513605	0.406079	-0.214501	-0.228643	-0.258752	-0.508204	0.435757	0.0101933	0.361328	-0.370682	-0.37412	0.0424237	0.404521	0.289343	-0.322759	-0.529236	0.492674	0.309388	-0.656577	-0.323406
[C14orf166]	UPF0568 protein C14orf166	Q9Y224	7	-0.0196462	0.0606622	0.00537542	-0.00102416	0.0449052	0.02582	0.083933	-0.010447	0.0241554	0.214032	0.0670213	-0.145086	-0.0249681	0.0239794	-0.0405173	-0.0256224	0.0458046	-0.122271	0.0379818	0.0813278	0.0329846	-0.0861069	-0.0198433	0.0394524	-0.0860296	-0.119934	0.00109647	-0.0885656	0.228523	0.0144467	-0.0538396	-0.0202036	0.186208	0.032708	-0.048738	0.0881081	0.00675157	-0.0127838	0.0857013	0.028662	-0.0155629	0.0293997	0.230133	-0.215874	0.195042	-0.110488	-0.0533964	-0.0203661	0.0418552	0.0575159	-0.171556	0.0352173	0.104481	0.00304917
[C16orf47]	Putative uncharacterized protein C16orf47	Q6ZP98	1	-0.706565	0.0374393	0.564348	0.330988	0.00107283	-0.22675	0.145334	-0.299696	-0.160775	0.0992502	0.0903353	-0.258218	-0.394112	0.504969	-1.12576	-0.11432	0.283439	-0.201985	0.159351	-0.114759	-0.691989	-0.473582	-0.484708	-0.0650338	-0.0413719	0.131884	0.0457624	-0.163285	-0.0584306	0.175613	0.257643	-0.287443	0.159432	-0.834312	-0.883348	0.848281	-0.11032	0.838994	-0.421019	-0.0873806	-0.813973	1.37485	-0.070295	-0.289281	0.0939198	-0.187933	-0.0378497	-0.104001	-0.195968	-0.0748397	0.711556	0.92948	-0.139209	-0.332544
[C1orf123]	UPF0587 protein C1orf123	Q9NWV4	6	-0.134514	0.00660297	-0.0966063	-0.0310379	0.0730096	-0.225623	-0.18773	0.16314	-0.151162	-0.146664	-0.154613	-0.383848	-0.0179319	-0.123854	0.0184651	-0.197422	0.0898006	-0.0471093	-0.0658741	-0.15425	-0.0345824	0.0349942	0.111395	-0.164233	-0.0819196	0.110983	-0.108105	0.350068	-0.00903478	-0.158171	-0.084796	-0.0413697	-0.132925	-0.0225135	-0.0841849	-0.147939	0.142782	-0.205829	-0.0263238	-0.214356	0.00660257	-0.105788	-0.0974467	0.04281	-0.260988	-0.0559493	0.0227601	0.0727085	0.0711339	0.00233016	-0.110606	7.8588e-05	0.153648	-0.238353
[C1QB]	Complement C1q subcomponent subunit B	P02746	2	0.38284	-0.320767	0.192218	0.335734	-0.012676	0.0575154	0.416812	0.144301	-0.155812	0.236061	0.693344	-0.457243	-0.053611	0.452307	0.387965	-0.137887	0.0321137	-0.0324589	0.111927	0.327067	0.131686	0.297715	-0.0399496	0.676161	-0.178537	0.0661127	-0.0737312	-0.233289	0.0748028	0.461113	0.366802	-0.920155	0.425913	-0.443957	0.269901	0.214216	0.00851074	0.270567	-0.254062	-0.190966	-0.1137	-0.159846	0.116868	0.0104408	0.503531	0.286896	0.0831648	-0.294863	-0.284533	0.581809	-0.10651	0.300965	0.411474	0.23562
[C1QBP]	Complement component 1 Q subcomponent-binding protein, mitochondrial	Q07021	6	0.309112	0.287392	0.150314	-0.0837392	-0.301506	0.0632742	-0.232328	-0.237842	-0.15974	-0.185962	-0.0782636	-0.17624	-0.11273	-0.353527	-0.27787	0.134703	-0.0445404	-0.132834	-0.181672	-0.530612	-0.135549	-0.243819	-0.102353	0.0213126	0.0242621	-0.0688535	-0.0504247	-0.506869	0.126811	0.346155	-0.147687	-0.0610739	-0.018959	0.016859	-0.312108	0.277007	-0.0446003	0.0401586	-0.681782	-0.0718285	-0.0127837	-0.0539824	-0.0278451	-0.0135523	-0.184699	-0.144419	-0.0608194	0.0874506	0.117941	-0.274211	0.139002	-0.108234	-0.391516	-0.276296
[C1R]	Complement C1r subcomponent	P00736	5	0.530984	-0.651519	-0.189508	0.230977	-0.318996	-0.0479965	0.0919223	-0.349142	-0.230951	0.0433066	0.513961	-0.630561	-0.976242	0.166539	0.145016	-0.181995	-0.269119	-0.214397	-0.288352	-0.116737	0.124986	0.0279558	-0.277795	-0.158767	-0.174225	0.0542463	-0.141201	-0.313168	0.05243	0.0757339	-0.176511	-0.685586	0.261169	-0.585384	0.115127	-0.186574	-0.213815	0.0542429	-0.309001	0.264496	-0.314283	0.0223929	0.13786	-0.472107	0.395795	0.215817	0.0254811	-0.540859	0.0514231	0.371927	0.167761	-0.0933307	0.255798	0.0357323
[C1S]	Complement C1s subcomponent	P09871	1	-0.246815	-0.521717	-0.293795	-1.34213	-0.470209	0.192932	-0.189321	-0.62647	-0.0381386	-0.628072	-1.10221	-0.69663	0.300627	-0.506616	-0.464823	0.564765	0.0226129	-0.916248	-0.372389	-0.460069	-0.126076	0.00636436	-0.010541	0.230931	-0.346529	-0.709448	0.203128	-0.0929545	0.341747	-0.433751	-0.512222	-0.679265	-0.413786	-0.73409	0.460452	0.361433	-0.292616	-0.180835	0.0103385	-0.824843	-0.0875393	-0.178934	-0.512041	-0.354852	0.089697	0.316139	-0.0641861	-0.124059	-0.808174	-0.268689	0.868974	-0.339873	-0.605102	-1.29792
[C21orf33]	ES1 protein homolog, mitochondrial	P30042	15	0.465664	0.0677833	0.127553	-0.0766632	-0.321951	0.30619	-0.277388	-0.284704	-0.0040681	0.177841	-0.173787	0.0118195	-0.120911	-0.144615	-0.325779	0.494497	0.0087323	0.0598187	-0.395482	-0.329124	-0.260103	-0.366733	-0.125208	0.1375	0.203307	-0.182166	0.293225	-0.17395	-0.340828	0.204392	0.138046	0.0302255	-0.014159	-0.0226043	0.0199426	0.081429	0.0603407	0.284629	-0.247304	-0.0912321	0.469689	-0.200898	-0.008606	-0.259425	0.112881	-0.56394	0.653071	-0.164924	-0.337624	0.0509564	0.264601	-0.22629	-0.677103	-0.115423
[C3]	Complement C3	P01024	81	0.0799704	-0.605432	-0.0724195	0.20176	-0.291925	-0.261916	0.0492341	-0.445898	-0.203895	0.226146	0.467986	-0.452484	-0.74654	0.388516	0.27467	-0.403016	-0.233125	-0.13672	-0.31742	0.250545	0.119127	0.00194207	-0.487565	-0.264692	-0.242478	-0.107808	0.0552849	-0.442615	-0.211827	-0.298011	-0.101191	-0.992447	0.525375	-0.92912	0.216574	0.0385849	-0.460855	0.316843	-0.350139	0.605109	-0.634007	0.0832096	0.0046792	-0.601818	0.441779	0.404998	-0.155731	-0.51153	-0.374584	0.415477	-0.416661	-0.0403484	0.248674	0.224702
[C4A]	Complement C4-A	P0C0L4	1	0.213577	-1.45721	0.600145	-0.0131268	-0.911549	-0.790453	-0.116731	-0.52903	-0.448081	-0.189112	0.222162	-0.383427	-0.947449	-0.74815	0.180587	-0.218476	0.0973539	-0.851068	-1.36763	-0.81161	0.753077	0.193057	-0.55286	0.0750017	-0.438945	-0.764769	-0.265511	-0.291613	-0.202129	-0.107611	-0.182131	-0.931073	0.368973	-0.615448	-0.505767	0.25948	-0.456879	0.220969	0.110414	0.976328	-0.947612	-0.223939	0.542854	-0.608455	0.433516	-0.238186	-0.374313	-0.630922	-0.134149	0.530232	-0.331993	-0.0228225	0.46015	-0.798555
[C4B]	Complement C4-B	P0C0L5	1	0.272658	-0.493972	-0.518726	1.44906	0.383211	-0.113461	0.136744	-0.46663	-0.271042	0.486377	0.54527	-0.450992	-0.63982	0.568026	0.464713	-0.135645	-0.121716	-0.204239	-0.156633	0.243107	0.106584	-0.787662	-0.590598	-0.231547	-0.261989	-0.0187537	0.216618	-1.15053	-0.185843	-0.0637193	-0.101054	-0.906603	0.483185	-0.592482	0.0394719	-0.00418851	-0.469903	0.373749	-0.07931	0.209559	-0.72756	-0.313444	-0.0113613	-0.510741	0.46471	0.388627	0.0318236	-0.323457	-0.380213	0.405853	-0.616532	0.0369711	0.19733	0.0620516
[C4BPA]	C4b-binding protein alpha chain	P04003	4	0.00325669	-0.758181	-0.00164047	0.164407	-0.219325	-0.127258	0.167992	-0.324448	-0.539329	0.308806	0.309189	-0.47274	-0.57438	0.371914	0.315839	-0.22261	-0.265373	-0.0795292	-0.401748	0.183178	0.192093	-0.112899	-0.584552	0.0606097	-0.206975	0.0981581	0.0193631	-0.632379	-0.122707	-0.0323342	-0.272563	-1.11518	0.373973	-1.08868	0.0448638	0.235296	-0.122477	0.151822	-0.174446	0.301833	-0.615129	0.204171	-0.0896686	-0.416857	0.363622	0.249618	-0.0719417	-0.463653	-0.25073	0.402538	-0.179556	0.046761	0.25814	0.142984
[C4orf32]	Uncharacterized protein C4orf32	Q8N8J7	1	-0.0489063	-0.105398	0.0510064	0.299709	-0.263091	-0.0923146	-0.0037319	0.51189	-0.620843	0.561462	-0.58649	0.362176	-0.441788	-0.0829835	0.132634	0.290139	-0.119929	-0.615778	-0.0798998	-0.0681567	-0.0285783	-0.0778314	-0.111382	-0.824976	0.219801	-0.00558104	-0.362044	-1.11474	0.639582	0.227636	-0.149012	0.00427494	0.0691524	0.100723	-0.104087	-0.0173361	-0.20516	-0.109442	-0.112182	0.508598	-0.010674	-0.134756	-0.0134405	-0.289309	-0.143458	-0.67089	0.390339	-0.515792	-0.0237208	0.0952977	-0.310571	0.114638	-0.284705	-0.0703816
[C5]	Complement C5	P01031	2	-0.467216	-0.689361	-0.748313	0.019423	-0.355122	-0.242543	-0.0358087	-0.567187	-0.423249	-0.139798	-0.229239	-0.0322577	-0.119495	0.259552	0.335745	-0.552	-0.0579727	-0.089124	-0.0871527	0.47914	0.035076	-0.295055	-0.430354	-0.15196	-0.463931	-0.324003	0.0729979	-0.169589	-0.229706	-0.324303	-0.165449	-0.543364	-0.0137262	-0.553899	0.425073	0.0316602	-0.0963647	-0.254446	-0.278371	-0.0279988	-0.40241	-0.220988	-0.138656	-0.512003	0.28483	-0.0485358	-0.301775	-0.631805	-1.46683	-0.128818	-0.264627	0.0358816	0.51443	-1.86106
[C6orf136]	Isoform 2 of Uncharacterized protein C6orf136	Q5SQH8-2	3	0.343202	0.0785315	0.0730308	-0.253178	-0.482321	0.273237	-0.326094	-0.306613	0.109004	0.15969	-0.413264	-0.246361	0.00665206	-0.137759	-0.476796	0.623278	-0.0621668	-0.35056	-0.23529	-0.658523	-0.0774187	-0.140504	-0.1032	-0.189088	-0.250115	-0.84494	0.0349844	-0.281403	-0.15849	0.127396	-0.147959	0.0370949	-0.00128714	-0.126281	-0.397794	0.308963	-0.131852	0.211728	-0.684816	-0.0689284	0.352584	-0.47001	0.148132	-0.119057	0.473291	-0.267209	0.19153	-0.193297	-0.461336	-0.102167	0.202149	-0.418884	-0.695472	0.0375087
[C8A]	Complement component C8 alpha chain	P07357	1	-0.67317	0.100669	-0.702969	-0.159202	-0.287245	-0.308194	0.174332	0.0697472	-0.172047	-0.0790601	0.231099	-0.420308	0.689026	-0.487033	-0.330032	-0.00415711	0.0438738	-0.441847	0.139901	0.0571512	-0.0539054	0.110004	-0.481913	-0.113494	-0.0690388	-0.48685	-0.741473	-0.849845	-0.213998	0.076544	-0.665282	-0.603947	-0.224649	-0.432221	-0.66081	0.186617	-0.261244	0.095948	-0.181807	-0.101226	-0.141337	0.00318131	0.209506	-0.24993	-0.213672	0.283112	-0.398143	-0.108827	0.208081	0.327974	-0.393563	-0.0997871	-0.270124	0.19903
[C9]	Complement component C9	P02748	4	0.312073	-0.648109	-0.0494324	-0.0109293	-0.471343	-0.0272635	-0.280713	-0.531841	-0.200136	-0.0399479	0.0457259	-0.143775	-0.737213	0.197922	0.130061	-0.182424	-0.106132	-0.240088	-0.513663	-0.407813	0.114317	0.0289171	-0.359533	0.181373	-0.545165	0.165544	0.163499	-0.426252	-0.270206	-0.146445	0.0925391	-0.596693	-0.176447	-0.458881	-0.019207	-0.134143	-0.164464	0.236201	-0.0601052	0.402178	-0.595085	-0.32931	0.037486	-0.220486	0.230816	0.423264	0.234367	-0.857727	-0.240447	0.37024	-0.220958	-0.068628	0.145651	-0.117143
[C9orf40]	Uncharacterized protein C9orf40	Q8IXQ3	1	0.185402	-0.436949	-0.110751	0.382379	-1.08686	0.117119	0.792338	-0.491522	-0.768694	0.126024	0.572874	-0.418643	-0.159875	0.592385	0.184829	-0.0189383	-0.188385	-0.212785	-0.333107	0.054801	0.063253	0.462547	-1.1457	0.354539	0.229272	-0.0593144	-0.0404229	-0.173864	0.424681	-0.357403	-0.272641	-0.754199	0.565836	-0.527137	-0.0355975	0.0433492	-0.117775	0.248729	-0.109295	0.475549	-0.231085	0.115819	-0.366952	-0.785371	0.934974	-0.137693	-0.131145	-0.460523	-0.315977	-0.00559104	-0.39046	0.108311	0.264002	0.0114884
[C9orf64]	UPF0553 protein C9orf64	Q5T6V5	2	0.0355951	-0.119393	-0.205443	-0.138346	0.109418	-0.321226	-0.046749	-0.0306133	-0.318987	-0.358639	-0.339289	0.381219	-0.0366153	-0.180031	-0.0389534	-0.136323	-0.0155948	-0.203629	0.0210838	0.0909784	-0.0644073	0.0716687	0.0163678	-0.177981	0.0654927	-0.103417	0.0370819	-0.260885	-0.0688513	0.239529	-0.332214	-0.295823	-0.21734	-0.0232149	-0.0424981	-0.0605923	0.0410082	-0.470475	-0.0210262	-0.0591212	-0.0816521	-0.111209	-0.287925	-0.0785091	0.0715468	-0.174437	-0.125361	0.014634	0.206757	0.250457	-0.0483161	-0.415489	0.0846254	0.120637
[CA1]	Carbonic anhydrase 1	P00915	34	-0.0639012	-0.468032	0.133121	0.1338	-0.236258	-0.186302	0.103398	-0.567463	-0.675785	0.101185	0.686212	-0.386551	-0.311179	0.527833	0.0407829	-0.401908	-0.145606	-0.250102	-0.408414	0.0273984	0.181207	0.169488	-0.642407	-0.2836	-0.0609328	0.0705904	-0.18778	-0.41192	0.157465	-0.146779	-0.512894	-1.05974	0.601139	-1.24062	0.274011	0.00435548	-0.398756	0.144165	-0.295705	0.360829	-0.379271	-0.121032	-0.174821	-0.806184	1.10314	-0.311842	0.215774	-0.910973	-0.409104	0.237546	-0.344598	0.20152	0.208279	0.234502
[CA2]	Carbonic anhydrase 2	P00918	29	-0.0736469	-0.318732	0.332085	-0.108878	-0.0806565	-0.0301272	-0.0198188	-0.0605399	-0.337019	0.219323	0.507946	-0.153942	-0.293635	0.293086	0.0974263	-0.333037	-0.0850508	0.0438888	-0.309081	-0.156729	0.123318	0.0527933	-0.319912	-0.157206	-0.300413	0.0482243	-0.215204	-0.2938	0.0564018	-0.267619	-0.0754035	-0.65463	0.313206	-0.655907	0.202236	0.0510384	-0.117684	0.151424	-0.124971	0.115306	0.0119152	-0.0100471	0.248922	-0.403902	0.522287	-0.250433	0.185679	-0.564376	-0.161182	0.172066	-0.307732	-0.112786	0.0227722	0.187405
[CA3]	Carbonic anhydrase 3	P07451	64	0.167002	-0.0436006	-0.0921051	-0.071658	-0.0480022	0.201231	0.0491113	-0.110333	-0.445868	0.0446458	-0.141292	-0.20935	0.10161	0.247952	-0.341155	0.105043	-0.170512	-0.114829	-0.368065	0.0178275	-0.116682	-0.312205	-0.0889113	-0.0540251	-0.392779	0.0484791	0.535702	0.264057	-0.175351	0.121283	0.0810541	0.0909817	-0.0145467	0.0850101	0.178251	-0.111838	0.299423	-0.297219	0.0692674	-0.209829	-0.069094	0.193351	0.359592	-0.267502	-0.234646	-0.204361	-0.221957	0.088986	-0.255407	-0.372977	-0.0190453	-0.269564	0.0821215	-0.254024
[CAB39]	Calcium-binding protein 39	Q9Y376	13	-0.5254	0.139413	-0.123078	-0.21251	0.125697	-0.243072	-0.131754	0.115372	0.0420202	0.0158899	-0.194608	0.0360163	0.143162	-0.173579	-0.013203	-0.177405	-0.176654	0.11074	0.0832066	0.195066	-0.124276	0.0092586	0.131904	-0.127269	-0.111684	-0.270525	-0.247485	0.0131655	0.0884238	-0.234011	-0.0401697	0.100108	-0.228675	-0.198933	0.0680187	-0.108457	0.0896552	-0.109798	-0.129784	-0.271956	0.0922884	-0.0251682	0.0785092	0.0901556	-0.140858	0.00503981	-0.223252	-0.0466508	0.0401661	-0.122198	-0.163242	-0.123087	0.0074644	-0.0279278
[CACNA1S]	Voltage-dependent L-type calcium channel subunit alpha-1S	Q13698	9	-0.198725	0.143481	-0.0788418	-0.161909	-0.0119086	-0.175823	-0.0535614	0.0562241	0.0159384	-0.162142	-0.21681	0.153626	0.0127916	-0.170491	0.0845682	-0.207065	-0.00976534	-0.0323554	-0.0332545	-0.0493452	-0.0944979	0.0769511	0.147167	-0.205077	-0.145775	-0.154747	-0.340446	0.112683	-0.11948	-0.287694	-0.100011	0.130068	-0.179307	-0.200785	0.0588051	0.047186	0.0841526	-0.182873	0.0205834	-0.174772	0.040908	-0.00207077	0.305706	0.213141	-0.233883	0.133762	-0.0343581	0.0125555	0.24907	-0.471721	0.0638899	-0.207591	-0.0210134	0.130549
[CACNA2D1]	Voltage-dependent calcium channel subunit alpha-2/delta-1	P54289	31	-0.0816385	0.0633075	-0.133994	-0.105996	0.0104585	-0.12184	-0.105383	0.000339626	0.00683604	-0.134293	-0.109453	0.115386	-0.160964	-0.219993	-0.00575484	-0.246139	-0.0181132	-0.075897	0.0192257	-0.131688	-0.0266783	-0.0555322	0.000735053	-0.120803	-0.0990448	-0.0911785	-0.312319	0.089283	-0.0490205	-0.240179	0.0983834	0.0216962	-0.045177	-0.134436	0.13838	0.0516868	0.0951758	-0.227083	0.0618209	-0.0483279	-0.129352	0.0474861	0.0812811	0.130338	-0.164283	-0.078927	-0.0475827	-0.0500125	0.0138918	-0.148673	-0.0366731	-0.21126	-0.0039577	0.0199643
[CACNB1]	Isoform 2 of Voltage-dependent L-type calcium channel subunit beta-1	Q02641-2	13	-0.174361	-0.0406735	-0.134572	-0.151488	0.00206573	-0.110288	-0.0844026	0.0781502	-0.0740293	0.00872271	-0.226703	-0.0093128	-0.0472543	-0.121603	-0.0419401	-0.248605	-0.109434	-0.0922158	0.0670198	-0.196161	0.0527294	-0.00635707	0.0350762	-0.150304	-0.0701445	-0.0896746	-0.276186	0.0246224	-0.109677	-0.0641145	-0.021639	-0.0816927	-0.183359	-0.0816461	0.00868283	0.0107443	-0.002591	-0.24403	0.00824988	-0.151828	-0.0126772	-0.0681568	0.121359	0.0591577	-0.156942	0.0705014	-0.0626941	-0.118206	0.151241	-0.0809669	-0.0667411	-0.0918812	0.0555234	-0.125124
[CACNG1]	Voltage-dependent calcium channel gamma-1 subunit	Q06432	2	0.101771	-0.142605	-0.328395	-0.212713	-0.0227169	-0.152232	-0.21411	0.0569685	0.489515	-0.390433	-0.274222	0.141534	0.137996	-0.491976	0.197762	-0.22443	0.482377	0.332946	0.417273	0.119884	0.0697426	0.00896217	0.20472	0.184641	0.320374	-0.0167315	-0.294457	0.256557	0.100199	-0.197177	-0.28955	0.218843	-0.107381	-0.190182	-0.0522068	0.356401	0.196149	-0.273145	0.00560794	0.139077	0.159033	-0.142488	-0.455858	0.303574	-0.0229922	0.242219	0.101235	0.186371	0.664949	-0.455904	0.291544	-0.0576514	-0.277676	-0.203295
[CACYBP]	Calcyclin-binding protein	Q9HB71	2	-0.248946	0.051165	0.0914378	0.0851771	0.145673	-0.0762183	-0.0739501	-0.00759686	0.209088	0.0967353	-0.159623	-0.292006	0.0437926	0.0533905	0.307355	-0.013477	-0.247336	0.122113	-0.195536	0.05327	-0.0717118	-0.12648	-0.0914049	0.0764734	-0.213508	-0.0989389	0.0901283	0.186365	0.0689649	-0.124206	-0.0653706	-0.0652509	0.087052	-0.0514158	-0.0106708	-0.0757312	0.0591212	0.0906743	-0.0819468	-0.103074	-0.103609	-0.0590102	-0.160216	-0.0249333	0.0274548	-0.0135471	0.0362191	-0.0513741	-0.0219297	-0.222924	-0.368586	0.0163964	0.0635105	-0.0558615
[CALCOCO2]	Isoform 3 of Calcium-binding and coiled-coil domain-containing protein 2	Q13137-3	2	1.05147	1.41666	0.601447	-0.68195	-1.72315	1.35116	0.967595	-0.386792	-0.660275	-0.778998	-0.343844	-0.99308	0.49066	-1.22731	-1.13712	-0.162117	0.249299	-0.440746	-0.469221	-0.10823	0.266213	1.00558	-0.57863	-1.14729	-2.11758	-1.88042	0.664314	-1.17581	0.557248	0.372128	-2.11546	-1.51477	0.0246429	-0.397878	-0.737361	0.316911	-1.98224	-1.50792	-2.25045	0.586747	0.566814	-2.36156	1.48354	0.543629	-1.59628	-0.00500292	-0.442198	-0.172715	1.66532	-0.455124	1.28689	-0.571565	-0.942882	-0.295934
[CALD1]	Caldesmon	Q05682	1	-0.0853518	-0.188331	-0.0541097	0.759592	-0.440135	0.0855261	-0.00439529	-0.121205	-0.0883609	-0.993619	-0.049705	0.418829	-0.167205	0.471093	-0.505756	-0.0507985	-0.157455	-0.232096	-0.160094	-0.0302442	0.0721144	-0.254914	-0.163065	-0.336061	-0.0474469	-0.0112356	-0.128369	0.990289	-0.0848231	0.326009	-0.10949	-0.227969	-0.530752	0.403028	-0.103925	-0.0973852	-0.165278	-0.0137163	-0.0254084	-0.110425	-0.105873	-0.0850642	-0.0520068	-0.167175	-0.0302247	-0.0607322	-0.998869	-0.197798	-0.5437	0.841631	0.121728	-0.0624439	0.368125	-0.717469
[CALD1|CALD1|CALD1]	Caldesmon |Isoform 3 of Caldesmon |Isoform 5 of Caldesmon	Q05682;Q05682-3;Q05682-5	13	0.187282	-0.00817388	0.0431725	0.550357	-0.11229	0.0406425	-0.0776204	-0.0626162	0.0964039	-0.237837	-0.109729	0.146292	-0.174419	0.489955	-0.316323	-0.0563103	-0.0894792	-0.0837266	-0.161493	0.0746902	0.0318724	-0.227363	-0.0676411	-0.263126	-0.0662019	-0.0426478	0.366706	0.294604	-0.0959002	0.235799	-0.127685	-0.0586812	-0.532314	0.107524	0.0250532	-0.0891974	-0.24133	0.071247	-0.222038	-0.00363132	-0.0876785	0.0322659	-0.375189	-0.199679	-0.0121462	-0.151866	-0.318222	0.0872641	-0.109806	0.428301	0.070691	-0.0867588	0.121656	-0.158426
[CALM1]	Calmodulin	P62158	4	-0.0521627	0.0188531	-0.0469789	-0.0259502	0.111709	-0.217657	0.165151	-0.212388	0.366569	-0.0792621	0.0196873	-0.121864	-0.0873863	0.13902	0.19347	-0.091011	0.129758	-0.237586	0.300724	0.378059	-0.443187	0.270619	0.0380343	-0.219958	-0.345363	0.0801668	-0.0709387	0.0139059	0.0284503	-0.314837	-0.207027	-0.278975	-0.0797772	-0.323019	-0.164849	-0.0050114	0.0224111	-0.0742148	-0.577004	-0.113838	-0.025708	-0.290752	-0.258869	-0.104428	-0.0934007	0.204271	-0.160473	-0.0633785	-0.121406	0.211046	-0.242466	0.0555942	0.100844	0.0617807
[CALR]	Calreticulin	P27797	11	-0.0429203	0.00350387	0.0602004	0.152566	0.0247942	-0.0306292	0.0483128	0.0653973	0.172899	0.0100165	-0.228584	0.0929955	-0.0956085	-0.0212396	-0.0872268	-0.0138304	-0.00411741	0.179185	0.0361211	-0.0264379	-0.0686078	-0.126503	0.00133636	0.0228164	0.04055	0.00123635	0.063148	0.30996	0.01481	-0.104942	0.284576	0.0509086	0.00214347	-0.0102369	-0.0556578	-0.0631708	0.129893	0.183625	-0.0688456	0.0348031	-0.00890258	-0.0162827	-0.131365	-0.0960557	0.00866643	0.0438939	-0.144429	0.079428	0.0162838	0.206415	-0.178338	-0.0679026	0.182118	-0.0945011
[CALU]	Calumenin	O43852	1	-0.238899	0.317999	-0.545407	-0.46431	-0.53371	0.203406	-0.0108995	-0.43784	-0.098058	-0.41332	-0.299587	-0.321265	-0.0944993	-0.363105	-0.724379	-0.247502	-0.350763	-0.470788	-0.0210063	-0.509742	-0.510318	-0.831869	0.200602	0.192137	-0.515595	-0.8101	0.0450966	-0.36219	-0.270941	0.37294	-0.337995	0.11477	0.00534721	-0.369371	-0.374529	-0.167169	0.0811272	-0.05742	-0.243864	-0.419531	0.0492095	-0.123462	0.00750413	-0.168522	0.260883	-0.128232	-0.189912	-0.115023	-0.553858	0.323158	-0.0969694	0.597116	-0.0356118	-0.308911
[CALU|CALU]	Calumenin |Isoform 2 of Calumenin	O43852;O43852-2	2	0.146822	0.332446	-0.211018	-0.357735	-0.25809	0.268338	0.382102	-0.237592	0.247784	-0.36741	-0.323515	0.122653	-0.265515	-0.233511	-0.379094	0.0643936	-0.252205	-0.0717701	-0.106624	-0.307827	-0.271996	-0.2648	0.224998	0.0675983	-0.52707	-0.43976	0.121228	0.00434992	-0.00233391	0.40059	-0.175595	0.401057	-0.186876	0.0261162	-0.31045	0.00645051	-0.0506279	0.0634514	-0.121098	-0.218605	0.0929543	-0.0811287	-0.0464012	-0.100813	0.0740528	-0.100022	-0.397257	0.136475	-0.174156	0.151953	0.335267	0.328732	-0.120373	-0.197365
[CAMK2A|CAMK2A|CAMK2A|CAMK2A]	Calcium/calmodulin-dependent protein kinase type II subunit alpha |Calcium/calmodulin-dependent protein kinase type II subunit alpha |Isoform B of Calcium/calmodulin-dependent protein kinase type II subunit alpha |Isoform B of Calcium/calmodulin-dependent protein kinase type II subunit alpha	Q9UQM7-2;Q9UQM7;;Q9UQM7;Q9UQM7-2	1	0.311898	-0.582817	0.252739	0.59248	-0.159361	0.00688039	0.0472504	-0.0499679	-0.0493949	-0.11674	0.236661	-0.21604	0.656895	-0.195179	0.134733	0.517421	0.286744	-0.250847	-0.496362	-0.0493601	0.173679	0.428941	0.195614	-1.18392	-0.0720179	0.0239297	-0.108929	-0.342783	0.280622	0.0929478	-0.720621	-0.632982	-0.439197	0.033753	-1.24114	0.472426	0.345749	-0.444142	0.266339	0.52186	-0.283244	-0.341527	0.0236777	-0.0778913	0.041065	0.408368	-0.606484	0.0411699	0.585344	-0.013254	0.401983	-0.247309	-0.0844572	0.291135
[CAMK2A]	Calcium/calmodulin-dependent protein kinase type II subunit alpha	Q9UQM7	3	-0.40856	0.398799	-0.16139	-0.0510091	0.118854	-0.635644	0.157802	0.578306	0.268337	-0.346009	-0.627493	0.297092	-0.0865643	-0.561471	0.588443	-0.226586	0.0136545	0.036197	-0.124882	0.00397067	-0.0930852	0.166088	0.112298	0.167725	-0.195637	-0.37996	-0.406806	0.274997	0.70762	-0.367152	0.370428	0.30332	0.052391	0.241309	-0.181068	-0.132792	0.563394	0.0105526	-0.0808489	0.297119	-0.310197	0.242717	0.249595	0.194697	-0.358383	0.0596981	0.0162736	0.0929243	0.367153	-0.536028	-0.389721	0.120353	0.384657	-0.147774
[CAMK2A]	Isoform B of Calcium/calmodulin-dependent protein kinase type II subunit alpha	Q9UQM7-2	1	-1.47902	-0.656351	-0.175249	-1.39006	0.543462	-0.80808	0.296599	0.126318	-0.332615	-0.479012	-0.260381	0.0487299	-0.452565	-0.211045	-0.127626	-0.304719	0.124613	-0.732278	-0.184454	-0.396404	-0.136406	0.0572363	0.326558	-0.398217	-0.92401	-0.275632	-0.411365	-0.145524	-0.302303	-0.590636	0.0621064	0.07226	-0.345732	0.1128	-0.570706	-0.721732	0.289731	-0.499007	0.361595	-0.436751	-0.723481	-0.0462353	-0.353685	-0.472126	-0.529053	-0.234854	-0.490166	-0.421421	-0.456509	0.373913	-1.79037	-0.32829	-0.38667	-0.0685829
[CAMK2A|CAMK2A]	Calcium/calmodulin-dependent protein kinase type II subunit alpha |Isoform B of Calcium/calmodulin-dependent protein kinase type II subunit alpha	Q9UQM7;Q9UQM7-2	5	-0.246881	-0.0352404	-0.10263	0.211647	0.0169525	-0.335787	0.196704	-0.139341	-0.225483	-0.163751	-0.0411465	0.0332462	0.0379478	-0.116427	-0.0780379	-0.138443	-0.024779	-0.115259	-0.174424	0.164434	0.0128029	-0.0410439	-0.0957787	-0.186446	-0.362565	-0.102457	-0.166455	-0.0483414	0.114801	-0.143938	0.129142	-0.0954476	-0.0759865	-0.0436379	-0.199013	-0.0266156	0.0795825	-0.203815	-0.00949159	0.0548948	-0.147425	-0.100541	0.147528	0.15863	-0.213733	0.180759	-0.191974	-0.211641	-0.0694711	-0.222875	-0.0541309	-0.0465359	0.0995564	-0.098283
[CAMK2B]	Calcium/calmodulin-dependent protein kinase type II subunit beta	Q13554	7	-0.107221	0.0470862	-0.13237	-0.137958	0.0371741	-0.0846261	-0.0488325	-0.0113973	0.120469	-0.395312	-0.00236498	-0.0765081	0.0325759	-0.0309345	-0.0335856	-0.171394	0.117634	-0.210919	-0.212515	-0.120339	0.10503	0.0228869	0.0905489	0.0075582	-0.135428	0.242064	-0.221654	0.112261	-0.160398	0.0225934	-0.150068	0.202137	-0.0849793	-0.0556049	-0.0192888	0.0776206	0.0998612	-0.0421945	0.102075	-0.141077	-0.100461	0.0571489	0.13609	-0.147567	-0.115552	0.149296	0.126921	0.111406	0.0526697	-0.17923	0.0367862	0.0792228	-0.149619	0.101541
[CAMK2D|CAMK2D]	Calcium/calmodulin-dependent protein kinase type II subunit delta |Isoform Delta 9 of Calcium/calmodulin-dependent protein kinase type II subunit delta	Q13557;Q13557-6	6	0.135519	0.0067899	-0.0565265	-0.134527	0.207611	-0.125448	-0.0345409	-0.0233926	0.376253	0.0289335	-0.366331	-0.0232471	0.0141703	0.188461	-0.219165	-0.0630995	0.00312621	-0.0500293	-0.14191	-0.446396	0.0421288	-0.503588	0.0990072	0.197238	-0.301634	-0.208232	0.124173	-0.32776	0.020157	0.148714	-0.126296	0.492253	0.280908	0.217018	-0.271361	-0.00560218	0.0587172	0.294611	0.111669	-0.0313269	-0.154023	0.258741	-0.0733721	-0.0459847	0.0643677	0.0813666	0.048288	0.26408	-0.453205	-0.221197	0.139681	0.687284	-0.184768	-0.234708
[CAMK2G]	Isoform 5 of Calcium/calmodulin-dependent protein kinase type II subunit gamma	Q13555-5	1	0.272148	-0.578198	0.188621	-0.446971	-0.122319	0.00445414	-0.52608	0.465339	-0.157785	-0.182684	-0.361017	0.0878657	0.104429	-0.343207	-0.246243	-0.215043	0.226914	0.270474	-0.571389	-0.338909	-0.283226	0.163478	-0.356902	-0.205767	-0.147825	-0.230585	0.0368031	-0.213486	-0.370216	-0.0154895	-0.10653	0.166333	-0.0526793	-0.700702	-0.297396	0.0187825	0.309899	-0.0244151	-0.108169	-0.0531553	-0.120401	0.00394418	-0.0602205	-0.278342	-0.234943	0.00549324	-0.151358	0.0672525	-0.826143	-0.397279	0.567681	-0.0830269	-0.407826	0.0541852
[CAMK2G|CAMK2G]	Isoform 5 of Calcium/calmodulin-dependent protein kinase type II subunit gamma |Isoform 6 of Calcium/calmodulin-dependent protein kinase type II subunit gamma	Q13555-5;Q13555-6	5	0.0531209	-0.0230132	-0.042308	0.0156359	-0.0435133	-0.0362453	-0.172761	0.0417815	-0.10693	0.0130242	-0.160936	0.0264745	0.0494088	-0.000245943	0.0115746	-0.155668	-0.0475328	0.14949	-0.265916	0.197142	-0.222777	-0.00463903	-0.196388	0.0240401	-0.114578	-0.0172824	0.0376251	-0.0886855	-0.0388489	-0.198894	-0.0911086	-0.0715608	-0.083632	0.125729	-0.0201703	-0.0743593	0.247878	-0.0395756	-0.111085	0.0225674	0.00770356	0.0618793	-0.0158955	-0.140924	0.0318984	-0.0637201	-0.0309489	0.160401	-0.104567	-0.0750019	0.0257381	-0.054754	0.12076	-0.200242
[CAMLG]	Calcium signal-modulating cyclophilin ligand	P49069	1	0.244708	0.52166	-0.0804617	-0.14644	-0.1198	0.128663	0.2117	0.0350586	0.20276	-0.1294	-0.23014	0.00974007	-0.081887	-0.33255	0.248388	0.0409228	0.0306309	-0.256545	-0.391104	0.0148011	-0.101402	-0.0869282	0.101983	-0.0721833	0.0444832	0.196003	-0.257903	-0.0834834	0.315026	0.13311	-0.05222	-0.00561927	-0.306956	-0.0264199	0.0298601	0.186306	-0.378947	0.286306	-0.090783	0.275091	-0.0470579	-0.0085502	-0.322628	-0.107131	0.022435	-0.0881079	0.0141518	0.0838805	0.383798	-0.0642814	0.236106	0.0461026	0.065583	-0.0916631
[CAND1]	Cullin-associated NEDD8-dissociated protein 1	Q86VP6	3	0.0552223	-0.0137494	0.116534	0.0202872	-0.148405	-0.0551849	0.0239871	-0.394711	-0.182849	0.0372667	0.133359	-0.326155	-0.814693	0.150429	-0.0589542	-0.0641211	-0.0612674	-0.25979	-0.321186	0.297021	0.0181706	-0.165326	-0.378076	-0.0119547	-0.233919	0.157395	-0.000816687	-0.269569	0.0600251	-0.0872982	0.0468766	-0.40245	0.318519	-0.391321	-0.136216	0.039446	-0.067629	-0.0576286	-0.80461	0.155472	-0.226172	0.0315046	-0.0545146	-0.421161	0.328733	-0.162446	0.0724836	-0.235523	-0.185021	0.261843	-0.0944064	0.0168122	-0.00743526	0.0860358
[CAND2]	Cullin-associated NEDD8-dissociated protein 2	O75155	23	0.0188524	-0.162539	-0.140153	-0.251184	-0.0731772	-0.0874057	-0.196483	0.0867608	-0.0538072	-0.00556371	-0.207242	-0.00421921	0.0420269	-0.213359	-0.210427	-0.0730838	0.0197071	0.00562609	-0.00846436	0.0663304	-0.0700201	-0.0455902	-0.108956	0.0264957	-0.0999578	-0.133291	-0.157171	-0.405147	0.0550655	0.0771817	-0.152097	0.0450121	-0.153497	-0.115852	-0.188704	-0.0168071	-0.125667	-0.14637	-0.0802615	-0.049812	-0.000151997	0.00950452	0.0250387	-0.0632675	-0.0881272	0.0652081	0.0197435	-0.0878051	0.0866069	-0.130717	0.0907267	0.0258787	-0.263483	-0.0645033
[CANX]	Calnexin	P27824	15	-0.130737	0.11274	0.0328237	-0.146088	-0.139575	0.189165	0.0283184	-0.110902	0.0550959	-0.0311251	-0.116154	-0.0798338	0.0177458	-0.0471245	-0.137657	0.0514199	-0.0353448	-0.0740916	-0.079603	-0.0700039	-0.153511	-0.23818	-0.0225338	0.155865	-0.0319105	-0.0444789	0.102587	0.0502077	-0.00773024	-0.0604303	0.017829	0.0545877	0.00233817	0.0518422	-0.0825367	-0.0591409	0.0669219	0.149972	-0.174286	-0.0771733	-0.0483654	0.0020853	-0.190349	0.0351583	0.0139026	0.0135449	-0.0945739	0.0516698	-0.118013	0.0287184	0.0334781	0.0550617	-0.0163769	-0.0472514
[CAP1]	Isoform 2 of Adenylyl cyclase-associated protein 1	Q01518-2	7	-0.0432781	-0.265785	0.00793076	0.372587	-0.208043	-0.131358	-0.00657794	-0.325368	0.0690197	-0.246782	-0.0020229	-0.164135	-0.24358	0.307622	-0.200714	-0.0648927	0.112039	-0.229152	-0.0778884	-0.0703606	0.0112751	-0.0628622	-0.266811	-0.284582	-0.126097	-0.0972838	0.162126	0.118686	0.0600746	0.11038	-0.215269	-0.325184	0.0152111	-0.130324	-0.0826997	-0.085205	-0.14797	-0.00401677	-0.0962235	0.0946908	-0.238468	-0.115421	-0.252814	-0.365671	-0.0912994	-0.0448092	-0.215946	-0.2415	-0.194928	0.320609	-0.159925	-0.0825656	0.0995524	-0.138427
[CAP2]	Adenylyl cyclase-associated protein 2	P40123	14	-0.134925	0.153706	-0.0503626	-0.190966	0.195218	-0.103357	-0.0227609	-0.0469488	0.0791301	-0.126012	-0.016514	0.106213	0.0726652	0.0211414	-0.0557462	-0.201953	0.0694788	0.167982	-0.0126713	0.00867847	-0.0376701	-0.082799	0.0938986	0.135455	-0.0982859	0.0761009	0.0157441	0.0899798	-0.149365	-0.120894	-0.126911	0.0586487	-0.114011	-0.0788564	-0.00644071	-0.0103034	0.0464797	-0.179293	0.0159816	-0.331262	0.0374402	0.0555392	0.0210411	0.0160931	-0.187183	-0.181727	0.0213323	0.242945	0.0963108	-0.0929368	-0.0576881	-0.0904068	0.0403657	-0.013451
[CAPN1]	Calpain-1 catalytic subunit	P07384	15	-0.247271	0.00659978	0.00567175	-0.0672374	-0.0635309	-0.0431775	6.93701e-05	0.0459012	-0.0873796	-0.0375487	-0.0927221	-0.0307873	0.00792985	0.0480774	-0.137702	0.00953799	0.0022197	-0.0968195	0.10302	0.0479845	-0.11205	0.0082398	-0.0922314	-0.11726	-0.0264645	-0.224154	-0.0155662	-0.106073	-0.00901025	-0.0593399	0.0444914	-0.028782	-0.00721805	-0.0394928	-0.0559304	0.0262899	0.0492356	-0.0533263	-0.0125296	0.0417055	0.00820519	0.0585716	0.0709948	-0.0375214	0.0791024	0.127467	-0.0892096	0.00502646	-0.0372836	0.00474598	-0.126581	-0.0596256	-0.0506863	0.0721732
[CAPN2]	Calpain-2 catalytic subunit	P17655	12	-0.128819	0.000609633	-0.164549	-0.128465	-0.0557491	0.0134787	-0.00222493	-0.173627	-0.0393025	-0.11888	-0.238832	-0.0858263	-0.0420484	-0.155778	-0.231609	-0.129766	0.0198756	-0.139005	-0.0985826	-0.110719	0.0359605	-0.202186	-0.0243971	-0.00952397	-0.251851	-0.118534	-0.00759683	-0.018143	0.0146543	0.0259012	0.0345603	-0.101102	-0.136126	-0.098379	-0.0530476	-0.0156511	-0.116565	-0.0616321	-0.025018	-0.127788	-0.0834684	-0.0759219	-0.00398895	-0.0243287	-0.200698	-0.091207	-0.148331	-0.0684258	-0.0684494	0.0233411	-0.052273	-0.101328	-0.0822048	-0.146286
[CAPN3]	Calpain-3	P20807	25	0.0483022	-0.0236025	0.0144083	-0.16686	0.0665085	-0.173299	0.0385537	0.0625199	-0.195638	-0.0594705	-0.470794	-0.027688	-0.0997267	-0.111954	-0.13913	-0.0483758	-0.0664151	0.150529	-0.441528	-0.0830857	0.0363577	0.132757	0.0329993	0.0798445	-0.0400431	-0.0163746	-0.167442	0.121259	-0.153314	-0.0769917	-0.094695	-0.127728	0.010909	0.107972	0.00249409	-0.129259	0.03501	0.0444537	0.0596033	-0.184775	-0.0265254	-0.126528	-0.0130763	-0.161344	0.0459417	-0.0117469	0.279907	0.0247856	0.249422	-0.178914	0.0939151	-0.129678	-0.0328015	-0.169426
[CAPNS1]	Calpain small subunit 1	P04632	13	0.00310772	0.0505412	0.0862382	-0.12232	-0.0874345	-0.00529114	0.0494716	-0.115153	-0.0416023	-0.0134151	-0.0253081	0.121516	-0.00549561	0.133849	0.00774095	-6.71827e-05	-0.0692671	-0.212411	-0.140581	0.103176	-0.0763766	-0.033426	-0.126302	-0.100009	-0.117534	-0.0414747	-7.02534e-06	-0.33588	0.0263027	0.103377	-0.0636085	-0.130139	-0.17264	-0.128977	-0.0555414	0.102373	-0.104754	0.0229936	-0.0556054	0.0653134	-0.0808423	0.0839978	-0.0528295	-0.0906256	0.0613818	0.011105	-0.260345	0.0594945	-0.133132	-0.0196325	0.0185077	-0.0381425	0.120876	0.0388684
[CAPRIN1]	Isoform 2 of Caprin-1	Q14444-2	1	0.0686776	-0.161063	0.100107	0.00476682	0.129408	-0.0994018	-0.091386	-0.322807	0.76831	-1.2694	-0.385865	0.0833842	-0.0340941	0.0104498	0.174326	-0.12064	0.0167029	0.00589661	-0.147166	0.159047	-0.226989	-0.198004	-0.259083	0.046403	0.207121	0.208906	0.257385	0.609992	0.485067	-0.427779	-0.147351	-0.231008	-0.0871617	-0.237029	0.137209	-0.0341103	0.150351	0.232438	-0.132978	0.218757	-0.109084	0.308663	-0.692735	-0.217357	-0.0750115	0.754575	-0.227389	0.419839	0.0780098	0.30409	-0.024835	-0.100894	0.187521	0.187768
[CAPZA1]	F-actin-capping protein subunit alpha-1	P52907	1	-0.395222	0.0893122	-0.0771716	-0.281084	0.102374	-0.0583109	0.11748	-0.0703254	-0.0661764	-0.172257	-0.352801	-0.13595	-0.16088	-0.227925	0.189087	-0.11822	-0.525209	0.212056	0.0438678	0.207485	0.108082	0.0366167	-0.0961934	-0.365741	-0.562774	-0.449217	-0.118465	-0.205497	0.218396	-0.0682762	-0.34899	-0.202709	-0.084664	-0.597039	0.0990994	-0.0154636	-0.699678	-0.144097	-0.186475	-0.223743	0.111568	-0.279383	0.245804	-0.193678	0.0434542	-0.0417405	0.0170914	-0.312863	0.254716	0.0193972	-0.49193	-0.144855	-0.0110554	0.0467898
[CAPZA2]	F-actin-capping protein subunit alpha-2	P47755	27	-0.000865056	0.155995	-0.0635419	-0.114922	-0.108669	0.0450593	-0.0232008	0.0485111	-0.0307697	-0.0392796	0.0244591	0.0789549	0.138502	-0.297616	-0.0751164	-0.0285499	0.124992	0.144646	-0.031622	0.0626032	-0.119166	0.00877973	0.0726855	-0.0321117	0.00103932	0.00431452	-0.0246443	-0.0169456	-0.0321969	-0.0383396	0.0526717	-0.0445828	-0.0315174	-0.0273221	-0.0494103	-0.0581048	0.0201444	-0.10542	-0.0079835	-0.101899	0.00112989	0.0422006	0.0241201	0.00282695	-0.0840576	-0.0251501	-0.0190335	-0.00759204	0.165873	-0.0706506	-0.0469075	-0.0672139	-0.12427	-0.0357597
[CAPZB]	F-actin-capping protein subunit beta	P47756	6	0.00217166	0.00183736	0.114272	-0.0559344	-0.030009	0.0466178	-0.0137629	0.131825	0.00910478	0.104141	0.0106254	0.116224	0.169094	-0.243405	-0.04115	-0.0169	-0.0232015	0.135538	0.0988903	0.0542523	-0.0297514	0.154369	0.0566101	-0.0305216	0.0683576	0.131048	-0.0686852	0.0973161	0.0203122	-0.251201	0.141838	0.0286504	0.0283904	-0.0358291	0.120461	-0.0577279	0.0963418	-0.211015	0.0216663	-0.00371755	0.0252546	-0.0627208	-0.0339007	0.0188326	-0.0832313	-0.056347	0.144403	-0.101344	0.160603	-0.062137	-0.0063354	-0.0279807	-0.00185749	0.0397864
[CAPZB]	Isoform 2 of F-actin-capping protein subunit beta	P47756-2	1	-0.193107	-0.366324	0.0704007	0.162404	0.0870522	-0.406057	0.0680924	0.234845	-0.230845	-0.121644	-0.0518471	-0.161426	0.25209	0.124485	0.136631	0.0973181	0.248694	-0.513993	0.152635	-0.396378	0.225248	-0.289558	-0.151147	-0.0134315	0.135843	-0.326652	-0.0874267	-0.0340637	0.0353891	-0.16578	-0.319211	-0.594915	-0.169542	-0.680096	-0.198333	-0.0918955	-0.436327	0.226365	-0.103274	0.0410827	-0.191828	-0.0592794	-0.791564	0.0671952	0.109749	0.165716	-0.234134	-0.252972	-0.140178	0.190923	-0.301047	0.178207	0.00738408	0.131952
[CAPZB|CAPZB]	F-actin-capping protein subunit beta |Isoform 2 of F-actin-capping protein subunit beta	P47756-2;P47756	3	-0.148512	0.0855638	0.0474285	0.0111997	0.010371	-0.00948245	-0.0195632	0.149465	0.155383	0.118491	-0.00818174	0.275136	0.121032	-0.394333	0.125276	-0.00194769	-0.102731	0.313858	0.184414	0.0432328	0.0335972	0.122793	0.161665	-0.00168489	0.115601	0.172192	-0.00974199	0.0805153	0.00702068	-0.18285	0.221616	0.197262	0.0105787	-0.0535705	0.200337	-0.0647231	0.160685	-0.0993691	0.0547009	0.00786524	0.0486533	0.0103612	-0.0386994	-4.48266e-05	-0.16285	-0.0811423	0.138602	0.0141503	0.122624	-0.0994266	0.0571123	0.00535173	0.166566	-0.101398
[CAPZB|CAPZB]	F-actin-capping protein subunit beta |Isoform 2 of F-actin-capping protein subunit beta	P47756;P47756-2	12	-0.121368	-0.0621221	-0.0433229	-0.0964078	-0.11277	0.0674579	-0.121654	0.0169103	-0.103473	0.038171	-0.00395773	0.130073	0.0107201	-0.33339	-0.001849	-0.0645965	-0.171542	0.110461	-0.00139883	-0.156942	-0.111115	0.046357	0.0256182	-0.0411955	-0.0372947	0.044893	0.00603339	0.0704233	-0.127139	-0.22892	0.162259	-0.0350735	-0.0911661	-0.149076	0.21756	-0.154827	0.0851122	-0.0833423	-0.0582009	-0.0736487	-0.105051	-0.0292518	-0.181447	-0.0371814	0.0181025	-0.215048	0.00764285	-0.0967767	0.00859773	-0.108036	-0.209976	-0.111202	0.0537353	-0.108224
[CARD19]	Isoform 2 of Caspase recruitment domain-containing protein 19	Q96LW7-2	2	0.0907345	0.43184	-0.110949	-0.315506	0.106447	-0.0228684	0.613509	-0.0861204	-0.0218782	-0.265433	-0.136249	-0.169646	0.0453811	0.135288	-0.228933	0.0776834	0.973976	-0.267743	-0.270971	-0.0120689	-0.136722	0.209726	0.333683	-0.330851	-0.306231	-0.430328	0.107271	0.330429	0.228535	0.371176	-0.248513	-0.0565489	0.256738	0.211946	-0.0507142	0.353819	0.33934	0.254165	-0.0310329	0.168176	0.387188	0.0183401	0.736751	0.209204	-0.267842	0.028931	-0.0454381	0.21203	0.0195452	-0.235125	0.866502	0.075022	-0.310062	-0.509592
[CARHSP1]	Calcium-regulated heat-stable protein 1	Q9Y2V2	1	-0.015024	-0.438787	0.3164	0.0915203	-0.0478939	-0.296122	0.257124	-0.404238	-0.172218	-0.102228	0.33214	-0.136432	-0.645785	1.03851	-0.284074	-0.26112	-0.159363	-0.605729	-0.282053	-0.00856118	0.00776925	0.0407877	-0.31525	-0.188671	-0.171514	0.284965	-0.278086	0.116555	0.172609	-0.361231	-0.0680219	-0.700661	0.337962	0.179301	0.145544	-0.20398	-0.336017	0.268901	-0.205025	-0.0456349	-0.20363	0.272496	-0.30457	-0.612761	0.708901	-0.0503625	-0.261901	-0.401545	-0.449648	0.131398	-0.052074	0.111525	0.154724	-0.0532998
[CARM1]	Isoform 1 of Histone-arginine methyltransferase CARM1	Q86X55-1	4	-0.188681	-0.158899	0.0572247	-0.133818	-0.104326	-0.203184	-0.165228	-0.0946443	-0.388385	-0.142106	-0.0227402	-0.120887	-0.160438	0.038985	0.0393612	-0.252824	-0.126194	-0.175296	-0.130515	-0.141558	0.0561019	-0.119036	-0.264768	-0.0487899	-0.183432	0.0889997	0.0245975	-0.0427544	-0.237682	-0.343117	-0.258932	-0.474214	-0.0400225	-0.17166	-0.0763989	-0.129476	-0.209364	-0.160315	-0.0873963	-0.0296689	0.047211	-0.107021	-0.140317	-0.0668205	-0.0381723	0.0961771	-0.0047919	-0.1455	-0.0137382	-0.0189653	-0.075437	-0.127402	0.0803098	0.0155384
[CARNS1]	Isoform 4 of Carnosine synthase 1	A5YM72-4	1	-0.659641	-0.34762	-0.178427	0.0735814	0.00450046	-0.0724951	-0.803024	-0.216679	-0.65816	1.06848	-0.397786	-0.10162	-0.11476	2.40517	-0.608687	-0.182174	-0.0336621	-0.555219	0.417072	-0.0742966	0.291734	-0.408538	-0.29357	-0.0697171	0.180821	0.615503	-0.286352	0.155226	0.217085	-0.506395	0.689844	0.135959	-0.495754	1.24677	0.527729	-0.220443	-0.134544	-0.171234	0.385239	0.0761529	-0.0457789	0.264145	0.0695558	0.264651	0.361965	-0.548799	-0.270035	-0.0878765	-0.112542	-1.50331	-0.867638	-0.571238	-0.476117	-0.207361
[CARS]	Isoform 2 of Cysteine--tRNA ligase, cytoplasmic	P49589-2	3	0.222241	-0.0098687	0.164909	0.0794314	-0.0709055	-0.094657	0.196075	0.166722	-0.156253	-0.229803	0.215492	-0.0790052	0.117623	-0.0842259	0.146405	0.0623362	0.0253198	-0.013992	-0.195495	0.103263	-0.119574	-0.0831981	-0.159135	-0.412727	0.0280425	-0.234163	-0.0789683	-0.3867	0.331903	0.0505655	-0.0691098	-0.0123748	-0.0417145	0.037668	-0.0264235	0.0214628	0.0515786	0.000820581	-0.131796	0.073403	0.357728	0.39614	0.0894374	0.106133	-0.0309451	0.1161	0.0953528	-0.027826	0.0177115	0.00540149	0.00636312	0.0151082	-0.0467236	0.0113234
[CARS2]	Probable cysteine--tRNA ligase, mitochondrial	Q9HA77	1	0.173942	0.0596367	0.0365125	-0.230654	-0.303826	0.425992	-0.250958	0.192203	0.143535	0.703829	0.0384821	-0.161786	0.0548076	0.425761	-0.192584	0.280418	0.296269	0.684392	0.0374619	0.00114862	0.0109875	-0.0844416	-0.214275	0.147224	-0.111485	0.276151	0.272443	0.174287	0.00255604	-0.0654726	1.03371	-0.350795	0.0897739	0.446699	0.114356	-0.041922	0.0954989	0.150898	0.051309	0.354252	0.72595	-0.202826	-0.0598182	-0.251703	0.407028	-0.272937	0.326718	-0.128281	-0.166736	-0.348554	0.0720116	-0.281194	-0.85821	-0.0234126
[CASQ1]	Calsequestrin-1	P31415	33	-0.132965	0.252605	-0.0437569	-0.161742	0.0451123	-0.266108	-0.185274	0.035041	0.185774	-0.0874855	-0.24682	0.125303	0.107127	-0.200763	0.0408927	-0.23507	-0.161209	-0.119242	0.194083	-0.120876	-0.0519707	0.0802379	0.219596	-0.19802	-0.19935	-0.278203	-0.308049	0.142459	-0.162339	-0.217138	-0.0416645	0.0334601	-0.368624	-0.118235	-0.0583663	0.188738	-0.138793	-0.225293	-0.185765	-0.279029	0.0372512	-0.00157009	0.155587	0.125005	-0.152364	0.052552	-0.161167	-0.0542472	0.189827	-0.138294	-0.117645	-0.109435	-0.0218793	0.0699682
[CASQ2]	Calsequestrin-2	O14958	17	0.201069	-0.41246	-0.273234	-0.0395344	-0.273762	0.698582	0.212823	-0.881382	-0.537198	0.0658172	-0.0309252	-0.12608	-0.145424	0.134117	-0.807165	-0.0160394	-0.145677	-0.220567	-0.382777	-0.182362	-0.685734	-0.34625	-0.682065	0.356034	-0.200226	-0.385519	0.744304	-0.458389	-0.252856	0.178608	-0.205975	-0.169213	0.853696	0.403908	0.0587707	-0.127322	0.601318	0.305248	-0.0902	0.123427	-0.230833	-0.570644	0.097103	-0.429355	0.536558	-0.580958	0.286875	-0.0114083	-0.817714	0.0359674	0.182302	-0.157497	-0.496641	-0.265547
[CAST]	Isoform 2 of Calpastatin	P20810-2	1	-0.0292654	-1.1596	0.241278	0.210196	0.744262	0.152801	0.670728	0.303969	-1.80616	-0.253157	0.511314	-0.118288	-0.379005	0.0399482	-0.586872	-0.290002	-0.106724	-0.131051	-1.35358	1.59171	0.134741	0.0146214	-1.61666	0.109155	-0.866617	-2.0215	-0.382387	-1.34805	0.221995	-0.0985217	-0.253938	0.556653	-0.405457	0.124777	-0.248569	-0.325792	-1.33203	-0.689483	0.673793	-1.47669	-1.04946	0.989336	1.19889	0.598467	0.382169	-0.299023	-0.632984	0.0942865	-0.693127	0.260729	-0.461364	-0.253633	-0.457515	-0.233925
[CAST|CAST]	Isoform 2 of Calpastatin |Isoform 4 of Calpastatin	P20810-2;P20810-4	1	-0.108046	-0.199611	-0.154728	0.102232	-0.0479005	-0.2706	-0.123496	-0.387223	0.557971	-1.84689	0.0779272	0.0848032	-0.33772	-0.162633	-0.330101	-0.365878	-0.50975	-0.410043	-0.272758	-0.199221	0.0365995	-1.12208	0.00189047	0.0138367	-0.132212	-0.206437	-0.618604	0.333392	0.0245949	0.276271	0.0290526	0.0511376	0.0883123	-0.130244	0.227769	-0.488893	-0.225712	-0.122171	0.041633	0.00678972	-0.0475471	0.159363	-0.326904	-0.172646	0.205536	-0.0738138	-0.516939	0.436638	-0.532294	-0.0300654	0.0202962	0.558897	0.0249601	-0.110833
[CAST|CAST]	Isoform 2 of Calpastatin |Isoform 4 of Calpastatin	P20810-4;P20810-2	13	-0.168098	-0.0360328	0.0152187	0.100706	-0.0573903	-0.17757	-0.0828245	-0.223125	0.445836	-0.159252	0.00810963	-0.143555	-0.25963	0.0485404	0.0391609	-0.120339	-0.0824259	-0.266119	-0.0715016	0.0743952	0.0392832	-0.0367162	-0.0526398	-0.112246	-0.120525	0.108441	-0.217362	-0.0495683	0.219335	-0.0661675	-0.109748	-0.0844076	-0.0559654	-0.309579	-0.0319289	-0.0370486	-0.0632113	0.0892424	-0.126115	0.126877	-0.137217	0.0544986	-0.0941138	-0.179745	0.083348	-0.0801406	-0.0872532	-0.10831	-0.166777	0.170851	-0.0975505	0.423964	0.0658121	0.0810825
[CAT]	Catalase	P04040	27	-0.105414	-0.571577	0.199834	0.155081	-0.257301	-0.284579	0.287468	-0.244553	-0.535668	0.0665467	0.537383	-0.409567	-0.55506	0.681335	0.10248	-0.276594	-0.0899073	-0.313564	-0.325251	0.0257691	0.104466	0.0692717	-0.557775	-0.0053478	0.146874	0.0678063	-0.18716	-0.28832	0.184165	-0.350545	-0.232613	-0.773612	0.526361	-0.87193	0.3695	0.0517662	-0.153778	0.122626	-0.058503	0.381134	-0.39323	0.197193	-0.178652	-0.703473	0.706011	0.0394743	-0.00592595	-0.505114	-0.388394	0.280103	-0.34642	0.153455	0.189644	0.105638
[CAV1]	Caveolin-1	Q03135	3	-0.45062	-0.0230458	-0.125653	0.359117	-0.275615	-0.265349	-0.13928	-0.281572	-0.10557	-0.330417	-0.321687	-0.171869	-0.409292	-0.193251	-0.552397	-0.00378126	-0.173075	-0.211631	-0.4914	0.0464718	-0.12941	-0.534883	-0.2726	-0.367397	-0.193549	-0.131686	0.0264308	0.529631	-0.329674	-0.233622	0.0680635	-0.268682	-0.287418	0.128012	-0.263113	-0.355381	-0.510657	-0.0270721	-0.11439	-0.0640069	-0.13071	-0.274332	-0.363843	-0.346107	-0.290598	-0.440559	-0.144637	-0.382942	-0.292999	0.167595	-0.0573946	-0.154416	-0.24868	-0.543709
[CAV3]	Caveolin-3	P56539	1	-0.16644	-0.397975	0.0228633	0.0221398	0.203774	-0.114848	0.119392	-0.149553	-0.271631	-0.252493	-0.0910756	0.0954605	-0.0474344	-0.441241	-0.28552	0.136503	-0.099391	0.0180805	0.437508	0.301295	-0.332215	-0.102333	-0.0338569	-0.219051	0.185122	0.147421	0.466515	0.696472	-0.272191	-0.484559	0.284768	0.515725	-0.248601	0.00041921	0.0308536	-0.166808	0.858908	-0.196215	-0.511841	0.144711	-0.0935904	0.208942	-0.29812	0.0446285	-0.227887	0.0790314	-0.0447409	0.289984	0.255471	-0.066955	0.0496759	0.178816	0.126653	-0.209238
[CBR1]	Carbonyl reductase [NADPH] 1	P16152	9	-0.00348319	0.64254	-0.44818	-0.117152	-0.163809	0.560329	-0.0333272	-0.0353587	-0.0362842	0.139194	-0.531644	-0.268257	-0.146959	-0.0174337	-0.200532	0.220503	-0.0493746	-0.0870755	-0.327397	-0.167653	-0.0786364	-0.106209	-0.196116	-0.123026	-0.182699	-0.238346	0.058099	-0.240367	0.0714455	0.0466801	-0.159856	0.193926	-0.0373863	-0.0598226	-0.396331	-0.14675	-0.37024	0.318555	-0.111094	0.107606	-0.636652	0.108034	0.0803019	-0.264717	0.154223	-0.00609158	0.113732	-0.0176475	-0.233755	0.0658116	-0.00629084	0.0621286	0.129318	-0.165903
[CBR4]	Carbonyl reductase family member 4	Q8N4T8	2	0.0700301	0.125523	-0.126197	-0.134448	-0.0127824	-0.0539912	-0.253365	-0.241962	0.0340464	-0.1743	-0.0701785	0.139988	-0.00342949	0.249243	-0.0156105	-0.150463	0.0807803	-0.00225755	0.00628054	-0.0442913	0.170067	0.0519704	0.253635	-0.093143	0.245824	0.413464	-0.0449288	-0.163629	-0.031137	0.101645	-0.185669	-0.0300424	0.202969	-0.300519	0.0967682	0.31288	0.146913	-0.28628	0.195802	0.00547141	0.16472	0.0764165	-0.0112212	0.0729281	0.0430622	0.232433	-0.0421225	0.265149	-0.37982	-0.14278	0.562987	-0.0608243	-0.0240509	0.305534
[CBX3]	Chromobox protein homolog 3	Q13185	3	0.109637	0.184017	0.146189	-0.0227856	0.159023	0.217068	0.092055	0.0950485	0.178966	-0.179825	0.0939455	-0.0841402	0.121433	0.0211167	0.265065	0.227492	0.224148	0.0569624	0.220646	0.187889	0.00997201	0.44734	0.105442	0.0712699	0.102827	0.126195	0.0685701	0.200817	0.474403	0.317941	0.185074	-0.23728	0.241394	0.152619	0.0111728	0.151217	0.170734	0.11322	-0.024358	0.331602	-0.0672304	-0.123783	0.15671	0.102551	0.195024	0.152704	0.0957931	0.0463069	0.0791529	0.206707	0.235283	0.17152	0.0508556	0.0719588
[CC2D1B]	Isoform 2 of Coiled-coil and C2 domain-containing protein 1B	Q5T0F9-2	1	0.0212708	0.172037	0.171785	-0.0364852	0.0762726	-0.195301	0.218061	0.00305856	-0.121959	-1.18731	-0.385512	0.471625	-1.66066	-0.0893059	-0.0549701	-0.30029	0.486	0.142481	-0.244759	-0.141594	0.067546	0.18915	0.195447	-0.194188	-0.326595	0.625783	0.111992	0.332771	0.318355	-0.201269	0.343511	0.366003	-0.0777728	-0.417453	-0.181792	-0.133157	0.00638267	-0.164453	0.0962564	0.00810093	-0.0320826	-0.0264417	-0.335053	-0.0674492	-0.123367	0.259252	0.626587	-0.250026	0.317848	0.570134	0.269687	-0.446226	0.311205	0.523704
[CCDC124]	Coiled-coil domain-containing protein 124	Q96CT7	4	-0.0448572	0.130965	-0.0828869	0.0958543	0.0275819	0.11022	-0.0933903	0.180573	0.0763772	-0.0298267	-0.0844462	-0.00695891	0.172844	-0.10412	-0.31273	-0.23692	-0.226639	0.296249	-0.127675	-0.0881371	-0.0627335	-0.0407207	-0.133124	-0.171642	0.0679714	0.0325589	-0.0137324	0.0645364	0.158575	-0.203473	-0.17517	0.14669	-0.227099	0.351861	0.0317602	-0.237456	0.0345594	-0.0809006	0.0213839	-0.192319	0.0213655	-0.0174985	-0.325889	-0.0620387	-0.162712	-0.0140904	-0.0935643	-0.0910333	0.219853	-0.1223	0.101749	-0.309649	0.068658	-0.0381451
[CCDC127]	Coiled-coil domain-containing protein 127	Q96BQ5	1	0.403286	0.195635	0.109895	-0.37001	-0.30838	0.200904	0.104893	-0.131104	-0.21761	-0.430569	0.0522835	-0.466205	0.0357999	0.0757378	-0.235781	0.388089	0.0858511	0.0782558	0.0467974	-0.133278	-0.302946	0.213026	-0.0357801	-0.0397917	-0.117074	-0.272704	-0.0996113	-0.563319	0.208312	0.545595	0.0206622	-0.0153175	0.206172	-0.170607	-0.299679	0.294498	-0.0893096	-0.0136532	-0.471341	0.14744	0.303895	-0.36622	0.250802	0.0784455	0.149047	0.0719279	0.368595	-0.0415348	-0.28576	-0.123407	0.0669791	-0.116044	-0.407762	-0.107517
[CCDC43]	Coiled-coil domain-containing protein 43	Q96MW1	1	-0.00851689	-0.0862873	-0.00471189	-0.0396947	-0.124968	0.0149593	0.0355778	-0.198072	-0.312696	0.020488	-0.221764	-0.122559	-0.175435	0.0438576	-0.326011	-0.031776	-0.142449	-0.0757882	-0.479927	0.117727	-0.174893	-0.181739	-0.20636	0.0193334	-0.38228	0.0105459	0.283749	0.0543596	-0.206186	-0.0143834	0.1301	0.0519727	0.0939243	0.0528461	-0.174074	-0.120928	0.0724062	-0.248326	-0.0174309	-0.105584	-0.100133	-0.105774	0.090653	-0.31342	-0.0440177	-0.35615	0.0188197	-0.00258514	-0.332046	-0.175077	-0.141246	-0.0504388	-0.13677	-0.150583
[CCDC47]	Coiled-coil domain-containing protein 47	Q96A33	2	0.0999606	0.506413	0.0563619	-0.130084	0.0109548	-0.0974889	-0.0303369	0.125414	0.184895	-0.0530915	-0.231727	-0.00334557	-0.0357949	-0.153527	0.0789542	-0.107636	0.126309	-0.0615955	-0.133953	-0.179768	-0.236863	-0.12926	0.0714392	0.0839525	-0.0460593	-0.0892389	-0.284799	0.105475	-0.0944428	-0.033709	-0.103789	-0.207414	-0.222871	0.00444713	-0.134986	0.0446277	-0.0871511	-0.124024	-0.218104	-0.0738394	0.0825376	-0.135339	-0.0962896	0.0313041	-0.112018	0.159441	-0.0749056	-0.0908218	0.394635	-0.0912326	0.0239117	-0.228547	0.16017	-0.119917
[CCDC58]	Coiled-coil domain-containing protein 58	Q4VC31	2	0.266639	0.124497	-0.189617	-0.148772	-0.281735	-0.0120498	-0.0526291	0.0353018	-0.131593	-0.0878186	0.0364805	-0.0863518	-0.145707	-0.245255	0.0204807	0.216541	0.101674	-0.23619	-0.163371	-0.0965554	-0.23976	-0.0926749	0.090419	-0.10848	-0.0578025	-0.234084	-0.0470662	-0.018026	-0.347702	0.00216216	-0.134095	0.0395301	-0.498302	-0.0224715	-0.314922	-0.0304648	-0.295947	-0.0496955	-0.285077	-0.130222	-0.0226311	-0.222742	-0.0985385	-0.214659	-0.127817	-0.329091	0.0773408	-0.175881	0.0819519	-0.227988	0.180498	-0.0685449	-0.438861	-0.135647
[CCS]	Copper chaperone for superoxide dismutase	O14618	4	0.0493377	-0.0223448	0.154246	-0.10061	0.0514133	0.25053	0.174705	-0.180134	-0.0830231	-0.26506	0.321009	-0.199504	-0.0264647	0.167401	-0.0477398	-0.0339234	0.0666368	0.0591949	-0.0939769	0.0396207	0.166773	0.196206	-0.156662	0.0941458	-0.144711	0.0579906	0.00175466	-0.332285	0.51057	0.0238327	-0.476294	-0.473504	0.278157	-0.302604	-0.0568638	0.0460475	-0.134214	0.0534848	-0.0538211	0.0507015	-0.0344221	-0.192197	-0.0354351	-0.205504	0.573462	0.13276	0.0374556	-0.0696735	0.376526	0.225987	0.135037	-0.0989428	0.130154	0.349405
[CCSMST1]	Protein CCSMST1	Q4G0I0	1	0.208462	-0.198701	0.0506886	0.0937534	-0.233653	-0.233931	0.014617	-0.649454	-0.549422	-0.477116	-0.471834	0.0572177	-0.137466	-0.472688	-0.301132	0.314314	0.509893	0.303488	-0.360153	-0.436763	-0.378765	0.0554266	-0.63273	-0.190386	0.44788	-0.127537	-0.14936	-0.738284	-0.465784	-0.37276	-0.48373	-0.900565	-0.0129644	0.15999	-0.19929	0.111514	0.0559114	0.106765	-0.615378	0.0589677	-0.304763	-0.180617	-0.0851277	-0.566881	0.0973536	-0.00859679	0.247299	0.661927	0.234578	0.0317342	0.474301	-0.153017	-0.103357	-2.51147
[CCT2]	T-complex protein 1 subunit beta	P78371	16	-0.0167963	-0.120412	-0.0184812	-0.0113232	-0.0613135	0.0412821	0.0735135	-0.166579	0.153632	0.102698	-0.0133016	-0.106025	-0.0817947	0.15557	-0.00625664	-0.0275341	0.0531648	-0.0616298	-0.0538938	-0.03336	0.0737445	-0.0130546	-0.165662	0.0708535	-0.222144	-0.117458	0.0998657	-0.171866	0.12841	0.0774264	-0.0319063	-0.0397871	0.0852343	-0.0718291	-0.107752	0.10622	-0.0684673	0.153527	0.0343359	0.174524	0.0134431	0.069088	0.0394622	-0.0908616	0.18485	-0.109317	0.123912	0.0327804	-0.0825638	0.00930206	-0.0192111	0.0597578	0.0428198	-0.0049372
[CCT3]	T-complex protein 1 subunit gamma	P49368	16	-0.0359647	-0.206234	0.0271472	-0.137083	-0.0799877	0.0337298	0.00938759	-0.229221	0.155966	-0.0292969	0.0182002	-0.245453	-0.0567094	0.152813	-0.054998	-0.107644	-0.118304	-0.136775	-0.130183	0.0252686	0.105527	-0.0484954	-0.250837	0.0710242	-0.266404	-0.0961795	0.0348987	-0.126714	0.09343	-0.0636038	-0.149295	-0.118196	0.103714	-0.0708116	-0.081194	-0.0100693	-0.248499	0.146244	0.0372949	0.0265956	-0.0518417	-0.0605859	0.0636915	-0.188839	0.214222	-0.094239	0.124045	-0.0460116	-0.120838	0.0109206	0.0153169	0.0465146	0.0405048	-0.00488454
[CCT4]	T-complex protein 1 subunit delta	P50991	8	-0.0817715	-0.185189	-0.0106133	-0.247073	-0.0667796	0.0277625	-0.00616912	-0.208419	0.11726	-0.120219	-0.135653	-0.244517	-0.0665368	0.0864386	-0.00103272	-0.0835835	-0.0815826	-0.17877	-0.118088	-0.0331552	0.0195577	-0.129474	-0.160527	0.140966	-0.203319	-0.156326	0.0715478	-0.157454	0.194176	0.00141126	-0.275655	-0.175022	0.0516955	-0.06095	-0.171644	0.0537875	-0.127774	0.0839622	0.0595199	0.0182895	-0.11086	-0.0594253	-0.102135	-0.224494	0.128068	-0.185893	0.00605991	-0.00507136	-0.140929	0.0500311	-0.0751454	0.0621531	0.00467889	-0.064574
[CCT5]	T-complex protein 1 subunit epsilon	P48643	19	-0.0554355	-0.0919198	0.000625207	-0.139184	0.00496327	0.0411479	-0.021842	-0.136248	0.106927	0.00358984	-0.0850876	-0.138305	-0.106933	0.0309104	-0.0484344	-0.0983747	-0.14122	-0.100822	-0.0379888	-0.0300072	0.0273427	-0.127892	-0.148111	0.136066	-0.179663	-0.0769828	0.0594558	-0.083663	0.111951	0.0358582	-0.144471	0.00977515	-0.0253892	-0.00403962	-0.056242	0.021426	-0.067758	0.115807	0.017347	0.0204114	-0.04195	-0.0152666	-0.0401077	-0.115045	0.155573	-0.129289	0.0193934	-0.01253	0.0278238	-0.0193267	-0.0494224	0.118411	0.0392353	-0.039195
[CCT6A]	T-complex protein 1 subunit zeta	P40227	12	-0.0551629	-0.113854	-0.0108759	-0.109597	-0.0180522	0.0391296	0.0218624	-0.224784	0.142843	-0.0167425	-0.103355	-0.183121	-0.0743025	0.10455	-0.113739	-0.0699779	-0.0931422	-0.106964	-0.0964778	0.00709204	-0.00160045	-0.117848	-0.165739	0.043523	-0.215319	-0.174797	0.0732382	-0.0920661	0.0960055	0.0052342	-0.104998	-0.0955076	0.0058776	-0.0864942	-0.114378	0.105334	-0.12866	0.122433	-0.00728859	0.0759594	-0.0342148	-0.0542723	0.105325	-0.190438	0.108678	-0.134019	0.112879	-0.0300551	-0.0583835	0.0528962	-0.0462812	0.0479938	0.0132409	0.00428134
[CCT7]	T-complex protein 1 subunit eta	Q99832	9	-0.078498	-0.170012	-0.00364677	-0.184014	-0.0282462	-0.0383572	-0.0639662	-0.239846	0.139531	-0.0344316	-0.160285	-0.157458	-0.247127	0.121711	-0.0684333	-0.121221	-0.0706378	-0.147835	-0.122762	-0.131131	-0.00140827	-0.173443	-0.204574	0.0695045	-0.274472	-0.142115	-0.0185242	-0.211422	0.107328	-0.0732577	-0.0557229	-0.141104	0.0714257	-0.178217	-0.149762	0.117268	-0.222694	0.132985	-0.00548525	0.0984912	-0.0889709	-0.0121578	-0.0379093	-0.220245	0.140027	-0.130264	0.135173	-0.065691	-0.137122	-0.0137137	0.0485934	0.145034	-0.1	0.00146852
[CCT8]	T-complex protein 1 subunit theta	P50990	14	-0.042854	-0.151616	0.00673291	-0.141581	0.010795	-0.00361269	0.00419853	-0.110512	0.114013	0.0185036	-0.125054	-0.180087	-0.146559	0.0125391	-0.0589232	-0.154648	-0.0664216	-0.0781521	-0.161174	-0.0584071	0.0429723	-0.0912071	-0.196026	0.0535388	-0.193089	-0.0904682	0.0791582	-0.0747559	0.169133	-0.0719415	-0.0101174	-0.0115093	0.00849304	0.0518044	-0.045306	-0.0419529	-0.116272	0.124398	0.0511294	0.137037	-0.0464501	-0.00205376	-0.0425386	-0.128949	0.140441	-0.114076	0.170154	0.0205063	-0.0456833	0.0172845	-0.0200388	0.0920305	0.107139	-0.0587507
[CD34]	Hematopoietic progenitor cell antigen CD34	P28906	1	-0.162795	-0.217603	-0.129868	0.187441	-0.394794	0.04215	-0.0408808	-0.372548	0.0846948	-0.194402	-0.290434	-0.172577	-0.403284	-0.0203846	-0.648084	0.0666008	0.104791	-0.347772	-0.218619	-0.0456221	-0.0541285	-0.329557	-0.0839033	-0.375325	-0.254739	0.0190888	0.238947	0.833634	-0.0638928	0.330033	-0.535536	-0.388452	-0.580188	-0.242321	-0.268867	0.0536244	-0.184856	-0.124329	-0.143423	0.0203177	0.16279	-0.510363	-0.371128	-0.152233	-0.432445	-0.955263	-0.876075	0.107733	0.0672698	1.08866	0.138756	-0.142307	-0.277978	-0.227016
[CD36]	Isoform 4 of Platelet glycoprotein 4	P16671-4	3	0.471162	-0.346098	-0.146324	0.373124	-0.374519	0.0355051	0.0854161	-0.0923802	0.0258992	0.0764139	0.04198	-0.453721	-0.232218	0.000910874	-0.356292	0.202613	-0.0367308	0.0606061	-0.131679	0.0451547	-0.228644	0.299452	-0.04705	0.197625	-0.200668	-0.0717651	0.072974	0.620374	-0.212386	-0.00198707	0.277963	-0.0437502	0.333715	0.157256	-0.037605	0.206838	0.13638	0.272702	-0.0709944	0.170887	-0.228149	-0.425217	0.0824452	-0.112469	0.212206	-0.232588	-0.141161	0.304733	0.0125697	0.0525903	-0.0438308	0.0205456	-0.41815	-0.153715
[CD38]	ADP-ribosyl cyclase/cyclic ADP-ribose hydrolase 1	P28907	1	-0.287183	0.013653	-0.0525605	-0.185277	0.0861853	-0.282667	-0.101593	-0.149677	0.163336	-0.651735	0.0367546	-0.0216088	0.153579	0.126196	0.118825	-0.432645	0.30321	0.171613	0.0176126	-0.0368338	0.00319168	0.0545477	-0.128212	-0.0720627	-0.472219	-0.0184309	-0.337592	-0.136307	0.22555	0.0281882	-0.478241	-0.0327491	-0.120361	-0.565545	-0.153476	0.076304	-0.157126	-0.256346	-0.0539956	-0.133588	-0.105012	-0.0435023	0.097056	0.527153	-0.517621	0.264497	-0.465344	-0.0895817	0.260479	-0.459517	-0.377798	-0.119001	-0.306371	0.216324
[CD44]	Isoform 18 of CD44 antigen	P16070-18	1	0.405814	-0.177567	0.0233558	0.135001	-0.0702719	-0.0394922	0.462597	-0.185987	-0.139351	-0.252562	-0.0713565	-0.512135	-0.00280892	0.370695	-0.118238	0.10557	-0.0197235	-0.381232	-0.152746	0.192898	-0.230214	0.0761614	-0.191381	-0.0398767	-0.388287	-0.212647	0.121788	0.0963973	0.207927	0.227069	-0.477405	-0.338522	-0.0526458	-0.510396	-0.167257	0.463703	0.058915	0.0218379	-0.340128	0.179777	-0.157678	-0.090075	0.211918	-0.117097	0.0492309	0.385621	-0.246206	-0.0325898	0.0575995	0.651511	-0.288021	0.188747	0.316361	-0.193608
[CD47]	Isoform OA3-293 of Leukocyte surface antigen CD47	Q08722-2	1	-0.242674	-0.243477	-0.0735264	0.186932	-0.131819	-0.138644	0.128837	-0.31977	-0.249105	-0.0507761	0.210077	-0.150685	-0.366692	0.219996	-0.202703	-0.297876	0.00139298	-0.142084	0.157754	0.0329723	-0.0266087	-0.184215	-0.329491	-0.0132816	-0.160789	-0.135638	0.0819031	-0.196269	-0.111847	-0.016084	0.0596565	-0.38239	0.207127	-0.37619	-0.154548	-0.0581759	-0.269804	0.0123981	-0.148281	0.206297	-0.241744	-0.155281	-0.188037	-0.380986	0.422337	-0.112542	-0.124891	-0.248229	-0.31557	0.178612	-0.199283	0.224827	0.167653	-0.166246
[CD59]	CD59 glycoprotein	P13987	6	-0.0155931	-0.0407326	0.084156	0.127006	0.0816634	-0.0905352	-0.047834	0.0344454	0.355112	-0.0579795	-0.142169	0.113022	0.0412885	0.0737042	0.00646436	-0.126254	0.0361015	0.141186	-0.0630561	0.149029	-0.115843	0.18575	0.150859	-0.128072	-0.0245889	0.0996271	-0.130027	0.39297	-0.0379879	-0.13693	0.138749	0.316381	-0.0379206	0.0138719	0.0380841	-0.100457	0.36555	0.0957144	-0.00417815	-0.0830495	-0.110658	-0.0880502	-0.0525731	0.249014	-0.330679	-0.121425	0.0231932	-0.0407131	-0.0205641	-0.154202	-0.188322	0.062886	-0.0320167	0.0154742
[CD5L]	CD5 antigen-like	O43866	4	0.389773	-0.842564	-0.0292463	-0.185813	-0.758533	-0.304014	0.632459	-0.725809	-0.749856	-0.153944	0.889723	-0.192566	-0.606409	0.391341	-0.0872983	-0.53429	0.198283	-0.356949	-0.53045	0.198129	-0.175643	0.237359	-1.26695	0.285812	-0.316392	0.00866405	-0.194995	0.284441	-0.653176	-0.141101	-0.114191	-1.23213	0.59461	-0.406137	-0.0306444	0.101266	0.161798	-0.267343	-0.276795	0.702128	-0.220499	0.138164	0.121841	-0.386197	0.237943	-0.85688	0.189799	-0.738639	-0.728642	0.426264	-0.0158864	0.057818	-0.229257	-0.172432
[CD81]	CD81 antigen	P60033	1	-0.265222	-0.00436442	0.199844	0.104575	-0.0220958	-0.0110854	-0.0178828	-0.161648	0.271731	-0.189498	0.363122	-0.201078	-0.0103779	0.117233	0.0910607	0.173108	0.678705	-0.264296	0.270121	0.202322	0.151497	0.0743377	-0.0391619	0.00662568	-0.0879372	0.11574	0.0489495	0.196774	0.242998	-0.148146	-0.0619435	-0.19934	0.0581214	0.0381994	-0.644501	0.304319	-0.305419	0.364444	-0.423438	0.142258	-0.0558111	-0.0098572	0.0429317	0.0271499	-0.0492489	0.19101	-0.00249113	-0.262905	-0.0126748	0.190333	0.0173738	-0.307284	0.364408	-0.152874
[CD9]	CD9 antigen	P21926	1	-0.530877	-0.119143	0.0538167	0.551379	-0.367506	0.0897968	0.0477023	-0.561684	-0.215184	-0.952787	-0.198494	-0.213186	-0.27023	-0.0929229	-0.599086	0.299276	-0.0385071	-0.421123	-0.268866	0.470876	-0.169701	-0.546705	-0.206383	-0.719954	-0.406135	0.210395	0.206642	0.157693	0.54702	0.383964	-0.62766	-0.362514	-0.0644741	-0.170866	-0.412628	-0.0186163	-0.216577	0.24145	-0.821865	0.536582	-0.159303	-0.538795	0.294544	-0.167622	-0.769545	-0.288414	-0.530806	-0.265876	0.229309	0.40274	0.0239512	-0.0154039	-0.0465167	-0.536501
[CD99]	Isoform 3 of CD99 antigen	P14209-3	1	0.281102	0.0407376	-0.322237	-0.162848	-0.0398846	-0.0513955	-0.0723788	-0.290791	-0.0516114	-0.423049	0.245663	-0.0816686	0.0337047	-0.656544	-0.148595	0.261738	0.0680066	-0.506082	0.142474	-0.897044	-0.0152977	-0.3264	0.0779622	-0.207884	0.0593355	0.133376	-0.0684315	0.434033	-0.125148	-0.195848	-0.946183	0.371486	0.136786	0.34782	0.0860535	-0.320408	0.434167	0.213062	-0.519551	-0.401573	0.165161	0.304275	-0.20939	-0.147867	0.00517127	0.196998	-0.687214	-0.00635338	-0.170309	1.03569	-0.298619	0.0163137	0.807298	-1.40333
[CDC14B]	Isoform 1 of Dual specificity protein phosphatase CDC14B	O60729-2	1	-0.133244	-0.0766788	-0.173555	0.0344135	0.185477	-0.162451	-0.127956	0.276982	0.258102	-0.157525	-0.207369	0.22187	0.259002	-0.289784	0.0647981	0.0353965	-0.266357	-0.124785	0.491501	0.327565	-0.283392	-0.126618	0.301683	0.401138	-0.14088	0.228567	-0.133032	0.0939502	-0.0969385	-0.0484132	0.0256067	0.482893	-0.313058	0.616588	-0.190296	-0.354403	0.233185	0.12934	-0.22738	-0.334292	0.11137	-0.123379	-0.0439766	0.348745	-0.379211	0.0170195	-0.0638285	0.528575	0.185774	-0.264174	0.136285	0.810733	0.021757	-0.261293
[CDC37]	Hsp90 co-chaperone Cdc37	Q16543	11	-0.0211992	0.00429523	-0.0849452	-0.056809	-0.202292	0.011214	-0.0641735	-0.0476007	0.121524	0.0136043	-0.228864	-0.224674	-0.152922	-0.190291	-0.0679882	-0.0369147	-0.173663	0.0820888	-0.217507	0.0176281	-0.107746	-0.205136	-0.135045	0.236535	0.0592472	-0.0612523	0.0913304	0.0584711	-0.0546344	-0.0700021	0.216867	-0.106753	0.0695723	0.0477531	0.00599684	-0.128839	-0.0464472	0.131158	-0.0758619	-0.0120778	-0.138718	-0.0523581	-0.268651	-0.261807	0.0577863	-0.0918536	0.264292	-0.0865929	-0.144087	-0.242332	-0.0208662	-0.0558635	-0.0661637	-0.184235
[CDC42]	Cell division control protein 42 homolog	P60953	5	-0.0674384	-0.197685	-0.0296513	0.0650007	-0.117397	-0.0130827	-0.0579912	-0.238047	-0.0936147	-0.167708	-0.0793011	-0.309126	-0.194765	-0.0029227	-0.0512962	-0.213332	-0.180737	-0.105895	-0.250815	-0.166868	0.043098	-0.225197	-0.16809	-0.0412054	-0.0492329	-0.0318272	0.111395	0.0839565	-0.0538075	0.13185	0.0755609	-0.308294	-0.083362	0.159855	-0.059958	-0.0444943	-0.0820565	-0.01038	-0.032555	-0.0391956	0.0126733	-0.126532	-0.169337	-0.0382467	-0.0730771	-0.127914	-0.0763256	0.0157464	-0.24489	0.0627201	-0.0040961	-0.0266677	-0.0233997	-0.1737
[CDH13]	Cadherin-13	P55290	8	-0.069123	-0.315876	0.0817201	-0.00859504	-0.022704	-0.219003	0.063801	-0.154531	0.152599	-0.164763	-0.0706645	-0.0828249	-0.296562	-0.10781	-0.267354	0.074029	0.131739	-0.0721622	0.183654	-0.0555346	-0.278059	0.0154319	-0.134973	-0.109655	-0.0364073	0.022806	-0.169166	0.348546	-0.0048844	-0.324051	0.13885	-0.0310929	0.071271	-0.0784325	-0.161037	0.00141341	0.209603	-0.0691194	-0.11974	0.103747	-0.259304	-0.117326	-0.11376	-0.0262689	-0.401129	-0.181435	-0.217739	0.0836619	0.207541	0.00479592	-0.197604	-0.282201	-0.164577	-0.0951915
[CDK5RAP2]	Isoform 3 of CDK5 regulatory subunit-associated protein 2	Q96SN8-3	1	0.499618	-0.0730062	0.563556	0.208999	0.254414	0.278663	0.267613	0.192941	0.135561	0.270305	0.110078	-0.383713	-0.15716	1.12138	0.692808	0.369798	0.391759	0.344145	0.751916	0.0602337	-0.0348928	0.32512	0.105995	0.0375514	0.256359	0.250906	-0.11741	-0.600653	0.216458	0.111927	-0.288274	-0.384376	0.321626	-0.108317	-0.449895	-0.0531422	0.486163	-0.73049	-0.507531	-0.750527	0.498099	0.0572527	-0.0375505	0.197277	-0.130128	0.439595	0.284875	0.566696	0.39194	-0.350523	-0.331856	-0.362933	0.325605	0.558547
[CDK5RAP3]	CDK5 regulatory subunit-associated protein 3	Q96JB5	2	-0.0264622	0.187608	-0.162389	0.0436507	-0.0246994	-0.17188	0.00387156	0.108364	-0.028976	-0.0441658	-0.11566	0.10787	0.0255023	-0.0611754	-0.514704	0.0597489	-0.032379	0.121301	0.0412741	-0.152182	-0.0296852	-0.0520402	-0.177096	0.0168349	-0.30234	0.0597359	0.0545115	-0.0659602	-0.00356493	-0.0217499	-0.106605	0.188782	0.0642367	-0.0599186	0.11238	-0.0108415	-0.02104	-0.0388825	0.05535	0.228953	0.0205871	-0.0307184	-0.110555	-0.115051	0.184031	0.014463	-0.0250301	0.0073897	0.231529	-0.0955076	0.121534	-0.0315759	-0.0494172	-0.255706
[CDNF]	Cerebral dopamine neurotrophic factor	Q49AH0	1	0.0133999	-0.175019	0.0738555	-0.26059	-0.0940229	-0.822917	0.0639002	-0.117848	0.0422857	-0.206742	-0.216289	-0.0616814	-0.101049	-0.179774	-0.104965	-0.0790521	-0.446031	0.109461	-0.388767	-0.241748	-0.103829	0.289535	-0.0702488	-0.0901246	-0.671046	-0.296944	-0.243927	-0.017252	-0.0686883	-0.130324	-0.219651	-0.106989	-0.227841	-0.207615	-0.368108	-0.0546999	0.13472	-0.103364	-0.244986	-0.0153708	0.285641	-0.257638	0.206249	0.302187	-0.320593	-0.0556555	-0.18761	-0.0914938	-0.0717233	0.0454775	-0.0692221	-0.0567154	-0.128385	0.195409
[CDV3]	Isoform 2 of Protein CDV3 homolog	Q9UKY7-2	6	-0.0829237	-0.169984	-0.127471	-0.0128203	-0.0371492	-0.0561777	-0.0813107	0.0482436	0.238778	-0.0498128	-0.0743998	-0.0681544	0.040932	-0.145473	-0.14559	-0.225683	-0.0936608	0.0387327	-0.0291418	-0.16469	0.0283749	-0.246226	-0.0366772	0.00511504	-0.23385	-0.0434261	-0.00784615	0.032411	-0.0238896	-0.108043	-0.0514807	0.0530685	0.0207449	0.0446232	-0.141049	-0.0451005	-0.100149	0.0803904	0.103172	-0.232617	-0.124666	0.0362602	-0.204661	-0.350384	0.0166996	-0.0309785	0.052222	-0.109139	-0.135976	-0.0416422	-0.0895476	-0.0140074	-0.0619896	-0.128955
[CECR5]	Isoform 1 of Cat eye syndrome critical region protein 5	Q9BXW7-2	4	0.235807	0.118793	0.0970931	-0.0867087	0.128193	0.25862	0.0537006	-0.115225	0.110531	-0.0432247	0.0537628	0.107217	0.199294	0.227371	-0.225042	0.307181	0.420649	-0.201161	0.0304833	0.116019	0.0653856	0.0407213	0.151987	0.152432	0.102854	0.205459	0.333066	-0.483834	0.113192	0.626773	-0.170333	0.118407	0.254713	0.218554	0.0682595	0.178436	0.0725544	0.142622	0.0416388	0.0190373	0.250334	0.00578155	-0.025591	0.0581776	0.197425	0.0491636	0.0992766	0.39807	-0.0806864	0.0209221	0.57575	0.0486672	-0.249046	0.128858
[CENPE]	Isoform 3 of Centromere-associated protein E	Q02224-3	2	0.0394423	-0.0863236	0.0137625	-0.0220385	0.0112031	-0.156395	0.0429813	0.0169577	0.278372	0.252229	0.102999	0.00756955	-0.0464277	-0.0293922	-0.119286	-0.0750001	-0.0137707	-0.0331322	-0.0114043	-0.0119973	-0.244293	-0.0405283	-0.0310151	-0.081604	-0.0859687	-0.167733	-0.323697	-0.0766823	0.0600191	-0.254148	0.0963927	-0.0821547	0.0236351	0.125195	0.0585268	-0.226535	-0.0525356	-0.0466603	-3.13162e-05	-0.00769	-0.0644183	-0.00755452	-0.114244	-0.0546573	0.00794793	-0.00063008	-0.0480009	-0.443397	0.0442902	-0.251835	-0.0352635	-0.182908	0.0141214	-0.0665385
[CENPF]	Centromere protein F	P49454	1	-1.12516	0.450399	0.0544966	-0.0382672	-0.149467	-0.0957864	0.00541388	0.40166	0.232394	-0.407258	-0.0436782	-0.172616	0.00290462	-0.556712	0.509695	-0.136461	0.20035	-0.30019	0.249796	0.0713205	0.0852235	0.401982	0.347476	-0.789034	0.044183	-0.41832	-0.734901	-0.291745	0.528272	-0.206978	-0.0950514	0.111388	-0.556589	-0.24925	-0.256576	0.115606	0.0287845	-0.370359	0.0601496	-0.0517518	0.0794138	-0.19992	0.254975	0.184268	-0.465029	0.0521285	0.0347732	0.0117467	0.433423	-0.268721	-0.0756906	0.0144103	-0.0171862	0.133942
[CENPV]	Isoform 3 of Centromere protein V	Q7Z7K6-3	1	0.380159	-0.179145	0.502705	0.0882139	0.0557752	0.41913	0.300292	-0.166269	0.0333466	0.0050347	-0.0839557	0.286619	0.167422	0.245213	-0.126978	0.134722	0.0135634	-0.15789	-0.182178	-0.162896	-0.0520585	-0.0445428	-0.260851	0.100134	0.0895141	0.0286844	0.0434421	-0.490903	0.0814909	0.44496	0.00260015	0.0738196	0.360156	0.248312	0.0688466	0.260535	0.20911	0.349013	0.021615	0.32554	0.229624	-0.0266983	0.166432	0.0762473	0.314635	0.181654	0.439687	0.0217383	-0.136491	0.0960315	0.204551	0.0637799	0.141395	0.11306
[CEP85]	Isoform 4 of Centrosomal protein of 85 kDa	Q6P2H3-4	1	0.37924	-1.14368	0.210687	1.66603	-0.923628	0.208493	-1.29049	-0.233916	1.02141	1.10258	1.70359	-0.823574	-1.06976	0.879627	0.442213	-0.243582	0.356304	-0.61804	-0.941134	0.376252	0.0639721	-1.44532	-1.52678	-0.353101	0.0594122	0.0439332	-0.25994	-0.74885	0.322201	-1.03512	-1.55269	-1.6983	2.55237	-1.01931	-1.06552	-0.0912091	-1.23503	-1.05003	0.334775	0.054053	-1.80793	1.12323	-1.83031	-1.74241	1.22735	0.512234	-2.34885	-1.68916	-2.33174	-0.803714	0.577059	-0.293354	-0.233913	0.203679
[CES2]	Cocaine esterase	O00748	1	0.13522	0.257841	-0.0487956	-0.246767	-0.240874	0.195478	-0.0292064	-0.111041	-0.708552	0.517604	-0.378301	-0.459033	0.16987	0.599485	-0.330955	-0.0324695	-0.19798	-0.199491	-0.688517	0.809	-0.556509	-0.584526	-0.615882	0.1554	-0.510101	0.323342	0.461293	-0.354412	-0.485627	0.271417	-0.0456426	0.185003	0.381461	-0.129981	-0.23308	-0.0788677	-0.4594	0.13717	-0.671421	-0.0136392	-0.0161701	0.28157	-0.160253	-0.442122	0.0912288	-0.118039	-0.140952	0.0619332	-0.645759	-0.413993	-0.984881	-0.0213604	-0.0323363	-0.159844
[CFAP57]	Cilia- and flagella-associated protein 57	Q96MR6	1	0.221323	-0.268976	0.0919476	0.0796268	0.0567054	-0.0160203	-0.357291	-0.423814	0.158115	-0.291088	0.376484	0.256288	0.137108	0.621515	-0.530713	0.252137	0.212971	-0.00617387	-0.151992	-0.191661	-0.193828	-0.260166	-0.635335	0.550766	0.0566248	0.451204	0.802099	0.446482	-1.28956	0.424872	-0.447916	-0.0204793	0.268737	0.462163	0.420136	-0.628984	-0.0973043	0.0775053	-0.113993	0.0825802	0.0896535	-0.57479	-0.773397	-0.305405	-0.235115	-0.343248	-0.651055	0.443848	-0.946389	0.501473	-0.210315	-0.778521	-0.172804	-0.387903
[CFB]	Complement factor B	P00751	17	0.00368491	-0.49301	-0.0776628	0.0918604	-0.335721	-0.452708	0.0995816	-0.342536	-0.220917	0.264086	0.135415	-0.481104	-0.829402	0.370108	-0.0927285	-0.342822	-0.21877	-0.069074	-0.271849	0.000357858	0.0765404	0.0416098	-0.572828	0.0746317	-0.105328	-0.00207729	0.0822737	-0.289217	-0.205533	-0.178219	-0.0289517	-0.738349	0.541394	-0.746098	0.0299088	0.0629531	-0.322642	0.259909	-0.226793	0.431647	-0.394344	0.226634	-0.109995	-0.629365	0.280313	0.338896	-0.0632744	-0.419923	-0.390362	0.397743	-0.102787	-0.0246607	0.3363	0.0446924
[CFH]	Complement factor H	P08603	22	0.0255972	-0.424196	-0.186352	0.128373	-0.232429	-0.261976	0.0672668	-0.320286	-0.233365	0.101194	0.211899	-0.523393	-0.716345	0.495381	0.120536	-0.236878	-0.151125	-0.146565	-0.206828	0.105758	0.0870395	-0.0332073	-0.416371	-0.0148316	-0.207264	0.150393	0.0513427	-0.15743	-0.12738	-0.115064	-0.21095	-0.681138	0.329742	-0.618007	0.139277	-0.0314636	-0.116846	0.206945	-0.235716	0.345388	-0.335431	-0.06127	-0.118851	-0.406849	0.149511	0.196303	-0.052093	-0.368138	-0.315998	0.409649	-0.25947	-0.0890087	0.187535	0.0908063
[CFI]	Complement factor I	P05156	3	0.0381601	-0.0628291	-0.311467	0.339321	-0.486345	0.145987	0.243148	-0.334329	-0.153837	0.175691	0.411871	-0.0970732	-0.261658	0.264618	0.145077	0.176171	-0.0981352	-0.164077	-0.133177	0.319987	0.304161	0.131508	-0.0876417	0.118472	-0.182109	-0.019942	0.372192	-0.0578426	-0.045643	-0.123101	-0.121756	-0.266002	0.45389	-0.3927	0.097363	0.0991328	-0.299174	0.122949	0.105019	0.423128	-0.590642	0.089842	0.226575	-0.33764	0.26957	-0.00344362	-0.0104015	-0.166428	-0.074778	-0.00677123	-0.0489903	0.152632	-0.138056	0.351298
[CFL1]	Cofilin-1	P23528	5	-0.0699257	-0.107692	0.180233	-0.0212779	0.0421053	-0.137274	-0.0162152	0.018661	0.226024	-0.112094	-0.0934653	-0.0765741	-0.256269	-0.159517	0.03947	-0.149187	-0.0335778	-0.085454	-0.080371	-0.0984241	-0.113538	-0.0918702	-0.0658647	-0.120665	-0.0307903	0.100873	-0.136488	0.192819	-0.0607159	-0.168531	-0.0196381	-0.0246617	0.072914	-0.218213	-0.0462116	-0.142056	0.0045542	-0.13545	-0.0235355	0.0105801	-0.0857492	-0.0334849	-0.224863	-0.145731	0.0606214	-0.0325164	0.0199747	0.0462534	0.00266844	0.272916	-0.182646	-0.0656838	0.177653	0.0526976
[CFL2]	Cofilin-2	Q9Y281	10	-0.115989	-0.0432957	-0.126033	-0.075737	0.00521527	-0.0743657	-0.0369812	-0.00609551	-0.0824419	-0.157039	-0.0157474	-0.162714	-0.107149	0.0328571	-0.148711	-0.182039	-0.116637	-0.0570999	-0.111255	-0.148693	0.0700053	-0.067474	-0.00747205	-0.0232138	-0.0400085	-0.0575277	-0.110358	-0.166114	-0.0190992	0.0737622	-0.137105	0.164669	-0.0384494	0.172425	-0.0337198	-0.127523	-0.125538	-0.104026	0.137436	-0.106246	-0.151138	-0.085428	-0.0747221	-0.0138699	-0.157876	-0.103514	-0.0350838	0.132014	-0.141843	-0.150866	-0.0877642	0.0397555	-0.101602	-0.129065
[CHCHD1]	Coiled-coil-helix-coiled-coil-helix domain-containing protein 1	Q96BP2	2	0.68653	0.392543	0.0222369	-0.231536	-0.411211	0.134434	0.0181777	-0.381347	0.163698	-0.0512474	-0.250555	-0.164714	0.0330043	0.119249	-0.0408639	0.254933	0.209973	-0.622229	-0.331012	-0.0234612	0.157054	0.0993359	0.109643	-0.0439756	-0.0900806	0.0734936	-0.0150658	-0.196178	0.0536969	0.167116	-0.0615891	0.111562	-0.030586	-0.0860854	0.110941	0.366804	-0.699413	-0.191241	-0.313642	-0.324672	0.333636	0.0339409	-0.0462287	-0.0405149	0.017464	0.00537461	0.167271	-0.0311668	-0.438305	-0.248562	0.255688	-0.142586	-0.268197	-0.123957
[CHCHD10]	Coiled-coil-helix-coiled-coil-helix domain-containing protein 10, mitochondrial	Q8WYQ3	3	-0.0490107	0.060951	-0.130593	-0.330133	-0.108122	0.148038	0.0469124	-0.160723	-0.133211	0.10453	0.0749375	-0.0679286	0.0587689	-0.0426003	0.230713	-0.164145	0.025654	0.0729349	-0.156219	-0.0788662	0.129402	0.00128296	-0.0691811	0.226278	0.0986388	-0.102634	-0.0613017	-0.334115	-0.138546	0.0686402	-0.255233	-0.306598	0.151561	-0.0883477	0.0999006	-0.0457762	-0.0180541	-0.0131759	0.237537	0.0337361	0.0313679	0.0487052	0.319315	0.0376354	-0.0626618	0.346545	-0.0522128	-0.0198792	0.176582	-0.112725	0.0815034	-0.124724	0.0865248	0.119949
[CHCHD2]	Coiled-coil-helix-coiled-coil-helix domain-containing protein 2	Q9Y6H1	5	0.0345617	0.0249607	-0.462104	-0.16803	-0.217108	-0.0479714	0.0651747	-0.370357	0.149327	-0.128414	-0.0854908	-0.0266517	0.00842432	-0.120721	-0.411467	0.000553023	0.0289259	0.0242695	-0.17503	0.0164605	0.161038	-0.0450455	-0.0943835	0.121485	0.0499462	0.140684	-0.15507	0.00497721	-0.11111	0.298098	-0.192949	0.0198372	0.00720024	-0.063012	-0.104873	-0.0290714	0.1076	0.0951917	0.116796	-0.235302	0.166785	0.186782	-0.0291128	-0.172362	0.070506	-0.0455069	-0.189725	-0.139364	0.00935419	0.18287	0.0436436	-0.0186141	-0.179838	0.00902201
[CHCHD3]	MICOS complex subunit MIC19	Q9NX63	12	0.135995	0.0384897	0.0760577	-0.145413	-0.0926782	0.0672161	-0.172634	-0.0515183	0.00820228	0.188124	-0.00395549	-0.11364	-0.093246	-0.149585	-0.0421586	0.186438	0.0706656	-0.00941111	0.0148458	-0.0461071	-0.0356631	-0.212106	0.0110299	-0.0281249	0.162663	-0.267178	0.113911	-0.147692	-0.116636	-0.0173243	0.0807262	0.179987	-0.127776	0.0559514	-0.0671713	0.0703388	-0.153286	0.0258466	-0.15811	0.0613796	0.214211	-0.0793658	-0.0789358	0.13088	-0.0328886	-0.187019	0.132322	0.0290313	-0.170554	-0.029835	0.179829	-0.0533145	-0.424385	-0.0789924
[CHCHD5]	Coiled-coil-helix-coiled-coil-helix domain-containing protein 5	Q9BSY4	1	0.23899	0.362006	-1.03799	0.120219	-0.221283	-0.542358	0.841848	-0.608494	0.190536	-0.415475	0.105605	0.40954	0.213863	-0.346121	0.0259228	0.371227	0.333546	-1.01556	0.51475	0.1099	0.0467944	0.0768788	-0.0806712	0.236281	0.571334	0.172782	-0.48857	-0.47509	0.046046	0.0806389	0.0549237	-0.197516	-0.183752	0.414841	0.98266	0.525946	0.41978	-0.173405	-0.0369935	0.142893	0.746704	-0.034827	-0.436155	-0.408039	0.608594	0.196527	0.337321	0.158723	0.365872	0.218942	0.291704	-0.241641	-0.270034	-0.657145
[CHCHD7]	Coiled-coil-helix-coiled-coil-helix domain-containing protein 7	Q9BUK0	3	0.366024	-0.198428	-0.0896877	0.111271	-0.166153	0.0239757	-0.192753	-0.612625	-0.0343535	-0.615253	-0.0626098	-0.0807958	-0.0516647	-0.312313	-0.381685	0.187218	0.193301	-0.486466	-0.226377	0.21222	-0.246564	-0.319813	-0.0071946	-0.080501	-0.140557	0.405337	0.624514	-0.246897	-0.247017	0.176063	-0.532699	-0.0643188	0.0962325	-0.171482	-0.296349	0.483289	-0.390583	-0.0747307	-0.222603	-0.0260281	-0.155525	-0.250763	-0.736937	0.0592634	-0.24262	-0.165785	0.0391841	0.33238	-0.193785	0.274716	0.294786	-0.0767168	-0.82083	0.117305
[CHID1]	Isoform 3 of Chitinase domain-containing protein 1	Q9BWS9-3	1	-0.106454	-0.188434	-0.066679	0.0188471	-0.117815	-0.258062	-0.0968651	-0.0835947	0.0698184	-0.139247	-0.0667469	-0.143199	-0.0706867	-0.180031	-0.409296	-0.352203	0.0542844	-0.143613	-0.100693	-0.112903	-0.0632941	0.146648	-0.18957	-0.150385	-0.457827	-0.198252	-0.252104	0.29881	-0.281836	-0.138879	0.0416151	-0.277037	0.111876	0.0346991	-0.35675	0.0660728	-0.11821	-0.0692787	-0.0639856	-0.123351	-0.157978	-0.0582651	0.269853	-0.273443	0.132482	-0.422445	0.0685103	-0.0648988	0.0345691	0.0677902	-0.20873	-0.223949	0.192432	-0.160904
[CHMP1B]	Charged multivesicular body protein 1b	Q7LBR1	2	-0.440566	0.289067	-0.0859792	-0.386071	0.163565	0.225413	-0.1618	-0.142842	-0.00321808	-0.448019	0.432957	-0.153079	0.19341	-0.404111	-0.331835	-0.284085	0.188061	-0.388605	0.268822	0.624219	-0.0076888	0.357732	-0.0977464	-0.0195102	-0.377676	0.288054	0.96019	0.0311813	-0.0557648	-0.0892928	-0.148443	0.441089	-0.610075	0.329496	-0.102635	-0.129951	-0.0669191	-0.746002	-0.132287	-0.201758	-0.29509	-0.0438698	-0.402433	-0.0647844	-0.392826	0.279173	-0.336131	0.0416409	-0.0282265	0.0403942	0.550462	-0.200346	0.196272	0.0944592
[CHMP2B]	Charged multivesicular body protein 2b	Q9UQN3	1	0.27891	0.307846	-0.379563	-0.0139524	0.022223	-0.0519812	0.0231028	0.0744994	0.0432696	-0.12692	-0.146229	-0.086266	0.158247	-0.181519	0.0108754	0.0103922	0.261964	0.0998586	-0.27278	0.413082	-0.0105074	0.0193138	0.111035	-0.01826	0.0145175	0.0107713	-0.160598	0.174099	0.0211351	-0.0375686	-0.0888729	0.121571	-0.196502	-0.0758035	-0.21474	-0.109411	-0.0644577	-0.237311	0.0145928	-0.0217399	0.00325251	-7.84365e-05	0.0452381	0.05914	-0.0601284	0.239322	-0.156659	0.168899	0.062273	0.170411	-0.00667274	0.00424781	0.172788	-0.0994843
[CHMP3]	Isoform 4 of Charged multivesicular body protein 3	Q9Y3E7-4	1	-0.0762073	-0.106425	0.0553848	-0.0428688	0.0118497	-0.231746	-0.101275	-0.15716	-0.129906	-0.164366	-0.111414	-0.0836365	-0.022691	-0.211396	-0.343692	-0.216533	0.06889	-0.513055	-0.143236	-0.747506	-0.155837	-0.0716977	-0.101397	-0.0938153	-0.116981	-0.0900208	-0.013281	-0.0776454	-0.125966	-0.0902536	-0.415575	0.0729543	0.158802	0.102714	-0.207719	-0.0844031	0.0341954	0.21116	-0.125298	-0.194	-0.240978	-0.0891141	-0.209392	-0.164479	-0.0712735	-0.122211	-0.163237	-0.11504	-0.00514273	0.215519	-0.502547	-0.268821	0.24434	-0.179182
[CHMP4B]	Charged multivesicular body protein 4b	Q9H444	3	-0.12463	-0.272918	0.0323055	0.123407	0.00576616	0.0706319	-0.0891402	-0.0457486	0.243796	-0.17201	-0.0479125	-0.119686	0.0862871	-0.00807714	-0.0672003	-0.182793	-0.102208	0.277794	-0.131785	-0.239401	0.299293	-0.149704	-0.120143	-0.0946322	-0.237145	0.00805996	0.0109839	0.0748674	0.0475523	0.0988345	-0.0801183	-0.105479	0.0893971	-0.108912	-0.156461	-0.15408	-0.171164	0.0461027	0.267834	-0.128491	-0.0109339	0.00973596	-0.192653	-0.0206294	0.0281123	-0.068388	-0.263228	0.155607	-0.160857	0.068683	-0.116999	0.0920829	0.0713491	-0.0311345
[CHMP6]	Charged multivesicular body protein 6	Q96FZ7	1	-0.0255767	0.220149	-0.170297	-0.0867028	-0.416483	0.302502	0.182169	-0.206788	-0.0334818	-0.14434	-0.229649	-0.0442295	-0.127889	-0.067801	-0.202196	-0.0360873	-0.0415669	-0.169371	-0.143256	-0.459134	-0.104478	0.226779	-0.104287	-0.235657	-0.766106	-0.457758	-0.168167	-0.0582427	0.204013	0.0184747	-0.286827	0.0138062	0.0122849	-0.0990208	-0.1096	-0.00990546	-0.0619988	0.0730282	-0.0322761	0.0647236	-0.101784	-0.352931	0.599799	0.265502	-0.11901	-0.163504	-0.324402	0.0380397	-0.0760882	-0.0714386	0.102309	-0.053545	0.0590714	-0.243814
[CHTOP]	Isoform 3 of Chromatin target of PRMT1 protein	Q9Y3Y2-4	2	0.103268	-0.229655	0.11122	-0.00752135	0.0753884	0.143962	0.175214	-0.0583683	-0.0189979	0.0921673	0.13934	-0.25682	0.156705	-0.0677448	-0.109898	0.233494	-0.0533683	0.152742	-0.0416175	-0.0249698	0.0303367	0.0413878	-0.00196477	0.1973	-0.139831	-0.018971	0.288484	0.046885	0.396037	-0.0810749	0.0733382	0.154665	0.22358	0.0187114	-0.244272	0.259582	0.0543716	0.301088	0.139706	-0.0521709	0.0157422	0.0316249	0.23848	0.0187315	-0.0409934	-0.0769677	0.157191	0.0269907	-0.00710771	-0.18203	0.20224	0.0441787	-0.134588	0.167268
[CIAPIN1]	Isoform 3 of Anamorsin	Q6FI81-3	2	-0.0169965	0.0584156	-0.27788	-0.0474951	-0.004423	-0.0163227	-0.155165	-0.248052	0.137463	-0.12035	-0.0821602	-0.576797	-0.22438	0.215866	-0.367348	0.176525	-0.0581007	0.0783958	-0.21025	-0.225702	-0.0392076	-0.105748	-0.189391	-0.153722	-0.21238	0.0563748	-0.0675811	-0.388452	0.214376	0.701894	-0.157589	0.024568	0.141373	0.0755146	-0.278508	-0.0789015	-0.106305	0.46945	-0.0416809	0.0437626	0.09165	-0.00846794	-0.0592135	-0.0437724	0.202168	-0.260378	0.0440365	0.0776736	-0.22521	0.0307341	0.171827	0.131877	-0.384078	-0.0528808
[CILP]	Cartilage intermediate layer protein 1	O75339	2	-0.679213	-0.756678	1.2734	0.115574	0.158489	-0.199516	-0.042598	-0.00364469	-0.231862	-0.203169	0.0989983	-0.0838089	-0.682516	-0.181358	-0.394328	0.0290254	-0.738892	0.284259	-0.439394	-1.3648	-0.242497	-0.288478	-0.350942	-0.760775	0.0920127	0.124069	-0.219528	-0.104166	-0.0821817	-0.0711055	-0.565465	-0.168556	0.522973	0.219849	-0.214936	-0.0648312	0.0548559	1.26845	-0.0772752	1.42484	-0.401359	-0.660992	-0.533678	-0.156063	0.00813895	-0.050765	-0.225141	-0.241815	0.291147	0.530641	-0.315692	-0.194396	0.377769	-0.661001
[CIRBP]	Cold-inducible RNA-binding protein	Q14011	8	-0.179451	-0.200067	-0.187396	-0.0797996	0.172828	-0.119649	0.0266289	-0.18521	-0.0583558	-0.289957	-0.240041	0.240717	-0.0322934	0.16587	-0.264343	-0.226973	-0.0991987	-0.144569	0.101223	-0.301724	-0.0390561	-0.0310831	-0.0510332	-0.0876289	-0.0740504	0.0801837	-0.105791	-0.0974278	-0.0132512	0.15147	-0.336955	-0.071341	-0.0721771	-0.0381618	-0.0595765	-0.199448	0.173594	-0.0107685	0.189739	-0.276961	-0.192107	0.0215923	-0.163592	-0.0048338	-0.130531	-0.0607946	-0.244116	0.242591	0.0880601	0.209659	0.0494356	0.0571746	-0.094302	0.189733
[CISD1]	CDGSH iron-sulfur domain-containing protein 1	Q9NZ45	8	0.266244	0.281419	0.24126	-0.0745416	-0.135647	0.204804	-0.165872	-0.0280085	0.149923	0.212891	-0.0509263	0.00521718	-0.0565336	-0.158255	0.0956446	0.456817	0.0480699	-0.0463484	0.162011	-0.163935	-0.484525	-0.0275681	0.348817	0.023956	0.279931	-0.187868	-0.0317781	-0.0806052	-0.179472	0.0517342	0.200836	0.291982	-0.0670804	0.216053	-0.0195008	0.0147911	0.188945	0.190593	-0.281252	-0.141346	0.301342	-0.172596	-0.155771	0.147213	-0.0233342	0.00505242	0.168406	0.137127	0.0398888	-0.309321	0.388783	0.0562081	-0.540838	-0.111392
[CKAP5]	Isoform 2 of Cytoskeleton-associated protein 5	Q14008-2	2	-0.0211791	-0.0376429	0.00636589	0.0118699	0.17172	0.109491	-0.135363	-0.00399052	0.332222	0.0194746	-0.246299	0.325855	0.183979	-0.0284578	-0.40425	-0.0616569	-0.050136	0.150778	-0.150289	-0.029292	-0.138277	-0.252324	-0.306365	-0.0775382	-0.193756	-0.221814	0.00457116	-0.123555	-0.457349	0.0370096	-0.376904	0.147441	0.147927	0.124822	-0.356304	0.0432558	-0.110323	0.066133	-0.0609675	-0.00764211	-0.0455788	-0.0791055	-0.0848239	-0.300458	0.12794	-0.3081	0.106596	0.170896	-0.0808295	-0.211759	0.14738	-0.270146	-0.175154	0.11907
[CKB]	Creatine kinase B-type	P12277	13	0.618614	-0.793003	-0.363681	-0.0133487	-0.0349245	0.37174	0.0136427	-1.14687	-0.570764	-0.299849	-0.207603	0.00177102	-0.0960065	-0.022785	-0.307468	0.301073	-0.293937	-0.049287	0.154174	-0.104797	-0.405257	-0.478718	-0.479869	0.277485	0.578257	-0.0815482	1.81301	-0.0754674	-0.203505	0.434241	-0.0622279	0.384565	-0.0895299	0.274664	0.567192	-0.351884	0.358817	-0.0467108	-0.246564	-0.21088	0.368986	-0.514177	-0.870024	-0.266548	0.0520379	-0.763608	0.241025	0.114825	-0.617093	0.374556	-0.131919	-0.105004	-0.910819	-0.0455953
[CKM]	Creatine kinase M-type	P06732	162	-0.107416	0.191725	-0.0233711	-0.0692691	0.154469	-0.135746	-0.162613	0.182896	-0.0660888	0.139441	-0.0777076	-0.166305	-0.0263105	-0.0345506	0.139318	-0.102095	-0.0553156	0.153468	0.147374	-0.0465345	-0.0350448	0.0202914	0.203085	0.00240778	0.111014	-0.0714624	-0.217619	0.0415591	-0.0502876	-0.123743	0.0362891	-0.0816022	-0.273582	-0.223789	0.045741	0.0750899	0.0224004	-0.284847	-0.0618902	-0.486143	0.159072	-0.15295	0.072456	0.0765717	-0.221004	-0.0921551	0.00198636	0.0516042	0.0603028	-0.00669457	-0.135803	-0.0658381	-0.182272	0.0332659
[CKMT2]	Creatine kinase S-type, mitochondrial	P17540	54	0.355652	0.227168	0.00680053	-0.296934	-0.278408	0.0728167	-0.19435	-0.232981	-0.000972855	0.195083	0.0594771	0.00575118	-0.284031	-0.281789	-0.0238592	0.494022	0.0842968	0.00199953	-0.386129	-0.136385	-0.181496	-0.421728	-0.0145508	-0.0195751	0.246412	-0.396608	-0.0487417	-0.279629	-0.352504	0.242663	0.011455	0.12509	-0.385758	-0.0211775	-0.165821	0.189978	-0.132741	0.121782	-0.242323	-0.0697858	0.730207	-0.156338	0.1588	-0.127121	0.168284	-0.193127	0.119584	-0.148724	-0.126972	0.15387	0.393263	-0.22283	-0.773628	0.0645943
[CLEC3B]	Tetranectin	P05452	4	-0.0782818	-0.135491	-0.112369	0.0391904	-0.23049	-0.0665454	0.333679	-0.525573	-0.113557	-0.356165	-0.0626234	-0.157865	-0.422589	0.540689	-0.439942	-0.0907724	-0.255898	-0.181427	0.0133375	0.0703539	-0.182356	-0.0324766	-0.291971	-0.17331	-0.00942464	0.523585	0.0816572	0.179064	0.117778	0.129724	-0.270719	-0.656466	0.089905	-0.556356	0.00241262	-0.257432	-0.293253	0.0672471	-0.178829	0.26109	-0.187265	-0.147864	-0.286963	-0.70888	-0.124167	-0.139889	-0.2736	-0.266065	-0.118496	0.803328	-0.355352	-0.043207	0.42397	0.129068
[CLIC1]	Chloride intracellular channel protein 1	O00299	3	-0.00912657	-0.154895	0.210563	0.183574	-0.191952	0.125669	0.00571119	-0.10487	-0.0145825	-0.176799	0.00818784	-0.262836	-0.232071	0.158294	-0.205492	-0.0893715	-0.0386074	-0.0914296	-0.422617	-0.258065	0.173071	-0.0301838	-0.167179	-0.291608	0.0474185	-0.163565	0.0541553	-0.000620051	0.077409	0.231438	-0.226663	-0.125521	0.00197785	-0.229078	-0.0180816	-0.109531	-0.0937415	0.0796188	-0.032948	0.107133	-0.286541	0.0429469	-0.266662	-0.220088	0.154342	-0.283789	0.0134389	-0.114569	-0.0945304	0.291932	-0.0760679	-0.0425802	0.12129	-0.0107517
[CLIC4]	Chloride intracellular channel protein 4	Q9Y696	1	-0.144645	-0.0102201	-0.0431572	0.180424	-0.0053452	-0.234769	-0.0921022	0.08251	-0.100518	-0.456705	-0.169058	-0.23392	-0.775919	0.344464	-0.288955	0.0233639	0.243507	-0.595474	0.00429499	-0.0428281	0.0296076	-0.286242	0.0237241	-0.105088	0.236734	0.0413681	0.240377	0.457892	0.118841	0.156573	-0.522783	0.419347	-0.411715	-0.218565	-0.0283631	-0.21363	-0.0729309	-0.0960892	0.0199554	-0.299224	0.154025	0.216481	-0.519257	-0.167121	-0.0780026	-0.175435	-0.297881	0.24368	-0.125068	0.750121	0.254496	0.57193	-0.0683972	-0.0703848
[CLIC5]	Isoform 1 of Chloride intracellular channel protein 5	Q9NZA1-2	5	-0.0471943	-0.0604924	-0.117895	-0.144953	-0.560748	0.100419	-0.250914	0.103562	-0.168738	0.0340822	-0.0944483	-0.0525244	-0.000733707	-0.220607	0.0036766	-0.165041	-0.155154	-0.0493943	-0.168594	-0.188628	0.0683802	0.181266	-0.0213442	0.268292	-0.179513	-0.154664	-0.144176	-0.00953115	-0.0112892	-0.0483847	0.00893487	0.00967499	-0.0937987	0.124679	-0.207176	-0.154373	-0.101465	-0.0655417	0.0222659	-0.003936	-0.413951	-0.127338	0.218284	-0.0488216	-0.0774514	-0.0320896	-0.0199312	-0.241874	-0.131363	-0.145907	-0.0438499	0.124178	0.176166	-0.236711
[CLIP1]	CAP-Gly domain-containing linker protein 1	P30622	10	-0.174716	-0.137203	-0.242659	-0.251286	-0.0747368	-0.117717	-0.141522	-0.203008	0.114801	-0.197492	-0.237382	-0.127265	-0.0370877	-0.268131	-0.32805	-0.254987	-0.104393	-0.00605988	-0.180907	-0.250656	0.0297062	-0.290899	-0.0744619	-0.0630387	-0.197199	-0.110821	-0.144988	-0.0532536	0.0761491	-0.13008	-0.143918	0.247678	0.0707173	0.0749275	-0.268407	-0.00830705	-0.130202	-0.119605	0.0565549	-0.142449	-0.316051	-0.000625144	-0.00593647	-0.0928945	-0.0690191	-0.214575	-0.19481	-0.0118985	-0.0639176	-0.323888	-0.2075	-0.0491595	-0.0947517	-0.289984
[CLPB]	Isoform 2 of Caseinolytic peptidase B protein homolog	Q9H078-2	2	0.280227	0.198248	-0.0670274	-0.291356	0.0663689	0.0253677	-0.292208	0.20209	0.239908	0.0660708	-0.304591	-0.314754	0.262129	-0.17734	-0.0262549	0.162138	0.263563	0.140433	-0.182281	-0.285214	0.0413341	0.0978301	0.00385027	-0.0374154	0.0610782	-0.0513271	0.0469069	-0.333162	0.420206	0.502169	-0.229083	-0.12443	0.0530006	-0.045864	-0.0636317	-0.0078599	-0.0438195	-0.0492449	0.0356804	0.056604	0.140114	-0.13346	-0.171584	-0.0480212	-0.0589392	0.418339	0.0686773	-0.595052	0.121229	-0.0990985	0.147751	-0.101156	-0.354582	-0.0651371
[CLPX]	ATP-dependent Clp protease ATP-binding subunit clpX-like, mitochondrial	O76031	2	0.108105	-0.0233227	0.0211873	0.227956	-0.363715	0.139512	0.00135659	0.0896742	0.357627	0.121471	0.111533	-0.0765628	-0.0295111	0.256984	0.0914863	0.144316	0.086832	-0.0998334	-0.222452	0.0208588	-0.0388136	-0.275134	-0.0163368	0.00745527	0.00358174	-0.251842	-0.0286181	-0.120708	-0.041655	0.116183	-0.235567	0.084906	-0.034133	-0.00598321	-0.063401	0.018523	-0.0226548	0.22325	-0.0403947	0.00922883	0.0946519	0.202145	-0.143959	-0.189424	0.187368	-0.123619	0.0399942	-0.0008729	-0.13408	-0.141831	0.167509	0.00108138	0.0908799	-0.146651
[CLTB]	Isoform Non-brain of Clathrin light chain B	P09497-2	2	-0.199927	-0.0181308	-0.15622	-0.167854	-0.0355967	-0.175686	-0.101339	-0.115416	-0.100941	-0.242214	-0.0114389	-0.203513	-0.243166	-0.0503672	-0.306758	-0.127058	-0.202559	-0.0320108	-0.145003	-0.24869	-0.161861	-0.294262	-0.117674	-0.0956376	-0.0860279	-0.0791529	-0.0879658	0.330785	-0.00327006	-0.0474861	-0.0458158	0.12576	-0.117063	-0.168668	-0.247714	0.0216401	-0.0691741	0.187041	-0.117115	0.0522228	-0.228385	0.133793	-0.141477	-0.114231	-0.102529	-0.546525	-0.224974	0.0195549	-0.203747	0.171192	-0.259115	-0.0932981	-0.0572041	-0.0222079
[CLTC]	Isoform 2 of Clathrin heavy chain 1	Q00610-2	13	-0.0445138	-0.15716	-0.0593262	-0.00788158	-0.134344	-0.0765519	0.0731607	-0.235777	0.132839	-0.141366	0.0784205	-0.247627	-0.0977292	0.0151562	-0.24738	0.0110292	-0.0263081	-0.108595	-0.0598121	-0.00761523	-0.0324606	-0.0284362	-0.070385	-0.213354	-0.186564	-0.098753	0.0107382	0.131651	-0.0359724	-0.00114397	-0.157544	-0.172943	-0.0325537	-0.0912947	-0.191401	0.0423464	-0.253134	0.145307	-0.0281102	0.108406	-0.152872	0.0318203	-0.0782669	-0.0783889	-0.00878744	-0.140116	-0.0501952	-0.0395557	-0.0471267	0.218493	-0.108688	-0.114364	0.0386071	-0.102074
[CLU]	Isoform 2 of Clusterin	P10909-2	13	-0.0192902	-0.769975	-0.109548	0.0613888	-0.335191	-0.231822	0.156333	-0.436635	-0.263184	-0.0571251	0.304533	-0.299698	-0.53631	0.0886935	-0.0576946	-0.30224	-0.34061	-0.184635	-0.153736	-0.0580762	0.10144	-0.0475322	-0.520156	0.150447	-0.0650665	0.0509155	-0.0230443	-0.196875	-0.193192	-0.0795313	-0.131923	-0.735543	0.345579	-0.41545	-0.0587626	-0.0768728	-0.325475	0.212707	-0.188555	0.272186	-0.43761	-0.144037	-0.283107	-0.609352	0.251145	-0.0777897	-0.181862	-0.465911	-0.213312	0.415117	-0.313262	-0.0218046	0.119515	-0.0188152
[CLUH]	Clustered mitochondria protein homolog	O75153	2	0.119256	0.326405	0.0830762	-0.00486642	0.00265766	0.269826	-0.289219	-0.168282	0.315172	0.19753	0.079046	0.0559243	0.153626	-0.0451776	0.0889862	0.492957	0.269232	0.0774798	-0.0321158	-0.0433575	-0.00706159	-0.031113	0.0227046	-0.0221716	0.0939554	0.00286033	-0.0220873	-0.384404	0.11723	0.26839	0.0850979	-0.0205277	0.12082	0.055211	0.233449	0.14918	-0.158537	-0.0691553	0.081061	0.0209589	0.134253	-0.0926788	0.152996	0.272808	-0.0586328	-0.197802	0.194812	-0.0311561	-0.0104549	-0.0727411	-5.76174e-05	-0.542966	-0.476524	0.0415513
[CLYBL]	Isoform 2 of Citrate lyase subunit beta-like protein, mitochondrial	Q8N0X4-2	2	0.0875864	0.523167	0.291455	0.367274	-0.225933	0.131002	-0.114603	0.34055	0.245684	0.846357	-0.833337	0.062332	0.0193535	-0.150804	0.16688	0.353153	0.428122	-0.115578	-0.0199886	0.125446	-0.0455019	0.453389	0.191195	-0.214279	0.133569	0.331941	0.315787	0.54058	0.0302146	0.319111	0.32567	0.0217524	0.0988088	0.0896244	-0.498769	0.511945	0.206193	-0.0575429	0.0224494	0.378222	0.364097	-0.311704	-0.0804267	0.0845002	-0.123739	-1.04814	0.846233	0.369914	0.0960166	0.222167	0.333419	-0.132906	0.255899	0.241774
[CMA1]	Chymase	P23946	5	0.0657444	0.00892957	0.0619441	0.567454	0.00466683	-0.203876	-0.177577	0.432227	0.0542703	-1.21535	0.271071	0.112811	-0.015046	0.378028	-0.103823	0.0990884	0.412224	-0.589022	0.0121913	0.183683	-0.140573	0.167831	-0.0265633	-0.156965	0.354574	0.290065	-0.164396	0.857748	-0.310965	0.288615	-0.635642	-0.419353	-0.0893234	-0.0266977	0.347194	-0.469858	-0.00650443	-0.161328	-0.182661	0.16097	-0.139883	-0.35732	-0.138124	-0.142919	-0.577972	0.246404	-0.564104	0.189886	-0.0381238	0.879917	-0.00553862	-0.235934	0.334522	-0.00997908
[CMBL]	Carboxymethylenebutenolidase homolog	Q96DG6	21	-0.302177	0.0943674	-0.0792694	0.0123779	0.0285349	-0.155733	-0.186415	0.262704	-0.0564504	0.120593	-0.0909743	0.212792	0.0365136	0.0450766	0.243017	-0.378286	-0.000802071	0.0992847	0.173767	0.120171	-0.101155	0.0708261	0.158302	-0.114927	0.106327	-0.0377052	-0.279961	0.117553	-0.0475378	-0.35861	0.0648993	-0.0278087	-0.329621	-0.248055	-0.034895	-0.0414948	0.229636	-0.2586	-0.0110178	-0.0390306	-0.183362	0.0422075	-0.00902831	0.122083	-0.117281	-0.074905	0.151458	-0.0677779	0.0426172	-0.114972	-0.246395	0.230382	0.0451941	0.147426
[CMC1]	COX assembly mitochondrial protein homolog	Q7Z7K0	2	0.01269	-0.1029	-0.178569	-0.203857	-0.183298	-0.0197914	-0.0796471	-0.136655	-0.204191	-0.208457	-0.260179	-0.115286	0.0698331	-0.110099	-0.879047	0.0427356	-0.183748	0.0385123	-0.139304	-0.490164	-0.154785	-0.195026	-0.0894404	0.192675	-0.132908	0.131663	-0.00381393	-0.258815	-0.19844	0.0995848	-0.0219839	-0.10498	0.00229348	0.140705	-0.201784	-0.0657321	-0.11717	0.016003	0.195924	-0.244957	-0.0625324	-0.152047	-0.300856	-0.0374423	-0.194423	-0.293242	0.234219	0.0423413	-0.268629	-0.0534784	0.407817	-0.0767634	-0.365911	-0.286289
[CMPK1]	UMP-CMP kinase	P30085	7	-0.448007	0.0885012	-0.0562598	-0.0707841	0.192629	-0.229773	0.056046	0.0120771	0.0461441	0.0362811	-0.0507225	-0.046809	-0.283006	0.167903	-0.0576335	0.0356388	0.0166935	-0.163807	0.253028	-0.0485246	0.1659	-0.115093	0.149562	-0.209974	-0.0451442	0.0901265	-0.247162	0.204124	-0.0323789	0.0239189	-0.253585	0.236661	-0.0512678	-0.064028	-0.137675	-0.0656336	-0.151101	0.00792888	0.0937028	-0.112771	0.142225	0.0782873	-0.0323918	0.0336954	-0.122004	-0.0518574	-0.220175	-0.0274639	0.172121	0.138064	0.00473341	0.0504256	0.0630929	0.121342
[CMYA5]	Cardiomyopathy-associated protein 5	Q8N3K9	29	-0.101565	0.0841177	-0.0182745	-0.139877	-0.0098674	-0.104106	0.00943844	-0.055611	-0.0716009	-0.00364387	-0.121975	0.036061	-0.0435805	0.0168005	-0.0262745	0.0110007	0.0774382	-0.200184	-0.0496321	-0.0851215	-0.0791771	0.0258915	0.134873	-0.218132	-0.117054	0.0225914	-0.20405	-0.130547	0.0281617	0.105126	-0.187674	-0.035685	-0.245658	-0.0563784	0.13304	0.024432	0.0282464	-0.085579	-0.0250585	-0.0485571	0.00630273	-0.0185251	-0.0124072	0.144071	-0.205798	-0.0693333	-0.0766393	-0.0916196	0.363761	-0.376525	0.10327	-0.147922	-0.138205	-0.0666528
[CNBP]	Isoform 2 of Cellular nucleic acid-binding protein	P62633-2	4	0.0396238	0.157764	-0.32665	-0.101286	-0.103503	-0.161703	-0.114825	0.129877	0.169491	-0.4078	-0.140707	0.141959	0.100233	-0.172159	-0.0973456	-0.101847	-0.0354062	0.00927682	0.120587	0.00634241	-0.723371	-0.0738756	0.10784	-0.0745798	0.00131105	0.0927045	-0.0672899	0.0263199	-0.0644399	-0.0171438	-0.322169	0.328793	-0.441912	-0.0563885	-0.141587	0.0104168	0.168759	-0.00424582	0.0617747	-0.0173699	-0.0809031	0.00596508	-0.385535	0.00497967	-0.330129	-0.0933691	-0.0718486	0.127614	0.0879074	-0.132423	0.149659	-0.0589937	0.0279188	-0.152806
[CNDP2]	Cytosolic non-specific dipeptidase	Q96KP4	2	0.0925	0.09469	0.0993959	0.159462	-0.133647	-0.0639251	0.00642249	0.104166	-0.134571	-0.40635	-0.167166	0.032628	-0.115512	0.19671	-0.332339	-0.0426074	-0.0630628	-0.0206075	-0.111991	-0.148008	0.0460924	0.132829	-0.0444802	0.089184	-0.0143996	0.203308	0.0249362	0.187052	0.0192525	0.532706	-0.186067	-0.0736737	0.0670775	0.179223	0.0134581	-0.0767203	-0.0522705	0.0961017	-0.0876401	-0.103707	-0.133011	0.126166	0.0209619	0.158873	-0.340826	-0.00429513	-0.148225	-0.0167317	0.168702	0.615572	-0.311599	-0.0660707	0.0906956	0.0145625
[CNIH4]	Protein cornichon homolog 4	Q9P003	1	0.166643	0.384919	-0.0541651	-0.028527	-0.291896	0.231688	0.533719	-0.0768114	-0.31473	-0.211987	0.144047	-0.0380251	0.0431529	-0.20536	-0.299219	0.017382	0.181002	-0.288463	-0.472464	0.255743	0.112021	0.414088	0.331209	-0.150324	-0.342714	-0.214411	-0.12141	-0.267433	-0.318959	0.491397	-0.169194	0.258878	-0.353655	-0.0946219	0.233567	0.104005	-0.100316	-0.126859	-0.125399	0.0206766	0.301924	-0.788716	0.706487	-0.00501362	-0.124994	0.408584	-0.197134	0.0296326	0.365149	0.182205	0.218165	0.199314	-0.330395	0.0183323
[CNN1]	Calponin-1	P51911	6	-0.0760292	-0.727744	-0.379345	1.80096	-0.440927	-0.800175	-0.854161	-0.358112	-0.318682	-0.928049	-1.35081	2.04583	-0.530031	1.41602	-0.917684	-0.492921	-0.551539	0.0193791	0.105687	0.205245	0.534359	-1.2177	0.0352678	-1.12057	-0.260159	-0.32444	1.00472	-0.200042	-0.840165	0.0380396	-0.723702	-0.643386	-0.979044	0.296749	-0.484598	-0.526706	-1.12608	-0.916128	-0.283729	-0.671354	-0.427402	0.286296	-0.534895	-0.497475	-0.430343	0.0176331	-1.31466	0.0302302	-0.568879	-0.0945747	0.466277	-0.0919848	-0.166343	-0.486715
[CNP]	Isoform CNPI of 2',3'-cyclic-nucleotide 3'-phosphodiesterase	P09543-2	2	-0.122581	-0.235794	0.0549484	-0.00268224	-0.455865	0.33903	-0.315841	-0.148584	-0.0414533	-0.186148	-0.073524	-0.232659	-0.19714	-0.170042	-0.0383071	-0.166214	-0.115072	-0.270885	0.0513007	0.0814448	-0.0755709	-0.292209	-0.24919	-0.233837	-0.050331	0.181825	0.0081977	0.360312	-0.254936	0.251043	-0.130151	-0.38504	-0.0715743	-0.0916659	-0.385167	-0.24859	-0.458295	0.110186	-0.468449	-0.24687	-0.0559121	0.134725	-0.00159032	-0.223148	-0.471886	-0.3915	-0.550811	0.0154132	-0.200429	0.18414	-0.0542653	-0.0293517	0.313397	-0.0692612
[CNPY2]	Protein canopy homolog 2	Q9Y2B0	2	0.166343	0.11197	0.0754292	-0.0597039	-0.235254	0.184355	0.30457	-0.233492	0.13466	0.266925	-0.0564089	0.109599	0.339426	0.193234	0.204439	-0.0920417	0.0579673	-0.0826239	-0.1678	0.428668	0.0118895	0.268777	0.0791347	0.083417	-0.0751223	0.11154	0.479275	0.39303	-0.169681	-0.0858555	0.480493	-0.114361	-0.111581	0.211755	0.196862	-0.166123	0.10505	0.135856	0.0436828	0.26885	-0.00387724	0.325391	-0.175626	0.0712012	0.294084	0.400396	0.108888	-0.0558034	0.0858012	0.281217	-0.447579	0.399154	0.147839	0.2383
[COA3]	Cytochrome c oxidase assembly factor 3 homolog, mitochondrial	Q9Y2R0	1	-0.04793	-0.44521	0.236946	-0.0489198	-0.194991	-0.160289	-0.268753	-0.289466	-0.0304872	0.244734	-0.247567	-0.326076	-0.175034	-0.0394213	-0.145419	-0.107434	0.0276697	-0.157335	-0.522756	-0.139823	0.120541	-0.193771	-0.162703	-0.105633	-0.0704114	-0.256002	-0.0373041	-0.18309	-0.314309	-0.303455	-0.0997021	-0.237434	-0.0549207	-0.240804	-0.398055	0.0205827	-0.542772	0.195763	-0.0301092	-0.0734249	-0.163086	-0.0725319	-0.0364153	0.0186022	-0.205112	-0.207841	0.37277	-0.210514	-0.288326	-0.0376906	-0.0974004	-0.127099	-0.0952226	-0.0976505
[COA4]	Cytochrome c oxidase assembly factor 4 homolog, mitochondrial	Q9NYJ1	1	0.189068	0.213599	0.00872775	-0.578832	-0.218667	-0.122006	-1.50524	-0.0391088	0.438788	0.0238988	-0.382895	-0.0494274	-0.0929994	-0.345489	-0.351329	0.301406	-0.257528	0.256475	-0.571898	-0.0477684	-0.190648	0.0575529	0.0121053	-0.0845353	-0.236763	-0.381214	0.163185	-0.0303414	-0.101522	-0.134835	-0.00975675	0.498704	-0.781562	0.649356	-0.481235	-0.24172	-0.30415	-0.0947625	0.116424	-0.315646	0.22199	0.34663	0.540398	0.291009	0.0475418	-0.133122	0.0291717	0.0976652	-0.0939578	0.000349004	0.494633	-0.337037	-0.593453	0.0223286
[COA5]	Cytochrome c oxidase assembly factor 5	Q86WW8	2	0.426184	0.302574	0.0391343	-0.119209	0.020022	0.103365	-0.0824574	-0.0028694	0.318597	-0.0381677	-0.0876658	0.0354611	0.467092	-0.145	-0.276435	0.188344	0.0531273	0.0213267	0.0352628	0.171119	-0.13279	-0.0404372	-0.0601283	0.168361	0.250067	0.0973442	-0.0806084	-0.181709	0.083529	0.297376	-0.196397	0.286661	-0.41954	0.106472	-0.0387658	0.0933984	-0.18229	-0.284048	0.0265504	-0.01537	0.34999	-0.00489693	-0.241239	0.205211	-0.0623481	0.145577	0.0041461	0.14315	0.261471	-0.106261	0.530106	0.131157	-0.104739	-0.0486239
[COA6]	Isoform 3 of Cytochrome c oxidase assembly factor 6 homolog	Q5JTJ3-3	7	0.335105	0.0726725	0.0502744	-0.165562	-0.240411	0.0753593	-0.24858	-0.214624	0.13592	0.0242598	0.039879	-0.166095	-0.202678	-0.391465	0.0295609	0.291342	0.109668	-0.00767883	-0.333732	-0.193993	-0.0829406	-0.132239	0.0646631	0.0141785	0.194666	-0.20843	-0.0207628	-0.211849	-0.41724	0.0529505	-0.035638	0.0949847	-0.197871	-0.0853197	-0.220377	-0.00340656	-0.368712	-0.121706	-0.0485686	-0.0735894	0.0518663	-0.166849	-0.182759	-0.0404349	0.0414198	-0.0485543	0.121743	0.0432423	-0.221695	-0.0465251	0.27991	0.0289874	-0.528586	-0.228311
[COA7]	Cytochrome c oxidase assembly factor 7	Q96BR5	2	0.171675	-0.00109337	0.05724	-0.146426	-0.249382	0.140571	-0.231279	-0.152883	-0.0969967	-0.056584	-0.239527	-0.0158632	0.168698	-0.368629	-0.209247	0.430381	0.160967	-0.175302	-0.255992	-0.101042	-0.229275	-0.055422	0.0122197	0.0276437	0.122243	-0.0518287	-0.0289379	-0.300574	-0.261218	0.174068	-0.137329	0.136871	0.0732074	-0.0909973	-0.174862	0.0521897	-0.082146	0.0296917	-0.0822502	-0.28237	0.0913445	-0.0313704	-0.0946953	0.0467996	-0.00561331	-0.0179782	0.180251	0.0442345	-0.0233848	-0.257433	0.124055	-0.332635	-0.366893	0.00395996
[COASY]	Bifunctional coenzyme A synthase	Q13057	1	0.300093	-0.00674946	0.172025	0.12809	-0.258412	0.020589	-0.203594	-0.140764	0.212968	-0.327003	-0.527282	0.0839818	0.00530862	-0.0363645	-0.0606153	-0.0136227	-0.0937679	-0.00554006	0.029785	0.1967	-0.253722	0.114861	-0.132192	-0.0517744	0.137782	-0.00350261	0.145408	-0.134361	0.456729	0.313405	-0.0992324	-0.0826673	-0.0237977	-0.0352	-0.024591	-0.0585162	-0.0179381	-0.287443	-0.337872	-0.248377	0.144712	0.077382	-0.271885	0.0530503	-0.134585	0.367154	-0.546807	0.109062	0.0129635	0.0768505	0.00243314	-0.0547846	0.0629945	0.0179065
[COBL]	Isoform 3 of Protein cordon-bleu	O75128-3	7	-0.205241	-0.0979184	0.0775406	-0.0823066	0.0882388	-0.400418	0.0962711	-0.0702765	0.264196	-0.528701	-0.298464	0.0994158	-0.291352	-0.0830738	0.0722909	-0.103853	-0.0446779	-0.244977	-0.045524	-0.0138315	0.0424677	0.0141936	0.102518	-0.32271	-0.0896466	-0.09647	-0.362865	0.498277	-0.00939928	-0.224553	-0.127789	0.168235	-0.17148	-0.23638	0.141214	-0.0198204	0.0572502	-0.172895	-0.032225	-0.130559	0.0563464	0.230431	-0.111706	0.17163	-0.192173	0.147365	-0.176824	0.128094	0.262767	-0.0711926	-0.0900328	-0.109748	0.0886931	0.0506369
[COL12A1]	Collagen alpha-1(XII) chain	Q99715	1	-0.780774	-0.215127	-0.11913	-0.0528401	-0.990898	-0.0769595	0.484477	-0.696171	-0.77412	-0.620676	-0.160899	-0.175126	-0.956822	-0.61016	-0.569856	-0.479246	-0.663855	-0.599509	-1.05056	-0.859464	-0.453234	-0.462068	-0.374138	-1.40911	-0.411155	0.690175	-0.357523	-0.197555	-0.369952	-0.4024	-0.534787	-0.0271838	-0.345665	-0.58016	-0.456925	-0.255988	-0.125029	0.533314	-0.371984	2.27193	-0.637416	-1.71048	-1.2486	-0.602756	-0.526315	-0.296636	-0.639552	-0.57919	-0.112126	0.364786	-0.650171	-0.406287	0.287722	-0.287738
[COL15A1]	Collagen alpha-1(XV) chain	P39059	9	-0.0682259	-0.0412647	-0.14872	-0.0808171	-0.0371033	-0.158751	0.103823	-0.306394	0.0418092	-0.0347973	-0.18559	-0.0652785	-0.0377703	0.140498	-0.21047	0.110227	-0.0117163	-0.249666	-0.0170089	0.028656	-0.103942	-0.0530489	-0.138941	-0.169079	-0.288093	-0.0168475	-0.0480561	0.120832	-0.154376	-0.0214485	-0.0611349	-0.146436	-0.229322	-0.107938	-0.185913	0.0425321	-0.174358	-0.119075	-0.0202864	-0.070719	0.00725574	0.040156	0.128493	-0.0398133	-0.22194	-0.157111	-0.22611	0.0496187	-0.16845	0.201542	-0.172002	-0.0380858	-0.10707	-0.0915704
[COL18A1]	Isoform 3 of Collagen alpha-1(XVIII) chain	P39060-2	6	-0.113148	-0.0838783	0.0177594	0.210431	-0.17278	-0.0433215	-0.243435	-0.212761	-0.400541	-0.263953	-0.0527194	0.0549635	-0.0384839	0.175891	0.0619257	0.117306	0.106158	-0.202752	0.0472055	0.130688	0.0734161	-0.218022	-0.0578692	-0.339039	-0.00197528	0.296067	-0.00356795	0.214327	-0.13675	0.0201728	-0.00834306	-0.108381	0.00638728	-0.135349	-0.218854	0.0791056	-0.262374	0.0831921	0.0138358	0.00790008	-0.102514	0.290355	-0.10708	0.137734	-0.130537	0.0781081	-0.318436	-0.024542	0.118636	0.249578	-0.111933	-0.0750793	0.11047	-0.168171
[COL1A1]	Collagen alpha-1(I) chain	P02452	6	-0.321113	-0.145148	0.165611	0.269402	-0.406158	-0.378919	0.208913	-0.601214	-0.371134	-0.849067	-0.243666	0.107083	-0.427596	0.35934	0.167335	0.643296	0.00599494	-0.478711	-0.0204415	-0.0369868	-0.0328463	0.172612	0.227839	-0.701824	0.863738	0.543387	-0.119733	0.984848	0.0120443	0.349711	-0.638431	-0.41633	-0.580275	0.321448	-0.605018	-0.364612	-0.262392	0.383637	-0.45262	0.604735	-0.330357	-0.53145	-0.388798	-0.0608109	-0.768986	0.140929	-0.786195	-0.214649	0.0528588	0.973839	-0.227183	-0.00531627	0.613703	-0.812356
[COL1A2]	Collagen alpha-2(I) chain	P08123	3	-0.461481	-0.320286	-0.0180218	0.228953	-0.565364	-0.818648	0.140321	-0.642965	-0.815982	-1.9892	-0.167645	0.290189	-0.405023	-0.167082	-0.16236	0.292954	-0.170452	-0.51952	-0.30323	-0.637646	-0.524677	-0.300595	-0.0807285	-1.01193	0.713093	0.656847	-0.229445	0.845902	-0.141968	0.336139	-0.716501	-0.548365	-0.570397	0.0659503	-0.727724	-0.560066	-0.18498	0.610485	-0.658409	1.06055	-0.570862	-0.439629	-0.80188	-0.350485	-1.16775	-0.329202	-0.853662	-0.488795	-0.138542	0.576873	-0.366848	-0.297825	0.434328	-1.01589
[COL2A1]	Isoform 1 of Collagen alpha-1(II) chain	P02458-1	1	-1.38436	-0.56015	-0.912813	0.134862	-1.96643	-1.89242	-0.44103	-0.839438	-0.895544	-2.67422	-1.13051	0.159987	-2.3845	0.354687	-0.425054	0.13845	-1.25495	-1.09766	-0.690347	0.0419938	-0.0160734	-0.216563	-0.0560085	-0.486076	-0.678537	-0.203765	-0.586187	1.01146	-0.866627	0.527583	-0.969956	-0.893699	-1.31242	0.680719	-2.3398	-2.54866	-1.19029	0.0811244	-1.02166	-0.184685	-0.422597	-0.562656	-0.80683	-0.749948	-0.451298	-0.576767	-1.2051	-0.898383	-0.220915	0.777711	-0.578431	-0.356511	1.21261	-0.0867669
[COL3A1]	Collagen alpha-1(III) chain	P02461	5	-0.602525	-0.519789	0.0939449	0.29946	-0.563404	-1.03027	0.0523391	-0.631507	-1.07708	-0.734928	-0.72608	-0.0113947	-1.63682	0.219527	-0.309078	0.477226	-0.153137	-1.07054	-0.243601	-0.329008	-0.41084	-0.274952	0.144782	-1.21367	0.736503	0.497353	-0.433701	0.770044	-0.27499	0.465806	-0.787729	-0.449306	-0.84639	0.583118	-0.871716	-0.5761	-0.123288	0.29152	-0.818529	0.586028	-0.405867	-0.646603	-0.733514	-0.12084	-1.39698	-0.205647	-1.12397	-0.236578	-0.0950614	1.35943	-0.211129	-0.00403523	0.47257	-1.53754
[COL4A1]	Collagen alpha-1(IV) chain	P02462	9	0.0945337	-0.158233	-0.155587	0.115117	0.152212	-0.308705	-0.233584	0.0903662	0.0946045	-0.30286	-0.48152	0.101201	0.389573	-0.511593	0.14666	0.264094	-0.107424	-0.167761	0.302511	0.211287	-0.0556868	0.16408	0.056688	-0.39084	-0.0105277	0.193244	-0.199879	0.362252	0.103984	-0.019674	-0.205874	-0.199402	-0.241204	0.407579	-0.0338853	-0.0322898	-0.143304	-0.0466603	-0.175841	0.07102	0.124168	-0.192536	0.382629	0.293883	-0.713513	0.114576	-0.133727	0.136929	0.685665	-0.143906	0.154123	-0.273809	0.111211	-0.165483
[COL4A2]	Collagen alpha-2(IV) chain	P08572	13	-0.0629524	-0.312984	-0.119018	0.0452746	-0.0670792	-0.136934	-0.133474	-0.0938861	0.0143813	-0.234742	-0.416162	0.140563	0.0882858	-0.488349	-0.10683	0.0814949	-0.022862	-0.335383	0.13445	-0.00166277	-0.124858	-0.0307154	-0.0495677	-0.128841	0.0556827	0.0612842	-0.188673	0.446128	-0.156717	-0.242263	-0.0893045	-0.141086	-0.252291	0.234694	-0.157605	-0.0236532	-0.0596648	-0.0483998	-0.124827	-0.0110603	0.0422238	-0.341397	0.156033	0.189515	-0.598569	0.0384719	-0.0487801	0.0559487	0.209323	0.115747	0.019216	-0.0972687	0.0236083	-0.271795
[COL6A1]	Collagen alpha-1(VI) chain	P12109	21	-0.0878251	-0.413871	0.052076	0.429558	-0.213769	-0.226547	0.450536	-0.274723	-0.315055	-0.416601	-0.228444	-0.0926141	-0.458422	-0.0866686	-0.234229	0.202306	-0.457747	0.165102	-0.0139425	0.0957504	-0.266581	0.053044	-0.0924934	-0.137989	0.16332	0.531267	0.0610163	0.45202	-0.0659724	-0.0363988	0.0903498	-0.347792	-0.117004	0.348103	-0.232049	-0.50206	0.0297382	0.059235	-0.312028	0.379964	-0.330881	-0.632876	-0.573821	-0.0957392	-0.641804	-0.145075	0.196386	-0.269517	0.109738	0.844268	-0.545887	-0.0868245	0.420911	-0.643392
[COL6A2]	Collagen alpha-2(VI) chain	P12110	12	-0.182881	-0.466163	0.111379	0.348772	-0.245876	-0.154481	0.351406	-0.275165	-0.364902	-0.367482	-0.372255	-0.140005	-0.480513	-0.0200031	-0.427308	0.00564212	-0.374087	0.0478658	-0.269182	0.102125	-0.0726329	0.0211455	-0.107701	-0.307468	0.0493464	0.448626	0.0849074	0.29943	-0.0511411	-0.117353	-0.140573	-0.333299	0.0510388	0.258015	-0.142029	-0.438292	0.0900793	0.0765288	-0.0856719	0.4378	-0.241727	-0.549005	-0.404567	-0.122218	-0.716482	-0.118606	0.0962999	-0.304725	0.0974752	0.91549	-0.56695	-0.271694	0.458041	-0.677258
[COL6A2|COL6A2]	Collagen alpha-2(VI) chain |Isoform 2C2A of Collagen alpha-2(VI) chain	P12110;P12110-2	10	-0.195718	-0.473698	0.0512606	0.420879	-0.196737	-0.173237	0.376376	-0.252406	-0.382549	-0.422535	-0.333588	-0.0878475	-0.543611	-0.099649	-0.410102	0.0314809	-0.307951	0.10296	-0.0139273	-0.00672721	-0.0457652	0.0466256	-0.116972	-0.238631	0.177089	0.510892	0.0671255	0.350817	-0.134783	0.0206427	0.123487	-0.303401	-0.135648	0.173784	-0.193084	-0.297735	0.0218643	0.00354642	-0.188182	0.394127	-0.30458	-0.549133	-0.443634	-0.118705	-0.725781	-0.129752	0.10163	-0.21593	0.116778	0.776085	-0.297228	-0.163275	0.283939	-0.411973
[COL6A3]	Isoform 2 of Collagen alpha-3(VI) chain	P12111-2	3	-0.251643	-0.636139	0.0830856	0.0820597	-0.217237	-0.312283	0.157022	-0.494736	-0.416195	-0.155808	0.075363	-0.113863	-0.198421	0.124999	-0.182263	-0.10797	-0.335566	-0.0591125	-0.28563	0.00990894	0.0138697	-0.0984996	-0.10679	-0.287576	-0.167246	0.310385	0.00877612	-0.131299	-0.1133	-0.0754467	-0.165257	-0.418349	0.115718	0.045981	-0.233738	-0.189125	-0.157167	0.167581	0.0326042	0.529838	-0.172471	-0.440572	-0.311136	-0.154211	0.0438117	-0.0932795	-0.186977	-0.228919	-0.17462	0.117562	-0.242897	-0.0498954	0.271581	-0.365685
[COL6A3|COL6A3]	Isoform 2 of Collagen alpha-3(VI) chain |Isoform 4 of Collagen alpha-3(VI) chain	P12111-2;P12111-4	87	-0.213933	-0.362083	0.0744685	0.376	-0.228633	-0.212527	0.392003	-0.240729	-0.301757	-0.401626	-0.343557	-0.0915908	-0.458252	-0.095307	-0.342383	0.116284	-0.355402	0.184482	-0.0305808	-0.0113109	-0.042182	0.0835266	-0.110277	-0.251353	0.15039	0.460958	0.116704	0.419267	-0.0466078	-0.00827067	0.0406942	-0.325213	-0.0981759	0.27963	-0.235264	-0.317958	0.0420485	0.0183122	-0.160733	0.351473	-0.241589	-0.541248	-0.531467	-0.0837384	-0.637549	-0.0648928	0.0750923	-0.213839	0.152223	0.745484	-0.34111	-0.206304	0.382197	-0.557586
[COL6A3|COL6A3]	Isoform 2 of Collagen alpha-3(VI) chain |Isoform 4 of Collagen alpha-3(VI) chain	P12111-4;P12111-2	4	-0.23871	-0.51316	0.13611	0.456779	-0.345651	-0.355702	0.396517	-0.442707	-0.332557	-0.425805	-0.421412	-0.0389831	-0.544544	-0.341955	-0.346095	0.120781	-0.606645	0.330856	-0.271276	-0.0852326	-0.107749	0.0721147	-0.0432004	-0.246821	0.156066	0.492977	0.129866	0.365996	-0.0428281	-0.134824	0.134609	-0.397602	-0.0791344	0.33731	-0.140587	-0.574873	0.133739	0.0920746	-0.214223	0.318825	-0.309306	-0.615466	-0.691343	-0.0507737	-0.726472	-0.0589057	0.0602767	-0.371943	0.158691	0.702346	-0.354744	-0.26242	0.477146	-0.749996
[COL6A5]	Isoform 2 of Collagen alpha-5(VI) chain	A8TX70-2	2	-0.202921	0.220804	-0.0595721	0.0983115	-0.0131888	-0.359188	0.171564	0.357212	0.360734	-0.482856	-0.343914	0.00150288	0.117971	-0.0961401	0.269867	-0.132333	0.048556	-0.0641486	-0.0838596	0.24273	-0.017009	0.239097	0.0276019	-0.183871	0.217019	-0.138811	-0.962516	0.398505	0.255843	-0.31535	-0.117001	0.0808224	-0.498589	-0.370017	0.161987	0.0462191	0.0757272	-0.225861	-0.0846239	-0.0851995	0.0393238	0.102528	-0.213258	0.332289	-0.258817	0.284431	0.0911476	-0.0238951	0.404723	-0.15622	-0.140019	0.0292265	0.115812	0.0301135
[COMP]	Cartilage oligomeric matrix protein	P49747	1	-1.32953	-0.682535	1.01269	-1.0528	-1.34399	-1.02072	-0.334514	-1.86105	-1.36067	-2.50955	-0.965138	-0.484939	-1.44586	-0.550955	-1.67009	0.286531	-0.683066	-0.995289	-2.11061	-3.097	-1.29756	-0.800139	-1.69478	-1.37869	-0.909483	-0.28028	-0.106488	-1.20847	2.86448	-0.935454	-2.40484	-0.966747	2.26073	0.123969	-1.41395	-1.65108	-0.158964	1.29223	-1.43093	2.9464	-0.54394	-2.91354	-1.21534	-1.77438	0.0399966	-1.47667	-0.848034	-2.23843	-0.881004	0.361427	-2.50487	-1.01211	-0.865867	-1.59134
[COMT]	Isoform Soluble of Catechol O-methyltransferase	P21964-2	7	0.0529879	0.0192857	0.0494757	0.0177028	-0.107731	0.0221248	0.0499073	-0.0613015	0.146715	-0.0733566	-0.123787	-0.152032	0.0792803	-0.103516	-0.128064	0.0501615	0.0224153	-0.0197858	-0.0837692	-0.0966253	0.0759475	0.107219	-0.145924	0.0735853	-0.196496	-0.0512647	0.0345346	-0.0691194	0.210249	0.178814	-0.0309845	-0.0785991	0.0292786	-0.247946	-0.104038	0.0804466	-0.0294668	0.0398435	0.0351333	0.0451274	-0.0631652	-0.160351	-0.00925193	-0.0860144	0.0992877	-0.00572403	0.067211	0.0233191	0.0795016	-0.0138634	-0.0247489	0.0277339	0.0411118	-0.0258563
[COMTD1]	Catechol O-methyltransferase domain-containing protein 1	Q86VU5	2	0.193731	0.210727	-0.152509	0.230114	-0.0584916	0.0171239	0.217227	-0.208384	0.0678054	-0.253476	0.106128	-0.0549013	0.229146	0.187605	-0.0199265	0.241897	0.122076	-0.192317	-0.148189	0.0897192	0.051024	0.0721449	0.394872	-0.0623722	-0.327623	-0.0985229	0.244041	0.00266366	-0.262819	0.552257	-0.172281	-0.249166	0.241217	-0.10972	0.25856	0.152145	-0.0848387	0.274671	0.0888963	-0.287442	0.287415	-0.0701317	0.253949	-0.0197677	0.394507	0.222303	0.162912	0.0481646	0.0498699	0.14858	0.108187	0.0176403	-0.174053	0.207003
[COPA]	Coatomer subunit alpha	P53621	3	0.0869383	-0.0382353	-0.151109	-0.237239	-0.0334203	-0.0337605	0.213472	-0.22796	0.129227	-0.268155	-0.0529399	0.102917	0.103656	0.00879422	0.029802	0.061863	-0.0373838	-0.354485	-0.108268	-0.131064	0.0914766	0.129483	0.0443063	-0.133267	-0.225423	0.098074	-0.107383	-0.0616014	-0.154202	-0.196739	-0.244904	-0.0153426	-0.14035	-0.232735	-0.0315711	0.00238547	-0.32875	0.00720623	0.0693171	0.00753631	-0.134392	-0.111734	-0.0238527	-0.22315	-0.135492	0.318013	-0.11486	-0.0749212	-0.281393	0.0757071	-0.0384578	0.105635	-0.00964219	-0.00655296
[COPB1]	Coatomer subunit beta	P53618	1	-0.177276	-0.122386	0.141697	-0.10321	0.120547	0.271971	0.373088	-0.10084	0.395289	-0.254904	-0.387748	-0.047895	0.215807	-0.451702	-0.425869	0.0558823	-0.0121791	-0.361441	0.0763275	-0.0516681	-0.138073	0.0610249	-0.0402878	-0.212816	-0.407145	-0.50255	0.35676	-0.40247	0.833167	0.646453	-0.274113	0.125757	-0.356953	-0.288513	0.172782	0.278665	0.241075	0.485753	-0.175797	0.0322721	0.121091	0.0290585	0.285857	0.0602354	-0.181042	0.0796317	-0.265488	0.0789037	0.590136	0.275827	0.580761	0.298052	0.00405569	0.132348
[COPB2]	Isoform 2 of Coatomer subunit beta'	P35606-2	2	-0.0657888	0.0218842	0.158659	-0.0213316	0.0300882	0.0712967	0.443559	-0.123472	0.315705	-0.321303	0.00270707	-0.193743	0.149911	-0.0273477	-0.269919	-0.0125196	0.148555	-0.48942	0.0730969	0.264598	0.0804824	0.228791	0.0459566	0.0244343	0.0814544	-0.409023	0.123463	-0.49252	0.678181	-0.230268	-0.182276	0.030259	-0.133779	0.0977406	-0.0485038	0.148448	0.0329489	-0.101933	-0.0265279	0.086882	-0.0460302	0.0173329	0.0686571	0.104916	-0.16784	0.365966	0.116815	0.511586	0.30811	0.345656	0.216806	-0.0417046	0.286405	0.348419
[COPE]	Coatomer subunit epsilon	O14579	1	0.0565658	-0.133558	0.0421582	-0.201284	0.016557	-0.165802	0.036578	-0.156802	-0.0893671	0.00421784	0.0045527	-0.465371	0.250321	0.0372061	-0.67695	0.0329364	0.0497251	-0.124435	-0.0318346	-0.0746217	-0.0855735	-0.0243753	-0.276395	0.000798852	-0.10041	-0.00134598	0.128404	0.0169311	-0.129066	-0.0355892	-0.117483	0.0971487	-0.166661	-0.224452	-0.0121042	0.217386	-0.0495371	0.0362749	-0.0776932	0.210092	0.00872633	0.113863	-0.0756998	-0.169663	0.110487	0.198109	0.207987	-0.119591	-0.0051739	0.152917	0.110856	0.115615	0.2156	-0.588091
[COPG1]	Coatomer subunit gamma-1	Q9Y678	2	-0.0240693	-0.0476694	0.0129331	0.287977	0.199913	-0.0418211	0.225577	-0.114008	0.310161	0.160421	0.107094	-0.16662	0.159112	0.184402	-0.0965191	0.112668	0.0477164	0.00367143	-0.185415	0.0413422	0.31655	-0.0538084	-0.115206	-0.411976	-0.13264	0.243352	0.124936	0.189883	0.193333	-0.00354224	-0.001935	-0.00533157	-0.0742292	-0.0794586	0.0415794	0.0980677	-0.0199388	0.0769419	0.281758	0.237992	0.106398	0.242964	0.164871	-0.171567	-0.198248	0.0481395	-0.00915753	-0.0671195	0.0701315	0.237359	-0.0205572	0.116851	0.0543511	0.0569866
[COPG2]	Isoform 2 of Coatomer subunit gamma-2	Q9UBF2-2	1	-0.0133374	-0.0231222	0.0179074	-0.612384	0.00112576	-0.188887	0.00433385	-0.0396301	-0.0249649	0.0547178	-0.233865	-0.0580091	-0.368248	0.118565	0.241578	0.0525914	-0.194236	-0.680466	0.027448	-0.0471891	-0.0693151	-0.10193	0.254616	0.305363	-0.0464696	-0.00744756	-0.0203371	0.514083	-0.116269	-0.319036	0.0914401	-0.0884006	-0.126465	0.130647	-0.12713	0.104934	-0.0169614	-0.0347881	-0.0404809	0.01942	-0.233934	0.356772	-0.0286593	-0.0457569	0.00909275	-0.190428	0.0787978	0.07017	-0.172816	0.108208	-0.00369968	0.18782	0.232621	0.0933797
[COPS2]	COP9 signalosome complex subunit 2	P61201	7	-0.112375	-0.220227	-0.0668575	-0.185246	-0.0489404	-0.125459	-0.121331	-0.13423	-0.00628609	-0.00740197	0.134738	-0.227224	-0.073558	-0.111259	0.0484457	-0.0713704	0.010071	-0.0250017	0.040863	-0.0126993	-0.0762013	-0.0922149	-0.119306	-0.00851536	0.00378017	-0.0603942	-0.0632489	-0.141027	-0.00878184	-0.149498	0.0107574	-0.156569	-0.0431723	-0.154386	-0.0806034	-0.05352	-0.0420861	0.0287308	-0.0148174	-0.0546764	0.0337678	0.0170644	-0.018681	-0.134387	0.139767	-0.0330095	-0.0521137	-0.135026	-0.10303	-0.0972304	-0.145503	-0.124318	-0.0281131	-0.0933375
[COPS3]	COP9 signalosome complex subunit 3	Q9UNS2	4	-0.141333	-0.074316	-0.0646103	-0.199694	0.0291492	-0.197034	0.11194	-0.02518	-0.0525913	-0.0587901	-0.016971	-0.150632	0.078315	-0.0501698	0.0887364	-0.0143116	0.0184762	-0.0853999	-0.0202388	-0.0858853	0.00539395	-0.0104828	-0.117299	-0.00331521	-0.1286	-0.0639997	-0.107766	-0.157444	0.0838951	-0.094346	-0.0928289	-0.235533	-0.0674824	-0.278012	0.0183201	-0.0676535	-0.112914	-0.0917748	0.0328237	-0.301877	0.129712	0.117986	-0.167506	-0.099455	-0.0196946	0.211789	-0.114242	-0.256113	-0.123564	-0.186053	0.0357256	0.0091136	-0.0589031	-0.0944837
[COPS4]	COP9 signalosome complex subunit 4	Q9BT78	10	-0.0817311	-0.11113	-0.141159	-0.0714619	-0.139625	-0.132309	-0.0598107	-0.151563	-0.132619	-0.0190584	-0.0884633	-0.0401757	-0.0354816	-0.126567	-0.198328	-0.0935714	-0.0778726	0.00984016	-0.091723	-0.145637	0.0323402	-0.084471	-0.132122	-0.107298	-0.112475	-0.116412	-0.0735971	-0.153944	-0.0329921	-0.183157	-0.080816	0.0120359	-0.0812239	-0.0922175	-0.119535	-0.0410648	-0.124743	-0.128102	0.00367375	-0.136794	-0.0382523	-0.118166	-0.00870456	-0.0968098	-0.0246259	-0.124587	-0.0662584	-0.130832	-0.0420645	-0.0406689	0.0691919	-0.0368118	-0.16979	-0.067203
[COPS5]	COP9 signalosome complex subunit 5	Q92905	3	-0.00304226	-0.0460762	-0.0710145	-0.122157	-0.110372	0.0279865	-0.0210368	-0.153776	0.171239	0.0363747	0.0290908	-0.0258339	0.164223	0.102642	-0.184482	-0.0429793	-0.115	-0.164449	-0.0187301	0.244112	-0.0674117	0.264771	0.146278	-0.119223	-0.202139	-0.131361	-0.199493	-0.022119	-0.00635503	-0.279487	-0.314291	-0.0859021	0.0289188	-0.105815	-0.0725886	-0.0977989	-0.239928	-0.162709	-0.285626	-0.21031	-0.179436	-0.347962	0.00771902	-0.263814	0.142236	-0.0394265	-0.223503	-0.119166	-0.199643	0.075994	-0.237885	-0.105813	0.0382129	0.015804
[COPS6]	COP9 signalosome complex subunit 6	Q7L5N1	5	0.139743	0.142322	0.0583589	-0.0371736	0.0893277	0.0138276	0.0216349	-0.0419172	0.149308	-0.00392321	0.156874	0.0222049	0.105263	0.0256656	0.145243	0.204468	0.116263	0.0289032	0.0933468	0.0939189	-0.0378901	0.0525356	9.11508e-05	0.0990809	0.0461639	0.145459	0.168975	-0.0740506	0.139443	0.0400337	-0.209671	-0.0519661	0.102924	-0.215891	-0.173994	0.00514056	0.06742	0.0206806	-0.113271	-0.0505548	-0.00640788	-0.0386519	0.108723	-0.0460327	-0.0583738	0.110261	-0.195828	0.00754461	-0.0336302	0.135841	0.0706206	0.0830249	-0.0442086	0.161212
[COPS8]	COP9 signalosome complex subunit 8	Q99627	5	0.0562328	-0.2388	-0.0723992	0.0280794	-0.0686935	-0.0228559	0.113455	-0.153174	0.00121998	0.0057165	0.336851	-0.210696	-0.0255715	0.285072	0.160227	0.00985152	0.0265655	-0.0988359	-0.0976165	0.111552	0.0350163	0.0514173	0.0529395	-0.0833835	-0.0305406	-0.00874486	0.0150752	-0.253858	0.102663	-0.0842022	-0.130313	-0.198183	0.0618271	-0.0844135	-0.134169	0.0886685	-0.149383	-0.0400847	0.000859509	-0.0906427	0.015309	-0.0511563	0.00884929	-0.132096	0.220478	-0.0339743	-0.0740738	-0.31376	-0.128702	-0.152435	0.0611282	-0.0253688	-0.107524	0.017083
[COQ10A]	Isoform 3 of Coenzyme Q-binding protein COQ10 homolog A, mitochondrial	Q96MF6-3	4	0.182404	0.23528	0.20131	-0.313075	-0.228566	0.126269	-0.202003	-0.113962	-0.246018	0.0704795	0.0868945	0.000332345	0.125434	-0.237236	-0.133863	0.0440513	-0.0331342	0.0900802	-0.140735	-0.144384	0.0804406	-0.175615	-0.0211383	-0.0802784	0.0953685	-0.184916	0.228772	-0.364019	-0.0257621	0.145372	0.0862602	0.0271012	0.0721293	-0.0265792	0.0466964	0.11807	-0.152536	-0.400464	-0.00625848	0.0688945	0.522975	-0.0444079	0.06479	0.0866482	0.126378	-0.00507118	0.129752	-0.182922	-0.186666	-0.00932834	0.111226	-0.117267	-0.381805	0.114944
[COQ3]	Ubiquinone biosynthesis O-methyltransferase, mitochondrial	Q9NZJ6	8	0.195566	-0.0538448	0.0492039	-0.233028	-0.179143	0.165181	-0.240936	-0.0452141	0.0412066	0.119639	0.0666478	0.244451	0.205649	-0.311348	-0.207399	0.411713	-0.0024184	0.244022	0.0632928	-0.123325	-0.185192	-0.0635597	0.0882799	-0.0422325	0.0677973	-0.165691	0.0413095	-0.193207	-0.0413142	0.00120444	-0.0977347	0.0411359	0.106395	0.102155	-0.256457	-0.128264	-0.180393	0.107317	-0.241006	-0.112467	0.340096	-0.340396	0.132883	-0.282573	0.0797288	-0.257419	0.162762	-0.284512	0.19192	-0.0862666	0.0908801	-0.227308	-0.657712	0.0572899
[COQ5]	2-methoxy-6-polyprenyl-1,4-benzoquinol methylase, mitochondrial	Q5HYK3	10	0.251358	0.251295	0.0177185	-0.0387013	-0.117504	0.048925	-0.194839	-0.346019	-0.388154	0.362664	0.300215	0.0855548	-0.0663834	-0.0365356	-0.344139	0.0888486	-0.0259701	0.356584	-0.395204	-0.34539	-0.031304	-0.113581	0.030898	-0.0891457	0.0156152	-0.254322	0.26652	-0.178928	-0.460367	0.125099	-0.020753	0.172054	-0.0776606	0.0419019	-0.0866773	0.0670323	-0.213562	0.20687	-0.16682	-0.0374395	0.332564	-0.346716	0.213512	0.0141761	0.336277	-0.208576	0.105359	-0.315587	-0.129092	-0.230715	0.399635	-0.205505	-0.618834	-0.0214357
[COQ6]	Isoform 3 of Ubiquinone biosynthesis monooxygenase COQ6, mitochondrial	Q9Y2Z9-3	7	0.015504	-0.223001	-0.00907945	0.00394267	-0.197484	0.00392314	-0.283289	-0.180495	-0.229851	0.0877119	0.0537354	-0.117655	-0.0159694	-0.00483701	-0.19892	0.0710314	0.014885	-0.14121	-0.0486593	-0.156237	-0.107369	-0.149627	-0.127428	-0.188947	0.0952757	-0.0846883	0.0451863	-0.238007	-0.24335	0.168679	0.0560712	-0.30515	-0.00654251	-0.147927	-0.060522	0.0296433	-0.128206	-0.0655507	-0.148166	0.0252209	-0.0515805	-0.212781	0.0761021	-0.294636	-0.0268908	-0.335057	0.0117813	-0.168914	-0.107261	-0.190165	-0.111521	-0.109477	-0.562236	-0.039407
[COQ7]	5-demethoxyubiquinone hydroxylase, mitochondrial	Q99807	7	0.130704	-0.188809	0.0284086	-0.138783	-0.344659	0.0403783	-0.122897	-0.295753	-0.00959426	-0.0159823	-0.02279	-0.11709	0.0200473	-0.192722	-0.213352	0.142997	0.0513179	0.0676559	-0.122802	-0.23501	-0.0379866	-0.0105819	0.0726886	0.216854	0.194776	-0.296627	0.157482	-0.275135	-0.0731746	0.0438611	0.054678	-0.0425764	0.164499	0.216097	-0.341353	0.0527569	0.172111	-0.0226357	-0.0216659	-0.17148	0.094713	0.0787946	-0.216063	-0.175502	0.158207	-0.0746469	0.134765	-0.059262	0.0265096	-0.218272	0.166127	-0.0918317	-0.380876	-0.0655747
[COQ9]	Ubiquinone biosynthesis protein COQ9, mitochondrial	O75208	11	0.250328	-0.0747324	0.0113928	-0.205445	-0.121636	-0.0237853	-0.0197895	-0.132617	-0.0864882	0.0230126	0.1376	-0.181707	-0.0463267	-0.0831641	-0.256665	0.236585	0.198834	-0.00967251	-0.258817	-0.302627	-0.169069	-0.23982	0.0325123	0.0576545	-0.010362	-0.190355	0.128714	-0.132791	-0.1091	0.056933	-0.0518976	-0.00348396	-0.142187	0.0607373	-0.330638	0.0712972	-0.00322588	0.00798254	-0.106578	-0.110431	0.168906	-0.193416	-0.116013	-0.155994	-0.0282133	-0.16881	-0.176039	0.00364501	-0.142772	-0.00310622	0.175005	-0.144434	-0.629709	-0.0185517
[CORO6]	Isoform 5 of Coronin-6	Q6QEF8-5	6	-0.0602511	0.231106	-0.0737075	-0.143502	-0.0157537	-0.265214	-0.0229003	-0.0697721	0.289046	0.0084996	-0.123742	0.250022	0.151447	0.117777	-0.0775185	-0.0389017	-0.00166047	0.0654582	0.0274724	-0.00500485	-0.130443	-0.110457	-0.0122607	0.0244658	-0.0982833	0.039897	-0.140445	-0.142459	0.0320368	0.242163	-0.0330064	0.338339	-0.170757	0.0312678	-0.0216337	-0.112621	-0.0552908	-0.0383064	0.00837089	0.153251	0.163204	0.00665572	-0.118083	-0.0244632	-0.117982	-0.192027	-0.208352	0.0855586	-0.116835	-0.234953	-0.0604381	0.220599	0.00990992	-0.0356038
[CORO6|CORO6]	Isoform 4 of Coronin-6 |Isoform 5 of Coronin-6	Q6QEF8-5;Q6QEF8-4	3	0.0264352	0.146572	0.0792687	0.0572162	-0.103562	-0.0831812	-0.0225139	-0.0358499	0.525239	-0.0877656	-0.432519	0.257434	0.501907	-0.158914	-0.139233	0.0770416	-0.0912613	0.209267	0.0976804	0.193256	-0.180983	0.192422	-0.0538732	-0.0154026	0.024486	0.155233	-0.0544462	-0.248335	0.290294	0.339175	0.0186256	0.295954	-0.231705	-0.0267459	-0.0391619	0.0147914	0.104784	0.0982168	-0.0484064	0.169021	0.413288	-0.0591036	-0.293902	0.132468	0.0861102	0.152917	-0.034818	0.28044	0.292023	-0.178356	0.116521	0.169865	0.101436	0.101592
[COX17]	Cytochrome c oxidase copper chaperone	Q14061	1	0.524438	0.742511	0.212705	-0.200665	-0.0461403	0.138247	-0.447829	0.208418	0.557826	0.121447	-0.429642	-0.222355	-0.104975	-0.251621	-0.388646	0.218526	0.00212701	0.206521	-0.201083	0.461643	-1.59332	-0.430674	0.11399	-0.0135386	0.250166	0.0221065	-0.108643	-0.100512	-0.208169	0.112217	-0.0118979	0.700114	-0.335583	0.0282053	-0.108736	-0.150589	-0.23983	0.29776	-0.89392	-0.368355	0.416897	-0.298853	-0.195112	0.0233424	-0.999367	-0.092634	0.0803018	0.0502547	-0.0353317	-0.598025	0.336874	-0.309888	-0.52449	-0.0507685
[COX19]	Cytochrome c oxidase assembly protein COX19	Q49B96	3	0.0640943	-0.00227638	0.0109675	-0.198777	-0.400096	0.281301	0.09566	0.00795756	-0.00402204	-0.0767919	-0.0689268	-0.0407925	0.0119778	-0.121674	-0.453845	0.0415394	0.11217	-0.0147435	-0.00566647	-0.121838	-0.189831	-0.193541	-0.106471	-0.0905116	-0.0482451	-0.171477	-0.0917947	-0.165235	-0.127959	0.126084	-0.136437	0.0351871	0.00686371	-0.0663164	-0.0991416	0.0227874	-0.0371581	0.00391259	-0.093783	0.0814974	0.305168	-0.0501473	-0.208398	-0.00578383	0.054525	-0.0242517	0.00451728	0.00177831	0.121973	0.0430714	0.121305	-0.0975337	-0.27677	0.00642997
[COX4I1]	Cytochrome c oxidase subunit 4 isoform 1, mitochondrial	P13073	10	0.399417	0.09091	0.112716	-0.0740665	-0.241288	0.18939	-0.179099	-0.174218	0.10918	0.249589	0.0903808	0.130468	-0.102514	-0.142857	-0.118668	0.483079	0.0542267	-0.161929	0.1008	-0.335015	-0.26692	-0.219971	0.128708	0.0749925	0.328313	-0.122348	0.198257	-0.145225	-0.345629	0.19567	0.146121	0.122161	-0.0633662	0.0905133	0.0575265	0.194216	0.035456	0.285988	-0.238828	0.0317951	0.305453	-0.141146	-0.0620666	0.0623714	0.0967277	-0.406486	0.346119	0.127498	-0.256758	0.147495	0.426899	0.0813783	-0.599666	0.0116076
[COX5A]	Cytochrome c oxidase subunit 5A, mitochondrial	P20674	14	0.389588	0.0444898	0.0507956	-0.145133	-0.175609	0.218629	-0.123784	-0.152719	0.100395	0.0717445	0.144306	0.0311271	0.0749859	0.0110786	-0.242337	0.473685	-0.0690529	-0.00862524	0.00259221	-0.289485	-0.26452	-0.209553	-0.0319568	0.136474	0.116083	-0.179504	0.255208	-0.263228	-0.281685	0.263881	0.0690668	0.10806	0.0339904	-0.0330602	0.0497979	0.0105864	-0.00183816	0.249467	-0.209786	-0.0329853	0.257973	-0.110037	-0.0596586	-0.0497253	0.163638	-0.345787	0.346526	0.0840819	-0.240377	0.0410365	0.372779	0.0593553	-0.643746	0.00772732
[COX5B]	Cytochrome c oxidase subunit 5B, mitochondrial	P10606	12	0.27068	-0.0348633	0.0617311	-0.0768827	-0.199646	0.0674965	-0.098098	-0.252113	-0.0246924	-0.00362201	0.0407393	-0.0315129	-0.023576	-0.179665	-0.108988	0.40699	0.0178373	-0.163643	-0.121755	-0.262783	-0.163054	-0.19789	-0.0445918	0.128759	0.138098	-0.176589	0.177243	-0.272335	-0.248735	0.17105	-0.0299106	0.0634828	-0.112413	0.0293748	-0.0626286	0.1711	-0.139785	0.148355	-0.103762	-0.0416026	0.157935	-0.172433	-0.146193	-0.13814	0.0528907	-0.240652	0.220286	-0.0429052	-0.254544	-0.0352524	0.312674	-0.0371395	-0.623981	-0.129512
[COX6B1]	Cytochrome c oxidase subunit 6B1	P14854	14	0.336385	0.0723489	-0.0948007	-0.116209	-0.324388	0.210275	-0.137333	-0.212207	0.0626431	-0.02729	-0.105196	0.0321745	-0.0352387	-0.165905	-0.198113	0.266082	-0.0486937	-0.106857	-0.134211	-0.211354	-0.196643	-0.155799	-0.0177913	-0.0330309	-0.159041	-0.185586	0.12325	-0.187892	-0.109019	0.177821	-0.0885391	0.087746	-0.23398	0.0323622	-0.135214	0.0511457	-0.136793	-0.0468114	-0.132328	-0.148827	0.214913	-0.314979	-0.1233	-0.0172749	0.0162936	-0.245816	0.0476557	-0.048942	-0.101869	-0.0164325	0.352489	-0.0392674	-0.555119	-0.083962
[COX6C]	Cytochrome c oxidase subunit 6C	P09669	7	0.437864	0.0112933	0.0347164	0.0772868	-0.0680539	0.217089	-0.19215	0.130475	0.100637	0.27966	0.192356	0.199318	0.0456034	-0.119597	0.124413	0.560806	0.0549795	-0.0622112	0.218498	-0.0352755	-0.307699	-0.348814	0.0976242	0.194994	0.491358	-0.082181	0.133571	-0.137979	-0.216542	0.170161	0.224234	0.274255	-0.0285331	0.10424	0.157047	0.0996237	0.100476	0.24947	-0.127449	0.116506	0.383208	0.113331	-0.0683464	0.0194622	0.0978925	-0.236785	0.38438	0.090248	-0.206134	0.0863318	0.395683	0.179488	-0.554818	0.079517
[COX7A1]	Cytochrome c oxidase subunit 7A1, mitochondrial	P24310	3	0.277818	0.00642534	0.0634896	-0.359164	-0.141306	0.199902	-0.199162	-0.310776	0.191798	-0.0532621	0.090418	0.167663	0.0140436	-0.262812	-0.0672161	0.320045	-0.0314777	-0.220777	-0.037998	-0.294459	-0.331579	-0.0750263	-0.0601147	-0.00753865	-0.189778	-0.291425	0.327546	-0.6807	-0.141703	0.110514	-0.214232	0.117406	-0.0192317	-0.15518	-0.0131083	0.134171	0.0929247	0.130852	-0.427091	-0.100742	0.222859	-0.198486	-0.11754	-0.2563	0.32602	-0.16403	0.159712	-0.00823004	-0.295444	-0.174348	0.382215	-0.0926847	-0.672277	0.211671
[COX7A2]	Cytochrome c oxidase subunit 7A2, mitochondrial	P14406	3	0.143683	-0.169333	-0.0453549	-0.0100566	-0.29558	0.160022	-0.213113	-0.450615	-0.167407	-0.0451363	0.00821959	-0.225939	-0.053407	-0.317794	-0.399896	0.319559	-0.13001	-0.162774	-0.264877	-0.336982	-0.14096	-0.147527	-0.328278	-0.243491	-0.168082	-0.0596558	0.127089	-0.373187	-0.378242	0.0821158	-0.133076	-0.0542213	-0.189282	-0.148384	-0.14109	0.101508	-0.29862	0.151652	-0.0741953	-0.0198115	0.154649	-0.304914	-0.0673545	-0.279307	0.24346	-0.374043	0.439052	-0.167826	-0.0706721	-0.055589	0.23895	-0.136218	-0.553081	-0.184496
[COX7C]	Cytochrome c oxidase subunit 7C, mitochondrial	P15954	4	0.445706	0.0704251	0.0828537	-0.0769064	-0.20004	0.215459	0.0205838	-0.411467	0.152575	0.0526924	0.180503	0.0528602	0.037606	-0.00233206	-0.232655	0.308641	0.107533	-0.0347002	-0.288745	-0.154946	-0.0444536	-0.0987141	-0.109729	0.147756	-0.120447	-0.109546	0.404637	-0.25615	-0.200306	0.171412	-0.0933058	0.210154	0.1401	0.0525251	0.0248417	0.0648112	-0.202122	0.00330363	0.0271893	-0.0691665	0.270158	-0.139606	-0.0387802	-0.145268	0.186923	-0.190858	0.0983449	0.0307125	-0.328376	-0.205518	0.413539	0.0720903	-0.68361	0.0270785
[COX8A]	Cytochrome c oxidase subunit 8A, mitochondrial	P10176	1	0.48617	0.251549	0.253122	-0.0890443	-0.125629	0.243579	-0.0728332	-0.161563	0.247068	-0.0487757	0.0535052	0.20489	-0.0498311	-0.0140063	-0.0581614	0.447501	0.226194	-0.198359	0.0159469	-0.114795	-0.463361	-0.164903	-0.00427768	0.252853	0.0694213	0.00873057	0.307097	-0.316622	0.0398048	0.3836	-0.163564	0.0902278	0.0904111	-0.145972	0.00549641	0.231799	0.182548	0.134516	-0.322681	0.0662048	0.312154	-0.0679221	-0.145415	0.0225165	0.147993	-0.124232	0.219815	0.0110307	-0.0997554	0.0696402	0.558054	0.0156001	-0.364763	0.205518
[CP]	Ceruloplasmin	P00450	22	0.0385518	-0.842851	-0.230742	0.0532199	-0.510018	-0.273076	-0.0169767	-0.585543	-0.28007	0.21737	-0.0108268	-0.738137	-0.921768	0.12334	-0.0729656	-0.378365	-0.380108	-0.14138	-0.463824	-0.241382	-0.0519937	-0.182123	-0.702188	-0.0575709	-0.249267	-0.194469	0.12278	0.0651675	-0.616512	-0.27015	-0.234225	-1.00968	0.930194	-0.661816	-0.138839	-0.137817	-0.53455	0.661755	-0.123132	0.790936	-0.809351	-0.0382921	-0.432072	-0.575101	0.513544	0.470769	-0.230421	-0.660767	-0.582666	0.45871	-0.289512	-0.073731	0.266689	-0.199516
[CPA3]	Mast cell carboxypeptidase A	P15088	3	0.0662975	-0.0156126	0.0334961	0.402154	-0.152943	-0.16371	-0.317679	0.238356	0.0116948	-0.693374	0.122407	0.0863293	0.0318909	0.334243	-0.170759	0.159325	0.452165	-0.596074	-0.0667474	0.295287	-0.183707	0.11889	-0.135224	-0.112761	0.212461	0.257456	0.0560953	0.560319	-0.189574	0.132198	-0.555292	-0.344204	-0.166693	-0.0249458	0.413884	-0.457859	-0.00813407	-0.0284639	-0.210608	0.109797	0.0830129	-0.267408	-0.134825	-0.174407	-0.267346	0.136113	-0.336671	0.0640603	0.0910646	0.833572	-0.172014	-0.293803	0.201503	0.0276137
[CPNE1]	Copine-1	Q99829	3	0.159409	0.142663	-0.0663428	0.113643	-0.0322302	-0.134932	0.0317599	-0.275189	-0.213636	-0.152649	-0.0682701	0.106363	0.069995	-0.141734	0.0169394	-0.00675603	-0.0275585	-0.0803497	-0.0630239	0.0896104	-0.0886934	0.261262	0.0583692	-0.520252	-0.105545	0.0849443	0.0821297	-0.00811605	-0.224774	0.320628	-0.105661	-0.323778	0.11434	-0.215473	-0.00286357	0.0306387	-0.700657	0.0864063	-0.070571	-0.450534	0.00437167	0.189103	0.173425	-0.303667	0.014579	-0.374131	-0.26012	0.14987	-0.0725768	0.181567	-0.250291	-0.0874424	-0.0949288	-0.0264661
[CPNE3]	Copine-3	O75131	4	-0.179354	-0.00254308	-0.0843079	-0.142942	-0.0761737	-0.247046	0.0199127	-0.0270003	0.0604971	0.0858557	-0.11395	-0.0739472	-0.273983	-0.111281	0.0833047	-0.158038	0.131412	-0.324194	-0.130498	0.127832	-0.112641	0.0846657	-0.0362	-0.126478	-0.11929	-0.184508	-0.100611	0.0374486	-0.224469	0.0988045	-0.0502544	-0.180221	-0.0860963	-0.29118	-0.050936	-0.0256621	-0.100344	-0.187644	-0.0495494	0.019883	-0.19699	0.00223187	-0.0856485	-0.133195	-0.149206	-0.0662572	-0.408156	-0.0543794	-0.0901381	0.141836	-0.152217	-0.0574436	-0.050576	0.107567
[CPPED1]	Serine/threonine-protein phosphatase CPPED1	Q9BRF8	2	-0.104534	0.585056	-0.564969	-0.493211	0.200788	0.486043	-0.145551	-0.122633	-0.494767	-0.422319	-0.532976	-0.0192184	0.496758	-0.731224	0.0340158	0.0147716	-0.0877267	-0.531293	-0.243927	0.4514	-0.408156	0.284443	-0.229246	-0.294204	0.14301	-0.230523	-0.0818654	-0.0859625	0.239049	0.146868	-1.51662	0.413076	-0.680436	0.00963147	-0.246747	-0.0578318	-0.137943	-0.0167196	-0.30876	-0.491855	0.0256672	-0.236979	-0.31429	0.798839	-0.300772	0.288524	-0.380798	0.0182797	-0.0181001	0.712992	0.540985	-0.0510297	0.0263226	0.17535
[CPT1B]	Carnitine O-palmitoyltransferase 1, muscle isoform	Q92523	15	0.237108	-0.116892	-0.0578746	-0.182545	-0.0730611	0.128887	-0.215396	-0.291679	-0.24437	-0.0336145	0.0158212	-0.317535	-0.107292	-0.402457	-0.1924	0.246396	-0.0355283	-0.1272	-0.372341	-0.191196	-0.195652	-0.15077	-0.256682	-0.0300139	-0.011572	-0.147827	0.293025	-0.131039	-0.218152	-0.056311	-0.261106	0.0880909	0.212351	0.171107	-0.125831	0.0915475	-0.272365	0.24008	-0.180852	-0.0542043	0.0311052	-0.273012	-0.0247256	-0.301593	0.248269	-0.216326	0.180634	0.0288564	-0.228398	-0.207035	0.258549	-0.142516	-0.60339	-0.249384
[CPT2]	Carnitine O-palmitoyltransferase 2, mitochondrial	P23786	14	-0.0600857	-0.340501	-0.157743	0.0505556	-0.168655	0.10131	-0.145263	-0.2771	-0.236839	0.0848835	-0.0725101	-0.352451	-0.15959	0.0678289	-0.522037	0.0359077	-0.25732	-0.158285	0.097023	-0.128187	-0.282949	-0.115541	-0.184708	-0.108204	0.0130545	-0.178116	0.188862	-0.21843	-0.18577	0.104258	-0.0453192	-0.219812	-0.20785	-0.0417923	0.0412187	0.128367	-0.189863	0.147111	0.0250293	-0.352278	0.026442	-0.178308	0.0424866	-0.491146	0.0239713	-0.0816892	-0.134775	-0.013129	-0.0780569	-0.0388014	0.222291	-0.17404	-0.351965	-0.206241
[CRAT]	Isoform 2 of Carnitine O-acetyltransferase	P43155-2	18	0.251156	-0.11222	0.00262272	-0.204638	-0.21706	-0.0511077	-0.137037	-0.310905	-0.148058	0.11903	-0.0141784	-0.231138	-0.0450012	-0.110821	-0.299968	0.299737	0.00128767	-0.0399432	-0.380576	0.0912044	-0.0531285	-0.34692	-0.0984012	-0.00412338	-0.0889024	-0.408838	0.339699	-0.126576	-0.179242	-0.0400675	0.145461	0.0411704	0.116523	0.0527275	0.041446	0.208038	-0.0147279	-0.0474313	-0.183447	0.107552	0.466975	-0.0990681	0.175577	-0.0426062	0.138775	-0.00993966	0.125051	-0.099041	-0.29421	-0.17135	0.0279089	-0.39512	-0.484413	-0.0517624
[CREB3L4]	Isoform 2 of Cyclic AMP-responsive element-binding protein 3-like protein 4	Q8TEY5-2	1	-0.0747208	-0.32407	0.173881	0.458638	-0.307153	-0.447534	0.762387	-0.345725	0.40609	0.111325	0.642855	-0.257402	0.0332653	0.702956	0.556163	-0.296094	-0.00203526	-0.378668	-0.341674	0.0252673	0.418045	0.417594	-0.33525	0.167152	-0.341696	0.100945	-0.37269	-0.218201	0.243239	-0.25505	0.438128	-0.876818	0.311615	-0.745338	0.40412	0.0500594	-0.316233	0.057481	0.100837	0.226858	-0.150319	-0.311172	0.370185	-0.848092	-0.0125898	-0.410626	0.220225	-0.357552	-0.666182	-0.300019	-0.480295	0.141266	0.443016	0.102487
[CRIP1]	Cysteine-rich protein 1	P50238	1	-0.390431	-0.184171	-0.0504019	0.717097	-0.553867	-0.304842	0.381308	-0.161392	-0.161658	-0.72753	-0.467598	0.175876	-0.805494	0.769801	-0.390308	-0.0962109	-0.393303	-0.133698	-0.19104	0.33757	0.0378663	-0.375647	0.200225	-0.633523	0.128058	-0.0459655	0.319231	0.579912	-0.363959	0.0665044	-0.0497728	0.277515	-0.531487	0.373783	-0.266206	-0.734042	-0.270846	-0.120745	-0.301435	0.329972	-0.360812	-0.152237	-0.593121	-0.372924	-0.62717	0.120111	-0.430429	-0.0865209	-0.46839	0.0738936	-0.00939057	0.0880853	0.718225	-0.690267
[CRIP2]	Cysteine-rich protein 2	P52943	4	-0.0424925	-0.0382456	-0.0229487	0.563214	-0.113359	-0.276606	-0.287147	-0.049659	-0.00885606	-0.327074	-0.201615	-0.0234602	-0.147461	0.145955	-0.0958752	0.00555017	-0.057905	0.104149	-0.348737	0.13011	-0.0792826	-0.335952	0.0207793	-0.320191	0.126576	-0.0977684	0.531738	0.265593	-0.15669	0.0890711	-0.0449476	-0.192385	-0.224585	0.0690321	-0.220354	-0.167922	-0.147373	0.00197404	-0.198378	0.142022	-0.128197	-0.297082	-0.563614	-0.335278	-0.0613647	0.0729525	-0.324737	-0.139413	-0.390633	0.284474	-0.079915	-0.209146	-0.0106693	-0.258108
[CRK|CRK]	Adapter molecule crk |Isoform Crk-I of Adapter molecule crk	P46108;P46108-2	1	0.144562	-0.0320855	0.124793	-0.0484808	0.0913311	-0.0181496	0.423838	0.106003	0.0230136	-0.110475	0.221248	-0.0485338	-0.264456	-0.0312306	0.24923	0.0973088	0.043658	0.130023	0.106733	0.0569365	-0.0157859	0.316646	0.0391187	-0.0373628	0.211188	0.473488	0.45978	0.423849	0.0924248	0.416259	-0.0481167	-0.406718	0.141694	0.0622839	0.0885857	-0.0126968	0.0851775	0.156543	-0.0292002	0.506666	-0.0307965	-0.221298	-0.747735	-0.652674	0.300772	-0.147198	0.0288184	-0.27872	0.442252	0.193061	0.321957	0.0600147	0.0217665	0.106729
[CRKL]	Crk-like protein	P46109	5	0.119742	0.0860885	-0.0403582	-0.0869274	0.0276752	0.0455383	-0.0259935	0.125341	0.00469217	-0.289893	-0.125832	0.303192	0.0363577	-0.0188199	0.0466428	-0.153902	-0.075316	0.135929	0.116511	0.0384582	-0.168873	0.0927697	0.0881808	-0.0678112	0.0588285	-0.0171921	-0.0531153	-0.0207539	-0.0212563	0.00843674	-0.093356	0.22559	-0.077794	0.00488931	0.0269836	-0.0350054	-0.0450083	-0.00247736	-0.0658917	-0.177495	0.0281291	-0.0136778	-0.10759	-0.158862	-0.100236	-0.255286	0.128136	0.129099	-0.00669917	-0.0858698	0.0238599	-0.0333042	-0.0386432	-0.0620506
[CRLF3]	Isoform 2 of Cytokine receptor-like factor 3	Q8IUI8-2	1	0.0366663	-0.0925995	-0.154445	0.0106135	-0.00551885	-0.429542	0.494041	-0.244847	0.0661648	-0.445592	0.388565	-0.209697	-0.0681556	-0.20585	0.102525	0.0380806	-0.168665	-0.165363	-0.201049	0.12928	0.0204823	0.389926	-0.149718	-0.153919	-0.21371	-0.0357622	0.0604059	-2.38644	1.5384	-0.38373	-0.811225	-0.355914	-0.237555	-0.399361	-0.0410426	0.0894863	0.00674456	0.122323	-0.10975	0.288979	-0.284952	0.0917828	-0.588623	-0.0636701	0.283653	0.956431	0.17725	0.122467	0.419998	0.331728	0.582098	0.0675009	0.309961	0.0270541
[CROCC2]	Putative ciliary rootlet coiled-coil protein 2	H7BZ55	2	-0.159964	0.0732996	0.0229563	-0.175741	0.0538918	-0.0303789	-0.171219	-0.113249	-0.0663333	-0.0412832	-0.0864548	-0.013879	-0.03566	0.0899337	-0.0121914	0.129536	-0.247968	0.0430199	0.124628	-0.116375	-0.206109	-0.11097	0.0621011	0.113867	0.0849081	-0.115347	0.185972	0.00165125	-0.205194	0.0216152	-0.23619	0.27331	-0.0437174	0.0329654	0.0873054	-0.191988	0.093643	-0.0101828	-0.0407747	-0.180843	0.0228681	0.0263265	-0.0734254	-0.00655953	0.0563753	-0.0430029	-0.00937459	0.157044	-0.157411	-0.135995	0.0390424	0.0312783	0.159121	-0.262148
[CRYAB]	Alpha-crystallin B chain	P02511	32	-0.120727	-0.0391172	-0.209319	-0.0861293	0.0107238	0.284016	-0.111222	-0.105243	0.311305	0.0900601	0.0617973	-0.0384201	0.0741573	0.29098	-0.0492903	-0.19449	-0.392113	0.19973	0.195674	0.0356119	-0.0817133	-0.165342	-0.263667	0.0532073	-0.16273	-0.152104	0.0429118	-0.2036	0.00133335	0.133381	-0.301751	0.0228123	0.105971	0.194949	0.0290026	-0.284672	-0.153751	0.110369	0.0465998	-0.106442	-0.218949	0.133736	-0.0537734	-0.189539	0.16137	-0.304402	-0.0298972	0.046846	-0.19229	-0.247744	-0.0347861	0.248526	-0.0779753	-0.0783306
[CRYL1]	Isoform 2 of Lambda-crystallin homolog	Q9Y2S2-2	1	-0.151947	-0.363441	-0.137337	-0.265252	-0.0811687	-0.106666	-0.182238	-0.236118	-0.471872	-0.071141	-0.1628	-0.391082	-0.438087	-0.0615358	-0.45524	-0.386937	-0.304494	-0.180418	-0.2721	-0.247938	-0.0574695	-0.355885	-0.665083	0.175163	-0.207023	0.070454	0.124439	0.00174421	-0.315936	-0.1673	-0.0895296	-0.20315	-0.0966831	0.00372408	-0.0376543	-0.169308	-0.269774	-0.123436	-0.0615147	-0.205427	-0.171928	-0.00871188	-0.449088	-0.211914	-0.121598	-0.580636	0.0167018	-0.0145094	-0.516786	0.166898	0.00915531	-0.201436	0.0823362	-0.490771
[CRYM]	Ketimine reductase mu-crystallin	Q14894	3	-0.0695262	-1.22121	0.701054	-0.181401	-0.42941	-0.399745	-0.70918	-0.618081	-0.565713	-0.909106	1.18864	-0.812806	-0.618386	-1.05386	-1.7345	-0.426367	-0.151563	-0.69259	0.873543	-0.47586	0.463653	-0.283441	-0.805258	-0.610994	-0.663692	-0.104648	1.84972	0.0361815	-0.580839	-0.650095	0.291507	-0.23964	-0.637734	-0.0226027	-0.530492	-0.197454	-1.00905	-1.30504	-1.1593	0.716573	-0.511357	-0.696699	-1.18719	-0.421429	-0.781509	0.302064	-0.99538	-0.780395	-0.260836	0.24396	0.807754	-0.513507	-0.263138	-0.404017
[CRYZ]	Quinone oxidoreductase	Q08257	4	0.0669516	0.0835085	0.242632	-0.0134419	-0.0632237	0.0736988	0.026141	-0.0287005	0.0407817	-0.0187411	0.208304	-0.321696	0.115917	-0.108748	0.495493	0.478564	0.0884504	-0.282348	0.0886595	0.0734196	0.115063	0.083887	0.0066561	-0.319948	-0.1535	-0.105649	-0.0668757	-0.0311655	0.0203712	-0.041662	-0.208066	-0.00853009	-0.168664	-0.174698	-0.391473	0.199325	-0.581335	0.140201	-0.214675	-0.0523141	0.32084	-0.0217292	0.30238	-0.00904485	0.0088927	0.500937	0.0924603	-0.394382	-0.0502051	0.0503155	-0.103088	0.491186	-0.242135	-0.152446
[CS]	Citrate synthase, mitochondrial	O75390	24	0.177887	-0.169074	-0.00546375	-0.163604	-0.163127	0.131117	-0.293411	-0.292153	-0.0345097	0.128045	0.0378414	0.0349695	-0.216126	-0.224142	-0.150265	0.281467	0.0224474	-0.13675	-0.0393967	-0.310785	-0.198676	-0.188999	0.03396	-0.0375644	0.0944838	-0.273938	0.13857	-0.171983	-0.437125	0.101068	-0.0268098	-0.0543731	-0.0878714	0.01431	0.00485789	0.179905	-0.077108	0.182868	-0.127616	-0.14433	0.156668	-0.209127	0.0907971	-0.166089	0.178228	-0.247161	0.253406	-0.199956	-0.0899325	0.103127	0.226134	-0.306899	-0.690451	-0.0755632
[CSDE1]	Isoform 2 of Cold shock domain-containing protein E1	O75534-2	11	-0.0536082	-0.0657828	-0.0683592	-0.15272	-0.0673838	-0.0184604	-0.239056	-0.0131898	0.490555	-0.136259	-0.228559	-0.127566	0.0357291	-0.125747	-0.0283032	-0.14477	0.0691556	-0.0258077	-0.028155	-0.0572291	-0.0443169	-0.102798	0.0367717	-0.246097	-0.165367	-0.126043	-0.232618	0.107852	0.0744893	-0.0392815	-0.0577364	0.0382439	-0.187664	-0.0769211	-0.058226	-0.00224178	-0.113653	-0.00783971	-0.0882216	-0.0476619	-0.00411575	0.100266	-0.0852517	0.0400154	-0.133522	-0.0836943	-0.153209	0.0189116	0.0317931	-0.0497158	-0.0988817	-0.119523	-0.0130923	-0.111723
[CSE1L]	Isoform 3 of Exportin-2	P55060-3	8	0.0686979	-0.043371	-0.068496	-0.121772	-0.0495654	-0.187952	0.0508431	-0.0790109	0.106358	-0.196736	-0.0251803	-0.20969	-0.0744648	-0.0856171	0.0628306	-0.0318939	0.0196126	0.0986317	0.0704242	-0.0922479	-0.114167	0.0881683	-0.00184384	-0.0765428	-0.179555	-0.127029	-0.100925	-0.0563365	-0.0203947	0.0124756	0.00687754	-0.0482895	-0.0103452	-0.220344	-0.195847	-0.0286011	-0.0138722	-0.1588	-0.132837	-0.0876569	-0.08991	-0.190584	0.0549162	-0.14102	-0.122089	0.0381914	-0.140137	-0.0359365	-0.0298082	-0.24504	-0.128721	0.0170396	0.0401192	-0.0657944
[CSNK1A1]	Isoform 3 of Casein kinase I isoform alpha	P48729-3	1	0.0130934	-0.0275804	-0.0258699	-0.168752	0.0191346	-0.0447811	0.164222	-0.152073	-0.0424925	-0.213743	0.0277652	-0.144515	0.112834	-0.353592	-0.206533	-0.0996721	0.0884561	-0.15361	-0.0404535	-0.109372	-0.0830919	0.178259	0.0578655	0.0698995	-0.0367029	-0.209311	-0.515033	0.0343512	-0.120927	-0.096319	0.0332582	-0.000810693	-0.0892664	-0.319191	-0.0669796	0.156412	-0.050352	-0.0645324	-0.0221726	-0.202349	-0.0205413	-0.299067	0.573335	-0.00985574	-0.182421	-0.503872	0.482173	0.124756	0.265126	-0.252094	0.0807476	-0.184458	0.128628	0.0400821
[CSNK2B]	Casein kinase II subunit beta	P67870	2	0.127299	0.106683	-0.196459	0.0686953	-0.0529628	0.00439385	0.355635	-0.118813	0.0337847	-0.175833	-0.263825	0.108467	0.209407	0.161604	-0.192225	0.12714	0.17187	-0.276338	-0.275223	0.253199	-0.11499	-0.128112	-0.137353	-0.0867912	-0.382932	0.032353	0.0987939	-0.341243	0.0682788	0.259195	-0.276271	-0.280409	0.058912	-0.0762771	-0.11407	0.0174386	-0.330113	0.102762	-0.163865	0.0393943	-0.0967659	-0.101206	-0.33146	-0.269667	0.0915976	0.0562907	-0.188244	-0.0137923	-0.258016	-0.00413877	0.0904298	0.0288365	-0.0594754	-0.309831
[CSRP1]	Cysteine and glycine-rich protein 1	P21291	2	-0.162085	-0.205722	0.132452	1.20581	-0.328591	-0.122905	-0.339963	0.02503	-0.293764	-0.388283	-0.205568	0.484205	-0.842369	1.14246	-0.379625	-0.022443	-0.113769	-0.27811	-0.0866239	-0.123033	0.603525	-0.437514	0.241311	-0.57625	0.113099	0.25046	0.709116	-0.00216089	0.0585985	0.277748	-0.0079266	-0.0498936	-0.413549	0.561911	0.0679931	-0.330866	-0.39935	-0.0876757	0.0518403	-0.0941984	-0.265492	0.101156	-0.699583	-0.224336	0.183269	-0.150432	-0.346799	-0.00397989	-0.493636	0.533487	0.23438	0.278098	-0.0977353	-0.34175
[CSRP2]	Cysteine and glycine-rich protein 2	Q16527	1	-0.173691	-0.173691	-0.21679	0.0296723	-0.320372	-0.104012	-0.363335	-0.157159	-0.598878	-0.423539	-0.00386336	-0.815463	-0.785173	0.582699	0.0265981	-0.420288	-0.472243	-0.608755	-0.37524	-0.74711	-0.301468	-0.0660491	-0.610431	-0.713664	-0.369305	-0.275278	-0.324408	0.00814374	-0.26593	0.149456	-0.975795	-1.21138	0.141005	-0.546617	-0.45196	-0.215376	-0.26469	-0.555026	-0.483689	-0.175059	-0.841855	-0.489625	-0.511465	-0.70108	0.0095119	-0.607622	-0.265111	-1.06747	-1.18427	0.440525	-0.325608	-0.295035	0.0364467	-0.317568
[CSRP3]	Cysteine and glycine-rich protein 3	P50461	16	0.0100406	-0.468409	-0.330978	0.0865688	-0.303943	0.318429	0.380505	-0.189346	0.176578	-0.618433	-0.577022	-0.305063	-0.230271	0.19596	-0.410487	0.00884584	-0.00618573	-0.187176	-0.0813391	-0.208358	-0.294573	-0.278158	-0.257048	0.694972	-0.148488	-0.215213	0.117531	-0.233507	0.406414	0.334787	-0.436737	0.467434	0.331053	0.163456	-0.52275	-0.676396	-0.0659605	0.536951	0.0504001	-0.317643	-0.806569	-0.0244817	-0.871164	-0.0465895	0.0170456	-0.181558	0.0758426	0.170592	-0.576715	-0.360501	-0.00360294	0.779884	0.0357687	-0.635162
[CST3]	Cystatin-C	P01034	2	-0.0597529	-0.0455285	0.00492069	-0.0376046	0.00629475	-0.0171163	-0.0224654	-0.138224	-0.060237	-0.147482	0.0913616	-0.0596165	0.0498834	-0.0159953	0.0602969	-0.0726553	-0.0543285	-0.034625	0.0121019	-0.138517	-0.150432	-0.194693	-0.0588453	-0.351243	-0.191243	-0.121223	-0.219504	-0.0890036	0.0400121	-0.0121938	-0.181771	-0.222312	-0.107364	-0.306995	0.0681431	-0.0161954	-0.0156575	-0.0785728	-0.208462	0.182839	0.195199	-0.40473	0.105958	-0.0402044	0.00724315	-0.248193	-0.111105	-0.143679	0.214989	0.188902	-0.666529	-0.452904	0.0823048	0.107356
[CSTB]	Cystatin-B	P04080	4	-0.335796	0.105198	-0.268427	0.0515598	-0.181258	0.0553371	-0.165619	-0.0202868	-0.11596	-0.27248	-0.115068	-0.00910083	-0.101961	0.175204	-0.374974	-0.0555577	0.195034	-0.362407	0.278999	0.109086	-0.250545	0.184067	-0.307436	-0.245642	-0.0616701	0.0419812	-0.312046	0.040586	-0.210407	0.25642	-0.46849	0.0851513	0.116231	0.0217729	0.0897897	-0.613741	-0.186052	-0.0830776	-0.135968	-0.153235	0.0157231	-0.185698	0.0197334	0.107899	-0.260615	-0.309713	-0.370809	0.22399	-0.0497483	0.366448	-0.514442	-0.290047	0.171829	0.0767445
[CTBP1]	Isoform 2 of C-terminal-binding protein 1	Q13363-2	4	0.0779285	0.0402019	0.123788	0.166773	0.0773566	0.135256	0.12594	0.0926946	0.179188	-0.0805154	0.0275265	0.1547	0.0179388	0.105496	-0.168237	0.0301325	0.0803267	0.143724	0.0626366	0.226956	0.031439	0.119018	-0.110723	0.119534	0.0235843	-0.0229889	0.0758882	0.361538	-0.279365	0.272878	-0.0694021	0.0354837	0.059678	0.218168	-0.168524	-0.107813	0.0365368	-0.123771	-0.00183302	0.134942	-0.130935	-0.037339	0.0505559	-0.0236872	-0.0272915	-0.306037	0.195155	0.128004	0.131894	0.211163	0.149868	0.0771712	0.166285	0.0344136
[CTNNB1]	Catenin beta-1	P35222	1	0.137127	0.399031	0.586419	0.18467	0.0829074	0.214235	0.315124	0.0759008	0.112514	0.554429	0.819106	-0.0771392	-1.31988	0.672717	0.076992	-0.091932	0.224803	0.0306219	0.161934	0.244774	-0.478079	0.105797	0.0798131	0.267396	0.143576	0.248745	0.137437	0.345189	-0.150497	0.240269	0.280761	0.269315	0.355397	-0.299224	0.223966	0.279885	0.659358	-0.19449	-0.176581	0.222755	0.0768894	0.105031	0.086533	0.0583975	0.161266	0.0511255	-0.448154	0.00516533	0.198463	0.280994	0.524736	-0.138528	0.00752883	1.10237
[CTSB]	Cathepsin B	P07858	2	0.0734684	-0.227879	-0.176672	-0.324196	0.0501463	-0.517861	0.10687	-0.038925	0.092027	-0.341658	-0.256349	-0.314363	-0.219228	0.152707	-0.103326	0.166453	0.08405	-0.36906	0.22174	0.127329	-0.230065	0.191938	0.128872	0.0701738	0.0880228	0.119769	-0.196215	0.242084	0.0773683	0.0552249	-0.000878302	0.0242443	0.177012	-0.160843	0.0633766	0.0530991	-0.0228136	0.0264268	-0.0145396	-0.125408	0.214603	0.0887259	-0.291641	0.0512114	-0.154124	-0.151028	0.284909	0.180806	-0.309382	0.434194	-0.378348	-0.19723	0.0269547	0.110194
[CTSD]	Cathepsin D	P07339	15	0.10965	-0.0464003	-0.00745256	-0.266334	-0.122354	-0.0133144	0.049327	0.0118942	-0.209595	-0.245889	0.0793392	-0.337036	-0.0884934	-0.2417	0.0262733	0.0144307	0.121294	-0.00410459	-0.368736	-0.0871413	-0.13487	-0.307635	0.0992431	0.139012	0.00702642	-0.237923	0.133585	0.117113	0.0739733	-0.12192	-0.135008	0.0320491	0.153484	-0.0898077	-0.10018	-0.156959	0.296629	-0.149982	0.0547076	0.0667677	0.171476	-0.211149	-0.0905124	-0.0640569	-0.0269895	-0.180564	0.0885704	-0.0575607	-0.137947	0.111864	-0.137778	-0.164021	-0.160928	0.127979
[CTSG]	Cathepsin G	P08311	1	-0.627966	0.202372	-0.216048	0.584344	-0.413629	-0.59366	-0.758451	0.161811	-0.510146	-0.637846	0.31503	-0.650453	-0.805941	0.338759	-0.589448	-0.356442	0.228045	-0.451079	-0.908602	-0.771537	-0.0306737	0.0257194	-0.691182	-0.273873	-0.0527117	0.569752	-0.182148	0.677824	-0.691976	-0.129808	-0.509309	-0.314604	0.0969887	-0.150658	-0.319324	-0.631793	0.0568271	0.238207	0.200054	0.084606	-0.10561	-0.474082	0.0862052	-1.39682	0.22514	0.193515	-0.177453	-0.756201	-0.232495	1.01789	-0.859211	-0.446407	0.391857	-0.121566
[CTSZ]	Cathepsin Z	Q9UBR2	1	-0.147829	0.0453347	-0.0494028	0.0107675	-0.00476693	-0.0257793	0.0131451	-0.0142396	0.0227609	-0.172722	-0.0110984	0.280771	-0.0159219	0.157316	0.148223	0.0252113	0.258802	-0.0452676	-0.143267	0.0659145	0.267079	0.086237	-0.0586081	-0.0861172	0.0183068	-0.0312716	-0.0702734	-0.0750384	0.00419752	0.41305	-0.414173	-0.395133	0.236034	0.170734	-0.151853	-0.363885	-0.246509	0.0559001	0.0637627	0.0539146	-0.0142268	-0.0504382	0.0409024	-0.0651486	-0.00319947	-0.386557	-0.0514764	-0.0901437	-0.188203	0.398499	-0.0156597	-0.0793381	0.136274	-0.0396955
[CTTN]	Isoform 3 of Src substrate cortactin	Q14247-3	1	-0.196957	-0.0408446	-0.230148	0.159617	0.00353727	0.0560238	-0.0185304	-0.023218	-0.0313323	-0.0933492	-0.0579889	-0.0431664	-0.34427	-0.101109	0.323527	-0.295272	-0.167475	-0.163604	0.086921	-0.254965	-0.00382168	0.168643	-0.220946	-0.0140474	0.0111455	-0.00442724	-0.172592	-0.0310923	-0.0105615	-0.0629545	-0.271311	-0.0480483	-0.178534	-0.194132	0.230671	0.0256616	-0.21806	0.301679	0.0679769	-0.083138	-0.467678	-0.0902288	-0.0758597	-0.037145	-0.136259	-0.00514387	-0.10549	-0.0784718	0.116426	0.0553468	-0.0402443	0.136279	0.0642017	-0.124548
[CUL1]	Cullin-1	Q13616	5	-0.106444	-0.0167039	-0.070601	0.0588645	0.109833	-0.0458228	-0.13583	0.00743376	0.0551695	-0.0384119	-0.0665054	-0.156789	-0.0469594	-0.123881	0.0686896	-0.0885132	-0.120422	0.0782974	0.0728341	-0.0408581	-0.00530712	-0.0740481	-0.117233	0.111917	0.0331012	0.0656692	-0.0957487	0.0228301	0.139012	-0.19139	-0.0638533	-0.032512	0.13263	-0.0454332	0.136105	-0.0700797	0.069035	-0.0114835	0.0722643	-0.105004	0.0569417	-0.139915	-0.00397333	-0.0317053	0.118375	0.126867	-0.072694	0.000790524	0.0359551	0.0295896	-0.0981778	-0.0189545	0.00978692	-0.0187643
[CUL2]	Cullin-2	Q13617	2	-0.200722	-0.321041	-0.284891	-0.0150117	-0.186263	-0.185299	0.191353	-0.46885	-0.724274	-0.0653073	0.0521928	-0.134199	-0.101211	0.0703635	-0.428371	0.00722433	-0.44558	-0.153422	-0.323127	0.105072	-0.0619669	-0.0625105	-0.471942	-0.329375	-0.412262	0.148483	-0.0146713	-0.133528	-0.0255734	-0.0974089	-0.0304829	-0.23918	-0.1357	-0.250159	-0.241365	0.228049	-0.343881	0.199326	0.104405	0.312038	-0.380507	0.192046	0.0975996	-0.577561	0.633356	-0.307632	-0.184314	-0.231056	0.115086	-0.101301	-0.27603	-0.0122655	-0.0111655	-0.248143
[CUL3]	Isoform 2 of Cullin-3	Q13618-2	6	-0.204801	-0.426598	-0.166508	-0.0029238	0.00653148	-0.278868	-0.416041	0.0215076	-0.178063	-0.0757354	0.0653545	-0.0896062	0.0847712	-0.126699	0.000921624	-0.0199503	-0.211445	-0.0923287	0.040908	0.041167	0.0292244	-0.0850425	-0.152073	0.0486886	-0.159413	-0.0570647	-0.14899	-0.350658	-0.0560504	-0.169797	-0.0772084	-0.234295	-0.000633069	-0.271566	0.115437	-0.165281	-0.171776	-0.113927	0.0530403	-0.278721	0.0121184	0.0225408	0.219706	-0.134515	-0.0150264	-0.0210759	0.0224372	-0.200978	-0.0123439	0.0522991	-0.278498	0.0327416	-0.250176	-0.0942409
[CUL4A]	Cullin-4A	Q13619	8	0.101779	-0.138077	0.018001	0.0188865	0.104209	0.13478	0.0271776	-0.195224	-0.017676	-0.0609454	0.0942393	-0.0957731	0.0576386	-0.0826928	-0.0657097	0.0734697	-0.20096	0.0577466	-0.103578	-0.0171037	0.0751039	0.0665198	-0.185834	0.135028	-0.131549	-0.0597283	0.101951	0.0862875	-0.00238405	0.0455183	0.0782731	-0.104584	0.110384	0.0279225	0.0627795	0.0737256	-0.083824	0.072606	-0.026566	-0.0022119	-0.310907	0.148773	0.0748359	-0.0875189	0.150825	-0.0891989	-0.0313459	-0.020627	-0.0581829	-0.12542	0.0125806	-0.109975	-0.053121	-0.0779469
[CUL5]	Cullin-5	Q93034	11	-0.143128	-0.0570969	-0.0157381	-0.218592	0.010135	-0.0696392	-0.0881127	-0.00794492	-0.158737	0.0605823	-0.21914	-0.0551309	0.0489421	-0.164912	-0.0625772	-0.14109	-0.119204	-0.0971115	-0.0986169	-0.0452538	-0.101757	0.0273054	-0.0239654	0.0071071	-0.106397	-0.132781	-0.108272	-0.0254435	-0.0841857	-0.0686988	-0.143445	-0.0242387	-0.061846	0.000947691	-0.0338044	-0.097447	0.0677304	-0.120798	0.0842141	-0.156984	-0.0614685	-0.0497376	-0.0491526	0.0435743	-0.0381562	-0.0454209	-0.161976	0.0560968	0.00249587	-0.0638402	-0.0716443	-0.137812	0.0426231	-0.0139808
[CUTA]	Isoform C of Protein CutA	O60888-3	4	0.038643	-0.133137	-0.402168	-0.185954	0.106868	-0.139463	0.180343	-0.0047185	-0.349951	0.157227	0.0209193	-0.139196	0.0352493	0.164948	-0.0462483	-0.152547	-0.0186574	-0.0832017	-0.00985198	-0.374761	0.243306	-0.164969	-0.257191	0.0617707	-0.15884	0.133098	-0.00124533	-0.387846	-0.349093	0.108412	-0.0695158	-0.25613	0.128211	-0.140108	-0.0340719	0.0919532	0.0844202	0.0999579	0.186516	-0.0631011	0.0576923	0.317271	0.0581541	-0.15022	0.0263045	0.296737	-0.0685938	0.0943582	-0.167811	0.0174916	-0.0732697	-0.0252024	-0.00973012	0.10449
[CUTC]	Copper homeostasis protein cutC homolog	Q9NTM9	4	-0.0481517	0.0236805	-0.0611931	-0.101867	-0.0204008	-0.0187586	-0.130225	0.0424674	-0.167718	-0.202199	-0.561714	-0.0842403	-0.00207496	-0.0483179	-0.1541	-0.216403	0.081359	-0.161923	-0.125722	-0.187906	-0.0169451	0.0122769	-0.0479361	-0.0505058	-0.24151	-0.156841	-0.112474	0.0523369	0.00767298	0.206641	0.286179	-0.0523857	-0.289443	0.184124	-0.208803	-0.0246773	-0.0680888	-0.238607	0.0131275	-0.227621	-0.0693608	-0.185633	0.185879	-0.111011	-0.0183715	-0.00765591	-0.0471672	-0.0734804	0.238661	-0.727226	0.0389018	0.0556048	-0.242616	-0.176471
[CUX1]	Isoform 7 of Homeobox protein cut-like 1	P39880-6	1	1.3513	1.46315	0.73086	-0.794999	-0.784824	1.2899	0.874541	-0.647841	-0.58429	-0.143226	0.0964013	-0.526142	-0.0129519	-0.0769849	-0.572865	0.0401841	-0.251315	-0.0798956	-0.623128	-0.107663	0.52265	0.215611	-0.54889	-0.27057	-1.56868	-1.23165	1.35691	-0.956418	-0.026979	0.268174	-0.152319	0.113964	0.169392	0.288344	-0.344508	-0.211748	-1.48516	-0.891231	-2.19376	0.158663	0.264078	-0.761966	1.02881	0.13112	-0.591917	-0.497414	0.0365281	0.516082	-0.45556	-0.288992	0.0433231	-0.0570251	-0.293113	-0.323916
[CYB5A]	Isoform 2 of Cytochrome b5	P00167-2	2	0.230681	-0.0896222	0.109642	0.124506	-0.17353	0.176632	-0.0788625	-0.160045	-0.0883949	-0.165744	0.0876373	-0.200109	-0.11117	-0.110493	-0.050863	0.142082	0.195379	-0.0611041	-0.188301	-0.0254038	-0.0990254	0.108408	-0.195059	-0.150965	-0.0166379	0.132262	0.168869	0.0928325	-0.0566756	0.199575	-0.178849	-0.246353	0.0765657	-0.211624	-0.0792031	0.180378	-0.153165	0.187399	-0.186723	0.131076	-0.0326438	-0.202943	-0.152343	-0.102619	0.0832522	-0.373983	0.115945	0.0860033	-0.0137656	0.265798	0.154611	-0.0794825	-0.245012	-0.0559311
[CYB5B]	Cytochrome b5 type B	O43169	2	0.120137	-0.286745	0.380277	-0.0457136	-0.364294	0.158221	-0.0247408	-0.35126	-0.124483	-0.290993	-0.220106	-0.0853281	-0.0994705	-0.327892	-0.348982	-0.10972	0.0105942	-0.137758	-0.413089	0.102422	-0.133254	-0.181354	-0.170171	-0.0558225	-0.2192	-0.0747837	0.148429	0.108817	0.119817	0.103807	0.140975	-0.228627	-9.50549e-05	0.037865	-0.282002	0.167527	-0.436005	-0.0951713	-0.37862	-0.245094	-0.0419527	-0.193868	-0.172344	-0.285658	-0.0360073	-0.43321	-0.222474	-0.220378	-0.251205	-0.199895	0.175142	-0.128587	-0.0956033	-0.602364
[CYB5R1]	NADH-cytochrome b5 reductase 1	Q9UHQ9	22	0.24193	-0.115474	0.0116426	-0.125735	0.0920365	-0.0762598	-0.169201	-0.194912	-0.312631	0.128208	0.00755868	-0.148358	0.121553	0.11048	-0.296036	0.174802	-0.0995536	-0.0266233	-0.0399392	-0.0070245	-0.171634	-0.236471	-0.0970909	0.073289	0.0643694	0.119949	0.252633	-0.271683	-0.209269	0.142614	-0.0762083	0.356506	0.0367219	0.0969228	-0.0607159	-0.0808782	0.0219712	-0.0462632	-0.158834	-0.0921672	0.166049	0.00235465	-0.101219	0.0440553	0.0081635	-0.249729	-0.00527705	0.29048	-0.205334	-0.427097	0.177829	0.0127566	-0.228609	-0.100956
[CYB5R3]	Isoform 2 of NADH-cytochrome b5 reductase 3	P00387-2	10	-0.102948	0.0147496	0.0475124	-0.000446735	-0.0658136	0.000258394	0.0412276	0.0766655	-0.113315	-0.275653	-0.110874	0.0104167	-0.0808158	0.286876	-0.21186	-0.0840883	-0.081658	-0.035655	0.0103636	-0.0297571	-0.174615	-0.242033	0.0283446	-0.0894052	-0.023965	-0.0130544	-0.0593744	0.210277	-0.156189	-0.120391	-0.106488	0.0793322	0.175782	-0.0253388	-0.215603	-0.119916	0.13374	0.0249586	-0.16194	-0.0228825	-0.074189	0.192878	-0.217086	-0.0573377	0.10489	0.180788	-0.152201	0.123613	-0.0744256	-0.116581	0.0257723	0.111086	0.218492	-0.0534467
[CYC1]	Cytochrome c1, heme protein, mitochondrial	P08574	15	0.142575	-0.0138928	0.136768	-0.122279	-0.225857	0.181201	-0.185007	-0.0726148	-0.0843216	0.15787	-0.0647699	-0.00228917	0.0370082	-0.123085	-0.118836	0.340646	-0.0333818	-0.0821956	0.00763726	-0.108237	-0.267056	-0.289077	0.0815867	-0.0452796	0.205884	-0.1759	0.0331458	-0.114676	-0.106254	-0.0280826	0.0818902	0.0977603	-0.199099	0.201597	-0.0851047	0.138842	-0.0931204	0.207512	-0.204143	-0.00464659	0.32036	-0.12047	-0.0814609	0.0982539	0.0815132	-0.200742	0.226025	0.0445577	-0.0379698	-0.0592517	0.158631	-0.0849819	-0.416822	-0.0694174
[CYCS]	Cytochrome c	P99999	18	0.296877	-0.920528	0.0308984	0.387124	-0.59146	-0.317868	-0.430917	-0.347129	-0.531639	0.0164823	0.28844	0.0813326	-0.411639	0.174399	-0.165854	-0.196675	0.0368286	-0.129814	-0.311403	-0.344266	-0.171581	-0.490332	-0.450221	-0.263035	0.26076	-0.393195	0.264804	-0.372546	-0.284227	-0.151167	0.0122981	-0.658901	0.226843	-0.756159	-0.0287199	0.241379	-0.0814848	0.106713	-0.18663	0.3147	-0.209212	0.0295732	-0.450033	-0.358537	0.297902	-0.555699	0.118839	-0.712969	-0.916143	0.0949921	0.183399	0.114569	-0.753576	-0.0959758
[CYFIP1]	Cytoplasmic FMR1-interacting protein 1	Q7L576	2	0.272256	0.136118	0.0360683	0.349089	-0.0332562	0.132704	0.314296	-0.05138	0.118288	0.0137591	0.217943	-0.10682	0.179298	0.336949	-0.000950186	0.018684	0.370188	-0.705788	-0.0772003	0.151838	-0.147551	0.206547	-0.277548	-0.207611	0.0390394	0.00627975	0.123133	0.222016	0.16254	0.228086	-0.206848	0.0583889	-0.085151	0.47652	0.377088	0.358773	0.184201	0.239473	-0.0502894	0.497987	-0.0157155	0.0927181	-0.0562953	0.112027	0.139525	-0.0537131	-0.0580448	0.119147	0.319248	0.177868	-0.0338885	-0.163752	0.0574724	-0.0442716
[CYGB]	Cytoglobin	Q8WWM9	1	0.343171	0.446405	-0.411498	-0.000476255	-0.892807	0.632869	-0.116089	-0.00431031	0.0647302	-0.553895	-0.332722	-0.813883	0.283504	0.134446	-0.810741	-0.192692	0.369592	-0.578416	-0.381048	0.262094	0.242777	0.0433127	0.0410907	0.239753	0.0589607	-0.12881	0.128662	0.149378	0.841294	0.82078	0.0292905	-0.00374518	0.17953	0.577264	-0.0597444	-0.217064	-0.626133	0.185201	-0.268744	0.0244589	-0.252388	-0.0435893	-0.125383	0.0188954	-0.104432	-0.582416	0.0393133	0.224374	-0.0844878	0.408053	-0.343625	0.0761832	0.0143225	-0.197221
[D2HGDH]	D-2-hydroxyglutarate dehydrogenase, mitochondrial	Q8N465	1	-0.179882	-0.624982	-0.327188	-0.0356485	-0.148985	0.265136	0.0107286	-0.382426	-0.116383	0.0920028	0.270242	-0.408757	-0.211951	0.556281	-0.505489	-0.079881	-0.110578	-0.065272	0.0624619	0.243274	0.180834	-0.477114	-0.256378	0.198303	-0.0152483	-0.145477	-0.250591	-0.0618415	-0.192826	-0.208574	-0.198562	-0.466506	0.059246	-0.0640067	-0.101301	-0.129019	-0.0832181	-0.273712	0.221958	-0.165345	0.0139817	-0.174404	-0.0823007	-0.326361	0.527605	0.0162173	0.383019	-0.669937	-0.270443	0.328289	-0.0713176	-0.0515327	-0.0976259	-0.0812368
[DAG1]	Dystroglycan	Q14118	8	-0.0542084	-0.118795	-0.0983421	-0.0143526	0.0757775	-0.165546	0.128264	-0.0564256	-0.0774141	-0.218223	-0.026225	-0.0126279	-0.0897728	-0.067067	-0.0471308	-0.0706462	-0.0737429	-0.114552	0.02604	0.0955597	-0.0674099	-0.00726199	0.00265209	-0.0461625	-0.0519635	-8.76759e-05	-0.0774271	0.0137882	0.0128439	-0.101336	-0.0361315	-0.101371	0.131846	0.218642	0.0389026	-0.0763474	0.195348	-0.140083	-0.0534207	-0.0930176	0.0524047	0.0348928	0.132472	0.0983713	-0.154505	-0.0271232	0.0109406	0.102148	0.0356644	-0.0820008	0.12602	-0.0999716	0.0325951	-0.0632084
[DARS]	Aspartate--tRNA ligase, cytoplasmic	P14868	4	-0.184983	0.0112923	-0.0269078	-0.222893	-0.0646145	-0.0231657	0.0850206	-0.111503	-0.0450778	-0.0389001	-0.0538817	-0.347528	0.140715	0.00339623	-0.0484423	-0.0574704	0.0369857	-0.00627463	-0.0132676	-0.0198882	0.123637	0.181793	-0.20803	-0.0363173	-0.104742	-0.215733	0.0722023	0.00752652	0.194713	0.0381115	-0.192145	-0.00106743	0.105108	-0.173321	-0.0626379	-0.0148551	-0.250565	-0.0469918	0.0999881	0.107228	0.179726	-0.221412	-0.044874	-0.0215427	0.0785657	-0.00676775	-0.31424	0.213282	-0.212333	-0.08533	-0.0175874	0.0772365	-0.029613	-0.0777352
[DARS2]	Aspartate--tRNA ligase, mitochondrial	Q6PI48	1	0.240067	-0.0625953	0.646182	0.124719	-0.278775	0.406886	0.407383	-0.259178	-0.0284785	0.0423419	-0.00499497	0.241839	0.273378	-0.0818678	-0.0462769	0.309192	-0.0219662	-0.00523815	0.0697064	0.119099	0.04526	0.121715	-0.541112	0.0812821	0.158752	0.120412	0.166058	0.00953434	0.0866185	0.334092	-0.230367	-0.485403	0.535855	-0.000743829	-0.025717	0.196745	-0.284938	0.281671	-0.0601068	0.513322	0.375112	0.191196	0.00110174	-0.0697236	0.498018	0.404843	0.10652	-0.226449	0.543743	0.299989	0.185295	0.247076	0.234945	0.0600523
[DBI]	Acyl-CoA-binding protein	P07108	9	0.150431	0.091787	0.0719529	-0.0880021	0.0122428	0.0564379	-0.121381	0.27813	0.538664	0.357687	-0.189326	-0.0644116	0.16307	0.396962	0.220444	-0.0395941	-0.0122217	-0.0504023	0.195823	0.920396	-0.405934	-0.145175	0.523126	0.235618	0.219933	-0.175451	0.0372313	-0.00540187	0.108298	-0.0916471	0.264849	0.471523	-0.235907	-0.0624377	0.234291	0.135663	-0.0928242	0.437074	-0.579046	0.382258	0.200938	-0.393246	0.273554	0.0911423	-0.0999965	0.134546	0.423265	0.205267	-0.0054673	-0.0806912	-0.138949	0.180163	0.0691273	0.353175
[DBN1]	Drebrin	Q16643	1	-0.335165	-0.43447	-0.0248279	0.245616	-0.294663	-0.167583	-0.0294873	-0.495621	-0.580106	-0.356932	-0.211454	0.376647	-1.22466	0.069399	-0.429196	0.226651	-0.0858796	-0.2918	-0.100319	-0.18518	-0.0567713	-0.325467	-0.354516	-0.284568	-0.184696	-0.149325	0.170182	0.681954	-0.107738	0.182303	-0.75857	-0.287289	-0.171149	-0.104194	-0.623602	-0.637376	-0.300384	-0.187457	-0.132812	-0.238076	-0.248149	-0.0899789	-0.185801	-0.445897	0.143365	-1.45512	-0.208918	-0.65813	0.0567549	1.37984	-0.392515	-0.476722	0.594416	-0.358877
[DBT]	Lipoamide acyltransferase component of branched-chain alpha-keto acid dehydrogenase complex, mitochondrial	P11182	9	0.155236	-0.26423	-0.124978	-0.149996	-0.211773	0.185937	0.0504083	-0.266151	-0.108437	-0.0564228	-0.0807599	0.0954021	0.0852974	0.145857	-0.534785	0.102561	0.0020109	0.0185049	-0.0392823	-0.114908	-0.0344505	-0.207774	-0.122285	0.447135	0.00680614	-0.0358929	0.469884	-0.25565	-0.140475	0.0674453	0.253721	0.12232	-0.191379	-0.0791395	0.0782779	0.0222901	-0.0399035	-0.0804473	0.0678895	-0.131965	0.0246455	-0.227505	-0.230678	-0.410652	0.0315332	-0.301355	0.171984	0.031959	-0.350153	-0.043186	0.269847	-0.0419108	-0.393665	-0.046593
[DCAF6]	Isoform 3 of DDB1- and CUL4-associated factor 6	Q58WW2-3	4	-0.0289138	0.0788733	-0.0318493	-0.135297	-0.0116137	-0.0439859	0.152173	-0.0510209	0.0805042	-0.00344307	-0.129825	-0.176102	0.10725	0.015946	0.00357035	0.238832	0.114578	-0.0604204	0.0645828	0.151653	0.0396435	0.190091	0.0924207	0.0389134	-0.0885423	-0.0563292	-0.137427	0.179171	-0.0483884	0.024277	-0.0157566	-0.0745543	-0.120462	-0.0307035	-0.013124	-0.0808834	-0.201805	-0.0375198	-0.118842	-0.120319	0.101191	-0.195578	0.0223072	0.0715481	-0.0773909	-0.000843073	0.0592059	0.0117702	0.0934611	-0.0465986	-0.0470326	-0.0721751	0.0419092	-0.222189
[DCAF8]	DDB1- and CUL4-associated factor 8	Q5TAQ9	1	-0.0817353	0.0646512	-0.0551214	0.0302355	0.0965194	-0.202875	-0.0239095	0.101013	0.0972439	-0.0872631	-0.033893	0.0249206	0.45792	0.238733	-0.00698625	-0.00315988	0.0191742	0.0601699	-0.283314	0.0303994	0.315931	0.00808884	-0.0310298	-0.0339603	0.00670634	-0.0632671	-0.0974885	0.491657	0.0423178	0.041351	0.253333	0.50412	-0.296178	-0.0936948	0.276348	-0.059763	-0.0433636	-0.0536626	0.412564	-0.0555683	0.170792	0.324147	0.177016	0.0729345	0.0361011	-0.304464	-0.0848202	0.216543	-0.244824	-0.26613	-0.333639	-0.0662096	0.183546	-0.0100621
[DCN]	Decorin	P07585	30	-0.789824	-0.219301	-0.0159958	0.608033	-0.466737	-0.382859	0.0231056	-0.713279	-0.373255	-1.32941	-0.355435	0.1203	-0.858624	0.113767	-0.596027	0.145632	-0.673595	-0.379968	-0.207119	-0.57042	-0.0629897	0.0465786	0.289469	-0.919769	0.26113	0.503189	0.0290824	1.22807	-0.201088	0.190844	-0.81171	-0.425572	-0.483747	0.682052	-0.656631	-0.525036	-0.315626	0.569805	-0.463378	0.289298	-0.680737	-0.659831	-0.493053	-0.411732	-0.802538	-0.0306124	-0.919907	-0.669033	-0.138427	1.45828	-0.381338	-0.309467	0.81862	-0.979923
[DCTN1]	Isoform 3 of Dynactin subunit 1	Q14203-3	8	0.128985	0.234386	0.1367	-0.103515	-0.0831265	-0.038925	0.0420551	-0.0432041	0.00690027	-0.0741782	-0.0868811	-0.052127	-0.0414132	-0.0474489	-0.153528	-0.0505631	0.0370663	-0.0811185	-0.172745	-0.268004	0.0278899	-0.110925	-0.0148742	-0.0772536	-0.0705847	-0.103332	0.0428316	-0.0538494	0.143711	-0.0637583	-0.0836869	-0.0449377	-0.0183297	-0.0877664	-0.24226	0.138266	-0.0207209	-0.0819898	-0.0625519	0.0375359	0.0965038	0.167617	0.0286761	0.00616404	-0.0751537	-0.0306254	-0.0503485	0.0776372	0.0674216	-0.0371834	0.0273604	-0.11165	0.0292234	0.0227329
[DCTN2]	Dynactin subunit 2	Q13561	9	-0.24218	-0.00980505	-0.0436194	-0.0697006	0.0164957	-0.135721	0.0731751	-0.131431	0.0283653	-0.0965303	-0.0228678	-0.127163	-0.0674446	0.00919615	-0.0606795	-0.128846	-0.0605916	-0.0802265	-0.10308	-0.104288	0.106283	0.00830033	-0.132399	-0.103316	-0.243162	-0.229178	0.0222371	-0.085401	-0.0466804	0.0345191	-0.138331	-0.0857571	-0.0257048	-0.164043	-0.10667	0.0825442	-0.13551	0.00577775	0.0424737	-0.0103543	-0.0581573	0.0780995	0.101786	-0.176812	0.105919	0.0208097	-0.0340748	0.0601082	0.0180289	0.0864652	-0.0654392	0.0625532	-0.0202622	0.011402
[DCTN4]	Dynactin subunit 4	Q9UJW0	3	0.089395	0.146165	-0.318772	-0.200873	-0.100401	-0.0134903	0.205436	-0.113623	0.199628	-0.00568905	-0.0451327	-0.181142	-0.0903213	-0.169417	0.125489	0.0588764	0.280617	-0.173103	-0.0373571	-0.00527748	0.00197014	-0.0390662	0.0338364	0.0682663	-0.189165	-0.423419	0.0239673	0.177148	-0.0910125	-0.132837	-0.189769	0.184856	-0.419054	-0.315803	-0.317999	0.00955139	0.0783019	-0.0361881	0.0201811	-0.588083	0.299319	0.478911	0.0618168	-0.0369981	0.210776	0.503524	-0.0574416	-0.228999	0.220851	0.135127	0.140657	0.126535	0.065727	0.204018
[DCTN5]	Dynactin subunit 5	Q9BTE1	1	0.639968	0.512271	0.351681	0.0531086	0.21181	0.506313	0.581696	-0.555688	0.270405	-0.605759	0.346822	-0.281016	0.525516	-0.0244369	-0.144165	-0.226015	0.610005	0.178362	-0.935632	0.512561	0.150673	0.479756	-0.546273	-0.152477	1.03535	-0.384902	0.0862083	0.841253	0.7053	0.00964556	-0.192418	-0.172963	0.767992	0.231094	-0.296056	0.780116	0.74493	-0.335955	-0.185715	0.0501568	0.380592	0.471796	1.42218	-0.386832	-0.613642	0.707884	0.0637476	-0.333095	-0.343434	0.479115	0.559575	-0.0320007	-0.654965	0.864243
[DCTPP1]	dCTP pyrophosphatase 1	Q9H773	3	0.283114	-0.0205654	-0.255563	0.166229	-0.222703	0.0822725	0.134319	0.0171843	0.0574876	-0.201425	0.124461	0.174219	0.238656	-0.194665	-0.0104786	0.0804255	0.00694337	-0.000498714	0.092447	-0.153322	-0.0736743	0.0219611	0.195424	0.172246	0.225589	0.282686	0.133781	-0.128329	-0.356446	0.29429	-0.149063	0.0209265	0.0543456	0.318832	0.0936619	-0.0363463	0.120188	0.0868882	-0.126314	-0.416258	0.00744465	-0.0534175	-0.551439	0.0472389	-0.393647	0.0537347	-0.142848	0.135542	-0.214961	-0.0038204	0.212257	-0.0112953	-0.387451	-0.111074
[DCUN1D1]	DCN1-like protein 1	Q96GG9	2	-0.0478857	-0.164052	-0.0876037	-0.00421741	-0.0901896	-0.182165	-0.126143	-0.0182026	-0.193242	0.0985194	-0.00544661	-0.188476	-0.0617753	-0.02846	-0.065804	-0.214531	-0.0538638	-0.0359294	-0.167245	-0.0777544	-0.0831187	-0.0237327	-0.150041	-0.43196	-0.106698	-0.273469	-0.260844	-0.165741	-0.0459283	-0.186023	-0.212165	-0.268671	-0.285754	-0.49789	0.0552533	-0.148007	-0.189278	0.000932563	-0.13397	-0.128136	0.0820284	-0.0215633	0.126365	-0.155491	0.0577483	0.0390879	-0.0153401	-0.480628	-0.029091	0.0716336	-0.0698896	-0.154761	0.213812	-0.114059
[DCUN1D2]	Isoform 2 of DCN1-like protein 2	Q6PH85-2	1	0.0224471	0.0578712	-0.119037	-0.165639	0.143401	-0.12294	0.151043	0.0748748	-0.111863	0.336924	-0.0700412	-0.548921	-0.123085	-0.664375	-0.331189	-0.170092	-0.354302	-0.106877	-0.186903	-0.21005	-0.0317525	0.0418365	-0.0781728	0.168207	0.210593	0.0168214	-0.00764014	-0.468005	-0.107917	-0.1665	-0.114829	0.0101258	-0.116601	0.491415	0.107883	-0.497255	0.021834	-0.562729	0.112329	-0.61536	0.00218731	-0.26951	-0.910369	0.211377	-0.530828	-0.345897	0.0357817	0.438586	0.0445527	0.186424	0.212986	-0.113323	-0.223734	-0.0297064
[DCXR]	L-xylulose reductase	Q7Z4W1	8	0.155396	-0.215432	0.111695	-0.342211	-0.254058	0.142766	-0.0543835	-0.389591	0.0512703	-0.152711	-0.384172	-0.0440612	0.181953	-0.062715	-0.360479	0.178978	-0.0444687	0.0736625	-0.146068	-0.0424651	-0.0389429	0.179028	-0.031706	0.397913	-0.0864923	-0.144742	0.138637	-0.202361	0.0222428	0.225835	-0.0258209	-0.194558	0.170634	0.0771127	-0.175086	-0.141978	-0.19191	0.0329714	-0.00120317	-0.224349	0.0788252	-0.447227	0.0952489	-0.210667	0.0861373	-0.441346	0.13953	0.195163	-0.207287	-0.144843	0.153731	-0.0865179	-0.227461	-0.140331
[DDAH1]	N(G),N(G)-dimethylarginine dimethylaminohydrolase 1	O94760	6	-0.43777	0.0214875	-0.112465	-0.19192	0.52409	-0.54295	0.138286	0.845053	-0.315821	-0.836421	0.150693	-0.419153	-0.64602	0.147773	0.495237	0.0848151	-0.0483575	-0.00574357	0.0187318	0.162217	0.203639	-0.335556	0.480469	0.256392	0.16232	0.107983	-0.247597	0.52014	0.269273	0.0789701	0.391409	0.518031	0.138246	0.0978964	-0.239405	-0.375591	0.12875	-0.250938	0.30411	0.00332538	-0.780979	0.552141	-0.0531083	-0.235136	-0.341079	0.250094	-0.328361	0.255557	-0.0948014	-0.725507	-0.168959	0.0676006	0.542994	-0.171695
[DDAH2]	N(G),N(G)-dimethylarginine dimethylaminohydrolase 2	O95865	2	0.135636	0.200206	0.0607829	0.53686	-0.0518895	-0.0636909	0.193892	-0.387102	0.0640208	-0.233674	-0.0310744	-0.376055	-0.112141	-0.113006	-0.26636	0.0478259	-0.0653417	-0.0681259	-0.356521	0.159821	-0.11468	-0.284576	-0.181681	-0.474514	0.2888	0.425787	0.280069	0.238219	0.038652	0.0581937	0.109752	-0.247063	-0.127702	-0.0174936	-0.405957	0.0243137	-0.364337	0.18217	-0.23455	0.407012	0.113934	-0.332928	-0.501761	-0.302054	-0.393124	0.242845	-0.0717938	-0.196785	-0.0620841	0.65931	-0.172178	-0.11704	0.0805625	0.189784
[DDB1]	DNA damage-binding protein 1	Q16531	20	-0.120036	-0.0433712	-0.10219	-0.0606522	-0.0816658	-0.0810769	-0.109795	-0.0793242	-0.0718154	-0.0636811	-0.128744	-0.0824298	-0.0360668	-0.0409507	-0.0975717	-0.000423338	-0.102758	-0.103823	-0.0241597	-0.0419025	-0.0096627	-0.121887	-0.0600186	0.0435475	-0.0861146	-0.110486	-0.0239531	0.0214792	-0.0286769	-0.0111854	-0.0105958	-0.17021	-0.023994	-0.0715878	0.00411862	-0.109625	-0.0640279	-0.0211406	-0.0467036	-0.0686932	-0.0791066	-0.0398584	0.0242263	-0.0583706	-0.0158399	-0.139411	-0.0757928	-0.0269703	-0.0297464	-0.0627384	-0.0937595	-0.111688	0.0377319	-0.0720427
[DDI2]	Protein DDI1 homolog 2	Q5TDH0	1	0.310651	-0.612528	0.410261	0.0632114	-0.0568732	-0.0112589	0.336601	-0.467716	-0.549141	-0.343467	0.794991	-0.43052	-0.234682	0.665934	0.348344	-0.333948	0.36416	-0.413448	-0.705653	-0.112499	0.491403	0.334145	-0.704824	-0.196146	-0.237569	0.181361	0.0757137	-0.378463	0.291816	0.194592	-0.0969973	-0.739825	0.213787	-0.471817	0.0838216	0.214836	-0.0444242	0.380887	-0.0785579	0.463811	-0.152978	0.300452	0.163286	-0.554132	1.09114	0.0742124	0.280627	-0.444249	-0.0642206	0.318196	-0.370996	0.202835	0.205907	0.187194
[DDOST]	Isoform 3 of Dolichyl-diphosphooligosaccharide--protein glycosyltransferase 48 kDa subunit	P39656-3	4	-0.0454171	0.00541703	0.00621086	-0.0585836	0.0296581	0.0515378	0.138815	0.0433468	0.0860085	-0.227162	0.147253	0.00429435	0.0057159	-0.00232585	-0.143925	-0.0829788	-0.154024	0.162002	0.132874	-0.00596714	0.0845497	0.232423	0.138851	0.0312354	-0.135129	-0.0389148	-0.0431907	0.212631	0.0895718	-0.0944961	0.0654509	0.105889	0.0259769	-0.048769	0.179177	-0.0287325	0.0274522	0.0925056	-0.0267377	0.0104666	0.0150506	-0.179752	0.203339	-0.121276	0.137888	0.192443	-0.0616683	0.00802028	0.131227	0.130643	-0.0477642	0.0624472	0.105727	0.0760387
[DDRGK1]	Isoform 2 of DDRGK domain-containing protein 1	Q96HY6-2	1	-0.0482508	-0.420842	-0.247428	-0.092028	-0.224259	-0.119001	-0.564312	-0.479116	-0.431803	-0.147086	-0.479185	-0.343265	-0.00663669	-0.380781	-0.296725	-0.177487	-0.594207	-0.297704	-0.453078	-0.295543	-0.202664	-0.329237	-0.458182	-0.182333	-0.160726	0.0376104	-0.161415	-0.372765	-0.598676	0.184192	0.106809	0.0233466	-0.423072	0.256684	-0.237258	-0.68304	-0.240243	-0.133732	-0.135948	-0.248867	-0.252155	-0.271666	-0.194583	-0.144592	-0.0787935	-0.0706033	-0.0417385	-0.308602	-0.208126	-0.45874	-0.533805	0.0149757	-0.0490381	-0.410656
[DDT]	D-dopachrome decarboxylase	P30046	5	-0.424183	0.533504	0.0675102	-0.317514	-0.407761	0.248973	-0.275763	-0.197516	-0.163563	-0.0466155	0.0392368	0.461054	-0.940683	-0.27939	0.381863	-0.307638	0.453947	0.0314226	-0.228294	0.0946017	0.0480591	-0.0991634	0.364856	-0.324095	-0.175468	0.270576	0.0708626	-0.479593	-0.163485	-0.0165297	0.685058	-0.196155	0.186238	-0.230274	0.334134	0.0612426	0.369475	-0.390454	0.00634016	0.311505	-0.111172	0.437994	0.42252	-0.211625	0.221133	-0.142705	0.343915	-0.0668231	0.389583	0.0508846	-0.197119	-0.0175602	-0.484055	0.204377
[DDX1]	ATP-dependent RNA helicase DDX1	Q92499	10	-0.0632112	0.230332	-0.0729107	-0.110582	-0.0293364	-0.0219312	-0.0887034	-0.0463069	-0.0527846	0.000590782	-0.117127	-0.162488	-0.0653024	-0.056598	-0.114844	-0.0787486	-0.0059267	-0.0183892	-0.0624937	-0.00792469	-0.0323483	0.0196212	-0.0410568	-0.0941352	-0.129552	-0.0656414	-0.126001	-0.0992496	0.0487584	0.0681319	0.0759299	0.0224474	-0.046402	0.0647654	-0.173023	0.0454266	-0.147144	-0.106802	0.0386014	-0.0851954	0.00389018	-0.0742906	-0.00483798	-0.0883981	0.0331978	-0.0445131	-0.0685113	-0.0541735	-0.128418	0.0352298	-0.110305	-0.0740839	-0.0640284	-0.147747
[DDX17]	Probable ATP-dependent RNA helicase DDX17	Q92841	2	-0.0860001	-0.599781	-0.164309	0.112677	-0.0968077	-0.242148	-0.106788	-0.310633	0.169569	-0.388966	-0.194424	0.0110998	-0.167483	-0.0603408	-0.0698045	0.173653	-0.36316	-0.379377	-0.0203753	-0.0864299	0.000579883	-0.241753	-0.2305	0.0213213	-0.205518	-0.30902	0.0571265	0.0302614	0.0522875	0.0145605	-0.0852904	-0.353691	-0.127288	0.0365049	-0.0923436	-0.313211	-0.139841	-0.04885	0.0247847	-0.0694122	-0.246011	-0.127587	-0.126223	-0.260494	-0.0282417	-0.274112	-0.173422	-0.197507	-0.176436	0.0377733	-0.117661	-0.118802	-0.091013	0.027528
[DDX19A]	ATP-dependent RNA helicase DDX19A	Q9NUU7	2	-0.531848	0.13565	-0.531271	-0.2046	-0.118271	-0.263406	-0.378196	-0.76917	0.273759	-0.0671166	-0.157108	0.0814875	-0.377655	-0.208146	-0.188323	-0.225932	-0.342272	-0.255358	0.176771	-0.903496	0.36168	-0.108372	-0.346704	-0.184571	-0.602054	0.165907	-0.462317	-0.186313	-0.264571	-0.451626	-0.0908723	-0.237122	-0.172049	-0.27796	-0.15042	-0.179141	-0.317406	-0.29429	0.215518	-0.257847	-0.0950242	-0.109899	0.49085	-0.272105	-0.135369	-0.177055	-0.223664	-0.242728	-0.0435129	-0.0654202	-0.305593	-0.16312	-0.052279	-0.042212
[DDX28]	Probable ATP-dependent RNA helicase DDX28	Q9NUL7	1	0.151699	0.0949078	0.1379	-0.511189	-0.324963	0.378922	0.326811	0.141217	0.592477	-0.0200648	-0.102279	-0.0155253	-0.258012	-0.222776	0.157146	0.215654	-0.233528	-0.282782	-0.181855	-0.0926731	-0.211608	-0.161166	-0.0837261	0.398951	-0.0528407	-0.912897	-0.193852	0.00117404	-0.0120605	0.0196169	-0.493017	0.696327	-0.67976	-0.00881454	-0.0421478	0.226076	-0.143042	0.287274	-0.0681174	-0.199345	0.249301	0.2277	0.0682165	-0.0330434	0.038398	-0.00437692	0.0173888	0.0906122	0.279292	0.134855	0.360431	-0.0586671	0.19354	-0.0348452
[DDX39B]	Spliceosome RNA helicase DDX39B	Q13838	5	-0.0491496	-0.110913	-0.115225	-0.127861	0.078315	-0.124168	-0.0568804	-0.0930376	0.128061	-0.36907	-0.373604	0.110557	-0.0736536	0.00093123	-0.225561	-0.0589741	-0.134198	-0.00479474	0.0273226	0.142793	-0.0432036	0.0307524	0.077608	-0.0197971	-0.00787613	-0.0290158	-0.140912	0.139143	0.0384839	0.171248	-0.094829	-0.0809059	0.0284021	0.0321784	0.0803792	0.139806	-0.0244456	0.0152499	0.0552419	-0.182054	0.0494852	-0.0428341	-0.0502121	0.0965121	-0.0630246	-0.105673	0.212397	0.127774	-0.0120441	0.264668	0.148019	-0.129683	-0.0789938	0.0166499
[DDX3X]	Isoform 2 of ATP-dependent RNA helicase DDX3X	O00571-2	7	-0.0697994	0.0446649	-0.116973	0.0480024	-0.156333	0.0637096	0.0329487	-0.0222654	0.117042	0.00578426	-0.0377372	0.147021	-0.0752208	-0.106954	-0.0389219	-0.0515956	0.00932798	0.00531821	0.0832088	0.0756377	-0.0496378	-0.0764276	-0.101345	0.0205084	-0.0434433	-0.0247043	-0.0464747	-0.0399141	-0.0470362	0.0793532	0.118133	-0.0502721	0.0688655	-0.125576	-0.0973899	0.0750465	0.0503736	-0.0383121	-0.0851623	0.225629	-0.0930585	-0.12175	-0.0675907	-0.0950196	0.0693966	-0.116625	-0.117726	0.0696112	-0.112754	2.38116e-05	0.0691099	-0.0953471	0.188643	0.0335673
[DDX6]	Probable ATP-dependent RNA helicase DDX6	P26196	4	-0.0310404	0.0148264	-0.157346	-0.173091	-0.111337	0.100342	0.062657	-0.0867613	0.136146	-0.154591	-0.0511915	0.0195537	-0.100491	0.0321707	-0.433097	0.0693291	0.0405418	0.0506231	-0.0183163	0.0746687	-0.152422	-0.168498	-0.0794075	0.0725106	-0.0225597	0.114787	0.0232387	-0.163195	0.0693184	-0.0581922	0.0493354	0.277206	-0.0513634	0.187636	-0.0694124	-0.0426404	0.0865358	0.0424351	-0.103551	0.03711	-0.00946816	0.0876291	-0.306045	-0.0754835	-0.0901887	-0.0091878	-0.0653822	0.168658	-0.126111	-0.0470136	0.155155	-0.060322	-0.292919	-0.127046
[DECR1]	2,4-dienoyl-CoA reductase, mitochondrial	Q16698	18	0.34436	0.206393	0.123552	-0.182348	-0.191852	0.207297	-0.195301	-0.183836	-0.0115298	0.172524	0.0497566	-0.0143349	0.0256876	-0.229766	-0.313626	0.47655	0.0176694	-0.0162871	-0.346256	-0.231919	-0.2306	-0.242443	0.0731274	0.00415589	0.135462	-0.255237	0.290256	-0.307115	-0.283884	0.190861	0.0689676	0.0634226	-0.119856	0.23698	-0.174475	0.265434	0.00736851	0.117176	-0.195712	-0.012453	0.500379	-0.227694	0.0731707	-0.137195	0.117097	-0.212501	0.19243	0.0171107	-0.27479	0.151261	0.368074	-0.239859	-0.732702	-0.0162095
[DEFA1]	Neutrophil defensin 1	P59665	4	-0.465009	-0.559316	0.082992	-0.0566499	-0.341473	-0.435308	-0.176914	-0.762117	-0.46616	-0.11115	0.610544	-0.248224	-1.00166	1.00467	0.261594	-1.08645	1.29346	-0.146027	-0.458626	-0.00576584	-0.329785	0.148692	-0.490269	-0.189448	-0.410777	0.110978	-0.109851	-0.756588	0.120982	-1.0075	-0.792304	-1.16693	0.748074	-1.24244	-0.0508431	-0.541526	-1.20678	0.536947	0.360455	-0.23113	-0.14987	-0.299428	-0.0857856	-0.595453	0.451195	0.144311	0.173055	-0.970319	-0.503687	-0.0207595	-0.573884	-0.301437	0.159633	-0.129257
[DEK]	Protein DEK	P35659	1	0.157562	-0.193159	-0.153708	0.00451781	-0.0130118	-0.165374	-0.0224968	-0.0410764	-0.0224294	1.1018	-0.646848	0.0485051	-0.00415469	0.779213	-0.488697	-0.220125	-0.204987	-0.0915268	-0.197983	0.154504	-0.262199	-0.173567	0.11349	0.0874336	-0.0345243	-0.0359389	-0.0442027	0.709478	-0.315397	-0.219668	0.336655	-0.255137	-0.3427	0.384903	0.294629	-0.180418	0.23432	-0.0762048	0.0117883	-0.108083	-0.0750843	0.00459884	-0.0429174	-0.0567245	-0.0247696	-0.389503	-0.29757	-0.315879	-0.0965725	-0.0969131	-0.156774	0.019346	0.0158932	-0.342794
[DENR]	Density-regulated protein	O43583	3	0.153009	0.458651	0.171081	-0.314201	0.205781	0.126977	0.0152468	0.302656	0.198235	0.18547	0.00920955	-0.0582425	0.111076	-0.0194533	-0.0569613	0.0227828	0.00237536	0.199842	0.0273033	0.142338	-0.301968	0.00786393	0.16783	0.221942	0.128969	-0.195651	-0.00369033	-0.102248	0.266738	0.0936743	-0.0116909	0.274896	0.0525784	0.540874	0.157703	-0.0864962	0.142689	0.157258	-0.19867	0.0288104	0.448149	-0.14146	-0.009269	0.108054	0.207139	-0.124602	0.216193	0.265499	0.293862	0.0291845	0.0781994	-0.0610525	-0.0228971	-0.00144016
[DEPTOR]	DEP domain-containing mTOR-interacting protein	Q8TB45	5	-0.290399	-0.125324	-0.457893	-0.563444	0.0424626	-0.345037	-0.126068	-0.0863856	0.0126302	-0.239694	-0.30695	-0.422848	-0.173069	-0.284525	-0.149818	-0.386717	0.0279301	-0.0928204	-0.0628226	0.0536011	-0.0794957	0.44674	-0.193798	-0.0575751	0.0596868	-0.233614	-0.43372	0.412397	0.00720366	-0.333132	-0.219004	0.00278138	-0.0320058	-0.3112	-0.128212	-0.184721	0.127894	-0.220928	0.0192045	-0.509752	0.0361803	0.074463	-0.00536257	-0.154732	-0.0563407	0.0865315	-0.053897	0.222762	0.12699	0.0923943	-0.0587338	-0.186158	0.0884775	0.110303
[DES]	Desmin	P17661	111	-0.233248	0.0487885	-0.0692354	-0.00757566	-0.19907	-0.0643304	0.102694	-0.194072	0.185616	-0.226486	-0.095002	-0.152674	-0.228883	-0.0279825	-0.020173	0.0791356	-0.0754613	-0.02046	-0.0229756	0.098441	-0.0739767	-0.192058	-0.126784	0.0166147	-0.15221	-0.220664	-0.0151089	-0.0654169	0.223724	0.0295411	-0.0152208	0.290607	0.165014	0.00848007	-0.194067	-0.218634	-0.112799	0.0370609	-0.0435341	0.0575088	-0.0941181	0.108565	-0.0671544	-0.0208074	-0.0768394	0.000212851	-0.27227	0.108341	-0.194201	-0.292209	-0.186147	0.0359383	0.164779	-0.213055
[DFFA]	DNA fragmentation factor subunit alpha	O00273	2	0.0251556	0.0955142	-0.399912	0.16207	-0.211562	0.000166797	-0.40751	-0.141266	0.27409	-0.00657989	0.143055	0.171188	0.207275	-0.524617	0.123768	-0.14801	-0.390055	0.23556	-0.119294	-1.03455	-0.102179	0.0824093	-0.384011	-0.0613465	-0.117465	-0.243715	0.190765	0.337682	-0.206702	-0.216643	-0.791128	0.215019	-0.240165	-0.0260415	0.126156	-0.0881431	0.422638	0.365567	0.37609	-0.153944	0.166979	0.0282654	-0.231871	0.172876	0.133124	-0.328916	0.137917	-0.401975	0.0895133	0.213698	0.335664	-0.122768	-0.131374	0.173703
[DGKZ|DGKZ]	Diacylglycerol kinase zeta |Isoform 7 of Diacylglycerol kinase zeta	Q13574-7;Q13574	1	0.0243309	-0.0670396	-0.0171298	0.0288409	0.163003	-0.145914	0.0462777	-0.274264	-0.178355	-0.0361951	0.172327	-0.287818	0.139645	-0.0832568	-0.110773	-0.327495	-0.147711	-0.0778525	-0.0615208	-0.0507532	-0.0991671	-0.0510506	-0.110536	-0.366658	0.0749293	0.237027	0.140167	-0.178514	-0.0931974	-0.0939394	-0.520986	-0.192212	0.0365028	0.0451042	-0.381633	0.34109	-0.0434412	-0.0230655	-0.0869728	-0.0206945	-0.0221041	0.100354	-0.268635	0.0263319	-0.228239	0.240529	-0.394357	0.246407	0.0419376	-0.0462335	0.310617	0.196069	-0.218738	0.146408
[DHRS4]	Isoform 8 of Dehydrogenase/reductase SDR family member 4	Q9BTZ2-8	1	-0.161865	-0.0589789	-0.226347	0.405267	-0.0135292	-0.101613	0.0200386	0.436995	-0.178544	-0.389235	-0.0129994	-0.359772	0.00408036	-0.277083	-0.143345	0.0895789	-0.290953	-0.223172	0.374867	-0.270798	0.00851175	-0.261241	-0.211487	-0.403864	-0.226085	-0.238059	-0.283746	-0.169618	-0.374847	0.186714	0.0082401	-0.0337403	-0.20095	-0.184643	-0.346018	0.121602	-0.174327	-0.559844	-0.153526	-0.199398	-0.0480035	-0.388437	-0.00455529	-0.297025	-0.451327	0.0503753	-0.170109	0.0171842	-0.31025	-0.216287	-0.0529728	0.0721867	-0.21103	-0.24986
[DHRS7]	Isoform 2 of Dehydrogenase/reductase SDR family member 7	Q9Y394-2	7	-0.204475	0.0540024	-0.0619814	0.0123281	-0.0428351	-0.247375	0.226043	0.323021	0.0403165	-0.0326079	0.116704	-0.146061	-0.109438	-0.0924695	0.119552	-0.0112899	0.0558701	-0.129439	0.0428548	0.032907	0.0288887	-0.0190168	0.0177289	-0.197715	-0.255001	-0.0510213	-0.305178	0.197217	0.0162052	-0.0891846	0.0598327	-0.199899	0.0233348	-0.337843	0.128521	0.235233	0.037705	-0.0386918	0.0514734	0.161348	-0.0968265	0.05073	-0.0902473	-0.0601887	-0.130794	0.159417	-0.160764	-0.207706	-0.0155279	0.016084	0.0231564	-0.0247571	0.0578889	-0.114985
[DHRS7B]	Dehydrogenase/reductase SDR family member 7B	Q6IAN0	5	-0.238591	0.450425	-0.0489794	0.00570443	0.326124	-0.241701	0.121327	-0.11067	-0.25655	0.16939	0.0279591	0.344667	0.0888566	0.162455	-0.182736	-0.511948	0.0852437	-0.162218	0.068422	-0.0628747	0.0845074	-0.0484539	0.159336	-0.149208	-0.381705	0.0454741	-0.0977752	-0.0493096	-0.249257	0.0153992	-0.383828	0.128053	-0.0937084	0.0296895	0.091632	0.392147	0.0637201	-0.126553	0.0789831	-0.151073	0.128154	-0.0885355	0.375445	0.0285994	-0.0571155	-0.0840169	-0.460702	0.129795	0.176913	0.00275711	0.142426	0.0832761	0.102463	-0.0558624
[DHRS7C]	Isoform 2 of Dehydrogenase/reductase SDR family member 7C	A6NNS2-2	6	-0.206699	0.476119	0.118936	-0.0476236	0.326573	-0.150457	-0.00902932	0.256794	-0.196993	0.214995	-0.112817	0.287977	0.0525912	0.0693969	-0.0177687	-0.17403	-0.0284536	-0.256554	0.143166	0.146628	-0.109549	-0.00426282	0.255244	-0.24205	-0.151771	0.0616083	-0.0358311	-0.167621	-0.189037	0.02939	-0.344061	0.192222	-0.206039	-0.0309191	0.193221	0.12319	-0.0918566	-0.179019	-0.173523	-0.272054	0.179063	-0.242938	0.242397	0.167733	-0.134094	0.263316	-0.361864	0.0793029	0.263667	0.0740515	0.0316803	0.190853	-0.000638508	0.200899
[DHTKD1]	Probable 2-oxoglutarate dehydrogenase E1 component DHKTD1, mitochondrial	Q96HY7	2	0.040732	-0.387039	-0.0679434	-0.320829	-0.072732	-0.126982	-0.213015	-0.17186	0.00894581	-0.236916	-0.225994	0.619665	0.0833319	-0.250644	-0.755229	-0.547967	-0.193969	0.565946	-0.557991	-0.202403	-0.0134998	-0.124336	-0.227608	-0.113638	0.950279	-0.304174	0.106245	-0.713162	-0.330523	0.0987816	-1.06751	0.330338	-0.734012	-0.292449	0.287268	-0.409499	0.343079	-0.402489	-0.0580341	-0.306427	0.153676	-0.166714	-1.28099	-0.447816	0.0468013	-0.258939	-0.42692	0.168419	0.204642	0.45355	0.429944	-0.389403	-0.526893	0.201377
[DHX15]	Pre-mRNA-splicing factor ATP-dependent RNA helicase DHX15	O43143	1	-0.0153809	-0.0738918	-0.0563612	-0.0153466	-0.0482362	-0.113684	-0.137558	-0.189622	0.291209	-0.270789	-0.316139	0.0664457	-0.268091	-0.191061	-0.0831702	0.222026	-0.147201	-0.308118	-0.135762	-0.0430984	-0.120693	-0.0762105	-0.120405	-0.152078	-0.248428	0.0639535	-0.128544	0.166074	-0.112651	-0.210942	-0.151308	-0.133337	-0.378417	0.101684	-0.351325	0.0413463	-0.094869	-0.113737	-0.134461	-0.0789467	-0.0878417	-0.0955056	-0.0421281	-0.091712	-0.305426	0.156231	-0.182542	-0.0839435	-0.0111978	0.260105	0.168224	-0.232472	-0.0459202	-0.0682747
[DHX30]	Isoform 3 of Putative ATP-dependent RNA helicase DHX30	Q7L2E3-3	1	0.0519994	-0.0571194	-0.215441	-0.108986	-0.210769	-0.124767	0.471195	-0.0149416	-0.0969262	-0.336283	-0.234154	0.0115149	-0.080909	-0.0975351	-0.0927853	-0.250267	-0.0588865	-0.0519616	-0.618845	-0.1083	0.0178419	-0.105439	-0.141862	-0.0450302	-0.324404	-0.322596	0.0192352	-0.16695	0.209884	-0.0735382	-0.311262	-0.0764759	0.0342699	-0.0024098	-0.355498	-0.11888	-0.077279	-0.0349965	0.249771	0.0503308	-0.124737	0.0188901	-0.267155	-0.234032	-0.0227459	0.0389606	-0.147986	-0.0938182	-0.123345	-0.0568257	0.0124991	-0.046681	0.0318818	0.0603331
[DHX9]	ATP-dependent RNA helicase A	Q08211	3	-0.0577773	-0.178761	-0.0998197	0.185651	0.153272	-0.196348	0.230163	0.000497228	-0.0691666	-0.315766	-0.0523133	0.0363738	0.0850435	-0.150414	0.0435679	-0.151788	-0.0680763	-0.0567935	-0.158789	-0.0350135	0.00522859	-0.154616	-0.221454	-0.170955	-0.193136	-0.311068	-0.201371	-0.24621	0.15967	0.00500417	-0.195008	-0.275143	0.0404307	-0.104516	-0.122716	-0.0871726	-0.0608177	-0.0159113	0.0260504	0.0233549	0.0422358	-0.236751	0.0134242	-0.285219	0.240266	-0.108795	-0.0565698	0.00299636	0.207144	-0.249149	-0.0820826	-0.0856427	0.0506769	0.0504174
[DIABLO]	Isoform 2 of Diablo homolog, mitochondrial	Q9NR28-2	4	0.310375	-0.147458	0.0996443	0.00631808	-0.0119908	0.113541	0.0593963	-0.33135	-0.128831	-0.236868	0.168427	-0.0282962	-0.00746112	0.0974933	-0.234462	0.180276	-0.00470592	-0.126918	-0.0167787	-0.00217481	-0.0698306	-0.107327	-0.0948203	0.101011	0.382786	-0.0860518	0.313373	0.00271341	-0.172623	0.271031	-0.404449	-0.174779	0.104415	0.105137	-0.149105	0.334334	-0.0357941	0.0962199	-0.153473	0.0412599	0.0827474	-0.0500094	-0.237108	-0.0881519	0.196667	0.00854848	-0.0774115	0.145208	-0.0498922	0.214497	0.535367	-0.135515	-0.298938	0.176164
[DIAPH1]	Isoform 2 of Protein diaphanous homolog 1	O60610-2	1	0.153546	-0.147646	0.0959842	0.273978	0.224497	0.349969	0.534298	-0.340254	-0.222881	0.674375	0.175736	-0.228033	-0.262751	0.40493	-0.0682925	0.0076996	-0.0429934	0.0120839	0.0132975	0.08316	-0.0717709	0.373875	-0.847559	-0.290651	-0.719108	0.291944	0.161425	-0.392202	0.0859177	0.196439	-0.137598	-0.0747288	0.198012	-0.118101	0.0498431	-0.0331634	0.0215473	0.167085	-0.169822	0.233247	0.51382	-0.685795	-0.113437	-0.206104	0.759499	0.0310147	-0.233965	-0.163901	-0.137632	0.17155	0.0518911	0.000282793	0.143249	0.12648
[DLAT]	Dihydrolipoyllysine-residue acetyltransferase component of pyruvate dehydrogenase complex, mitochondrial	P10515	24	0.22884	-0.0388189	0.119783	-0.130673	-0.182413	0.0412829	-0.202956	-0.211339	-0.0816692	0.105417	0.0198579	-0.13025	-0.0103742	-0.123975	-0.0721725	0.280519	0.0339757	-0.00894865	-0.0773657	-0.031288	-0.0562884	-0.12356	-0.036825	0.0576204	0.254668	-0.357126	0.225937	-0.202266	-0.207821	0.0184805	0.0311762	-0.0573944	-0.226364	0.196296	-0.24085	0.162304	-0.189899	0.0380365	-0.169827	-0.00565674	0.258924	-0.151156	0.0666269	0.0147086	-0.0156964	-0.00787795	0.236369	-0.0756777	-0.0386334	-0.102263	0.289634	-0.145391	-0.525915	-0.0479116
[DLD]	Dihydrolipoyl dehydrogenase, mitochondrial	P09622	25	0.251019	-0.00516879	0.0303022	-0.14864	-0.169647	0.111208	-0.157473	-0.144478	-0.0123331	-0.00845626	0.0585042	0.00989539	-0.0747235	-0.00875839	-0.0850396	0.175878	-0.00670538	0.143875	-0.0686552	-0.0862927	-0.147186	-0.149417	-0.00962309	0.0561537	0.114771	-0.133825	0.206014	-0.252846	-0.196783	0.0657421	0.0232791	0.125736	-0.16549	0.0397019	-0.0308606	0.0776604	-0.0763866	-0.0399393	-0.0928385	-0.0996909	0.287857	-0.140915	-0.163879	-0.0536653	-0.0113186	-0.219671	0.128383	0.0334268	-0.125336	-0.0939423	0.178196	-0.139566	-0.465508	0.00515253
[DLST]	Dihydrolipoyllysine-residue succinyltransferase component of 2-oxoglutarate dehydrogenase complex, mitochondrial	P36957	16	0.314034	-0.00170874	-0.00862172	-0.232238	-0.0195293	0.242867	-0.112826	-0.285453	-0.0553376	0.236985	-0.0143843	0.195184	-0.0968856	-0.375883	-0.0817229	0.244017	0.130434	0.13316	-0.295816	-0.195071	-0.349165	-0.185389	-0.000838917	-0.045506	-0.00385778	-0.0676223	0.210181	-0.126968	-0.317772	-0.128122	0.178921	0.110853	-0.0227217	0.113743	-0.081482	0.123677	0.0226133	0.260536	-0.0821102	-0.315473	0.187363	-0.00188545	-0.0877445	-0.152858	0.157515	-0.200924	-0.00420364	0.00227067	-0.215213	-0.167022	0.325675	-0.0553319	-0.680692	-0.215859
[DMD]	Dystrophin	P11532	126	-0.116481	-0.110942	-0.083471	-0.102472	-0.00946315	-0.158057	0.0204922	-0.0328459	-0.0437642	-0.220854	-0.137972	-0.0435599	-0.015342	-0.249854	-0.0612722	-0.0740195	-0.024579	-0.12134	0.00389482	-0.0350386	-0.0288526	-0.0209105	0.0441842	0.0730073	-0.087267	-0.0379181	-0.0425049	0.0136293	-0.0140991	-0.0740469	0.0220549	-0.00947062	0.0618341	0.127417	-0.01526	-0.084256	0.129375	-0.115235	0.00946983	-0.113645	-0.0175446	-0.0348074	-0.0196153	0.00495247	-0.131812	-0.0445638	0.0624936	0.0779253	0.0749029	-0.2147	0.10728	-0.0720648	0.024845	-0.0901244
[DNAH7]	Dynein heavy chain 7, axonemal	Q8WXX0	1	-0.326536	0.260221	0.128723	0.333749	0.169218	-0.328906	-0.534114	0.479994	0.181218	-0.163508	-0.0515417	0.068725	-0.799498	0.0138653	0.435169	-0.111041	-0.0412472	-0.10312	0.368282	-0.384467	0.309048	0.0640914	-0.141302	-0.381927	0.230348	0.0523656	-1.14357	0.0382193	0.0721074	-0.260863	-0.814079	-0.053684	-0.193682	-0.425787	0.066282	0.0427632	-0.589306	-0.268373	0.126117	-0.127587	0.00642276	0.0299508	0.0741475	0.0501026	0.233214	0.177228	-0.134659	-0.121997	1.01094	-0.117135	0.141813	-0.071275	0.223076	0.0440595
[DNAJA1]	Isoform 2 of DnaJ homolog subfamily A member 1	P31689-2	1	-0.00638655	-0.190357	-0.132119	1.20587	0.44898	-0.0553668	-0.101023	-0.148437	-0.0728678	0.528671	-0.15634	-0.334129	-0.293747	0.979814	-0.12218	-0.438759	-0.0722068	0.0878341	-0.219772	-0.10305	0.0122201	-0.183551	-0.389358	-0.381093	-0.0983661	-0.143583	0.12047	0.0266143	-0.21144	0.024668	0.0383145	-0.338718	-0.210615	0.552557	0.0927705	-0.200613	-0.105362	0.0301943	0.00953538	-0.241431	-0.379497	-0.729646	-0.116345	-0.181227	0.0362833	-0.474515	-0.0762083	-0.0324177	-0.215288	-0.335996	-0.206681	-0.0843673	-0.229956	-0.412355
[DNAJA2]	DnaJ homolog subfamily A member 2	O60884	10	-0.13228	0.114291	0.0595697	-0.175579	0.0350132	0.0426668	-0.00940681	0.107531	0.144485	-0.0141735	-0.0800416	-0.130423	-0.00738166	0.0107761	-0.072935	0.00721109	-0.0166913	0.0409478	-0.0721549	0.0202091	-0.130801	-0.039004	-0.0196889	-0.0144207	-0.179071	0.105778	0.0734477	-0.127382	0.0706021	0.0742971	-0.0980746	0.0283299	0.0676736	0.097504	0.034836	-0.0686161	-0.0100379	0.0414636	0.0380965	-0.0531526	-0.0503892	0.0252799	-0.191906	-0.0639082	-0.00190024	0.0154006	0.0311315	0.139161	0.0883623	-0.018887	0.0364534	-0.0462985	0.111037	-0.0340582
[DNAJA3]	DnaJ homolog subfamily A member 3, mitochondrial	Q96EY1	3	0.300192	0.112723	0.181175	-0.00782892	-0.162398	-0.0633664	0.0488472	-0.30021	-0.0493183	0.171525	0.0617526	0.0146817	0.0578372	-0.0463952	-0.336405	0.244719	0.101326	0.0631501	-0.0536183	-0.102876	-0.11192	0.128366	0.122626	0.160572	0.0206616	0.0848019	0.375144	-0.148096	-0.149255	0.207013	0.0446454	-0.132982	0.14602	0.0449635	-0.317059	0.368861	-0.0668347	0.179731	-0.20331	0.13727	0.0896402	-0.169619	-0.100497	0.122677	0.0331568	0.00955153	0.0681197	-2.99179e-05	-0.0083505	0.0560204	0.454872	-0.131335	-0.292578	0.153214
[DNAJA4]	Isoform 3 of DnaJ homolog subfamily A member 4	Q8WW22-3	5	0.00430522	-0.111933	-0.0941941	0.0185782	0.10238	0.274559	0.209903	-0.0472823	0.3512	-0.17207	-0.0936009	-0.501382	-0.102816	0.102631	-0.282293	0.124765	0.0264762	0.0483661	-0.231834	-0.0874127	-0.00201188	-0.147123	-0.386868	0.277054	-0.383158	-0.219214	0.219082	-0.675458	0.539624	0.442716	-0.334998	0.435227	0.411287	0.408233	-0.479638	-0.410667	-0.250342	0.400719	0.0897313	0.103254	-0.215979	-0.244265	-0.0110831	-0.335448	0.162437	-0.0129718	0.076645	0.0798496	-0.202049	-0.275766	-0.0143558	0.459393	0.115526	-0.421918
[DNAJB2]	Isoform 2 of DnaJ homolog subfamily B member 2	P25686-2	1	0.190338	0.0283452	0.372365	-0.129908	-0.238485	0.470404	0.526282	-0.407878	0.746297	0.125125	0.315445	0.0699269	0.095696	-0.0517014	0.370938	0.234259	0.154499	0.101261	-0.309084	0.421927	0.355715	0.818587	0.0371324	-0.334913	-0.17846	0.492694	0.162902	0.0186297	0.186355	0.167766	-0.0813495	0.344221	-0.0817431	-0.0471382	0.159952	0.186088	-0.390762	0.241906	0.419265	0.310869	0.283475	0.112856	-0.061392	-0.260637	0.310211	0.220867	0.141231	0.0846724	0.275972	-0.144593	0.602578	0.178644	0.168588	0.193865
[DNAJB4]	DnaJ homolog subfamily B member 4	Q9UDY4	9	-0.207502	-0.0134282	-0.0269512	-0.0444313	0.0139876	0.00555893	-0.104263	-0.201008	0.203381	-0.0856032	-0.15419	-0.0296127	-0.204089	-0.0211722	-0.0523995	-0.176927	0.0185397	-0.0897455	-0.0763706	0.0890415	-0.0375348	-0.154457	-0.0343104	0.0352211	-0.0748943	0.0127989	-0.15375	-0.0760854	0.293985	-0.0699074	-0.126648	0.397423	0.0460451	-0.0460713	-0.183072	-0.210379	-0.119973	0.0462598	-0.01501	-0.0923262	-0.123401	0.00319683	-0.0941703	0.107973	-0.0168474	0.034108	-0.329997	0.118444	-0.165703	-0.382	0.0253165	0.27122	0.0998798	-0.117418
[DNAJC11]	Isoform 3 of DnaJ homolog subfamily C member 11	Q9NVH1-3	2	0.39796	0.452483	0.0917713	0.118014	-0.051724	0.0300367	0.117252	-0.105428	0.157805	-0.0358671	-0.26752	-0.0878868	0.000854166	0.23974	-0.00425321	0.339311	0.293858	-0.13077	-0.149443	0.286922	-0.103746	0.0306414	0.0188459	-0.00563162	-0.151905	-0.119644	0.0596829	-0.222136	0.0953438	0.233395	-0.179254	-0.021101	0.0535421	-0.310171	-0.366548	0.295093	-0.345278	-0.293166	-0.260353	-0.0153527	-0.0405541	-0.00712549	0.160301	-0.0462061	0.00529328	0.247605	0.120863	-0.00664598	0.0346412	-0.072765	0.0257458	0.359562	-0.425816	0.022633
[DNAJC8]	DnaJ homolog subfamily C member 8	O75937	2	0.0820425	-0.243279	-0.149605	0.126628	-0.28291	-0.0209857	0.00307003	-0.066584	0.0625312	-0.180619	-0.0780206	-0.225744	-0.441917	0.0330212	-0.235443	-0.0389109	0.0340858	-0.20691	-0.109696	-0.0352598	-0.0506004	-0.115168	-0.146294	0.000148698	-0.0973253	-0.0821673	0.010494	0.0534645	-0.109487	0.0969886	0.0732017	-0.124953	-0.100749	-0.0803314	-0.32804	0.0150659	0.0101295	0.0566915	-0.144829	-0.0511733	-0.0692638	-0.0253882	-0.162485	-0.343641	0.091701	-0.151741	0.0177244	-0.006973	-0.185721	0.240003	0.158153	-0.0723467	0.0664605	0.0265207
[DNM1L]	Isoform 3 of Dynamin-1-like protein	O00429-4	12	-0.00817964	0.00480998	-0.0402731	-0.0914243	-0.0552027	-0.0605066	0.0544526	-0.0426044	-0.0835134	-0.0385193	-0.0608302	-0.111369	-0.0430078	0.0269576	-0.160462	0.0230315	0.0125331	-0.185916	-0.0600864	0.0750148	-0.00173929	-0.0205166	-0.102216	-0.0772402	-0.120197	-0.111216	0.0945078	-0.147611	0.0178008	0.0306906	-0.103124	0.0717461	0.0413577	-0.145363	-0.138962	0.161272	-0.173455	0.03049	-0.0273987	-0.0113492	0.00189918	-0.00276275	0.0471518	-0.117291	-0.0278505	-0.168502	0.0141964	-0.0684373	-0.139259	-0.217366	0.101058	-0.131648	-0.093279	-0.0823394
[DNM2]	Isoform 2 of Dynamin-2	P50570-2	3	-0.179729	0.230999	0.0976266	-0.145446	-0.214952	0.226917	0.0771044	-0.325607	-0.171305	0.210631	0.206559	-0.15515	0.134202	0.291872	-0.0640808	0.0956723	0.0904913	-0.231535	-0.271751	0.0363027	-0.153918	0.0302105	-0.147109	-0.0850646	-0.0937264	0.044118	0.0735125	-0.0230754	0.0193615	0.186551	-0.364138	-0.342352	0.10537	-0.195753	0.0025583	0.0117059	-0.0548749	0.00875225	-0.0606021	0.090768	-0.0485862	-0.0539321	0.216799	-0.287595	0.119505	-0.0612586	0.0305089	-0.761322	-0.0764745	-0.187313	0.155719	-0.0707847	0.0330808	-0.0826311
[DNPEP]	Aspartyl aminopeptidase	Q9ULA0	3	0.0386538	0.107505	0.0766828	-0.103745	-0.187613	0.0751167	-0.148726	-0.0216403	-0.35803	-0.153932	-0.0181953	-0.0732144	0.0710992	0.126022	-0.227088	-0.0788858	0.0160098	-0.323463	-0.0785858	-0.0410789	0.0199928	0.00406652	-0.312626	0.195679	0.158832	-0.0668737	-0.00721965	-0.195857	0.0519059	0.105218	-0.0791713	0.0730762	-0.0571251	0.0976441	-0.0374244	0.0401189	-0.49263	0.00139473	-0.0769265	-0.142391	-0.245184	0.271705	-0.0540526	-0.0642404	0.116958	-0.00644219	-0.18847	0.0339955	-0.179638	-0.0754873	-0.0966804	-0.30432	0.39527	-0.249943
[DNPH1]	2'-deoxynucleoside 5'-phosphate N-hydrolase 1	O43598	4	-0.228982	0.3218	0.0886503	-0.0835673	0.0728601	0.135397	-0.13568	0.33723	0.204903	0.0376273	-0.0476341	0.168314	0.0363668	-0.13768	0.0945061	-0.148301	-0.126833	0.33937	-0.0446066	0.0898607	-0.0141197	0.0799556	-0.00430897	-0.00496948	0.187306	-0.25237	-0.289717	0.0809547	-0.0294824	0.01316	0.00278121	0.0993696	-0.238487	-0.0751813	0.135266	-0.14034	0.0681046	-0.103397	-0.0834555	-0.269889	0.132908	0.0354704	0.354664	-0.26092	-0.0515614	-0.0515331	-0.0554058	-0.0221453	0.341234	-0.0831892	-0.0210465	-0.0300184	-0.0661723	0.206065
[DPP3]	Isoform 4 of Dipeptidyl peptidase 3	Q9NY33-4	6	0.0762658	-0.0511718	0.0602315	0.0745979	0.180926	-0.0301627	0.106781	-0.0612163	-0.164113	-0.157547	0.492807	-0.182027	0.1153	0.385037	0.0464822	-0.0443034	0.357814	-0.376228	0.0144682	0.0612485	0.0950569	-0.169262	0.0461539	-0.0490468	0.154702	0.153605	0.111103	-0.17675	0.0283633	0.1755	-0.358694	0.158058	0.0337661	-0.147868	0.154332	-0.0535063	-0.0286445	0.214588	0.059847	0.0410049	0.121829	0.109837	-0.259224	0.0584688	0.234865	-0.000223608	-0.0452249	0.0349847	-0.317209	0.158237	-0.0673653	0.297405	0.102775	0.208553
[DPP7]	Dipeptidyl peptidase 2	Q9UHL4	1	0.477774	-0.256817	0.218113	0.102948	0.221487	0.327296	-0.184112	-0.0590314	0.224327	0.441647	0.377171	-0.090314	0.0523079	-0.00765731	-0.0903476	-0.254904	-0.0444635	-0.0533724	-0.166239	-0.00951707	0.0646834	-0.202658	0.0284332	-0.464542	-0.223619	0.146667	0.163486	-0.28497	-0.616621	0.394266	-0.174908	-0.0577315	0.0622747	0.327411	0.337562	-0.170632	-0.284125	-0.0692663	-0.192867	-0.393036	0.0622803	0.0995292	-0.0948152	0.0965543	-0.287719	-0.576777	0.00200637	0.13533	-0.250295	0.142606	0.105489	-0.0513868	-0.205584	-0.102894
[DPT]	Dermatopontin	Q07507	5	-0.33282	0.0114798	-0.25818	0.604294	-0.426222	-0.0714673	0.0975493	-0.474243	-0.278583	-0.533623	-0.283082	0.0389112	-0.564561	0.0394836	-0.281518	-0.117612	-0.405997	-0.374236	0.272444	0.0238215	0.00496495	0.275508	0.273742	-0.664959	0.128771	0.289621	0.0901788	0.691197	-0.26934	0.118363	-0.491148	-0.321358	-0.460611	0.585347	-0.383648	-0.30698	-0.424241	-0.212613	-0.148509	-0.441534	-0.359948	-0.400606	-0.185399	-0.278842	-0.596686	0.0413014	-0.647129	-0.337879	0.0325882	0.955007	-0.248785	-0.381993	0.770646	-0.583488
[DPYSL2]	Dihydropyrimidinase-related protein 2	Q16555	8	-0.0129466	-0.250247	-0.0871441	0.0908718	-0.153978	-0.0764652	0.140831	-0.29476	-0.128161	-0.135862	-0.0142858	-0.21823	-0.242236	0.00667334	-0.215014	-0.0584707	0.00936613	-0.250801	-0.0400665	-0.144918	0.112038	0.137539	-0.305286	-0.305102	-0.064936	0.00191825	0.00439131	0.132481	0.0288105	0.262645	-0.334604	-0.166353	-0.0430801	-0.266922	-0.0385309	0.0498049	-0.282524	0.047972	-0.0728271	0.281607	-0.0412427	-0.229418	-0.168355	-0.101739	-0.116713	-0.219299	-0.305189	-0.231679	-0.130446	0.519452	-0.0693884	-0.134029	0.108581	0.0274094
[DPYSL3]	Isoform LCRMP-4 of Dihydropyrimidinase-related protein 3	Q14195-2	15	0.20208	-0.597008	-0.47052	0.11185	-0.0824007	0.128192	0.168874	-0.385878	-0.497237	-0.236019	0.0674132	-0.0565969	0.105084	0.198562	-0.582858	0.0468104	-0.0833845	-0.179008	-0.121935	-0.0905738	-0.0742368	-0.304729	-0.470306	0.348523	-0.329036	0.0984627	0.568005	-0.435036	-0.302632	0.261471	-0.395971	-0.132086	0.606429	0.179358	-0.285511	-0.224745	0.121087	0.128342	0.10856	-0.035815	-0.349787	-0.122106	-0.202811	-0.140363	0.145397	-0.253422	-0.125614	0.514291	-0.677661	0.0681923	0.157122	0.0966493	-0.0501884	-0.179089
[DRG2]	Developmentally-regulated GTP-binding protein 2	P55039	1	-0.252788	-0.242451	-0.24059	-0.0493825	-0.104522	-0.111352	-0.0730682	-0.112353	-0.0968316	-0.106132	-0.160167	0.0148192	-0.413317	-0.00760275	-0.0398173	0.143657	-0.343021	-0.171893	0.150927	-0.0479513	0.0234158	-0.0828914	-0.0351463	-0.0306356	-0.170329	-0.098727	-0.0761623	-0.0220195	-0.286933	-0.115555	-0.159725	-0.0623944	-0.303134	-0.143181	-0.160015	0.185926	-0.0841821	-0.163414	0.192724	-0.0583129	-0.136464	-0.0556054	0.0262933	-0.149921	0.0867884	0.09192	-0.0295669	-0.0506765	0.162617	-0.152966	0.312029	-0.0891234	-0.206271	0.119611
[DSTN]	Isoform 2 of Destrin	P60981-2	6	-0.0223607	-0.0251959	-0.148915	0.439497	-0.0650175	-0.203203	0.0264684	-0.29959	0.114487	-0.314205	-0.355333	0.402103	-0.121961	0.488058	-0.335742	-0.143415	-0.0518606	-0.0437329	-0.0763848	-0.0499905	0.0774385	-0.154548	-0.0142482	-0.170764	-0.0445876	0.0405253	0.326222	0.0552918	-0.0734703	0.0161477	-0.238932	-0.121643	-0.423684	0.339224	-0.01641	-0.120267	-0.0322246	-0.12902	-0.0208692	-0.0180863	-0.106074	0.0150297	-0.340678	-0.0762659	-0.057935	-0.0263713	-0.271069	0.0877219	-0.0126303	0.285574	0.149497	0.0635348	0.0653533	-0.416483
[DTNA|DTNA|DTNA|DTNA]	Dystrobrevin alpha |Isoform 14 of Dystrobrevin alpha |Isoform 15 of Dystrobrevin alpha |Isoform 9 of Dystrobrevin alpha	Q9Y4J8-14;Q9Y4J8-15;Q9Y4J8;Q9Y4J8-9	2	0.316728	-0.408984	-0.288669	0.242967	-0.00858375	0.109112	0.276752	-0.0669834	-0.121842	0.0599006	0.0244006	0.0182303	0.215531	-0.184228	0.231221	0.343666	0.0748209	0.103867	0.345597	0.140507	0.187642	0.318507	0.0770893	0.205956	0.0172743	0.376011	-0.0130734	-0.0745962	0.161038	-0.303511	-0.0887667	0.013995	0.175684	-0.0640049	-0.357262	0.113515	0.195473	0.0791407	0.105428	0.0470737	0.065304	-0.384561	0.164465	0.153296	-0.113036	0.428988	0.141672	0.216741	0.368295	-0.0981725	0.0393049	-0.0209242	0.079696	0.399489
[DTNA|DTNA|DTNA]	Dystrobrevin alpha |Isoform 14 of Dystrobrevin alpha |Isoform 15 of Dystrobrevin alpha	Q9Y4J8-14;Q9Y4J8-15;Q9Y4J8	1	-0.183058	-0.103663	-0.744936	-0.163697	0.0244525	-0.206834	0.112605	-0.239982	-0.0889598	-0.160262	-0.133117	-0.0937047	-0.248052	-0.0514908	-0.0946826	0.0641702	0.0282429	-0.147006	0.118646	-0.115375	0.105498	-0.123215	-0.00152732	0.00296906	-0.549181	-0.337805	-0.104424	-0.0766021	-0.147178	-0.0895725	0.133775	0.182961	-0.222594	0.233143	-0.227749	-0.248371	-0.320721	0.0431867	0.153972	-0.172752	-0.207011	-0.198836	-0.0063034	-0.141553	0.309152	-0.126883	-0.133958	-0.0851741	0.0235904	-0.176556	-0.593402	-0.279127	-0.196797	-0.272958
[DTNA|DTNA|DTNA]	Dystrobrevin alpha |Isoform 14 of Dystrobrevin alpha |Isoform 15 of Dystrobrevin alpha	Q9Y4J8-15;Q9Y4J8;Q9Y4J8-14	2	-0.153618	0.214208	0.119097	0.14446	0.000701777	-0.378504	0.127102	0.159572	0.108235	-0.475104	-0.180185	0.235166	-0.124442	0.167439	0.452346	-0.163017	0.19416	-0.066907	0.228377	0.447027	0.0813212	0.266556	0.331174	-0.094908	0.0791352	0.112377	-0.127017	-0.0749835	0.552113	0.378067	-0.0509253	0.301654	0.664255	-0.00925484	0.2578	0.193952	0.161215	-0.301396	-0.0709085	-0.100225	-0.0667275	0.622795	0.123338	0.14076	0.00182029	-0.0366073	0.175988	0.150869	0.226381	-0.89928	-0.0121047	0.290181	0.0326871	-0.0042795
[DUPD1]	Dual specificity phosphatase DUPD1	Q68J44	4	-0.210013	-0.0538566	0.0447055	-0.0350459	0.089178	0.075495	0.0742172	-0.0806127	-0.098139	-0.00488824	-0.275787	-0.213166	0.147428	-0.0236028	-0.10129	-0.0885553	-0.249433	0.216577	-0.127008	0.0895718	0.0290411	-0.159543	0.164926	-0.127218	-0.115216	-0.0118054	-0.181578	-0.0260948	0.135825	0.0750689	-0.0324589	0.281423	-0.179414	-0.420279	-0.152524	-0.0264997	-0.110905	-0.22524	0.0857979	-0.293897	0.0726839	-0.264485	-0.0488851	0.0966346	-0.112522	0.108351	0.00762856	-0.284844	0.0285634	-0.475004	-0.123551	0.112424	0.0333586	0.0970256
[DUSP27]	Inactive dual specificity phosphatase 27	Q5VZP5	2	0.0694932	0.399371	-0.11363	-0.286131	0.358588	0.322641	0.00153131	0.0351494	0.85723	0.0559204	-0.369575	0.0490934	0.196938	0.0215649	-0.136348	0.186554	-0.302186	0.264533	0.211944	0.310302	-0.168087	0.121191	0.581274	-0.0930974	0.245187	-0.104511	-0.298314	-0.0514772	0.197059	0.332136	0.0213992	0.813112	-0.23592	0.317552	0.235686	-0.0791898	0.225224	0.0974635	-0.0298982	-0.0827476	0.156628	-0.0761621	-0.286499	0.27416	0.278251	0.103107	0.153345	0.532574	0.30651	-0.122764	0.137692	0.0211219	-0.046427	0.40454
[DUSP28]	Dual specificity phosphatase 28	Q4G0W2	1	0.171182	-0.143281	-0.275723	0.189421	-0.107514	0.264802	-0.268032	-0.205044	0.48287	0.380016	-0.11528	-0.204775	0.366413	0.220452	-0.557369	0.245478	0.0972812	0.119344	0.60534	0.504871	0.59612	0.179991	-0.268491	-0.0308123	-0.830159	0.151656	0.06968	-0.416373	0.589679	0.64894	0.272215	0.0833563	0.157898	-0.135854	0.159684	0.16575	-0.994555	0.245328	0.461879	0.319911	0.609246	0.0146072	0.545192	0.419242	0.805756	0.430797	0.304796	-0.446638	0.339929	-0.137055	0.425321	0.225042	0.16509	0.129344
[DUSP3]	Dual specificity protein phosphatase 3	P51452	8	-0.0169388	0.137512	-0.029904	-0.342682	-0.0622909	-0.103952	-0.085525	0.159958	-0.181177	0.0923973	-0.0510492	-0.11088	0.0590184	-0.103977	-0.0640804	-0.0468596	0.100872	-0.161427	-0.166141	-0.0304986	-0.0104552	0.012746	-0.0742608	-0.191405	-0.292895	-0.175958	-0.184855	-0.379347	0.0180672	-0.15314	-0.0983125	-0.0961378	-0.0682296	-0.350167	-0.0757681	-0.0254531	-0.257021	-0.0594148	0.0332253	-0.0606805	0.0632698	0.132263	0.25757	-0.0308288	0.0155921	0.2822	-0.137705	-0.0823852	0.0307584	-0.0279709	-0.0533633	-0.22038	0.0318961	0.138691
[DYNC1H1]	Cytoplasmic dynein 1 heavy chain 1	Q14204	50	-0.0028215	0.0406091	-0.110361	-0.0488219	-0.0620339	-0.027156	-0.0122739	-0.0546936	0.102161	-0.0616478	-0.132303	-0.143137	0.0205661	-0.0451933	-0.147051	0.0530803	-0.0796104	-0.131083	-0.13384	0.0273896	-0.0238218	-0.0522047	-0.0810086	-0.170149	-0.251505	-0.135657	-0.0494244	-0.048637	0.0876099	0.0106523	-0.0806406	0.0343579	0.016265	-0.0493332	-0.190615	-0.0250509	-0.0890311	0.0014049	-0.0633723	0.0379046	-0.0218105	0.0144187	0.129447	-0.0802421	-0.0590535	0.034766	-0.15747	0.0309104	-0.117611	-0.017851	-0.0192922	-0.035273	0.0366821	-0.0253169
[DYNC1I2]	Isoform 2F of Cytoplasmic dynein 1 intermediate chain 2	Q13409-6	6	0.0336356	0.0530787	-0.107493	0.0231684	-0.213782	0.0976245	-0.0718859	-0.0415324	0.0832608	-0.216515	-0.187623	-0.117099	-0.096556	0.0904495	-0.0454483	0.00630425	-0.0894372	-0.158339	-0.0525212	0.0897268	-0.0604088	-0.11521	-0.144325	-0.132161	0.0168013	-0.188953	0.00132308	0.0979547	0.0124614	0.194025	-0.0727652	-0.027104	-0.13025	0.0368874	-0.181943	-0.00247679	-0.127534	-0.0375899	-0.0802291	0.187759	-0.0236896	0.0415621	-0.041968	-0.0302694	-0.0025056	0.0722171	-0.23284	-0.0744628	-0.172725	0.00551437	0.181439	-0.147888	0.111638	0.0936612
[DYNC1LI1]	Cytoplasmic dynein 1 light intermediate chain 1	Q9Y6G9	2	-0.0700502	0.176377	-0.263305	-0.0560962	-0.207476	-0.0962224	0.148931	-0.371518	-0.0534498	0.442082	-0.464626	-0.186661	-0.348693	0.281348	-0.722776	-0.420264	-0.255748	-0.479959	-0.658623	-0.891259	-0.0547319	-0.391875	-0.37139	-0.0972313	-0.645309	-0.220778	-0.319066	-0.148407	-0.154032	-0.243397	-0.0999592	0.0515308	-0.0748787	0.120942	-0.387298	-0.299096	-0.0235294	0.202154	0.07529	-0.0812044	-0.259806	0.0536254	0.21349	-0.264248	0.00427242	-0.0632972	-0.431615	-0.257722	-0.0858914	-0.0447922	-0.463564	0.0851939	0.111517	0.0170372
[DYNC1LI2]	Cytoplasmic dynein 1 light intermediate chain 2	O43237	2	-0.160629	0.0695836	-0.114555	-0.489682	0.106875	-0.116418	-0.171141	-0.0275612	0.100148	-0.0688889	-0.0286992	-0.101629	0.114289	-0.252258	-0.264862	-0.0128937	-0.194653	0.00935479	0.0600412	-0.0131906	-0.0750787	-0.214921	-0.182989	-0.0256179	-0.0188585	-0.144599	0.168657	-0.25631	0.114478	-0.151764	-0.451516	0.446935	-0.388371	-0.128763	-0.0533923	0.0169187	-0.126881	0.144619	-0.166855	-0.00390251	0.265752	0.277958	-0.211013	-0.0862445	0.0076675	0.106636	-0.0678777	0.0711091	0.0903576	0.233173	0.0893067	0.0958938	-0.0161697	-0.0992403
[DYNLL1]	Dynein light chain 1, cytoplasmic	P63167	1	-0.13897	-0.217112	-0.0606516	0.213191	-0.27583	0.0661907	-0.177102	-0.02834	0.0748751	-0.232116	-0.248823	-0.124285	0.202339	-0.928514	-0.257182	0.380158	0.761343	-1.13115	-0.0477263	-0.111756	-0.173625	-0.0871289	-0.123342	-0.35428	-0.167311	-0.183503	-0.0791278	-0.00564103	-0.105222	-0.106434	-0.429321	-0.434386	0.397963	0.0266323	-0.742748	0.281647	-0.0698807	-0.0968833	-0.155258	-0.048306	-0.369637	-0.0927209	-0.267718	-0.153299	-0.090337	-0.0456182	-0.152694	-0.0510303	-0.601247	0.369175	0.609309	-0.244406	0.405844	-0.809179
[DYNLL2]	Dynein light chain 2, cytoplasmic	Q96FJ2	3	0.403498	-0.0489038	-0.035058	-0.00375947	0.0265065	0.0677133	-0.0881447	0.168297	0.226361	0.140968	-0.0864642	0.217254	-0.0629935	-0.125365	-0.2257	-0.0322942	-0.0360803	0.204188	0.408382	0.257548	-0.687441	-0.0230107	-0.020321	0.33379	0.166201	0.0766443	0.101893	0.137112	-0.107886	-0.0181177	0.290904	0.259107	0.0162565	0.228393	0.0481301	-0.0698151	0.409142	0.160034	-0.523237	-0.102538	-0.0636683	0.129252	-0.232209	-0.0960745	0.0209958	-0.0297193	0.0560948	0.034722	0.11365	0.0507642	0.0273409	0.0184806	0.108663	-0.1257
[DYNLRB1]	Dynein light chain roadblock-type 1	Q9NP97	1	-0.102476	0.354899	0.0517885	-0.110177	0.111563	0.0741794	-0.224033	0.13557	-0.0326267	0.106243	-0.160675	-0.248243	-0.0125618	0.171407	0.122876	-0.131229	-0.248687	0.243059	-0.165567	-0.134723	0.100425	0.0636201	-0.0245353	0.0119863	0.215773	-0.221879	-0.18118	0.00228048	0.964341	0.933154	0.128043	-0.151786	0.0660611	-0.00945092	0.227214	-0.399777	-0.010861	0.118235	0.178863	-0.00643824	0.0685395	0.201846	0.49842	0.277209	-0.0766704	-1.33393	-0.0853645	0.212777	0.0514402	0.0217998	-0.00669594	-0.171576	0.510304	0.370727
[DYSF]	Isoform 14 of Dysferlin	O75923-14	51	-0.0424698	-0.315657	0.00971618	-0.0227999	-0.0236291	-0.125719	0.0240826	0.030018	-0.0574144	-0.150654	-0.135579	-0.135071	-0.149074	-0.0163688	-0.0619705	-0.131706	0.0443887	-0.151962	-0.0128943	0.0404392	-0.0204902	-0.109329	0.0543964	-0.0506943	-0.168235	-0.0667093	-0.108922	0.0610478	0.0585152	-0.166938	-0.0423661	0.073805	0.13315	-0.0382367	-0.119022	-0.0134789	0.0851589	-0.0414124	0.017439	-0.0465171	-0.0101637	-0.0154909	0.0583356	0.0818917	-0.115154	0.198574	0.0200745	-0.0779414	-0.0463536	-0.205344	0.0309035	0.00461644	0.145283	-0.0596307
[EARS2]	Probable glutamate--tRNA ligase, mitochondrial	Q5JPH6	1	-0.079395	0.245386	-0.298371	-0.444145	-1.02734	-0.0613235	-0.328095	-0.487633	-0.424714	-0.362913	-0.29278	-0.640222	-0.198988	-0.31345	-0.376867	-0.689815	-0.228799	-0.560465	-0.339105	-0.391158	0.102103	0.265143	-0.652358	-0.261921	-0.389415	-0.276484	-0.177408	-0.720639	-0.286037	-0.628123	-0.625319	-0.618372	-0.250853	-0.536006	-0.0642182	-0.0339832	-1.81423	-0.528245	-0.0045936	-0.540958	0.27162	-0.65633	-0.380557	-0.491606	-0.151702	0.398423	-0.232383	-0.342941	-0.519461	-0.394142	0.189839	-0.34823	-0.310032	-0.336066
[ECH1]	Delta(3,5)-Delta(2,4)-dienoyl-CoA isomerase, mitochondrial	Q13011	14	0.352232	-0.0887212	-0.0969667	0.112535	-0.0622241	0.171757	-0.21562	-0.0302016	-0.0126806	0.089751	0.0986627	-0.28296	0.172405	0.451476	0.0176166	0.319335	-0.114391	0.144041	-0.469496	0.0624521	-0.124093	-0.246083	-0.124208	0.103424	0.200851	-0.310602	0.500643	-0.0522182	-0.364307	0.233028	-0.893641	0.331809	-0.538415	0.103894	-0.00669958	0.226251	0.06309	0.436812	-0.219253	-0.018547	0.302251	-0.285283	-0.266788	-0.224116	0.202005	-0.281145	0.422421	0.0357859	0.0544729	0.123181	0.250258	-0.0496788	-0.539569	-0.133911
[ECHDC1]	Isoform 6 of Ethylmalonyl-CoA decarboxylase	Q9NTX5-6	2	0.159144	0.108243	0.179919	0.348631	0.159911	-0.0821921	0.0119886	0.297341	-0.217252	0.262079	0.011273	-0.414872	0.013909	0.00934167	-0.0868042	0.0231984	0.0179992	-0.0705583	-0.0964479	-0.325129	0.0760198	0.0439012	0.0678773	0.041571	-0.00836908	-0.24195	0.0623138	-0.198227	-0.022527	0.00456227	0.108932	-0.294584	0.118476	-0.163454	-0.0324952	0.0222026	-0.327104	-0.090227	-0.0033875	-0.250704	-0.185339	-0.462626	-0.0484416	-0.255033	0.0804326	-0.0176238	0.146261	-0.0898942	0.0097084	-0.0386129	-0.159335	0.0469204	-0.117352	-0.045431
[ECHDC2]	Isoform 2 of Enoyl-CoA hydratase domain-containing protein 2, mitochondrial	Q86YB7-2	2	0.278177	0.355068	-0.0776519	-0.194445	-0.065871	0.210768	0.019565	0.00413886	0.0175678	0.0771814	-0.23722	-0.116177	0.185137	-0.0299382	-0.0547428	0.386818	0.0796467	-0.0775399	-0.193181	-0.0455881	-0.264766	-0.231566	-0.21475	-0.0753088	-0.096013	-0.029925	-0.0595216	0.030875	-0.607944	0.229938	-0.115504	-0.324127	0.274256	0.0530101	0.104253	0.206248	0.0679566	-0.00714343	-0.395187	-0.268512	0.546699	0.0106699	0.189463	-0.197646	-0.129945	-0.175659	0.322506	0.194182	-0.271623	-0.140767	0.194993	-0.31305	-0.569228	-0.152473
[ECHDC3]	Enoyl-CoA hydratase domain-containing protein 3, mitochondrial	Q96DC8	1	0.108804	-0.360485	0.15828	0.260257	-0.0447332	-0.189796	-0.372922	-0.28462	-0.486099	0.260668	0.323958	-0.0852787	-0.36084	-0.0475251	-0.0336845	0.407291	-0.396776	0.484596	-0.21528	0.0473617	-0.259734	-0.154715	-0.0300956	0.0864959	0.309447	-0.184866	0.349621	0.426075	-0.0684082	0.0102084	-0.127334	-0.241657	0.0977446	-0.0131214	0.0851863	0.733493	0.499644	0.668921	-0.408828	0.169825	-0.0153715	0.156817	0.332371	0.09534	0.48041	-0.916935	0.0234844	0.264911	0.23075	0.1944	0.526829	-0.103126	-0.741452	-0.217407
[ECHS1]	Enoyl-CoA hydratase, mitochondrial	P30084	21	0.134218	-0.0727772	0.0762187	-0.0942134	-0.0784815	0.154957	-0.157711	-0.208	-0.120529	0.0641636	-0.0656067	-0.0775227	-0.00975968	-0.0519753	-0.327133	0.21349	0.121307	0.0868046	-0.00585651	-0.219458	-0.169082	-0.178876	0.0349536	0.101973	0.130017	-0.0921319	0.271453	0.00330245	-0.213453	0.0645675	0.236803	-0.0297629	-0.124246	0.0857781	-0.162028	0.0917806	-0.00351423	0.134661	-0.153607	-0.111651	0.129631	-0.16813	-0.0540508	-0.170586	0.092339	-0.155914	0.217645	0.01525	-0.0209982	-0.075309	0.187773	-0.0272957	-0.508725	-0.126036
[ECI1]	Enoyl-CoA delta isomerase 1, mitochondrial	P42126	10	0.375769	-0.326508	-0.0103607	-0.0113098	-0.301734	0.217211	-0.236391	-0.218025	-0.0464415	0.0692589	0.298219	0.00423292	-0.123634	0.0376703	-0.0482133	0.237429	-0.0403048	-0.152027	-0.282011	-0.0322152	0.0439065	-0.142162	0.000625811	0.182563	0.0749373	-0.361175	0.0909314	-0.172273	-0.26319	0.0879019	-0.233124	-0.255058	0.0980295	0.0667641	-0.0462635	0.21768	-0.290229	0.111484	0.12182	-0.0949775	-0.153867	-0.186325	0.105339	-0.22417	0.13217	-0.125898	-0.267952	-0.0280667	-0.249555	0.0691507	0.236218	-0.194203	-0.496977	0.0882244
[ECI2]	Isoform 2 of Enoyl-CoA delta isomerase 2, mitochondrial	O75521-2	14	0.224823	0.153548	0.0695286	-0.168646	-0.0746949	0.375826	-0.125673	-0.312515	-0.234635	0.214583	0.151062	-0.147067	0.0518969	-0.0602479	-0.30501	0.20904	-0.0226707	0.0402811	-0.20968	-0.143334	-0.157535	-0.239407	-0.0805504	0.206391	0.157411	-0.0865407	0.472253	-0.443394	-0.235916	0.296732	0.123985	0.0819733	0.229748	0.221853	0.0218506	0.0231163	-0.0124764	0.256397	-0.110949	-0.077636	0.244647	-0.232341	0.0528046	-0.175488	0.272026	-0.128121	0.178237	0.120345	-0.173374	-0.0674554	0.280021	-0.047371	-0.451404	0.0855362
[ECM29]	Proteasome-associated protein ECM29 homolog	Q5VYK3	9	-0.0986612	-0.0286533	0.0420604	0.0183806	-0.0558157	0.13325	0.0562892	-0.173792	0.0537182	-0.0157468	0.0236019	-0.00200883	0.0998467	0.0302832	-0.330906	-0.153771	-0.218194	-0.0605954	0.114488	0.0300697	-0.0607991	0.0360111	-0.0728132	-0.0108813	-0.244593	-0.175959	0.0167598	-0.113098	0.125018	-0.12632	-0.0365695	-0.173	-0.0470933	0.0638221	-0.0281215	-0.00786711	-0.0660052	0.047411	-0.050263	-0.092206	-0.0739782	0.0114796	0.362954	-0.0568719	0.170007	0.0789175	-0.173063	0.0321647	0.159863	-0.0363271	-0.0323897	0.0820207	0.026356	0.191353
[EDF1]	Endothelial differentiation-related factor 1	O60869	1	0.119271	-0.413528	0.0604954	-0.14149	-0.0857966	-0.0349162	-0.0644561	0.332497	0.0328097	0.00462059	-0.183114	-0.0380725	-0.0620176	-0.204563	-0.0766924	-0.135003	-0.0415259	0.429437	-0.35872	-0.158913	0.301944	-0.0423422	-0.159146	0.136939	-0.0713772	-0.44513	-0.249831	0.00284224	-0.11246	-0.194765	0.155912	0.033637	-0.0424564	0.00760135	-0.0468665	-0.132193	-0.315292	0.0031661	0.0972234	-0.105474	-0.17303	-0.0590972	0.13052	-0.41008	0.0806937	-0.160106	0.0639549	-0.047255	-0.0521057	-0.192173	-0.223895	0.0282584	-0.155861	-0.618201
[EEA1]	Early endosome antigen 1	Q15075	4	-0.0453906	-0.0643436	-0.0927416	-0.0636124	0.176815	-0.302523	-0.0688173	-0.0298928	0.254764	-0.132412	-0.111347	-0.0363784	-0.0122172	-0.30678	-0.0957487	-0.0452637	0.144216	-0.224781	-0.00944412	0.0150951	-0.105502	-0.140356	-0.109611	-0.206825	-0.0204685	-0.120236	-0.00296483	0.0366437	-0.0199957	0.0937274	-0.270065	0.0207972	0.035786	-0.0562947	-0.000339692	-0.197781	0.0115241	-0.0896669	-0.0587657	-0.0625277	-0.112046	0.38145	-0.462605	0.14637	-0.135386	-0.0038403	-0.276347	0.0107134	0.0662769	0.136717	-0.0140014	-0.0811721	0.0253984	-0.00321738
[EEF1A1|EEF1A1]	Elongation factor 1-alpha 1 |Isoform 2 of Elongation factor 1-alpha 1	P68104;P68104-2	3	-0.197369	-0.354818	-0.14029	0.284497	-0.10455	-0.0769616	-0.34275	-0.312111	0.376467	-0.269579	-0.499226	-0.314052	-0.427973	0.0619048	-0.231264	0.103119	-0.265167	-0.459368	-0.114945	-0.277616	-0.131917	-0.329054	-0.269623	-0.350461	0.0367344	-0.0248987	0.135794	0.839701	-0.533298	0.323864	-0.189903	0.000672368	-0.177793	0.167425	0.0281162	-0.247255	-0.237441	0.376565	-0.0750524	0.029518	-0.220824	-0.115426	-0.354272	-0.401277	-0.266571	-0.440781	-0.487635	0.228119	-0.391412	0.367534	-0.164652	-0.222725	0.244249	-0.501279
[EEF1A2]	Elongation factor 1-alpha 2	Q05639	36	0.0303071	0.114844	0.0248074	-0.18018	0.0127247	-0.0113085	-0.012225	-0.0593193	0.18864	0.0485166	-0.0862913	-0.0772385	0.0855294	-0.0163207	-0.152334	0.0301445	-0.172027	0.059534	0.123859	-0.00690284	-0.132895	-0.0518373	0.00808846	0.0707496	-0.0448615	-0.171202	-0.0556508	-0.0433301	-0.0278332	0.0130448	0.01375	0.0789397	-0.00115113	0.114106	-0.0480239	0.0247472	0.0353982	0.0222934	-0.127013	0.00575367	0.021323	0.0642861	0.124709	-0.0668011	-0.0330883	-0.00860323	-0.0656365	-0.00340979	-0.0578133	-0.0356368	0.0183301	-0.00409967	0.0864536	0.021763
[EEF1B2]	Elongation factor 1-beta	P24534	4	-0.241656	0.0677296	-0.199271	-0.127172	0.0485277	-0.0816513	-0.175695	-0.124799	0.321458	-0.0759663	-0.28413	0.0260315	-0.0405422	0.101339	-0.380091	-0.00538937	-0.118769	-0.035933	0.111969	0.0334744	-0.0652435	-0.209969	0.0655369	-0.0936271	-0.0576133	-0.0952992	-0.140209	0.0678318	-0.209699	0.163508	0.0577991	0.129074	-0.131606	0.0500976	0.0682084	-0.0309676	0.0432404	0.018346	-0.0821989	0.0239564	-0.107143	0.167931	-0.0785699	0.103256	-0.0661395	-0.0457865	-0.172261	0.216862	0.00392224	-0.0261051	-0.0274011	-0.0900524	-0.156124	0.00531858
[EEF1D]	Elongation factor 1-delta	P29692	7	-0.127411	0.0487566	-0.176516	-0.12865	-0.0724964	-0.15029	-0.0373655	-0.104321	0.0753635	-0.0759466	-0.175552	-0.0477486	0.0254412	0.0583529	-0.0555073	-0.0641426	0.0586632	-0.020862	0.064228	0.0957175	0.0232348	-0.0699045	0.0764584	-0.077537	-0.0403727	-0.122872	-0.0781574	-0.0885013	0.0586368	0.186555	-0.0329111	0.113392	-0.184654	-0.13724	-0.100447	0.142735	-0.154765	-0.0566105	0.0447819	0.10454	0.0662007	0.0581873	0.0577319	0.0552815	-0.0412977	0.00331473	-0.0656688	0.0297702	-0.0358312	-0.0472956	-0.0893809	0.0618968	-0.127892	-0.101343
[EEF1E1]	Isoform 2 of Eukaryotic translation elongation factor 1 epsilon-1	O43324-2	1	0.0932757	0.0973858	-0.0705005	-0.113504	-0.0918514	0.151774	0.254121	-0.563448	0.267877	-0.0853751	-0.275505	0.0123495	-0.110253	0.272611	-0.508134	0.0639664	0.0300261	-0.2428	-0.1056	0.0889564	-0.375955	-0.546356	-0.0756381	-0.00419581	-0.0983637	-0.304373	0.158818	-0.124472	-0.529876	-0.117287	-0.138951	-0.309056	0.0452463	-0.21555	-0.198559	-0.193817	-0.50064	-0.0573344	-0.132997	-0.178601	-0.0557908	-0.0492463	-0.432915	-0.323504	0.0783794	-0.286211	-0.0104238	0.453391	-0.372501	-0.183458	0.341087	-0.0354072	-0.149816	-0.0214525
[EEF1G]	Elongation factor 1-gamma	P26641	13	-0.161238	0.078536	-0.0972462	-0.140615	-0.0944974	-0.0999772	-0.0999604	-0.10719	0.172065	-0.0134654	-0.153626	-0.0705202	0.00804197	0.18783	-0.0928161	-0.0540043	-0.00905825	-0.0499522	0.148133	0.0541425	-0.154978	-0.116344	0.0499167	-0.0954455	-0.1358	-0.136632	0.141158	-0.119301	0.0792383	-0.00939889	-0.118048	0.277905	-0.133245	-0.0905371	-0.122549	0.0408251	-0.117469	0.116083	-0.0811189	0.049813	0.0676147	0.0591692	-0.187174	0.0330846	-0.0640395	-0.184296	-0.034948	0.0796436	-0.162259	-0.129008	-0.129058	0.00662819	-0.140138	-0.0446015
[EEF2]	Elongation factor 2	P13639	42	-0.0866146	0.0200135	-0.0244713	-0.185192	-0.000944788	-0.0545419	-0.118999	0.00262386	0.233757	0.0151715	-0.140209	-0.0172306	0.0865402	-0.119765	0.0235102	-0.0126693	-0.0767097	0.019936	0.0552446	-0.0053987	-0.0901633	-0.0730857	0.0822748	-0.0595146	-0.0374031	-0.128857	-0.127564	-0.0018212	0.0647981	-0.0335024	-0.00962942	0.21291	-0.111312	-0.0495455	-0.0823063	0.0262753	0.0438933	0.0953024	-0.0528892	-0.0664962	0.0716495	0.125743	0.0323394	0.0517234	-0.0440763	-0.0234605	-0.0551041	0.0384622	-0.0420976	-0.0809982	-0.0738451	0.04671	-0.0272763	-0.00537076
[EEF2K]	Eukaryotic elongation factor 2 kinase	O00418	1	0.121857	-0.583695	-0.158645	-0.329681	0.330833	-0.38627	0.103227	0.0889057	-0.364663	-0.396271	-0.200011	0.0859428	-0.026099	0.0337727	-0.0152961	0.0571849	0.0183077	-0.0933425	0.213934	-0.0853483	0.376833	0.176511	-0.0707888	-0.392257	-0.0749807	0.491038	-0.129795	-0.0596032	0.421906	-0.46182	0.00400052	-0.049292	-0.0459154	-0.0787547	-0.0655579	0.0732862	-0.0121796	-0.148428	0.132709	0.237417	0.0355843	0.255688	0.0485783	-0.0334219	-0.271851	0.359339	0.130674	-0.0231199	-0.0142272	-0.0302438	0.00033683	0.0554183	-0.0655763	-0.0439291
[EEFSEC]	Selenocysteine-specific elongation factor	P57772	2	0.258508	0.0199804	0.131124	0.00430195	0.0176135	0.0210796	0.114615	0.0832323	-0.111901	0.178696	0.227765	-0.365243	-0.0865876	0.547128	-0.125526	0.581277	0.0182898	0.20079	0.0158328	0.0399926	0.00331833	-0.280611	-0.0130208	0.225178	0.0711371	0.00279803	0.344161	-0.165265	0.10988	0.142309	-0.211648	0.0815961	0.435424	-0.278425	-0.0756936	-0.037257	0.0367601	0.199175	-0.0210831	0.388545	0.0458456	0.274675	-0.0367953	-0.0427964	0.259156	-0.026278	0.139721	0.442021	-0.269356	0.197253	0.115324	0.596169	-0.175147	-0.146397
[EFEMP1]	Isoform 2 of EGF-containing fibulin-like extracellular matrix protein 1	Q12805-2	2	-0.188143	0.00169848	-0.373888	-0.0755392	-0.105122	-0.214555	0.20371	-0.267813	0.154926	-0.185686	-0.0956284	-0.0777573	-0.369187	0.160175	-0.0197355	-0.0702517	-0.244682	0.206477	-0.169249	0.0459806	0.0403166	-0.0245759	-0.212082	-0.293337	-0.394557	0.0177353	0.155956	0.122789	-0.550853	0.145569	-0.398025	-0.180278	-0.16502	0.167067	-0.179644	-0.28256	-0.489783	-0.170867	-0.0522303	-0.0879729	-0.171722	-0.171258	-0.414494	-0.409091	-0.402536	-0.123608	-0.49662	-0.0943706	-0.251556	0.384561	-0.517098	-0.718862	0.199186	-0.432894
[EGLN1]	Isoform 2 of Egl nine homolog 1	Q9GZT9-2	1	0.125056	-0.45134	-0.259188	-0.560249	0.290357	0.372113	-0.187466	-0.12823	-0.314599	-0.291286	0.707105	-1.74257	-0.185733	0.0941371	-0.424535	0.0874179	-0.347005	0.0720764	-0.00584386	-0.361085	0.218228	-0.200662	-0.0891831	0.523621	0.285986	-0.147404	0.522567	0.292303	-0.0117225	0.604542	-0.464298	0.303222	-0.127992	0.0607482	0.103894	-0.387442	-0.178493	0.327236	0.0261468	-0.498741	-0.144821	-0.251717	-0.614708	0.254953	-0.230383	0.185334	-0.291481	-0.0115103	-0.096473	-0.154552	0.496939	-0.161371	-0.392677	0.405074
[EHBP1L1]	EH domain-binding protein 1-like protein 1	Q8N3D4	10	-0.0167345	-0.0726499	-0.0823238	-0.147039	-0.00575535	-0.0185479	0.0506453	-0.128449	0.0539061	-0.148607	-0.0865427	0.0990804	0.0754514	-0.117379	-0.0481702	-0.039664	0.0389722	-0.179213	-0.0580539	-0.0865148	0.00599719	0.00970283	-0.0423012	-0.106507	-0.0716492	-0.0688446	0.0387766	-0.139082	0.196447	-0.0383878	-0.311742	0.0543109	0.00962511	-0.075934	-0.0349019	-0.121193	-0.0258893	0.0469694	0.0456996	0.0477577	-0.0793498	0.113031	-0.0352445	-0.073349	-0.155983	0.118697	-0.128967	0.00356592	0.132692	0.00083241	0.0959933	0.0639026	0.0412421	-0.0217117
[EHD1]	EH domain-containing protein 1	Q9H4M9	5	-0.0953612	-0.0202371	-0.00196291	0.164261	0.00883733	0.177586	-0.0419038	-0.0780546	-0.0882286	-0.0211789	0.17838	0.0222048	-0.0628822	0.173423	-0.110961	0.0360874	0.150897	-0.0703784	-0.0686436	0.0409445	-0.0483463	-0.229845	-0.105442	-0.127966	0.197067	-0.100019	0.0222801	-0.0922445	0.0543265	0.198195	-0.0197425	-0.335674	0.118387	-0.159272	0.0909498	0.187245	-0.0396226	0.0982181	-0.216901	0.0820733	-0.00767445	0.174405	0.0798231	-0.235373	0.150035	0.17628	0.12215	-0.16365	-0.138465	0.237096	0.158788	-0.0383881	0.170965	0.0898812
[EHD2]	EH domain-containing protein 2	Q9NZN4	22	-0.00927417	-0.207199	-0.0358625	0.38681	-0.182468	-0.0427954	-0.0621322	-0.222824	-0.0226945	-0.248487	-0.175024	-0.0588647	-0.285225	0.0658193	-0.38412	0.0765449	-0.0900906	-0.136085	-0.119233	-0.0342909	-0.0604437	-0.224752	-0.181461	-0.137553	-0.112147	-0.211717	0.2493	0.70243	-0.246578	0.0208094	0.0891322	-0.162357	-0.130533	0.182336	-0.123923	-0.0915544	-0.130701	0.117659	-0.101093	-0.00336893	0.0498294	-0.254262	-0.00703805	-0.181386	-0.035016	-0.180724	-0.135172	-0.105619	-0.231135	0.372293	0.0533415	-0.154069	-0.0927599	-0.237974
[EHD4]	EH domain-containing protein 4	Q9H223	1	-0.101865	-0.752662	-0.237145	0.105435	-0.300824	-0.44765	-0.053903	-0.352895	-0.290174	-0.0995925	0.353353	-0.729773	-0.672992	0.14349	-0.312168	-0.256689	-0.238938	-0.461572	-0.432574	-0.121857	-0.145904	-0.187809	-0.338237	-0.208304	-0.210165	-0.0537534	-0.166728	-0.0239217	-0.538782	0.0882497	-0.307054	-0.470429	0.0989578	-0.352803	0.0979918	-0.0889303	-0.0370556	0.171287	-0.125701	-0.28396	0.00624108	-0.128367	-0.200081	-0.410623	-0.0451522	-0.128414	-0.211465	-0.493131	-0.321313	0.465233	-0.407199	-0.444271	-0.252272	0.214009
[EIF1]	Eukaryotic translation initiation factor 1	P41567	4	-0.246349	-0.0328695	-0.043556	-0.0207686	-0.074812	-0.155845	-0.289071	0.0081442	0.0178107	-0.105059	-0.223666	0.244738	-0.31687	-0.30863	0.136063	0.0768309	-0.32175	-0.0535371	-0.0439601	-0.0783237	-0.00198137	-0.0294646	0.0234136	-0.129974	-0.281287	0.0427972	-0.048412	-0.0824619	0.172628	-0.0317468	0.106089	0.2364	0.0193107	0.0912953	0.000135958	-0.0318799	-0.142345	-0.0468364	0.0564795	-0.0392571	-0.0615956	-0.0914394	0.179645	-0.196464	-0.0129045	-0.570518	0.103377	-0.0870344	0.0860963	-0.250489	-0.287713	-0.304157	-0.0864718	0.0497909
[EIF1AX]	Eukaryotic translation initiation factor 1A, X-chromosomal	P47813	1	0.0456245	-0.0766281	0.0478673	-0.00724201	-0.19885	0.435469	-0.0347817	-0.0595039	-0.0259134	-0.0996045	-0.363333	0.0569297	-0.309724	-0.332235	-0.239828	0.00425231	-0.06601	4.80707e-05	-0.197107	-0.0946188	-0.266819	-0.256878	-0.0792495	0.283024	-0.0674689	-0.0748012	0.0377248	-0.0399172	0.13457	0.139272	0.145371	0.010188	-0.046822	-0.00944731	-0.0455228	-0.0650327	0.274474	0.134755	-0.177216	-0.0920607	-0.149172	-0.24471	-0.0414429	-0.0806971	0.037216	-0.18739	0.00520707	0.0445976	0.253455	-0.13518	0.345107	-0.0264388	-0.0621506	-0.0393665
[EIF1B]	Eukaryotic translation initiation factor 1b	O60739	2	-0.0827879	-0.193485	-0.10503	-0.0304409	-0.134493	-0.166927	-0.314716	-0.145307	-0.0298382	0.137044	0.00644292	0.0388817	-0.266541	-0.0515422	-0.124518	-0.0556206	-0.220499	-0.15479	-0.243064	-0.170593	-0.0891143	-0.275811	-0.247595	-0.103885	-0.293262	0.262651	-0.172533	-0.317376	0.05235	-0.102918	-0.0974373	-0.0851567	-0.0136924	-0.123184	0.00851643	-0.171051	-0.0988575	-0.0850942	-0.0638414	0.000729613	-0.290707	0.117262	-0.245596	-0.133055	-0.0602105	-0.364561	-0.270569	-0.311161	-0.172684	0.0610561	-0.381351	-0.169177	-0.117188	-0.128873
[EIF2A]	Isoform 3 of Eukaryotic translation initiation factor 2A	Q9BY44-3	2	-0.134563	0.0203537	-0.243507	-0.467234	0.0580714	-0.12065	-0.309886	-0.239117	0.237308	-0.496755	-0.696493	-0.255468	-0.0807935	-0.441474	-0.00226566	-0.182342	-0.0819221	-0.0768252	-0.332537	-0.136167	-0.0905599	-0.178548	-0.0150063	-0.170109	-0.0848874	-0.294212	-0.124927	0.278171	-0.027255	0.144774	-0.26578	-0.0310329	-0.457421	-0.0749259	-0.21652	-0.161036	-0.144395	-0.0598221	-0.0615247	-0.58961	0.0949578	0.205406	-0.227946	-0.113011	-0.0260417	-0.059287	0.00316031	-0.0735691	0.188063	-0.0143171	-0.0776992	-0.0985612	-0.0963254	-0.194264
[EIF2B1]	Translation initiation factor eIF-2B subunit alpha	Q14232	1	-0.12441	-0.128703	-0.0903867	-0.105609	0.0228801	-0.440124	-0.0528554	-0.302201	0.320071	-0.048342	0.00627231	-0.163371	-0.0268242	-0.384312	-0.201657	0.00532867	-0.382884	0.0639995	-0.124306	-0.130235	-0.0306663	-0.311348	-0.156534	-0.0778948	0.0482191	-0.421242	-0.325886	-0.660133	0.121627	-0.0164491	-0.113959	-0.143982	-0.258737	-0.337612	0.0113599	-0.0873207	-0.161844	-0.119565	-0.0380601	0.0735005	0.105732	-0.0587796	0.270274	-0.311386	-0.173169	-0.289632	0.206921	-0.105069	0.181785	-0.123715	0.123224	0.0631915	-0.0757235	-0.208516
[EIF2B5]	Translation initiation factor eIF-2B subunit epsilon	Q13144	1	0.477773	0.655747	-0.626346	0.160603	0.115328	-0.0273214	0.636332	-0.702313	0.00707162	-0.644154	-0.230113	0.2076	-0.394671	-0.0402627	0.464731	0.0353377	0.155833	0.0325569	-0.569773	1.04811	0.222315	0.298872	0.0975327	-0.0445077	-0.428641	-0.189593	0.319222	-0.00660551	0.591001	0.457923	-0.528082	-0.163249	0.0793724	-0.283785	0.23001	0.142636	-0.0495295	-0.0225502	-0.222057	0.257727	0.00566418	0.049794	1.58067	0.369409	-0.678468	0.302219	-0.270199	0.50602	0.411446	0.582186	0.502221	0.0384709	0.284531	0.278101
[EIF2S1]	Eukaryotic translation initiation factor 2 subunit 1	P05198	6	-0.00145377	-0.0160368	-0.00842677	-0.085562	0.00784787	0.0374852	0.131426	-0.120827	0.0329882	-0.110719	0.0858064	-0.184732	0.0442095	0.00214207	0.0475458	-0.0711571	0.15848	0.028876	-0.0467129	0.137929	-0.011563	0.116766	-0.0322578	0.0409016	-0.197362	0.00557513	0.164964	-0.209864	0.0795436	0.110472	-0.0697467	-0.150782	0.0882885	-0.184014	-0.239405	0.123596	-0.119635	0.0517034	0.0900653	0.00966301	0.014763	-0.0130479	-0.0145038	-0.0905207	0.081762	0.157951	0.0265817	-0.0143774	0.0697566	-0.0962092	0.0113441	0.0381535	-0.044722	0.0808102
[EIF2S2]	Eukaryotic translation initiation factor 2 subunit 2	P20042	6	-0.0347192	0.101114	-0.0637046	-0.0711616	0.00646265	0.213977	0.1338	0.103614	0.126402	-0.00565448	-0.197377	-0.0485812	0.0775793	0.166392	-0.167802	-0.0293231	-0.035021	0.0820732	0.0995616	0.195151	-0.0130372	-0.0494425	-0.162607	-0.0732628	-0.0154712	-0.159874	-0.0576818	-0.244446	0.148048	0.0452522	-0.0817424	-0.0589803	-0.117174	-0.0607149	-0.1272	0.0386434	-0.159082	0.0208495	-0.0713948	-0.000575077	0.0811997	0.0456098	-0.0392222	-0.0413252	-0.0215243	0.103171	0.0253356	0.0516151	0.263892	-0.115307	0.0922985	-0.0986727	-0.0270966	0.0240681
[EIF2S3]	Eukaryotic translation initiation factor 2 subunit 3	P41091	4	-0.113621	-0.0109675	-0.0165916	-0.163436	-0.00745079	-0.0374571	-0.07429	-0.0249266	0.0708278	0.0279882	-0.187607	-0.124586	-0.214201	-0.233543	-0.258357	-0.13887	-0.0592616	0.00590831	-0.127158	-0.0182552	-0.0550323	-0.133715	-0.142948	-0.00647198	-0.190303	-0.176735	-0.0938072	-0.13439	-0.011902	-0.00923328	0.0417596	0.0332376	0.0747195	-0.0708425	-0.0311943	-0.229169	-0.171436	-0.091572	-0.0526652	-0.0330377	-0.0282857	-0.104497	-0.0795973	-0.103021	0.0145541	-0.250925	0.062955	-0.0295984	-0.0302228	-0.400775	0.330084	-0.0875549	0.0505817	-0.0968969
[EIF3A]	Eukaryotic translation initiation factor 3 subunit A	Q14152	24	0.0319511	-0.0242792	-0.0663981	-0.0996285	0.0359519	-0.0241044	-0.144649	0.00755179	0.155886	-0.156386	-0.137741	-0.0369062	0.0495153	-0.0669818	-0.0738878	0.0195005	-0.0155862	0.0132979	0.10258	-0.0358159	-0.085498	0.0777885	-0.0855955	0.0268767	-0.0214636	-0.00318582	0.0221585	0.0291587	0.0970321	0.133821	-0.143116	-0.064311	-0.0381593	0.00889491	-0.0425075	0.00558754	0.0347903	0.0780479	-0.0228671	-0.169241	0.00958201	0.0200377	-0.149858	0.0102091	-0.0110219	-0.0298836	0.0190748	0.00936586	0.0363566	0.0558956	0.113045	0.0221171	-0.105883	0.0281152
[EIF3B]	Eukaryotic translation initiation factor 3 subunit B	P55884	4	0.0145708	0.0800068	-0.245878	0.0573943	-0.0519851	0.0558801	-0.129428	0.0162595	0.157251	0.0686021	-0.0758202	-0.0930877	0.103759	-0.0442373	-0.0898105	0.114267	0.182221	-0.241716	0.40427	-0.125874	-0.0300997	0.0205381	0.027463	0.147915	-0.0874344	-0.102125	0.0902522	-0.172544	0.0361284	0.246388	-0.231868	-0.0198665	0.151848	-0.0879823	-0.108347	0.417322	0.200798	0.0833234	-0.048574	-0.10936	0.0584799	0.126218	0.388136	0.0517923	-0.0521599	0.00650787	0.143055	0.173315	0.223787	0.0278927	0.211039	0.0403681	-0.114509	0.13092
[EIF3C]	Isoform 2 of Eukaryotic translation initiation factor 3 subunit C	Q99613-2	5	0.00846079	-0.258058	-0.127224	-0.160925	-0.0335611	-0.0667304	-0.176673	-0.149954	0.101562	-0.0867074	-0.10354	-0.0303313	-0.157253	-0.0485081	-0.0168757	-0.0336961	-0.076811	0.00778655	-0.0599756	-0.151372	0.0251559	-0.0420368	-0.0584877	0.0298801	-0.106669	-0.0816307	-0.00133734	0.0847277	-0.0806367	-0.102143	-0.194664	-0.0866736	-0.0847088	-0.141786	-0.0135574	-0.0161821	0.0229326	0.134762	-0.00650832	-0.0326725	-0.141097	0.0270985	0.0444161	-0.15005	0.00264806	0.000183706	-0.0507114	-0.0275437	0.0361133	0.240897	-0.0394508	-0.114236	-0.0658851	-0.00658502
[EIF3E]	Eukaryotic translation initiation factor 3 subunit E	P60228	2	-0.220726	-0.0281142	-0.148751	-0.0661451	0.0121211	0.0560841	0.0188355	-0.418935	0.212239	-0.23474	-0.186779	-0.0503358	-0.0977144	-0.251871	-0.349673	0.0122571	-0.168358	0.0173567	-0.0249293	-0.107284	-0.101655	-0.0626242	-0.178483	-0.02927	-0.403873	-0.0868715	0.0992174	0.00709341	0.00436692	-0.172173	-0.0714033	-0.12525	0.0857382	-0.0752693	-0.358985	-0.072373	-0.263177	0.296803	-0.0783036	-0.184792	-0.192212	-0.0308173	0.196728	-0.234874	-0.058604	-0.199226	0.0547215	0.100934	-0.0301804	0.107882	0.0563341	-0.00124184	-0.0118927	-0.0176315
[EIF3F]	Eukaryotic translation initiation factor 3 subunit F	O00303	3	0.0646772	-0.0696775	0.101479	0.436259	0.0311046	0.401923	0.0724919	0.217775	-0.0175186	0.114489	-0.215975	0.0243253	0.100272	-0.0143126	-0.242727	-0.040636	-0.158654	0.166198	0.146589	-0.134217	-0.080715	-0.00392591	-0.299857	-0.135547	-0.232417	-0.503341	0.18259	0.0325575	0.155496	0.0357403	-0.017199	-0.0535663	-0.0704943	0.102274	0.00652745	0.0581915	-0.112683	0.0240614	-0.073225	-0.0915219	0.078747	-0.550894	0.347523	-0.102025	-0.0987889	-0.206966	-0.12191	0.0485324	0.164072	-0.117704	0.117948	-0.189416	-0.121649	0.0434525
[EIF3G]	Eukaryotic translation initiation factor 3 subunit G	O75821	4	-0.108856	-0.12696	-0.225551	-0.143918	-0.20483	-0.0914043	-0.318342	-0.0479549	0.0124053	-0.0158111	-0.156716	-0.309118	-0.250594	-0.0902176	-0.208823	-0.134505	-0.0137043	0.0391337	-0.00967741	-0.215938	-0.180018	-0.117986	-0.128837	-0.0841867	-0.164076	-0.206399	0.0137938	0.0641994	-0.108899	-0.0499171	-0.214257	-0.0956375	-0.0862386	-0.106125	-0.409421	-0.198638	-0.0818902	0.00611283	-0.158489	-0.233654	0.00806271	-0.104513	-0.0989123	-0.127671	-0.16411	-0.225831	-0.201527	-0.0976483	-0.100952	0.0377581	-0.092305	-0.128316	-0.198249	0.0485587
[EIF3H]	Eukaryotic translation initiation factor 3 subunit H	O15372	2	-0.221746	-0.087193	-0.0455361	-0.477889	-0.176214	0.178188	-0.487405	-0.130493	0.176208	-0.197419	-0.0808185	-0.573997	0.208806	-0.406148	-0.253723	-0.0256233	-0.243578	0.0172273	-0.0460591	0.162231	-0.056479	0.301017	-0.223984	-0.159749	-0.0536667	-0.546205	-0.0378383	-0.437239	0.199162	0.0844902	-0.814827	-0.144864	-0.0824001	-0.186632	-0.15374	0.105237	-0.307533	-0.113752	-0.252565	-0.180869	0.00236925	-0.231502	0.0685471	-0.213263	0.255482	0.012683	-0.078822	0.103327	0.397404	-0.280096	0.407216	-0.156799	-0.428469	0.103746
[EIF3I]	Eukaryotic translation initiation factor 3 subunit I	Q13347	5	-0.2592	-0.318309	-0.331681	-0.227903	-0.135924	0.0907188	-0.0985857	-0.184444	-0.0327861	-0.190862	-0.249463	-0.124264	-0.142077	-0.319224	-0.266382	-0.203358	0.2494	-0.0156279	-0.263421	-0.341666	0.0150946	-0.236485	-0.0190907	-0.156125	-0.24549	-0.184158	-0.0466414	-0.101961	-0.19016	-0.00316004	-0.190951	-0.123851	-0.307567	-0.0856491	-0.113107	-0.000281991	-0.133401	-0.0741374	0.0262716	-0.302604	-0.134765	-0.125089	-0.18094	-0.167502	-0.114386	-0.216586	-0.128887	-0.265745	-0.143284	0.0234152	-0.0540348	-0.107332	-0.193958	-0.2899
[EIF3J]	Eukaryotic translation initiation factor 3 subunit J	O75822	3	-0.053329	-0.285654	-0.106055	-0.265267	-0.103929	-0.0486303	-0.0442134	-0.12985	0.125527	-0.0353003	0.00882432	-0.155498	0.0910981	0.0706194	-0.184352	-0.0456554	-0.143333	-0.0512899	0.0235582	0.0545956	-0.27533	-0.14029	-0.00584559	0.0365056	-0.0935529	0.0901442	-0.0620834	-0.167751	-0.0705678	0.154134	-0.182838	0.29403	0.0011031	0.04628	-0.130125	-0.039094	0.0327492	0.0181131	-0.090478	-0.100588	-0.0599089	0.00612365	-0.298641	-0.105851	-0.163308	-0.351442	-0.0875572	0.023329	-0.22638	-0.312626	-0.232484	-0.0574883	-0.124601	-0.136522
[EIF3K]	Eukaryotic translation initiation factor 3 subunit K	Q9UBQ5	1	0.300509	0.325689	-1.02124	-0.0140962	-0.268044	-0.241199	0.167486	-0.02181	-0.545722	-0.210448	0.467329	-0.984001	0.164754	0.394388	-0.121991	0.188167	0.250105	0.0542339	-0.00619571	-0.615095	0.0853165	-0.171615	-0.381672	-0.258452	-0.115785	-0.539168	-0.321334	-0.341463	0.432718	-0.126448	-0.806448	-0.299085	-0.451694	-1.40208	-0.304398	0.133461	-0.41185	-0.279354	-0.197766	-0.0100237	-0.283589	-0.191296	-0.245395	-0.0959133	-0.102346	-0.23919	-0.18786	-0.630624	-0.258764	-0.273412	-0.167735	0.375374	-1.17754	0.0626837
[EIF3L]	Isoform 2 of Eukaryotic translation initiation factor 3 subunit L	Q9Y262-2	3	0.0328304	-0.0344091	0.158055	-0.0678795	-0.0342396	0.046923	-0.158866	-0.136379	0.337311	0.0494028	-0.0852476	0.209058	-0.018928	-0.0282764	0.00562326	-0.00116346	-0.140849	0.0274485	0.0318684	0.188638	-0.176855	0.0834251	0.108178	0.0192394	0.0833563	-0.0673036	0.0309685	0.0203381	-0.0713545	0.0902643	-0.137301	0.112664	-0.0183281	0.0801418	0.0723147	0.0503595	0.0633189	0.0845495	-0.211685	-0.0248465	-0.0190915	0.0246025	-0.0171405	-0.0183886	0.0827524	-0.151835	0.0585135	0.0171719	0.0575797	0.130032	0.0332448	-0.0346672	0.0490322	0.0336937
[EIF3M]	Eukaryotic translation initiation factor 3 subunit M	Q7L2H7	1	-0.459466	-0.51314	-0.223902	-0.0865546	-0.104703	-0.3083	-0.414935	-0.541709	0.0276741	0.187988	-0.192502	0.0980378	0.213151	-0.110417	-0.091429	-0.339935	-0.503069	-0.190172	0.00358388	-0.704642	0.0835414	-0.407686	-0.192526	-0.0697285	-0.04231	-0.181374	-0.0790377	-0.2321	-0.28143	-0.609316	0.116826	-0.330859	-0.128722	-0.300632	0.132628	-0.22262	-0.28555	0.196483	0.24636	-0.439167	-0.0640902	0.0160245	-0.0155881	-0.645216	0.235765	0.014108	-0.0441642	-0.597352	-0.316165	-0.223986	-0.785132	-0.17644	0.0609571	-0.117449
[EIF4A1]	Eukaryotic initiation factor 4A-I	P60842	2	0.0162766	0.0336507	0.174812	0.21564	0.0395225	0.188506	0.0833639	0.102738	0.128545	0.125467	0.245316	0.250416	0.0799361	0.484759	0.2492	-0.240189	0.0769617	0.241283	-0.00745476	0.256103	0.12384	-0.0446581	-0.0278014	-0.0934374	0.0368217	0.137735	0.0148537	0.451475	0.170402	-0.121069	0.193312	-0.0464312	-0.330975	0.24308	0.104989	-0.123591	-0.0433775	0.0969815	0.0117722	0.137736	0.0530465	0.19405	-0.0616668	0.0593237	0.160889	-0.663423	0.160538	0.0434819	0.208361	-0.00427892	-0.171279	0.189081	0.0938643	0.0771248
[EIF4A2]	Eukaryotic initiation factor 4A-II	Q14240	6	0.0600845	0.0241676	0.0432778	-0.224288	-0.0216701	-0.0614353	0.0849903	-0.0143665	0.301213	0.0407742	-0.149258	-0.0175763	0.190489	-0.0796338	0.00695297	0.070102	0.153033	-0.0552959	0.0595264	0.0313477	-0.0587192	-0.0542479	0.000544032	-0.0195265	-0.100056	-0.134356	-0.241435	0.118234	0.185719	-0.248992	-0.0322725	0.110133	-0.210763	0.00914854	-0.185836	-0.015163	-0.0256155	0.0588045	-0.208129	-0.0959484	0.0551576	0.173264	0.0435952	0.0062923	-0.0490539	0.09273	-0.0135052	-0.0811455	-0.068699	-0.0295847	-0.173801	-0.0433965	0.0237293	-0.0265973
[EIF4B]	Eukaryotic translation initiation factor 4B	P23588	7	-0.0276289	-0.0863176	-0.185133	-0.127869	-0.120276	-0.128427	-0.13465	-0.11497	0.248504	-0.109621	-0.251463	-0.0541852	0.0321722	-0.184159	-0.0540745	-0.193686	-0.145137	0.232764	-0.221883	0.147762	-0.0727945	-0.00817739	-0.152665	-0.122882	-0.163052	-0.15805	0.0515481	-0.0730101	0.184183	-0.0706836	-0.089559	0.0313997	-0.169569	0.0463439	-0.121527	-0.205183	-0.087388	-0.066534	-0.0527109	0.0486531	0.0627575	0.0365458	-0.359437	-0.0387196	0.0705788	-0.0139245	-0.172017	0.0510271	0.0378618	-0.0556982	0.12341	-0.0747587	-0.0301017	-0.0945521
[EIF4E]	Eukaryotic translation initiation factor 4E	P06730	4	-0.127097	0.156822	0.0562129	-0.325885	0.0711507	0.379175	-0.0677555	0.127917	0.155055	0.0603459	0.0912579	0.00785542	0.00560498	-0.0596321	-0.0490472	0.142767	-0.288736	0.217646	0.107301	0.159074	0.118319	0.102497	0.211867	0.295558	-0.0338227	-0.116392	-0.0699991	-0.274701	0.207354	-0.00443926	-0.0601893	0.201935	0.129732	0.424748	0.139216	-0.0877207	0.0361266	0.0378153	0.0286281	0.00959984	0.0049903	-0.17575	0.166911	0.0978553	0.313434	0.120202	0.194504	0.170823	0.229655	0.0479423	0.1272	-0.0739239	0.0257477	0.0734567
[EIF4G1|EIF4G1]	Eukaryotic translation initiation factor 4 gamma 1 |Isoform 8 of Eukaryotic translation initiation factor 4 gamma 1	Q04637;Q04637-8	22	0.00477376	0.0343297	0.040817	-0.151876	-0.072749	-0.136582	-0.135154	0.147361	-0.0802208	-0.0149142	-0.139758	-0.0563635	-0.0530173	-0.113494	0.0503402	-0.0110287	-0.0255015	0.0554507	0.0120091	0.122118	-0.0247504	-0.0193948	0.00360208	-0.00797985	0.0921359	0.0135467	-0.191113	-0.121184	0.0829577	-0.0228434	0.106843	-0.0887598	-0.0611087	-0.0526724	-0.0535673	-0.0665451	-0.0446475	-0.211424	-0.049831	0.0582797	0.0101062	0.105115	0.00268581	0.0636545	-0.121201	0.0801928	-0.166784	0.0788743	0.0632467	-0.0970595	-0.0732491	-0.13944	0.050577	0.0182509
[EIF4G2]	Eukaryotic translation initiation factor 4 gamma 2	P78344	2	-0.12348	-0.510442	-0.0521203	-0.0301105	-0.118815	-0.24648	-0.0260701	-0.165937	-0.165305	0.279573	0.0597728	-0.137054	0.00294798	0.163837	-0.447512	-0.333894	-0.389626	-0.146582	-0.148145	-0.139061	-0.0278525	-0.212509	0.0708785	-0.148946	-0.269168	-0.570323	-0.141969	-0.0917366	-0.0657734	-0.231305	-0.268805	-0.080152	-0.00634589	0.651898	-0.229231	-0.0255995	-0.214017	-0.191454	0.107501	-0.425507	0.0141644	-0.201746	0.140792	-0.199807	0.0987169	-0.88363	-0.110201	-0.118716	-0.208749	-0.298507	-0.155784	-0.160527	-0.207448	-0.458061
[EIF4H]	Isoform Short of Eukaryotic translation initiation factor 4H	Q15056-2	10	-0.0535166	-0.0210776	-0.0372385	-0.118715	-0.0831218	0.101541	-0.0346768	-0.0263189	0.0333185	-0.0641517	-0.133813	0.0235219	-0.0467062	-0.0535473	-0.0595715	-0.0899614	-0.0636138	-0.0264224	-0.0466369	0.0335263	-0.0941176	0.0298086	-0.0310397	-0.0445062	-0.0843156	0.0723757	-0.141296	0.175539	-0.140873	-0.123665	-0.0556468	-0.0772333	-0.182783	-0.16754	0.0253932	-0.0228098	0.0674668	-0.0536988	-0.0327752	-0.177147	-0.165356	0.0537804	-0.212156	-0.126787	-0.098348	0.0311809	-0.0755128	-0.0524153	-0.000903028	-0.0307599	0.00808474	-0.0592094	0.00147544	-0.0755993
[EIF5]	Eukaryotic translation initiation factor 5	P55010	7	-0.140473	-0.0599502	-0.249754	-0.0623392	-0.00196661	-0.114688	-0.112077	-0.0308043	0.144311	-0.062674	-0.198857	0.0175025	0.0138493	-0.215791	-0.0678173	-0.0952752	-0.01633	0.017253	0.0897328	-0.102093	-0.106718	-0.108513	-0.0855365	-0.108593	-0.157785	-0.29659	-0.278915	-0.0870292	-0.0105215	-0.0222992	-0.0767384	-0.0842601	-0.024729	-0.0146661	-0.273988	-0.0918096	0.0701177	-0.0804252	-0.0274715	-0.0593759	-0.101719	0.0799835	0.0638898	0.02351	-0.0146932	-0.097186	-0.123068	0.0495041	0.0523405	-0.0281791	0.0241675	-0.0481213	-0.0322553	0.00102337
[EIF5A]	Eukaryotic translation initiation factor 5A-1	P63241	11	-0.0294263	0.201269	0.024216	-0.0296088	0.195788	-0.152641	-0.00295474	0.0571839	0.0458039	-0.0762278	0.00344389	-0.0565766	0.129224	0.0260821	0.129774	0.0420167	-0.012544	-0.0595459	-0.0331664	0.212596	-0.0261253	0.0490605	0.204284	-0.151262	0.0698624	0.0511328	-0.206167	0.0669706	0.173361	-0.0136127	-0.132614	0.0693423	-0.22358	-0.22708	0.0234122	0.0616358	0.0275266	-0.0564971	-0.130357	-0.120993	0.00324147	0.117358	0.0214741	0.140137	-0.122675	0.0444939	-0.0655825	0.117616	0.0862128	-0.00657893	-0.0221459	-0.0328955	0.105851	0.0659448
[EIF5B]	Eukaryotic translation initiation factor 5B	O60841	2	0.516131	0.0677247	0.058396	-0.0411046	0.000929058	0.0916085	0.229194	-0.158069	0.5021	0.0649534	0.0214624	0.0138613	-0.0416439	0.0778511	-0.287602	-0.0681805	-0.0166988	0.217197	-0.00297141	0.0946023	-0.266795	0.275007	0.138779	0.0681783	-0.12463	0.145102	-0.0269302	-0.0295774	0.24201	0.0425374	-0.0540598	0.257842	-0.109006	0.201642	-0.140402	0.270923	0.165043	0.0254037	-0.204916	0.00318263	0.0311927	-0.115155	-0.0767085	0.083812	-0.121252	0.0656381	-0.0842495	0.115982	0.177816	0.166426	0.264995	0.087394	-0.144616	0.0453587
[EIF6]	Isoform 2 of Eukaryotic translation initiation factor 6	P56537-2	1	0.910265	0.616655	0.938278	0.372652	0.319682	0.581984	0.705162	0.257322	0.846116	1.00299	0.901848	0.195373	1.36496	0.289196	0.910626	1.41235	0.204118	0.321776	-0.0197696	0.630815	0.254937	0.381383	0.135891	0.143155	0.11458	0.343296	0.219213	0.341916	-0.534126	0.506821	-0.277334	-0.0610606	0.0453311	0.0663335	-0.430711	0.107235	-0.197526	-0.125809	-0.0707535	0.682354	0.247676	0.0723152	0.144323	-0.299488	0.606568	0.355341	-0.392377	0.559303	0.0731753	0.129656	0.462538	1.40479	0.343377	-0.492181
[EMC2]	ER membrane protein complex subunit 2	Q15006	1	0.047246	0.401463	0.436299	-0.168894	-0.0812225	-0.356815	0.15191	0.071431	0.432181	0.00127336	-0.0850011	-0.436733	0.509209	-0.573688	0.229191	1.13956	-0.45491	-0.489596	0.0693091	0.385359	-0.908525	0.0341182	0.427636	0.698466	0.247224	-0.614409	0.0923304	-0.227336	0.0930256	0.580032	-0.0734627	-0.19499	-0.278846	-0.718719	-0.43183	0.302875	-1.03955	0.414322	0.310885	-0.195492	0.0256607	-0.26665	-0.460185	-0.038297	0.234624	0.138081	-0.247744	0.301209	0.177496	-0.00303663	0.324937	0.128452	0.0588995	0.582072
[EMC4]	ER membrane protein complex subunit 4	Q5J8M3	2	0.0330325	0.261803	0.206925	-0.207538	-0.238802	0.059927	0.144241	0.192305	-0.324183	-0.76834	-0.941922	0.645865	-0.0366885	-0.276149	0.163547	0.0805984	-0.117632	0.22009	-0.392345	-0.400326	0.0199397	0.508496	0.257066	-0.275893	-0.1637	0.14046	-0.101781	0.0912051	0.160681	-0.42729	-0.0452763	-0.100112	-0.297089	0.141867	0.0874121	0.0988814	-0.165237	-0.0410895	0.144219	-0.341382	-0.0762047	-0.0187466	0.138106	-0.0805729	-0.277953	0.573309	-0.114961	0.448375	0.319699	0.0254282	-0.0864366	-0.296134	0.095168	-0.64333
[EML1]	Echinoderm microtubule-associated protein-like 1	O00423	5	-0.131058	-0.066175	-0.113844	-0.292884	-0.0111737	-0.207505	0.000344834	0.0372391	0.0359392	-0.0851288	-0.168833	-0.0704466	-0.0647974	0.152404	-0.215783	-0.101261	0.0515164	-0.200154	-0.0460828	-0.000396409	-0.154583	0.0158925	-0.0927075	-0.218552	-0.208507	-0.0892914	-0.170177	-0.0554114	-0.0799275	-0.0887513	0.0118963	-0.0918473	-0.102286	-0.061922	-0.137877	0.0535355	0.0529082	-0.134631	-0.067835	0.0932776	0.00392965	0.0648266	0.0654652	-0.0881578	-0.116226	-0.0445098	-0.134082	0.00568682	-0.144833	-0.0692277	-0.0645125	-0.061387	-0.0379395	0.0036061
[ENDOD1]	Endonuclease domain-containing 1 protein	O94919	8	-0.0648682	0.149586	-0.0277764	-0.0272663	-0.203595	0.286725	0.169221	-0.0717457	-0.0436018	0.0354087	-0.0726762	-0.00427894	0.117079	0.0904062	-0.194206	0.119685	0.146613	-0.123647	-0.195459	-0.0196017	0.0835039	-0.109559	-0.0828443	0.00960614	-0.209006	-0.00798223	0.0837934	-0.0743082	0.00923524	0.102625	0.0531579	0.176963	0.176644	-0.119071	-0.0295304	-0.0298616	-0.0464016	0.0244935	0.0567893	0.13839	-0.0898023	-0.0821466	0.0527925	-0.0612744	0.166082	0.0531258	-0.0958233	0.061378	-0.217744	-0.20188	-0.0196478	0.198439	-0.0593757	-0.0725363
[ENDOG]	Endonuclease G, mitochondrial	Q14249	4	-0.217606	-0.0294336	-0.20455	0.239688	-0.467782	0.339444	-0.39774	-0.0707394	-0.386703	-0.137326	0.0313709	0.0035891	0.192012	-0.145163	-0.106294	0.219345	0.32786	-0.790144	0.118279	-0.278932	-0.0743722	-0.259336	0.106728	-0.110175	0.116982	-0.0523773	-0.239029	-0.309065	-0.0319887	0.460967	-0.270084	-0.450949	-0.507268	-0.142946	0.0104518	-0.0954248	-0.0266205	0.102562	-0.0453016	-0.210396	0.319264	-0.613412	-0.0151652	0.163279	0.225516	-0.292172	-0.387097	0.00574626	0.0531499	0.248946	0.329674	0.14271	-0.304967	-0.0228604
[ENO1]	Alpha-enolase	P06733	44	-0.0549642	0.074656	0.000395006	0.00700469	0.0284282	-0.0266283	-0.0758552	0.0756165	0.0636736	-0.0440044	0.0100933	0.067369	0.00686734	-0.00483778	0.0433489	-0.0142275	0.0445385	-0.0458358	0.109559	-0.00443433	-0.029647	-0.0128749	0.00581739	0.0226331	0.0759729	0.0487451	-0.0464277	0.0759525	-0.0207765	-0.0442795	0.0612727	0.10404	-0.0674357	0.0579794	0.02896	0.000215708	0.0918216	-0.0314363	0.00868636	0.0356561	-0.0485102	0.0416942	-0.104814	0.0821433	-0.0424854	0.068372	-0.0355267	0.0359926	-0.0615698	0.0627137	-0.0416818	0.00278875	-0.0125987	0.0279191
[ENO2]	Gamma-enolase	P09104	3	-0.392775	0.606018	-0.414583	-0.255761	-0.0434683	-0.191637	-0.0172994	0.225911	-0.00321983	0.0889036	-0.194971	-0.00736544	0.0498225	-0.140526	0.415743	0.111866	0.0881288	-0.234078	0.107705	0.501222	0.00510967	0.296698	0.433661	-0.284767	0.302848	0.144185	-0.863144	0.0429433	0.151806	-0.2826	-0.0777642	0.264327	-0.605189	-0.100091	-0.0804704	0.0811487	-0.233021	-0.165081	-0.00179689	0.0898196	0.128263	-0.160011	0.324872	0.465764	-0.56712	0.271235	-0.139836	0.0826818	0.24413	0.0321399	-0.169885	-0.130384	0.081125	0.195552
[ENO3]	Beta-enolase	P13929	88	-0.333389	0.382904	-0.152933	-0.216769	-0.034773	-0.122755	-0.028679	0.207092	-0.107696	-0.00256101	-0.299225	-0.0747218	-0.0642852	-0.0902316	0.170224	-0.0266999	-0.0157907	-0.153782	-0.0210227	0.16241	0.0694142	0.0761903	0.211184	-0.364851	0.0358915	-0.107959	-0.503124	0.0315652	0.0588079	-0.101137	-0.158771	0.311233	-0.579298	-0.251847	-0.0523654	0.0710996	-0.328319	-0.282848	-0.0472905	-0.132069	0.154066	-0.049825	0.161474	0.201813	-0.324916	0.142867	-0.24403	0.0750994	0.125317	-0.0462679	-0.130464	-0.127786	0.00707344	0.00645648
[ENOPH1]	Enolase-phosphatase E1	Q9UHY7	3	0.0139616	-0.00966984	-0.103028	-0.208555	-0.112402	0.346421	-0.0358413	-0.341776	-0.0378816	-0.355291	-0.370375	0.0954203	-0.187865	-0.184499	-0.0819911	-0.101649	0.229593	-0.156071	-0.0882075	-0.2781	-0.134872	0.0919275	-0.163135	-0.0819562	-0.124462	-0.283567	0.107359	-0.214997	-0.0592165	0.0343012	-0.488795	0.423116	-0.273423	-0.250961	-0.215832	-0.0673151	-0.453379	-0.0406083	-0.0455728	-0.241915	-0.165081	-0.604781	-0.329821	-0.0382436	-0.0552438	-0.0871851	-0.23909	0.0569563	-0.119231	-0.273376	0.0465882	-0.155386	-0.328917	-0.0929402
[ENPP4]	Bis(5'-adenosyl)-triphosphatase ENPP4	Q9Y6X5	1	-0.0576166	0.0152989	-0.227376	-0.293626	-0.144759	-0.175734	0.0107974	-0.421957	0.0494984	-0.165206	-0.296844	-0.509586	0.238557	-0.294377	-0.374224	0.47939	0.750387	0.383269	-0.179463	0.0878947	0.15035	-0.382893	0.19114	-0.0436859	-0.214605	-0.497102	0.233516	0.0434257	0.382802	-0.145681	-0.0819791	0.21976	0.0106936	-0.893448	-0.824914	0.702178	-0.230545	-0.0252573	-0.279144	0.0896276	-0.122185	0.136256	-0.128365	0.0938119	0.128547	-0.0798674	-0.0179463	0.0430432	0.194617	-0.960284	0.301378	-0.359987	-0.523638	-0.459096
[ENSA]	Isoform 2 of Alpha-endosulfine	O43768-2	5	0.0112979	-0.0331484	-0.0236257	-0.150121	-0.0380574	-0.155624	-0.0668479	0.0723908	-0.0961793	-0.0892192	-0.0898535	-0.0375284	-0.151058	-0.029365	0.0870785	-0.186636	0.0341112	-0.257937	-0.194561	-0.070773	-0.0624157	-0.250255	-0.0455935	0.0497362	0.0159875	-0.116035	-0.164094	-0.136094	0.227741	-0.0826643	0.0370531	0.00553229	-0.0823847	0.235068	0.0229761	-0.0270371	0.0208521	-0.0857159	0.0477705	-0.030177	-0.0247248	0.0131271	-0.0518563	-0.0523265	-0.0891106	-0.0458188	0.0208973	0.00760396	-0.00442402	0.0822081	-0.125751	-0.135471	0.161439	-0.235649
[EPB41]	Isoform 2 of Protein 4.1	P11171-2	11	-0.192923	-0.397053	0.286429	0.1789	-0.166554	-0.109002	0.0925333	-0.310999	-0.419882	0.112138	0.547705	-0.46779	-0.568767	0.575081	0.0936071	-0.263162	-0.0466059	-0.218052	-0.301941	0.0209216	0.168443	0.029154	-0.533318	-0.110463	-0.0365729	0.105023	-0.146918	-0.380807	0.23382	-0.156315	-0.194717	-0.882672	0.649856	-0.851043	0.0304042	-0.0610711	-0.381831	0.0458874	-0.12797	0.267539	-0.30928	-0.0282459	-0.219281	-0.473966	0.76594	-0.011144	-0.0635953	-0.481664	-0.332912	0.155989	-0.318442	0.0736267	0.176268	0.290324
[EPB41L2]	Band 4.1-like protein 2	O43491	3	0.129777	-0.126941	0.169133	0.345219	-0.182277	-0.186604	0.189422	-0.00546864	-0.0695215	-0.381686	-0.117588	0.163719	-0.333951	0.517466	-0.316918	0.0323138	0.0810017	-0.161077	0.0638474	0.0932967	-0.146086	-0.00375767	-0.208243	-0.241043	0.0147956	0.0622059	0.168371	0.44457	0.00500212	0.152944	0.00293107	-0.0629621	-0.136133	-0.020336	-0.00699193	0.155556	0.0297288	0.163739	-0.28677	0.457864	0.24576	-0.137192	-0.114924	-0.202581	0.0474261	-0.0339284	-0.0644015	-0.0789063	-0.0236909	0.749919	-0.306935	-0.177199	0.158212	0.0282461
[EPB42]	Isoform 3 of Erythrocyte membrane protein band 4.2	P16452-3	12	-0.0835048	-0.369745	0.293327	0.13961	-0.271859	-0.0743448	0.300518	-0.457232	-0.731622	0.0239626	0.768283	-0.474237	-0.353741	0.679891	0.034965	-0.29762	-0.078278	-0.274757	-0.354069	-0.0384946	0.192378	0.141854	-0.879748	-0.255902	-0.235248	0.0905726	-0.0882063	-0.782461	0.356626	-0.0132472	-0.285888	-1.11561	0.629279	-0.911337	0.113581	0.0244493	-0.424358	0.0244505	-0.189332	0.400007	-0.292069	0.0354332	0.00308448	-0.690511	0.878346	-0.126392	0.021814	-0.715027	-0.419977	0.184781	-0.263232	0.120355	0.18441	0.212915
[EPDR1]	Mammalian ependymin-related protein 1	Q9UM22	1	-0.144858	0.0727416	0.230807	-0.135993	-0.27294	0.124634	0.239394	0.173678	0.21001	-0.11253	0.255713	0.163619	0.153296	0.163985	0.181721	0.0730265	0.0240684	0.00676179	0.126271	0.20888	-0.20438	0.179058	0.442544	-0.0786836	0.138104	0.241756	-0.428698	-0.155991	0.21295	-0.0766907	-0.261166	-0.173389	0.178911	-0.0580103	0.0209487	0.0397664	0.165553	0.0775768	-0.343153	-0.20919	0.0856147	0.0543944	-0.175014	-0.141588	-0.0682047	0.134712	-0.226269	-0.00607536	0.0998803	0.0788664	-0.232667	0.0425457	0.00500255	0.0353288
[EPHX1]	Epoxide hydrolase 1	P07099	9	0.0651594	0.524368	0.125242	-0.225656	-0.0388211	-0.037026	0.226067	0.166199	-0.0566143	0.466033	-0.0703604	0.00244105	0.161111	-0.0509488	-0.200618	0.458357	-0.0888634	-0.224219	-0.0168843	0.18839	-0.307588	-0.0649727	-0.108143	0.0470978	-0.0640427	-0.231139	-0.190872	0.102042	0.114208	-0.101242	0.0978982	0.0188667	-0.0637486	0.237043	-0.113451	-0.0859086	-0.429962	-0.145145	-0.147859	-0.0606722	0.375842	-0.131947	0.234264	-0.190485	-0.0657492	0.0301045	-0.510254	-0.177575	-0.0438669	-0.141081	-0.0468945	-0.147664	-0.0691971	-0.149604
[EPHX2]	Bifunctional epoxide hydrolase 2	P34913	1	-0.242012	0.472247	0.281091	0.253776	-0.538002	0.126526	0.00302386	-0.227583	-0.0958061	-0.110147	0.572033	-0.583099	0.583184	0.624184	-0.388093	0.0726191	-0.0126911	0.0287951	-0.152006	0.0817333	0.204306	0.34467	-0.644791	0.128018	-0.172083	-0.0888506	0.258749	-0.341412	0.12624	0.424185	-0.109376	-0.228481	-0.0754725	0.0494902	-0.0660016	-0.0666194	-1.41766	0.362104	0.139858	-0.627967	0.433464	0.253969	0.040015	-0.256505	0.268703	-0.115527	-0.27844	0.0358305	-0.373953	-0.133037	-0.169293	0.0724437	-0.23655	-0.111822
[EPM2A]	Laforin	O95278	5	-0.137036	-0.243127	-0.235574	-0.102175	-0.0770624	0.0314642	-0.316324	-0.117018	-0.0607777	-0.0104981	-0.301921	-0.0357013	-0.198543	0.113802	-0.166972	0.0142087	0.0757794	-0.181516	-0.18366	-0.0494738	-0.0890345	-0.109758	-0.29216	-0.26502	-0.243899	-0.329821	0.108041	-0.272926	0.224821	-0.260864	0.00864272	0.253489	-0.34372	0.136382	-0.225329	0.0347142	-0.0554554	-0.183141	0.0418127	-0.185561	-0.0718334	-0.0708054	0.117872	-0.308052	-0.0275187	-0.553603	0.0175873	-0.0257223	-0.230453	-0.191398	0.0163157	-0.351122	-0.106215	-0.123796
[EPM2AIP1]	EPM2A-interacting protein 1	Q7L775	1	0.0203633	-0.261821	0.30522	0.0239286	0.0126907	0.0201131	0.235061	-0.203203	0.119988	-0.310558	-0.331878	0.169179	-0.167833	0.0450924	-0.341479	-0.0903467	-0.377049	-0.395135	-0.00696128	0.00115832	0.209534	-0.0182304	-0.0513636	-0.00899065	0.0747404	0.219659	-0.351673	0.402636	-0.155501	0.3181	-0.0769703	0.47579	-0.317584	0.228969	0.242953	-0.010039	-0.710257	0.106304	0.221485	-0.0292735	-0.0139643	-0.0498848	-0.535738	0.43871	-0.112519	-0.278101	-0.158252	0.229399	0.305943	-0.021994	-0.0159406	0.123793	0.0405324	0.121348
[EPPK1]	Epiplakin	P58107	4	-0.0725169	0.16095	0.0568304	-0.345489	-0.239393	-0.0168696	0.102887	-0.144817	-0.266713	-0.119834	-0.0872138	0.0542424	-0.434194	-0.0258937	-0.279896	-0.212241	0.25384	-0.155087	-0.0189641	-0.158001	-0.0905112	-0.0680077	0.00599581	0.0281595	-0.0421386	0.106475	-0.21035	-0.400553	0.0224434	0.0315103	0.0686614	0.140691	0.228966	-0.0408318	-0.15064	0.06873	-0.267778	-0.0040373	-0.137633	-0.00381013	-0.239181	0.346935	0.030003	-0.0349412	-0.0720651	-0.0563399	-0.149963	0.174046	0.0232344	-0.232044	-0.0211868	0.199131	-0.100263	-0.394299
[EPRS]	Bifunctional glutamate/proline--tRNA ligase	P07814	18	-0.0515802	0.112731	-0.0677875	-0.0945791	-0.0725149	0.0194996	-0.0255968	0.0168034	0.0575911	-0.0727968	-0.0884289	-0.154996	0.0364466	-0.0136672	-0.0841722	0.0597609	-0.0208522	0.00936386	-0.141458	0.0539898	-0.104489	-0.0817579	-0.101063	0.009797	-0.0406907	-0.112354	0.107678	0.00739898	0.0786174	-0.0452883	0.0058242	0.0920879	-0.0542427	0.0427644	-0.0296882	0.0730291	-0.0207981	0.12011	-0.0584571	-0.00631336	-0.017189	0.0915004	0.0158093	-0.0539146	-0.015999	0.0671654	0.0510793	0.0196425	-0.0571018	-0.0618742	-0.0351022	-0.0251754	-0.145692	-0.0471395
[EPS15L1]	Isoform 4 of Epidermal growth factor receptor substrate 15-like 1	Q9UBC2-4	1	-0.214309	-0.120578	-0.0614145	0.00855577	-0.400773	-0.219802	-0.136589	-0.525552	-0.415891	-0.235211	-0.206453	0.227281	-0.760504	-0.159749	-0.210515	-0.00744034	0.139732	-0.445369	-0.113215	-0.671456	-0.26158	-0.457076	-0.435902	-0.0788214	-0.38178	-0.112584	0.0767965	-0.361845	-0.00505398	-0.319189	-0.498909	0.214991	-0.311632	0.166492	-0.433469	0.157778	-0.396617	0.152814	-0.593524	-0.106034	-0.398726	-0.1913	-0.344296	-0.498063	0.0580786	-0.596833	-0.377188	-0.405386	-0.323513	-0.279672	0.0496221	-0.211801	0.164812	-1.81061
[ERAP1]	Endoplasmic reticulum aminopeptidase 1	Q9NZ08	4	-0.122944	0.151467	-0.289972	0.0375105	-0.286303	-0.16067	-0.452175	0.139974	0.178012	-0.0728615	-0.12185	-0.053531	-0.165342	0.0564226	-0.0440409	-0.00946776	-0.351412	-0.349848	0.129847	-0.150527	-0.0341672	-0.0239593	0.188831	-0.0678856	-0.253719	0.308248	0.0512313	-0.126115	-0.0349436	0.0466048	-0.183993	0.0126076	-0.176427	-0.23766	0.109377	-0.0918923	0.0309859	-0.215988	-0.0365779	-0.210543	0.0247678	-0.0396239	0.121008	-0.502263	-0.128192	-0.114299	-0.129236	0.0683548	-0.183426	0.102958	0.0433637	-0.0228008	0.350306	0.0655215
[ERGIC1]	Isoform 2 of Endoplasmic reticulum-Golgi intermediate compartment protein 1	Q969X5-2	1	0.190213	0.130658	0.122415	0.161581	0.100021	0.190545	0.569539	-0.0736481	0.0530372	-0.0375788	0.73684	-0.288943	-0.24212	0.39201	0.225419	0.399614	0.31936	-0.637779	0.127363	0.257786	0.0831969	0.30789	-0.0118243	0.122267	-0.269814	0.488907	-0.276689	-0.402464	0.794339	0.315216	-0.229595	-0.187618	0.573803	-0.32121	-0.237216	0.975093	0.145094	0.232073	-0.0478973	0.295035	0.0660897	0.00929794	0.27733	-0.357697	0.829936	0.259712	-0.31886	0.182641	0.200534	0.235925	0.272544	0.0990836	-0.0234281	0.667384
[ERH]	Enhancer of rudimentary homolog	P84090	1	-0.239666	-0.226073	-0.0270775	-0.133227	-0.0349982	-0.275208	-0.129803	-0.0812666	0.157197	-0.0812906	-0.130259	0.184595	-0.294227	-0.0637938	0.0268418	-0.111709	-0.320054	0.0770202	0.0471638	-0.160145	-0.0592313	-0.195923	-0.0410335	0.183414	-0.044998	0.171459	0.109839	0.386067	-0.284449	-0.195597	0.254688	0.217949	-0.0164729	0.1737	0.208352	-0.129547	0.173856	0.10801	0.0409881	-0.0185474	-0.0643259	0.237675	-0.416283	-0.137497	0.0291792	-0.472757	0.180904	0.0706121	-0.198981	0.0335266	-0.301704	-0.0907831	0.130019	-0.279172
[ERLIN1]	Erlin-1	O75477	1	-0.223674	-0.360797	-0.0722248	0.0845577	-0.277381	-0.256983	-0.0189814	-0.228043	0.201521	-0.185719	-0.443805	-0.173119	-0.179449	0.136266	-0.695403	-0.367752	-0.284228	-0.185961	-0.142223	-0.127643	-0.196241	-0.000337101	-0.151352	-0.677209	-0.400266	-0.00357122	0.19101	0.663821	-0.6579	-0.0423044	0.00289872	-0.243114	-0.126667	-0.123379	-0.169529	-0.288786	-0.193446	-0.175689	-0.23664	-0.198252	-0.298469	0.0468493	-0.953103	-0.515876	-0.00126768	-0.0561146	-0.559797	-0.273639	-0.35315	0.40184	-0.671799	-0.390921	0.102097	-0.0201178
[ERLIN2]	Erlin-2	O94905	10	-0.250717	-0.0473036	0.00952294	-0.198437	-0.210754	-0.151709	-0.201389	-0.043809	-0.0753827	0.0324497	-0.21218	0.063002	-0.181464	-0.114461	-0.0531043	-0.128098	-0.104067	-0.0704661	-0.378258	0.00287896	-0.0795925	-0.217397	-0.126915	-0.119602	-0.234002	-0.181003	0.065655	-0.113749	-0.12267	-0.219587	0.0216115	-0.102367	-0.271801	-0.124495	-0.181006	-0.143293	-0.026238	-0.210897	-0.0358419	0.00654225	-0.144446	0.136541	0.0851692	-0.294796	-0.121575	-0.138923	-0.232812	-0.0602932	-0.222024	-0.0136063	-0.10656	-0.163234	0.126906	-0.0180861
[ERP29]	Endoplasmic reticulum resident protein 29	P30040	5	-0.146454	0.00431561	-0.114787	-0.00886161	-0.27437	0.0931625	-0.00192013	-0.078586	0.14793	0.0796958	-0.220101	0.0220694	-0.0723997	-0.380107	-0.0219003	0.187362	-0.176605	-0.0413888	-0.321543	-0.0724434	0.0197517	-0.316719	-0.131199	-0.00310221	-0.133251	-0.285489	0.0209053	0.0404921	-0.0510285	-0.0389796	0.361585	-0.100062	-0.103274	0.00838249	-0.234123	-0.0650809	-0.00158276	0.0265134	0.0894954	0.0515473	-0.110243	0.0512651	0.0659788	-0.421191	0.0150759	-0.0692613	-0.234442	-0.170179	-0.185996	0.107941	-0.0234583	-0.323722	0.149286	-0.119291
[ERP44]	Endoplasmic reticulum resident protein 44	Q9BS26	2	-0.0437735	0.280621	-0.00374159	0.23453	0.0319627	0.0132064	-0.161269	0.286898	0.291094	-0.0462254	0.069989	-0.31445	0.456231	-0.222797	-0.126898	-0.142366	0.0127725	0.17479	-0.154601	-0.0631006	-0.0499786	0.100373	-0.140546	-0.28804	0.0319836	-0.101873	0.115254	0.144329	0.457925	0.422189	-0.610673	0.202433	-0.308733	-0.0301511	-0.318158	0.143528	0.191517	0.113519	-0.0992605	0.228075	0.121663	-0.130024	0.000789815	-0.0776888	-0.213987	0.253834	-0.718552	-0.0978392	0.472422	0.252632	0.0565836	-0.418801	0.63197	0.117618
[ESD]	S-formylglutathione hydrolase	P10768	16	-0.182962	0.0202718	-0.00569548	-0.0999631	-0.0228958	0.00772198	-0.0727309	0.00796981	-0.111094	-0.129753	-0.0760476	0.116308	0.10693	-0.230566	-0.0520055	-0.107138	0.1776	0.0489355	0.112089	0.0983192	-0.0428333	-0.119317	0.0268761	-0.0474702	0.0388883	0.0080197	0.070383	-0.0466661	-0.0694438	0.0072236	0.173053	0.0744013	-0.14843	0.233394	-0.0627311	-0.0307588	0.00403062	-0.168017	-0.028191	-0.00278605	-0.0412602	-0.0444041	0.0713408	-0.0042505	-0.136009	-0.0945591	-0.0557169	0.0826669	0.00113338	-0.0598543	0.0675937	-0.0176911	-0.0255823	-0.380914
[ESYT1]	Extended synaptotagmin-1	Q9BSJ8	5	-0.188387	0.0281591	0.0350065	0.127244	-0.151099	0.00677804	0.132559	-0.179584	-0.0367426	-0.279214	-0.0371768	-0.0514627	0.0734239	-0.157454	-0.229751	0.312087	0.0808474	-0.486171	0.173494	0.126601	0.0326823	-0.177869	-0.00508531	-0.291053	0.00322597	-0.0502017	0.043827	0.0956524	0.0231161	-0.0239595	-0.130826	-0.00591063	-0.151092	-0.22178	-0.217082	-0.0527063	-0.219056	-0.06887	-0.120727	0.223749	0.0165948	0.0576735	-0.107259	0.246167	-0.201217	0.11453	-0.0486587	-0.0381469	-0.00703562	0.14294	0.0642401	-0.161744	0.361121	0.0411216
[ETFA]	Electron transfer flavoprotein subunit alpha, mitochondrial	P13804	17	0.419012	-0.269425	0.0461878	0.0542722	-0.268887	0.189279	-0.368566	-0.371651	-0.205384	0.252723	0.0370246	-0.289392	-0.216515	-0.232851	-0.391562	0.294719	-0.0770356	0.0314112	-0.436954	-0.354371	-0.146614	-0.544325	-0.0933	0.202946	0.314295	-0.212749	0.432434	-0.211447	-0.389723	0.0756227	0.147836	-0.0562783	0.10586	0.151017	-0.148219	0.251891	-0.0710385	0.369588	-0.113003	0.144644	0.074998	-0.327528	-0.138014	-0.357837	0.301176	-0.550489	0.466239	0.0159436	-0.193336	-0.124009	0.231998	-0.0941039	-0.927565	-0.175801
[ETFB]	Electron transfer flavoprotein subunit beta	P38117	16	0.568323	-0.182018	0.0894014	0.0920779	-0.157289	0.170815	-0.244859	-0.235975	-0.0936646	0.309511	0.188138	-0.275757	-0.0927666	-0.124746	-0.210659	0.293301	-0.0828124	0.0908099	-0.335832	-0.250414	-0.128579	-0.518047	-0.124425	0.230671	0.261883	-0.16565	0.421509	-0.200687	-0.402071	0.0597618	0.0741399	-0.0619665	0.113497	0.236482	-0.0420081	0.195481	-0.134104	0.302048	-0.22651	0.0411439	0.264707	-0.24673	-0.158845	-0.305216	0.286386	-0.465622	0.394314	0.0596692	-0.14105	-0.0592452	0.197559	-0.141831	-0.661181	-0.20601
[ETFDH]	Electron transfer flavoprotein-ubiquinone oxidoreductase, mitochondrial	Q16134	19	0.0828278	-0.0059526	0.227744	-0.255542	-0.252941	0.208963	-0.117886	-0.0280731	-0.344475	0.0458435	0.0735106	0.017047	0.0166585	-0.142771	-0.222184	0.273028	0.135859	0.135161	-0.0715209	-0.254982	-0.135268	-0.451002	0.0381035	-0.0599973	0.210233	-0.345605	0.242159	-0.578537	-0.14125	-0.0243763	0.0203223	0.0443387	0.047102	0.0554067	-0.342847	0.113762	0.0192377	0.00138969	-0.254965	0.253572	0.308406	-0.354738	-0.175241	-0.156052	0.137707	-0.349478	0.532927	-0.154796	-0.181783	-0.130067	0.0797903	-0.310263	-0.391078	-0.248914
[EXD3]	Exonuclease mut-7 homolog	Q8N9H8	1	0.222145	-0.0805913	0.0339358	0.134059	0.126306	0.0794414	0.0514834	-0.2169	-0.246618	-0.370596	0.260627	0.348358	-0.178127	0.0971336	0.533421	0.0415638	0.028086	0.0243552	0.451421	-0.112083	-0.15138	0.254442	0.0640333	0.0277536	-0.0880925	0.59808	0.979878	0.403839	0.576295	-0.41298	0.0149946	0.189304	-0.269673	-0.283953	0.546744	-0.0164448	0.437121	0.0869063	0.0795575	0.197118	0.0564711	0.0274072	-0.254647	-0.224471	0.36832	0.34548	0.00301063	-0.187002	0.628127	0.0638398	-0.111988	0.165702	0.204909	0.256071
[EZR]	Ezrin	P15311	2	-0.25261	0.105289	-0.176392	-0.13879	-0.0316508	0.352711	-0.283508	-0.0482855	0.125257	-0.218131	-0.230233	0.0173052	0.396199	-0.141852	0.0437207	-0.0649711	0.257413	-0.557457	-0.037762	0.314932	-0.207245	0.218192	-0.0216062	-0.612001	0.12636	0.0738672	-0.168894	-0.604558	0.373547	0.224182	-0.66578	-0.0387466	-0.305042	-0.290984	0.0975386	-0.183546	-0.140731	0.162464	-0.247993	-0.111466	-0.10014	-0.0352991	-0.0333128	-0.20013	-0.0714032	0.402764	-0.238698	-0.206227	0.165956	0.427317	-0.36182	-0.217019	0.243528	0.235449
[F12]	Coagulation factor XII	P00748	2	0.307365	-0.50623	-0.0462504	0.102231	-0.214867	-0.172979	0.422396	-0.52783	-0.194908	0.128318	0.0683124	-0.43872	-0.456452	-0.177666	0.100893	-0.0145502	0.00164486	-0.648112	-0.0138711	0.188449	-0.125427	-0.0901438	-0.306626	-0.660405	0.0746605	-0.0449367	0.00782808	-0.0705399	-0.317013	0.0458862	-0.661842	-0.714734	1.03347	-0.533648	0.0740594	0.0652673	-0.751339	0.270482	-0.363177	0.553484	-0.198001	-0.0526925	-0.315316	-0.428971	-0.03292	0.133449	-0.0237209	-0.565971	-0.0586576	0.399353	-0.504366	-0.305151	0.18936	0.131131
[F13A1]	Coagulation factor XIII A chain	P00488	3	-0.340204	-0.185776	0.0214233	0.442412	-0.231905	-0.0206082	0.0899974	-0.112153	-0.11203	-0.478075	-0.117099	-0.418646	-0.415572	0.149107	-0.24717	-0.169873	-0.175048	-0.143878	-0.0181499	0.15356	0.142624	0.0803176	-0.354176	-0.561517	-0.0994125	-0.0630974	-0.00550211	0.220413	0.0198133	0.147076	-0.384369	-0.176033	-0.00987432	-0.229872	-0.0917021	-0.116437	-0.806863	0.0136365	-0.020764	-0.185113	-0.047912	-0.162013	-0.316142	-0.124191	-0.297983	0.0287558	-0.30733	-0.135422	-0.197692	0.372142	-0.131052	-0.126163	0.0596269	-0.0471679
[F2]	Prothrombin	P00734	14	0.0903624	-0.639446	0.0331839	0.315823	-0.437373	-0.213863	0.214778	-0.537922	-0.221991	-0.0447278	0.458123	-0.382144	-0.543359	0.367013	0.0853619	-0.297648	-0.180118	-0.199093	-0.237786	0.0270742	0.200222	-0.051559	-0.437715	-0.0626861	-0.179771	0.172701	0.0670833	-0.111661	-0.170428	-0.1093	-0.0919964	-0.794478	0.643725	-0.686684	0.157238	-0.0224702	-0.190122	0.13779	-0.152616	0.152397	-0.502439	0.459629	-0.237222	-0.520578	0.394779	-0.0249091	-0.0327693	-0.414296	-0.322318	0.0738064	-0.228484	-0.0412498	0.340185	0.0177724
[FABP3]	Fatty acid-binding protein, heart	P05413	21	0.238988	-0.0594352	-0.189877	0.272369	-0.282167	0.267969	-0.206105	-0.0298016	-0.153602	0.240383	0.226548	-0.225356	0.00981044	0.118766	-0.342554	-0.0823204	-0.0187503	-0.271778	0.0499137	-0.0168727	-0.0950153	-0.263468	-0.2507	0.0369671	-0.0275936	-0.453561	0.472889	-0.35486	-0.222298	0.0376892	0.177405	-0.103833	0.150192	0.20282	0.133637	0.0351441	-0.140881	0.234288	-0.284526	0.0287099	-0.0044291	-0.186412	-0.00790691	-0.301542	0.26456	-0.222723	0.189296	-0.273731	-0.514374	0.0703498	0.0963397	-0.0397721	-0.453446	0.152294
[FABP4]	Fatty acid-binding protein, adipocyte	P15090	11	0.452075	-0.290771	-0.0828966	0.91098	-0.278178	0.0754135	-0.0348284	-0.297284	0.712567	-0.36116	-0.12138	-0.232357	-0.440944	-0.206613	-0.142557	-0.0372557	-0.170811	-0.195218	-0.202337	-0.512505	-0.176523	-0.11688	-0.22887	-0.199753	-0.110654	-0.301639	-0.0338732	1.59743	-0.334769	-0.337393	0.0272273	-0.225638	-0.482214	0.352883	0.0149874	0.335256	-0.2869	0.420935	0.0280921	-0.0687994	-0.483824	-0.456348	-0.369402	-0.0799504	-0.291488	-0.175366	-0.343478	-0.472517	0.112086	0.56202	0.053722	-0.239318	-0.152856	-0.298939
[FABP5]	Fatty acid-binding protein, epidermal	Q01469	14	0.242492	-0.110839	0.0719964	0.0876173	-0.141485	0.25694	0.209743	-0.165503	-0.0485062	-0.25941	-0.137425	-0.13059	-0.180177	0.0720721	-0.303902	0.101807	0.0734069	0.0771989	-0.115607	-0.136234	-0.312907	-0.214122	-0.392799	0.0832473	0.182304	-0.272807	0.141141	0.230614	-0.229176	-0.00779054	-0.11316	0.0878917	-0.0991777	0.148426	0.0555907	0.0236308	0.00635046	0.120695	-0.0226151	-0.0381729	0.333672	-0.22609	-0.35819	-0.168065	-0.010746	-0.174728	0.337151	0.00918271	-0.0166533	0.146293	0.15668	-0.210207	-0.265654	-0.340372
[FADD]	FAS-associated death domain protein	Q13158	1	-0.0582008	-0.304702	0.0174124	0.305786	0.108761	0.402943	-0.247907	0.0621575	-0.0545947	0.19463	0.894079	-1.1094	0.20954	0.225125	-0.342791	0.0416943	-0.454085	0.0173822	-0.0597684	-0.00516149	-0.0683385	-0.858062	-0.511373	-0.324612	-0.521558	-0.550755	-0.222626	-0.20697	-0.463531	-0.0599304	-0.136855	-0.600199	0.192498	-0.504173	0.112465	-0.0882281	-0.120745	0.0456667	-0.187554	-0.127923	0.132557	0.130533	0.0798836	0.0302668	0.683743	0.580699	0.113066	-0.684038	-0.433179	0.208082	-0.0636118	-0.130318	0.176489	0.0873832
[FAH]	Fumarylacetoacetase	P16930	9	0.0369668	0.0105569	0.00476977	0.0439257	0.0416383	-0.0139146	0.00418706	-0.153087	-0.0416571	0.0631833	0.113822	-0.109767	0.0283053	0.177084	-0.0403777	0.0541052	-0.0756499	0.0586746	-0.213636	-0.0318896	-0.0268113	-0.148434	-0.0839324	-0.0542561	-0.00408602	-0.172981	0.112862	0.0663813	0.0340199	0.0931508	0.0362304	-0.295024	0.0924583	0.136602	0.0708016	0.0491928	-0.0926095	0.134135	-0.069727	-0.120009	-0.0768023	0.00983179	-0.0334152	-0.236889	0.155206	-0.307511	-0.107586	-0.180714	-0.0931219	0.118578	-0.414247	-0.336974	-0.235857	0.0438992
[FAHD1]	Acylpyruvase FAHD1, mitochondrial	Q6P587	4	-0.0449614	0.148236	-0.0412138	0.00286186	-0.0943626	-0.0792761	-0.147269	-0.185019	0.0495121	-0.024187	-0.153503	-0.00762199	-0.361676	-0.078513	-0.131249	0.113002	-0.0214678	-0.00910916	-0.234701	-0.149452	-0.02514	-0.266244	-0.0768045	-0.0484311	0.147306	-0.34207	-0.0842392	-0.124177	0.025394	-0.00634912	0.0793803	0.0967827	-0.0920366	-0.0338211	-0.0505341	0.0941881	-0.168244	0.027301	-0.0366301	0.00889008	0.0670595	-0.0384985	0.048183	-0.035599	0.0243893	-0.22046	0.106973	-0.120874	-0.0755588	-0.079696	0.117761	-0.164772	-0.502718	0.0504262
[FAHD2B]	Fumarylacetoacetate hydrolase domain-containing protein 2B	Q6P2I3	1	0.99448	0.65749	-0.203363	-0.605566	-0.159833	0.658988	0.199824	-0.0595462	0.298902	0.319022	0.919697	-0.587579	1.28318	-0.888114	0.718306	0.418096	0.244768	0.20915	-0.219559	0.554804	0.152087	0.563015	-0.25974	0.39154	0.41555	-0.180844	0.524962	-1.02833	0.438045	0.8885	0.0329931	0.124081	0.390869	0.209228	0.141494	0.213232	-0.27373	0.380629	-0.230159	0.528272	0.563893	0.132108	0.720203	-0.362108	0.255734	0.698286	-0.30219	0.467226	-0.121574	0.144113	0.128827	0.329438	-0.0617962	0.109067
[FAM114A2]	Protein FAM114A2	Q9NRY5	2	0.226297	0.00375102	0.0739814	0.175101	0.0146945	-0.310356	0.00137717	-0.212254	-0.0482638	-0.0664982	-0.0450534	-0.0174986	0.038127	0.0193889	-0.0349825	0.452286	-0.269895	0.274291	0.00569703	0.102028	-0.0746672	0.0764348	-0.190108	0.201503	0.095394	0.018649	0.184255	0.0219373	0.0385924	-0.0305709	-0.118432	-0.0681593	0.262033	0.187459	-0.425304	0.115121	0.106532	0.18074	-0.107163	0.141257	0.198243	0.210425	0.204789	-0.131665	0.404915	0.338734	0.210379	0.0671745	0.0431983	0.285881	0.0901418	0.176347	0.218297	-0.211407
[FAM120A]	Isoform D of Constitutive coactivator of PPAR-gamma-like protein 1	Q9NZB2-4	2	-0.0212983	-0.185208	-0.123137	-0.130598	0.00650557	-0.0152865	0.0417501	-0.362161	0.334992	-0.426084	-0.078907	-0.339235	-0.119915	-0.295363	-0.213273	-0.0856014	-0.440292	-0.205713	-0.248347	-0.280588	0.0589002	-0.171576	-0.364291	-0.064028	-0.242787	0.0286533	-0.0928209	0.0215323	0.230554	-0.144198	-0.133461	-0.0257359	-0.042664	0.00487018	-0.0633128	-0.246757	-0.23185	-0.0903417	-0.0133993	0.0818855	-0.283934	-0.193946	-0.515845	-0.174738	-0.152311	-0.185867	-0.160451	-0.0526117	-0.220494	0.0412657	-0.125629	-0.0726564	-0.0420781	0.0162722
[FAM129A]	Protein Niban	Q9BZQ8	4	-0.543425	0.219999	-0.011115	-0.00389316	-0.311727	0.0730498	-0.440567	-0.083993	0.193322	-0.353001	-0.692719	0.321865	-0.138551	-0.185698	-0.143066	0.0143437	0.0653926	-0.262167	-0.000768097	0.142137	-0.0978438	0.257692	0.190354	-0.732527	0.214953	-0.0672188	-0.70599	0.21804	0.284926	-0.0274658	0.0869278	-0.448752	-0.504869	0.0429651	-0.142096	0.252007	-0.214584	0.0134748	0.0985147	-0.20409	0.117391	0.220139	0.447833	0.0693129	-0.0212622	0.0409385	-0.0395605	-0.146632	0.368228	0.170267	0.401904	-0.205452	-0.200092	0.0414892
[FAM136A]	Protein FAM136A	Q96C01	4	0.0730217	-0.117212	-0.214835	-0.109276	-0.187932	-0.0748037	-0.337106	-0.1949	0.0623992	0.0303909	-0.119143	-0.230378	-0.302159	-0.188284	-0.0738749	-0.096146	0.253883	-0.228966	-0.520422	-0.292435	0.0305462	-0.335563	-0.199307	-0.111959	-0.25131	-0.426549	0.0927543	-0.235196	-0.35736	0.14705	-0.119487	-0.162723	-0.159346	-0.399207	-0.281737	0.0132624	-0.25313	-0.146339	0.251597	-0.0297519	-0.0490629	-0.0915514	-0.0547888	-0.134902	0.0551939	-0.317531	-0.0860416	-0.0209984	-0.364008	0.0816795	0.0989959	-0.160484	-0.448304	0.158491
[FAM162A]	Protein FAM162A	Q96A26	4	0.279015	0.293955	0.0690975	-0.0762048	-0.195688	0.238559	-0.237709	-0.189259	0.0440811	0.163998	-0.164935	0.0678087	-0.273232	-0.0934368	-0.0491721	0.323179	0.153844	-0.254073	-0.442458	-0.318414	-0.188364	-0.354281	0.0155785	0.0561938	0.110539	-0.196446	0.162551	-0.155013	-0.12822	0.25858	0.0242483	0.205893	-0.0848994	0.223084	-0.178131	0.0516724	-0.0672733	0.258734	-0.193224	0.0978915	0.194236	-0.285216	0.0140208	-0.083139	0.0664297	-0.564186	0.00472948	0.208308	-0.252411	-0.0661318	0.28021	-0.0774297	-0.598549	0.047472
[FAM175B]	BRISC complex subunit Abro1	Q15018	1	0.645049	-0.520291	0.187303	-0.304038	-0.134826	0.0654103	0.391559	-0.357467	0.163256	0.00395652	-0.472568	-0.151963	-0.183181	0.0782028	-0.102573	-0.0940076	-0.0743776	-0.0710804	-1.05135	0.418532	-0.200904	-0.0286128	-0.050949	0.17791	-0.224357	-0.18286	0.0438214	-0.100126	0.11524	0.346336	-0.0271493	-0.232392	-0.257347	-0.106169	-0.0614017	-0.105518	-0.271038	0.0831342	0.00809404	-0.137416	-0.230702	-0.0582447	-0.219403	-0.255253	-0.0607649	-0.313292	-0.00420322	-0.124849	0.0112055	0.0722556	-0.0604912	-0.0794741	-0.0793245	-0.0301153
[FAM213A]	Isoform 2 of Redox-regulatory protein FAM213A	Q9BRX8-2	3	0.0916444	-0.192212	-0.173177	0.452423	-0.325047	0.457556	-0.0163018	-0.0969661	-0.416971	0.148067	-0.634506	-0.0405015	0.113484	0.138881	-0.731112	0.170578	-0.221179	-0.0880863	0.093144	-0.00408476	-0.495807	-0.0233302	-0.0675439	-0.356816	0.125372	-0.239841	0.0265869	0.301766	-0.15678	-0.190437	-0.125479	-0.0693733	-0.0249719	0.37456	-0.0964422	-0.280902	0.00193826	0.115912	-0.0171449	-0.595776	0.281444	-0.402696	-0.070071	-0.0946413	0.203047	-0.175406	0.181669	-0.0136568	0.0145542	0.309912	-0.205682	-0.225253	-0.124239	-0.0888245
[FAM49B]	Protein FAM49B	Q9NUQ9	2	-0.254197	-0.290409	-0.0270486	-0.112837	0.111887	-0.318362	-0.0566184	-0.115917	0.00111412	-0.334163	-0.267179	0.216306	-0.226404	-0.321846	0.00315193	-0.216308	0.0519158	-0.164426	0.150513	-0.129453	-0.142236	-0.17771	0.0946012	0.098717	0.0309428	-0.0853633	-0.0392465	0.116292	-0.140943	-0.135326	0.0250664	0.0374684	-0.179071	0.019319	-0.270309	-0.085773	-0.0502586	0.000385518	-0.0925399	-0.277012	-0.233372	-0.0211566	-0.615534	0.172719	-0.12734	-0.14291	-0.101387	-0.0459355	0.0154679	0.0158329	-0.20491	-0.0984222	-0.0468315	-0.0244102
[FAM98B]	Protein FAM98B	Q52LJ0	1	-0.549794	-0.30541	-0.00575941	-0.323927	0.427841	-0.0143888	0.41013	-0.00338864	-0.207226	-0.0672308	-0.599906	0.0117041	-0.00895984	0.63522	-0.621984	0.044143	-0.043174	-0.108496	0.0522221	0.0119451	0.14144	-0.217348	0.132753	-0.242057	0.0849984	0.0925635	0.0379343	0.443506	-0.662872	0.131455	0.028138	-0.00245321	-0.411634	-0.154913	-0.0765436	0.0615081	0.16867	-0.0506363	0.255829	-0.00766933	-0.070809	0.0341111	-0.328431	-0.350315	-0.0177597	0.262556	-0.246749	0.446042	-0.0868262	0.225113	-0.0381084	0.0657319	-0.00591746	-0.0638327
[FARSA]	Phenylalanine--tRNA ligase alpha subunit	Q9Y285	5	-0.238172	-0.0464757	-0.164105	-0.0238626	-0.00681154	-0.0281568	0.0034751	-0.0500676	0.063299	0.0623201	0.00579298	-0.164891	0.0862573	-0.0347284	-0.0711363	-0.0598006	-0.0130738	-0.0679602	-0.243182	-0.0605428	0.0888402	-0.122909	0.0495232	-0.144987	-0.167262	-0.148174	-0.149521	-0.0364425	0.0104265	-0.0566764	-0.298355	-0.0492848	-0.149936	-0.0610194	-0.0804381	0.188335	-0.0863383	-0.0547746	0.201392	-0.0983874	-0.169878	0.0694083	-0.0213142	-0.166773	0.0920583	-0.174104	-0.119107	-0.0265425	-0.0107735	-0.11586	0.011488	0.0128392	-0.294217	-0.0499074
[FARSB]	Phenylalanine--tRNA ligase beta subunit	Q9NSD9	5	0.0516303	-0.134763	-0.0866522	-0.131724	-0.0547195	-0.111038	0.00470106	0.0310436	0.00588715	0.072568	-0.100151	-0.0649368	-0.0946219	0.115014	-0.142388	-0.178724	-0.070948	-0.0795771	-0.327435	0.0184292	-0.097382	-0.0585556	-0.079264	-0.220846	-0.279364	-0.137654	-0.173759	0.015367	-0.0463393	-0.0506445	-0.227777	-0.0603383	0.0427709	-0.0795553	-0.0184238	-0.140064	-0.0287392	-0.0332918	0.0640231	0.0963161	-0.076257	0.0892949	0.0839127	-0.265932	0.0467072	-0.334968	-0.231845	0.0178709	0.00444418	-0.00520918	-0.0342329	-0.0544414	-0.165129	-0.180911
[FASN]	Fatty acid synthase	P49327	1	0.140683	-0.195854	-0.49718	1.38139	-0.393892	0.50781	0.0148351	-0.324945	-0.340378	-1.08017	-0.520301	-0.198192	-0.90891	-0.244433	-0.460965	-0.431328	-0.311157	-0.261015	0.149639	-0.161391	-0.190974	0.00735943	-0.39394	-0.0431778	-0.244791	0.0423012	-0.175952	2.37263	-0.164308	0.259041	-0.254484	-1.03365	-0.471663	-0.378371	-0.0802776	-0.236526	-0.810639	0.0933891	-0.223068	-0.795754	-0.602199	-1.36299	-0.316408	-0.332322	-0.0177364	-0.68124	-1.19925	-0.483597	0.693796	0.99055	-0.00563638	-0.388162	0.319178	0.0722633
[FAU]	40S ribosomal protein S30	P62861	2	0.0662272	0.0421838	-0.532328	-0.422682	0.0545689	0.215826	-0.0898471	-0.0265998	0.118592	0.329884	-0.338202	-0.363757	-0.0441865	-0.206451	-0.0332897	0.0515699	0.137273	-0.0263273	0.296935	-0.511836	0.308142	-0.193252	0.200366	-0.0351348	-0.316394	-0.197257	-0.12333	-0.157287	-0.0078621	0.317139	-0.0125141	0.0750208	-0.19362	0.0451692	-0.551957	0.335609	0.349264	-0.360701	-0.238576	-0.562935	0.0347709	0.127784	0.262272	-0.06012	-0.148004	-0.226169	-0.0801708	-0.0542651	0.0995457	-0.201244	-0.0639495	-0.24501	-0.153055	-0.173961
[FBLN1]	Fibulin-1	P23142	5	-0.19589	0.00185486	-0.0196974	0.127495	-0.210846	-0.122234	0.0850107	-0.30494	-0.0362229	-0.334698	-0.0896452	-0.235968	-0.497988	0.417308	-0.0796301	-0.0221736	-0.202566	-0.376015	-0.20854	0.0862796	0.0326155	0.0506097	-0.143367	-0.249682	-0.238291	0.25508	0.0630104	-0.00804508	0.108441	0.390509	-0.200473	-0.453862	-0.0338729	0.035866	-0.0511087	-0.0985745	-0.0886536	-0.032566	-0.376601	0.126724	-0.224495	-0.165491	-0.0944893	-0.206437	-0.0210901	-0.257129	-0.24485	-0.0408582	-0.219185	0.663144	-0.468496	0.015424	0.0795323	-0.225093
[FBLN2]	Fibulin-2	P98095	8	-0.00503573	0.207532	-0.242443	0.239143	-0.0375992	-0.0182277	0.116324	-0.159161	-0.0964996	-0.484767	-0.12796	-0.05911	-0.260295	0.0467988	-0.0730616	-0.0500496	0.0784835	-0.22262	0.0263569	-0.0651081	0.0207248	0.0245067	0.0322125	-0.674376	-0.083039	0.00784675	-0.0237123	0.107479	0.180517	0.118603	-0.514774	-0.0610833	-0.267516	0.128892	-0.140111	-0.137969	-0.304104	-0.0796601	-0.172682	-0.267445	-0.238533	0.141703	-0.360567	-0.023625	-0.429971	0.142257	-0.300525	0.0245402	0.157167	0.491422	-0.101618	-0.386947	0.197828	-0.266347
[FBLN5]	Fibulin-5	Q9UBX5	2	0.0996602	-0.157145	-0.106618	-0.497418	0.235712	-0.0982794	0.254044	-0.286353	0.696755	-0.0739005	-0.349855	0.133666	-0.00736947	0.557912	0.132686	-0.0493603	-0.393372	-0.256912	0.415217	0.0252611	-0.165935	0.322961	0.208694	-0.68566	-0.479415	-0.044215	-0.153557	0.190452	-0.242491	0.293817	-0.705422	0.0515295	-0.485855	0.399368	-0.0890877	-0.0258354	-0.30485	-0.215338	0.0714152	-0.0451076	-0.24871	0.469476	-0.269798	0.436938	-0.49273	0.560797	-0.621172	-0.229646	0.0429362	0.303074	-0.227824	0.275479	-0.0934656	-0.105146
[FBN1]	Fibrillin-1	P35555	116	-0.00106984	-0.676332	-0.260043	0.525264	-0.342625	-0.273954	0.110817	-0.375865	-0.313471	-0.890597	-0.382385	-0.0617783	-0.523002	-0.495698	-0.882506	-0.117712	-0.468957	-0.267738	-0.0319252	-0.515282	-0.196418	0.133025	0.148629	-0.79386	0.0283045	0.192563	-0.0470257	1.21486	-0.429638	-0.233208	-0.823576	-0.241913	-0.466834	0.255873	-0.508866	-0.675986	-0.272305	0.296671	-0.330405	-0.283012	-0.559479	-0.703602	-0.652997	-0.0975453	-0.855696	0.0328716	-0.862186	-0.398096	0.00360039	1.59546	-0.242564	-0.476385	0.900261	-0.62152
[FBN2]	Fibrillin-2	P35556	3	0.0262652	-0.607232	-0.137527	0.429748	-0.417536	-0.11893	0.204687	-0.34506	-0.357447	-0.926383	-0.422073	-0.181278	-0.549129	-0.477891	-0.755847	-0.314991	-0.495928	-0.281515	-0.328302	-0.656972	-0.110662	0.210849	0.149425	-0.918776	0.0627885	0.110304	0.0201957	1.05663	-0.313038	-0.1901	-0.969956	-0.381796	-0.696513	-0.085148	-0.493708	-0.486101	-0.402774	0.240673	-0.393659	-0.25802	-0.525532	-0.921419	-0.800264	0.00773852	-1.27313	-0.0394075	-0.803018	-0.551521	-0.0889789	1.78738	-0.237456	-0.416067	0.464183	-0.260915
[FBP1]	Fructose-1,6-bisphosphatase 1	P09467	1	-0.74583	0.617274	-0.0527189	-0.217651	0.374523	-0.0699452	-0.652669	0.569025	0.127474	-0.188065	-0.44702	-0.00819497	-0.660861	-0.435007	0.479419	-0.068433	-0.40013	0.0269114	0.272064	0.664281	-0.119533	-0.0823112	0.105589	0.0776119	0.409782	0.529651	-0.718057	0.168962	0.109956	-0.24664	-0.0712042	0.148284	-0.298475	0.265991	-0.383594	-0.351317	-1.00727	-0.0352764	-0.0438628	-0.143629	0.0258548	-0.520917	-0.225782	0.0535228	-0.54382	0.204478	-0.0954797	0.0511293	-0.017697	-0.0548816	0.459548	-0.0138855	0.294599	0.178984
[FBP2]	Fructose-1,6-bisphosphatase isozyme 2	O00757	19	-0.389723	0.60178	-0.0407588	-0.416722	0.13711	-0.0491129	-0.130837	0.182352	-0.13112	-0.175812	-0.230288	-0.201687	-0.37775	-0.185504	0.312533	-0.0969382	-0.0530902	-0.212297	0.129369	0.339811	-0.103016	0.0040676	0.16732	-0.162331	0.136588	-9.3399e-05	-0.48501	-0.00798569	-0.168289	-0.0484983	-0.0643044	-0.0263335	-0.488122	-0.0887291	-0.41406	-0.133976	-0.978092	-0.155571	-0.0888667	-0.0641498	0.0858378	-0.41872	-0.12224	0.0771885	-0.379569	0.083602	-0.0610511	0.020907	-0.0367152	-0.157926	0.294842	-0.0584963	0.170552	0.0509941
[FBXO7]	Isoform 3 of F-box only protein 7	Q9Y3I1-3	1	-0.21084	-0.253583	-0.207487	0.139424	0.0136073	-0.564727	-0.0868814	-0.232222	-0.491699	-0.0251717	0.262755	-0.359935	-0.266182	0.12084	-0.174437	-0.2963	-0.355603	0.0264221	-0.461199	-0.269626	0.380777	-0.849391	-0.0450941	0.320386	-0.348385	-0.160641	0.00063501	-0.325908	0.184333	0.340304	-0.209204	-0.454709	0.145254	-0.538882	-0.200064	-0.0398293	-0.62744	-0.156579	0.461178	-0.285646	0.0902332	-0.163591	0.0465451	-0.554599	0.482447	-0.376744	-0.237064	-0.807369	-0.192013	0.174783	-0.489132	0.32939	-0.0635419	-0.206391
[FDPS]	Isoform 2 of Farnesyl pyrophosphate synthase	P14324-2	3	0.286638	0.202363	-0.0638413	-0.269413	0.260723	-0.425486	0.213275	0.218301	0.148054	-0.203926	0.00876582	-0.00978891	0.107509	-0.257396	0.328686	-0.057364	0.185733	0.0300397	0.126427	0.0414475	-0.21422	0.57938	0.603752	-0.0556763	0.12849	0.246523	-0.391997	0.00698561	0.15055	0.199533	-0.0743685	-0.031169	-0.0913104	0.0707163	-0.00248228	0.0955915	0.0529183	-0.024095	-0.137227	-0.085315	0.214794	-0.552347	-0.113475	0.307756	-0.486516	0.136542	0.115564	-0.133814	0.197636	-0.103591	0.194414	-0.152891	-0.107522	0.20859
[FECH]	Ferrochelatase, mitochondrial	P22830	7	-0.0120839	0.0794426	0.210722	-0.0767511	-0.0639014	-0.00190797	0.178511	0.170034	0.151444	-0.240185	0.10238	-0.0624735	0.110425	-0.0114045	-0.0997419	0.0937677	0.237767	0.0615777	-0.0774686	-0.206701	0.0471283	-0.0552276	0.0826641	0.208049	-0.0851353	-0.268689	0.164484	-0.256847	0.166507	0.0920353	0.0345164	-0.098957	0.00341432	-0.0775859	-0.210799	0.116253	0.232247	-0.00547891	0.101113	-0.0598477	0.174782	-0.0424749	0.065421	-0.0481277	-0.0832147	0.0791414	-0.00171678	0.198199	-0.0222742	-0.0426136	0.315944	-0.151367	-0.223037	0.182832
[FERMT2]	Fermitin family homolog 2	Q96AC1	4	-0.0781511	-0.0437895	0.108336	0.104278	-0.0125547	0.0346507	-0.0330371	-0.127877	0.0943227	-0.0818547	-0.238127	0.0357007	-0.2268	0.047372	-0.401946	0.00939282	0.0140001	-0.299252	-0.146519	-0.0243924	-0.104554	-0.14978	-0.121639	0.0166949	-0.107451	-0.0729398	0.177204	0.361675	-0.0609911	0.0233738	-0.0459268	-0.00543489	-0.176756	0.0914874	-0.0829425	0.0861037	-0.00394856	0.208848	-0.233993	-0.0117137	-0.10457	-0.0735306	-0.157346	-0.166518	0.0754787	-0.18189	-0.11952	-0.0565309	0.119872	0.304642	0.0668138	-0.205358	0.0401388	0.0282646
[FGA]	Isoform 2 of Fibrinogen alpha chain	P02671-2	36	-0.157631	-0.849956	0.386136	0.272585	-0.125023	-0.200278	0.319472	-0.355166	-0.503083	0.0726818	0.432105	-0.506128	-0.841345	0.611426	0.247227	-0.670022	0.298754	-0.168671	-0.608397	-0.0230405	0.27675	-0.200232	-0.899815	-0.461136	-0.0824613	0.0652804	0.176037	-0.728853	0.0772908	-0.399294	0.00986533	-0.973556	0.43011	-1.17459	0.494592	-0.119557	-0.709451	0.354677	-0.0304878	0.71542	-0.514193	0.0818051	-0.480867	-0.462498	0.00311141	0.167975	0.45173	-0.812301	-0.430185	0.226138	-0.502475	-0.169046	0.126937	0.173767
[FGB]	Fibrinogen beta chain	P02675	50	-0.0611445	-0.822162	0.352304	0.216836	-0.151098	-0.119771	0.392545	-0.288676	-0.457174	0.154988	0.4352	-0.597302	-0.756663	0.563932	0.221579	-0.737169	0.163259	-0.111434	-0.476939	-0.0974977	0.172307	-0.182426	-0.999279	-0.471764	-0.0921295	0.0361361	0.226475	-0.76462	0.0852238	-0.35107	0.0867947	-1.0215	0.375917	-1.24759	0.592757	-0.116423	-0.530885	0.382523	-0.117469	0.69669	-0.428187	0.216047	-0.403148	-0.510218	-0.0456116	0.12365	0.412973	-0.696574	-0.351583	0.200095	-0.460458	-0.0554063	0.194429	0.234671
[FGG]	Isoform Gamma-A of Fibrinogen gamma chain	P02679-2	31	-0.103062	-0.761782	0.296357	0.313148	-0.115487	-0.187873	0.288369	-0.375366	-0.580977	0.199954	0.462397	-0.594499	-0.764952	0.625413	0.280031	-0.686623	0.139181	-0.0902225	-0.51762	-0.0657668	0.153773	-0.203314	-0.88812	-0.291576	-0.0726363	0.0988673	0.303625	-0.80868	-0.0153355	-0.41412	0.122736	-1.08215	0.420242	-1.29085	0.55881	-0.13895	-0.525474	0.286851	-0.0745057	0.616799	-0.419697	0.146033	-0.441636	-0.499466	0.0707715	0.148162	0.517341	-0.680879	-0.522514	0.212776	-0.47014	-0.0963038	0.183494	0.29447
[FH]	Isoform Cytoplasmic of Fumarate hydratase, mitochondrial	P07954-2	25	0.147762	0.0562003	0.00204933	-0.0254445	-0.178086	0.182685	-0.227192	-0.187175	-0.00284924	0.0574911	-0.034777	0.0474977	-0.10965	-0.152721	-0.22593	0.190675	0.0129826	-0.00442893	-0.112763	-0.187726	-0.181946	-0.247528	-0.011592	0.029442	0.168741	-0.143825	0.0599924	-0.170604	-0.261547	0.0661245	0.0546445	-0.045997	0.0267104	0.0454614	-0.12602	0.192025	0.028136	0.142006	-0.120244	-0.121839	0.117752	-0.180103	-0.0386569	-0.072788	0.0995773	-0.258586	0.0243039	-0.022578	-0.197735	0.0367517	0.307104	-0.0634944	-0.653142	0.0311837
[FHL1]	Isoform 5 of Four and a half LIM domains protein 1	Q13642-5	81	-0.227042	0.139826	-0.190218	-0.123787	-0.0451893	0.103471	-0.0616297	0.122833	-0.127162	-0.0506936	-0.282483	-0.0472765	-0.136037	-0.0535732	-0.055006	-0.141412	-0.0634672	0.0301372	-0.00722379	0.0745801	-0.179414	-0.177788	0.0553655	0.0726969	0.0897333	-0.112338	0.0355249	-0.0132889	0.0595522	-0.0769829	0.0536616	0.465521	0.0674396	0.200011	-0.194581	-0.240987	0.0586174	-0.0449765	0.0417531	-0.123475	-0.273427	0.0990404	-0.238693	0.0965779	-0.225224	-0.0243169	-0.157099	0.212979	-0.365509	-0.380965	0.0420072	0.198504	-0.0724338	-0.088415
[FHL3]	Four and a half LIM domains protein 3	Q13643	23	-0.101452	0.0338194	-0.0710271	-0.16672	0.0124224	-0.142073	-0.0259613	-0.0293635	-0.364412	-0.0294966	-0.0281614	0.114296	-0.0775032	-0.0447005	0.176874	-0.0865136	0.0837438	0.0609042	0.110777	0.189272	0.136287	0.0900362	0.175106	0.0489422	0.218835	0.16553	0.0707862	-0.0779827	0.17557	-0.0989357	0.0583894	0.289164	-0.0911869	0.168009	0.00156612	-0.132478	-0.0501774	-0.187928	0.0416841	-0.0204588	-0.0130282	-0.0475506	-0.269882	0.277124	-0.166489	0.0132485	-0.0651335	0.242822	0.0446587	-0.222806	-0.0561203	-0.0202552	0.0265654	0.00795182
[FHOD1]	FH1/FH2 domain-containing protein 1	Q9Y613	28	-0.0809194	0.0543707	-0.0700756	-0.0824392	0.0172247	-0.250101	-0.0879433	0.043949	-0.225823	-0.101122	0.0882428	-0.0806127	0.0504712	-0.051484	0.14297	-0.0116334	-0.00054197	-0.0530364	0.0381542	-0.191364	0.0473729	0.00353965	-0.0770721	-0.0401164	-0.1002	0.0261485	-0.118644	-0.176615	-0.017756	-0.039659	-0.179306	-0.0525384	-0.0370682	-0.149606	-0.0710482	0.032201	-0.068131	-0.0958013	0.0210568	-0.129759	0.105612	0.108357	0.160238	-0.00518229	-0.0305073	0.100825	-0.127917	0.00252932	0.0948222	-0.214975	-0.0395665	0.0402756	-0.0552985	-0.0390877
[FILIP1]	Isoform 2 of Filamin-A-interacting protein 1	Q7Z7B0-2	1	-0.417658	-0.19013	-0.102804	-0.27405	-0.0412113	0.00595128	-0.192786	-0.267355	0.35982	-0.194251	-0.0418402	-0.36666	0.282729	-0.508203	0.0408504	-0.0925173	-0.120161	-0.183511	-0.12385	0.228778	-0.00380718	-0.11434	-0.0538621	-0.0203226	-0.324515	-0.521836	0.244843	-0.499193	0.174913	0.0273836	-0.232279	-0.132609	-0.0328307	-0.176309	-0.180034	-0.0814589	-0.256823	-0.229718	-0.198729	-0.344621	-0.176642	-0.275643	-0.281848	-0.405356	0.0942927	0.247911	-0.264562	-0.378444	-0.294465	-0.50807	0.0901356	-0.069536	-0.201938	-0.189276
[FIS1]	Mitochondrial fission 1 protein	Q9Y3D6	5	0.126738	0.0557881	-0.00917516	-0.203577	-0.104329	-0.041333	-0.265107	-0.0071795	-0.033468	-0.0884295	-0.122535	-0.00739308	-0.143559	-0.159532	-0.197629	0.10717	0.00993574	-0.024031	-0.10689	-0.185088	-0.39077	-0.245786	-0.0387946	0.0315713	-0.246836	-0.292571	0.148456	-0.235943	-0.236812	0.191719	0.0404931	-0.164928	0.048148	-0.0817828	-0.0965448	0.0356167	0.0932559	0.0696683	-0.219074	-0.187058	0.114634	-0.0100985	0.084895	-0.220876	0.0354942	-0.137991	0.0438288	0.0436753	-0.118099	-0.252467	0.18262	-0.189074	-0.372846	-0.0826849
[FKBP1A]	Peptidyl-prolyl cis-trans isomerase FKBP1A	P62942	2	-0.219678	0.317646	-0.204858	-0.107506	-0.0698331	0.164457	0.0296833	0.062826	0.140595	-0.178575	-0.0985601	0.0170882	0.0907705	-0.0710796	0.0100852	-0.188661	0.127697	-0.0625736	-0.00798244	-0.222964	0.176617	0.0716784	0.181081	-0.0315764	-0.0830427	-0.154802	-0.0988681	-0.0227793	-0.00813552	0.244268	-0.113463	-0.0440325	-0.218386	-0.058842	0.0111095	0.192971	-0.134318	-0.127876	0.253365	-0.184261	-0.130855	-0.0632344	0.164737	-0.0528744	-0.178303	-0.157018	0.00767806	0.0259842	0.200493	-0.0625944	0.038158	-0.0273049	-0.220157	0.0557108
[FKBP2]	Peptidyl-prolyl cis-trans isomerase FKBP2	P26885	2	-0.107614	-0.0547341	0.000888004	-0.023922	-0.0500359	0.0140352	0.398485	-0.256114	0.179163	0.00811115	-0.194144	-0.440564	-0.059614	0.130212	-0.0853909	-0.0353649	-0.0359537	-0.158878	-0.595972	0.397218	-0.193085	0.133942	-0.0582305	-0.106623	-0.289067	-0.0619591	-0.0188579	0.219035	-0.0954896	-0.118666	-0.124015	-0.439501	0.037815	-0.385947	-0.0367035	-0.00488252	-0.0144102	0.0145826	-0.0533878	-0.456461	0.0103359	-0.0695554	0.120344	-0.643099	-0.0354098	0.180783	-0.143855	-0.0217251	-0.114558	0.161154	-0.112617	0.00640784	-0.0328656	0.0776722
[FKBP3]	Peptidyl-prolyl cis-trans isomerase FKBP3	Q00688	16	-0.115462	0.0918094	-0.116458	-0.119534	-0.174476	-0.158612	-0.243534	0.316087	0.00292753	0.0642179	0.116696	-0.0437158	0.0355011	-0.164042	0.155982	-0.167305	-0.196422	0.264079	-0.0626376	0.0187184	-0.0501154	0.0203555	0.256665	-0.0473951	0.0729803	0.0685029	-0.361425	0.0717606	-0.148778	-0.198078	-0.0632911	0.00731189	-0.214439	-0.185245	0.230987	-0.0611662	0.190955	-0.0313054	0.133309	-0.120686	0.00701962	0.0722373	-0.0231154	0.0367686	-0.110396	0.016235	0.0316782	-0.0833621	0.205664	-0.121083	-0.112045	0.0194638	-0.120443	0.0258128
[FKBP4]	Peptidyl-prolyl cis-trans isomerase FKBP4	Q02790	2	-0.0749232	-0.265336	-0.0249542	-0.0122935	-0.223782	-0.129969	0.0295935	-0.189705	-0.102928	0.0341893	-0.162442	-0.205495	-0.106929	-0.23757	-0.131861	-0.0266099	-0.398715	0.0379447	-0.402963	-0.0148136	-0.0971997	-0.250636	-0.280141	0.148679	-0.219687	-0.0858484	-0.0286266	0.186507	-0.0637845	-0.265292	0.270174	-0.117791	-0.0346711	0.122407	-0.173692	-0.0966685	-0.0541736	0.0675945	0.03105	-0.00411315	0.0534993	-0.136962	-0.0543656	-0.229817	0.0456653	-0.315585	0.0419541	-0.0857694	-0.17344	-0.138366	-0.165265	-0.402156	0.326216	-0.224444
[FLII]	Isoform 3 of Protein flightless-1 homolog	Q13045-3	1	-0.171045	-0.269124	-0.375705	0.0055405	-0.191863	0.359792	0.00918964	-0.456853	0.286291	-0.213885	0.316515	-0.603453	0.312189	-0.379047	-0.251478	0.00863631	0.458262	-0.0828192	-0.0362983	-0.0835301	0.136923	-0.00693893	-0.174929	-0.240908	-0.755298	-0.75013	-0.0801675	-0.053646	0.206645	-0.00599463	-0.694845	-0.474245	-0.0776613	-0.584224	-0.255352	0.183713	-0.250693	0.174954	0.0276443	-0.0136151	0.0348959	-0.618848	0.722916	0.153231	0.0239463	-0.0808517	-0.211426	-0.200777	0.362344	-0.0554466	0.411317	-0.103025	-0.317378	-0.154687
[FLNA]	Isoform 2 of Filamin-A	P21333-2	44	-0.0384567	-0.35206	0.05322	0.981193	-0.234516	-0.338092	-0.213186	-0.190131	-0.134457	-0.412365	-0.182792	0.441298	-0.31381	0.787248	-0.378452	-0.178023	-0.155676	-0.13892	-0.0466115	0.100961	0.274959	-0.331034	-0.132734	-0.588084	-0.105586	-0.0307433	0.460974	0.0892372	-0.104266	0.00370439	-0.295088	-0.313872	-0.286496	-0.0101606	-0.0765871	-0.207504	-0.524055	-0.132517	-0.135528	0.00531101	-0.311836	0.0239461	-0.351351	-0.314	-0.0506751	-0.0416956	-0.482079	-0.168345	-0.325873	0.287232	0.0145084	-0.0392201	0.056468	-0.20914
[FLNB]	Isoform 6 of Filamin-B	O75369-6	3	-0.0617023	-0.13526	-0.164542	0.19092	-0.53845	0.250351	0.0283605	-0.242512	-0.307242	-0.211845	-0.19745	0.0149723	-0.455983	-0.0719094	-0.140391	0.148157	0.0244344	-0.178865	-0.13129	0.0263036	-0.0999395	-0.173925	-0.168138	-0.129482	-0.0981061	-0.0519431	0.152908	0.137325	-0.182807	-0.0664471	-0.200739	-0.0878642	-0.153494	-0.173523	-0.382934	0.0576451	-0.142866	-0.0863626	-0.15748	-0.233541	-0.0175401	-0.133332	-0.209729	-0.195609	-0.0292652	-0.147834	-0.219897	-0.0791561	-0.148646	0.28413	0.0217585	-0.342875	-0.0475939	-0.0575852
[FLNC]	Isoform 2 of Filamin-C	Q14315-2	221	-0.0545745	-0.0403313	-0.185309	-0.0406018	-0.0240658	-0.0314047	-0.181444	-0.141237	0.494238	0.000736211	-0.193156	-0.131631	0.133648	-0.0205678	-0.130212	-0.156246	-0.187336	0.0035184	0.0585568	-0.0961081	-0.0577246	-0.0574464	-0.159701	0.152539	-0.155217	-0.0841231	-0.171656	-0.306986	0.0803529	0.0978449	-0.159831	0.0898546	-0.0521583	0.0757108	-0.225826	-0.302163	-0.197369	0.161016	-0.0437412	-0.0947218	-0.194054	-0.0322399	-0.0870046	-0.0898263	-0.0415881	-0.0785393	0.0405231	0.00217649	-0.230741	-0.102137	0.0266262	0.614956	-0.03673	-0.192347
[FLOT1]	Isoform 2 of Flotillin-1	O75955-2	5	-0.0545701	-0.10399	0.0530035	0.0704386	-0.0171975	0.0708513	0.0165232	-0.206564	-0.116828	-0.0555152	0.0459021	-0.118014	-0.18151	0.159774	-0.0557492	-0.168349	-0.039847	-0.0184287	-0.101572	-0.0506808	0.068712	0.0321485	-0.378695	-0.115195	-0.137502	-0.119067	0.101574	-0.0415489	0.0753467	0.0229176	-0.133416	-0.266873	0.210272	-0.200238	-0.180032	-0.120371	-0.101018	-0.0473111	-0.00527962	0.0949502	-0.0785642	-0.100253	-0.135176	-0.385557	0.278437	0.0120604	-0.113093	-0.267067	-0.23518	0.105767	-0.141408	-0.0377206	0.107559	0.100031
[FLOT2]	Flotillin-2	Q14254	2	0.10413	0.515036	0.228804	0.152843	-0.236369	0.73355	0.459614	-0.480089	0.209028	-0.174209	0.254657	-0.197387	-0.174851	0.234264	0.069402	-0.0200663	0.0166351	0.305694	-0.217202	-0.0337437	-0.153715	0.455178	-0.449783	-0.535218	-0.64948	-0.582676	-0.0985391	-0.152531	0.0767493	0.172235	-0.0703985	-0.296992	0.0680568	-0.0464472	-0.108565	0.0101977	0.0194251	-0.0219657	-0.269979	0.387816	0.146008	-0.483237	0.935104	0.267537	0.110292	0.0839109	-0.045626	0.152989	-0.00645465	0.327522	0.0202405	-0.162801	0.0616568	0.114485
[FMOD]	Fibromodulin	Q06828	4	-1.44293	-1.52942	1.3239	-0.597728	-1.08725	-0.731181	0.386132	-0.806863	-0.955634	-1.13103	-0.899985	-0.883029	-1.46879	-0.901263	-1.75562	-0.149935	-1.25346	-1.19875	-2.87537	-1.48044	-1.49023	-0.956875	-1.18826	-1.55969	-1.08408	-0.373094	-0.647986	-0.699727	0.787827	-0.927652	-1.12764	-0.711699	0.227977	-0.400192	-0.96437	-0.873609	-0.311485	1.9502	-1.20482	2.16266	-1.30517	-1.79711	-1.3114	-1.02343	-1.24424	-0.965047	-1.06869	-1.27327	-0.493762	0.715474	-1.54528	-0.758714	-0.536578	-0.924986
[FN1]	Isoform 12 of Fibronectin	P02751-12	14	-0.0420469	-0.396224	-0.0154891	0.251789	-0.121984	-0.114977	0.0450423	-0.303589	-0.197992	-0.00140167	0.127488	-0.298669	-0.396864	0.547311	0.00930143	-0.294631	-0.172339	-0.283461	-0.180975	0.202921	0.199388	-0.0510745	-0.419152	-0.0170922	-0.0753358	0.240752	-0.0338941	-0.293653	-0.0319484	0.00149695	-0.361263	-0.612009	0.198675	-0.786406	0.265968	-0.00293406	-0.138794	-0.0194096	-0.253385	0.22223	-0.22057	-0.0297211	-0.135783	-0.268047	0.0407546	0.228415	0.0500404	-0.399694	-0.101402	0.590748	-0.480732	0.0515923	0.140793	0.464153
[FN3K]	Fructosamine-3-kinase	Q9H479	4	-0.0926598	-0.115923	0.0524063	0.110708	-0.197358	0.0741952	-0.0243512	-0.0217174	-0.298136	0.110992	-0.0124793	0.0161504	-0.0722132	-0.0118994	0.035908	-0.170077	-0.131757	0.071062	-0.0898492	-0.0217846	0.00251952	-0.158057	-0.257389	-0.0401191	0.00392461	-0.285823	0.261536	-0.192529	-0.00840512	0.042027	-0.00249616	-0.294847	0.0655603	-0.288098	0.149883	-0.0652716	-0.244147	-0.0127079	0.0128804	0.0106667	0.074597	-0.126511	-0.0491362	-0.160058	0.0644957	-0.110022	-0.0833326	-0.271667	-0.0747898	-0.114129	-0.0403596	-0.326164	0.0410814	0.210076
[FNBP1L]	Isoform 3 of Formin-binding protein 1-like	Q5T0N5-3	1	0.60312	-0.368277	0.0934445	-0.09172	-0.455469	-0.0220151	0.256674	-0.777364	-0.446417	-0.296516	1.57719	-0.240542	-0.280176	0.589202	-0.0869778	-0.702409	0.480034	-0.388064	-0.269681	0.272614	-0.369648	0.0171329	-0.695237	0.385636	-0.391265	0.134455	0.755372	1.5169	-1.25992	-0.146964	-0.0628448	-1.06131	1.50236	-0.174225	0.20563	0.553774	-0.0763404	-0.219988	-0.278415	0.300145	-0.11409	0.062447	-0.145446	-0.747819	0.748639	-1.66588	0.639163	-0.736606	-1.77894	0.385263	0.180247	0.366596	-0.882455	-0.0720509
[FNTA]	Protein farnesyltransferase/geranylgeranyltransferase type-1 subunit alpha	P49354	1	0.0956546	-0.0184569	-0.156814	-0.0626388	-0.187646	-0.0120409	0.263238	-0.141248	0.136918	-0.10582	0.0696804	-0.102395	-0.0280533	0.378684	-0.34729	0.306295	0.0873264	-0.240735	0.1872	0.44497	-0.0146647	-0.0140749	-0.0922462	0.123597	-0.202271	0.157143	0.4019	-0.124092	0.200735	0.203678	-0.140194	0.221187	0.182618	-0.234784	-0.224084	0.388312	-0.0125074	0.0301233	-0.118571	0.357266	0.19568	0.129037	-0.287334	-0.379406	0.487996	-0.202171	0.241315	0.256003	-0.0485101	0.283555	-0.0650619	-0.0792036	-0.00174868	0.435556
[FSCN1]	Fascin	Q16658	4	0.114692	-0.299344	0.0648891	0.0651135	-0.134692	-0.0779094	0.129529	-0.318131	0.00427726	0.0577441	-0.0897471	-0.157537	-0.36363	0.0579385	-0.183416	0.0849506	-0.0488832	-0.572089	-0.19097	0.12734	-0.10248	-0.140496	-0.243361	-0.181496	0.156282	0.0398938	-0.0273398	0.0162734	-0.00345442	0.33606	-0.062617	-0.0774937	0.00487239	0.0546575	-0.194166	0.0590681	-0.239138	0.150889	-0.154228	0.150267	0.0532998	-0.0190757	-0.423454	-0.325507	0.2361	-0.150527	-0.412663	-0.124498	-0.329211	0.300566	0.124641	-0.0181712	0.0688681	0.0374148
[FSD2]	Fibronectin type III and SPRY domain-containing protein 2	A1L4K1	2	0.132407	0.240516	-0.0831901	-0.374983	-0.14143	-0.0072588	0.35311	-0.0367345	0.0646811	0.0585253	-0.00898312	-0.043791	-0.00285569	0.0124374	-0.0420549	0.133389	0.229461	-0.333502	0.0110994	-0.256764	-0.0159155	0.297655	0.312138	-0.148785	-0.23637	-0.0801004	-0.211343	-0.0918446	0.00726638	0.0521588	-0.253934	0.0192332	-0.181182	0.020358	0.0501984	0.0636753	-0.226701	-0.0891936	-0.0802208	-0.0596385	-0.159215	-0.0864462	-0.0779845	0.0471033	-0.190325	-0.256927	-0.0693828	-0.0149853	0.275723	-0.299604	0.104274	-0.0543665	-0.22878	-0.248396
[FTH1]	Ferritin heavy chain	P02794	6	-0.30439	0.0435108	0.21818	-0.466661	-0.305698	-0.0918182	-0.438623	0.069637	-0.670024	0.029404	0.226771	-0.458201	-0.407351	-0.193881	0.801594	0.001581	-0.187257	-0.264266	0.225253	-0.583523	0.196621	0.309938	0.335712	0.140071	0.84431	0.14729	0.16872	0.216962	0.0420026	-0.573647	-0.422697	-0.304006	-0.109856	0.516141	-0.0296699	0.158926	-0.0992997	0.129197	-0.252272	0.0692522	0.175798	-0.65329	0.124543	-0.00791311	-0.374332	0.231876	0.0387241	0.0840091	0.66452	-0.0610664	-0.158749	-0.327457	-0.378013	0.0370072
[FUBP1|FUBP1]	Far upstream element-binding protein 1 |Isoform 2 of Far upstream element-binding protein 1	Q96AE4;Q96AE4-2	3	-0.0928231	0.290691	0.179532	-0.17333	-0.0926679	0.231861	0.478614	-0.253772	0.109934	-0.15329	-0.0033884	-0.333687	0.20606	-0.114882	-0.0429168	0.507159	-0.0165816	-0.298482	-0.0318063	-0.0143834	0.0779985	0.118226	0.153888	0.209131	-0.282967	-0.186734	-0.0370286	-0.0520373	0.0945857	0.0901446	-0.499678	-0.343474	0.183692	-0.400468	-0.312384	0.243404	-0.267192	-0.164736	-0.111858	-0.212926	-0.194571	-0.174188	0.203624	0.153419	-0.319666	0.113229	0.0281583	0.081709	-0.111766	0.0726269	0.51576	0.461568	-0.113866	-0.204927
[FUNDC2]	FUN14 domain-containing protein 2	Q9BWH2	4	0.25428	0.0268032	0.0247752	0.0215518	-0.188689	-0.0235753	-0.306611	-0.0552403	-0.0117502	1.10533e-05	0.00394247	0.0715938	0.0571047	-0.265622	0.00369477	0.0821463	-0.051199	0.0851368	-0.36709	0.023	-0.222742	-0.277355	0.0649302	0.0815487	0.206279	0.149278	0.12663	-0.326065	-0.0594164	0.0590955	0.154247	0.153468	-0.0494202	-0.373409	0.101266	0.19931	0.0150095	0.0327907	-0.177804	-0.0145758	-0.0673456	0.0125315	-0.473715	-0.278237	0.252389	-0.00388863	-0.000555816	-0.135695	-0.159445	-0.661138	0.376133	-0.444751	-0.0468456	0.0573684
[FUS]	Isoform Short of RNA-binding protein FUS	P35637-2	1	1.23495	0.938497	0.914444	0.0280768	-0.135721	0.475552	0.141342	-0.111726	0.00538988	0.011347	0.143296	-0.0958542	-0.65346	0.582201	-0.419473	0.0702715	0.0231257	-0.0465997	-0.305181	-0.0997889	0.748086	0.0345025	-0.175419	-0.319793	-0.0607528	0.224682	0.288422	-0.0745906	0.0315123	0.146788	0.184344	-0.173192	0.00382001	-0.0380665	-0.0197601	0.0288379	-0.90092	-0.76957	-1.61876	0.502604	0.131823	-0.399861	-0.11886	-0.16699	-0.059744	0.00781375	-0.0123385	-0.0162107	-0.241842	0.431938	0.427427	0.0371448	0.0178912	0.0689186
[FXR1]	Fragile X mental retardation syndrome-related protein 1	P51114	6	-0.0969638	0.098323	-0.0707171	-0.0820061	-0.0318682	-0.1643	-0.179753	-0.0317471	-0.149147	0.0408466	-0.185225	-0.0830348	0.0453344	-0.0768096	0.0925641	-0.0537426	0.00555774	-0.097565	0.0356982	-0.0274588	-0.0646194	-0.0797378	-0.0431521	-0.0354045	-0.0286163	0.0176231	-0.0149067	-0.211611	-0.00495333	-0.102373	-0.0177972	0.00948162	-0.0458026	-0.111487	-0.133942	0.0773524	-0.100097	-0.155703	-0.0138644	-0.0154646	-0.0521302	0.0224312	-0.0637429	-0.165732	-0.0202599	-0.0985672	0.120228	0.0126066	0.107938	-0.367858	-0.150127	-0.0389711	-0.0582467	-0.0441291
[FXYD1]	Phospholemman	O00168	1	-0.0296219	0.46487	-0.523953	-0.411024	-0.573924	0.277668	0.0241877	0.543915	-0.44	-0.606633	-0.107586	-0.0225951	-0.125773	-0.570254	-0.796706	-0.49465	-0.00775134	-0.132099	0.133259	-0.113107	-0.195386	-0.00251052	-0.449538	-0.311739	-0.221533	-0.126287	-0.320737	0.41473	-0.674104	0.101032	-0.506292	1.26967	-0.643992	-0.238319	0.172616	-0.186119	-0.651214	-0.694429	-0.170426	-0.533505	-0.3344	0.558965	-0.754446	0.0981747	-0.583283	-0.572549	-0.552559	0.240257	0.198733	-0.861455	0.256064	-0.252194	-0.191516	-0.449976
[FYCO1]	FYVE and coiled-coil domain-containing protein 1	Q9BQS8	6	0.242603	-0.161301	-0.0293856	0.0362825	-0.138898	-0.127595	0.162154	-0.105476	-0.216987	-0.470913	0.252171	-0.41413	0.101054	-0.141664	-0.016581	-0.0405695	-0.277346	-0.0589982	-0.43839	0.49836	-0.334532	-0.00203123	-0.0446375	-0.0984476	0.503394	0.456712	-0.067586	-0.364747	0.206212	0.424636	-0.125312	-0.0831556	-0.328433	-0.348063	-0.103529	0.440215	0.149361	0.207814	-0.0953275	0.312001	-0.0403518	0.174698	-0.250792	-0.291801	-0.194576	0.109835	-0.014989	0.208137	0.11404	0.123065	0.361307	0.0356581	0.190926	0.129353
[G3BP1]	Ras GTPase-activating protein-binding protein 1	Q13283	2	-0.0229033	-0.296832	-0.111393	-0.0671427	-0.0388483	-0.18089	-0.212129	-0.257696	-0.136843	-0.0707087	-0.150446	-0.175304	-0.142904	-0.0473237	-0.246019	-0.189747	-0.230864	-0.205582	-0.0983003	-0.0620377	-0.0388685	0.0371139	-0.335934	-0.0173717	-0.223433	-0.00146877	0.0260704	-0.253792	-0.0444683	0.0155397	-0.144423	-0.28963	-0.037488	-0.172802	-0.159687	-0.0312501	-0.117186	-0.0914572	-0.134882	0.121185	-0.254273	-0.237698	-0.083034	-0.233013	0.147688	-0.0816781	-0.0690146	-0.143987	-0.204532	0.130235	0.00822578	0.121976	-0.0217268	-0.0841763
[G3BP2|G3BP2]	Ras GTPase-activating protein-binding protein 2 |Isoform B of Ras GTPase-activating protein-binding protein 2	Q9UN86;Q9UN86-2	2	0.117333	0.015564	0.0488609	0.384492	0.0767065	-0.0927457	-0.24401	0.174045	0.109962	-0.0037672	0.188584	0.0752302	0.184522	0.138755	0.403732	0.0841141	0.218725	0.0116096	0.133347	0.0840688	0.0977786	0.0809578	-0.116506	0.28873	0.0475622	0.0474565	0.00141588	0.111574	-0.0613092	-0.00866297	0.0311201	-0.0700919	0.267597	-0.0862117	-0.0345626	0.334478	0.102059	0.130884	0.106074	0.252524	-0.139791	0.101603	0.0777936	0.192349	0.429395	0.283136	0.234081	0.0171037	0.0648066	-0.152186	-0.0322848	0.0621306	0.088404	0.157283
[G6PD]	Glucose-6-phosphate 1-dehydrogenase	P11413	1	0.327236	0.0790445	0.434113	0.182545	0.0565536	0.262822	0.220852	0.0100543	0.0749878	0.0789912	0.122932	0.324492	-0.334636	0.416891	0.055655	0.186373	-0.269282	-0.232811	0.053454	-0.312206	0.430668	0.0579843	-0.0171366	0.291893	0.048605	0.144253	0.318806	1.12694	-0.316016	0.180628	0.0262358	-0.226411	0.279759	0.294055	0.709042	-0.0288832	-0.338037	0.35234	0.0807605	0.176442	0.0491675	0.047102	0.0334052	-0.00911024	0.265519	-0.491012	0.405909	-0.325496	-0.0980665	0.790676	0.197269	0.0159845	0.439468	-0.00657375
[GAA]	Lysosomal alpha-glucosidase	P10253	1	0.306496	0.234273	-0.222734	0.47597	0.095527	0.285433	-0.226123	1.14508	-0.296607	0.61091	0.0503706	-0.461723	-0.154451	-0.0337747	0.218972	0.208001	0.0316282	-0.319793	0.424638	0.048838	-0.309812	-0.291453	-0.170137	-0.202146	0.0888309	-0.573117	0.0487797	0.0298896	-0.167675	0.316026	-0.253142	-0.297923	0.00305719	0.436614	-0.145656	0.0926683	-0.177814	-0.443039	-0.199198	-0.120564	-0.00981789	-0.401164	-0.328342	-0.115103	-0.0817512	-0.446342	-0.282874	0.0130656	-0.0521236	0.273679	-0.0426455	-0.247716	-0.401919	0.00781982
[GABARAPL2]	Gamma-aminobutyric acid receptor-associated protein-like 2	P60520	2	-0.123367	-0.0414507	0.0662015	0.0165636	-0.0103798	0.148198	-0.0676071	-0.016633	0.092253	-0.0867986	-0.0750247	0.0252262	-0.11767	-0.171403	-0.0191774	-0.0210784	-0.152407	0.12985	-0.0231623	0.055973	-0.20218	-0.108063	-0.100825	0.0774371	-0.251468	0.0876192	-0.0445081	-0.0170294	0.122819	-0.239775	0.102052	-0.122104	-0.0112152	-0.327126	0.0964623	-0.0197001	0.00997713	0.0128373	-0.0813212	0.015419	-0.209402	-0.155439	-0.1165	-0.190926	0.181277	-0.100614	0.0974819	-0.0527771	0.10711	0.100388	-0.194473	0.033268	0.0733901	-0.13915
[GALK1]	Galactokinase	P51570	4	0.0572516	0.0835053	-0.148402	-0.118111	-0.0545898	0.032057	0.0191146	0.0828139	0.00886187	-0.246188	-0.448747	-0.142694	0.135489	-0.192118	-0.158132	-0.00338094	-0.0657294	0.150253	0.0544746	-0.0609839	-0.0578541	-0.0924374	-0.220689	-0.336984	0.0445734	-0.0910225	-0.0506792	-0.212626	0.154596	0.379709	-0.509113	0.111345	-0.241135	-0.285072	-0.722556	0.21691	-0.237296	0.0334393	-0.230862	-0.0166412	0.151136	0.149531	-0.411585	0.0773079	-0.186113	-0.138556	0.0558472	0.0919312	0.339124	-0.157618	0.165429	-0.302557	0.0341101	0.471293
[GALM]	Aldose 1-epimerase	Q96C23	3	0.00981221	0.106864	-0.037169	0.105979	-0.227736	0.270031	0.051056	-0.225032	-0.0135579	-0.223686	0.385337	-0.433678	0.00291909	-0.357417	-0.162228	-0.065288	-0.067111	-0.291717	-0.0547212	0.0013917	-0.0800728	-0.127226	-0.078381	-0.203366	-0.537315	-0.564888	0.25213	-0.144742	-0.124524	0.168853	0.082219	-0.278296	0.131012	-0.173678	-0.00925984	0.121953	-0.30233	-0.1352	-0.0510387	-0.0169382	-0.204531	-0.0602954	0.0908213	0.257239	0.147084	0.315344	-0.346504	-0.138862	-0.238663	0.236184	0.0418058	0.0510377	-0.246803	0.138402
[GAMT]	Guanidinoacetate N-methyltransferase	Q14353	15	0.0229016	0.00995549	-0.172659	-0.105339	0.140384	-0.0527437	-0.0539981	-0.082562	-0.0890838	-0.141278	-0.0660211	0.0680639	-0.0608291	0.0229031	0.117903	-0.0331811	-0.0283378	0.0462837	0.044706	-0.0630279	0.00783429	-0.15728	-0.00442375	-0.0253283	-0.0562093	-0.156086	0.0309955	0.0140462	-0.0443487	0.141137	-0.148785	-0.144459	-0.111648	-0.0425152	-0.0739978	0.0515783	0.0177885	-0.00801139	-0.0858151	-0.154814	0.0213437	-0.0899878	0.0676026	-0.0527974	-0.0378502	0.0117685	-0.2402	0.123449	0.0840858	-0.0751688	-0.00480929	-0.154116	-0.252861	-0.00810729
[GANAB|GANAB]	Neutral alpha-glucosidase AB |Isoform 2 of Neutral alpha-glucosidase AB	Q14697;Q14697-2	11	-0.101589	0.00696665	0.0167494	-0.000478388	-0.0770401	0.0302449	-0.113236	-0.0625298	0.0392233	-0.0674515	-0.324069	0.0893435	-0.284597	-0.0988868	-0.240959	-0.0544	0.0450155	-0.120236	0.0107245	-0.0344878	-0.182175	-0.152508	-0.0627734	-0.019017	-0.0784347	-0.0858551	0.138384	0.290732	-0.0160054	-0.0720533	0.207808	0.0111639	-0.0304807	0.0304465	-0.143004	-0.120194	-0.00984666	0.0369836	-0.132578	-0.0923548	-0.0614849	-0.0998954	-0.128586	-0.197437	0.0223444	-0.10446	-0.181154	-0.117907	-0.0988464	0.289836	-0.165981	-0.146312	0.101714	-0.18155
[GAPDH]	Glyceraldehyde-3-phosphate dehydrogenase	P04406	124	-0.319073	0.617025	-0.101481	-0.197907	0.013779	-0.135833	-0.0631892	0.196091	-0.101766	0.0987625	-0.269446	-0.011247	0.0398172	-0.0690761	0.256583	-0.019214	0.0492138	-0.293622	0.0045811	0.232392	-0.0645416	0.0230173	0.123498	-0.409346	-0.150346	-0.147609	-0.462555	-0.193157	0.0400816	-0.133395	0.0134923	0.0887808	-0.565969	-0.429255	-0.039389	0.265994	-0.280468	-0.343072	-0.143713	0.0410612	0.0724979	-0.0309944	0.303484	0.266176	-0.292445	0.188121	-0.230054	0.0361271	0.0895366	-0.0625111	-0.277748	-0.205391	0.066825	0.116384
[GARS]	Glycine--tRNA ligase	P41250	2	-0.100381	-0.271214	0.0511247	0.0150619	-0.201618	-0.108059	-0.0495386	-0.336701	-0.435749	-0.191106	0.0441992	-0.0913555	-0.39923	0.279067	-0.233344	-0.192957	-0.258811	-0.193156	-0.10407	-0.284335	-0.125316	0.0420252	-0.243721	-0.316901	-0.310662	-0.0395667	0.0231171	-0.360057	0.202953	-0.0744324	-0.240625	-0.573713	0.395734	-0.438481	0.0435728	-0.0639923	-0.0894856	0.207094	-0.326118	0.0779535	-0.204457	-0.102985	0.065526	-0.327181	0.368054	-0.117316	-0.0687412	-0.386844	-0.360049	0.256677	-0.167218	-0.0590159	0.0604146	0.0597255
[GART]	Trifunctional purine biosynthetic protein adenosine-3	P22102	6	0.180894	0.0134311	0.000754493	0.0812406	-0.0260649	0.182475	0.0224996	-0.208304	0.0746513	-0.0274627	0.0892143	-0.0372942	-0.065172	0.0493468	0.115363	0.146814	0.158185	-0.0971519	0.109744	0.125688	-0.0115574	0.0043284	-0.0559414	0.232151	0.208389	0.207728	0.134813	0.0597698	0.150165	0.202394	-0.013797	0.0557699	0.0542608	0.0251802	-0.29746	0.0876309	-0.0766388	0.144455	0.00579292	-0.0165464	0.00322347	-0.0358337	0.099032	-0.202119	0.0996267	-0.0726313	-0.0185152	0.055154	0.0518266	-0.0933529	0.323541	0.381487	-0.00560577	0.0768775
[GATM]	Isoform 2 of Glycine amidinotransferase, mitochondrial	P50440-2	1	0.0756721	-0.263231	-0.089188	-0.0218682	-0.595479	-0.30837	0.111516	-0.629934	-0.203249	-0.169727	-0.162644	-0.428936	-0.302888	0.322806	-0.564673	-0.0576159	-0.110461	-0.237609	-0.0818049	0.0500485	-0.268765	-0.0551005	-0.0180195	-0.390294	-0.0870558	-0.586436	0.0401711	-0.185595	0.362243	0.250499	0.453823	-0.0304527	-0.447368	-0.341997	-0.188427	-0.0151057	-0.380707	-0.114666	-0.293397	0.548937	-0.00983814	-0.516007	0.374745	-0.265137	-0.120659	-0.218536	0.00683338	-0.820175	-0.220255	-0.402648	-0.174383	0.034535	-0.216958	-0.2324
[GBAS]	Protein NipSnap homolog 2	O75323	24	0.1807	0.000279392	0.102565	-0.191194	-0.239209	0.137785	-0.123935	-0.180551	-0.1202	0.0313174	0.109622	0.0519577	-0.0445224	0.0437392	-0.0429571	0.335886	0.256161	-0.049816	-0.0379221	-0.00382333	-0.0995568	-0.184514	0.0864755	0.0810519	0.0915256	-0.210353	0.0990813	-0.501602	-0.0627736	0.0974695	0.0743682	-0.0309071	-0.0359927	0.266091	-0.585512	-0.0125892	-0.0276999	-0.0185927	-0.0536729	0.118211	0.0936285	0.0178554	0.0849875	0.0701121	0.175876	0.00830367	0.0994595	0.143694	-0.168211	-0.0992645	0.297005	-0.0165806	-0.254804	0.0145402
[GBE1]	1,4-alpha-glucan-branching enzyme	Q04446	17	0.097168	0.334899	-0.217285	-0.370589	0.0369945	0.105496	0.126598	-0.113412	0.143899	-0.0374734	-0.0986676	-0.0537693	0.141603	-0.00583147	-0.131223	-0.00452411	0.188283	-0.371215	0.0585054	0.0938424	-0.115542	-0.099488	-0.0992856	-0.405412	-0.169189	-0.236919	0.191199	-0.342427	0.0613905	0.173321	-0.250212	0.51378	-0.234714	0.0235981	-0.0667292	0.0663325	-0.243722	-0.0119182	-0.202472	0.126363	0.243626	0.125893	-0.0113494	-0.264851	0.0226961	-0.0087762	-0.0683746	0.13189	-0.142411	-0.0838614	0.0923984	0.193767	-0.0795243	-0.0869645
[GC]	Vitamin D-binding protein	P02774	22	0.141178	-0.706805	-0.262897	0.185779	-0.50465	-0.176001	0.0896101	-0.503268	-0.119092	0.105947	0.199879	-0.459646	-0.547748	0.168092	-0.0154616	-0.458273	-0.419188	-0.0564103	-0.239994	-0.0906184	0.0692782	-0.0590312	-0.321328	0.148332	0.116343	0.136158	0.086926	0.17226	-0.250604	-0.106955	-0.188745	-0.654351	0.896489	-0.396824	0.183535	-0.0938832	-0.103614	0.501613	-0.0723612	0.610156	-0.500032	-0.144001	-0.119555	-0.526866	0.100815	0.231476	-0.0550823	-0.50113	-0.340801	0.443545	-0.368319	0.0852964	0.499608	-0.00597061
[GCDH]	Isoform Short of Glutaryl-CoA dehydrogenase, mitochondrial	Q92947-2	2	0.399794	0.1863	-0.247826	-0.130097	0.0214962	0.386163	-0.304998	-0.291009	0.029422	-0.398452	-0.986812	0.534575	0.666736	-0.370565	-0.574837	0.101987	-0.454737	0.360874	-0.498088	-0.102336	-0.313244	-0.183497	-0.155623	0.101141	0.0317998	-0.0566117	0.36503	-0.350152	-0.203805	-0.00522643	-0.764056	0.36707	-0.290442	0.263669	0.123803	0.120245	-0.298426	0.00114908	-0.062903	-0.519332	0.181167	-0.636998	-0.709494	-0.0415648	0.0418456	-0.36803	0.554504	0.287818	-0.0445928	-0.553714	0.628821	-0.856462	-0.367208	-0.227751
[GCLC]	Glutamate--cysteine ligase catalytic subunit	P48506	2	0.0322991	0.213417	0.301331	-0.306775	-0.237867	-0.196593	0.248925	-0.215742	-0.0925958	-0.100712	0.389648	-0.248409	-0.293042	0.305433	-0.0434698	-0.0934368	-0.0971349	0.00034369	-0.411551	-0.170379	0.0834548	0.130982	-0.230195	0.192077	-0.161952	-0.0071624	-0.307563	-0.421705	0.240154	-0.0959868	0.0248002	-0.483813	0.113304	-0.177848	0.0191883	-0.293263	-0.50312	-0.238525	-0.262658	-0.0838412	-0.229128	0.00560883	-0.0902417	-0.604706	0.275306	0.0340552	-0.122166	-0.63061	-0.175466	-0.00469159	-0.398786	0.0196373	0.121547	-0.454765
[GCLM]	Glutamate--cysteine ligase regulatory subunit	P48507	4	0.20254	0.0332708	0.262379	0.0743706	-0.0731885	0.0654276	0.122012	-0.0796328	0.0315816	0.0701611	0.176793	-0.366914	-0.125493	0.242968	0.0141427	0.207865	0.391664	-0.199761	-0.0513475	-0.0546373	0.10046	0.171175	-0.144407	0.151801	0.0193634	0.171912	-0.157949	-0.371849	0.361345	0.294326	-0.0387376	-0.352702	0.365727	-0.290209	-0.277234	0.199309	-0.238574	0.0648077	-0.0420375	0.198319	-0.102121	-0.0645149	-0.0246365	-0.186436	0.380647	-0.00135734	0.162849	-0.0484921	0.0355651	0.120973	0.0144177	0.419605	-0.141247	-0.0331321
[GCN1]	eIF-2-alpha kinase activator GCN1	Q92616	1	0.257998	0.636528	0.140174	-0.193528	-0.371033	0.318281	0.00644603	0.0772674	0.140372	0.274338	0.237557	-0.0661035	0.58232	-0.232955	-0.169612	0.253838	0.237028	0.0399731	-0.231022	-0.0513558	0.0782225	0.318149	0.0364727	0.452759	0.378662	0.123464	-0.0474725	-0.111732	0.0599854	0.225153	-0.487469	-0.637327	0.178895	0.0631133	0.0284645	0.178636	-0.212095	0.327099	-0.143517	0.155895	0.0908032	-0.00576624	0.161298	-0.361375	0.323369	-0.0500114	0.161317	0.0715285	0.872296	0.0831576	0.612726	0.258277	-0.249767	-0.00753233
[GCSH]	Glycine cleavage system H protein, mitochondrial	P23434	2	0.180156	0.242422	0.10202	-0.153916	0.100028	0.24318	-0.23793	-0.214976	-0.104552	0.251841	0.121088	-0.427809	-0.154334	-0.0071187	-0.147446	0.264774	-0.027969	-0.260455	-0.200956	-0.192775	-0.0508312	-0.550859	0.34047	-0.546978	0.0504194	-0.241111	0.142498	-0.322646	-0.390759	0.0494563	-0.11799	0.0733361	-0.0131188	0.0632478	-0.206119	0.438919	-0.411688	0.0220413	-0.125834	-0.0563945	0.137803	0.0512211	0.0137283	-0.131739	0.288217	-0.343839	0.588514	0.0387086	-0.285154	0.0979596	0.11842	0.038536	-0.534274	-0.212106
[GDE1]	Glycerophosphodiester phosphodiesterase 1	Q9NZC3	1	-0.240703	-0.00323441	-0.127477	-0.376726	-0.0904397	-0.0255139	0.0155238	0.0879006	-0.180029	-0.0342394	-0.262018	0.143342	-0.0824701	-0.220742	0.0780598	-0.152946	0.231806	-0.234385	-0.0503029	-0.064613	-0.0120077	-0.0470341	0.0849211	-0.215215	-0.120732	-0.136736	-0.311297	0.145578	0.0751523	-0.558393	-0.0881967	-0.0961193	-0.342561	-0.095262	-0.20627	-0.258053	-0.115867	-0.213505	-0.0226848	-0.259226	0.0610285	0.0178119	-0.226358	0.051106	-0.0297718	-0.108276	-0.153773	-0.097767	0.0715272	-0.0478214	-0.12207	-0.0528868	-0.021368	-0.0610301
[GDI1]	Rab GDP dissociation inhibitor alpha	P31150	9	-0.00597795	-0.00581033	-0.0370607	-0.246637	0.0019566	0.187984	0.0176332	0.135158	-0.00308609	-0.0590966	-0.0281058	-0.076787	0.128229	-0.19792	-0.130268	-0.081357	-0.0106475	0.0538557	-0.00111969	-0.135425	-0.0306962	0.0874951	-0.0674569	-0.0108267	-0.240176	-0.0206623	0.0437834	-0.00651819	0.0946832	-0.00211361	0.123204	-0.0012521	-0.0863824	0.159112	-0.0756882	-0.0231386	0.0428243	0.00535194	0.0573343	-0.129208	0.114488	-0.0805039	-0.0591082	-0.0860841	0.0809882	-0.0102156	-0.117228	0.0139665	0.0463747	0.0581429	-0.0161507	-0.172101	0.0011363	0.047813
[GDI2]	Rab GDP dissociation inhibitor beta	P50395	14	-0.0753158	-0.271076	0.12575	-0.0852031	-0.0486341	0.00143013	-0.0101483	-0.0700484	-0.0260535	-0.130533	-0.0377735	0.0544052	-0.152487	0.0697238	-0.094956	-0.123122	-0.170223	-0.0273483	0.0582468	-0.103843	-0.0129139	-0.0176839	-0.0190718	-0.0649744	-0.0393131	-0.0919322	-0.104556	-0.112021	-0.0538622	-0.0841809	-0.0230954	0.0258361	-0.0358184	0.0353663	0.117725	-0.124798	0.0602653	-0.0622702	0.059422	-0.165931	-0.0403432	0.0156804	-0.0759829	-0.0114953	0.0939878	-0.00522191	0.0225478	-0.0632849	-0.103798	0.0495455	-0.0133363	0.0977854	0.0674033	-0.169996
[GGCT]	Gamma-glutamylcyclotransferase	O75223	5	-0.110824	-0.134449	-0.0472215	-0.171377	-0.142873	0.0179517	-0.134861	-0.114358	-0.245639	0.00124648	-0.0349193	0.0524747	-0.429694	-0.00825194	-0.0930151	-0.0346295	0.193911	-0.45058	0.0441178	-0.194754	-0.0608811	-0.190551	-0.0948876	-0.0650255	0.0706808	-0.298816	0.0550493	-0.119559	-0.214221	-0.0562848	-0.0707793	0.197453	-0.194005	0.103828	-0.106616	-0.156065	-0.176492	-0.183662	0.0644746	-0.220001	0.0113595	0.0473827	-0.0854284	-0.0694853	0.17298	-0.274949	-0.0100043	0.0300237	-0.175085	-0.0530652	-0.108449	-0.0182082	-0.343938	0.0676538
[GIMAP1]	GTPase IMAP family member 1	Q8WWP7	1	-0.0875904	-0.0761234	-0.0312883	0.398607	-0.278407	0.00789147	-0.15163	-0.103292	0.179369	-0.257439	-0.136192	-0.252261	0.26682	-0.0489273	-0.188842	-0.0769813	-0.0577701	-0.0228834	-0.0240429	-0.059133	-0.0373914	-0.0887468	-0.0485027	-0.0544262	0.0696502	-0.313416	0.102717	0.183007	0.331503	0.359751	-0.00303838	-0.465794	-0.290493	-0.0825633	-0.0203621	-0.0859206	-0.0663661	-0.0575372	-0.0415524	0.0714548	0.0362117	-0.525108	-0.0356566	0.185524	-0.414292	0.110908	-0.497234	-0.323068	-0.0496656	0.125465	0.17345	-0.0811481	-0.0452126	-0.00818357
[GLG1]	Golgi apparatus protein 1	Q92896	1	-0.358304	-0.33017	-0.0695541	0.0419376	-0.418025	0.379076	0.503738	-0.322372	0.315525	-0.40881	-0.364802	-0.443165	-0.249784	-0.21641	-0.0692674	0.0431886	0.252627	-0.766639	-0.0650366	0.147777	-0.156982	-0.219402	-0.0970876	-0.629008	-0.657418	-0.520249	-0.306612	0.00458952	0.102649	0.209985	-0.306433	-0.261843	-0.143031	-0.232356	-0.188369	0.188905	0.101048	-0.0357372	-0.231828	-0.0473804	0.0415477	-0.0504448	0.481456	0.2209	-0.713755	-0.415869	-0.0401245	0.35676	0.272544	0.0235538	-0.0481166	-0.0330504	-0.105893	-0.157201
[GLIPR2]	Golgi-associated plant pathogenesis-related protein 1	Q9H4G4	3	-0.19742	-0.188799	-0.064931	0.0936411	-0.209459	-0.166896	-0.0634551	-0.0795627	-0.154803	-0.372273	-0.164147	0.0285702	-0.179731	0.0814573	-0.30214	-0.147359	0.0157669	-0.201961	-0.218415	-0.114949	-0.0262879	0.0533129	-0.312246	-0.256646	-0.0215922	-0.049555	-0.306869	0.130843	0.00717162	0.0831872	-0.388861	-0.464624	-0.278646	0.0210892	-0.333741	0.0967943	-0.142733	-0.0370103	-0.115188	-0.0443414	-0.227858	-0.0352397	-0.204655	-0.128488	-0.0967538	-0.0956007	-0.45165	-0.271834	0.0733979	0.252395	0.101018	-0.389838	-0.0479988	-0.118484
[GLO1]	Isoform 2 of Lactoylglutathione lyase	Q04760-2	10	-0.154558	-0.0665797	-0.102255	-0.0549919	0.114365	-0.0334615	-0.0602575	0.132731	-0.147769	-0.0687617	0.0261659	0.193647	-0.0570627	-0.0157285	0.0387553	-0.0715472	0.0702974	-0.0595822	0.211425	0.0188038	-0.0184098	-0.0518326	0.156725	-0.0105038	0.0853548	0.0934963	-0.032034	0.0735194	0.0407496	-0.186002	0.0670458	0.172597	-0.0625234	0.178287	0.10711	0.0528035	0.173055	-0.114861	0.141612	0.0636588	-0.0279354	0.166546	0.0825358	0.249904	-0.162618	0.0487254	-0.243984	0.25234	0.0549258	0.00907825	-0.0491781	-0.0110444	-0.0735798	-0.0861985
[GLOD4]	Isoform 2 of Glyoxalase domain-containing protein 4	Q9HC38-2	9	0.0173131	-0.00524257	0.0171491	-0.020094	0.0209293	0.117712	0.128505	-0.0987233	0.0511137	-0.174107	-0.0168384	0.140976	-0.00694707	0.0334892	0.0372894	0.0667123	0.0413625	-0.234506	0.0150364	0.0619478	-0.0124215	-0.0676464	-0.0804845	0.13218	0.00920208	0.0830698	0.0324484	0.077298	0.130906	0.234441	0.0733908	-0.0320531	-0.0673808	0.00186	0.0811769	0.146536	0.0759689	-0.0467593	0.0411695	-0.0579307	0.0290798	0.0889022	-0.056454	0.000209494	-0.0165782	-0.0664733	-0.294751	0.193137	-0.0987705	0.118805	0.118251	-0.103112	0.0395926	0.176542
[GLRX]	Glutaredoxin-1	P35754	8	-0.00661523	0.0197511	-0.0412247	-0.130492	0.0685913	0.0269334	0.157394	0.178225	-0.0100671	-0.0725389	0.27599	-0.00415414	-0.127233	0.154898	0.553479	-0.13615	0.241795	-0.0169408	0.238402	0.296456	0.147465	0.177033	0.200749	-0.173675	0.111701	0.146818	-0.204764	0.112032	0.261261	-0.492458	0.14772	-0.0594332	-0.323359	-0.14245	-0.0585727	0.130581	-0.0963776	0.096875	-0.102345	0.149909	-0.00534486	0.402967	0.412198	0.278044	-0.40201	0.482104	0.0724071	0.0049071	0.413674	-0.118981	-0.0231703	-0.0297826	0.253535	0.3787
[GLRX3]	Glutaredoxin-3	O76003	1	-0.276879	-0.216685	0.0349338	-0.257373	-0.270436	-0.256583	-0.380718	0.175762	-0.122127	0.031931	0.036378	-0.497257	-0.373832	-0.878188	-0.787905	-0.449521	-0.798857	-0.507717	-0.2783	-1.22037	0.126691	-0.343323	-0.273865	-0.292066	-0.213973	-0.304238	-0.443308	-0.439881	0.672576	-0.00556103	0.142214	-0.0392164	-0.147416	-0.361194	0.12744	-0.043919	-0.745078	0.195423	0.0179014	-0.319531	-0.18159	-0.167596	-0.0822728	-1.00602	0.0145342	-1.60442	0.173787	-0.729918	-0.0152976	-0.368821	0.106098	0.00900024	-0.318927	-0.0186676
[GLRX5]	Glutaredoxin-related protein 5, mitochondrial	Q86SX6	2	0.0982892	-0.0535084	-0.310402	-0.0823971	-0.468433	-0.152361	-0.547268	-0.456146	-0.212115	0.126398	0.0539854	-0.732431	-0.160335	-0.571521	-0.394184	-0.0325045	-0.122372	-0.270702	-0.3178	-0.618044	-0.458154	-0.506695	-0.278169	-0.104125	0.0374682	-0.559096	0.0398564	-0.23709	-0.978352	-0.0388212	0.0575639	-0.166349	-0.222799	-0.161697	-0.504638	-0.0590346	0.013806	-0.0118732	-0.382394	-0.136165	-0.0682812	-0.243454	-0.346401	-0.246671	0.250293	-0.190592	0.203488	-0.246665	-0.382437	-0.291659	0.09164	-0.19812	-0.384105	-0.306907
[GLUD1]	Glutamate dehydrogenase 1, mitochondrial	P00367	12	0.116936	-0.0312375	0.0687049	-0.00283697	-0.262166	0.146229	0.000914629	-0.343789	-0.0880165	-0.119555	-0.242772	-0.174572	-0.33468	0.0762787	-0.365498	0.161213	0.0412382	-0.371366	-0.62063	-0.323136	-0.160542	-0.256115	0.0185131	-0.0418731	0.00819816	-0.121452	0.110434	-0.0768936	-0.127994	0.175033	-0.273337	0.0240008	-0.170237	0.0230172	-0.281555	0.0523728	0.00921001	0.265977	-0.0573039	-0.0541661	-0.0525014	-0.184022	-0.0879947	-0.10934	0.0636341	-0.117701	0.0652789	-0.0500562	-0.146165	0.359929	0.149795	-0.0261549	-0.186802	-0.0437481
[GLUL]	Glutamine synthetase	P15104	1	0.468134	-0.328052	-0.0314805	0.0277787	-0.245869	-0.207914	0.429387	-0.372345	-0.187758	-0.118287	0.220406	-0.0753806	-0.645568	-0.307838	-0.00814359	0.067437	-0.333289	0.0734278	-0.3642	-0.372146	0.428097	0.181279	-0.702599	-0.0529988	-0.0515675	0.0301782	-0.394469	-0.228895	-0.15677	-0.0619413	-0.206649	-0.28395	0.187066	-0.400257	-0.371397	-0.00196613	-1.22776	0.0411565	0.177248	0.294646	-0.59313	0.0897995	-0.588403	-0.741898	0.667868	-0.228695	-0.240344	-0.319101	0.102913	-0.03264	-0.0141976	0.0644689	-0.0225174	-0.284915
[GMPR]	GMP reductase 1	P36959	2	-0.175485	-0.0875011	-0.0201389	0.235576	-0.259056	-0.38653	-0.0484402	-0.176874	-0.122601	-0.331892	-0.0366409	0.0853236	-0.0432164	0.0378458	-0.0513905	0.166465	-0.184575	-0.18019	-0.00792179	-0.0740972	-0.0498914	0.294558	-0.340248	-0.312001	0.00127967	0.068307	-0.338388	0.258946	-0.124113	-0.813214	-0.46987	-0.115708	-0.467116	-0.00157687	-0.529236	0.0815222	-0.124777	-0.157092	-0.0696375	0.0805411	-0.290989	0.211607	-0.230518	0.0866146	-0.00592175	0.0349004	0.32125	-0.161102	0.397471	0.033054	-0.087612	0.0836818	-0.167807	-0.0348255
[GNAS]	Isoform 3 of Guanine nucleotide-binding protein G(s) subunit alpha isoforms short	P63092-3	6	-0.115701	-0.1392	-0.131206	0.139114	0.00505252	-0.22443	0.0366187	-0.00678817	-0.0966943	-0.0606644	-0.0762252	0.0479165	-0.230116	0.00725682	-0.000759522	-0.0761946	-0.00547359	-0.0849858	0.0203605	0.0416136	-0.0391692	0.125695	0.0782279	-0.233826	-0.116948	-0.139029	-0.131467	0.120271	0.00756388	-0.312643	0.110132	-0.154856	-0.0766802	-0.0406945	0.149905	-0.100834	0.0199337	-0.128383	-0.0970435	-0.0527834	-0.0887638	-0.0475227	0.0994184	-0.0699342	-0.0754662	-0.154949	0.0597473	-0.189485	-0.112912	0.091534	-0.162688	-0.150937	0.0826022	-0.0242295
[GNB1]	Isoform 2 of Guanine nucleotide-binding protein G(I)/G(S)/G(T) subunit beta-1	P62873-2	3	-0.127718	-0.407442	-0.184788	0.270338	-0.419779	-0.189033	-0.116884	-0.243826	-0.302256	-0.128928	-0.376319	-0.109364	-0.354263	0.121768	0.0501586	0.0352373	-0.318381	-0.250681	-0.324377	0.000337379	-0.14408	-0.333051	-0.23444	0.0834142	0.00608781	-0.113914	0.29439	0.357819	-0.322493	0.0556045	0.0180445	-0.415427	-0.0957229	-0.000414885	-0.0198011	-0.0458784	0.119628	-0.117142	0.120279	0.0978667	-0.236729	-0.103889	-0.360611	-0.30225	0.0739624	-0.217962	-0.0778606	-0.245799	-0.346182	0.316426	-0.360103	-0.251052	0.152118	-0.366448
[GNB2]	Guanine nucleotide-binding protein G(I)/G(S)/G(T) subunit beta-2	P62879	5	-0.0730675	-0.0521575	0.0034922	0.0749497	0.0445136	-0.102616	0.0344849	0.0335989	0.150735	-0.19455	-0.00689245	-0.12122	-0.017048	0.0919796	0.0172226	-0.0584179	0.193263	-0.206986	-0.0844044	0.0640913	0.115469	0.195297	0.0842453	-0.10923	-0.17059	0.0662429	0.0662516	0.130366	0.0954654	0.0281533	-0.148054	-0.0819794	-0.164555	-0.241273	0.063857	0.122305	-0.164832	0.114658	0.104643	-0.0969265	-0.0723378	-0.0953188	-0.127832	-0.0825955	0.109354	0.0466014	-0.187536	0.12393	0.233623	0.243256	0.00625072	-0.0127762	0.0510746	0.247691
[GNL1]	Guanine nucleotide-binding protein-like 1	P36915	1	-0.0733337	0.0812322	0.0174506	0.0078474	-0.181397	0.123105	-0.0504514	-0.287727	0.270894	-0.152911	-0.344789	-0.118304	0.479938	-0.0667772	-1.2908	-0.275953	0.544889	-0.489769	-0.196698	-0.0292857	-0.0296433	-0.0345607	-0.0422118	-0.0448564	-0.294062	-0.0509021	-0.00856936	0.113991	0.0309186	-0.0121541	-0.701786	-0.0667921	-0.00461807	-0.0538035	-0.80688	-0.0616689	-0.0417412	0.34939	-0.41328	-0.507285	0.434213	-0.0907635	0.0638128	0.126784	-0.105687	0.0825308	-0.0459006	0.110709	0.278506	0.690395	0.346022	-0.101684	0.308539	0.600424
[GNL3]	Isoform 2 of Guanine nucleotide-binding protein-like 3	Q9BVP2-2	1	-0.111469	0.49402	-0.0909245	-0.335519	0.0233599	-0.602533	-0.0673965	0.536145	0.118644	-0.430561	0.254434	0.0304594	0.0834536	-0.488599	0.325701	-0.147096	-0.0137727	-0.269473	0.425462	0.217556	-0.61519	0.211947	0.2939	-0.249037	0.375304	0.0568625	-1.23633	-0.0675772	0.237769	-0.234871	-0.226616	0.225793	-0.702076	-0.131343	0.064432	-0.0365148	0.220077	-0.215245	-0.699407	-0.0120047	0.0160327	0.278732	-0.117786	0.719619	-0.760179	-0.0271202	0.118518	-0.256173	0.504286	-0.0192348	-0.0778284	0.0151843	0.266897	-0.123435
[GNPDA1]	Glucosamine-6-phosphate isomerase 1	P46926	4	0.169323	-0.132156	-0.230862	0.0963368	-0.181698	-0.201273	-0.0561028	-0.22873	0.0420784	-0.0531187	-0.114151	-0.106657	-0.086601	-0.177192	-0.162345	0.0868469	0.381498	-0.293725	-0.0983312	-0.160825	0.0834091	0.321639	-0.0879009	0.106824	-0.245618	-0.207295	-0.147254	-0.592776	0.0527448	0.200824	-0.00395806	-0.209887	-0.0122658	-0.182238	-0.552882	0.851081	-0.110324	-0.135963	0.129557	-0.0566284	-0.131262	-0.352212	0.33839	-0.343379	0.361736	0.128968	0.0475859	-0.0495936	0.0725438	-0.101156	0.194688	-0.136481	-0.62248	-0.0177933
[GOLGA3]	Isoform 3 of Golgin subfamily A member 3	Q08378-4	1	0.0752876	-0.0996521	0.159743	-0.269582	0.0522527	-0.00511712	0.361016	0.0457533	-0.130825	-0.027982	-0.32564	0.16607	0.315577	-0.294184	-0.301781	0.0521755	0.275162	-0.463843	0.121834	-0.0824239	0.0679781	0.442748	0.164449	-0.429703	-0.640982	-0.562295	-0.344333	-0.0619469	-0.184822	-0.273427	-0.26406	-0.384536	-0.291052	-0.0234908	-0.0337294	0.161112	-0.328272	-0.104567	-0.180855	0.00313845	0.00155134	-0.330664	1.17754	0.523528	-0.80033	-0.236643	0.0852169	0.488247	0.466193	0.186077	0.19684	0.0816247	-0.0796253	-0.340314
[GOLGA4]	Isoform 5 of Golgin subfamily A member 4	Q13439-5	1	-0.0198918	-0.0725364	-0.0493074	-0.0489366	-0.162882	0.121056	-0.0406612	-0.191692	-0.167446	0.0301833	0.0740283	-0.126282	-0.569438	0.158939	0.677647	-0.40694	-0.107402	0.11024	-0.047451	-0.000675218	-0.0129229	0.153202	0.194128	-0.0472168	0.102096	-0.178135	0.0251888	-0.301754	0.731737	0.099091	-0.384252	-0.218728	0.101919	-0.389166	0.385972	0.304707	-0.00317237	0.0304714	-0.0321388	0.107467	-0.394357	-0.130086	-0.145265	0.294429	0.0938621	-1.0915	0.574809	-0.19794	0.131707	0.241587	-0.347005	-0.398833	0.234689	0.0591083
[GOSR2]	Isoform 3 of Golgi SNAP receptor complex member 2	O14653-3	1	0.156563	0.0977642	0.188705	0.0214593	-0.0233256	0.073158	0.119465	-0.095304	0.354782	0.316078	-0.0238277	-0.374984	-0.179694	-0.188449	-0.109054	0.123751	-0.0725454	0.19898	-0.351884	0.214554	-0.175037	-0.0933856	0.0271853	-0.0402399	-0.139843	0.173267	-0.122221	-0.464949	0.20143	-0.0171614	0.428806	0.134322	0.171767	0.189467	-0.332644	0.107909	-0.206266	0.157545	-0.00924243	0.00690544	0.206988	-0.106042	-0.258955	-0.133529	0.17504	0.0143295	0.355906	0.0658811	-0.129138	-0.122999	0.0671414	-0.0900307	-0.0302948	-0.0218895
[GOT1]	Aspartate aminotransferase, cytoplasmic	P17174	38	0.270558	0.136345	-0.0280324	-0.246154	-0.2291	0.441586	-0.233838	-0.0441893	-0.00845469	0.260595	0.0811575	0.116291	0.108857	-0.231241	-0.125501	0.179976	0.0101644	-0.0349791	0.00865411	-0.0853711	-0.240634	0.031072	0.111523	0.140891	0.0785812	-0.122061	0.313152	-0.206067	-0.0320769	0.0730003	0.135187	0.10092	-0.14336	0.222429	0.110933	0.00471481	-0.0889274	0.0913394	-0.114256	-0.139505	0.224874	-0.253049	0.0170028	-0.135155	0.0975628	-0.214373	0.0374116	-0.129899	-0.109854	0.137694	0.103339	-0.178935	-0.48167	0.0483555
[GOT2]	Aspartate aminotransferase, mitochondrial	P00505	38	0.324053	0.00668155	0.0865086	-0.177329	-0.25657	0.0165427	-0.194051	-0.138446	-0.0865573	0.131512	0.111781	0.0380489	-0.0539437	-0.28955	-0.0838535	0.466713	0.0898512	-0.0506301	-0.1284	-0.152808	-0.196822	-0.179901	0.172562	0.0147332	0.221057	-0.300656	0.0764677	-0.297757	-0.275424	0.0720718	0.135928	0.0196508	-0.202773	-0.0563993	-0.0927595	0.401922	-0.155859	0.126983	-0.185549	-0.109951	0.384705	-0.163976	0.0263757	0.0459737	0.119628	-0.205648	0.137763	0.0161752	-0.107394	0.0578032	0.13527	-0.378119	-0.668272	-0.0193642
[GPC1]	Glypican-1	P35052	1	0.0691835	0.0112327	-0.00320624	-0.0242959	-0.0525779	-0.0130861	-0.0486342	-0.0189533	-0.071094	-0.00676484	0.0993372	-0.0559605	0.219071	0.121199	0.00915397	0.0592372	-0.0219892	-0.0114289	-0.0282495	-0.0265053	-0.0712092	0.0276304	0.0510228	-0.0946533	-0.104367	0.330603	-0.00933933	-0.168578	0.136634	-0.0105148	-0.0645574	-0.0684944	-0.0818782	0.0495467	-0.057174	-0.00850261	-0.00258943	0.00530366	-0.0471906	-0.0119067	-0.214901	0.239537	-0.213653	0.18657	-0.144363	-0.0932717	0.206931	-0.201043	0.106224	-0.25169	-0.0822584	0.0145785	-0.0774632	-0.0400349
[GPD1]	Glycerol-3-phosphate dehydrogenase [NAD(+)], cytoplasmic	P21695	45	-0.663761	0.379249	-0.0533222	-0.313105	0.131274	-0.326443	-0.158169	0.227143	-0.0253921	-0.0186497	-0.322619	0.0994896	0.0327188	0.00808347	0.302028	-0.20612	0.0238784	-0.126793	0.0788785	0.380333	0.0554432	-0.0339434	0.238925	-0.482641	-0.019784	-0.109394	-0.562764	0.313391	-0.00256396	-0.339125	-0.224315	0.00469045	-0.566648	-0.436464	-0.00713936	0.102154	-0.218534	-0.296787	-0.1501	-0.244803	0.22253	0.221063	0.0877932	0.367497	-0.377761	0.223894	-0.443353	-0.047099	0.27344	0.0201803	-0.337397	-0.439793	0.187581	0.232665
[GPD1L]	Glycerol-3-phosphate dehydrogenase 1-like protein	Q8N335	22	0.238467	-0.125993	-0.143322	-0.299941	-0.281873	0.508121	0.0572184	-0.157418	-0.209092	0.0504654	-0.146656	0.126272	0.107769	0.156998	-0.352367	0.00628353	-0.061803	-0.00666403	0.029307	-0.154516	-0.231975	-0.0674891	-0.299842	0.325873	-0.124668	-0.273875	0.503511	-0.209421	-0.188305	0.122054	-0.233673	-0.00382877	0.17615	0.0675733	-0.0705479	-0.124927	0.0185588	-0.021646	-0.0918236	-0.244509	-0.0729854	-0.119117	-0.189846	-0.235415	0.207338	-0.140833	-0.156511	0.116604	-0.418763	-0.00673025	0.141519	-0.0609742	-0.305411	0.0903445
[GPD2]	Glycerol-3-phosphate dehydrogenase, mitochondrial	P43304	13	-0.132669	-0.308815	-0.18972	-0.0538582	-0.00711316	-0.133057	-0.263551	0.0852439	0.0703588	0.0282418	-0.039169	-0.00434985	-0.324797	-0.225807	0.283683	-0.115352	0.114199	-0.0281424	0.177588	0.171652	0.0838896	0.121851	0.172419	-0.191779	-0.0496535	-0.110084	-0.337956	-0.119392	0.032881	-0.0888241	0.0509183	-0.264997	-0.28363	-0.158252	0.0783099	-0.139478	0.130819	-0.142805	-0.0282869	-0.0582981	-0.0185175	-0.110568	0.313676	0.117578	-0.139666	-0.0269487	0.0369082	-0.0674779	0.44508	0.00856181	-0.0480226	-0.239582	0.0250738	0.104007
[GPHN]	Gephyrin	Q9NQX3	2	0.47033	-0.239416	-0.18088	0.00610244	0.302691	0.151509	0.115397	0.198269	0.287045	0.675623	-0.0920163	0.145284	0.382781	0.149848	0.292582	0.362327	0.430946	0.154923	0.360937	0.0541946	0.31609	0.118672	0.0715637	0.187706	0.189061	0.47532	0.544383	0.219168	-0.0498058	0.288304	0.000486246	0.207929	-0.0990626	0.281709	-0.0269441	0.474167	0.44336	0.442642	0.385688	0.329113	0.499722	0.385865	0.0372513	0.416724	-0.210506	0.397853	0.0962027	0.37233	0.42846	0.139587	0.550334	0.286128	-0.360585	0.450273
[GPI]	Glucose-6-phosphate isomerase	P06744	53	-0.152133	0.218758	-0.0783119	-0.100485	-0.0851858	-0.0633386	-0.0991017	0.128172	-0.0515995	0.0159184	-0.110516	0.123745	0.0985654	-0.208004	0.00209123	0.0310788	0.10188	-0.167884	0.0720512	0.053109	-0.127438	0.0518012	0.0690673	-0.177196	-0.0220763	-0.132392	-0.247944	-0.049552	-0.0344528	-0.0699226	0.0180395	0.0228695	-0.225753	-0.121616	0.00128808	0.136039	-0.0414498	-0.00174599	-0.126526	0.0314465	0.0361737	0.0311789	0.23197	0.0557408	-0.144686	0.0436852	-0.144266	-0.00886158	0.10862	0.0777335	-0.101224	-0.137135	-0.0524963	0.0543636
[GPN1]	Isoform 3 of GPN-loop GTPase 1	Q9HCN4-3	1	0.0392089	0.107965	0.0627011	0.0309911	-0.0827363	-0.0281185	0.0593879	0.0591147	0.0902838	0.0846487	0.0614942	-0.193935	0.223146	0.0421533	-0.290038	0.466545	0.188743	0.0489426	0.124729	0.0337813	0.00436127	0.277746	0.347268	0.286436	0.0148299	-0.0148461	0.026802	-0.227402	0.644069	0.0355671	-0.126953	0.0924927	0.226379	0.0424359	-0.266551	0.374387	0.0757541	0.0491181	0.0205398	0.0382554	-0.0560675	-0.295615	0.147784	0.0223184	0.112484	-0.00390022	0.347446	-0.229828	0.0285528	0.147595	0.174832	-0.282466	0.238533	-0.29241
[GPS1]	Isoform 4 of COP9 signalosome complex subunit 1	Q13098-5	7	-0.176894	0.0176193	-0.000149038	-0.0194513	0.0190469	0.0286028	-0.0193732	0.147051	0.118797	0.0495682	0.0783714	-0.060929	0.0490176	-0.135468	0.066805	-0.0291307	0.0921406	-0.0157257	0.0281635	0.0683431	0.0666964	0.00936731	-0.00971434	-0.0226042	-0.0904527	-0.00708825	-0.0270206	-0.146209	0.0528223	0.0814019	-0.117587	-0.127962	0.0491943	-0.119048	0.00293384	-0.0146926	-0.0224486	-0.00236458	0.0750731	0.0561767	0.0350467	-0.0557443	0.0275663	-0.1315	0.0436563	0.106692	-0.139836	-0.0453687	0.0713373	0.119277	0.115195	0.0516487	0.0723412	0.0764877
[GPT]	Alanine aminotransferase 1	P24298	14	0.310038	-0.178786	-0.0362493	-0.292832	-0.309689	0.314779	-0.106173	-0.0211934	-0.0230841	0.244109	-0.179532	-0.00988557	0.384035	-0.292246	-0.162595	0.0605219	0.0377977	-0.0545965	-0.233637	-0.191223	-0.0130968	-0.128862	-0.187349	0.132416	-0.0692544	-0.0638132	0.0434907	-0.23414	-0.093163	-0.0687467	-0.11717	-0.0340171	0.126718	0.0589325	-0.0612845	-0.21516	0.0475966	0.0483978	-0.0530126	-0.168349	0.194788	-0.0867063	-0.0820205	-0.185973	0.0621366	-0.383259	0.102956	-0.0519165	-0.161578	-0.123678	-0.0987194	-0.0772343	-0.202985	-0.0702477
[GPX1]	Glutathione peroxidase 1	P07203	9	-0.0242326	-0.232866	0.088255	-0.0951379	0.0848581	0.0423584	-0.148105	0.0270356	-0.358519	0.018911	-0.00237863	-0.226153	-0.0888907	0.0205766	-0.0846912	0.00447076	-0.125209	-0.0751255	-0.0758035	-0.152328	0.0944758	-0.0612218	-0.255264	0.0381214	-0.10631	0.146344	0.215092	0.00440516	-0.00622838	-0.176681	-0.0613828	-0.178042	0.224043	0.18472	0.139245	-0.111238	0.036393	-0.0604397	-0.0375189	-0.165787	0.00973752	0.0463808	-0.0579007	-0.156877	0.132617	-0.330312	0.0960887	0.104465	-0.0905453	-0.130691	0.0179254	-0.076433	-0.0899087	-0.171688
[GPX3]	Glutathione peroxidase 3	P22352	4	0.0935177	-0.447525	-0.254612	0.269328	-0.249742	-0.0673088	0.0545974	-0.399985	-0.264929	-0.669117	-0.0640276	-0.102164	-0.476396	-0.209591	-0.531498	-0.17617	-0.368149	-0.0375135	-0.200184	-0.54769	-0.179736	0.317579	-0.0126023	-0.430566	-0.0845756	-0.0608786	-0.00835919	0.963765	-0.332155	-0.178332	-0.477091	-0.288728	-0.265477	-0.0973352	-0.468912	-0.301447	-0.124613	0.46434	-0.177484	-0.250876	-0.347707	-0.602091	-0.345547	-0.256978	-0.00732994	-0.299376	-0.200438	-0.492141	-0.355474	1.4575	-0.227236	-0.169488	0.304687	-0.0596588
[GPX4]	Isoform Cytoplasmic of Phospholipid hydroperoxide glutathione peroxidase, mitochondrial	P36969-2	6	-0.0211404	0.020267	0.105086	0.130793	0.083576	-0.0291628	-0.193321	0.204013	-0.079087	-0.00179747	-0.153774	-0.00574465	-0.16475	0.163255	0.145741	0.044682	-0.10006	-0.120222	-0.0493291	-0.0210747	-0.0268067	-0.112918	0.0798952	0.0556949	0.082505	-0.182378	0.0343273	-0.0587604	-0.0131927	-0.245996	-0.0223262	0.0911654	-0.302631	-0.119656	0.1185	-0.151648	0.0313875	0.129227	-0.0856664	-0.0460947	-0.258106	-0.0980092	-0.0512563	0.0111688	-0.0617858	-0.181162	0.248168	0.0395684	0.0339091	-0.0402025	-0.000138336	-0.0947487	0.0495301	-0.0619131
[GRAMD1C]	GRAM domain-containing protein 1C	Q8IYS0	1	0.063501	0.0910766	0.197526	0.00888868	0.0352165	-0.111512	-0.32589	0.581584	0.27527	-0.277427	-0.107301	0.0905327	-0.051036	-0.0477535	-0.0507298	-0.139471	-0.189199	0.0216748	0.109768	0.27619	-0.454232	-0.0694401	-0.0762752	0.139541	0.0869512	0.13626	-0.156302	-0.14284	-0.245535	0.124336	-0.229864	-0.12299	-0.103995	0.0392055	0.0872154	-0.152853	-0.202529	-0.0828655	-0.4752	-0.156524	-0.0491146	-0.197546	-0.660377	-0.0350317	-0.37923	0.0469879	-0.263443	0.297924	-0.0541016	0.178463	0.0052418	-0.446827	0.153913	0.149576
[GRB2]	Growth factor receptor-bound protein 2	P62993	10	-0.132804	-0.0537764	0.0471199	-0.105941	0.144782	-0.181272	-0.0312208	0.0738988	-0.107193	-0.150197	-0.00267971	-0.0460316	-0.0408104	-0.168474	0.0830705	-0.177285	-0.0688641	0.106082	-0.0630133	0.0584056	-0.0682414	0.00382429	0.0808587	0.0127926	0.0782423	0.0914745	-0.158687	0.175467	-0.0946899	-0.154503	-0.0129935	0.106027	0.0344502	-0.0945707	0.112129	-0.0784985	0.0643174	-0.149036	0.0421134	-0.0615685	-0.175831	-0.0301112	-0.188196	0.0899339	-0.169205	-0.0250664	0.0225532	-0.0619676	0.111137	-0.114853	-0.161648	-0.0861858	0.0820183	-0.0359725
[GRHPR]	Glyoxylate reductase/hydroxypyruvate reductase	Q9UBQ7	10	-0.0132902	0.185729	-0.0597948	0.0331216	-0.137313	0.126813	-0.0474825	-0.102296	-0.0246881	-0.011776	0.068065	-0.0740435	-0.0649874	0.116885	-0.0906497	0.21163	0.00377701	-0.0532813	0.0505531	0.0454613	-0.0921421	-0.15549	0.0648823	0.00055694	0.281583	-0.172585	0.00810199	-0.075027	0.0844165	-0.223789	-0.120044	0.167612	-0.167451	0.146097	-0.0445198	-0.0454311	0.0232393	-0.093825	-0.00951709	-0.106491	0.061486	-0.0786334	-0.0037644	-4.23363e-05	0.0332969	-0.0555498	0.132812	0.0842732	-0.0261089	-0.0604847	0.104126	-0.012883	-0.233599	0.0272386
[GRM8]	Isoform C of Metabotropic glutamate receptor 8	O00222-3	1	0.339254	-1.13897	-0.0441305	-0.000622484	-0.193141	0.00265781	-1.42222	0.0563911	0.493098	-0.00848444	0.0210975	-0.26796	-0.17013	0.0102022	-0.0512345	-0.572731	-0.61029	0.337713	-0.0773987	0.10853	-0.274142	-0.333392	-0.0675795	0.360551	0.0799666	0.222353	-0.202705	-0.155235	-0.0957904	-0.0463876	-0.071035	-0.35956	0.0387321	-0.860289	0.361953	0.259543	-0.091944	0.152638	0.143231	0.164661	-0.524678	-0.291383	0.695576	-0.447498	-0.357892	-0.0700253	-0.0633148	-0.196827	-0.261499	0.102224	-0.120627	0.715694	-0.753539	0.239019
[GRN]	Granulins	P28799	2	0.0777911	-0.376393	0.122138	0.119093	-0.129128	-0.217618	-0.0666876	-0.188709	-0.190307	-0.234591	-0.285443	-0.197371	-0.289793	-0.130641	-0.359444	-0.146665	0.248075	-0.676685	-0.535119	0.00489317	-0.305029	-0.291709	0.0818253	-0.804249	-0.0633999	-0.11512	0.0813834	0.193795	-0.107468	-0.0571613	-0.257182	0.206273	-0.196266	0.176323	-0.38212	-0.270331	-0.591006	0.208747	-0.075706	0.0482405	-0.250217	-0.02592	-0.256174	0.0331648	-0.703834	-0.362683	-0.209887	-0.208873	-0.202563	0.653037	-0.893103	-0.336768	0.0526091	-0.134121
[GRPEL1]	GrpE protein homolog 1, mitochondrial	Q9HAV7	2	-0.0854684	-0.219892	0.134921	-0.311628	-0.244986	-0.0604008	-0.302393	-0.267545	0.111105	0.0637131	-0.680627	-0.305152	-0.198151	-0.196948	-0.290149	-0.162789	-0.192626	-0.170907	-0.850897	-0.106203	-0.263926	-0.320765	0.0390713	-0.0165348	-0.0268373	-0.600683	0.153146	-0.333056	-0.0333876	0.252771	-0.211055	-0.140339	-0.158923	-0.1164	-0.217949	-0.183827	-0.252458	0.165425	-0.142466	-0.153349	-0.191848	-0.360525	-0.449876	-0.3245	0.0866201	-0.440339	0.279398	-0.424285	-0.367858	-0.0883492	0.0308079	-0.125942	-0.227378	-0.223147
[GRSF1]	Isoform 2 of G-rich sequence factor 1	Q12849-5	3	0.122145	0.297263	-0.100704	-0.131916	-0.0747306	0.102772	-0.266018	-0.000502886	0.241777	0.278671	0.034929	0.0312467	-0.144052	-0.337958	-0.0134498	0.204141	0.00596318	0.0652082	-0.021727	-0.107037	-0.0310992	-0.10412	0.0833263	-0.115655	0.032564	-0.165453	-0.154054	-0.214904	-0.302094	0.0931034	-0.285014	-0.0166037	-0.0751458	-0.184347	-0.110857	0.170479	-0.325175	0.175798	-0.139909	0.0645888	0.131526	-0.0862371	-0.138917	0.108266	0.211892	-0.406165	0.0741789	0.280588	0.240035	0.070574	0.431167	-0.201771	-0.369305	0.290042
[GSN]	Gelsolin	P06396	19	-0.309008	-0.0543293	-0.138361	0.0732299	-0.301619	-0.157171	0.0833005	-0.488047	-0.172224	-0.414306	-0.419434	-0.170074	-0.429061	0.261792	-0.276421	-0.250342	-0.174167	-0.328559	0.0745311	0.0632486	-0.0722355	0.153728	-0.0823247	-0.0944633	0.0618081	0.141248	0.123652	0.0279923	-0.0908659	0.182898	-0.332235	-0.110965	-0.114541	-0.0565912	-0.1333	-0.302643	-0.262973	-0.0792372	-0.167082	-0.0611339	-0.392143	-0.227362	-0.568081	-0.161624	-0.0850244	-0.126613	-0.152447	0.141334	-0.282552	0.392584	-0.192718	0.231187	0.339359	-0.217518
[GSPT1]	Isoform 2 of Eukaryotic peptide chain release factor GTP-binding subunit ERF3A	P15170-2	9	0.163002	0.164904	0.157439	-0.0775038	-0.0416122	0.0611154	-0.0225943	0.0319899	0.248771	-0.00417407	-0.0541613	0.0649587	0.0927021	0.0666668	0.0225189	0.0189609	0.0501046	0.0297711	-0.0250367	0.0689888	-0.0475217	0.106391	0.0909085	0.0725929	-0.0229568	-0.000648193	0.0216191	-0.0215067	0.0612013	0.115941	-0.0731395	0.027642	0.100681	0.0630351	-0.0114788	0.0278333	-0.167031	0.0325157	0.0230816	0.0424811	0.0450598	0.0327709	0.109956	-0.00749309	0.00422758	0.102047	0.0116474	0.102482	0.145067	0.0131729	0.0556159	-0.00805856	0.0700085	0.0410805
[GSR]	Isoform Cytoplasmic of Glutathione reductase, mitochondrial	P00390-2	4	-0.136646	0.0638528	0.153034	0.0934852	-0.177684	-0.0405646	-0.0269122	0.0489681	0.0275046	0.100511	0.151336	-0.254947	-0.0953317	-0.0258891	-0.145038	-0.0365534	0.13014	-0.299362	-0.0184066	0.34485	0.136905	0.148049	-0.126056	0.0107227	-0.071498	-0.0181417	0.0780623	-0.196953	-0.074188	0.0467437	0.107762	-0.0359132	0.239728	-0.169283	0.0138471	0.0831063	-0.220443	-0.031059	-0.0622083	0.169533	0.0282923	0.124101	0.00454983	0.0354537	0.151892	0.15445	0.111717	0.191209	-0.129889	0.163946	0.150505	0.0428878	0.211402	0.253694
[GSS]	Glutathione synthetase	P48637	8	0.0740557	0.000265476	0.0729184	-0.00967317	-0.166893	0.208619	0.0686598	-0.131569	-0.0770472	0.0414312	0.0165299	-0.110661	0.108003	0.0274123	-0.0975131	0.0168057	-0.0159249	-0.112723	-0.107616	0.0254448	0.0668947	0.0132968	-0.175662	-0.0604316	-0.106094	-0.0926428	0.0795359	-0.192881	0.025741	0.213873	-0.130506	-0.335638	0.192579	-0.0492969	-0.0601616	0.0524051	-0.194851	-0.194006	-0.0136975	-0.0820808	0.0588046	-0.0815021	0.0463073	-0.153503	0.0734691	-0.211644	-0.0832356	0.0128364	-0.146187	0.0711592	0.118309	-0.0408843	0.0227202	0.0595062
[GSTK1]	Glutathione S-transferase kappa 1	Q9Y2Q3	6	0.136187	-0.099976	0.0239729	-0.290679	-0.0987012	-0.000470824	-0.271556	-0.360275	-0.13679	-0.0454182	0.157198	-0.118289	0.161408	-0.0304635	-0.417623	0.325721	0.180111	-0.0192162	-0.115222	-0.427262	-0.263596	-0.313373	0.0879367	-0.021539	0.188785	0.118038	0.168145	-0.691089	-0.109347	0.213636	-0.289763	0.236868	-0.120309	-0.0618855	-0.276838	-0.0428274	0.0976807	0.0713059	-0.166117	-0.319223	0.249018	-0.115584	-0.192797	-0.0828049	-0.0785833	-0.186827	0.206576	-0.00600535	-0.170022	0.0572451	0.255797	-0.0580356	-0.534849	-0.0345254
[GSTM1]	Glutathione S-transferase Mu 1	P09488	3	1.39282	-2.65539	-2.97989	-1.30505	-1.27476	-1.89124	-2.38842	1.44757	-2.73636	0.498388	-2.70553	-1.66936	-1.6329	-1.96201	-2.6662	-1.36532	-2.74479	-2.15663	-2.62352	-1.82585	-2.05485	-2.19999	0.104324	1.57942	-1.75986	1.29394	0.99906	0.627231	0.324199	-1.99615	-2.08172	-0.92813	-0.29991	-0.60676	-2.50572	-2.1478	-1.47753	2.09317	0.343769	-2.6966	-2.37918	0.275801	-2.82942	-2.21942	-1.59436	-3.14052	-3.16956	1.44404	-1.64525	0.378552	1.0503	1.83117	-1.05507	0.963665
[GSTM2]	Glutathione S-transferase Mu 2	P28161	11	0.062669	0.304717	-0.359339	-0.336385	0.0740663	0.123324	-0.172953	0.268825	-0.423881	0.235163	-0.351999	-0.109118	-0.157542	-0.0387819	-0.243083	-0.247201	-0.433759	-0.236313	-0.165969	-0.237887	-0.132002	-0.0745166	0.012571	0.251538	-0.250879	0.22582	0.10851	-0.134337	0.133533	-0.067183	-0.181701	0.107235	0.0294335	-0.140984	0.0947313	0.0302675	-0.00836357	0.38535	0.116967	0.00792954	-0.161508	0.0182084	0.25978	-0.166156	-0.0480186	-0.158807	-0.112786	0.410146	-0.13685	0.219672	0.177487	0.528454	-0.176455	0.305944
[GSTM3]	Glutathione S-transferase Mu 3	P21266	12	-0.320156	0.355108	0.0479382	0.268465	0.359231	0.0517917	-0.169658	-0.31435	-0.189966	0.256566	-0.801198	1.1175	0.282208	0.332508	0.206087	-0.0682889	-0.11321	-0.306497	-0.0735683	0.155663	-0.452933	0.0390747	-0.281605	-0.383534	-0.537709	0.321548	0.171582	-0.234952	-0.42556	-0.416721	-1.09737	0.255384	-0.206783	-0.149202	0.0054203	0.433149	0.295846	-0.27235	-0.257929	-0.188331	-0.349003	-0.0384278	-0.60622	0.360167	0.368878	0.135568	-0.16552	0.0541949	0.318355	-0.558558	0.0974484	-0.519129	0.0839865	0.0581751
[GSTO1]	Glutathione S-transferase omega-1	P78417	16	0.136703	-0.511989	0.108926	-1.63341	-0.021777	0.406528	0.0433653	-0.794791	-0.141569	-0.122562	-0.0814116	-0.150041	0.00296887	-0.0572971	0.0945086	-0.131648	-0.199275	-0.139556	-0.0429821	-0.586569	-0.106949	-0.0167769	-0.115292	0.136585	0.0882095	-0.575954	0.206297	-0.292718	-0.0600679	0.0114661	-0.576708	-0.299521	0.0495536	0.241141	-0.0905737	-0.215418	0.0762273	0.132548	-0.0661627	0.0885234	0.0848911	0.146649	-0.0734228	-0.0878617	0.426072	-0.433522	0.107345	0.183548	-0.210667	-0.0131669	0.0617598	-0.105114	-0.0114961	-0.162183
[GSTP1]	Glutathione S-transferase P	P09211	17	-0.0284296	-0.197745	-0.0951482	0.163614	-0.315393	-0.0329516	-0.0217332	-0.252091	-0.0261546	-0.0620206	0.0670055	-0.0114781	0.0509114	-0.218645	-0.106817	-0.0381215	-0.156625	-0.0476673	-0.232317	0.0539582	-0.00114274	-0.157063	-0.13436	-0.0627849	0.0153048	0.0020219	0.0541132	0.0227974	-0.0229735	-0.0652158	0.179466	-0.219739	0.000246822	0.265567	0.0392059	-0.108056	0.0979711	-0.154286	0.10613	0.110171	0.0417502	-0.0793271	-0.0386807	-0.180573	-0.0803453	-0.120171	-0.14288	-0.214589	-0.193394	-0.0446996	-0.0695175	-0.185622	-0.194656	-0.131127
[GSTT1]	Glutathione S-transferase theta-1	P30711	3	-1.79337	0.353893	-0.236871	-0.342507	-1.31838	-0.160115	-0.275232	0.15404	-2.14918	-0.141066	0.0350873	0.718294	-1.5528	-0.744976	0.349192	-0.884346	0.634471	0.0986477	0.236588	0.312201	0.437075	-0.358453	-0.091432	-0.455054	-0.258834	0.837896	0.140456	-0.84169	-0.809053	-0.307156	0.8684	-0.286737	0.499614	-0.112364	0.873737	0.203149	0.508315	-1.10754	-0.0129317	0.455462	0.41115	0.556686	-0.0893602	0.519684	-0.182119	-0.614157	1.04043	-0.38333	0.86457	-0.397762	-0.902148	-0.0380153	-1.47964	-0.598285
[GSTT2]	Glutathione S-transferase theta-2	P0CG29	1	-0.695134	-1.11726	-0.922377	-1.4166	0.0155654	0.284945	0.737761	0.549129	-1.2861	-0.0984247	-0.516417	-0.379243	-0.0501006	-0.392015	-0.292586	0.40652	-0.389818	0.118602	0.95189	-0.0493708	-0.0170874	-0.12986	-0.874262	1.39678	1.36982	-0.949402	-0.810411	-0.10445	-0.2301	-0.0443958	-0.357847	0.101482	-0.3311	-0.734439	-0.352531	-0.763656	-1.13925	0.860662	0.142056	-1.15409	-0.00273936	-0.105609	-0.733165	-0.511883	-0.351628	-0.358947	-0.173894	-0.0800014	-0.572412	-0.14696	0.0556649	-0.0650407	-0.392375	0.186865
[GSTZ1]	Maleylacetoacetate isomerase	O43708	4	-0.434084	0.189116	-0.239573	-0.130252	0.114699	-0.431292	0.00783848	0.068724	-0.0173234	0.449714	0.337769	0.110535	0.161836	0.260632	0.0800007	0.241482	0.212648	-0.514258	-0.700258	0.465578	0.0471734	-0.1898	0.145243	-0.564974	-0.783264	-0.219854	-0.0295354	-0.617065	-0.456136	0.149016	-0.52134	0.159755	-0.213526	-0.204663	-0.0865314	-0.21129	0.17095	0.111633	-0.0812831	0.420471	0.0474904	0.117667	0.621746	-0.168482	0.0494025	-0.147087	-0.362067	0.0645722	-0.182759	-0.381515	0.166168	-0.170529	0.0654203	0.196972
[GTF3C4]	General transcription factor 3C polypeptide 4	Q9UKN8	1	0.263921	-0.218387	0.16789	0.0524248	0.0437981	0.515669	0.0744533	-0.0602637	0.101504	0.719628	0.404439	-0.00326123	0.386293	0.823169	0.256415	0.244379	-0.199486	0.559862	-0.100459	0.141039	0.0530289	-0.0696426	-0.159893	0.444136	0.0156161	-0.0382289	0.674745	0.0385349	-0.361637	0.242507	0.865632	-0.286309	0.0791904	1.08243	0.134383	-0.544969	0.396704	-0.042262	0.356135	0.0197918	0.168594	0.00273308	-0.0387419	-0.0523243	0.340851	-0.348939	-0.0736414	0.399981	-0.977676	-0.17158	0.0424762	0.038253	-0.0442402	-0.253005
[GUF1]	Translation factor GUF1, mitochondrial	Q8N442	1	-0.0399162	-0.0454363	-0.132439	-0.579123	-0.169455	0.138364	-0.253917	-0.602899	-0.056858	-0.392373	-0.0607354	-0.250305	0.0498475	-0.442252	-0.67253	0.261473	0.291399	-0.450768	-0.176593	-0.121453	-0.0762548	-0.300732	-0.400732	-0.169471	-0.23856	0.165707	0.0157228	-0.507179	0.0686638	0.317753	-0.301278	0.512862	-0.130483	0.721026	-0.238861	0.13239	-0.114299	-0.134182	-0.0438504	0.29881	0.30501	-0.00709446	-7.24541e-05	0.118606	-0.0321519	0.12473	-0.378782	0.193803	0.340017	-0.121347	-0.119259	-0.438106	-0.481647	-0.681329
[GYG1]	Isoform GN-1 of Glycogenin-1	P46976-2	13	-0.0547442	0.383235	-0.09519	-0.35119	-0.0731673	0.411135	-0.0434035	-0.209454	-0.000385598	-0.0952051	-0.186319	-0.0533987	0.00666198	-0.0123457	-0.146527	-0.10471	0.170579	-0.241956	-0.0692191	0.244717	-0.0504927	-0.16697	-0.198434	-0.109883	0.0565366	0.0855686	-0.120048	-0.493823	0.437121	0.119788	0.0312258	0.384283	-0.254981	0.0566953	-0.312427	-0.124955	-0.292844	-0.371347	0.00112793	0.190708	-0.129453	0.0341177	-0.0415203	-0.0981202	0.0214973	0.157479	-0.238378	0.0118475	-0.0885751	-0.00988325	-0.119717	0.150233	0.125439	-0.0558058
[GYPA]	Isoform 3 of Glycophorin-A	P02724-3	1	-0.673627	-0.253439	0.891725	-0.0958865	-0.82248	0.559095	0.228893	-0.27962	-0.417552	0.535845	0.991834	-0.52359	-0.793799	0.883742	0.527117	-1.28341	0.623968	-0.00885235	-0.458071	0.471402	0.500291	0.884393	-1.2067	0.253403	-0.444294	0.17244	-0.121656	-0.967551	0.793896	0.747478	-0.911842	-1.693	0.835431	-0.864559	0.606387	0.363423	-0.804004	0.677803	-0.180736	0.962196	-0.439542	0.0768627	0.498128	-0.467551	1.00256	-0.505193	0.160902	-1.06228	0.596951	0.513945	0.212797	0.535341	0.790553	-0.591504
[GYS1]	Glycogen [starch] synthase, muscle	P13807	31	0.107024	0.136669	-0.058245	-0.310591	0.00628728	0.113246	-0.0876682	0.0490607	0.140864	-0.14696	-0.342896	-0.0498027	-0.0650701	-0.0705075	-0.0405309	0.154536	-0.00182114	-0.104645	-0.0946645	-0.184035	-0.0400976	0.0224562	-0.087342	-0.0855304	0.00603872	-0.151972	-0.0958988	-0.117969	0.214078	0.284101	-0.30108	0.213799	-0.154543	0.0541127	-0.0903686	0.147762	-0.0365282	0.190531	0.017487	-0.0998494	0.0459675	0.20593	0.063683	-0.0495706	0.0073333	-0.0177242	0.242217	-0.11372	0.14212	-0.0554574	0.202118	-0.118244	-0.0864975	-0.0465901
[H1F0]	Isoform 2 of Histone H1.0	P07305-2	5	0.120043	-0.477705	-0.214566	-0.0132922	-0.0833526	0.0288766	-0.0685657	-0.0801214	0.0110263	-0.753361	-0.383028	-0.0683953	-0.0397058	-0.307175	-0.06661	-0.207134	-0.204905	0.131127	-0.0917656	-0.311733	0.0283987	0.172977	-0.201656	0.141272	-0.0652152	0.199509	0.23443	0.609966	-0.167553	-0.044372	-0.0772011	-0.0908355	0.0508626	0.187419	-0.164737	-0.13115	0.29908	-0.0824369	0.262427	-0.103554	-0.216349	-0.138783	-0.547495	-0.13102	-0.127681	-0.062201	-0.182756	0.21349	0.0930175	0.0710515	-0.132291	-0.211326	-0.213951	-0.228523
[H2AFY]	Isoform 1 of Core histone macro-H2A.1	O75367-2	5	-0.0609552	-0.159094	-0.102921	-0.00585215	-0.16	-0.1577	-0.175527	-0.123538	0.0400919	-0.253649	-0.00462462	-0.09566	-0.233856	0.00788768	-0.205322	-0.162357	-0.0581335	-0.121939	-0.162094	-0.148477	-0.0197619	-0.0471319	-0.0731118	0.0790901	-0.0521307	-0.0581676	0.0840042	0.0446209	-0.0545872	-0.0541244	0.0405731	-0.0718178	-0.0360154	0.000262189	0.00356847	-0.0886643	0.0554134	-0.0218597	0.0146539	-0.0595786	-0.173207	-0.036473	-0.12382	-0.281916	0.0512159	-0.1513	-0.0435375	0.00820887	-0.243694	0.00995753	0.0272397	-0.115712	-0.0879014	-0.0672523
[H2AFZ]	Histone H2A.Z	P0C0S5	1	-0.233124	0.0496887	0.214947	0.0930856	0.313242	-0.318309	0.0765148	-0.263275	-0.00805144	-0.19175	-0.281684	0.194764	-0.607475	-0.000834004	-0.134914	-0.414748	-0.109435	0.096045	-0.238472	-0.135261	-0.109545	0.360152	-0.37531	0.106329	0.01142	-0.140723	0.250217	0.331064	-0.418543	-0.132004	0.124495	-0.367922	-0.230478	0.451152	0.0138819	-0.246083	-0.24967	0.0311699	-0.251099	-1.00148	-0.216041	0.116963	-0.25447	-0.370749	-0.222248	-0.586751	0.196166	-0.0326272	-0.0583119	0.154552	0.199523	-0.314328	-0.260011	-0.137839
[H3F3A]	Histone H3.3	P84243	4	0.0247543	-0.28804	0.0388126	0.113049	-0.00234974	0.0151302	0.151306	0.172667	0.238571	-0.139134	0.0565622	-0.23939	-0.182891	0.146981	0.162389	0.132876	-0.0679916	-0.0245582	0.109084	0.231422	-0.0342037	0.0124133	0.266002	0.127747	0.177909	-0.0227199	-0.0547766	0.3957	0.124373	0.337427	0.282409	-0.20421	0.0303662	0.323036	-0.181638	0.179061	0.18967	0.302074	0.0316308	0.00308735	-0.0971556	0.167281	-0.0402247	0.0522818	-0.0698096	0.0809939	-0.118155	0.106828	-0.0933078	0.414058	0.0494091	0.119075	0.0615524	0.0637902
[H6PD]	GDH/6PGL endoplasmic bifunctional protein	O95479	2	-0.0809578	-0.0286666	-0.244152	-0.247886	0.164293	0.0712333	-0.0570044	-0.21984	-0.381923	-0.228355	-0.287663	-0.125574	-0.0897477	-0.148822	-0.27849	-0.175093	-0.167075	-0.338853	-0.197012	0.0745229	-0.0309757	0.0626751	0.00813101	0.0806013	-0.107455	0.0590282	-0.0952009	-0.0411789	0.028071	-0.0294222	-0.18304	-0.0654312	0.0808009	-0.188812	-0.012455	-0.11187	-0.0121278	-0.142058	-0.122163	-0.0620777	-0.44671	-0.413849	-0.0118708	-0.0800084	0.110685	0.087063	-0.30289	0.116359	-0.200754	0.131787	-0.0298918	0.0605515	0.0589668	0.0910497
[HACD1]	Very-long-chain (3R)-3-hydroxyacyl-CoA dehydratase 1	B0YJ81	1	0.0644053	-0.122653	0.384287	0.0631006	0.0103037	0.303734	0.0950537	-0.0446291	0.063143	0.543848	0.201041	0.207647	0.0976143	-0.051984	-0.0993845	0.121233	0.0756015	-0.0910298	-0.0237179	-0.240666	-0.26667	-0.0657191	-0.128096	0.299782	-0.0191247	0.111651	0.209151	0.0862177	-0.239305	0.522667	-0.160013	-0.100871	0.15416	0.0194337	-0.0623531	0.13605	0.30542	0.523548	-0.180688	0.0022684	0.0176389	-0.059747	-0.185783	0.0494519	0.164352	-1.42203	-0.122517	0.665697	0.142346	0.3462	0.115196	0.0417859	-0.0145018	0.217046
[HADH]	Hydroxyacyl-coenzyme A dehydrogenase, mitochondrial	Q16836	17	0.0670772	-0.318818	0.0845154	-0.0863284	-0.0819844	-0.0617731	-0.323598	-0.187443	-0.0578181	0.237495	0.0668363	-0.146691	-0.123576	-0.216336	-0.261227	0.136396	-0.0511421	0.114409	-0.168428	-0.258251	-0.012624	-0.202591	-0.0790635	0.242742	0.0969219	-0.220346	0.41057	-0.208662	-0.338908	0.248009	0.483786	0.198473	0.114027	0.267314	0.0346778	0.158243	0.0883447	0.115859	0.0204536	0.109118	0.119602	-0.0608879	0.00215239	-0.0733012	0.133107	-0.258067	0.430104	-0.0133599	-0.350972	-0.238058	0.248994	-0.211909	-0.463767	-0.216886
[HADHA]	Trifunctional enzyme subunit alpha, mitochondrial	P40939	69	0.175988	-0.159818	0.0151915	0.0441684	-0.204837	-0.0408668	-0.220768	-0.153828	-0.0922071	0.170982	-0.0701428	-0.296068	-0.099485	-0.172736	-0.236777	0.109425	-0.0450467	0.122125	-0.236262	-0.0816222	-0.137738	-0.323758	0.0424075	0.129376	0.190623	-0.284387	0.106484	0.0370546	-0.268086	-0.118932	0.259771	-0.0294357	0.178323	0.125242	-0.171591	0.238346	-0.0261618	0.304778	-0.218582	-0.00428219	0.124106	-0.205086	0.0228223	-0.114379	0.0705753	-0.0935088	0.234463	-0.115896	-0.238424	-0.217585	0.0960852	-0.21512	-0.475746	-0.141312
[HADHB]	Isoform 2 of Trifunctional enzyme subunit beta, mitochondrial	P55084-2	41	0.191602	-0.257378	0.023229	0.0427759	-0.158767	-0.0163589	-0.268126	-0.131615	-0.109032	0.215158	0.0426088	-0.267102	-0.0142586	-0.149901	-0.183086	0.194679	-0.103159	0.115579	-0.196105	-0.0960912	-0.132728	-0.4218	0.0491814	0.253478	0.201169	-0.286725	0.105667	-0.123938	-0.276382	-0.0739146	0.22887	-0.0247032	0.190837	0.178625	-0.113228	0.225188	0.0314861	0.315432	-0.189685	-0.0760682	0.13574	-0.120092	-0.0426687	-0.102429	0.186028	-0.0843589	0.302567	-0.110171	-0.23871	-0.230571	0.0650427	-0.159461	-0.456297	-0.150556
[HAGH]	Isoform 2 of Hydroxyacylglutathione hydrolase, mitochondrial	Q16775-2	11	-0.294917	0.241529	0.118192	-0.276714	0.0990592	-0.165164	-0.316494	0.1818	0.0845356	0.0843177	-0.0653743	-0.26192	-0.0668941	-0.265904	0.232836	-0.0493976	-0.063503	0.230852	-0.236868	0.0355223	-0.0977558	-0.0657342	-0.00223394	0.0728352	0.0771689	-0.117796	-0.129068	0.0495931	0.011982	-0.0694829	-0.119648	-0.0503409	-0.0699957	-0.107946	-0.0837103	-0.111234	0.137394	-0.073027	0.113219	-0.203251	0.243043	0.121417	-0.0825507	0.0293934	0.118658	0.000372733	-0.0782401	-0.068383	0.247591	-0.00707148	0.120667	-0.220693	0.0151319	0.237061
[HARS]	Isoform 4 of Histidine--tRNA ligase, cytoplasmic	P12081-4	1	0.263202	0.168567	0.129235	-0.0879667	-0.0623416	-0.0693751	-0.0947921	-0.0548734	-0.0264513	-0.366986	-0.0143431	0.323279	-0.168425	-0.122778	0.0648607	0.0299251	0.33545	0.0288366	0.158669	-0.505135	-0.137676	-0.0607268	-0.0516373	-0.0914701	-0.0386242	-0.104124	-0.102179	0.0957959	-0.163694	0.168733	-0.184644	0.111129	-0.387723	0.404257	-0.503976	0.072674	-0.358563	-0.279267	-0.0324096	-0.0907266	-0.0266809	-0.0524517	-0.0180226	-0.0704305	-0.0838794	-0.604786	0.0119621	-0.0433383	0.20783	0.0866057	-0.200232	0.117605	-0.200641	-0.877508
[HBA1]	Hemoglobin subunit alpha	P69905	27	-0.0998649	-0.628071	0.286756	0.207273	-0.27278	-0.145076	0.26559	-0.441474	-0.723137	0.0446294	0.790296	-0.659396	-0.484388	0.652771	-0.0644707	-0.33201	0.03347	-0.334075	-0.391595	-0.0122333	0.22374	0.185624	-0.760603	-0.096134	-0.213507	-0.0230474	-0.141163	-0.574741	0.326157	-0.38353	-0.27189	-1.26728	0.829236	-1.33705	0.180594	0.0209348	-0.464657	0.0968861	-0.167684	0.372737	-0.503115	-0.0321923	-0.0406327	-0.724871	1.04118	-0.106812	0.165392	-0.801881	-0.421289	0.263208	-0.315642	0.072578	0.173339	0.377535
[HBB]	Hemoglobin subunit beta	P68871	25	-0.230209	-0.754518	0.238441	0.210117	-0.241322	-0.256015	0.193614	-0.426022	-0.730361	0.0470773	0.881454	-0.634984	-0.512798	0.606642	0.0295315	-0.350875	-0.0272926	-0.254766	-0.36988	-0.0236857	0.352017	0.114675	-0.768058	-0.101043	-0.177064	-0.00716463	-0.228628	-0.503094	0.269341	-0.334161	-0.239166	-1.19384	0.646118	-1.26279	0.219454	-0.0344603	-0.470848	0.134389	-0.0507141	0.309971	-0.394595	-0.0400405	-0.0638868	-0.708609	0.936811	-0.122887	0.0891161	-0.791421	-0.399387	0.234108	-0.404939	0.104233	0.175043	0.324459
[HBD]	Hemoglobin subunit delta	P02042	24	-0.208039	-0.691924	0.283497	0.186974	-0.317299	-0.358309	0.0825501	-0.416942	-0.820341	0.0338845	0.801973	-0.664868	-0.644884	0.550152	0.224596	-0.392431	-0.00123665	-0.876047	-0.487861	-0.448459	0.304348	-0.0432324	-0.782923	-0.0724355	-0.167984	0.0208189	-0.29127	-0.554539	0.255297	-0.4464	-0.383117	-1.19431	0.600122	-1.30756	0.236343	-0.0367178	-0.378096	0.0952035	0.000502228	0.299227	-0.420457	-0.0268551	-0.227811	-0.832417	0.997973	-0.191111	0.0463165	-0.808687	-0.502713	0.177839	-0.336411	0.144133	0.332742	0.400805
[HBG1]	Hemoglobin subunit gamma-1	P69891	1	-0.189151	-0.523096	-0.512954	1.05519	-0.611859	-0.892429	-0.513006	-0.573578	-0.146888	0.213725	0.874571	-0.535497	-0.549326	-0.033897	-0.540419	-0.0420921	-0.0675356	-0.261227	-0.277435	-0.61488	0.552112	-0.316679	-1.15891	-0.592253	0.541482	-0.127774	-0.244975	-0.498515	-0.0345688	-0.515333	-0.376063	-0.820117	1.15689	-0.734278	-0.350709	-0.141031	-0.526949	-0.661624	0.389556	0.255543	-0.736044	0.633013	-0.710748	-1.54888	0.959949	-0.217012	-0.777929	-0.873865	-0.640802	-0.566475	0.00579172	-0.368571	-0.522462	0.123482
[HBG2]	Hemoglobin subunit gamma-2	P69892	1	-0.260919	-0.11753	-0.178305	1.19035	-0.306633	-0.040699	0.125787	-0.655143	-0.452769	0.670055	0.899843	-0.269312	-0.690191	0.378559	0.368572	-0.448721	0.51493	-0.839551	-0.611643	0.0543031	0.266586	-0.202963	-0.55369	-0.156007	-0.372765	0.0683335	0.252609	-0.50329	0.0358594	-0.380984	-1.03977	-0.853749	0.895407	-0.457181	-0.599779	0.210797	-0.557817	-0.296169	0.200869	-0.685712	-0.994345	0.249073	-0.224525	-0.640563	0.398409	0.160861	-1.07826	-1.0354	-0.581531	-0.126246	0.14832	0.452246	-0.387649	0.0542816
[HBQ1]	Hemoglobin subunit theta-1	P09105	1	-0.376435	0.0750403	0.548363	0.321099	-0.447246	0.252817	0.123909	-0.507208	-0.0779465	-0.0911769	0.686695	-0.585425	0.0949856	0.635136	-0.45554	-0.104748	-0.313612	-0.351593	-1.14609	0.584814	-0.0783867	0.0574122	-0.434496	-0.0931312	-0.930544	0.126685	0.423372	-0.567003	-0.0883413	0.0341564	-0.295116	-0.832446	0.446771	-0.334493	0.296274	-0.299465	-0.15675	-0.0791084	0.036834	0.273579	-0.487763	-0.0339891	0.350836	-0.364127	0.263305	0.573172	-0.131934	-0.42186	-0.290119	0.17246	-0.0678487	0.146034	0.0938965	0.27599
[HBS1L]	Isoform 3 of HBS1-like protein	Q9Y450-4	2	-0.0917251	-0.115304	-0.0612612	-0.0613662	-0.00527477	0.0119309	0.051102	0.0295436	0.119817	0.0769003	-0.0579679	-0.343413	0.104373	0.0784276	-0.17386	0.0616863	0.0932032	-0.235073	-0.0507404	0.0485493	0.00754775	0.134842	-0.0301674	-0.346311	-0.183096	-0.00275782	-0.141648	-0.0170445	0.00625735	0.120714	-0.124343	-0.216967	0.00688306	-0.265389	-0.120399	0.0392099	-0.159803	0.0867311	-0.0607552	-0.123052	-0.114724	0.137363	-0.0384447	-0.110047	-0.12123	0.0270388	-0.244587	0.0353421	-0.0840542	0.0644431	-0.0516615	-0.0901806	-0.0584461	0.178628
[HBZ]	Hemoglobin subunit zeta	P02008	1	1.77732	-0.0884436	0.0393553	0.213814	-0.164585	0.0858743	2.06854	-0.278972	0.920399	-0.086317	2.42854	-0.200412	1.52044	0.10762	1.49514	0.879932	0.72265	-0.273289	-0.360064	1.64889	0.17928	1.32221	0.312401	0.452224	-0.68646	1.08233	-0.0856951	-0.620553	0.416926	0.0247899	-0.16616	-0.69039	0.50687	-0.58557	-0.0304456	0.784429	-0.465265	0.441737	-0.0405514	0.625549	0.165613	0.119148	0.264787	-0.534883	0.382204	1.99531	-0.130656	-0.695377	-0.0815308	0.190723	0.24954	1.01991	0.117849	0.496784
[HCCS]	Cytochrome c-type heme lyase	P53701	1	0.0481921	-0.264509	0.423435	-0.627661	-0.120841	0.378055	-0.233496	-0.128439	-0.275104	-0.29098	-0.036145	-0.197846	-0.123524	-0.336327	-0.0243036	0.0870532	-0.443612	-0.563448	-0.0607086	-0.523367	-0.789375	-0.102532	0.0250721	-0.10015	-0.299663	-0.0367418	-0.0178629	-1.27551	-0.339336	0.614218	-0.726512	-0.00354427	-0.214473	-0.217444	-0.31788	0.564	0.279924	5.92216e-05	-0.470132	-0.486623	-0.176207	-0.145593	-0.307252	-0.0918008	0.0338792	-0.102798	0.0549406	0.216972	0.0281253	-0.0305909	0.0746675	-0.000731384	-0.534102	0.0696825
[HDDC2]	HD domain-containing protein 2	Q7Z4H3	3	0.106337	0.121233	-0.325999	-0.0423941	0.0864927	0.283948	-0.232165	-0.268882	0.450791	0.031675	-0.00619815	-0.282941	0.046281	-0.110405	-0.00109546	0.0305679	0.257358	-0.185074	-0.342943	0.235377	0.0293986	-0.0265943	-0.0981883	0.0489013	-0.589617	0.387205	-0.0840228	0.0502141	0.347113	0.28028	-0.133368	0.0988504	-0.279901	0.0308198	-0.171019	0.0352917	-0.0230873	-0.137722	0.0973433	-0.225028	-0.0908904	-0.176309	0.107047	-0.14684	0.136423	-0.76742	-0.332567	0.439783	0.1722	-0.210141	0.177518	-0.22433	0.111156	-0.124833
[HDGF]	Hepatoma-derived growth factor	P51858	6	-0.335062	-0.0767928	-0.201114	-0.134201	-0.028491	-0.172891	-0.139117	-0.0287627	0.0251227	-0.285592	-0.282225	-0.00963382	-0.266646	-0.0650611	-0.0218398	-0.193593	0.0395981	-0.0980824	-0.0978936	-0.00952162	-0.0266156	-0.0739241	0.0347544	-0.159539	-0.0938896	-0.09536	-0.0888803	0.199258	-0.00898806	-0.089913	-0.209477	-0.0579159	-0.259793	-0.246783	-0.0261874	-0.0884655	0.106669	-0.175674	0.0770379	-0.0942032	-0.133835	-0.0160731	-0.125636	0.0156834	-0.196557	-0.0687359	-0.202951	0.0591694	0.0603118	0.0175533	0.0110698	-0.102481	0.0398811	0.0186189
[HDHD2]	Haloacid dehalogenase-like hydrolase domain-containing protein 2	Q9H0R4	7	-0.106564	0.00970709	-0.0598044	-0.183897	-0.114934	-0.0370169	-0.151373	0.00766758	-0.118974	0.210733	0.132035	-0.180945	-0.0858894	-0.00746279	-0.111098	-0.0284368	0.0185596	-0.0209358	-0.0545422	0.0235025	-0.0113071	-0.279511	-0.192333	-0.11042	-0.148262	0.0308771	0.0997911	-0.196314	-0.108729	-0.00670776	-0.00455368	-0.126999	-0.00366846	-0.138242	-0.0447611	-0.00851593	-0.0464326	-0.150918	-0.0486355	0.0710284	0.233999	0.062337	0.14359	-0.336365	-0.00970207	-0.195808	-0.0500827	0.0898787	0.0682073	-0.166317	-0.0321375	-0.188018	-0.119968	-0.0829492
[HEBP1]	Heme-binding protein 1	Q9NRV9	2	-0.190198	-0.281339	0.0582127	-0.0183736	-0.0587998	-0.171249	0.049611	-0.113732	-0.426231	-0.494196	0.230398	-0.364907	-0.419397	0.350303	0.036246	-0.219709	-0.144843	0.0904659	-0.244889	-0.0406073	0.104358	0.102596	-0.256529	-0.034248	-0.0171161	-0.0418391	0.0693021	0.312932	0.281258	-0.784611	-0.209211	-0.491146	0.334259	-0.245612	0.111206	-0.501678	-0.145106	-0.0196264	0.0521811	0.138031	-0.250779	-0.157661	-0.441513	-0.175192	0.389697	0.153321	0.131239	-0.172447	-0.292393	0.232321	-0.247995	-0.169654	0.286791	0.0860197
[HEBP2]	Heme-binding protein 2	Q9Y5Z4	9	-0.335206	0.0218472	-0.163542	-0.0929272	0.0131011	-0.211262	-0.128815	0.0192389	-0.198296	-0.0363057	-0.0467694	0.00958373	-0.00639792	-0.0153802	-0.16063	-0.265826	-0.0657022	-0.158045	0.0812598	0.0440746	-0.0499677	-0.352286	0.0343232	-0.20598	0.0363822	0.0913597	-0.382392	-0.0149152	-0.282991	-0.000759067	0.144885	-0.222868	0.0237994	-0.10317	-0.0650135	-0.0514708	-0.112592	-0.149204	0.0148139	0.0881899	-0.05188	0.0465824	0.0146647	-0.0431846	-0.0937357	-0.244	-0.101489	-0.00284033	-0.0907677	-0.318563	-0.0890723	-0.107687	0.0355736	-0.0461552
[HECTD1]	E3 ubiquitin-protein ligase HECTD1	Q9ULT8	3	0.249339	-0.0670412	-0.161026	0.0344266	0.0554071	0.0896669	-0.0433331	-0.21889	0.038686	0.0720524	-0.110368	-0.086421	-0.177217	-0.00631145	-0.140357	0.204735	-0.0222435	-0.101545	0.0582995	0.0127054	-0.164265	-0.235034	-0.0405753	0.300804	-0.170545	0.00394577	0.214889	-0.0718726	0.0851748	-0.00941985	0.0132058	0.187462	0.331081	0.197866	0.0894683	0.0573573	0.193757	0.0530895	-0.00600709	-0.234475	0.0386238	0.160007	0.284882	-0.221692	0.280908	0.184709	0.0419928	0.0630037	0.0246346	-0.103324	0.0396779	0.140068	-0.0237836	-0.373071
[HHATL]	Protein-cysteine N-palmitoyltransferase HHAT-like protein	Q9HCP6	5	0.121177	0.113209	0.189157	-0.112644	0.16815	-0.256318	-0.108184	0.0624396	-0.179891	-0.020638	0.175967	0.24315	0.0372533	-0.260901	0.0238916	-0.474226	0.106177	0.222591	-3.78485e-05	-0.281519	-0.432784	0.158593	0.265792	-0.1964	-0.215005	0.183553	-0.479038	0.0321435	-0.353436	-0.0528506	0.102247	-0.0803495	0.187344	0.0275588	0.0318503	0.207148	0.507571	-0.12889	-0.107493	-0.238328	0.381905	-0.138773	0.329481	0.0570674	0.0223809	-0.10405	0.124328	-0.131253	-0.0452108	-0.266529	0.223617	0.160136	-0.137358	-0.223695
[HIBADH]	3-hydroxyisobutyrate dehydrogenase, mitochondrial	P31937	21	0.0747832	-0.0451964	0.0234689	-0.0754802	-0.22507	-0.0927682	-0.325339	-0.172799	-0.183024	0.152015	-0.0564066	-0.0098929	-0.264245	-0.0569305	-0.209969	0.0262601	0.00412875	-0.0253688	-0.286593	-0.0379778	-0.114185	-0.188927	0.0597064	-0.0785266	0.0636014	-0.132758	-0.0438961	-0.2852	-0.146974	-0.00260216	0.0566849	-0.0263347	0.0337833	-0.0332528	-0.140946	0.0477092	-0.0420779	0.127939	-0.206189	-0.0351487	0.0478105	-0.11486	0.164442	-0.0816021	0.105325	-0.121086	0.0421824	-0.0806985	-0.165701	-0.105259	0.219348	-0.132639	-0.381287	0.0252855
[HIBCH]	3-hydroxyisobutyryl-CoA hydrolase, mitochondrial	Q6NVY1	13	0.0160336	0.507225	0.0806206	-0.381148	-0.00344953	0.26863	0.141605	-0.021946	0.0219169	0.319462	-0.18743	-0.30869	-0.0126928	0.559645	-0.83506	-0.228948	-0.00891167	0.487369	-0.255723	0.0130958	-0.0766334	-0.667194	0.0689857	-0.559939	0.000848075	-0.265048	-0.0592136	-0.214849	-0.209392	0.37826	-0.122918	0.07201	0.201165	-0.469363	-0.086257	0.131775	-0.291757	-0.0418945	-0.287937	0.439643	0.663208	-0.149147	0.0322491	-0.21492	-0.099492	-0.127072	-0.233396	0.275042	-0.160229	-0.172969	0.12775	-0.179079	-0.388175	0.364984
[HINT1]	Histidine triad nucleotide-binding protein 1	P49773	9	-0.11093	0.175544	-0.0734088	0.0854666	0.0661582	-0.225804	-0.0944338	0.424041	-0.115077	0.156617	0.171765	0.000107522	-0.0507435	0.14035	0.164528	-0.189254	0.141853	0.0432862	0.200593	0.177129	0.139695	-0.0268382	0.094396	0.0964344	0.0199667	0.0589293	-0.0534409	0.14255	0.14055	-0.199847	0.0665335	0.120624	-0.0283727	-0.00924712	0.233809	0.145096	-0.0321773	-0.151962	0.136146	0.0510359	0.0364674	0.115883	0.0429696	0.164513	-0.0733548	-0.0555602	0.0834514	-0.108394	0.0245032	-0.0823939	-0.0250661	0.0873437	0.0192251	-0.0384306
[HINT2]	Histidine triad nucleotide-binding protein 2, mitochondrial	Q9BX68	4	0.34709	0.0440431	0.0263079	-0.0750104	-0.084345	0.349798	0.101728	-0.266167	-0.0216092	0.0874953	0.115681	0.103811	-0.122522	0.0731617	-0.0388775	0.344873	0.342078	0.0328263	0.0155864	-0.0567921	-0.0196124	-0.0971782	0.0612134	0.127713	0.185051	-0.0514087	0.266426	-0.124202	-0.076863	0.386713	-0.00566196	0.136491	-0.0534368	-0.083892	-0.0614363	0.373376	0.061425	0.0503029	-0.00584794	0.228579	0.289279	-0.337546	0.0638292	-0.0430765	0.22773	-0.210785	-0.0626079	0.243262	-0.0675142	0.0501816	0.490682	0.0843421	-0.582925	0.0132614
[HINT3]	Histidine triad nucleotide-binding protein 3	Q9NQE9	3	0.0829127	0.216439	0.098799	-0.154497	-0.015562	0.180182	0.0871659	0.042893	-0.136557	-0.133399	-0.16088	0.0401742	0.165092	0.225613	-0.319235	-0.00060798	-0.100192	0.033029	-0.0444102	0.111134	-0.279025	-0.0578068	0.0722959	-0.0675632	-0.0538557	-0.137757	0.0328132	-0.30136	-0.126753	0.176553	-0.321546	-0.0703272	0.0285402	0.133726	-0.0274668	-0.0094247	0.0745204	-0.227551	-0.244906	-0.0691439	-0.0097557	-0.0902359	0.10926	-0.00943017	-0.146619	0.146059	-0.249543	0.397062	0.141163	-0.18967	0.128282	-0.0579426	-0.14028	-0.0429275
[HIST1H1E]	Histone H1.4	P10412	11	-0.00678424	-0.086755	-0.0455751	0.0733768	-0.0121538	-0.16809	0.0109624	-0.0732013	-0.0404008	-0.262178	-0.112367	-0.121096	-0.0970241	-0.0158321	-0.201711	-0.0369039	-0.0662997	-0.0214674	-0.19534	0.0284471	-0.134719	-0.206096	-0.203923	-0.0692197	-0.0215514	0.0188727	0.254469	0.58348	-0.000914985	-0.00772237	0.0603968	-0.103236	-0.130628	0.181058	-0.115266	-0.123332	0.0100669	0.0635951	-0.132889	0.121761	0.136196	-0.108613	-0.193947	-0.238119	-0.0809675	-0.0493377	-0.245973	-0.0947444	-0.128482	0.400505	-0.167462	-0.100215	-0.0155922	-0.100137
[HIST1H2AB]	Histone H2A type 1-B/E	P04908	2	0.0683067	-0.370403	-0.298947	-0.0346062	-0.318901	-0.13866	-0.175729	-0.329122	0.0200783	-0.247093	-0.0903746	-0.0824807	-0.271515	0.0137776	-0.12256	-0.096279	-0.0144375	-0.251312	-0.514134	-0.204096	0.015507	-0.196092	-0.21296	-0.187424	-0.153442	0.124656	0.139663	0.305563	-0.278246	-0.181275	-0.100649	-0.2972	-0.125739	-0.0208162	0.108328	-0.210431	0.231469	-0.041624	0.0258344	0.0794092	-0.161618	0.082765	-0.0326703	-0.288835	-0.392687	-0.23212	-0.170315	-0.111746	-0.385067	0.441496	-0.240631	-0.405323	-0.0215398	-0.176277
[HIST1H2AH]	Histone H2A type 1-H	Q96KK5	2	-0.0238844	-0.226234	-0.0101437	0.0568527	-0.167545	-0.0916816	-0.103861	-0.166642	0.0621857	-0.382203	-0.0907454	0.146248	-0.0988653	-0.0113554	-0.374555	0.0162102	-0.11369	-0.182419	-0.0411721	0.0272031	-0.144249	-0.101372	-0.123738	0.160477	-0.0867064	0.0925059	0.250412	0.353727	-0.22981	0.0833602	0.0358467	-0.0991402	0.0632585	0.40832	0.171856	-0.336352	0.106303	0.0367429	-0.0432067	0.104488	-0.107812	-0.0483087	-0.1648	-0.0412136	-0.160522	-0.190663	-0.109208	0.100652	-0.130135	0.2206	0.0757051	0.0379704	-0.0587696	-0.261767
[HIST1H4A]	Histone H4	P62805	13	-0.0472839	-0.162321	-0.143094	-0.115646	-0.0555002	-0.103605	-0.124993	0.0109729	-0.0181917	-0.331642	-0.102031	-0.148823	-0.333613	0.0195469	-0.128166	-0.0272274	-0.0897543	-0.131534	-0.0391271	0.0801138	-0.0594362	-0.138495	0.0196444	0.285158	0.179633	0.0225737	0.0660303	0.774361	-0.126118	0.0971955	0.148481	-0.171618	0.0129192	0.343189	-0.119102	-0.0279625	0.0786988	0.165899	-0.0360342	0.0142854	-0.0878867	0.0696204	-0.243452	-0.236946	0.0609285	-0.200687	-0.221454	0.157095	-0.0781584	0.444158	-0.0842078	0.054248	-0.092126	-0.141805
[HIST2H2AB]	Histone H2A type 2-B	Q8IUE6	1	0.53667	-0.297844	0.504724	0.374912	-0.00994269	0.0263717	0.243348	-0.00158548	0.122051	0.202624	0.430852	0.0171967	-0.00706824	0.282371	-0.118904	0.174307	0.333207	0.171912	0.0702842	-0.0268829	0.0964621	0.240459	-0.130083	0.099478	0.126952	0.133204	0.377612	-0.0737892	0.102221	0.26358	0.742082	-0.618767	0.0424453	0.49922	0.258124	-0.193334	0.282949	0.20147	-0.099582	0.118432	0.0401474	0.508476	0.0391745	-0.0401694	0.267665	0.0890731	0.166804	0.0696881	0.285982	0.480391	0.179718	0.233827	0.122825	-0.331836
[HIST2H2BD]	Putative histone H2B type 2-D	Q6DRA6	1	0.0161304	-0.0355525	-0.305489	0.655702	-0.184296	0.0224751	0.0582618	1.59086	-0.586534	-0.2487	0.0819561	-0.345573	0.0911345	-0.173463	0.0865329	0.380869	0.350571	-0.0815288	0.432981	-0.0017481	-0.170167	-0.0454723	-0.0652539	-0.0295647	0.419311	-0.671326	-0.294485	0.0158608	-0.270737	0.426333	-0.0482888	0.0661621	-0.222312	-0.140486	-0.397968	0.196646	0.130392	-0.0421968	-0.176805	-0.00526443	-0.463251	-0.037529	-0.302089	-0.0804639	-0.28599	0.318474	-0.115262	-0.0148063	0.0503993	-0.0336546	0.0310355	0.0536339	-0.326015	-0.188176
[HK1]	Isoform 4 of Hexokinase-1	P19367-4	27	-0.198996	-0.0374354	-0.0200376	-0.210124	-0.0619529	0.0473566	-0.123284	-0.238938	0.0100295	0.0637744	-0.237731	-0.0991269	-0.0791316	0.000594615	-0.294377	0.146377	0.070059	-0.163654	-0.170255	-0.000976792	-0.00345566	-0.106932	-0.0017607	-0.242019	-0.102317	-0.229735	0.0179164	-0.0544137	0.0273871	0.217367	0.0636976	0.0280722	-0.148399	0.0292189	-0.175196	-0.0874966	-0.090465	0.0576755	0.0707841	0.133211	0.0988347	-0.000996111	0.14842	-0.0617585	0.0654759	-0.0370322	-0.377214	-0.0292208	-0.0489485	-0.198917	0.251233	-0.0565048	-0.169676	-0.0691515
[HK2]	Hexokinase-2	P52789	1	0.138179	-0.279408	0.128518	0.0159565	-0.075908	0.259005	0.274455	-0.673451	-0.102354	-0.671519	-0.230606	0.152697	0.384194	0.309435	-0.554783	0.117731	-0.121988	0.0171726	0.417133	-0.39563	-0.0133184	-0.205336	-0.242088	0.239315	0.0439178	0.106755	0.83348	-0.466659	0.1094	0.302134	-0.422488	0.327183	0.513238	0.362278	-0.208858	-0.0998189	-0.139941	0.0512721	-0.108326	-0.0827837	-0.0175298	-0.0921532	-0.68622	-0.0985922	0.100486	-0.146541	0.385677	0.363896	-0.0756545	-0.93723	0.254583	0.013632	-0.133024	-0.148647
[HLA-A|HLA-A|HLA-A|HLA-A|HLA-A|HLA-C|HLA-B]	HLA class I histocompatibility antigen, A-3 alpha chain |HLA class I histocompatibility antigen, A-69 alpha chain |HLA class I histocompatibility antigen, A-11 alpha chain |HLA class I histocompatibility antigen, A-30 alpha chain |HLA class I histocompatibility antigen, A-66 alpha chain |HLA class I histocompatibility antigen, Cw-12 alpha chain |HLA class I histocompatibility antigen, B-73 alpha chain	P10316;P04439;P13746;P16188;P30457;P30508;Q31612	1	-0.0235524	-0.503407	0.330999	0.369183	-0.502569	-0.404164	-0.260204	-0.270024	-0.156345	-0.315464	-0.584278	-0.195821	-0.397819	1.20533	-0.605977	0.142937	-0.541374	-0.964708	-0.226352	-0.685298	-0.175911	-0.48824	-0.065278	0.0667387	-0.652819	-0.498289	-0.0188014	0.540268	-0.531263	0.0869026	0.27284	-0.67068	-0.833311	0.200736	-0.770025	-0.650466	-0.415411	0.0569046	-0.281537	-0.388741	-0.389468	-0.121026	0.169149	-0.495031	0.2588	-0.433715	0.237554	-0.727749	-0.720961	0.216823	-0.389804	-0.457382	1.6887	-0.571983
[HLA-A|HLA-A|HLA-A|HLA-A|HLA-A|HLA-B|HLA-C|HLA-B]	HLA class I histocompatibility antigen, A-3 alpha chain |HLA class I histocompatibility antigen, A-69 alpha chain |HLA class I histocompatibility antigen, A-11 alpha chain |HLA class I histocompatibility antigen, A-30 alpha chain |HLA class I histocompatibility antigen, A-66 alpha chain |HLA class I histocompatibility antigen, B-13 alpha chain |HLA class I histocompatibility antigen, Cw-12 alpha chain |HLA class I histocompatibility antigen, B-59 alpha chain	P10316;P04439;P13746;P16188;P30457;P30461;Q29940;P30508	1	-0.0600318	-0.222542	0.155308	0.640209	-0.188668	-0.421394	0.123165	-0.263852	-0.16062	-0.0166894	-0.331219	-0.578407	-0.263304	1.30785	-0.615027	0.0203932	0.036678	-0.395454	0.0736962	-0.140623	0.0691284	0.296574	0.168554	0.185836	-0.222364	0.0411264	0.00900883	0.438607	-0.110437	0.309321	1.12811	-0.128998	-0.62154	-0.0487563	-0.286721	-0.336653	-0.157699	0.0297951	0.0552186	-0.59223	-0.166799	-0.119831	0.249432	-0.324198	0.350554	0.0364855	0.577272	-0.522682	-0.884418	0.159056	-0.27948	-0.0401231	1.54067	-0.687785
[HLA-A|HLA-A|HLA-A|HLA-A|HLA-A|HLA-B|HLA-C|HLA-B]	HLA class I histocompatibility antigen, A-3 alpha chain |HLA class I histocompatibility antigen, A-69 alpha chain |HLA class I histocompatibility antigen, A-11 alpha chain |HLA class I histocompatibility antigen, A-30 alpha chain |HLA class I histocompatibility antigen, A-66 alpha chain |HLA class I histocompatibility antigen, B-13 alpha chain |HLA class I histocompatibility antigen, Cw-12 alpha chain |HLA class I histocompatibility antigen, B-59 alpha chain	P30461;Q29940;P10316;P04439;P13746;P16188;P30457;P30508	1	-0.143015	-0.332989	0.314716	0.252479	-0.0557027	-0.654886	-0.532217	-0.321211	-0.0934743	-0.384312	-0.457457	-0.696156	-0.491382	0.591108	-0.630537	-0.271679	-0.206179	-0.787242	-0.298887	-0.630561	-0.228137	-0.30802	0.00755513	-0.0719669	-0.0427876	-0.309118	-0.108308	0.35279	-0.251229	0.0690362	0.352201	-0.407543	-0.660474	-0.0485743	-0.613089	-0.38809	-0.175344	0.118414	-0.268469	-0.428365	-0.317079	-0.0682852	-0.107585	-0.5602	0.430629	-0.0963383	0.321676	-0.502281	-0.381873	0.120721	-0.136492	-0.376374	1.48138	-0.434424
[HLA-B|HLA-B]	HLA class I histocompatibility antigen, B-13 alpha chain |HLA class I histocompatibility antigen, B-59 alpha chain	P30461;Q29940	1	0.235132	-0.264159	0.152007	0.306056	-0.942096	0.181863	0.178672	-0.253372	-0.0584773	0.0464972	-1.13403	0.248905	-0.243332	1.28639	-0.533936	-0.371917	-0.696678	-0.832034	-0.572783	-0.374403	-0.426337	-0.918574	-0.131669	-0.0799416	-0.245334	-0.228033	-0.0497583	-0.168777	-0.253046	1.78547	0.0847083	-0.571201	-0.649328	0.272591	-0.506183	-0.851276	-0.477878	0.646733	-0.579952	0.165658	-0.0574303	-0.185505	-0.54478	-0.459346	-0.00121113	-0.982014	-0.898444	-0.306202	-1.30062	0.249905	0.01578	-1.10073	3.10085	-0.676273
[HLA-DRA]	HLA class II histocompatibility antigen, DR alpha chain	P01903	1	0.211742	0.0271412	0.038255	0.562816	-0.354199	-0.440485	0.151356	-0.00216876	-0.131325	-0.0400593	0.155274	-0.139606	-0.285008	0.950068	-0.0475677	0.186242	-0.0355492	-0.4594	0.305633	-0.98817	-0.195637	0.0944266	0.196288	-0.0146402	0.0819358	0.205252	0.231659	0.653451	-0.406505	-0.0395937	-0.236922	0.0932784	-0.169117	-0.23621	0.378589	-0.0407671	0.496965	0.32717	-0.290028	-0.371792	0.459802	-0.199147	-0.321904	-0.179838	-0.101896	0.0874424	-0.534895	0.197562	-0.509905	0.21714	-0.0788963	-0.210503	0.52638	-0.17571
[HMBS]	Isoform 2 of Porphobilinogen deaminase	P08397-2	4	-0.197822	-0.176846	0.288454	0.123405	-0.301096	0.139315	-0.0165146	-0.245576	-0.294091	0.000903068	0.25916	-0.414325	-0.115026	0.201617	-0.123194	-0.10198	-0.23294	0.129538	-0.504852	-0.0137626	0.22366	0.14289	-0.351291	-0.378779	-0.121614	0.0379918	-0.0452057	-0.356613	0.243829	-0.155596	-0.146726	-0.553118	0.238819	-0.432103	-0.281838	-0.122179	-0.212245	0.032623	-0.0379746	0.205432	-0.144871	-0.0337688	0.00184955	-0.380704	0.465101	-0.0119416	-0.0116375	-0.152543	-0.261652	0.195572	-0.0350569	0.162135	0.102077	0.178526
[HMGA1]	High mobility group protein HMG-I/HMG-Y	P17096	1	-0.0555361	-0.310728	-0.463201	-0.0959984	-0.0780818	-0.0766652	0.281934	-0.127228	-0.00103837	0.0845131	-0.0316043	-0.142135	-0.0951897	-0.49359	0.00917909	-0.555378	0.106439	0.37442	0.0839598	-0.369953	0.162145	-0.0578568	0.116381	0.070882	0.0744249	-0.399705	-0.306822	-0.130281	0.0793939	-0.254546	0.79784	0.241778	0.0215089	0.0795821	-0.0230145	0.35761	0.335048	0.0612554	0.251749	-0.13326	-0.240573	0.18991	0.00457628	-0.128737	0.297333	-0.697674	0.700636	0.0864356	-0.376356	-0.773206	0.362774	0.138601	0.152526	-0.936048
[HMGA1]	Isoform HMG-Y of High mobility group protein HMG-I/HMG-Y	P17096-2	1	-0.241787	-0.600471	-0.143188	0.346672	-0.0419186	-0.416406	-0.0690184	0.0796556	0.317898	-0.473631	-0.279196	-0.140443	-0.112632	-0.452677	-0.0688947	-0.143783	-0.415718	-0.0262165	0.465839	0.201142	-0.125828	0.131579	-0.164019	0.159889	0.245853	-0.00284045	-0.290762	0.332792	0.0715352	-0.146629	0.540155	-0.0807096	0.187609	0.22253	0.093678	-0.280197	0.213418	0.0112735	-0.0220724	0.012458	-0.178616	-0.0913141	-0.515369	-0.0389809	0.0318882	-0.0708355	0.415413	0.0493195	-0.202108	-0.10223	0.0498127	0.329614	0.232388	-0.25397
[HMGB1]	High mobility group protein B1	P09429	5	-0.00586444	-0.22139	0.054535	0.00387582	-0.0648766	0.111699	0.0219676	-0.11145	0.139313	-0.362284	0.0657809	0.0316612	-0.0264915	-0.0132219	-0.117186	-0.0836932	-0.0115992	0.0390733	-0.10567	0.0519059	-0.173387	-0.0735236	0.100393	0.187452	0.149476	0.164383	0.0834334	0.59354	-0.0840389	-0.0480318	0.107928	0.0967662	-0.0937308	0.302472	0.0998358	-0.0969039	0.384088	0.0252077	-0.0116261	-0.136237	-0.111756	0.0989978	-0.29958	-0.0346818	-0.105585	-0.248332	0.170387	0.153299	-0.034774	0.298681	0.0016282	-0.0159792	0.0240157	-0.158446
[HMGB2]	High mobility group protein B2	P26583	1	0.167014	-0.687382	-0.106343	-0.0363845	-0.29567	-0.0539677	-0.590203	-0.365202	-0.384837	-0.131	-0.165819	-0.205413	-0.506899	-0.537872	-0.253796	-0.536105	-0.203165	-0.134344	-0.540537	-0.693743	-0.388148	-0.42082	-0.266852	0.24261	-0.0963105	-0.146546	0.310739	-0.187601	-0.285167	-0.0403035	0.2073	-0.388725	0.145528	0.12188	-0.0644571	-0.359794	0.273623	0.097025	0.153788	-0.475843	-0.383232	-0.0345436	-0.159591	-0.42695	0.134199	-0.364357	-0.191297	-0.153744	-0.290545	-0.174875	0.0751822	-0.142465	-0.0785481	-0.327706
[HMGCL]	Hydroxymethylglutaryl-CoA lyase, mitochondrial	P35914	2	0.378135	0.00845059	-0.0566956	-0.11499	-0.289385	0.055958	-0.0708667	-0.451877	0.00952662	0.0240819	-0.3594	0.109101	-0.238574	-0.308361	-0.628395	0.174731	-0.286416	0.252474	-0.702766	0.263167	-0.0339372	-0.265172	-0.0441263	0.00288011	-0.166058	-0.473749	0.368023	-0.414225	-0.327072	0.247156	0.400754	-0.0925986	-0.117051	0.215959	-0.158826	-0.0567036	-0.165795	-0.0392483	-0.233748	0.294906	-0.107708	-0.1148	0.264442	-0.288776	0.226897	-0.251686	0.526348	-0.136742	-0.0569746	-0.0293396	0.488102	-0.167946	-0.412041	-0.143671
[HMGN2]	Non-histone chromosomal protein HMG-17	P05204	5	-0.0524428	-0.568102	-0.0690251	-0.0108585	0.0779475	-0.233595	-0.431456	-0.176398	-0.124911	-0.470613	-0.0633192	0.122958	-0.222818	-0.0548265	-0.381055	-0.630472	-0.0474987	-0.34169	-0.0237824	-0.104756	-0.460957	-0.278408	-0.242224	0.334674	0.183997	0.0453176	0.256903	0.548307	-0.447251	-0.176952	-0.0945807	-0.122924	0.00407155	0.375456	0.28185	-0.203859	0.474758	-0.166541	-0.17581	-0.284968	-0.282172	-0.0820228	-0.485893	-0.246355	-0.155231	-0.754838	-0.00386373	0.247619	-0.254047	0.0701782	-0.0657713	-0.0843209	-0.190823	-0.168272
[HMGN3]	Isoform 2 of High mobility group nucleosome-binding domain-containing protein 3	Q15651-2	1	0.0157709	-0.0691418	-0.0701022	-0.047154	-0.0725263	-0.0614472	-0.137496	0.139625	0.1044	-0.425093	-0.538856	0.275782	-0.478686	-0.287192	-0.135232	-0.231298	-0.192284	0.0916651	-0.135133	-0.130702	-0.137577	-0.177433	-0.089311	-0.0580451	-0.38424	0.0994418	-0.033889	0.529268	-0.397627	-0.0530018	0.17141	0.0220168	-0.0754594	0.31306	-0.238719	-0.0742229	-0.0752222	-0.123111	-0.0561297	-0.15145	-0.0555916	-0.0683901	-0.261467	-0.0732383	-0.234484	-0.609708	0.159431	0.278457	-0.177777	0.053256	0.126316	-0.18885	-0.00215176	-0.258547
[HMGN4]	High mobility group nucleosome-binding domain-containing protein 4	O00479	1	-0.194889	-0.225782	-0.419088	-0.203412	0.0486148	0.0212598	0.106467	-0.127267	0.0761748	-0.238584	-0.0518897	0.281538	0.525562	-0.885855	-0.621157	-0.160978	-0.442863	0.689635	-0.605064	0.129289	0.239267	0.199273	-0.175168	-0.0421956	-0.0431768	-0.0491949	0.330561	0.00697596	-0.111605	-0.191495	-0.830526	0.638715	-0.719249	0.149849	-0.195566	-0.148217	-0.0226429	0.234113	0.374962	-0.312991	-0.0250618	-0.000152766	-0.516423	0.0458641	-0.31284	-0.0528472	-0.140274	0.00834617	0.539631	0.349474	0.513573	-0.898066	0.304327	0.212044
[HMOX2]	Heme oxygenase 2	P30519	1	0.0770559	0.00247032	0.0286051	-0.0419706	-0.0351984	0.0762468	0.0354117	0.00790659	0.022119	-0.0182892	0.0996845	-0.344264	0.161498	0.0609517	-0.622247	0.324947	0.251777	-0.270919	-0.0164917	-0.0621412	0.0551296	-0.0265788	0.0205501	0.0968664	-0.264157	-0.0308458	0.511429	0.255722	0.00781247	0.442632	0.0798207	0.147089	0.0301893	0.217261	-0.301427	-0.133802	-0.0394836	0.0648191	0.074383	0.00228047	0.0531805	0.03897	-0.339842	0.0438966	0.198429	-0.48997	0.144293	0.0867266	-0.208989	0.225804	0.31023	0.106541	-0.105033	0.0950007
[HN1]	Hematological and neurological expressed 1 protein	Q9UK76	3	0.00313516	-0.112449	-0.0914865	-0.360671	0.140953	-0.0347168	-0.207521	-0.139585	0.664007	-0.062575	-0.163662	-0.199753	-0.152674	-0.21487	-0.0706532	-0.0560102	0.0963937	-0.102478	-0.251435	-0.0883157	-0.103943	-0.0417603	0.0211374	-0.0622709	-0.262271	0.11363	-0.467845	-0.307733	0.19864	0.0685748	-0.295577	0.0478274	-0.0517535	-0.199106	-0.488996	-0.0645441	0.0534157	-0.00666501	-0.0745416	-0.237287	-0.315483	0.217813	0.0536864	-0.274455	-0.151931	0.0356547	-0.20584	-0.0355906	0.0787107	-0.103502	0.0902078	0.406907	-0.289977	0.0255259
[HN1L]	Hematological and neurological expressed 1-like protein	Q9H910	1	-0.00886841	-0.447869	-0.0628163	-0.304812	-0.152895	-0.120109	0.102507	-0.00856034	-0.118646	-0.587053	-1.05168	-0.490717	-0.10798	-0.400559	-0.484231	0.117474	-0.449586	-0.487149	-0.253918	-0.174983	-0.136282	-0.345935	-0.216034	-0.171336	-0.566217	-0.511853	-0.012166	-0.507807	-0.428832	2.67577	-0.206581	0.156797	-0.288105	-0.313597	-0.358763	0.287165	-0.223314	-0.354374	-0.450347	-0.465151	-0.121896	-0.214604	-0.491157	-0.196349	-0.310332	-0.699528	-0.548739	-0.474188	-0.277684	-0.418273	-0.0861561	-0.218323	-0.228853	-0.461141
[HNRNPA1]	Isoform 2 of Heterogeneous nuclear ribonucleoprotein A1	P09651-3	7	0.0508331	-0.145392	-0.0293518	0.00421236	-0.0836072	-0.0861995	-0.080028	-0.0306191	0.0738149	-0.120704	0.00838817	-0.161701	-0.219317	0.0196504	-0.387137	0.00802438	0.169291	-0.03738	0.0740121	-0.0698017	-0.00951032	-0.0148981	-0.0112355	-0.109024	-0.0752894	-0.0195979	-0.213285	0.124298	0.0899201	0.0429626	0.0471555	0.108261	-0.115778	-0.110981	-0.0590515	0.0456051	0.0046449	0.0302139	-0.0196487	0.0528374	-0.0305276	-0.00562666	-0.0968577	0.111511	-0.0218072	0.0361265	0.0934691	-0.0332043	0.107996	0.215966	0.0621159	-0.0610382	-0.0376109	-0.0191564
[HNRNPA2B1]	Heterogeneous nuclear ribonucleoproteins A2/B1	P22626	10	0.0354958	-0.0979509	-0.114607	0.0219148	-0.0626821	-0.0227138	-0.0996991	-0.0549408	0.0633239	-0.0615327	-0.159039	-0.0290809	-0.151997	-0.0303681	-0.165561	-0.0105394	0.0628757	0.0567704	-0.0578576	-0.108925	-0.0124943	-0.120313	-0.107657	0.0627547	-0.0562848	-0.0736297	0.0680241	0.0977736	-0.00584319	0.0622677	0.0149518	-0.0176737	-0.0488747	0.0704404	0.01449	-0.0231145	0.0638418	0.0601886	0.00373155	0.0361218	-0.040336	0.0222107	-0.0809132	-0.0100269	-0.0403122	-0.1885	0.0370182	-0.0265318	-0.0443937	0.120866	0.0366413	-0.0607424	-0.0408861	-0.264137
[HNRNPA3]	Isoform 2 of Heterogeneous nuclear ribonucleoprotein A3	P51991-2	7	-0.0504477	-0.177931	0.0168919	0.0364774	0.0352187	-0.111173	-0.131161	-0.201735	0.0445122	-0.354974	-0.122078	-0.0670855	-0.237164	-0.015351	-0.183744	-0.183355	-0.185691	-0.161293	0.120765	-0.0635821	-0.0766261	-0.151569	-0.0808308	0.0460342	-0.012042	-0.0295946	0.114719	0.178057	-0.0593747	0.220995	-0.174617	-0.211834	-0.0889041	0.0175594	-0.123014	0.0504439	-0.0342745	-0.0728829	-0.125747	-0.163881	-0.10744	0.00107161	-0.115243	-0.100368	-0.0743653	-0.265995	-0.0846238	-0.041019	-0.0722628	0.340875	-0.0351603	-0.0390736	0.0961762	-0.0788783
[HNRNPAB]	Isoform 3 of Heterogeneous nuclear ribonucleoprotein A/B	Q99729-3	2	-0.462724	-0.244045	-0.0459304	-0.0696812	-0.0292186	-0.162157	-0.0815135	-0.0443438	0.0698166	-0.158994	-0.140289	-0.0668095	-0.151352	-0.0995839	-0.0993076	-0.413242	-0.10538	-0.106733	-0.0430652	-0.00243418	0.0120135	-0.0123475	0.0188702	-0.0553749	-0.156621	-0.140651	-0.0476323	0.426656	-0.229853	-0.0759941	0.182517	-0.0846603	-0.0721302	0.0248195	0.146519	-0.132084	-0.0870026	0.0434429	0.261806	-0.0990226	-0.0847013	-0.0743062	-0.00756694	-0.195448	0.0360206	-0.264399	0.0119209	-0.0701788	-0.0670257	0.147206	-0.323602	-0.0301404	0.197937	-0.149636
[HNRNPC]	Isoform C1 of Heterogeneous nuclear ribonucleoproteins C1/C2	P07910-2	8	-0.0827255	-0.223578	-0.055458	0.039838	-0.0320629	-0.07249	-0.0382653	-0.126864	0.149568	-0.194094	-0.148498	-0.0514208	-0.0895388	-0.0610555	-0.289758	0.0511756	-0.0514324	-0.00169931	-0.094821	-0.0545688	-0.000582788	-0.13776	0.00455718	0.128297	-0.102456	-0.0487978	0.131508	0.341482	-0.1266	-0.00341812	0.221465	-0.00327352	-0.0519254	0.276976	0.0165914	-0.0124991	0.17018	0.0319178	0.0828616	-0.107004	0.000448237	0.0116501	-0.0803042	-0.00238529	-0.10563	-0.153221	0.0189002	0.0975287	-0.137231	0.101498	0.0666514	-0.122984	-0.0475192	-0.216102
[HNRNPD]	Isoform 3 of Heterogeneous nuclear ribonucleoprotein D0	Q14103-3	6	-0.16827	-0.0330885	-0.101606	0.0269623	0.066771	-0.128326	-0.0869207	0.0604064	0.0242678	-0.319959	-0.018209	0.195313	-0.254302	-0.0776309	-0.124179	-0.150207	-0.0997633	0.0553832	-0.0607664	-0.0478764	-0.0130524	-0.148869	-0.0265825	0.107324	-0.00391995	0.00383228	0.115931	0.191951	-0.189081	-0.0369526	-0.00295249	-0.0730189	-0.0634012	0.135767	0.137947	-0.0918182	0.148638	-0.00372056	0.054523	-0.0620838	-0.0615557	0.0407714	-0.0647283	0.0412682	0.0747144	-0.0873645	-0.0659904	0.220278	0.0452341	0.227753	0.0239512	-0.0451354	0.0504119	0.0745039
[HNRNPDL]	Isoform 3 of Heterogeneous nuclear ribonucleoprotein D-like	O14979-3	4	-0.072401	-0.1153	-0.136263	-0.164336	-0.0146506	-0.0793074	-0.0624112	-0.0148696	0.0374715	-0.172924	-0.14851	0.0183771	0.0479514	-0.076213	-0.10565	0.00375201	-0.0996624	0.0574337	-0.0837492	-0.0429464	-0.0630107	-0.0592706	-0.014798	-0.0861335	-0.0587752	-0.0123068	-0.14217	0.181774	0.0469306	0.101502	-0.105236	-0.028262	-0.118541	0.0225056	-0.109269	-0.0282034	0.0817237	0.0308361	-0.0137922	-0.0329578	-0.124359	0.16091	-0.136204	0.00387538	-0.0295131	-0.193019	-0.188146	-0.0608876	0.0230121	-0.0210923	-0.0308722	-0.0655335	-0.0843118	-0.111614
[HNRNPF]	Heterogeneous nuclear ribonucleoprotein F	P52597	1	0.673049	-0.136984	-0.0270804	0.539904	0.116934	-0.163629	0.133238	0.00593859	0.188299	0.227531	0.322249	-0.0496305	0.305781	-0.0362364	-0.120223	0.214555	0.138604	0.134637	0.287377	0.305491	0.364549	0.346337	-0.0126647	-0.193567	-0.273071	-0.328886	0.258981	-0.0905905	0.0848523	0.152032	0.331321	-0.177678	0.0476765	-0.0337566	0.131229	0.119768	-0.315506	-0.252666	0.0659925	0.140886	0.0320752	0.157946	0.17237	0.338599	0.468752	0.0969494	0.188114	0.0327154	0.149261	0.0865285	0.377792	0.216408	-0.0243977	0.0671763
[HNRNPH1]	Heterogeneous nuclear ribonucleoprotein H	P31943	2	-0.0796331	0.0237127	-0.0472888	-0.424045	-0.355756	0.279238	0.143876	-0.0492208	-0.163542	-0.107656	-0.431304	0.11389	-0.174037	-0.658466	-0.248234	0.0199372	-0.0394606	-0.211381	0.0014896	-0.0150294	-0.200684	-0.272851	-0.319377	0.0273009	-0.346031	-0.0875986	0.184363	-0.0455663	0.148179	-0.100953	-0.185587	0.154955	0.101254	-0.121157	-0.111145	0.00367695	-0.0938978	0.00992417	-0.183088	0.0574319	0.39966	0.0239037	-0.230673	-0.00143727	-0.0342312	-0.117482	-0.120881	0.0772784	0.174082	-0.0334613	0.284999	-0.143636	0.0440649	-0.0253942
[HNRNPH2]	Heterogeneous nuclear ribonucleoprotein H2	P55795	2	0.117344	-0.491778	-0.121308	0.0586116	-0.0854102	0.00206461	-0.000119579	-0.130958	-0.0533101	-0.151255	0.247947	-0.285163	0.165021	0.111338	-0.0492201	-0.0128439	0.0580363	0.0240144	0.190421	-0.00789422	0.163878	0.266557	-0.0432544	-0.108368	-0.078805	0.0885632	0.0155348	-0.0917219	0.344378	-0.139597	-0.0079047	-0.305914	0.055868	-0.203008	-0.154959	0.134826	0.0318405	-0.0127735	0.102629	-0.0245155	-0.0202606	-0.0730657	0.138371	-0.138074	0.131155	-0.0744819	0.174524	-0.0522723	-0.0118844	-0.122297	0.13735	-0.0263049	-0.0265055	0.179102
[HNRNPH3]	Isoform 3 of Heterogeneous nuclear ribonucleoprotein H3	P31942-3	7	0.0853533	-0.076975	-0.0392445	-0.0581827	-0.0586479	-0.0257826	0.157948	0.123166	0.201089	-0.176007	0.0766222	0.0315304	0.1484	-0.0329947	-0.108427	0.0472993	0.0356474	0.0686268	-0.0259691	0.181764	0.0216537	0.199441	0.122265	0.144191	-0.100372	0.111645	0.125787	0.0746131	0.0312936	0.0168873	0.0462731	-0.110791	0.0435869	0.0942864	0.0222151	-0.0145965	0.0554368	-0.0552957	0.134247	0.0171315	-0.0771469	-0.0593832	-0.0773554	-0.205303	0.0620671	0.127393	0.0726237	-0.0797484	0.049621	-0.122979	0.198512	-0.0066729	-0.0199267	-0.152249
[HNRNPK]	Isoform 2 of Heterogeneous nuclear ribonucleoprotein K	P61978-2	2	-0.499166	-0.348207	-0.0308134	-0.124379	-0.180856	-0.22052	-0.0438341	-0.120777	-0.152585	-0.236161	0.078213	-0.0848014	-0.262612	-0.0796214	-0.202884	0.0995089	0.164744	-0.469838	0.101042	0.0701491	-0.128515	0.0357119	-0.0889011	-0.230167	-0.175765	-0.0397024	-0.0119707	0.480475	-1.1336	0.373868	-0.0631646	0.0289896	-0.341207	-0.0127218	-0.0773622	-0.184231	-0.189119	-0.214489	0.057308	-0.151306	-0.159652	-0.0617418	-0.202843	-0.199965	-0.234369	-0.836637	-0.133271	0.3101	-0.0176825	-0.0747239	-0.168906	-0.147292	-0.274421	-0.280198
[HNRNPK|HNRNPK]	Isoform 2 of Heterogeneous nuclear ribonucleoprotein K |Isoform 3 of Heterogeneous nuclear ribonucleoprotein K	P61978-2;P61978-3	15	0.0163618	-0.166469	-0.124995	0.027778	-0.0662421	-0.0776777	-0.0564014	-0.12625	0.0908968	-0.231313	-0.182811	-0.081133	-0.0527246	-0.0589512	-0.15185	-0.150579	-0.0991218	-0.143765	-0.0456097	-0.16441	-0.0258956	-0.0946668	-0.119682	-0.0385004	-0.0305426	-0.0347676	0.0640661	0.088736	-0.171781	-0.0306303	-0.125328	-0.147885	-0.13145	0.0496411	-0.137508	-0.0731542	0.0730549	-0.0920094	-0.0366865	-0.0924345	-0.177947	-0.0838623	-0.334188	-0.168704	-0.0958724	-0.164994	-0.11481	0.00559986	-0.0346132	0.108509	-0.0545994	-0.089428	-0.0228692	-0.12727
[HNRNPK|HNRNPK]	Isoform 2 of Heterogeneous nuclear ribonucleoprotein K |Isoform 3 of Heterogeneous nuclear ribonucleoprotein K	P61978-3;P61978-2	1	-0.655372	-0.451188	-0.282713	-0.182031	-0.0803218	-0.289379	-0.257088	-0.280479	0.146777	-0.307457	-0.155319	-0.123337	-0.380553	-0.273945	-0.160422	-0.302217	-0.0794747	0.07609	-0.169786	-0.204498	0.259177	-0.309672	-0.122505	-0.0568317	-0.304955	-0.0307465	0.118282	0.056707	0.0465837	-0.0772049	-0.0691946	-0.130102	-0.0311809	-0.0843943	-0.234238	-0.302636	0.040417	-0.167452	0.347257	-0.0573381	-0.122904	-0.0631741	-0.159222	-0.254357	-0.262369	-0.583117	-0.23184	0.0908259	-0.171482	0.120188	-0.187466	-0.148587	-0.08657	-0.122131
[HNRNPL]	Heterogeneous nuclear ribonucleoprotein L	P14866	8	0.0057843	0.249838	-0.0425599	-0.0718032	0.0681626	-0.0481774	0.133356	-0.212038	0.309127	-0.350842	-0.290329	0.125572	0.0823346	-0.352973	-0.216266	0.0881795	-0.0952345	-0.0755011	-0.0838995	0.0358279	-0.0179901	-0.0488813	0.0582027	0.168123	-0.139258	-0.0373176	0.11534	0.278229	0.0812552	0.164779	0.0937488	0.10393	-0.168466	0.0245274	0.0486658	-0.115642	0.0663086	-0.0084979	0.0482629	-0.122217	-0.113142	0.0968581	-0.217558	0.0608485	-0.0869769	0.0278322	-0.0702083	-0.0297996	0.0433493	0.141613	0.123431	-0.02566	0.0522519	-0.105931
[HNRNPM]	Isoform 2 of Heterogeneous nuclear ribonucleoprotein M	P52272-2	8	-0.0780251	-0.0545288	-0.0501008	0.0130865	-0.0509001	0.0638849	-0.00313193	-0.160699	0.317321	-0.219095	-0.130765	0.0570702	-0.124013	-0.0290965	-0.153109	-0.13615	0.0166948	0.0505864	-0.118698	-0.084911	-0.0841488	-0.00784203	-0.128233	0.0449272	-0.228697	-0.0928383	0.141738	0.10808	-0.0716522	0.109079	-0.22039	-0.10442	-0.0655595	-0.00766938	-0.0592881	0.117098	0.0609706	0.0225117	-0.0113164	0.00233513	-0.0768839	-0.136648	-0.115307	-0.0568419	-0.150687	-0.0755439	-0.113206	-0.0890078	-0.035584	0.0923723	0.186887	-0.248076	-0.0943794	-0.0237616
[HNRNPR]	Heterogeneous nuclear ribonucleoprotein R	O43390	1	0.293995	-0.0601989	0.0609161	0.0677072	0.00330516	0.154153	-0.182917	-0.163322	0.207135	-0.147517	-0.461697	0.23872	-0.548369	0.0972602	0.152046	-0.00793296	0.506075	-0.142166	0.0273429	0.134356	-0.289276	-0.19135	-0.0648563	0.00904378	-0.0636964	0.303785	0.203121	0.352463	0.174919	0.118113	-0.0591896	-0.206622	0.379734	-0.147113	-0.0416523	0.0278701	0.175767	0.084621	-0.190572	0.0534434	-0.00614562	0.211651	0.0441222	0.0200011	-0.131277	-0.223954	0.0212774	0.164628	-0.0644053	0.266238	0.220259	0.212621	-0.0355363	-0.135214
[HNRNPU|HNRNPU]	Heterogeneous nuclear ribonucleoprotein U |Isoform Short of Heterogeneous nuclear ribonucleoprotein U	Q00839;Q00839-2	11	0.104843	-0.154803	-0.0301441	0.040986	-0.0492175	0.019231	-0.0747042	-0.120442	0.1795	-0.147263	-0.116306	-0.160738	-0.094711	-0.0269112	-0.117463	0.0313187	0.0509282	0.0350083	-0.0317999	-0.184076	-0.00701653	-0.084531	-0.0627788	0.073734	-0.125556	-0.150123	0.135489	0.161051	-0.00842508	0.0546511	-0.0100567	-0.17269	0.0299138	-0.0434076	0.0350397	0.0319136	0.0261768	0.0117271	0.0151154	-0.0898334	-0.0905738	-0.113078	-0.106424	-0.043632	0.0853794	-0.0888154	-0.0448374	-0.0384067	-0.112895	0.14041	0.0753258	-0.151035	-0.0541035	-0.17494
[HNRNPUL1]	Isoform 3 of Heterogeneous nuclear ribonucleoprotein U-like protein 1	Q9BUJ2-3	1	-0.0787702	-0.364018	-0.363441	0.31145	-0.108118	0.459808	0.198286	-0.274411	-0.0746	0.086862	-0.25248	-0.265433	0.644809	-0.041014	-0.336968	0.0417557	-0.0973172	-0.0275617	-0.0510811	0.312215	0.0342415	0.30479	-0.35078	-0.518283	-0.117857	0.0771069	0.189436	0.118114	0.297779	0.0634904	-0.197196	-0.223048	0.0452023	0.0730081	-0.11923	-0.0614089	0.0268345	-0.114331	0.211648	0.0367293	-0.566041	0.0437434	-0.328065	-0.0274772	-0.0291201	-0.151682	0.133197	-0.416549	-0.0873074	-0.398076	0.206898	0.0124489	-0.0992504	-0.109146
[HOMER1]	Homer protein homolog 1	Q86YM7	4	-0.119699	0.204863	-0.136448	-0.0643144	0.228622	-0.309427	-0.00143811	0.142047	0.0612307	0.0883581	0.0263395	-0.25562	-0.0732473	-0.299674	-0.0175628	-0.279937	-0.00792724	-0.034269	-0.169008	0.195133	0.0173773	-0.114703	0.184543	-0.128383	-0.114786	-0.0498328	-0.483484	-0.118264	0.138161	-0.024768	0.0355722	0.245656	-0.112862	-0.186026	-0.1606	0.162373	-0.232357	-0.148952	0.0796698	-0.177994	-0.0700688	0.142304	0.080183	0.0557044	0.00095457	-0.2747	0.288055	-0.176982	0.271099	-0.228265	-0.130137	0.0728363	0.0693458	0.054782
[HOMER2]	Isoform 2 of Homer protein homolog 2	Q9NSB8-2	1	0.495132	0.408633	0.181869	0.00711107	0.189882	0.873195	0.962761	-0.111726	0.95133	-0.217835	0.161054	0.0183114	1.37843	-0.12559	0.541154	0.4341	0.108448	0.0857917	0.149724	0.397635	-0.150464	0.745139	0.0461949	-0.29042	-0.179341	0.456306	0.180701	-0.424686	0.449717	0.626059	-0.543963	0.0197107	0.276578	0.150866	0.0672823	0.304943	0.343372	0.313919	-0.229681	-0.0438527	0.188039	0.194851	-0.138065	0.0021846	-0.214012	1.05556	-0.24846	0.490425	0.282446	-0.156277	0.23765	0.27385	0.2987	0.186159
[HOMER3]	Isoform 5 of Homer protein homolog 3	Q9NSC5-5	2	-0.425142	-0.0364465	-0.00501258	-0.414803	-0.131273	-0.195576	-0.176554	0.0899076	-0.0455411	-0.0768386	-0.0064144	-0.0149463	0.147064	-0.46846	0.247606	-0.0805985	0.0881715	-0.266498	0.00983075	-0.419686	-0.133333	-0.0390264	-0.257	0.249408	-0.0559944	-0.00116092	0.0444398	-0.0397485	-0.0344257	-0.155128	-0.602429	-0.0112374	-0.321855	-0.314848	-0.268602	0.221704	0.172724	0.144394	0.127091	-0.0135953	-0.0944956	0.330782	-0.261151	0.244495	-0.40402	-0.0479076	-0.178742	-0.0114288	0.162523	-0.0755067	0.356716	0.395704	-0.236794	-0.103817
[HOPX]	Homeodomain-only protein	Q9BPY8	1	0.0845347	0.00951329	-0.0433598	0.704547	0.154593	-0.945441	0.218598	0.137062	-0.0554835	-0.565097	-0.431621	0.0476734	0.331349	0.195156	0.184864	0.0396757	-0.0945459	-0.141538	-0.122041	0.163039	0.00289203	0.132961	0.0785819	-0.847939	0.208959	0.266806	-0.030115	0.235739	0.260554	0.217292	-0.420299	-0.55364	-0.31574	-0.25414	-0.0259867	0.120661	0.0153592	0.0765633	-0.111178	0.999114	0.185695	-0.386788	-0.550081	0.00325199	-0.123674	0.205988	0.133902	-0.0291067	0.557996	0.386943	-0.291305	0.0505619	0.305757	0.0748784
[HP]	Haptoglobin	P00738	21	0.577579	-0.925102	-0.300638	-0.230369	-0.29408	-0.623797	-0.856329	-1.03335	-0.488249	0.196527	0.489334	-0.261023	-0.904212	0.336847	0.741775	-1.00561	0.483444	0.159365	-0.0693305	0.0987716	-0.126022	-0.102897	-1.0584	0.859549	-0.0902144	0.25713	0.245241	-1.11469	-0.378134	-0.41457	0.0519862	-0.867457	0.485553	-0.751025	-1.02905	-0.211298	-0.694579	-0.268172	0.0637507	0.680594	-0.736862	-0.0270123	-0.0732961	-0.398412	0.578278	0.54901	-0.297483	-0.407739	-0.580641	-0.25411	-0.695326	-0.202705	0.685009	0.243656
[HP1BP3]	Heterochromatin protein 1-binding protein 3	Q5SSJ5	1	-0.329802	-0.336078	-0.0441268	0.0456385	-0.36177	0.0289689	-0.235272	-0.192506	-0.524939	-0.528863	-0.133397	-0.446011	-0.552477	0.0447143	-0.696676	-0.240879	-0.35271	-0.332574	-0.0564107	-0.0999559	0.224718	-0.0811835	-0.757066	-0.322982	-0.623275	-0.217869	-0.266234	-0.132816	-0.454659	0.043239	-0.44318	-0.549378	-0.0789168	-0.388315	-0.30053	-0.175068	-0.962303	-0.449601	-0.180952	0.369781	-0.547928	-0.60797	-0.130478	-0.669588	0.625649	0.401921	-0.488941	-0.494984	0.475591	-0.156968	-0.277221	-0.127445	-0.0382054	-0.278783
[HPR]	Haptoglobin-related protein	P00739	3	0.512603	-0.527808	-0.000271997	-0.19732	-0.183635	-0.31584	-0.134984	-0.885569	0.185791	0.797712	0.758012	-0.358614	-0.288552	0.281836	1.32666	-0.861134	0.60145	0.221554	0.0258808	0.126526	0.102734	0.613696	-0.263683	0.978835	-0.0538898	0.592625	0.529086	-0.997061	-0.133608	0.212216	0.108876	-0.808086	0.62134	-0.612556	-0.672754	-0.0582655	-0.262911	-0.111934	0.0974754	0.208551	-0.5373	-0.341009	-0.294581	-0.281672	0.305487	0.710553	-0.406898	-0.620017	-0.404467	-0.35776	-0.517555	0.122325	0.785731	0.435943
[HPRT1]	Hypoxanthine-guanine phosphoribosyltransferase	P00492	4	-0.228487	-0.744097	0.143234	0.00760145	-0.20752	-0.0484866	0.00705471	-0.564876	-0.180699	-0.295585	0.194038	-0.23699	-0.387159	0.270018	-0.146121	-0.337319	-0.218917	-0.59352	-0.141493	-0.317198	0.240404	0.016488	-0.410885	-0.0362619	-0.376018	-0.160543	-0.0320867	-0.397931	0.132625	-0.275247	-0.484817	-0.879169	0.326888	-0.609964	0.0171896	-0.00749873	-0.397519	0.0392762	-0.0644985	-0.0267787	-0.483811	-0.280723	-0.0500656	-0.487697	0.374553	-0.250824	-0.024144	-0.316319	-0.417979	0.155999	0.0919622	0.166922	0.0461314	0.0665982
[HPX]	Hemopexin	P02790	21	0.0447276	-0.510884	-0.0433116	0.10458	-0.451332	-0.248595	0.0135599	-0.444038	-0.099681	-0.0320916	0.360688	-0.309011	-0.686684	0.299145	0.153164	-0.249066	-0.292294	-0.0796648	-0.179922	0.219177	0.0995038	0.111365	-0.405954	0.0326071	0.149583	0.141981	-0.0033031	-0.00619533	-0.0932259	-0.143124	-0.197411	-0.648775	0.405034	-0.557797	0.232643	-0.0725251	-0.17565	0.250138	-0.255647	0.319799	-0.301361	0.107266	-0.0874149	-0.4556	0.255142	0.106872	-0.133099	-0.42256	-0.230704	0.466635	-0.155617	-0.0393963	0.244907	0.0473222
[HRAS]	Isoform 2 of GTPase HRas	P01112-2	1	0.0606974	0.064937	0.0149532	-0.00463551	0.0276984	0.0246795	0.209878	-0.045382	-0.371563	-0.0884	-0.0590381	0.179613	0.0100114	-0.0293248	0.154618	0.252077	-0.0352661	-0.128159	0.00265062	0.0294648	-0.0441051	0.0310615	0.00985591	-0.01548	0.0345207	0.0130014	0.119495	0.208389	-0.00843921	-0.105796	-0.0962088	-0.0216768	-0.281857	-0.181989	-0.0766995	0.250184	0.00525475	0.00406827	-0.0563405	-0.00794553	0.0382205	-0.0218743	0.0469588	-0.0207692	0.0954401	-0.145399	0.185213	-0.0845618	0.185617	-0.179029	0.339431	-0.023066	-0.0360089	0.0605074
[HRC]	Sarcoplasmic reticulum histidine-rich calcium-binding protein	P23327	7	0.104981	0.215928	-0.0253648	-0.0883327	-0.009135	0.065097	0.191323	0.0291329	-0.0540914	0.248781	-0.0252096	0.0197143	0.117133	-0.123419	-0.18972	0.0742671	0.155328	-0.00350902	0.0562479	0.213367	-0.282799	0.0452284	-0.0296659	0.0925026	-0.00603542	0.104219	-0.0301925	-0.0472853	0.298943	0.0504129	0.340773	0.0269233	-0.0134525	-0.024431	-0.253269	0.0874955	0.367346	-0.067123	-0.27412	-0.0633284	0.0786425	0.0647946	0.103346	0.0584143	-0.0544449	0.0269327	-0.0841179	-0.0873789	0.017182	0.0104418	0.207656	0.0616827	0.13414	0.108004
[HRG]	Histidine-rich glycoprotein	P04196	11	-0.00308811	-0.735158	-0.106636	0.0850316	-0.36057	-0.414837	0.0960251	-0.342397	-0.47995	-0.340429	0.38026	-0.143748	-0.579658	0.0601883	-0.109486	-0.286694	-0.348311	-0.109517	-0.407646	-0.161144	0.0316684	-0.136338	-0.319374	0.0586265	-0.207761	0.178269	0.148161	-0.206847	-0.0170578	-0.0820676	-0.0604287	-0.711908	0.347412	-0.694165	0.0283266	-0.139455	0.12572	0.0562826	-0.184952	0.176296	-0.493505	0.0710948	-0.323341	-0.427883	0.238445	-0.33775	-0.0956536	-0.610795	-0.500926	0.516839	-0.296908	-0.195832	0.200834	0.0505459
[HRSP12]	Ribonuclease UK114	P52758	5	0.244994	0.159552	-0.348279	-0.218084	-0.0218945	0.189675	-0.150264	-0.156835	0.157215	-0.278447	-0.0361906	0.0872527	-0.00116638	-0.279029	0.0170336	-0.136638	-0.231742	0.234217	-0.139306	-0.0947606	0.138641	-0.0545016	-0.0381318	0.128415	-0.0681057	0.16786	0.0283955	0.107737	-0.0752669	-0.233011	-0.195301	0.0511631	-0.402048	0.326953	-0.120974	-0.0535189	0.0832026	-0.371047	0.0852242	-0.138704	-0.0433932	-0.305732	-0.053927	-0.0205701	-0.16221	-0.159124	0.0202121	0.0731662	0.152529	-0.187723	0.568544	-0.118033	0.0150392	0.0196628
[HSD17B10]	3-hydroxyacyl-CoA dehydrogenase type-2	Q99714	8	0.000286317	0.00787197	0.051204	-0.0853015	-0.138146	0.017547	-0.0724065	-0.206069	-0.160931	-0.120316	0.0274594	-0.0830245	0.0337159	-0.0204853	-0.395263	0.100938	0.10574	-0.0962037	-0.122353	-0.237191	0.0452687	-0.049289	0.0228213	-0.121653	0.0410817	-0.05923	-0.0135797	-0.212894	-0.0378261	0.217509	-0.392029	0.093066	0.070731	-0.106303	-0.185898	0.00953575	-0.0120253	0.02622	0.0199328	-0.149116	0.248199	-0.0838653	-0.0742335	-0.0107441	0.136169	-0.111719	-0.00239427	-0.000634954	-0.0583802	0.0171026	0.304123	-0.00394426	-0.119272	0.0587154
[HSD17B12]	Very-long-chain 3-oxoacyl-CoA reductase	Q53GQ0	3	-0.249418	0.196897	-0.0639625	-0.123671	-0.220781	0.371177	-0.00698563	-0.0839215	-0.332242	0.0319791	-0.315899	-0.0776815	-0.194747	0.146355	-0.282209	-0.0448066	-0.0571993	-0.304528	-0.144197	0.0237107	-0.213853	-0.233292	-0.0386158	-0.340546	-0.157638	-0.0794124	0.0626073	-0.0149801	0.137116	-0.0509673	-0.0312766	0.0507075	-0.0658268	-0.0254946	-0.0115706	0.0243319	-0.0933553	-0.0224687	-0.0935264	0.176709	-0.0651296	-0.186024	-0.138609	0.084359	-0.00833108	-0.0974076	-0.112176	-0.160157	-0.221394	-0.0429634	-0.0188193	-0.176029	-0.150434	0.0855568
[HSD17B4]	Peroxisomal multifunctional enzyme type 2	P51659	3	-0.0437272	-0.41322	-0.247447	-0.133878	-0.173775	-0.129754	-0.211909	-0.145339	0.041032	0.152172	-0.121534	-0.365024	-0.0874784	-0.260583	-0.131014	-0.110814	0.00727318	-0.270609	0.0766256	-0.277828	0.286805	-0.0764503	-0.0933025	-0.127802	0.0438784	-0.245415	-0.104637	-0.237992	-0.214266	0.00102488	0.142426	0.0852225	-0.352282	-0.28797	-0.0654366	0.0338162	-0.351066	-0.0528682	0.058546	-0.0570107	-0.0996037	-0.0726037	-0.23192	-0.111681	0.00181088	-0.166029	0.0247853	-0.0373172	-0.277806	0.116983	-0.199649	0.0874904	-0.0911062	-0.266823
[HSD17B8]	Estradiol 17-beta-dehydrogenase 8	Q92506	6	0.180532	0.0268171	0.0169389	-0.0888948	0.0383272	-0.0955567	-0.0659	-0.16981	-0.0234039	-0.119735	0.143647	-0.119436	-0.0998156	0.0571252	0.0275258	0.290609	-0.020278	-0.0969808	0.0544806	-0.32215	-0.0288175	-0.230108	0.111256	-0.0300168	0.0267163	-0.0442734	0.0679825	-0.0356364	-0.257778	0.213847	-0.010792	0.0189399	-0.153741	0.100519	-0.20775	0.123689	-0.0202269	-0.0969685	0.0427019	0.0230927	0.15825	0.000580095	-0.0617829	-0.0323322	0.0720649	-0.0680305	-0.222146	0.0449801	-0.180393	-0.0432096	0.110891	0.0515272	-0.38789	-0.0689736
[HSDL2]	Hydroxysteroid dehydrogenase-like protein 2	Q6YN16	27	0.259985	0.0178658	0.0864769	0.00763917	-0.0437042	0.0931271	-0.199848	-0.228462	-0.174676	-0.0257803	-0.0218047	-0.0604375	-0.173016	0.0767007	-0.203936	0.127204	-0.0580488	-0.00944013	-0.112492	-0.146108	-0.140026	-0.287454	-0.0899295	-0.00612477	0.296946	-0.16906	0.302468	-0.152222	-0.285652	0.159169	0.0389267	0.146016	0.0173948	0.205091	-0.00362363	0.294093	0.0339875	0.141339	-0.209223	0.150648	0.17121	-0.0908776	-0.115544	0.0121788	0.166484	-0.170432	0.213543	0.120228	-0.217349	-0.0542867	0.184395	-0.128424	-0.509801	0.0125914
[HSP90AA1]	Heat shock protein HSP 90-alpha	P07900	28	0.0400015	-0.134116	0.00882874	-0.0564704	-0.0814451	-0.0384555	-0.125683	-0.0280353	0.360291	0.0781999	-0.0949562	-0.260851	-0.0738419	-0.0573762	0.107608	-0.161738	-0.226577	0.324874	-0.152689	0.00096916	-0.0575302	-0.102097	-0.071822	0.0662215	-0.0623286	-0.260409	0.0330119	0.0881856	0.056837	-0.127073	0.114041	0.0598083	0.0360262	0.0969708	-0.0551065	-0.143661	0.0205311	0.149983	-0.0620873	-0.0309482	0.066416	-0.0212945	-0.0664741	-0.167731	0.0549943	-0.153769	0.360646	-0.139943	-0.0897322	-0.165829	-0.0762887	0.0190275	0.0101498	-0.113082
[HSP90AB1]	Heat shock protein HSP 90-beta	P08238	29	0.0536334	-0.0650799	-0.193124	-0.158021	-0.160822	-0.158046	-0.167254	-0.107687	0.311327	0.0741762	-0.215031	-0.218379	0.0162067	-0.120423	-0.0510164	0.0553791	-0.140391	0.10448	-0.117174	0.0673408	-0.0780302	-0.150168	-0.0744365	0.0590451	-0.147195	-0.201919	-0.0549467	-0.0617916	0.0600399	-0.0750077	0.123448	0.0709943	0.0152034	0.07654	-0.109731	-0.103741	-0.0966944	0.0521602	-0.0455783	-0.105791	0.0403014	0.095675	-0.0324878	-0.130556	-0.0260098	-0.115217	0.0861437	-0.137915	-0.126482	-0.19481	-0.0892415	-0.0377601	-0.168945	-0.169687
[HSP90B1]	Endoplasmin	P14625	10	-0.0571393	0.0826353	-0.0271973	0.121665	-0.114895	0.129048	-0.0336409	0.0205678	0.263974	-0.0317762	-0.267094	-0.104355	-0.103117	-0.0385546	-0.145882	-0.136971	0.035876	-0.0765202	-0.210303	-0.0217936	0.0785642	-0.140513	-0.0726802	-0.247422	-0.233222	0.0395948	-0.05989	0.0702747	-0.0212223	0.149965	-0.0715052	-0.0618211	-0.137874	-0.201059	-0.087855	0.0677032	-0.13738	0.185994	-0.028744	0.0292754	0.00966395	-0.0595242	0.00512023	-0.18515	-0.0914028	0.018331	-0.192781	0.0322585	0.177472	0.252426	0.00613467	-0.0208871	0.0709638	-0.00762319
[HSPA1A]	Heat shock 70 kDa protein 1A	P0DMV8	35	-0.0855594	-0.112179	-0.0874257	-0.0564379	-0.114031	0.0585926	-0.202533	-0.10086	0.42067	0.0431261	-0.1872	-0.169118	-0.0867753	-0.346127	-0.0319645	-0.0807196	-0.339517	0.124407	-0.0822027	0.0811219	-0.0982584	-0.0428738	-0.117871	0.353243	-0.0789856	0.0768689	0.0451957	-0.138774	0.211904	-0.1343	0.175422	0.0701306	0.101419	0.352421	-0.0730197	-0.251859	0.000734859	0.0173767	-0.0146645	-0.096089	-0.306711	-0.103946	-0.333566	-0.161339	-0.0122731	-0.195494	0.0662168	0.125664	-0.12768	-0.232953	0.0552182	0.0903991	0.0828179	-0.279547
[HSPA2]	Heat shock-related 70 kDa protein 2	P54652	27	-0.717048	0.284695	-0.198166	-0.322611	0.149701	-0.12017	0.172197	0.130558	-0.531907	-0.714843	-0.311752	0.270496	0.188335	0.552786	-0.448765	-0.375964	-0.0456799	-0.241691	0.410363	0.332267	-0.486044	-0.149213	0.162144	0.16963	-0.108076	0.143447	-0.280655	0.328632	-0.0722719	0.265211	-0.471181	0.207338	0.223963	-0.445767	0.112541	0.0555793	0.172147	-0.0716326	-0.0566796	-0.243429	-0.215303	0.0911048	-0.13547	0.374688	-0.185036	0.094471	-0.722576	0.447525	-0.202052	-0.285133	-0.201967	0.273995	-0.100414	0.217961
[HSPA4]	Heat shock 70 kDa protein 4	P34932	16	-0.0398047	-0.138537	-0.0466198	-0.161867	-0.0500444	-0.0323207	-0.0446882	-0.10616	0.00810513	-0.0493074	0.0329066	-0.133962	-0.0279274	0.0019078	-0.135672	-0.11083	-0.0308356	0.00497464	-0.110158	-0.0398289	0.0809105	-0.0310518	-0.156118	0.086602	-0.13784	-0.0087675	-0.072299	-0.147436	0.138118	-0.0256458	-0.129568	0.00889971	0.0446381	-0.178054	-0.0988523	-0.0498161	-0.178688	0.00168962	0.079596	-0.0655132	-0.000397944	0.00618227	-0.0904582	-0.0479063	0.0684428	-0.055293	-0.0307688	-0.0134052	-0.0581686	-0.0154156	-0.0353439	0.00154796	0.0318539	-0.057287
[HSPA5]	78 kDa glucose-regulated protein	P11021	36	-0.00827114	0.00338677	0.0349537	-0.107161	-0.0662251	0.392259	-0.0466632	-0.0400944	0.0873704	-0.000292244	-0.162303	-0.0807427	-0.0772788	-0.0330544	-0.0993557	-0.107337	0.0977086	-0.0158916	-0.0755879	-0.195815	-0.0229268	-0.167205	-0.125919	-0.101003	-0.130039	0.0549423	-0.0621742	0.0117525	0.0919934	0.0450035	-0.00141284	0.0237025	-0.0574406	-0.0113822	-0.0763856	-0.0959232	-0.0419202	0.101859	-0.0344991	-0.108026	0.00698475	0.0163589	-0.090785	-0.0757457	0.0279092	-0.100683	-0.0520067	0.0108978	0.00446228	0.077368	-0.0814262	0.0600697	-0.0425836	-0.117447
[HSPA8]	Heat shock cognate 71 kDa protein	P11142	34	0.0234177	0.0533765	0.0840905	-0.20457	0.0149884	0.0113604	-0.061841	0.0900565	0.11817	0.165178	0.105135	-0.118186	0.0491956	0.0747069	0.102912	0.0482879	0.00464963	0.0699749	0.055851	0.0133804	-0.00862792	-0.0809619	-0.00638325	0.0398834	0.00775353	-0.0321927	-0.0748675	-0.135918	0.0632944	-0.0945842	-0.100286	0.152977	-0.0265789	0.0584147	-0.102918	-0.0819116	-0.103842	0.0624042	-0.0711441	-0.0457815	0.139909	0.0804866	-0.0339154	0.0146425	-0.0585754	-0.0977303	0.0821769	0.0618876	0.0319657	-0.0627093	-0.12001	-0.012514	0.0401553	-0.0171919
[HSPA9]	Stress-70 protein, mitochondrial	P38646	35	0.252192	-0.0403129	-0.019523	-0.0777878	-0.206286	0.0466845	-0.204762	-0.176568	0.197699	0.114205	-0.101338	-0.143476	-0.106114	-0.126328	-0.0948347	0.260151	-0.0466442	-0.0341234	-0.356686	-0.14768	-0.137998	-0.244708	0.0321594	-0.0283928	0.0221971	-0.250313	0.0224449	-0.105723	-0.125119	0.00475786	0.0506849	-0.0415514	-0.0842733	0.00224372	-0.140378	0.13897	-0.0769736	0.251869	-0.13801	0.0383625	0.152432	-0.147029	-0.0466584	-0.185627	0.0369649	-0.128985	0.112441	-0.126343	-0.174676	-0.094838	0.122774	-0.199751	-0.460223	-0.0450079
[HSPB1]	Heat shock protein beta-1	P04792	29	-0.171064	-0.171863	-0.363236	0.0614552	0.0959961	-0.117765	-0.226656	-0.0283755	0.17848	0.0560256	-0.0485751	-0.263266	-0.147722	0.0634477	-0.0402945	-0.469336	-0.394553	0.264854	0.0466336	0.0168033	0.0156353	-0.229528	-0.376657	0.157072	-0.272041	-0.00830041	-0.0648316	-0.323976	0.155946	-0.0349791	0.0372109	0.0571311	0.188379	0.298528	-0.202595	-0.373824	-0.125767	0.031992	0.0653875	-0.130563	-0.271143	0.16451	-0.0284972	-0.177514	0.00991138	-0.171363	-0.034865	-0.00360211	-0.204964	-0.461654	-0.0660977	0.425202	-0.0363304	-0.183415
[HSPB2]	Heat shock protein beta-2	Q16082	6	-0.198771	0.150873	-0.267462	-0.0134748	-0.0454129	-0.170268	-0.0669613	-0.0781151	-0.0131213	-0.235795	-0.110143	-0.0632715	0.204452	0.0380496	0.00226036	-0.0914001	0.043153	-0.306547	0.0359006	0.199124	0.0701135	-0.0597144	0.0373759	-0.18808	-0.234029	0.00608343	-0.232933	0.00809788	-0.185672	0.037395	-0.0827793	-0.0690202	0.100939	-0.271346	-0.0617282	-0.0616582	-0.147303	-0.246231	0.0846428	0.0836331	-0.202181	0.0356069	0.287299	0.0325325	-0.280704	0.190437	-0.139407	-0.00657853	-0.216264	-0.238367	-0.207863	0.112416	0.0220553	0.101146
[HSPB3]	Heat shock protein beta-3	Q12988	6	-0.211248	0.239933	0.0576432	-0.0365392	0.0665957	0.15989	0.0500208	0.118731	0.205765	-0.0867706	-0.155837	0.0113155	0.0485825	0.0859813	0.20211	0.157391	0.190891	-0.34533	0.378099	0.184233	-0.0585501	-0.0781922	0.177198	0.22168	-0.23262	0.111984	0.0727154	0.0919921	0.0637699	0.0931091	-0.0523339	-0.0192833	0.204043	0.0242908	0.050667	0.0386421	0.103286	-0.126177	0.0433578	0.199217	-0.161886	-0.0453537	0.0928617	0.184358	-0.0600767	0.152203	-0.0526543	0.238675	0.0601015	-0.0964105	0.0589315	0.346545	0.116005	-0.0198015
[HSPB6]	Heat shock protein beta-6	O14558	17	0.134989	0.0389463	-0.334342	-0.101021	-0.148006	0.216805	-0.00221086	-0.338498	-0.221944	-0.114944	-0.386526	-0.250955	0.132882	0.258648	-0.47221	0.0930731	-0.124143	-0.127921	-0.158517	0.104843	0.01778	-0.128488	-0.389123	0.171057	-0.103541	-0.107268	0.269652	-0.290801	0.0971888	0.45413	-0.214491	0.246081	0.0710751	0.217628	-0.299472	-0.148204	-0.472054	0.130784	0.0735718	-0.0448118	-0.0353102	-0.0670927	-0.136395	-0.17545	0.235676	-0.146594	-0.0125589	0.136152	-0.28694	-0.238254	-0.0778784	0.117953	-0.0558011	0.0145508
[HSPB7]	Heat shock protein beta-7	Q9UBY9	6	0.0890174	0.014128	-0.156193	-0.0512441	-0.0504238	0.114452	-0.0409153	0.00837596	0.255	0.0788341	0.211874	0.0343895	0.257638	0.0755082	0.0399289	-0.165447	0.13564	-0.0259698	0.141099	0.0989064	0.0175374	0.0108637	-0.143106	0.16148	-0.0264302	0.0248421	0.000811476	-0.335562	0.154235	0.158505	-0.114578	0.174457	0.184301	0.156001	-0.122396	-0.212093	-0.082356	0.176999	0.0470738	0.18997	-0.207436	0.319804	0.00408615	-0.0153683	0.132916	-0.0786043	-0.101244	0.0108593	-0.159298	-0.187192	0.0786645	0.747205	-0.111368	-0.192944
[HSPB8]	Heat shock protein beta-8	Q9UJY1	4	-0.0444911	0.157802	0.032489	-0.171086	0.117452	-0.0200546	-0.180083	-0.00294	0.528033	0.11329	-0.215027	-0.0565487	0.108547	-0.0925245	0.116683	-0.090879	-0.0404179	0.17459	-0.0957123	0.00969949	-0.0857861	-0.199501	0.0921352	-0.0637892	-0.0647595	0.122409	-0.0249531	0.00229063	0.292212	-0.0392647	0.0980735	0.299081	-0.00807947	0.0411221	-0.0806923	-0.108134	0.142566	0.150681	-0.0935661	0.020799	0.0857141	0.312012	-0.201425	0.0124106	-0.0150095	-0.0682398	0.0426124	0.102357	0.0227143	-0.110909	-0.259904	0.237573	0.0559917	-0.015472
[HSPD1]	60 kDa heat shock protein, mitochondrial	P10809	59	0.253228	-0.1719	0.0440346	-0.0311846	-0.197893	0.0966566	-0.185778	-0.293727	-0.0175676	0.174884	-0.0588174	-0.168293	-0.225832	-0.235222	-0.285174	0.302082	-0.0273303	0.0987057	-0.332458	-0.180508	-0.147468	-0.36011	-0.101304	0.141429	-0.00527644	-0.258914	0.213803	-0.177604	-0.192162	0.0782703	0.179639	-3.78457e-05	0.079063	0.177667	-0.242862	0.107806	0.00291462	0.228836	-0.116366	0.0224879	0.0764517	-0.190215	0.0490994	-0.213775	0.193275	-0.315069	0.256344	-0.113686	-0.17407	-0.073251	0.204276	-0.137553	-0.51834	-0.207172
[HSPE1]	10 kDa heat shock protein, mitochondrial	P61604	9	0.1117	0.0286296	-0.041534	0.0321185	-0.220798	0.186158	-0.33604	-0.165801	0.200638	0.228736	-0.00565223	-0.194189	-0.251018	-0.198871	-0.0296414	0.260248	-0.181149	0.276789	-0.335468	-0.155513	-0.110864	-0.480695	-0.094371	0.0623533	-0.00466276	-0.388694	0.0808938	-0.286961	-0.188577	0.0729801	0.0912482	-0.111989	-0.0415209	0.00326669	-0.159167	0.128432	-0.0372202	0.230035	-0.125802	0.0941798	0.114704	-0.202082	0.0580326	-0.0749281	0.244545	-0.393725	0.354958	-0.158249	-0.120784	-0.0194078	0.156474	-0.175927	-0.601886	-0.0493709
[HSPG2]	Basement membrane-specific heparan sulfate proteoglycan core protein	P98160	85	0.0131938	-0.0114088	-0.0506629	0.101704	0.000684796	-0.11256	0.0614715	-0.0738626	0.0593864	-0.196969	-0.138785	0.0442402	-0.0163177	-0.142074	-0.141806	0.0247707	-0.13696	-0.00761741	0.0493807	0.0766896	-0.136151	-0.0957503	-0.0968186	-0.0099587	-0.14127	0.0890216	0.0450391	0.216908	0.00868155	-0.024973	0.00229891	-0.050862	-0.119661	0.0818737	-0.0134785	0.00681072	-0.0037836	-0.127411	-0.0603959	0.0283512	0.0476705	-0.159125	0.0126568	-0.0595074	-0.309987	-0.234706	-0.00415799	0.0246663	0.0142689	0.148554	-0.0175695	-0.108363	-0.0194127	-0.102318
[HSPH1]	Isoform Beta of Heat shock protein 105 kDa	Q92598-2	1	-0.15546	0.00572833	-0.0863795	-0.163673	-0.0992062	0.250756	-0.0846338	-0.270849	0.00773648	-0.0242876	0.0331269	-0.047444	-0.0455642	0.0312437	-0.00880667	-0.0628408	-0.103494	0.440795	-0.13828	0.470088	-0.0903938	-0.0296029	-0.364807	-0.339145	-0.223637	0.299645	-0.0573702	-0.0641617	-0.0108738	-0.0179222	-0.0196662	-0.150039	-0.0115997	-0.0317655	-0.252473	0.0141371	-0.0252082	-0.0360496	-0.190697	0.132055	0.0932255	0.273747	0.13436	-0.0865326	0.0346295	-0.00916026	-0.0449894	-0.0609393	-0.0401126	0.0278608	-0.0299676	-0.382472	0.222778	-0.0913169
[HTATSF1]	HIV Tat-specific factor 1	O43719	1	0.202908	0.289984	0.0110747	0.0158928	0.194796	-0.000140472	0.346245	0.227158	-0.473298	-0.0292771	0.19785	0.103562	0.16132	0.316771	0.42996	0.119313	0.011974	0.068095	0.0671786	0.377015	0.021675	0.0797309	0.166398	0.209479	-0.295763	0.388043	0.0828807	0.0347599	0.141431	-0.00201426	-0.186601	-0.206147	-0.00114201	-0.143063	0.128803	0.093638	-0.227782	-0.0199985	0.0459051	0.0198508	0.329706	-0.247754	0.444614	0.349343	-0.301264	0.238296	0.0532314	0.0301189	0.129973	0.0142789	0.109546	0.0606136	0.273593	0.154993
[HTRA2]	Isoform 3 of Serine protease HTRA2, mitochondrial	O43464-3	1	0.239729	0.308142	0.0458179	-0.0157522	0.0254224	0.143617	0.638614	-0.139548	0.0296354	-0.430321	-0.866246	1.07726	-0.863927	-0.210587	-0.151545	0.150247	0.252456	0.136432	0.0215411	-0.0963502	-0.364395	0.0344849	-0.391109	0.177977	-0.0257827	-0.171532	-0.233752	-0.210922	-0.223439	1.32512	-0.154408	-0.00781308	0.532052	0.0107705	-0.0509872	0.178149	0.0851833	0.0238652	-0.0966249	0.501785	-2.86297e-06	-0.309514	0.0763364	-0.0297775	0.0227147	-0.221432	-0.133722	-0.149389	0.415692	0.682157	-0.0747135	-0.456513	-0.0833524	0.0297058
[HUWE1]	Isoform 2 of E3 ubiquitin-protein ligase HUWE1	Q7Z6Z7-2	1	0.559016	0.199197	0.277211	0.0775655	0.0709987	0.169695	0.529398	0.128788	0.115695	-0.0215294	-0.135029	0.114499	0.337143	-0.160917	-0.7225	-0.108839	0.026305	0.0898518	-0.0881985	-0.130986	-0.232679	0.112381	-0.0120146	0.132876	0.231452	-0.126966	-0.290293	0.0343324	-0.31887	0.621284	0.188109	-0.255352	0.24149	-0.076368	-0.390113	0.153694	-0.0304435	0.2877	-0.175494	0.100696	0.0389187	-0.0257935	0.160739	-0.210909	0.127417	0.47404	-0.30226	0.198854	0.260739	0.187203	0.589406	0.0970102	0.452238	0.421543
[HYPK]	Huntingtin-interacting protein K	Q9NX55	1	0.258607	-0.682725	0.088073	0.27379	0.0970606	-0.353699	0.0825182	-0.426048	-0.0727669	-0.0876763	0.00279587	-0.226178	0.567173	0.899907	0.591496	0.112097	0.0709212	-1.18383	0.179424	-0.452691	0.101165	-0.412866	-0.501373	0.023134	0.14168	-1.68203	-0.0451656	-0.211514	-0.218541	0.00461042	-0.505346	-0.994371	0.119832	-0.0763482	0.31697	-0.955438	-0.114814	-0.477941	-0.262219	-0.247229	0.00825157	-0.250191	-0.122169	0.436558	0.324303	-0.273196	-0.158998	-0.194425	-0.750575	-0.205798	-1.08544	-0.041082	-0.0321117	0.425698
[IAH1]	Isoamyl acetate-hydrolyzing esterase 1 homolog	Q2TAA2	8	0.00503382	-0.0263696	-0.00768791	0.00885943	-0.0702321	0.167865	0.0249024	-0.178494	-0.148122	-0.0335047	-0.122779	0.0077132	-0.226619	0.0678992	0.00367244	-0.0217387	-0.0226659	-0.0411878	0.0202072	-0.113396	-0.0683427	-0.0701807	-1.06973	0.0867422	-0.135187	-0.0792454	0.0506059	-0.293701	-0.125896	0.115625	-0.0317981	-0.31172	-0.0730734	0.258819	-0.509715	-0.0525525	-0.0991951	0.0092513	-0.0865902	0.220843	-0.0115195	0.20178	-0.0616111	-0.121437	0.0730298	-0.135573	-0.0322355	0.0584619	-0.0133125	0.0661529	0.0391382	-0.174689	-0.0988412	0.160841
[IARS2]	Isoleucine--tRNA ligase, mitochondrial	Q9NSE4	9	0.025258	-0.0332842	-0.102396	-0.142574	-0.157007	0.0145154	0.00462795	-0.208204	-0.0486556	0.00915154	-0.0448774	-0.142734	-0.147516	-0.00287831	-0.0371827	0.0603807	0.0965092	-0.134648	-0.0203771	-0.0859323	0.00571553	-0.0675008	-0.0486245	-0.043545	-0.136361	-0.142899	0.0891208	-0.212191	-0.0842719	0.00881613	-0.0373139	-0.0235997	0.0659425	-0.088131	-0.0518811	0.0338165	-0.227777	-0.000552125	-0.113854	-0.0749454	-0.0237934	-0.167937	-0.175722	-0.00156156	-0.0411082	-0.0886257	0.0191174	0.0272081	-0.196615	-0.0938808	0.0479266	-0.140707	-0.177277	-0.0937397
[IBA57]	Putative transferase CAF17, mitochondrial	Q5T440	5	0.145138	0.0108526	0.0304418	-0.0979532	-0.0438304	0.115515	0.0862527	-0.250027	-0.147108	-0.0392136	0.0440064	-0.192783	-0.00797717	0.152983	-0.314784	0.291875	0.324856	-0.252614	-0.141764	-0.0853649	-0.0626512	0.0311346	-0.032764	0.011692	-0.0624182	-0.141166	0.129099	-0.164225	-0.0257366	0.16634	-0.22394	-0.312198	0.155548	-0.102815	-0.199567	0.290809	-0.160533	0.011523	-0.0455517	-0.196633	0.0854382	-0.137989	0.144555	-0.176293	0.0849315	0.0146175	0.160797	-0.119151	0.0941735	-0.0082394	0.37597	-0.331786	-0.235128	0.110043
[ICT1]	Peptidyl-tRNA hydrolase ICT1, mitochondrial	Q14197	1	-0.00625108	0.181746	0.230218	-0.0528679	-0.217411	-0.0715922	-0.263752	-0.132646	0.107567	0.0955718	0.00692686	-0.17792	-0.193891	0.186008	-0.0147516	0.418643	0.0891374	-0.322714	-0.164916	0.0952658	-0.358757	-0.0203771	-0.232857	0.227992	-0.179218	-0.290665	0.365697	-0.134514	-0.0965573	0.126864	-0.251561	-0.0341416	0.0815134	4.47954e-05	0.0906917	0.233816	-0.023167	-0.0981935	-0.135189	-0.1023	0.310097	-0.119929	-0.248975	-0.171858	0.534607	-0.1631	0.0410682	0.0224174	-0.279269	-0.112969	0.339817	-0.114421	-0.509429	-0.165012
[IDE]	Insulin-degrading enzyme	P14735	6	-0.0288815	0.0502185	0.0313939	-0.149506	0.0163162	0.047394	0.0639438	0.0281266	0.0614812	-0.0607745	0.0768266	-0.153787	0.0588564	0.136665	-0.223882	0.112577	-0.0208443	-0.00121263	0.0779669	0.0530108	-0.170284	0.143488	-0.082958	0.0351638	-0.204703	-0.0452989	-0.083623	-0.105808	0.262415	-0.0992379	-0.121714	-0.0538473	0.141704	-0.0367726	-0.138957	-0.00723615	-0.0460779	-0.00694297	-0.0744219	0.155494	-0.128245	-0.0417446	0.0690372	-0.101969	-5.43041e-05	-0.0570772	0.186906	-0.0241673	-0.00374452	-0.0759931	0.0543016	-0.14226	0.0537718	0.0512847
[IDH1]	Isocitrate dehydrogenase [NADP] cytoplasmic	O75874	14	-0.141466	-0.0726663	-0.240566	-0.0441245	-0.0445143	0.0530784	-0.14975	-0.0723614	-0.229106	0.00224173	-0.166372	-0.175883	-0.0934278	-0.16163	-0.224158	-0.0401417	-0.149555	-0.0165851	-0.0104973	0.0125711	-0.0497313	-0.237985	-0.263977	-0.134024	-0.00317558	-0.133043	0.119946	0.0641065	-0.0607363	-0.057315	0.07259	0.0868144	-0.126361	0.0356836	-0.116076	-0.130114	-0.0632853	-0.0563834	-0.0180313	0.0148161	0.0190382	-0.00271753	-0.0631342	-0.105107	-0.0887168	-0.0978782	-0.133202	-0.00336563	-0.127815	-0.00616582	-0.0620086	-0.0913519	-0.105746	0.0250967
[IDH2]	Isocitrate dehydrogenase [NADP], mitochondrial	P48735	48	0.367626	0.0478589	0.119626	-0.126867	-0.203286	0.0851234	-0.0712456	-0.207293	-0.109031	0.25031	0.0335311	0.0933575	-0.147601	-0.133103	-0.194397	0.434171	0.0996908	-0.0316041	-0.151707	-0.0277538	-0.281244	-0.30061	0.0707579	-0.0126449	0.0920321	-0.291733	0.308048	-0.388183	-0.207482	0.128645	0.318838	-0.0262298	-0.00973252	0.0867493	-0.0242957	0.320349	0.135302	-0.041745	-0.17144	0.144705	0.45857	-0.187415	0.119847	-0.126799	0.156715	-0.0201295	0.131688	-0.0925136	-0.26776	-0.0573193	0.498757	-0.245227	-0.65137	-0.0700318
[IDH3A]	Isocitrate dehydrogenase [NAD] subunit alpha, mitochondrial	P50213	10	0.107347	0.213036	0.00257432	-0.00146147	-0.176832	0.332186	-0.177441	-0.294923	0.147417	0.161686	-0.194804	-0.0437518	-0.113363	-0.197386	-0.17976	0.184273	-0.139042	-0.010847	-0.153209	-0.144435	-0.13117	-0.36714	-0.0408783	-0.203413	-0.165447	-0.291701	0.217704	-0.126893	-0.309168	0.363723	0.125201	-0.0506797	-0.0280037	0.030321	-0.247808	0.23363	-0.413882	0.251013	-0.339615	-0.0221596	0.0974441	-0.209265	0.0713614	-0.230895	0.115926	-0.172532	0.0540379	-0.27168	-0.111067	-0.127943	0.353732	-0.151533	-0.505282	-0.0619368
[IDH3B]	Isoform A of Isocitrate dehydrogenase [NAD] subunit beta, mitochondrial	O43837-2	9	0.108675	0.215817	0.0783601	0.0341155	-0.00417672	0.220299	-0.095875	-0.242692	0.0062548	0.198898	-0.00950376	-0.0257834	0.0309373	-0.00420734	-0.242935	0.221875	-0.0705907	-0.130012	-0.0636274	-0.0562535	-0.169612	-0.311497	-0.0832574	-0.0708394	-0.228017	-0.305227	0.253901	-0.113631	-0.302893	0.183756	0.153568	-0.117601	-0.0847479	0.0623649	-0.18883	0.239407	-0.300649	0.251491	-0.363883	-0.0150647	0.148231	-0.241329	0.0582362	-0.16502	0.295566	-0.248549	0.116491	-0.0882333	-0.159766	-0.147291	0.212041	-0.11294	-0.251755	-0.000938636
[IDH3G]	Isocitrate dehydrogenase [NAD] subunit gamma, mitochondrial	P51553	6	0.121811	0.124593	0.0641239	-0.0133781	-0.128009	0.176699	-0.106834	-0.288503	0.0545301	0.181939	-0.245268	-0.0312415	-0.0942045	-0.232466	-0.246213	0.293369	-0.0981517	-0.245345	-0.135322	-0.1248	-0.158403	-0.170017	-0.15449	-0.106515	-0.214251	-0.276425	0.120528	-0.150451	-0.290783	0.336825	0.0273381	-0.113046	-0.0197151	-0.0814739	-0.168977	0.199212	-0.298056	0.238028	-0.201366	0.00935709	0.12728	-0.236733	0.120763	-0.221693	0.275887	-0.233748	0.0539701	-0.175964	-0.226393	-0.101046	0.148247	-0.086101	-0.307268	-0.0336892
[IDI1]	Isopentenyl-diphosphate Delta-isomerase 1	Q13907	1	0.057489	-0.463464	-0.371359	-0.222871	-0.208264	-0.171722	-0.532186	-0.253972	-0.291545	0.110709	0.0237524	-0.484491	-0.193922	-0.0287945	-0.252586	0.221525	-0.196093	-0.320327	-0.0490392	-0.0127756	-0.105512	-0.681213	-0.021059	0.114222	-0.116577	-0.218271	0.136568	-0.0581677	-0.112822	0.0104234	0.0269201	-0.194063	-0.00314811	0.0846127	-0.0871868	0.062856	-0.586056	-0.093393	0.142716	-0.324063	0.00514227	0.0284335	0.21215	-0.40966	-0.00790073	-0.661316	-0.372194	0.0627119	-0.437435	-0.295656	-0.10271	-0.0482076	-0.628692	-0.569882
[IDI2]	Isopentenyl-diphosphate delta-isomerase 2	Q9BXS1	7	0.684587	0.175553	0.238063	-0.0613577	0.0389846	0.0410985	0.334355	-0.120195	-0.136696	0.333157	0.570919	-0.503981	0.578673	-0.230026	0.00323191	-0.0442181	0.0946194	0.330823	-0.389357	-0.750831	-0.0179815	-0.154415	-0.366661	-0.735755	-0.345521	-0.619554	0.721268	-1.18475	0.0968258	0.754375	-0.322368	0.231147	0.0725582	-0.0564707	-0.348535	-0.16804	0.207635	-0.317263	-0.358797	0.209727	0.0215497	0.157128	-0.481812	-0.378541	0.551969	0.0759166	-0.532303	-0.122669	0.165027	-0.935627	-0.0633717	-0.15929	0.116942	-0.354978
[IFIT2]	Interferon-induced protein with tetratricopeptide repeats 2	P09913	1	1.88171	0.553835	0.345152	-0.290201	-0.939857	0.968384	1.7409	-0.777032	1.0752	-0.0491239	1.47832	-0.320911	1.94872	-0.216321	0.903928	1.65735	0.523562	0.208865	-0.551344	1.3981	0.148774	1.51653	0.864602	0.765224	-0.77909	0.781299	0.935896	-0.849932	0.435053	0.879827	-0.51249	-0.509687	0.429664	-0.149132	-0.607345	0.480476	-0.562005	0.0547284	-0.354399	0.21425	0.35793	-0.542309	0.325379	-0.0587673	-0.329238	1.08891	-0.00397144	0.256371	-0.032936	0.128479	0.775192	0.903489	-0.326388	0.22367
[IGBP1]	Immunoglobulin-binding protein 1	P78318	3	-0.355423	-0.113856	0.0845715	0.0532654	-0.101422	-0.0185248	-0.0171121	-0.22241	0.115737	0.098756	0.0108498	-0.304753	0.153105	-0.130598	-0.655314	-0.195844	-0.499114	0.0577436	-0.217063	0.143388	-0.226153	-0.0201592	-0.195882	0.0284871	-0.283281	0.41859	-0.0213297	-0.208393	-0.0885425	0.0567058	-0.0252058	-0.0417827	0.217019	0.0627315	-0.307854	-0.13424	0.0186676	0.189632	-0.14413	-0.128793	-0.0726591	-0.16468	-0.469485	-0.082264	-0.0588138	0.00223577	-0.113616	-0.0736102	-0.165179	0.153298	-0.125709	0.118177	-0.0770554	0.355089
[IGF2R]	Cation-independent mannose-6-phosphate receptor	P11717	1	0.384213	-0.145256	0.691385	0.246343	-0.21823	-0.452665	0.136824	0.149078	0.116485	-0.785671	-0.00281149	0.0776699	0.237951	-0.153095	-0.120183	0.0257259	-0.150601	-0.210265	-0.587373	0.452461	-0.849808	0.14023	-0.455005	-0.892659	0.277198	-0.254151	-0.894568	-0.21826	0.246551	0.0759749	-0.37991	-0.776191	-0.14348	0.00137988	-0.269759	-0.0126925	-0.210828	-0.0724682	-0.617249	0.397664	-0.109595	0.388994	0.05444	-0.171366	-0.368864	-0.0488179	-0.0284574	-0.2711	0.376853	-0.621409	0.624541	-0.0118547	-0.119733	-0.207123
[IGFN1]	Isoform 5 of Immunoglobulin-like and fibronectin type III domain-containing protein 1	Q86VF2-5	4	-0.581882	0.900079	0.271677	-0.997424	-1.55338	2.41046	-0.360492	-1.40405	0.549339	-0.615422	-0.570229	-0.542276	-1.04361	-0.891022	-1.93918	1.29269	-0.085263	-1.62432	-1.11942	-1.56025	-0.629275	0.171618	-1.22447	-1.1852	-2.56201	-1.93144	0.0243121	-0.740814	-0.376665	-0.143064	-1.79332	0.238787	-0.301402	-1.02656	-1.29612	-0.776924	-1.34914	0.167335	-1.21022	-0.895707	-1.75533	-0.0816552	1.21314	-0.790414	0.150529	-0.875125	-0.65482	-0.592673	-1.10792	-0.280214	2.00679	-0.847623	0.327436	-1.07441
[IGHA1]	Ig alpha-1 chain C region	P01876	14	0.114583	0.0427415	0.372242	0.0640328	-0.534808	-0.355672	0.0818664	-1.12608	0.0912188	0.399152	0.320942	-0.2808	-0.480819	0.629954	0.030051	0.019228	-0.129154	-0.602874	-0.443693	-0.478025	0.369968	0.528002	-0.596144	0.104089	-0.077277	0.91614	0.167191	-0.615007	-0.0483289	0.687498	-0.472391	-0.530896	0.20357	-0.657021	-0.104797	0.000741466	-0.634647	0.067651	-0.217285	0.228417	-0.245553	0.0738875	-0.122656	-0.70175	0.0114731	-0.123706	-0.371817	-0.631902	0.0153711	0.51688	-0.615717	0.201205	0.439452	0.173816
[IGHA2]	Ig alpha-2 chain C region	P01877	1	0.0848832	-0.521039	0.496385	0.256885	-1.09487	-0.177485	-0.314366	-1.80129	-0.190535	-0.0545873	1.07601	-0.448402	-0.60839	0.747301	-0.569577	-0.531211	-0.603033	-0.503837	-0.880075	-0.953373	0.28229	0.913724	-0.729305	-0.791186	-0.636675	1.61897	-0.212087	-0.76327	-0.777516	0.590585	-0.676144	-0.547185	-0.204886	-0.963637	-0.894921	-0.718112	-0.933523	0.188299	-0.35012	0.316044	-0.818743	-0.46134	-0.266437	-0.769535	-0.0143207	-1.04162	-1.19595	0.0284823	-0.465976	0.298105	-0.559521	0.0477197	0.738476	0.842283
[IGHG1]	Ig gamma-1 chain C region	P01857	14	-0.26536	-0.027638	-0.131046	0.163553	-0.465194	-0.314183	0.123849	-0.559236	-0.342125	-0.653355	-0.227616	-0.0916257	-0.411577	1.0376	-0.334176	-0.375702	-0.302537	-0.189867	-0.369724	0.344834	-0.232988	0.2785	-0.517096	-0.103296	-0.48542	0.321007	-0.194443	-0.797114	0.0594727	1.11755	-0.383209	-1.14321	0.751732	-0.609314	-0.187931	0.36559	-0.101392	-0.237365	-0.422879	0.419228	-0.76144	-0.0787737	0.0208036	-0.694771	0.378039	-0.0102885	-0.428384	-0.453723	-0.754658	0.170492	-0.494225	-0.0918966	0.248255	-0.227451
[IGHG2]	Ig gamma-2 chain C region	P01859	12	0.0392024	-0.411443	0.157946	0.172489	-0.473196	-0.694828	-0.156479	-0.171156	-0.573081	0.236387	0.789625	0.257422	-0.7595	0.202532	-0.0656645	-0.34086	-0.395558	0.339068	-0.722979	-0.20895	0.100394	0.349304	-0.739979	-0.016203	-0.0415668	0.179332	-0.0813942	-0.251974	-0.366371	0.354639	-0.493373	-0.614506	0.419333	-0.780341	0.207538	-0.217559	-0.267624	0.374463	-0.544711	0.658948	-0.648984	0.120265	0.148427	-0.328265	-0.303222	-0.296077	-0.967192	-1.01201	-0.231639	0.821602	-0.530047	-0.406952	-0.143255	0.555549
[IGHG3]	Ig gamma-3 chain C region	P01860	5	0.566667	-0.394968	0.777282	0.494806	-0.179875	-0.577235	-0.655792	-0.384388	0.703066	0.220579	1.06086	-0.691871	-0.284099	0.626886	-0.0878803	-0.411727	-0.140985	-0.18731	-0.202727	-0.356647	-0.246261	-0.266952	-0.750112	0.611584	-1.04922	0.169915	0.658557	-0.706348	-0.497731	0.209913	-0.366829	-0.135841	-0.212041	-0.879062	-0.00761938	-0.720068	-0.699314	0.00964996	-0.602812	-0.0706229	-0.461118	0.093351	-0.680823	-0.486247	0.570506	-0.418818	-0.172594	-0.129395	0.130874	0.0527324	-0.659803	-0.0126737	1.38659	-0.0710372
[IGHG4]	Ig gamma-4 chain C region	P01861	3	0.217377	0.682817	0.751334	-0.310091	-0.0271174	0.344573	-0.213997	-0.94785	-0.102319	-0.310324	-0.440897	-0.0411162	-0.643079	0.479067	-0.31248	-0.637567	-0.570898	0.186142	-0.597232	-0.519201	0.223292	-0.0404406	-0.93375	-0.645666	-0.328706	-0.827243	0.230196	-0.324529	-0.381515	0.752295	-0.956458	-0.677661	-0.488195	-0.462557	-0.733369	0.00308713	-1.28149	-0.955603	-0.483588	-0.0233989	-0.340596	0.0141945	-0.0400951	-0.205319	0.47304	-0.6438	-0.0606654	-0.51174	0.144148	1.12808	-0.63571	-0.217047	0.245458	0.224458
[IGHM]	Ig mu chain C region	P01871	17	0.288098	-0.615575	-0.154121	-0.231253	-0.59664	-0.354067	0.64776	-0.586951	-0.576031	-0.24782	1.03953	-0.320273	-0.540915	0.309111	-0.196796	-0.376163	0.362503	-0.385813	-0.370955	0.32606	-0.389904	0.0485446	-0.830208	0.408034	-0.250414	-0.114128	-0.307897	0.94414	-0.753056	-0.284186	-0.154783	-1.01637	0.944627	-0.335495	0.000113235	0.17658	0.182825	-0.263975	-0.246457	0.55865	-0.252596	0.0472392	-0.107385	-0.40401	0.348232	-1.12412	0.25014	-0.699411	-0.846161	0.271793	0.0605548	0.028944	-0.376924	-0.240286
[IGHV3-23]	Ig heavy chain V-III region 23	P01764	2	0.0810516	-0.448321	0.139882	0.165678	-0.421874	-0.070469	0.263132	-0.273114	0.110151	-0.0747991	0.0629469	0.0897379	-0.614538	0.365681	-0.328741	-0.401158	0.0618179	-0.0798245	-0.442532	0.172615	-0.168226	0.378348	-0.752125	-0.346604	-0.421803	-0.292602	-0.0369114	0.0990009	-0.0499269	0.0426717	-0.374502	-0.612464	0.368115	-1.18039	0.359424	-0.120533	0.0749991	0.088176	-0.536036	0.628896	-0.498106	-0.122137	0.293097	-0.661729	-0.0186121	-0.383728	-0.153005	-0.67129	-0.337146	0.394177	0.101027	-0.0666124	0.123147	0.265736
[IGHV3-23|NA]	Ig heavy chain V-III region 23 |Ig heavy chain V-III region HIL	P01771;P01764	1	0.149259	-0.0355651	0.012046	0.376038	-0.671064	-0.518865	0.0410872	-0.0125909	-0.117684	-0.0236282	0.652458	-0.105817	-0.799313	0.536218	0.106716	-0.545684	0.114819	-0.323118	-0.301442	0.148116	-0.124239	0.472247	-0.824484	-0.0528465	-0.130055	0.193927	-0.265645	-0.0489917	-0.0215053	0.468925	-0.16402	-0.982279	0.408977	-0.92902	0.0588733	0.0505155	0.0221066	-0.222677	-0.467536	0.877105	-0.56228	0.0842196	0.256496	-0.730297	-0.055169	-0.679973	-0.664198	-0.397199	-0.489064	0.786275	-0.22344	0.0354771	0.371817	0.34639
[IGKC]	Ig kappa chain C region	P01834	28	-0.0862527	-0.511238	0.113894	0.206323	-0.586764	-0.384353	0.00713616	-0.447078	-0.331204	-0.28136	0.215417	-0.168998	-0.62866	0.616741	-0.641933	-0.488195	-0.405491	-0.0230158	-0.211712	-0.212223	0.0998065	0.0708282	-0.8345	-0.0663387	-0.317496	-0.0817955	-0.134451	-0.363656	-0.306667	1.22246	-0.349511	-0.810614	0.255729	-0.784787	-0.174202	0.0835092	-0.295712	-0.206452	-0.278273	0.361486	-0.628325	0.130319	-0.261563	-0.496464	0.162384	-0.303478	-0.442844	-0.816017	-0.408794	0.524579	-0.385396	-0.146465	0.230759	0.0299279
[IGLC2]	Ig lambda-2 chain C regions	P0CG05	1	-0.152857	-0.78698	-0.0667766	0.661221	-0.588593	-0.850263	0.0897411	-1.16837	-0.138046	-0.112504	0.624434	-0.604299	-0.937504	0.800253	-0.133557	-0.876955	-1.01254	0.328188	-1.06487	-0.296754	0.535943	0.281133	-1.09562	-0.0242665	-0.255963	0.492672	0.0391731	-0.430635	-0.565389	1.06643	-0.788759	-1.16557	0.809443	-1.01841	-0.172227	-0.435842	-0.850712	-0.0590246	0.0563137	0.0250437	-1.11172	0.0173442	-0.58211	-1.28125	0.118436	-0.659268	-0.35039	-1.6541	-1.03217	0.685247	-0.923099	0.158556	0.26413	0.0793833
[IGLL5]	Immunoglobulin lambda-like polypeptide 5	B9A064	3	-0.3067	-0.140277	-0.0156898	0.575836	-0.370371	-0.572807	0.0142835	-0.379862	0.0274912	-0.144645	0.275436	-0.0916942	-0.248075	0.341801	-0.134806	-0.308624	0.101122	-0.0343626	-0.401349	-0.20643	0.263852	0.233551	-0.715088	-0.0234089	-0.367098	0.262465	-0.00206799	-0.165145	-0.0254562	0.91181	-0.254811	-0.7426	0.229824	-0.688291	-0.0403859	0.0719158	-0.462251	0.101094	-0.0149414	0.00335528	-0.579135	0.265375	-0.164735	-0.505223	-0.0679461	-0.542264	-0.601373	-0.799361	-0.44157	0.407436	-0.339892	0.0476362	0.100533	-0.432236
[ILF2]	Interleukin enhancer-binding factor 2	Q12905	1	-0.575203	-1.09456	0.137302	-0.0893933	-1.02362	-0.325137	-0.666212	-0.642497	-0.00283574	-0.801789	-0.338209	-0.122978	-0.495	-0.213848	-0.5571	-0.396975	-0.443924	-0.345322	-0.596625	-0.389141	-0.25536	-0.32497	-0.247412	-0.148293	-0.683625	-0.859211	0.096376	0.0644554	-0.357828	-0.348268	-0.310654	-0.503302	-0.0699268	-0.33384	-0.383621	-0.347291	-0.665757	0.341798	0.00542243	-0.372554	-0.148031	-0.412715	0.0559357	-0.638214	0.248161	-0.580903	-0.372048	-0.234554	-0.552265	-0.0541724	-0.335853	-0.279713	-0.177038	-0.384398
[ILF3]	Interleukin enhancer-binding factor 3	Q12906	6	-0.227401	-0.289132	-0.140315	-0.171401	0.0316697	-0.210624	0.019835	-0.314607	-0.0351331	-0.159898	-0.255276	-0.139809	-0.200918	-0.0379085	-0.20472	-0.160231	-0.109395	-0.102832	-0.124586	-0.143405	-0.0339305	-0.175595	-0.0918763	-0.0280836	-0.3681	0.00618634	0.0482499	0.0707975	-0.138388	-0.151903	-0.166441	-0.0576382	-0.115368	0.0699256	-0.235194	-0.142518	-0.0899738	-0.073066	0.0176883	-0.217974	-0.138315	-0.249052	-0.343629	-0.287746	-0.0210263	-0.179014	-0.139338	-0.0721413	0.0309139	0.20712	-0.489247	-0.0232275	-0.194744	-0.289638
[ILK]	Integrin-linked protein kinase	Q13418	8	-0.143687	-0.116156	0.017028	0.134276	-0.137996	0.0263167	-0.162096	-0.0454346	0.0246434	-0.170136	-0.0554357	-0.0367092	-0.228692	-0.0311693	-0.137826	0.0238654	0.0422108	-0.156704	-0.111593	-0.300472	0.0822876	-0.171491	-0.128186	-0.167274	-0.072332	-0.135252	0.145024	0.146794	-0.0252975	-0.013277	-0.0137983	-0.199456	0.0432202	-0.00641381	-0.0868614	0.0378223	0.0140384	0.105756	-0.0562975	0.214938	-0.135094	-0.0603438	-0.0204589	-0.19767	0.0875503	-0.0851258	-0.13059	-0.0342875	-0.105778	0.257143	0.0897618	-0.0977728	0.0114483	-0.146541
[ILKAP]	Integrin-linked kinase-associated serine/threonine phosphatase 2C	Q9H0C8	1	0.567647	-0.272867	-0.155298	-0.0609282	-1.19577	0.402666	-0.111783	0.237793	0.706332	-0.585069	-0.19235	-0.297815	-0.944024	0.478776	0.278587	0.921876	0.0301045	-0.0238016	-0.32553	0.569826	-0.113842	0.352235	0.516539	0.261238	-0.116057	-0.251236	-0.497723	-0.743934	0.697593	0.436476	-0.125633	-0.36554	0.421145	0.116277	-0.0382132	-0.695405	0.167166	-0.501689	-0.102817	0.0519854	-0.385068	-0.110299	0.160038	-0.183439	-0.11133	0.30359	-0.147223	0.361327	-0.0368958	0.19416	-0.0679797	-0.799291	0.220798	0.100252
[ILVBL]	Acetolactate synthase-like protein	A1L0T0	1	-0.510926	0.397569	-0.126197	-0.350646	0.00132243	0.102579	-0.0257852	0.448709	0.0231823	-0.61096	0.0612488	0.274263	0.248866	-0.369139	-0.113255	0.0188718	-0.0734836	0.127314	-0.155948	0.247558	-0.107668	0.26603	0.122934	-0.125285	0.106031	-0.0684206	-0.708013	0.109226	-0.326292	0.654437	-0.028405	0.563499	-0.303874	0.478189	-0.0977067	-0.169149	0.0874055	0.02028	-0.0342076	0.0228224	-0.164887	-0.057003	0.235363	0.11459	-0.307792	0.0121493	-0.174699	-0.181507	0.0375989	-0.369691	0.152267	-0.112889	-0.236714	-0.116567
[IMMT]	Isoform 2 of MICOS complex subunit MIC60	Q16891-2	2	0.349341	0.74375	0.18914	0.0610065	0.174214	0.398273	0.372719	0.168106	-0.03288	0.55169	-0.108771	-0.00245255	0.505999	0.179171	-0.11575	0.494074	0.0280864	0.256153	0.327671	0.344076	0.17845	0.226408	0.21695	0.512481	0.518253	0.407101	0.466375	0.397513	0.256334	0.192818	0.364708	0.350334	0.463628	0.485399	0.136589	0.372956	0.263905	0.125909	0.118818	0.295577	0.658567	0.0975831	0.107822	0.566165	0.0674009	0.204387	0.89321	0.256331	0.0326607	0.278915	0.581395	0.304618	0.142491	0.420693
[IMMT|IMMT]	Isoform 2 of MICOS complex subunit MIC60 |Isoform 4 of MICOS complex subunit MIC60	Q16891-2;Q16891-4	40	0.216648	0.0387274	0.126574	-0.181811	-0.145609	0.0991249	-0.125969	-0.0588071	-0.0541611	0.192482	-0.0845498	-0.00201038	0.0384978	-0.186733	-0.103945	0.26315	0.12446	-0.112755	-0.0106677	-0.160854	-0.116584	-0.102448	0.099387	-0.0766751	0.156494	-0.235699	0.119294	-0.174725	-0.175876	0.0333979	0.00439481	0.0323481	-0.106586	0.136773	-0.144022	0.190278	-0.0862228	0.146093	-0.122088	0.0671442	0.340628	-0.08934	0.120247	0.114639	-0.0410212	-0.0203058	0.165801	0.00336802	-0.00646379	0.0263642	0.273294	-0.0633553	-0.440763	-0.0133381
[IMPA1]	Inositol monophosphatase 1	P29218	11	0.0755325	0.0910833	-0.151543	-0.16557	-0.180936	0.0858363	-0.0729671	0.0667024	-0.145477	0.0696807	-0.0441228	0.0464307	0.0968393	-0.133592	-0.148832	0.0428482	0.0869122	-0.195585	-0.0839731	-0.0945321	-0.0562752	-0.0352365	-0.0742148	-0.0971177	-0.0603796	-0.0624463	0.0536473	-0.146993	-0.0608949	0.0197351	-0.168734	0.183029	-0.0794775	0.102326	-0.0494696	0.0795266	0.0249831	-0.00958457	-0.0373837	-0.0240275	0.145977	0.00471464	0.0116106	-0.0858761	-0.0876224	-0.0422851	-0.154601	0.0124957	-0.0320129	-0.0902874	0.0238908	-0.0982687	-0.201268	0.0213014
[IMPA2]	Isoform 2 of Inositol monophosphatase 2	O14732-2	5	-0.32145	-0.231112	-0.308705	-0.198925	-0.0612538	-0.138785	-0.0361403	0.0175711	-0.19882	0.192109	0.0204786	-1.00748	0.579047	-0.556981	-0.325414	-0.500014	-0.505625	-0.0299227	-0.299242	0.00737346	0.00357298	-0.0522764	-0.112433	-0.293618	0.0701698	-0.769934	-0.291723	0.0505889	0.28414	-0.974983	0.413182	-0.266654	-0.471029	0.0935001	-0.213644	-0.125468	-0.267968	-0.160828	-0.0054617	-0.202231	-0.146602	-0.21538	-0.00404542	-0.281138	0.0570806	-0.122971	0.13337	-0.118631	-0.209754	-0.0148477	-0.61983	0.154575	0.0369599	-0.229012
[IMPDH2]	Inosine-5'-monophosphate dehydrogenase 2	P12268	11	-0.0714272	-0.00453163	-0.182485	-0.0623853	-0.102754	-0.087941	-0.0479673	-0.0636231	0.0901788	-0.116232	-0.126825	-0.171135	-0.0806306	-0.0376884	-0.124964	-0.113966	0.0944758	-0.256461	0.0712758	0.0607706	-0.0453185	-0.0883487	0.0801357	-0.0665588	-0.035204	-0.00661353	-0.117442	0.0330033	0.0776209	-0.0649725	-0.0446103	-0.0113256	-0.207589	-0.0494817	-0.121691	0.0713932	-0.0904965	-0.170061	0.0277918	-0.10778	0.0201442	-0.0338711	-0.0855236	-0.00557286	-0.210597	0.023363	-0.011062	0.0274583	-0.102871	0.0221209	0.0127865	0.0526153	-0.106539	-0.0934025
[INPPL1]	Phosphatidylinositol 3,4,5-trisphosphate 5-phosphatase 2	O15357	1	0.553887	0.310046	0.108716	-1.20275	-0.0251379	0.207021	0.292584	-0.262524	0.242909	0.455981	-0.141434	-0.0223607	0.286716	-0.155073	-0.0298399	0.263297	0.204918	-0.969283	0.0389329	1.19464	-0.373562	0.869597	-0.192306	-0.901146	-0.298584	-0.367844	-0.231185	-0.508904	-0.160939	0.430952	-0.653693	0.100961	-0.359435	-0.297317	0.695265	-0.642164	-0.891732	-0.652096	-0.66184	0.186352	0.478712	0.20666	0.253127	0.195699	-0.197186	-0.187555	-0.316027	0.0772843	-0.292829	-0.00791833	0.738108	0.156895	0.209341	0.00604521
[INTU]	Isoform 2 of Protein inturned	Q9ULD6-2	1	1.38693	0.407227	0.953073	1.21701	-0.0810047	0.0821157	1.66789	-0.442865	-0.0343253	0.448178	3.24695	-0.221335	0.275422	1.53327	1.0451	1.22179	0.966962	0.33034	0.0773703	0.890634	0.678881	1.57995	-0.0480129	0.767398	0.608363	1.28582	-0.0201861	0.202905	1.29746	0.0654373	1.09107	-0.89191	2.20028	-0.817298	0.719555	1.29307	0.480179	1.24898	0.16002	1.99119	-0.107933	0.882595	0.165469	-0.79026	3.8434	1.53604	0.696205	-0.988533	-0.0911188	0.26437	0.856829	1.40885	0.581815	0.578225
[IPO5]	Importin-5	O00410	18	-0.105507	-0.106364	-0.12978	-0.0331538	-0.0273552	0.0229235	-0.133428	-0.0493542	0.0916185	-0.0924696	-0.0637053	-0.0906385	0.00776368	0.0749622	0.00647619	-0.163959	-0.0190443	-0.0488486	0.0381693	-0.0849225	0.0532879	-0.0124436	0.00367176	-0.0310631	-0.0993619	-0.138637	-0.155361	-0.0374444	0.0300089	-0.138435	-0.112501	-0.106455	-0.0604672	-0.039399	0.122499	0.00534121	-0.0827794	0.0126628	0.0358117	-0.125736	-0.00611203	-0.0525968	0.112261	-0.0802576	-0.0196881	0.0796958	-0.0544292	-0.0575924	0.0102542	0.0433127	-0.11544	0.0285644	-0.0263176	-0.12359
[IPO7]	Importin-7	O95373	1	0.136659	0.191068	-0.146749	-0.397855	-0.105709	-0.404329	0.587769	0.0254831	0.71727	-0.0209632	0.410503	-0.28917	0.606061	-0.32085	0.605484	-0.165116	-0.0122773	-0.164685	-0.191392	0.582223	-0.202711	0.966313	0.344816	0.0241534	-0.719212	-0.21134	-0.282985	-1.43952	0.75128	0.672743	-1.04436	-0.645748	0.671659	-0.65377	0.136354	0.0489288	-0.269337	-0.130403	-0.395202	-0.711722	-0.060279	-0.0812325	-0.125782	-0.310359	-0.106687	0.86534	-1.11397	-0.262085	-0.279372	0.0418514	-0.060575	-0.0804244	0.313301	0.151845
[IRGQ]	Immunity-related GTPase family Q protein	Q8WZA9	3	0.0867328	0.119162	-0.242838	0.14521	-0.0151785	-0.115134	-0.0912905	0.725073	-0.24675	0.849372	-0.272494	-0.178331	-0.103687	0.0203564	-0.0228972	0.160181	0.014516	-0.126335	0.180126	0.253415	-0.125353	-0.111958	-0.0605798	-0.0662402	0.452985	-0.336934	-0.0889315	0.0107416	-0.0142857	-0.0719523	-0.148816	-0.0841762	-0.0467299	0.0427564	-0.0756587	0.220216	-0.0797446	-0.145934	-0.0759025	0.193902	0.0621618	-0.0625183	-0.198925	-0.128882	-0.116681	-0.26488	-0.109766	0.0212607	0.0769158	0.0565302	0.222168	-0.214818	-0.184728	0.133535
[ISCA1]	Iron-sulfur cluster assembly 1 homolog, mitochondrial	Q9BUE6	1	0.572666	0.411933	-0.200698	-0.0875773	-0.140795	-0.0778629	-0.0264302	-0.203484	0.0743747	0.229314	-0.339246	-0.295042	-0.196322	-0.354363	-0.164507	0.488255	-0.201579	0.133636	-0.532681	-0.584986	-0.0391071	-0.209947	-0.0433136	-0.00696087	0.188748	-0.399176	-0.193804	-0.403177	0.173499	0.134178	0.22293	0.223328	-0.206433	-0.184465	-0.0914951	0.163205	0.0198361	0.0333623	-0.464263	-0.128923	-0.0625671	-0.0259919	-0.352357	0.0728549	0.0553345	-0.111491	0.102174	-0.274145	-0.366186	-0.186852	0.244466	-0.556717	-0.285834	-0.248945
[ISCA2]	Iron-sulfur cluster assembly 2 homolog, mitochondrial	Q86U28	2	0.311495	0.0361062	-0.223807	-0.00495135	-0.0275418	0.0698546	-0.12504	-0.32094	0.0862445	-0.0230705	0.202988	-0.0957495	0.00359421	0.050512	-0.234653	0.283501	0.23972	-0.113784	0.143242	-0.539607	0.249549	-0.0969265	-0.101743	0.0524869	-0.144109	-0.382001	0.326053	-0.592497	-0.312401	0.381003	-0.145632	-0.269083	0.0504219	-0.115876	0.0045516	0.30419	-0.213778	-0.0268931	0.167473	0.00374053	0.00464586	0.00421552	0.464874	-0.221402	0.2201	0.263794	0.0414671	0.0382468	0.122	0.0154738	0.311147	-0.15675	-0.519571	-0.0222012
[ISCU]	Iron-sulfur cluster assembly enzyme ISCU, mitochondrial	Q9H1K1	1	0.221838	0.231993	0.0720393	0.120169	0.0080706	0.326942	-0.0865875	-0.0626104	0.518995	-0.0455663	0.164054	-0.106886	0.477396	-0.129887	-0.042825	0.543758	-0.0775179	0.325801	0.151965	0.121127	-0.048192	0.361575	-0.157591	0.232322	-0.117599	-0.110123	0.305827	-0.148269	0.48937	0.165009	-0.231308	0.226237	0.0157492	0.38552	-0.187822	0.0817547	0.241286	0.164479	0.0100857	0.0664635	0.117599	0.0910702	-0.100779	0.676842	0.142654	0.150762	0.210697	0.28745	0.115265	-0.0230529	0.759045	0.0905071	-0.237035	0.241653
[ISOC1]	Isochorismatase domain-containing protein 1	Q96CN7	3	0.289668	0.0571107	0.09262	0.00668885	-0.0941485	0.230563	0.207674	-0.0646247	-0.0530262	0.498192	0.197421	-0.186254	-0.502638	0.197854	0.0322205	0.583154	0.0192359	-0.0220291	-0.18491	-0.214251	0.124751	-0.116574	-0.0259115	0.332729	-0.12417	-0.0322036	0.273108	-0.345046	-0.162929	0.182412	0.423378	0.138409	0.259454	0.352696	0.233609	-0.029946	0.190603	0.0822524	0.1078	0.111254	0.139638	-0.0385947	0.161489	-0.0880036	0.2654	-0.106815	0.233143	0.235521	-0.0238388	0.0819708	-0.0611659	-0.0711675	-0.470182	-0.0497267
[ISOC2]	Isochorismatase domain-containing protein 2	Q96AB3	7	0.0415074	0.244601	-0.022458	-0.0413261	0.00565238	0.054549	-0.185074	-0.102996	-0.31906	0.0473581	-0.0552851	-0.178248	-0.0459975	-0.152389	-0.520844	0.275329	0.222809	-0.150629	-0.103888	-0.333718	-0.00503637	-0.13538	-0.0679651	-0.107029	-0.0677553	-0.0679863	0.0379255	-0.221863	-0.0531307	0.158149	-0.305942	0.0245722	0.179748	-0.302906	-0.445272	0.345876	-0.258222	-0.284309	-0.0320769	-0.17138	-0.284306	0.100957	0.0566183	-0.0518166	0.00532287	-0.26422	-0.111417	-0.0301885	-0.0346658	0.00696986	0.0609577	-0.182142	-0.369223	-0.0331659
[IST1]	Isoform 2 of IST1 homolog	P53990-2	3	-0.161238	-0.204215	-0.0568064	-0.127596	-0.101453	-0.0655481	-0.179557	-0.00647198	0.0216904	-0.0779808	-0.193552	-0.029614	-0.14026	-0.0136004	-0.170022	-0.115196	-0.234223	-0.3027	-0.0469265	-0.310073	0.00621113	-0.107372	0.0679333	-0.109323	-0.0344549	-0.16685	-0.318217	-0.0377458	-0.179361	-0.103874	-0.146302	-0.0589412	-0.0816674	0.0551479	0.0592261	-0.0604233	-0.0634615	-0.0159453	0.0228643	-0.289882	-0.169184	0.072835	-0.144645	0.0443231	-0.0454078	-0.120232	-0.0353256	-0.0519047	-0.0411571	0.00387645	-0.181517	-0.112276	-0.195723	0.076578
[ITGA7]	Isoform Alpha-7X2B of Integrin alpha-7	Q13683-7	5	0.0728225	-0.127213	0.0173441	0.133329	-0.145185	-0.0493429	0.129571	-0.110428	0.160636	-0.102476	-0.192123	-0.0837363	0.17542	-0.353291	-0.0534366	0.202461	0.0976752	0.0882184	-0.193642	0.203021	0.0202431	0.0884566	0.00754283	-0.118038	-0.220763	-0.112615	0.0746449	-0.00511804	0.131205	0.115568	0.0652989	-0.144525	-0.0488478	0.0340234	-0.261821	0.195654	0.141646	0.142157	-0.0625199	0.0599462	-0.108597	-0.0474532	-0.00300263	0.0257488	-0.135003	0.0568618	0.0678301	0.00659345	0.167137	0.078518	-0.0354601	-0.239883	0.0553035	-0.0967529
[ITGB1|ITGB1]	Integrin beta-1 |Isoform 5 of Integrin beta-1	P05556-5;P05556	1	-0.239265	-0.303721	-0.171071	-0.0785344	-0.185103	-0.214762	-0.334655	-0.234798	0.0286427	-0.248457	-0.174602	-0.227243	-0.15883	-0.33427	-0.321536	-0.443409	0.0647166	-0.379345	-0.197853	-0.202679	-0.0600353	-0.166604	-0.212428	-0.183408	-0.354662	-0.197051	-0.132175	-0.053828	0.0992834	-0.0882484	-0.0393558	-0.379853	-0.0580152	-0.179373	-0.187586	-0.087709	-0.205591	-0.152854	-0.0487199	-0.131959	-0.243695	-0.165294	-0.204692	-0.136539	-0.0158579	-0.417357	-0.297311	-0.174025	-0.193299	0.116757	-0.213386	-0.245039	-0.00218213	-0.121862
[ITGB1|ITGB1]	Integrin beta-1 |Isoform 5 of Integrin beta-1	P05556;P05556-5	7	-0.0351557	-0.159301	0.0237284	0.211564	-0.227495	0.0107123	-0.0737044	-0.109973	-0.00838209	-0.176918	-0.301519	0.0818326	-0.0155946	-0.0942662	-0.166234	0.00200699	-0.122975	-0.158932	-0.145358	-0.0359593	-0.177607	-0.157001	-0.219557	-0.240006	-0.0463276	-0.0931936	0.0728013	0.286055	-0.21425	0.00979447	-0.167292	-0.190213	-0.213384	-0.014866	-0.125618	-0.108536	-0.130453	0.187391	-0.144059	0.141254	-0.0435503	-0.128428	-0.205199	-0.0979665	-0.250962	-0.166528	-0.0565504	-0.0804651	-0.0680738	0.103118	-0.0604227	-0.11735	0.0136747	-0.132955
[ITGB1BP2]	Isoform 2 of Integrin beta-1-binding protein 2	Q9UKP3-2	2	-0.0434842	-0.0180807	-0.160657	-0.197119	-0.0374077	-0.0781962	-0.0487985	-0.146501	-0.00526988	-0.277441	-0.249578	0.0639082	0.216146	-0.40405	-0.294311	0.0815024	-0.388671	0.406453	-0.10961	-0.0545756	-0.101533	0.0812207	-0.200882	-0.0401559	0.161179	-0.0567355	0.208361	-0.130772	0.157333	-0.104725	-0.51304	0.401886	-0.392773	-0.145547	-0.0389235	-0.0705616	0.023461	-0.058585	-0.0333245	0.0100289	0.182085	-0.275962	-0.536936	0.00533726	-0.137026	0.0513901	-0.221883	0.155379	0.4029	-0.290621	0.317474	-0.398844	-0.263582	0.261785
[ITIH1]	Inter-alpha-trypsin inhibitor heavy chain H1	P19827	12	0.209729	-0.725568	-0.132223	0.182995	-0.312732	-0.208437	0.11356	-0.436596	-0.369881	0.142168	0.503518	-0.468996	-0.576442	0.267432	-0.0939098	-0.289641	-0.236897	-0.171796	-0.316761	0.0360583	0.300844	-0.0122597	-0.520662	0.0820368	-0.311295	-0.00582736	-0.0088174	-0.394649	0.0792159	-0.239362	-0.307588	-0.848045	0.52256	-0.578973	0.0118505	0.00997502	-0.2664	0.0417623	-0.17875	0.194447	-0.482293	-0.0382515	0.0497844	-0.544471	0.413052	0.0854601	-0.0636614	-0.610141	-0.300247	0.435146	-0.192588	-0.0344968	0.153439	0.0171947
[ITIH2]	Inter-alpha-trypsin inhibitor heavy chain H2	P19823	14	0.221989	-0.576154	-0.0485849	0.172026	-0.432397	-0.125394	0.190176	-0.491642	-0.258162	0.0105741	0.403216	-0.355374	-0.660465	0.245655	0.00469163	-0.302845	-0.184481	-0.245747	-0.43669	-0.103772	0.289653	0.0851585	-0.521504	0.0303382	-0.360301	-0.0491764	-0.103911	-0.443972	0.0857042	-0.0736997	-0.252077	-0.866828	0.497486	-0.709633	0.0617146	0.0226423	-0.259253	-0.0772353	-0.182286	0.175708	-0.452591	-0.129745	-0.00770175	-0.612882	0.549847	-0.0398666	-0.123478	-0.609431	-0.326666	0.417503	-0.16015	-0.066003	0.199096	0.086418
[ITIH4]	Isoform 3 of Inter-alpha-trypsin inhibitor heavy chain H4	Q14624-3	15	0.210941	-0.883818	-0.0181268	0.142786	-0.440458	-0.152647	0.136021	-0.573478	-0.418054	0.0204745	0.449746	-0.682866	-0.713725	0.306601	-0.00636981	-0.284222	-0.202147	-0.356322	-0.446307	0.000395606	0.0921439	-0.0584515	-0.585619	-0.0366878	-0.331985	-0.0925438	0.0392239	-0.263584	-0.135109	-0.209737	0.0314034	-0.976561	0.428964	-0.599613	0.126622	-0.0463607	-0.401277	0.330062	-0.281998	0.317128	-0.644398	0.00591998	-0.0993322	-0.494331	0.512696	0.159209	-0.0965497	-0.459323	-0.512933	0.489675	-0.283592	-0.00569742	0.249002	-0.0577907
[ITIH5]	Inter-alpha-trypsin inhibitor heavy chain H5	Q86UX2	2	0.27449	-1.3468	-0.018823	-0.44076	-0.0601124	-0.126891	-0.283061	0.0978247	-0.719294	0.14822	-0.115626	-0.195769	0.0799561	-0.0525077	0.111685	-0.228019	-0.501372	0.371494	-0.271142	-0.287471	0.445022	0.22628	0.274763	-0.29622	0.0749693	-0.0458566	0.206218	-0.266653	0.0735154	-0.000710302	0.0604362	-0.734107	0.212562	0.507817	-0.192993	-0.139979	0.160294	-0.0318515	0.373462	-0.315211	0.182216	-0.14688	0.712384	-0.817345	0.0713442	-0.297354	-0.168966	0.120526	-0.00209733	0.125102	-0.503847	0.0441547	-0.442276	-0.121643
[IVD]	Isovaleryl-CoA dehydrogenase, mitochondrial	P26440	3	-0.345155	-0.456132	-0.141638	-0.158993	-0.209422	-0.311848	-0.294418	-0.890339	0.317797	0.289855	-0.364198	0.0639383	0.185324	-0.0220249	-0.210329	0.257514	-0.149241	-0.0814617	-0.217023	0.300133	-0.0721665	-0.49923	0.557073	0.330227	0.211129	-0.217292	0.409799	-0.302822	-0.4906	-0.256788	0.32237	-0.17606	-0.244708	0.212182	-0.341094	-0.0790218	-0.124553	-0.272281	0.190807	-0.243908	0.152556	-0.754463	-0.169752	-0.712429	0.207497	-0.241707	0.107449	0.0568632	-0.386916	-0.66506	0.0593941	-0.250206	-0.300188	-0.406492
[JCHAIN]	Immunoglobulin J chain	P01591	1	0.359726	-0.913334	-0.230359	-0.496455	-0.968748	-0.105531	0.743004	-0.200021	-1.26299	-0.2077	0.801775	-0.264395	-1.24378	0.522526	0.123387	-0.801999	0.782953	-0.861077	-0.833576	0.315917	-0.00865777	0.219266	-1.43184	0.436372	-0.0899069	0.175891	-0.295741	0.585188	-0.535781	0.561652	-0.0321747	-1.17719	0.858281	-0.532714	-0.399194	0.478061	-0.0359212	-0.436895	-0.15519	1.01335	-0.770607	0.165902	-0.297853	-1.22811	0.517432	-2.29493	0.219552	-0.803646	-1.20984	0.361387	-0.140885	-0.303363	-0.110126	-0.190832
[JPH1]	Junctophilin-1	Q9HDC5	15	-0.188549	-0.0562974	-0.0806384	-0.085167	0.165975	-0.283137	-0.108883	0.229006	0.0577232	-0.200776	-0.291095	0.307022	-0.00274096	-0.0982038	0.224505	-0.214994	-0.0451948	0.0106875	0.103329	0.0155613	-0.0594121	0.0937746	0.152393	-0.113632	0.0977956	-0.0151287	-0.29222	0.268974	-0.143605	-0.266525	-0.0892628	0.0378902	-0.28789	-0.0755193	0.117323	0.025176	0.142908	-0.153632	0.00488315	-0.162256	-0.14644	0.10763	-0.116851	0.230744	-0.262736	0.108148	-0.1296	0.179385	0.266664	-0.254436	-0.0454191	-0.0687914	-0.0124489	0.0637438
[JPH2]	Junctophilin-2	Q9BR39	15	-0.117993	0.00737483	0.0151006	-0.190489	-0.0433046	0.0179076	-0.00394456	0.0219776	-0.0966231	-0.0809339	-0.13447	-0.096531	-0.005866	-0.117802	0.0678559	-0.0658499	-0.09864	0.130859	-0.0520944	-0.0181093	0.0247307	0.119117	0.0497744	-0.102159	-0.0582181	-0.0482649	-0.0788018	0.00571043	0.0909703	-0.230344	0.138848	-0.0367648	-0.0684836	-0.216491	0.0561058	-0.0903672	0.0319439	-0.16721	0.021016	0.0067719	0.095669	-0.0797129	0.0598909	-0.0171318	-0.033019	0.00853699	0.0804257	-0.0677794	-0.0952336	-0.332039	0.0912968	-0.234298	0.101581	0.0438688
[JSRP1]	Junctional sarcoplasmic reticulum protein 1	Q96MG2	12	-0.0164633	0.186179	0.0861496	-0.106392	-0.0626865	-0.0603922	0.107859	0.110229	-0.0729613	-0.240172	-0.0872634	-0.0203257	0.167555	-0.0594981	0.133756	-0.0722016	0.148238	-0.0722855	-0.0778949	-0.0272824	0.0799665	0.193945	0.159608	-0.152146	0.0682256	-0.0584178	-0.205582	0.0995656	-0.016225	0.0539038	-0.163847	-0.0908207	-0.0210735	-0.174562	-0.0893262	-0.0136303	-0.151191	-0.217099	-0.032374	-0.0588968	0.0342628	-0.0730813	-0.00165573	0.0525929	-0.137668	0.194671	-0.0790303	0.0526861	0.154265	-0.14837	-0.207178	-0.102766	-0.00358095	0.0688467
[KANK2]	Isoform 3 of KN motif and ankyrin repeat domain-containing protein 2	Q63ZY3-3	1	0.562485	-0.249944	0.175867	0.124806	0.282895	0.837571	0.318576	-0.0625453	-0.360384	0.270816	0.454428	0.251617	0.627043	0.310368	-0.241078	0.279256	-0.428892	0.538275	0.168141	0.391794	-0.497987	-0.168126	-0.577532	0.601545	-0.0280426	0.539048	0.919909	-0.374369	-0.412568	0.300296	-0.267948	0.188384	0.608684	0.90245	0.0150515	-0.285489	0.70882	-0.00768164	-0.210174	0.131595	0.155107	-0.346541	-0.362201	0.0996788	-0.0227193	-0.0854013	0.0911794	0.545322	-0.531094	0.0358473	0.311114	-0.0580868	0.0518716	0.0268837
[KARS]	Lysine--tRNA ligase	Q15046	10	-0.111567	-0.0921704	-0.0737051	0.0275114	-0.0654992	0.00830523	-0.130888	-0.0242721	-0.113028	-0.036412	-0.0947033	-0.00455853	0.137596	-0.131333	-0.217679	-0.013838	-0.0171362	0.142264	0.00198486	-0.179537	-0.0783089	-0.10345	-0.0632409	-0.00747467	-0.101238	-0.128953	0.070209	0.0299592	-0.0949454	-0.0623827	0.123808	-0.0865541	0.0185679	-0.0404495	-0.0727153	0.0111878	-0.0564853	0.00479104	0.0644244	-0.20052	-0.00663587	-0.0905527	-0.0197279	-0.0870606	0.0307863	0.0654961	-0.000651226	-0.116182	-0.0670912	-0.248394	0.12407	-0.139907	-0.082427	-0.156474
[KCTD12]	BTB/POZ domain-containing protein KCTD12	Q96CX2	5	-0.243317	-0.0898087	-0.405801	0.0842776	-0.376495	-0.0337878	0.0871717	-0.55172	0.192241	-0.668353	-0.175378	-0.269494	0.0472147	0.53424	-0.528555	-0.0490297	0.0887354	-0.243968	0.166789	-0.0818129	-0.16505	0.0561246	-0.0219814	-0.24328	0.0164038	-0.239274	0.123536	0.643992	-0.449195	0.267302	-0.636193	-0.292741	-0.334793	0.116319	-0.288358	0.0947563	-0.289989	0.0844605	-0.102168	-0.0021012	-0.0764291	-0.468921	0.0731428	-0.374203	-0.227455	0.00810884	-0.375106	-0.0404026	-0.277468	0.78485	-0.191841	-0.242308	0.166158	-0.625743
[KDM1B]	Lysine-specific histone demethylase 1B	Q8NB78	2	-0.0493902	-0.265729	-0.472122	-0.24223	-0.181492	-0.770635	-0.574156	-0.472786	-0.442927	-0.387311	-0.466621	-0.324097	-0.132045	-0.396513	-0.385309	-0.120306	-0.52262	-0.507566	-0.62392	-0.815523	-0.51147	-0.527946	-0.263239	-0.0490808	-0.448085	-0.506739	-0.165522	-0.309185	-0.583888	-0.533631	-0.552767	-0.519558	-0.33166	0.025445	-0.492575	-0.168868	-0.679674	-0.149955	-0.140461	-0.843207	-0.194504	-0.635912	-0.442243	-0.614298	-0.0414887	-0.35965	-0.445005	-0.298857	-0.512745	-0.661742	-0.215906	-0.594166	-0.736496	-0.591094
[KHSRP]	Far upstream element-binding protein 2	Q92945	1	-0.343736	-0.435721	-0.354439	-0.202795	-0.131099	-0.330359	-0.178697	-0.239646	-0.214205	-0.44504	-0.0925135	-0.557924	-0.368165	0.0237339	-0.217359	-0.201106	-0.342192	-0.286787	-0.0923219	-0.198365	0.0275437	-0.330798	-0.109152	-0.332041	-0.213524	-0.176431	-0.204576	0.152004	-0.402524	-0.162471	0.0595918	-0.386242	-0.133547	-0.131866	-0.0426043	-0.0564079	-0.400074	-0.0593657	0.115066	-0.152279	-0.148552	-0.00433723	-0.148354	-0.289588	-0.0763906	-0.398124	0.346623	-0.181442	-0.363589	-0.00125295	-0.354584	-0.435059	-0.0363969	-0.208993
[KIAA1161]	Uncharacterized family 31 glucosidase KIAA1161	Q6NSJ0	2	0.302459	0.373253	0.162855	-0.00840999	0.263339	0.0401598	0.136837	0.574745	0.116333	0.272118	-0.0623696	-0.0514497	-0.0441563	-0.161706	0.136945	0.156793	0.394865	-0.134354	-0.15301	0.0413697	-0.0386754	0.77461	0.592096	-0.345586	0.0247152	0.0394071	-0.12817	-0.265239	-0.0604819	0.0970183	0.351108	-0.071603	-0.207845	-0.253234	0.121212	0.279043	-0.0374018	-0.0804284	-0.00834852	0.30125	-1.08173	0.0263428	0.247472	-0.148189	-0.301078	0.304945	-0.0646525	0.392183	0.50797	-0.267384	0.318743	0.286357	-0.312833	0.024223
[KIF5B]	Kinesin-1 heavy chain	P33176	9	-0.164893	-0.0556726	0.0066718	-0.0468411	-0.0226049	-0.0578963	-0.00546272	-0.10509	0.0369712	-0.0331886	-0.0691398	-0.081578	0.00323382	0.019973	0.0208746	-0.00361976	-0.139382	-0.0409565	-0.00011103	-0.138911	0.0281531	-0.0159933	-0.0293353	-0.140782	-0.141313	-0.108158	0.0432373	0.0361274	-0.0163973	0.0074164	-0.172042	-0.230022	0.00901485	-0.0214484	-0.0217087	-0.0610576	0.117341	0.0347706	-0.0281841	-0.0600352	-0.0276482	0.0294294	-0.0161943	0.0124045	0.0200687	-0.000527577	-0.0657989	0.018125	0.0367369	0.0723043	-0.0677946	-0.0886483	0.0289794	0.0596507
[KIFC1]	Kinesin-like protein KIFC1	Q9BW19	1	-1.27513	-0.844367	-1.37848	0.662249	0.565302	-4.82413	0.214613	-5.29635	-0.0657451	-0.867336	-1.51491	-0.124735	0.661588	-3.25157	-1.77605	-0.37662	-3.31715	0.22676	-0.990751	-1.21394	-0.169444	0.11971	0.241032	-1.80669	-0.673392	1.28006	0.326938	-0.165509	-1.04456	-1.00855	0.156558	0.824509	0.606735	1.17889	-2.09629	-2.77196	-0.858982	-1.02988	0.349087	-3.67444	0.56003	0.745054	0.818093	-0.350121	-3.66598	-1.24901	-0.95199	-0.485301	-0.0847428	-2.21151	-2.3374	0.137892	-0.370381	-0.0230315
[KLHL31]	Kelch-like protein 31	Q9H511	4	0.0448923	0.0535628	-0.186261	-0.156405	-0.102016	0.0127834	-0.0548846	-0.039161	-0.126574	-0.300673	-0.308502	0.0995385	0.223777	-0.15702	-0.345258	0.215296	0.030199	0.143385	0.0462525	0.174047	-0.00704187	0.123893	-0.06828	-0.0695767	0.033627	0.0528392	0.1231	-0.0799523	0.312566	0.342011	-0.200709	0.178142	-0.0839845	0.195662	-0.204577	-0.0153732	0.0294837	0.0243709	0.0274671	0.130303	0.258183	0.0778897	0.0325046	0.157953	0.027369	0.0660806	-0.109065	0.18477	0.198798	-0.135831	0.528858	-0.056276	-0.0348659	-0.0666773
[KLHL40]	Kelch-like protein 40	Q2TBA0	18	0.041451	-0.244867	-0.127987	-0.0435003	0.0225588	-0.0727564	-0.25287	-0.254054	0.672755	-0.136015	-0.287244	-0.0366688	0.110873	-0.0602272	-0.284949	-0.405271	-0.0749379	0.0914312	-0.00334899	-0.280943	0.0353445	-0.133084	-0.141087	0.241063	-0.23983	-0.0427282	0.079739	-0.495716	0.051913	0.178471	-0.311347	0.226031	0.110271	-0.0931788	-0.188156	-0.177164	-0.14794	0.145158	0.0553953	-0.270717	-0.233936	0.1081	-0.214237	-0.232843	0.0260852	-0.251867	0.127198	0.307833	-0.16607	-0.177892	-0.0735777	0.6644	-0.107085	-0.281072
[KLHL41]	Kelch-like protein 41	O60662	51	-0.183983	-0.164859	-0.111712	-0.0356089	0.0410732	-0.0687639	-0.0867396	-0.000897972	0.156161	-0.0578732	-0.0576952	-0.0976893	0.0337972	0.20757	-0.0375928	-0.151222	-0.0379516	-0.167931	0.241491	0.0219738	-0.0969468	-0.134811	0.12873	0.234697	-0.0856034	0.0447468	-0.0821004	-0.0748887	0.144593	0.0219286	-0.0716851	0.529975	-0.173321	0.0664905	-0.144501	-0.162089	-0.0244447	0.121016	-0.0247194	-0.127654	-0.0962204	-0.0414409	-0.173766	0.169207	-0.14232	-0.0223197	-0.177659	0.156903	-0.156033	-0.357501	-0.215225	0.492733	-0.00272675	-0.116495
[KNG1]	Isoform LMW of Kininogen-1	P01042-2	1	-1.71097	-0.886297	0.687418	0.193276	-0.757538	-0.275984	-0.0634683	-0.494914	-0.289091	0.00422506	-0.102583	-0.746611	-1.15745	0.118055	-0.172793	-1.39511	-0.46506	-0.182204	-1.67308	0.207559	1.12658	-0.178377	-0.867925	-0.115895	-0.475886	0.0867015	-0.272596	-0.0502406	-0.547916	-0.362899	-0.251782	-1.16649	0.971109	-1.0116	0.144243	-0.088161	-1.10861	-0.433826	0.567804	0.25569	-0.775829	-0.700839	-0.585153	-0.898215	-0.230799	0.0614236	-0.599239	-0.879582	-0.912908	0.147594	-0.798759	-0.321126	-0.0657211	0.161313
[KNG1|KNG1]	Kininogen-1 |Isoform LMW of Kininogen-1	P01042;P01042-2	17	-0.0858629	-0.809356	-0.0488348	0.151197	-0.404384	-0.330584	0.0189617	-0.51627	-0.080073	0.209604	0.410969	-0.533374	-0.591013	0.376659	-0.119352	-0.470201	-0.300879	-0.0528669	-0.436359	0.052085	0.105788	0.0512909	-0.607545	0.126869	-0.192031	0.146889	0.0397719	0.151085	-0.308047	-0.132619	-0.274347	-1.00129	0.841773	-0.590825	0.106002	-0.113535	-0.285179	0.495381	-0.113885	0.582819	-0.546725	-0.0886842	-0.305166	-0.613977	0.340151	0.29004	-0.212366	-0.68702	-0.304807	0.414745	-0.269343	-0.0797382	0.245536	0.222343
[KPNA3]	Importin subunit alpha-4	O00505	2	-0.458161	0.0424816	-0.0804164	-0.0707876	0.0346413	-0.00164543	0.121862	-0.356865	-0.600105	0.0550082	0.393458	-0.247889	-0.0320578	0.119125	0.165204	0.144884	0.0481401	-0.152018	-0.13447	0.541975	0.267779	0.225841	-0.0178296	0.0646619	-0.552261	0.452228	0.0360159	-0.483183	0.263825	0.0232958	-0.516129	-0.683192	-0.0791647	-0.200894	-0.414132	0.0862355	-0.315273	0.0579467	-0.475981	-0.721909	-0.0803878	0.0132958	0.375492	-0.316908	0.286421	-0.156234	-0.420072	0.0176701	0.364599	0.113428	-0.00593194	0.309691	-0.198793	-0.177234
[KPNA4]	Importin subunit alpha-3	O00629	14	0.302856	0.174143	-0.0784437	-0.114043	-0.0538646	-0.00193668	-0.100425	-0.0131051	0.0682337	-0.1231	0.0811157	-0.327881	0.147206	0.0010205	-0.152897	0.206833	-0.0704847	-0.278328	0.158976	-0.0727753	0.023582	0.113053	-0.0343979	-0.197544	-0.132542	-0.0788137	0.211685	-0.171655	0.168167	0.464116	-0.0760957	0.0450053	0.18286	0.0127853	0.0615762	-0.01111	0.0153597	-0.0122559	-0.0561835	0.240423	0.175361	0.109868	0.0737717	-0.0220274	0.299741	-0.00182075	0.117716	0.0591525	0.0493913	-0.121844	0.229745	0.137316	-0.0187926	0.127805
[KPNA6]	Importin subunit alpha-7	O60684	1	0.00639246	0.162027	0.0408101	-0.115037	0.273371	-0.031066	0.101031	0.562157	-0.20428	-0.293034	0.256663	-0.0823934	0.48186	-0.151604	0.103838	0.429963	-0.264222	-0.0937691	0.166035	0.127136	-0.0263605	-0.00410827	0.389125	-0.187508	0.143979	-0.0303574	0.12847	-0.0999482	-0.0431956	0.0372214	-0.056744	-0.247967	-0.126302	0.0334122	0.149443	0.256118	0.150047	0.0384499	-0.0335781	0.418304	-0.0086121	-0.10351	0.215847	-0.303367	0.0174796	0.105646	0.458073	0.291927	0.324817	0.0992462	0.203815	-0.54988	0.532674	0.13722
[KPNB1]	Importin subunit beta-1	Q14974	14	-0.0416589	-0.166952	0.0216199	-0.0973128	0.0202166	-0.103039	-0.141289	-0.119095	0.00583952	-0.165066	-0.0441737	-0.0558045	0.0599164	0.0350958	-0.12335	-0.185929	0.0386942	-0.0726688	-0.0949701	0.00182062	0.0632763	-0.0521869	-0.0950223	-0.0367523	-0.150843	-0.115714	0.0659019	-0.0159012	-0.0499525	0.067887	-0.242988	-0.175274	-0.0488315	-0.206653	-0.044932	0.0460202	-0.0451609	-0.0170205	-0.0753297	0.0681453	0.00547769	-0.140788	0.155273	-0.165869	0.011805	-0.0599249	-0.142688	-0.0202217	0.0506482	-0.0411859	-0.0533027	-0.0948928	-0.0468983	-0.00846581
[KRR1]	KRR1 small subunit processome component homolog	Q13601	1	-0.246086	0.575043	0.264245	-0.113557	0.372579	0.145066	0.14933	0.434048	0.489296	-0.105429	0.0386701	0.375465	0.312108	-0.327008	-0.155676	-0.0203156	-0.170204	0.757477	-0.0668751	0.265712	0.0416028	0.328228	0.208744	-0.122733	0.406262	-0.167492	-0.312429	0.138587	0.161375	-0.0823395	-0.306079	0.317579	-0.158606	-0.0311826	0.350558	-0.0381768	0.264412	0.0159207	-0.141713	-0.109439	0.317648	-0.0542722	0.0552747	-0.00152291	-0.0805024	0.229951	0.030258	0.185725	0.944439	-0.186341	0.531847	-0.369863	-0.191552	0.685522
[KRT10]	Keratin, type I cytoskeletal 10	P13645	2	-0.706394	-0.888977	-0.669872	-0.815568	-0.800283	-0.530738	-1.36657	-0.578062	-0.777603	-0.798667	-0.648648	-0.720944	-0.815485	-1.14051	-1.04553	0.350017	-0.624488	-1.16452	-0.965903	-0.791188	-0.175633	-0.510838	0.44142	-0.53189	-0.621032	2.03128	-1.5819	-0.385767	-0.639202	-0.451681	-0.229356	-0.268084	0.0170474	-0.230878	-1.28983	-0.409071	-0.937545	-0.604572	-0.344402	-0.798605	-1.17333	-1.36466	-1.51426	-0.948625	-0.727705	-0.369531	-1.01712	-1.05293	-1.00449	-1.16544	-0.432642	-0.76687	-1.22833	-0.720514
[KTN1]	Isoform 2 of Kinectin	Q86UP2-2	3	-0.01338	0.0641827	0.045615	-0.0143452	-0.0375849	-0.000218159	-0.100867	-0.161377	0.297804	0.189611	-0.125679	-0.208478	-0.0565895	-0.208653	-0.0359115	0.0830896	-0.0242257	-0.0463065	-0.13593	-0.0341027	-0.0908209	-0.0265777	-0.0546869	-0.0936987	-0.375201	-0.0446817	-0.00414303	-0.0507664	0.270965	-0.40261	0.269881	-0.116958	0.123413	-0.161491	-0.104782	-0.0360625	-0.0694107	0.0944876	-0.110741	0.0417757	0.0156928	-0.0804572	0.118127	-0.0818433	0.102082	0.16111	-0.0748701	-0.00938135	-0.113012	-0.14785	0.0355797	-0.0271455	0.0696901	-0.00286733
[KYAT1]	Isoform 2 of Kynurenine--oxoglutarate transaminase 1	Q16773-2	2	-0.0934753	-0.459108	-0.0734857	-0.153539	-0.138404	-0.045958	-0.228034	-0.279618	-0.0176745	0.0384944	-0.136203	-0.0554687	0.239383	-0.301118	-0.108731	-0.0273966	-0.229551	-0.192322	-0.15813	-0.206638	-0.0492644	0.150402	-0.201434	-0.217215	-0.29155	0.145425	-0.100246	0.0385402	-0.206471	-0.187946	0.0264271	-0.146804	-0.418332	-0.122368	-0.0569863	0.0605571	0.0139329	-0.152282	0.12767	-0.349646	0.0283473	-0.123334	-0.0272812	-0.431596	0.179794	-0.252802	-0.216955	-0.0719688	0.0966978	-0.225184	-0.213118	-0.124709	-0.228429	-0.129574
[L2HGDH]	L-2-hydroxyglutarate dehydrogenase, mitochondrial	Q9H9P8	10	0.110586	-0.123175	0.0661384	-0.0753694	-0.152503	0.219221	-0.143243	-0.0463221	0.0707103	-0.0136991	-0.136437	0.0507149	0.0534338	-0.0880692	-0.0366441	0.245869	0.0122654	0.183644	-0.000131504	-0.0209633	-0.00370884	-0.0120721	0.109614	-0.0112407	0.148419	-0.194676	0.0588644	-0.0902435	0.036238	-0.000568862	-0.136608	-0.00110986	0.017459	-0.0558879	-0.301861	0.174103	-0.1769	0.0863966	-0.0211146	-0.0201647	0.0506616	-0.374842	0.0605115	-0.16296	0.133361	-0.0902371	0.314685	-0.0618306	0.151392	-0.244923	0.0758785	-0.226864	-0.495604	0.24552
[LACTB]	Serine beta-lactamase-like protein LACTB, mitochondrial	P83111	11	-0.0581006	0.0755069	0.200833	-0.376796	-0.066293	0.122945	-0.338518	-0.129936	-0.0405365	-0.0367703	-0.177452	-0.0956699	0.119019	-0.14542	-0.270087	0.190561	0.200246	-0.307294	-0.06695	0.0148808	-0.143637	-0.227459	0.204154	-0.084892	0.120691	-0.0624435	-0.021552	-0.370613	-0.171292	-0.00385568	0.031703	0.111931	0.000859041	0.0910889	-0.229657	0.326851	0.0433697	-0.119549	-0.151381	0.029234	-0.103992	0.0350912	-0.0464179	0.189023	-0.137109	0.0142128	0.20327	0.204694	-0.151836	-0.0375212	0.0486377	-0.165685	-0.476878	-0.0775168
[LACTB2]	Beta-lactamase-like protein 2	Q53H82	2	-0.0569103	0.0380253	0.0281568	0.0524755	-0.119265	-0.085893	-0.155769	-0.278842	-0.0181087	-0.0827644	0.0697467	0.135441	0.0951536	0.18258	-0.393799	-0.0732926	0.0217827	-0.134544	-0.0324495	0.0802485	-0.105002	0.0152609	-0.10765	-0.0552833	-0.00305855	-0.0291882	-0.0194474	-0.189917	-0.101378	0.199102	-0.412136	0.182318	0.175334	-0.155951	-0.075092	0.10861	-0.0701201	-0.257452	-0.00757371	-0.0575388	-0.0395092	0.0143262	-0.0447513	0.0610116	0.105076	-0.0527961	-0.464523	0.104012	-0.452492	0.0904493	0.149514	0.0857995	-0.0606968	-0.0996929
[LAMA2]	Laminin subunit alpha-2	P24043	66	-0.122137	-0.138121	-0.152911	-0.121678	0.0199939	-0.0632193	-0.0608614	-0.170818	-0.0783346	-0.210217	-0.382389	0.0254548	0.0366774	-0.448836	-0.131194	-0.0276868	-0.0917668	-0.153232	0.141137	0.101304	-0.0853381	-0.0727827	-0.141523	-0.064382	-0.0252232	0.107592	-0.128612	0.211411	-0.105799	-0.150691	0.0383983	-0.142436	-0.0276914	0.289651	0.0733374	-0.0911944	-0.0769975	-0.0662186	-0.028585	-0.0102961	-0.0606566	-0.0530577	0.194518	0.19	-0.530499	-0.0955094	0.11263	0.0729622	0.204362	0.00808866	0.0142032	-0.175776	0.0452723	-0.320388
[LAMA4]	Isoform 2 of Laminin subunit alpha-4	Q16363-2	4	-0.0402384	-0.2134	0.0612907	0.189771	-0.0374008	-0.329148	-0.0733814	-0.126633	-0.28706	-0.216965	-0.411952	-0.283008	-0.27118	0.140289	-0.753425	0.029595	0.11248	-0.368425	-0.157855	-0.0695428	-0.182506	0.00432515	-0.278986	-0.273439	-0.243991	-0.0563229	-0.0127932	0.616757	-0.214078	-0.238899	0.0262194	-0.29876	0.179403	0.0178944	-0.160269	0.0371029	-0.441535	0.100589	-0.11965	0.153528	-0.0780906	-0.413407	-0.141435	-0.162885	0.0416534	-0.0498644	-0.129017	-0.135821	-0.0872142	0.297931	-0.296112	-0.393225	-0.151377	-0.186624
[LAMA5]	Laminin subunit alpha-5	O15230	2	-0.155409	0.0160902	0.0228863	0.182565	-0.333345	0.405079	-0.221532	-0.483032	0.0191629	0.0124189	-0.011602	-0.169405	0.178101	-0.0245173	-0.457739	0.242419	0.233588	-0.241618	0.255412	0.268568	0.182122	0.0668671	-0.378122	-0.344573	-0.212574	-0.392817	0.347538	-0.0969797	-0.0403356	-0.0361804	-0.334705	-0.146357	-0.37518	-0.192113	-0.265463	0.132764	-0.679443	-0.144999	-0.247122	-0.141775	0.335842	-0.274433	0.92102	0.105475	-0.565136	-0.0244335	-0.0206711	-0.0947064	0.103857	0.363509	0.211137	-0.304995	-0.121829	0.0353527
[LAMB1]	Laminin subunit beta-1	P07942	14	0.0548903	-0.186163	-0.179455	-0.0474508	0.0967745	0.325357	0.0879035	-0.628892	-0.026892	-0.243084	-0.476008	0.401893	0.124255	-0.178969	-0.338441	0.0546008	-0.185386	-0.0341132	0.0839477	0.151812	-0.217356	-0.332342	-0.23637	-0.136391	0.504958	0.119873	-0.162696	0.458736	-0.288881	0.0744086	-0.147512	-0.18223	-0.108368	0.414265	0.0345379	-0.147095	-0.129882	0.0150238	-0.0612733	-0.268461	0.264006	-0.0181434	0.0958913	0.121033	-0.405574	-0.347792	-0.141511	0.112812	-0.0472706	0.164671	0.35142	-0.115232	-0.148134	-0.133457
[LAMB2]	Laminin subunit beta-2	P55268	36	-0.12668	-0.0332121	-0.0609004	0.0609405	0.0164907	-0.299661	0.018199	0.086437	-0.0195595	-0.203378	-0.276162	-0.148416	-0.0771536	-0.227793	-0.0415412	0.0111441	-0.0454429	-0.143847	0.12092	0.173447	-0.0216059	0.150588	-0.137658	-0.083435	-0.282931	0.115884	0.0304438	0.315025	-0.0086317	-0.151557	0.0829519	-0.151392	-0.103141	0.240341	-0.0636909	0.0433282	-0.156195	-0.0701866	-0.101306	0.184217	-0.0941869	-0.105725	0.141301	0.272746	-0.471985	0.0773815	0.160998	-0.00304509	0.302745	0.13156	-0.112807	-0.213667	0.206266	-0.194332
[LAMC1]	Laminin subunit gamma-1	P11047	34	-0.0213366	-0.129187	-0.143776	0.0192642	-0.0277087	-0.0867348	0.0316058	-0.206702	-0.0459217	-0.246372	-0.395153	0.0447072	-0.0494705	-0.460527	-0.247419	0.0347905	-0.148696	-0.206671	0.052909	0.135134	-0.143136	-0.125837	-0.206982	-0.0655198	-0.0567416	0.110465	-0.0708149	0.356987	-0.213252	-0.136467	0.104484	-0.218118	-0.159009	0.341019	-0.00796209	-0.132441	-0.153413	-0.0369639	-0.0967273	0.0894667	-0.0389116	-0.117925	0.193252	0.154482	-0.687414	-0.101687	0.050483	0.0572618	0.173876	0.176272	-0.0525211	-0.197138	0.0349013	-0.386124
[LAMP1]	Lysosome-associated membrane glycoprotein 1	P11279	2	-0.0120785	0.23711	-0.0396886	0.150979	0.54445	-0.301015	0.464637	-0.459492	0.382928	0.00406074	0.130214	0.370935	0.308851	0.518803	-0.00580774	0.413901	-0.115885	0.0488058	0.084642	0.547547	0.0732383	0.347888	0.00460606	0.302402	0.000416464	-0.0364858	0.194958	0.569397	0.18718	0.0468545	-0.199014	-0.404507	-0.217419	0.0361939	0.175808	0.371427	0.135165	0.20049	-0.0754042	0.649387	-0.482212	-0.0654635	0.165922	0.292862	0.145276	-0.0323672	-0.112498	-0.0127537	0.451523	0.483425	0.215167	-0.717416	0.613109	0.325079
[LAMTOR1]	Ragulator complex protein LAMTOR1	Q6IAA8	1	-0.356825	-0.509025	-0.164133	0.182944	0.228979	-0.426245	0.096714	-0.306202	-0.708488	0.00513536	-0.0918551	-0.46062	-0.396702	0.0172451	0.231455	-0.0555683	-0.0713364	0.10591	-0.523054	-0.166074	0.020767	0.176035	-0.146553	-0.407811	-0.101947	0.278641	-0.0554647	0.19161	-0.0216636	0.286788	-0.00509015	-0.569358	-0.21003	-0.374836	0.139681	-0.500495	0.471374	0.0143652	0.0303199	-0.753819	-0.106296	0.0704815	-0.577254	0.00508868	0.186627	-0.0255097	-0.425772	-0.640398	0.0213706	0.143355	-0.41453	-0.141997	-0.233705	-0.049937
[LAMTOR5]	Ragulator complex protein LAMTOR5	O43504	1	0.0372757	-0.0262888	-0.417063	-0.0547356	-0.24846	-0.1913	-0.193619	-0.122342	0.351135	0.0158753	-0.626312	-0.0739699	-0.447222	-0.611076	-0.464957	-0.187178	-0.405186	0.340206	-0.403567	-0.392468	-0.29737	-0.384983	-0.15009	-0.288171	-0.172271	-0.299035	-0.0950527	-0.0532479	-0.103187	-0.286357	0.0662908	0.272523	0.0365967	-0.164508	0.0738379	-0.417082	-0.0899574	-0.0246777	-0.249448	-0.329398	-0.348019	0.131592	-0.763045	-0.377196	-0.192139	-0.826966	0.0838857	0.00671459	-0.23513	-0.337921	-0.142669	-0.0945665	-0.565123	-0.443965
[LANCL1]	LanC-like protein 1	O43813	8	0.000567903	0.0586748	0.0639121	-0.058695	0.0194158	0.167417	0.0353137	0.0911321	0.0464285	0.0892164	-0.154205	-0.0357479	0.00954154	-0.0812365	0.103019	0.0808911	0.173391	-0.0560263	-0.104262	0.139727	-0.277951	-0.0437257	0.0203855	-0.102869	-0.11895	-0.300077	-0.0278462	-0.0190243	0.0797183	-0.0893738	-0.00152423	-0.00919993	-0.105093	-0.142685	-0.127889	0.111005	-0.00765004	-0.090216	-0.0815639	-0.127373	-0.0249676	-0.0471214	0.433591	-0.127618	-0.128378	0.0173797	-0.0327154	0.0186782	0.0701295	-0.0954062	-0.093574	-0.100355	-0.093266	-0.0134056
[LANCL2]	LanC-like protein 2	Q9NS86	2	-0.210283	0.113399	0.270066	-0.271737	0.32671	-0.243858	-0.184572	0.341934	0.274599	-0.294306	-0.343037	0.324023	0.0213903	-0.0750292	0.116426	-0.148986	-0.255367	0.231074	0.35311	-0.145538	-0.318328	-0.651169	0.368037	-0.268734	0.308106	0.180224	-0.152133	0.207686	0.0736315	-0.0869184	-0.372923	0.321803	-0.331674	0.0508258	-0.12123	-0.00806003	0.113617	-0.296991	-0.0120371	-0.158611	0.462274	0.304103	-0.620736	0.385697	-0.666104	0.196172	-0.49668	0.286445	0.417834	-0.413557	0.182745	-0.142857	0.0292474	0.232369
[LAP3]	Isoform 2 of Cytosol aminopeptidase	P28838-2	16	-0.0760939	0.113239	-0.0550163	-0.291018	-0.0232222	-0.0236503	-0.0295454	-0.0315664	-0.0516096	-0.234227	0.148461	-0.202914	0.0282912	0.38666	-0.14572	0.0969917	0.123083	-0.263596	0.0396146	-0.0373796	0.00902447	-0.150674	0.12136	0.00772695	-0.054781	0.0608401	0.092072	0.0552067	-0.10537	0.437135	-0.295817	-0.0376748	-0.230941	0.107381	-0.0888196	0.0772746	-0.0762855	-0.0242408	0.0134312	-0.111359	0.180501	0.115724	-0.0194674	0.0135188	-0.113127	-0.012675	-0.114273	0.0632283	-0.0997218	0.163636	0.0906708	-0.0852035	0.00258317	-0.0796712
[LARP1]	La-related protein 1	Q6PKG0	1	-0.200137	-0.257113	0.024368	0.230316	-0.15177	-0.251578	0.081229	0.0884908	0.194888	0.0800954	0.253781	-0.347584	-0.03467	0.281148	-0.202555	0.257089	-0.267663	-0.260417	0.0634309	0.0246989	-0.000910467	-0.125879	-0.00925663	-0.226581	-0.346789	0.61079	-0.294689	0.0402028	-0.0358603	-0.148083	0.0983508	0.128224	0.0803524	0.346997	-0.309902	0.0803487	0.233376	-0.284313	0.0318601	-0.00544492	-0.107194	0.282648	-0.244488	-0.367385	-0.0867862	-0.0497945	0.0429243	-0.200421	-0.0995761	0.285298	-0.901312	0.0624796	0.121851	-0.395522
[LARS]	Isoform 2 of Leucine--tRNA ligase, cytoplasmic	Q9P2J5-2	2	0.390108	0.429172	0.116701	0.0902969	-0.0400856	0.289847	0.587643	-0.228531	0.646873	-0.162146	-0.0601195	0.0320682	0.0720281	0.150528	0.440136	0.577317	-0.120181	0.0293132	-0.0574206	0.422944	0.0299257	0.200446	0.275454	-0.0211631	-0.204844	0.208114	0.237656	0.0804764	0.717475	0.188356	-0.0428176	0.154114	-0.0587873	0.0252934	-0.0929661	0.229943	-0.123892	0.305599	-0.127343	0.26475	0.226315	0.0999344	-0.0894931	0.213576	0.0148024	0.415612	0.222734	-0.0486611	-0.00323874	-0.0518484	0.725681	0.278043	0.284859	0.174174
[LASP1]	LIM and SH3 domain protein 1	Q14847	6	0.0152613	-0.115104	0.00576233	0.377958	-0.228467	-0.0956926	-0.131783	-0.240782	0.0873032	-0.337607	-0.0500922	-0.0526359	-0.412786	0.156262	-0.333718	-0.067888	-0.136485	-0.120874	-0.252585	-0.0477106	0.0392097	-0.185128	-0.239393	-0.461167	0.0779942	0.0319131	0.105763	0.371678	-0.118505	0.208877	-0.245305	-0.0210128	-0.273524	-0.118845	-0.0799388	-0.0966323	-0.282079	-0.0496358	-0.0606041	0.0794117	-0.0338164	0.0615726	-0.387252	-0.0592652	-0.1191	-0.067504	-0.327894	-0.120319	-0.0364603	0.410011	-0.0235518	-0.114785	0.0517733	0.0305354
[LBP]	Lipopolysaccharide-binding protein	P18428	2	0.135496	-0.712158	-0.165043	0.0896414	-0.205812	-0.375085	0.159162	-0.327317	-0.627821	-0.0131769	0.192876	-0.496958	-1.20686	0.40666	0.526868	-0.273965	-0.184502	-0.270544	-0.399412	-0.336276	0.145518	-0.181074	-0.612184	-0.266576	-0.199044	-0.220607	-0.0392377	-0.20424	-0.120164	-0.280073	0.0529024	-0.724875	0.213218	-0.78284	0.0161407	-0.12451	-1.07908	0.612594	0.209007	0.787744	-0.790701	-0.0353054	-0.245605	-0.429685	0.340805	0.142295	-0.403569	-0.406341	-0.466734	0.295467	-0.685998	-0.226262	0.313115	-0.0559843
[LCLAT1]	Isoform 3 of Lysocardiolipin acyltransferase 1	Q6UWP7-3	1	0.0952029	0.644062	0.10664	-0.164202	-0.0915981	0.547617	0.298574	-0.311186	0.00237733	-0.324261	-0.143523	-0.226312	0.345145	-0.110896	-0.000690679	-0.0311548	-0.530591	-0.20473	-0.444294	-0.0830463	0.0854698	0.0353999	0.192176	-0.40744	-0.0876444	-0.239486	-0.284951	0.00413523	-0.0494438	0.199638	-0.341743	-0.249186	0.0687457	-0.0611739	-0.00203385	0.170148	-0.322156	-0.46768	-0.269594	-0.313988	-0.211073	-0.242288	0.080588	-0.0271198	-0.0865485	0.147838	-0.506693	0.243225	-0.267314	-0.344713	0.245255	-0.0788994	-0.0519135	0.134952
[LCMT1|LCMT1]	Leucine carboxyl methyltransferase 1 |Isoform 3 of Leucine carboxyl methyltransferase 1	Q9UIC8;Q9UIC8-3	2	-0.0971789	-0.00335582	-0.19459	-0.361918	0.017768	-0.122614	-0.24401	0.0391342	-0.245716	0.0607912	-0.113322	-0.28312	0.0993879	-0.0942608	-0.190369	-0.0401961	-0.0555332	-0.134639	-0.0752535	-0.263608	0.00824683	-0.103579	0.0315036	0.023498	-0.310733	-0.232769	-0.0714556	-0.361402	-0.232936	0.0121684	-0.0426808	-0.110826	-0.199641	-0.270107	0.0246461	-0.0407499	-0.129174	-0.154501	0.0253806	-0.404082	0.0530831	-0.0176932	0.191182	-0.042172	0.0325064	0.185385	-0.042426	-0.109172	-0.092634	-0.166908	-0.0860991	-0.258007	-0.0105285	-0.0989184
[LCP1]	Plastin-2	P13796	1	0.0203455	-0.0516203	0.104688	0.00727688	-0.218793	0.311469	1.05758	-0.271141	0.504565	-0.22953	0.182187	0.548677	0.240688	0.301876	-0.301484	-0.0524435	0.0402149	-0.11152	-0.285962	0.484034	0.224413	1.10828	-0.412852	-0.0446211	-0.898037	0.281127	-0.401709	0.172418	0.734433	0.344349	-0.222654	-0.474755	-0.73634	-0.420485	0.140148	0.116922	-0.655604	0.370232	0.0824556	-0.139464	-0.573063	0.254744	0.250735	-0.227909	-0.00222547	0.0556569	0.18469	-1.6999	0.71855	0.795639	-0.0285398	0.0098796	0.338155	0.232111
[LDB3]	Isoform 2 of LIM domain-binding protein 3	O75112-2	26	0.0402426	0.050135	-0.0712002	-0.131699	0.0380364	-0.0525936	0.0531829	-0.00774217	-0.0404057	-0.111057	-0.0921057	0.0396975	0.0364601	0.112339	0.00645922	-0.0845111	-0.011999	-0.0069839	0.0287672	-0.042245	0.0535472	0.0388651	-0.0556224	0.0601318	-0.126088	-0.0449163	-0.00533205	-0.0826478	0.0485399	0.201275	-0.0489413	-0.0415342	-0.0233879	-0.0264602	0.0282528	-0.0175772	0.00114018	-0.0581094	0.0225263	-0.0405288	0.0329518	-0.010497	0.0717176	0.152983	-0.0506552	0.0905595	-0.0823464	0.0662006	-0.124191	-0.125484	0.0391013	0.103138	-0.0277029	-0.039938
[LDB3]	Isoform 6 of LIM domain-binding protein 3	O75112-6	4	0.11765	0.0407326	-0.190792	0.0152084	0.180436	0.0975454	0.198966	-0.00659062	-0.16008	-0.23088	0.00124063	0.0129266	0.441009	-0.211068	0.03227	0.0511844	-0.0292514	0.163768	0.202453	0.0939862	0.107436	0.223232	-0.0755877	0.0311225	0.129437	0.188012	0.138361	0.0332603	0.21351	-0.0315958	0.0624895	0.060408	-0.0719216	0.0161233	0.0572041	0.0164436	-0.114213	-0.158379	0.160932	-0.152992	0.000873694	-0.0600326	-0.240872	-0.00372666	0.0163	0.167884	0.0127055	0.0807553	0.0660856	-0.23597	0.116503	-0.0500879	0.0261442	0.00827793
[LDB3|LDB3]	Isoform 2 of LIM domain-binding protein 3 |Isoform 6 of LIM domain-binding protein 3	O75112-2;O75112-6	49	-0.0148787	0.0745038	-0.0805937	-0.111723	0.0347229	0.00656149	-0.0675698	-0.0380141	-0.192613	-0.0208656	-0.0927568	-0.0228287	0.0604956	-0.056623	0.0187701	-0.0938858	-0.0206249	-0.035555	-0.0256684	-0.0671237	-0.00224933	-0.0233587	-0.0695159	-0.0195104	-0.0641564	-0.0154991	-0.0279761	-0.0404105	-0.0663147	-0.0437658	-0.0660266	-0.0669454	-0.0942873	-0.0379159	0.00594022	-0.058087	-0.00363179	-0.199051	0.0220756	-0.219611	-0.0492497	0.0482323	0.0451467	0.0517017	-0.154695	-0.0263592	-0.0705163	-0.012934	-0.0252471	-0.134898	-0.00689583	0.00493659	-0.0166005	-0.0850541
[LDHA]	L-lactate dehydrogenase A chain	P00338	36	-0.518149	0.246759	-0.257392	-0.157714	0.211908	-0.471921	-0.365207	0.632058	-0.0263706	0.334064	-0.358	0.317207	0.287274	-0.581548	0.412853	-0.0918981	-0.402651	-0.209674	0.148708	-0.0961456	0.0322117	-0.0393911	0.498318	-0.632698	0.0237419	-0.270624	-0.811398	-0.782885	-0.129564	-0.382618	-0.256099	0.381189	-0.757235	-0.510149	0.164976	0.359672	0.131974	-0.0926855	-0.211298	-0.0758211	-0.295517	0.111361	0.17267	0.392701	-0.513779	0.353361	0.023443	-0.0648557	0.629021	-0.839825	-0.0631281	-0.494283	0.173421	0.311773
[LDHB]	L-lactate dehydrogenase B chain	P07195	23	0.558748	-0.719792	-0.0384462	0.183941	-0.211487	0.675437	-0.0910522	-0.66485	-0.531099	0.265091	0.106368	-0.157802	-0.107705	-0.362822	-0.66935	0.0367791	-0.148017	0.156706	-0.333349	-0.465442	-0.348388	-0.511863	-1.12343	0.860648	-0.593125	0.103873	1.59071	-0.714812	-0.260697	-0.114755	0.4468	-0.27195	0.789282	0.36192	-0.007766	-0.523843	-0.00502181	0.0252018	-0.0579921	-0.123043	-0.20759	-0.850399	-0.507942	-0.64361	0.387226	-0.931114	0.448383	0.0252687	-0.962697	0.0196054	-0.124429	-0.375545	-0.471336	-0.311233
[LDHD]	Isoform 2 of Probable D-lactate dehydrogenase, mitochondrial	Q86WU2-2	2	-0.0700316	-0.576149	-0.181911	-0.228402	-0.121641	0.806299	-0.0698997	-0.4017	-0.979699	-0.0498737	-0.565711	0.0375497	-0.175357	-0.00219798	-0.755911	0.274773	0.189323	-0.40307	0.0275272	-0.1254	0.122845	-0.213862	-0.107535	-0.106324	-0.307368	0.000460657	0.114177	-0.283947	-0.278832	0.116156	-0.258535	0.397519	-0.409075	-0.146365	0.15333	0.191161	-0.288254	0.0776777	0.15918	-0.492961	0.10364	-0.493729	0.145492	0.208107	0.435916	-0.0821549	0.335655	-0.0833575	0.208191	0.0877065	0.0531442	-0.439368	-0.18705	-0.487249
[LEMD2]	LEM domain-containing protein 2	Q8NC56	1	-0.0825317	0.229969	0.0480577	-0.0290613	0.103679	-0.0949647	-0.534845	0.459038	0.174524	-0.0374786	-0.227118	0.195163	-0.117714	0.0829795	0.615038	-0.136956	-0.214103	-0.0933661	0.18059	0.0945826	0.0142251	0.124751	0.265053	-0.0793158	0.398096	0.101417	-0.45754	0.0773827	0.22718	-0.0274616	-0.210569	0.0871201	-0.0973771	0.0186016	0.192308	0.273152	0.052537	-0.099694	-0.00028948	-0.00325798	0.0913365	0.0592278	0.302878	0.149473	-0.155596	0.0399549	0.108559	0.0812653	0.00931862	0.0787492	-0.0100987	0.0745753	0.0839763	0.239259
[LETM1]	LETM1 and EF-hand domain-containing protein 1, mitochondrial	O95202	3	0.307201	0.0333733	0.0036065	0.0796826	0.00582414	0.183548	-0.0471211	-0.397844	-0.138829	0.245187	0.259007	-0.0266462	0.205949	0.122023	0.0143923	0.183243	0.143453	-0.0282238	-0.0471436	-0.134451	0.00894393	-0.0722924	-0.0408116	0.065447	0.0463462	0.126026	0.301454	-0.268084	-0.149034	0.070337	-0.000853611	-0.0211668	0.207765	0.114977	-0.23004	0.168455	-0.0432373	0.152367	-0.0467814	0.165779	0.199492	-0.35279	0.462824	-0.190466	0.0714882	-0.112709	0.0905973	0.125223	-0.219721	-0.107557	0.0330473	0.0879758	-0.244684	0.0387232
[LGALS1]	Galectin-1	P09382	25	-0.337579	-0.201616	-0.351091	-0.0383851	0.0998824	-0.331374	-0.198301	0.149272	-0.0273564	-0.00980305	-0.046828	-0.247648	-0.121774	0.0328287	0.0917856	-0.342363	0.017295	0.175264	-0.182997	0.605073	0.226428	-0.231967	-0.101115	-0.164186	-0.242016	0.063512	-0.108715	0.280093	-0.020733	-0.164193	-0.0402843	0.0690496	-0.0983688	-0.0460204	-0.0439462	0.0192808	-0.162999	-0.242852	0.0835157	0.418966	0.109917	-0.249263	-0.0592453	0.133752	-0.214104	0.323227	-0.325869	-0.15168	-0.16637	-0.148958	-0.0743665	-0.176833	-0.0422265	0.0195656
[LGALS3]	Galectin-3	P17931	5	-0.20251	-0.114235	-0.033826	0.419711	-0.415092	0.0200866	0.0643892	-0.478949	0.0622536	-0.394485	-0.161609	-0.185322	-0.372778	0.420961	-0.235475	0.00711192	0.149663	-0.677492	-0.0509238	-0.00663146	-0.190057	-0.21554	-0.0520021	-0.548578	-0.00849503	-0.0431025	0.201653	0.657129	-0.112443	0.428243	-0.344388	-0.251408	-0.111603	-0.0620955	-0.29851	0.104873	-0.0643104	0.149986	-0.242383	0.242487	-0.24896	-0.108092	-0.0704609	-0.17518	-0.257753	-0.060471	-0.225308	-0.444702	-0.114939	0.555411	-0.158229	-0.0631883	0.416761	-0.229052
[LGALS3BP]	Galectin-3-binding protein	Q08380	1	-0.169696	-0.211065	-0.245817	0.0547053	-0.0926186	-0.424838	-0.218342	-0.6855	-0.282914	-0.159413	-0.0863153	-0.15067	-0.647816	0.34428	-0.180374	-0.157936	-0.19238	-0.166238	0.0387424	-0.418045	-0.132689	-0.149703	-0.38224	-0.326928	-0.0854443	0.341372	0.178462	-0.12477	-0.156115	-0.0902566	-0.120515	-0.257984	-0.375588	-0.177332	-0.162463	-0.142627	-0.192507	0.318301	-0.287555	0.0637684	-0.115621	0.073143	-0.290986	-0.349144	0.0921654	-0.163459	-0.188859	-0.180473	0.0884858	-0.14404	-0.0067795	-0.119853	-0.0543384	-0.127163
[LGALSL]	Galectin-related protein	Q3ZCW2	1	-0.14791	0.195889	-0.259703	-0.438718	-0.171934	0.838032	-0.0583246	-0.520025	-0.600397	-0.764099	-0.604935	-0.0597626	-1.55635	-0.0763941	-0.0429332	-0.143543	-0.100995	-0.753849	0.101908	-0.506416	-0.101793	-0.253754	-0.500064	-0.120925	-0.366574	0.127801	0.304533	0.118221	-0.0223328	0.561216	-0.334297	0.608862	-0.490985	-0.190789	-0.462833	0.0937643	0.0908897	0.086166	-0.472135	-0.502875	-0.335101	0.472236	0.0629603	0.123939	-0.0870176	0.165163	-0.633648	0.227073	-0.0904349	0.41607	0.553361	0.0136354	0.242825	0.288679
[LHPP]	Phospholysine phosphohistidine inorganic pyrophosphate phosphatase	Q9H008	2	-0.109851	0.105613	0.186188	-0.097544	0.127049	0.0485296	-0.215903	0.116553	-0.246353	0.0897679	-0.132004	-0.172496	-0.308116	0.21622	0.0585649	0.00256373	-0.0654796	0.181836	0.0763832	0.0307721	0.267543	-0.255641	-0.151732	-0.149688	0.374367	0.139803	-0.155066	-0.0745113	0.147491	-0.196901	-0.32823	-0.00297806	-0.0154636	-0.0586616	-0.0484014	-0.124454	-0.628671	0.021453	-0.256059	-0.62685	0.28519	0.514056	-0.409922	0.0829493	0.00694187	0.184567	-0.0669961	-0.0855463	0.169481	-0.205357	0.109251	-0.133372	-0.132174	0.0715135
[LIMCH1]	LIM and calponin homology domains-containing protein 1	Q9UPQ0	1	-0.181189	0.0506454	-0.261414	-0.21476	-0.172308	0.022408	0.0829407	0.203293	0.0943025	-0.0768555	-0.499468	-0.231522	-0.50823	-0.00734534	0.26991	-0.0401846	0.405606	0.163874	0.0297473	0.410566	0.219692	0.103974	0.413633	-0.311609	0.155341	0.121172	-0.324398	0.812329	0.259368	-0.0141355	0.241504	0.565373	-0.0914267	0.110584	-0.332428	0.208628	0.179893	-0.299679	0.213832	0.303818	0.13728	0.0796578	0.0285984	0.219319	-0.218475	0.316856	-0.0574721	-0.147007	0.384685	-0.368407	-0.123971	-0.188977	0.0566845	-0.0216942
[LIMCH1|LIMCH1]	LIM and calponin homology domains-containing protein 1 |Isoform 3 of LIM and calponin homology domains-containing protein 1	Q9UPQ0-3;Q9UPQ0	1	-0.262434	0.152934	-0.395837	-0.28082	-0.0185705	0.108938	-0.0446288	-0.169535	0.406754	-0.709784	-0.495306	-0.0992572	-0.237574	0.0237724	-0.0227071	-0.451837	0.271677	0.0428135	-0.00656225	-0.0858675	0.444512	-0.0160489	0.0339607	-0.299959	-0.355364	-0.143356	0.230786	0.519577	0.321175	0.276608	-0.337073	0.0519758	-0.167201	-0.109395	-0.146349	-0.00765231	0.0842637	-0.515862	0.182661	0.00833834	-0.0187148	0.080684	0.131337	-0.175582	-0.282603	0.0449372	-0.168817	-0.0913237	0.115805	0.0679063	0.102904	-0.0379469	0.148935	-0.112438
[LIMCH1|LIMCH1]	LIM and calponin homology domains-containing protein 1 |Isoform 3 of LIM and calponin homology domains-containing protein 1	Q9UPQ0;Q9UPQ0-3	2	-0.0730908	-0.262418	-0.208755	0.0534062	-0.00627623	-0.2403	0.0234851	0.0484822	0.0903083	-0.0773356	-0.102077	-0.129896	-0.340698	0.0138584	-0.148885	-0.121381	-0.0350694	0.0368632	-0.0401318	-0.0339447	-0.0437864	-0.0997946	0.0626521	-0.0762105	-0.0639253	-0.202749	-0.111337	0.309437	0.067116	-0.313621	-0.0773138	0.0648735	-0.179463	-0.221809	0.106024	-0.0640429	0.0553684	-0.0739157	0.099798	-0.150837	-0.240991	0.117476	-0.194766	-0.0715785	-0.0987964	0.0946787	-0.158875	-0.270303	0.0975313	-0.0251296	0.0143503	-0.130944	0.00770677	-0.158223
[LIMS1]	Isoform 3 of LIM and senescent cell antigen-like-containing domain protein 1	P48059-3	3	0.346902	0.0426758	-0.0816672	-0.085439	-0.152413	0.154869	0.160888	-0.198031	0.281827	-0.10989	0.123867	-0.40326	0.115067	-0.0223	-0.161186	-0.0438405	0.146967	-0.0967027	-0.157421	-0.0533141	0.0848742	0.245839	0.0859637	-0.135077	-0.280608	-0.296772	0.00285278	-0.279725	0.297079	-0.0226691	-0.30331	-0.0745572	-0.0424722	-0.123366	-0.240869	0.137514	-0.327036	0.135857	-0.315806	-0.15068	-0.223984	-0.0640137	0.175552	-0.0203125	-0.150331	0.192492	-0.0619712	-0.0608569	0.0190364	0.0896144	0.0551723	-0.065024	0.0111395	-0.0507534
[LINC00116]	Isoform Short of Uncharacterized protein encoded by LINC00116	Q8NCU8-2	1	-0.262608	-0.237271	-0.105455	-0.254859	-0.262023	-0.180231	-0.364712	-0.00262753	-0.493191	0.157047	-0.162712	-0.304051	-0.174543	-0.57972	-0.0135797	-0.386354	-0.0694993	0.586407	-1.00061	-0.134181	0.0417659	-0.346019	-0.163158	-0.118875	-0.343775	-0.217559	0.0828041	-0.1357	-0.398101	-0.243556	0.299675	-0.233454	-0.17817	0.0904634	-1.09234	-0.0773979	-0.285017	-0.162939	0.244388	-0.284016	-0.170048	-0.122699	-0.213274	-0.36387	0.0142765	-0.369085	-0.0337909	-0.411981	-0.382202	-0.6232	-0.016734	-0.22357	-0.548017	-0.181624
[LIPE]	Isoform 2 of Hormone-sensitive lipase	Q05469-2	1	-0.241927	-0.152954	-0.157142	0.614258	0.276308	-0.0626948	-0.0231716	-0.00362841	-0.619846	0.0527032	-0.000845791	-0.737547	-0.254379	-0.383155	-0.288036	-0.156234	-0.0948713	-0.121272	-0.14208	-0.117634	0.0645418	-0.220421	-0.253362	-0.831141	-0.435592	-0.677077	0.329216	0.960164	-0.335708	-0.439188	-0.11753	-0.107614	-0.261545	-0.314294	-0.0435532	-0.072369	-0.169414	-0.127945	0.0470052	-0.112957	-0.260554	-0.146986	0.38314	0.177547	-0.128138	-0.240308	-0.247944	-0.00887517	0.447884	0.0870506	-0.120225	-0.0848481	-0.0375529	-0.0725546
[LMAN1]	Protein ERGIC-53	P49257	5	0.0693954	0.278111	0.022849	0.118998	-0.0286757	0.219824	0.183588	0.0790433	0.0244893	-0.0924272	-0.325284	0.371938	0.09477	-0.100764	-0.191746	0.0521208	0.173012	-0.0189531	0.0136166	0.139219	-0.152799	-0.207894	-0.0576676	0.0262912	0.0908871	0.031711	0.113608	0.06208	0.0307672	0.0405338	0.069933	0.0834	-0.182823	-0.117095	-0.189115	0.20312	0.131003	-0.126772	-0.126081	0.235283	-0.0462434	-0.00262718	-0.01512	0.0167026	-0.0453388	0.124118	-0.275904	0.255482	0.350981	0.132536	-0.0441614	-0.0542903	-0.188373	0.241334
[LMCD1]	LIM and cysteine-rich domains protein 1	Q9NZU5	29	-0.0356834	-0.18493	-0.173063	-0.0766581	-0.123634	0.186515	-0.0995403	-0.257047	0.176877	0.0751753	-0.318753	-0.0140691	-0.0279864	-0.196034	-0.280583	-0.450729	0.0209388	-0.295225	-0.173601	-0.13647	-0.21113	-0.00367419	-0.163662	0.0174354	-0.0557625	-0.123109	0.00243994	0.0126929	-0.140363	0.216255	0.255316	0.0832213	-0.025506	0.0831891	-0.143014	-0.215104	0.0535403	0.168271	0.10811	-0.240315	-0.315409	0.172033	0.0582787	-0.359341	0.0449685	-0.236194	-0.155104	-0.00959553	-0.295167	-0.195085	0.220355	0.71133	-0.153576	-0.156813
[LMNA]	Prelamin-A/C	P02545	12	-0.25541	-0.195193	-0.186047	0.119552	-0.109588	-0.2709	-0.0401489	-0.164215	-0.164778	-0.344568	-0.23499	-0.0366097	-0.136946	0.0826394	-0.388965	-0.284992	-0.0915149	-0.0875454	-0.11254	0.0957163	-0.0390833	-0.176062	-0.0136223	-0.227914	0.0683922	0.100635	0.121175	0.303728	-0.107715	-0.0129719	-0.0308173	0.0520159	-0.266737	0.201841	-0.156089	-0.205352	-0.12314	-0.063938	0.0426209	0.0525825	-0.205614	0.00491113	-0.495211	0.0518074	-0.399812	-0.0720183	-0.273407	-0.0207917	-0.262719	0.316346	-0.130943	-0.0310791	0.0887705	-0.179226
[LMNA|LMNA]	Prelamin-A/C |Isoform C of Prelamin-A/C	P02545;P02545-2	37	-0.116824	-0.0363168	-0.0687942	0.18967	-0.0393808	-0.192153	0.156617	-0.156532	0.0341338	-0.368293	-0.106168	0.00483269	-0.129803	0.192583	-0.196636	-0.072724	0.12469	-0.147536	0.0617853	0.191847	-0.0406118	0.000496747	0.0421506	-0.0574945	0.078526	0.144611	0.208547	0.367664	0.011847	0.0899414	-0.00717738	-0.0262398	-0.126632	0.246261	-0.0339691	-0.150184	0.0300953	-0.0220357	-0.0664973	0.122711	-0.13766	0.0424209	-0.347884	0.102414	-0.212215	-0.00114499	-0.107528	0.0834406	-0.108825	0.4467	-0.0634693	0.0890157	0.172148	-0.187246
[LMNB1]	Lamin-B1	P20700	1	-0.14937	-0.0251403	-0.31479	0.0870527	-0.322972	-0.026539	-0.105658	-0.423023	-0.152	-0.140249	-0.0204753	-0.142802	-0.197006	0.0331564	-0.290279	-0.433247	-0.406833	-0.578321	-0.142517	-0.658886	-0.115757	-0.219649	-0.157186	0.144995	-0.0630849	-0.160367	0.364689	-0.118916	-0.144089	-0.0206142	-0.21565	-0.293069	0.106169	0.123277	0.0874181	-0.111592	0.270183	0.0352816	-0.00202024	-0.0286026	-0.358767	-0.221348	0.131826	-0.482038	-0.21336	-0.166915	-0.17955	-0.169404	-0.300372	0.119681	-0.0656467	-0.246533	0.318119	0.144695
[LMNB2]	Lamin-B2	Q03252	19	0.0344433	0.0196646	-0.0645401	-0.023869	-0.126584	-0.106945	-0.0744384	-0.0217926	0.0473398	-0.281919	-0.136584	-0.0496448	-0.149679	-0.15906	-0.0235777	-0.13987	0.0142328	-0.0413478	-0.152114	-0.0109118	0.0178076	-0.0354952	0.0548015	0.0151658	-0.0830599	-0.0762048	0.0877992	0.33071	-0.0979014	0.00307309	-0.0188427	-0.141015	-0.0107567	0.102061	-0.0592443	-0.0630037	0.0592041	-0.0946132	0.0157379	0.0609607	-0.138887	-0.0600991	-0.0283752	-0.00491999	-0.054802	-0.0276893	-0.0842532	0.0247647	0.0135562	0.123306	-0.0188797	-0.101549	0.00248856	-0.0388297
[LMO7]	LIM domain only protein 7	Q8WWI1	4	-0.0833918	-0.177574	-0.378945	-0.000781918	0.00535878	-0.447379	-0.110174	-0.132035	0.612735	-0.0984332	-0.157778	-0.128041	-0.0248383	0.0412839	-0.313401	-0.0805346	0.278156	-0.214105	-0.156618	-0.113334	0.178827	-0.286135	-0.159852	0.15135	-0.0590869	-0.248618	-0.122994	0.0495874	-0.0355193	0.0361304	-0.221046	0.396675	-0.0308851	-0.0279712	-0.199201	-0.0676077	-0.0428156	0.239197	0.0862368	0.0558	-0.131652	0.364873	-0.204632	-0.127458	-0.0561556	-0.139257	-0.0880289	0.112922	-0.084769	-0.35739	0.145952	0.155074	-0.176629	-0.115599
[LMOD1]	Isoform 2 of Leiomodin-1	P29536-2	3	-0.449983	0.047237	-0.290096	0.600161	-0.511927	-0.0574153	-0.367447	0.300121	-0.6333	-0.205574	-0.581679	0.40672	0.0780718	-0.328245	0.0702921	-1.26832	-0.242423	0.333582	0.107524	0.774251	0.0438623	-0.0843701	0.258692	-0.0805822	0.399975	0.342229	0.441945	0.235764	0.481431	-0.0235926	-0.236447	0.159634	-0.30489	0.317232	-0.138932	-0.207443	0.0724661	-0.363171	-0.295316	-0.586372	-0.0161101	0.124697	-0.869635	0.515332	-0.482446	0.359055	-0.384263	-0.641086	0.223186	-0.00386728	-0.0109616	-0.0452124	0.87233	0.0259628
[LMOD2]	Leiomodin-2	Q6P5Q4	8	0.0259692	-0.16744	-0.114854	-0.039646	-0.0671735	0.148167	-0.112025	-0.184304	0.309276	-0.0864566	-0.111358	-0.230887	0.0478683	0.110049	-0.343681	-0.0968058	-0.163567	0.102049	-0.201352	-0.0918902	-0.0393995	-0.325269	-0.288387	0.197652	-0.216672	-0.0440331	0.0991954	-0.31443	0.0212259	0.346224	0.0149134	0.131388	0.136691	0.0447476	-0.141657	-0.190097	-0.13505	0.066609	0.0688596	-0.101755	-0.263537	0.0695658	-0.20551	-0.21469	0.123852	-0.253248	-0.00402662	0.0361364	-0.323714	-0.196876	-0.033284	0.00736868	0.0981012	-0.226219
[LMOD3]	Leiomodin-3	Q0VAK6	23	-0.0932474	0.00234906	-0.174086	-0.0244187	0.0384997	0.0599215	-0.226793	0.139282	0.0810981	-0.127776	-0.229545	-0.0948035	0.0867762	0.107275	-0.171963	-0.263431	-0.0473325	-0.0603422	0.106163	-0.000903197	0.021626	-0.113213	-0.0422568	-0.0251842	-0.0704703	0.108172	0.13117	-0.217005	0.0180212	0.112239	-0.220928	0.3566	-0.109953	-0.0618275	-0.0843092	-0.169954	-0.184385	-0.0325016	-0.00304195	-0.453788	-0.316882	0.449882	-0.249554	-0.16352	-0.102375	-0.214733	-0.0270686	0.387408	-0.183811	-0.236803	0.0483278	0.490277	-0.0238863	-0.117928
[LNP]	Isoform 2 of Protein lunapark	Q9C0E8-2	1	-0.182509	0.119877	-0.0306157	-0.174971	0.142412	0.073333	0.0732483	0.293304	-0.176939	0.122816	0.123566	-0.957557	0.230425	0.0478333	0.0790293	0.0665462	-0.269001	0.292861	-0.0701797	0.410254	-0.0571541	-0.0415054	-0.030617	0.208474	0.26832	0.118665	0.215846	0.659164	0.0275307	-0.0325796	0.0286082	0.359857	-0.401727	-0.163564	0.257044	-0.212823	0.0224584	0.102853	-0.133038	0.236312	-0.119077	-0.112415	-0.841315	0.307029	-0.076214	0.184287	0.0452728	0.00944526	0.447009	-0.125515	-0.483574	-0.0837754	0.168005	0.126653
[LNPEP]	Isoform 3 of Leucyl-cystinyl aminopeptidase	Q9UIQ6-3	1	-0.028967	0.00836877	0.112791	-0.462066	0.34782	0.00682438	0.138667	-0.0223224	0.0790538	0.244689	-0.35263	-0.0878815	0.107268	-0.15357	-1.67671	-0.132326	0.225803	0.410621	0.142459	-0.0356812	-0.140868	-0.116201	0.0591959	0.229734	-0.139093	0.276547	0.169894	0.468021	0.264407	0.000407952	-0.169767	-0.135391	0.0547204	-0.366677	-0.369494	0.328449	-0.0150722	-0.0822572	-0.114575	0.171499	-0.20149	-0.189119	-0.177453	-0.00642964	-0.472667	-0.367601	-0.110525	-0.212689	0.481384	0.434037	0.904227	-0.0674089	-0.157287	-0.0254833
[LONP1]	Isoform 2 of Lon protease homolog, mitochondrial	P36776-2	13	0.147912	-0.221297	0.0773929	-0.0128743	-0.214127	0.0413865	-0.168611	-0.139513	0.037389	-0.184744	-0.0722923	-0.0575134	-0.140498	-0.221376	-0.304076	0.0870475	0.0168111	-0.01067	-0.00450301	-0.207657	-0.0266441	-0.219017	-0.0305356	0.0441802	-0.227931	-0.0518422	0.126752	0.0719171	-0.165762	-0.02868	0.17803	-0.125712	0.156974	-0.0791645	-0.116667	0.0560776	-0.134453	-0.0453476	-0.056659	0.0880463	-0.0662671	-0.179954	-0.179543	-0.0728487	0.0225424	-0.368655	0.237196	0.0778941	0.0124855	-0.275977	0.165326	-0.140433	-0.264441	-0.126319
[LPP]	Lipoma-preferred partner	Q93052	5	0.1649	0.0521857	0.068407	0.709921	0.193837	-0.0474535	0.516833	-0.251971	0.140815	-0.410138	0.493508	0.155304	0.027778	0.277878	-0.0717884	0.580965	-0.135243	0.0372925	0.188777	-0.0515091	-0.00288587	-0.113844	0.158156	-0.0466491	0.0466627	0.109891	0.317097	0.406138	-0.0485105	0.290887	-0.0644959	0.128622	-0.128109	0.256052	0.0984638	0.0808291	0.03005	0.15728	0.0589834	-0.0302457	-0.22659	-0.0323777	-0.0156361	-0.0825412	-0.214432	0.0441883	-0.329315	-0.0853398	-0.112248	0.0736002	0.261543	0.274603	-0.440427	-0.289706
[LRG1]	Leucine-rich alpha-2-glycoprotein	P02750	3	0.181468	-0.430924	-0.0645025	0.229683	-0.688402	0.144229	0.460909	-0.475654	0.079746	-0.216353	0.473112	-0.474407	-0.682306	0.241107	0.528334	-0.17881	0.07587	-0.403762	-0.2771	0.300674	-0.00912504	0.178371	-0.322636	0.227722	-0.186456	-0.0538355	0.0337153	-0.0867084	-0.265279	0.357055	-0.183191	-0.692132	0.448099	-0.356828	0.0947052	0.259754	-0.0942448	0.191451	-0.0338797	0.423027	-0.403374	-0.0248027	-0.0406206	-0.285127	0.231138	0.333862	0.117158	-0.474623	-0.3328	0.418262	0.0184443	0.126533	0.354907	-0.208552
[LRPAP1]	Alpha-2-macroglobulin receptor-associated protein	P30533	6	0.017701	0.200577	0.107618	-0.151403	-0.0325902	-0.145921	-0.0875574	0.147703	0.119368	-0.0575133	-0.291206	0.355055	-0.0789513	-0.276255	0.0190745	-0.0476184	-0.00799196	-0.0524644	0.0100034	-0.213441	-0.127936	0.247926	0.0788458	-0.0611605	-0.0586506	-0.0957572	-0.388009	0.0735054	0.164278	-0.267716	0.137267	0.0301985	-0.189655	-0.0629437	0.0724541	0.0610288	0.249868	-0.330511	-0.0354663	-0.118626	0.0469431	0.107936	0.073737	0.125455	-0.152385	0.0235391	0.0227981	-0.0180612	0.191977	0.0539538	-0.00448061	-0.119842	0.0156766	0.0212364
[LRPPRC]	Leucine-rich PPR motif-containing protein, mitochondrial	P42704	25	0.207619	-0.191065	-0.0440062	-0.0816688	-0.225706	0.0452457	-0.212822	-0.317653	0.158059	0.0689653	-0.0786797	-0.0621879	-0.0651117	-0.212261	-0.285885	0.386629	-0.0193	-0.232531	-0.240099	-0.0842888	-0.163159	-0.284087	-0.132225	0.0261787	-0.0451412	-0.162264	0.165185	-0.187383	-0.155883	0.12232	-0.0435727	0.220788	-0.0689833	0.0440997	-0.088875	0.110956	-0.126627	0.137752	-0.0708313	-0.00312706	0.205618	-0.0755499	-0.0929397	-0.169727	0.143416	-0.200418	-0.0697048	-0.0635534	-0.215813	-0.0774332	0.0900191	-0.153248	-0.493371	-0.153231
[LRRC1]	Leucine-rich repeat-containing protein 1	Q9BTT6	1	0.156348	-0.709273	-0.211908	-0.149092	-0.406204	-0.223439	-0.0222962	-0.817401	-0.879942	0.486427	-0.726028	0.0784773	0.678665	0.170829	-0.852005	-0.275562	-0.312537	-0.332752	-0.189338	-0.106248	-0.379122	-0.511641	-0.44012	-0.166037	-0.610899	-0.0458173	0.746934	-0.798913	-1.87673	-0.400645	-0.0191982	-0.805409	0.273132	-0.197155	-0.40248	-0.275724	-0.945989	-0.234775	-0.0699638	-0.258941	-0.324253	-0.210541	0.0391532	-0.0278426	-1.07216	-0.0387265	0.63252	-0.0466485	-1.03633	-0.0133412	-1.08661	-0.184981	-0.318029	-0.391047
[LRRC2]	Leucine-rich repeat-containing protein 2	Q9BYS8	1	0.684242	0.512361	0.318661	0.129165	-0.354129	0.186094	0.906063	0.198758	0.139877	-0.474312	0.0827877	1.0089	0.682934	-0.559818	0.1708	0.644843	0.266234	-0.2389	0.0280488	-0.0913487	0.253059	0.531552	0.427102	-0.722716	-0.680512	-0.7787	0.151926	-0.367306	0.451264	0.896162	-0.117011	0.641036	-0.187208	0.268148	-1.08396	-0.0181838	-0.69402	-0.270195	-0.0571555	0.00924944	0.357645	0.119688	0.575332	0.0736116	0.0972957	-0.356042	-0.799744	0.241941	0.147716	-0.527425	0.432628	0.709047	-0.351482	0.487904
[LRRC20]	Leucine-rich repeat-containing protein 20	Q8TCA0	11	-0.289913	0.174577	0.13304	-0.161436	0.117327	-0.129271	-0.0175002	0.146126	0.028579	-0.0636085	-0.0769052	-0.0286846	0.0070804	-0.0718072	0.0612307	-0.110115	-0.12218	0.180935	0.0519363	0.0569812	0.0359797	0.173146	0.114722	0.0483389	-0.0689285	-0.0868602	-0.177899	-0.0565129	0.0754358	-0.0637584	0.0759376	0.100592	-0.118123	0.081409	0.0395759	-0.0481653	-0.00479799	-0.270476	0.057526	-0.165322	-0.0398688	-0.109587	0.0944275	0.0715929	-0.149099	0.0432772	0.0122544	0.0462911	0.103142	-0.0851179	-0.0196736	-0.0451392	0.0932886	-0.0996678
[LRRC39]	Leucine-rich repeat-containing protein 39	Q96DD0	3	0.117682	0.186527	-0.227175	-0.0756155	-0.353472	0.258099	0.0691713	-0.170235	-0.218121	-0.0373716	0.211961	-0.461143	0.361325	-0.0370807	-0.146324	0.0579919	-0.152124	-0.245636	-0.39374	0.114904	-0.0618554	-0.178575	-0.43424	0.112441	-0.468992	-0.242742	0.176109	-0.700885	0.0318396	0.167247	-0.331103	-0.372273	0.0615022	-0.0890836	-0.268911	-0.0103133	-0.228575	-0.0347203	-0.195981	0.18293	-0.194879	-0.0396239	0.0845543	-0.148907	0.19623	-0.0149559	0.0615303	0.0188438	-0.019758	-0.156799	-0.0824226	-0.0740143	-0.0206002	0.0797572
[LRRC47]	Leucine-rich repeat-containing protein 47	Q8N1G4	15	-0.0509401	-0.0732798	-0.0821686	-0.134301	0.092789	-0.0592272	-0.0953551	-0.203043	-0.141429	-0.291589	-0.207951	-0.00640482	-0.129342	-0.0385872	0.0307448	-0.0508661	-0.0191697	-0.137679	-0.071085	-0.105612	0.0330854	-0.053115	-0.0661696	-0.0402047	-0.21983	-0.0139118	0.135571	0.126743	-0.0483934	0.0590039	-0.221245	-0.167553	-0.108718	-0.0424863	-0.198478	0.053072	-0.120233	-0.0828109	0.0589722	-0.180312	-0.0794585	-0.0386586	0.0200759	-0.0687395	-0.127847	-0.195347	-0.108258	0.158398	-0.0554857	0.0403836	-0.0436671	-0.00700464	-0.204927	0.0018619
[LRRFIP1]	Isoform 4 of Leucine-rich repeat flightless-interacting protein 1	Q32MZ4-4	1	-0.211071	-0.110635	-0.0666184	0.17113	-0.0988537	0.0799515	-0.171653	0.0140723	0.217044	-0.201105	-0.328826	-0.137086	-0.0217162	-0.177015	-0.285439	-0.192292	-0.108031	-0.0246789	-0.00685075	-0.118255	-0.0810786	0.0489794	0.0210877	-0.325359	0.145347	-0.244048	-0.267926	0.0505281	-0.185243	-0.131016	-0.487695	-0.043291	0.273928	-0.0530084	-0.0401318	-0.191652	-0.103301	-0.162803	-0.0580847	0.113348	-0.27105	-0.657931	-0.215137	-0.0307599	-0.365637	0.102274	0.322043	-0.410267	-0.0985297	-0.157227	0.0782878	-0.200659	-0.0852571	-0.0229875
[LRRFIP2]	Leucine-rich repeat flightless-interacting protein 2	Q9Y608	1	-0.447097	0.174884	0.438345	-0.0638754	0.0213621	-0.0071763	-0.0300096	0.0429389	0.0480914	0.216262	-0.12899	-0.0758914	-0.314511	0.149899	-0.0891223	-0.167431	0.260992	-0.0959458	-0.162227	0.201746	0.111212	0.0560097	0.0561891	-0.0221258	-0.0234381	-0.0811187	-0.0809961	-0.0892228	0.109105	0.196323	-0.00863842	0.358616	0.0302304	0.0122426	-0.0452515	-0.233971	-0.39623	0.302441	-0.224923	-0.0318086	0.0176086	-0.0280324	0.0916661	0.00334504	0.0276721	-0.0831546	-0.254441	0.10816	0.155127	-0.199349	-0.0841016	0.391384	0.076096	-0.199965
[LSM14A]	Protein LSM14 homolog A	Q8ND56	1	-0.0442072	-0.0393843	-0.155929	0.0591544	-0.0691681	-0.214347	-0.107493	-0.0247289	-0.0822855	0.106299	-0.83911	0.343728	0.0845162	0.0322205	-0.00319895	-0.151259	0.0683515	-0.269245	-0.172048	-0.0458829	-0.0811081	-0.18131	-0.247199	-0.187577	-0.22264	0.0164529	-0.0706949	0.257717	-0.484532	0.172593	-0.00983076	0.0563303	-0.0694721	-0.0205168	-0.0688295	0.231035	-0.0566844	-0.103698	-0.0663262	0.0703196	-0.0404544	0.0453143	-0.269866	0.0639077	-0.0679184	-0.370437	-0.182913	0.231389	-0.040583	-0.0242594	-0.79099	-0.12306	-0.280489	-0.151254
[LSM4]	U6 snRNA-associated Sm-like protein LSm4	Q9Y4Z0	1	0.129997	-0.58344	0.0860495	-0.0463981	0.10999	0.0297519	0.276339	-0.105738	-0.415834	0.10415	-0.367312	-0.0549691	-0.258938	0.0408896	0.109309	-0.132263	-0.109708	-0.076509	-0.134556	-0.195902	-0.148955	-0.135326	-0.00129959	-0.0439844	0.211736	-0.0350784	0.102829	0.238109	-0.218037	-0.490333	-0.193521	-0.129313	-0.249719	-0.15981	-0.0514069	-0.112006	0.225001	-0.045706	-0.143479	-0.209297	-0.160236	-0.354193	-0.555269	-0.189658	-0.100319	0.0124594	-0.0123967	-0.0226614	0.218736	-0.0585679	-0.289868	-0.114281	-0.0237421	-0.031265
[LSMEM2]	Leucine-rich single-pass membrane protein 2	Q8N112	1	0.100437	0.00836455	0.0502056	0.019128	-0.0341737	-0.0020301	-0.0665262	-0.0491417	0.0727206	-0.132801	0.0393944	0.048857	-0.199442	0.0912235	0.35837	0.352033	0.381252	-0.183869	-0.0448949	-0.000277594	-0.0208699	-0.0117107	-0.0203501	-0.00912811	-0.278176	0.0229109	0.208095	-0.090583	-0.104537	-0.0274476	-0.187158	0.035347	0.242869	-0.369596	-0.0203619	0.221456	-0.0670007	0.0230475	-0.061264	0.0339567	0.00994993	0.00210506	-0.201725	0.102385	0.177205	0.373324	-0.0902859	-0.0281736	-0.129971	-0.373081	0.14959	-0.174006	-0.442839	0.223678
[LSS]	Isoform 3 of Lanosterol synthase	P48449-3	3	0.0512194	-0.489449	0.0194357	0.100495	0.0908867	-0.533569	-0.229386	-0.234574	-0.226486	-0.117361	0.228908	-0.286566	0.0547751	0.153459	-0.25801	0.284795	-0.0716304	-0.309285	-0.0347625	0.192489	0.0511705	-0.191252	0.144163	-0.146994	-0.199399	0.114124	0.238034	-0.135576	-0.509946	-0.0255477	-0.533955	0.156316	0.140455	-0.426253	-0.393611	0.150425	-0.0862692	-0.18186	0.0699869	-0.370146	0.246245	0.252134	0.16147	-0.333421	0.301599	-0.0975193	0.0833523	0.452217	-0.0335671	0.0206165	-0.108129	0.0551442	0.0921203	0.210256
[LTA4H]	Leukotriene A-4 hydrolase	P09960	13	0.0325234	0.0636338	0.0124995	-0.0919851	-0.066782	0.0687311	-0.045113	0.0396511	-0.0500069	0.0563146	-0.0718135	-0.160065	0.0497234	-0.0255046	0.0140455	-0.00157378	-0.0695621	0.0196528	0.0282044	0.0639806	0.00753511	-0.00387218	-0.0867201	-0.0352745	-0.0260161	-0.0483159	-0.00543581	-0.0698569	0.068681	-0.0323141	0.125723	-0.0521468	-0.00932123	0.0701421	-0.121617	-0.0225522	-0.0374013	-0.188793	-0.0481693	0.0110598	0.0229656	-0.00500417	0.0120613	0.00823539	-0.0546211	0.178853	-0.150778	0.0250844	0.0284632	-0.0105807	-0.15582	-0.0488513	-0.0167022	0.0560035
[LTBP4]	Isoform 2 of Latent-transforming growth factor beta-binding protein 4	Q8N2S1-2	1	0.177138	-0.159289	1.05747	0.616193	0.729069	0.044911	0.00590486	-0.267538	-0.332033	-0.0180392	0.0550697	0.00983575	0.231016	0.119881	0.16318	0.938625	-0.413643	-0.494466	0.480158	-0.745916	-0.281107	-0.0106437	1.01716	-2.35491	0.29974	0.749047	0.348224	0.627826	0.158634	0.0807717	-0.0739333	0.0459112	0.146069	0.988964	-0.585783	0.462841	0.536045	0.12051	0.189381	0.380825	0.263997	0.687788	-0.119418	0.734343	-0.0438803	0.239102	0.0918846	0.129304	0.170443	0.358456	0.213366	-0.0551539	0.518227	0.0147784
[LTF]	Lactotransferrin	P02788	1	0.0987384	-0.290413	0.265497	0.112689	-0.328874	-0.0172866	-0.0838659	-1.37424	-0.420073	-1.20964	0.4325	-0.60871	-0.165321	0.497985	0.154549	-0.81827	0.749914	-0.401334	-0.366193	-0.0813492	-0.699901	-0.247525	-0.616208	0.00560915	-0.210902	-0.244936	0.00630821	0.570332	-0.0358078	-1.58039	0.367576	-0.303833	0.970756	-0.736308	0.00276824	0.383731	-1.19253	0.516791	0.0562284	0.0645765	-0.382321	-0.283788	-0.130906	-0.0454716	0.810958	0.0945463	0.659076	-0.0150365	-1.35318	-0.888739	-0.972918	-0.00515776	-0.147879	-0.720593
[LUM]	Lumican	P51884	16	-0.551558	-0.195365	-0.286617	0.676633	-0.457041	-0.399087	0.00631663	-0.827383	-0.276195	-1.22636	-0.265055	0.0467376	-0.650853	0.239981	-0.302766	0.0919142	-0.652472	-0.351144	-0.0234114	-0.136753	0.0474241	0.039711	0.349172	-0.86714	0.385204	0.517103	0.177593	1.26897	-0.393157	0.3165	-0.653066	-0.478432	-0.670561	0.804189	-0.66576	-0.529284	-0.308348	-0.012704	-0.255629	-0.0230813	-0.643892	-0.431569	-0.410966	-0.444632	-0.690694	0.0449473	-0.988279	-0.663691	-0.0909696	1.24631	-0.343043	-0.342624	0.835884	-0.865306
[LXN]	Latexin	Q9BS40	2	0.184582	-0.186561	0.199312	0.0671115	-0.264698	0.0259305	0.0578185	-0.16983	-0.114363	-0.0138277	0.476193	-0.0756565	-0.22001	0.115873	0.0712808	-0.18137	0.0512515	0.0481172	-0.355186	0.027722	0.174471	0.0775136	-0.258714	-0.0682873	-0.293853	0.152332	-0.0420623	-0.318862	0.246779	-0.159769	-0.348184	-0.619968	0.292674	-0.653294	-0.146164	-0.0196219	-0.443869	0.124687	-0.15507	0.0764262	-0.0631984	-0.0219957	0.148198	-0.35245	0.184298	-0.0416909	0.0590592	-0.602137	-0.115845	0.424991	-0.0307253	0.157742	0.030717	0.28271
[LYPLA1]	Acyl-protein thioesterase 1	O75608	5	0.0429915	-0.108473	-0.0459009	-0.0157647	-0.0932695	0.205447	-0.130904	0.0103712	0.0111306	0.0709446	-0.109497	-0.221769	0.055671	-0.0994826	-0.119059	0.218424	0.00712039	-0.139571	-0.303157	-0.239841	0.142747	-0.248859	-0.180013	-0.129883	0.0107165	-0.31115	-0.0995491	-0.213268	-0.0576622	-0.0331325	-0.0827102	-0.194483	-0.0528992	-0.0120993	-0.280013	0.0712172	-0.362225	-0.0988007	0.0521071	-0.131817	-0.0472042	-0.145293	0.132258	-0.186873	-0.021107	-0.0315891	-0.188371	-0.244535	-0.329217	-0.0178664	-0.0337225	-0.229374	-0.159951	-0.148164
[LYPLA2]	Acyl-protein thioesterase 2	O95372	3	0.120881	0.349795	-0.0586533	-0.288826	0.0934155	0.359343	0.390795	-0.194226	-0.0255658	-0.223518	0.318127	-0.000331978	0.0359575	-0.0703367	0.225028	0.0104656	0.150615	0.0075075	-0.126122	-0.0716501	0.020707	0.395316	0.195691	0.252347	0.114729	0.427175	-0.153659	-0.128856	0.194711	0.116737	-0.102691	0.162622	0.143248	0.0314649	0.0539283	0.126881	0.295124	0.034592	0.0633195	-0.0601747	-0.107154	-0.211963	-0.135052	-0.0167635	0.22056	0.245045	-0.00701103	0.113091	0.0348919	0.0539895	0.145285	0.0120068	0.057572	0.177553
[LYRM7]	Complex III assembly factor LYRM7	Q5U5X0	3	0.0665978	0.131548	-0.0890013	-0.142066	-0.247919	-0.0667978	0.140724	-0.428118	-0.362017	0.201371	0.0694494	-0.0993833	-0.331654	-0.248874	-0.0825152	0.351098	0.0127344	-0.161537	-0.197656	-0.0860231	-0.143164	-0.0350197	0.072917	-0.123754	0.0433203	-0.443602	0.018575	-0.206984	-0.217323	0.308042	0.0846574	0.0115456	-0.16061	-0.0899722	-0.2503	0.179751	-0.208309	-0.0446098	-0.101758	0.0614265	-0.000631245	-0.190533	0.0673903	-0.0676793	0.35903	0.0903895	-0.431689	-0.386249	-0.107868	0.0224396	0.140501	0.0429367	-0.515087	-0.242001
[LYZ]	Lysozyme C	P61626	5	-0.288697	-0.402043	0.467112	0.0834891	-0.335476	-0.299785	0.000199001	-0.670768	-0.0861049	-0.540927	0.309414	-0.216224	-0.397815	0.469176	0.139842	-0.434352	0.360735	-0.156837	-0.987213	0.219244	-0.17518	0.0307337	-0.350537	-0.233696	-0.315757	0.252778	0.0939955	-0.314753	0.123829	-0.707966	-0.275607	-0.644221	0.473744	-0.653611	-0.148713	-0.394658	-0.556577	0.516696	0.153744	0.718153	-0.343558	-0.385526	-0.328605	-0.478097	0.195345	0.349332	0.166356	-0.313781	-0.362499	-0.0779091	-0.332551	-0.0243985	0.287903	-0.0398688
[MACROD1]	O-acetyl-ADP-ribose deacetylase MACROD1	Q9BQ69	14	-0.0815485	-0.0171391	-0.139801	-0.169263	-0.0115596	-0.133603	-0.144407	-0.0528417	0.0512301	0.0432945	-0.139203	0.0577551	-0.00601816	-0.112695	0.0459	-0.0509936	-0.0691327	0.0371039	0.0388564	0.140615	-0.124584	0.020361	0.0705605	-0.0628004	-0.0427997	-0.119737	-0.0412878	-0.00534014	-0.181498	-0.163583	-0.0232306	-0.020636	-0.228233	0.115456	-0.0884146	-0.12003	-0.111545	-0.179952	-0.108642	-0.154536	0.0535979	-0.10912	0.0108531	-0.0236982	-0.163108	-0.00800885	-0.151826	-0.0124004	-0.0883545	-0.116409	-0.0112609	-0.0281238	-0.180698	-0.0846006
[MAGOH]	Protein mago nashi homolog	P61326	1	-0.0857899	-0.501153	-0.0443217	-0.0756504	-0.191146	-0.103741	-0.151914	-0.260355	-0.186556	0.551715	-0.248569	-0.152188	-0.506234	0.370303	-0.473136	-0.204034	-0.246067	-0.165732	-0.139521	0.0823922	-0.415196	-0.187086	-0.279637	-0.122033	-0.18783	-0.161657	0.0234228	0.0864397	-0.250057	-0.0913067	0.0261758	-0.22308	-0.192258	0.314934	-0.12479	-0.185999	0.0377254	-0.106181	-0.239268	-0.113819	-0.182212	-0.155989	-0.185284	-0.280831	-0.0203104	-0.786971	-0.179441	-0.340934	-0.224221	-0.0157975	-0.173065	-0.212908	-0.253174	-0.333543
[MAGT1]	Magnesium transporter protein 1	Q9H0U3	1	0.109808	-0.172745	-0.144745	0.190479	-0.0244858	0.257694	0.132523	0.0678818	0.348458	0.462224	0.337166	-0.0239065	0.134906	0.108626	-0.113445	0.0132874	-0.0527567	0.0809536	0.371569	0.0428003	0.314281	-0.102512	-0.0923348	0.385833	0.0669144	0.0358561	0.20419	0.212276	0.110629	-0.0610282	0.0259784	0.172899	0.233141	0.222193	0.180089	0.245274	-0.0205604	0.229869	0.427845	0.165643	0.109348	0.268458	-0.11607	0.191046	0.227322	0.0039777	0.124218	-0.00743425	0.0992494	0.258684	0.238083	0.0811903	0.108701	0.279191
[MAN2C1]	Isoform 2 of Alpha-mannosidase 2C1	Q9NTJ4-2	2	0.168623	0.232529	-0.255336	-0.24125	0.0646376	0.0961531	-0.153194	-0.265994	0.262447	0.296919	-0.252011	-0.180923	0.0849987	-0.228	-0.0291294	0.0114461	0.00546694	-0.113244	-0.0577291	-0.121298	-0.076846	-0.152828	-0.281877	-0.0648191	-0.401579	0.0465389	-0.112163	-0.0836963	0.0925977	-0.348533	-0.00431866	-0.210924	0.117781	-0.132414	-0.0543284	0.016444	-0.314099	0.0328238	-0.192877	0.0622849	0.233186	-0.299696	0.0571232	-0.234683	0.217295	0.101922	0.0314043	-0.241888	-0.0880094	-0.265063	0.0384559	-0.184505	-0.0389225	-0.0941522
[MAOA]	Amine oxidase [flavin-containing] A	P21397	3	0.30273	0.0648119	-0.00528797	-0.0672772	-0.11347	0.2216	-0.152991	-0.15474	0.0728935	0.165299	0.162357	-0.335609	0.449204	-0.864919	-0.2289	-0.0523616	-0.223106	-0.03386	-0.448426	-0.00485957	-0.0914864	-0.0342457	0.0884627	-0.221738	0.0087538	-0.00124814	-0.13014	-0.437471	-0.210194	0.513282	-0.198568	-0.294952	0.283094	0.147281	-0.152317	-0.140303	-0.0555575	-0.387656	-0.171002	-0.306781	-0.0157273	-0.347558	-0.0503643	-0.239527	-0.149371	-0.0789998	-0.29848	-0.276918	-0.0990102	0.116967	0.0403506	-0.097511	-0.142352	-0.102205
[MAOB]	Amine oxidase [flavin-containing] B	P27338	21	0.16658	-0.182116	-0.0804601	0.0479731	-0.0917419	0.142606	-0.0134655	-0.24011	-0.206874	-0.0948502	-0.0719608	-0.021723	0.0129865	-0.229072	-0.396014	0.215319	-0.134599	-0.0224214	-0.0879502	0.00967936	-0.208691	-0.175918	-0.1642	0.146607	-0.15819	-0.05161	0.439207	-0.15783	-0.369354	0.137559	0.0949992	0.147918	-0.116272	0.113808	-0.130828	0.052413	0.102394	-0.120106	-0.178026	-0.096389	-0.0107593	-0.293468	-0.215996	-0.0727269	-0.0634762	-0.217611	-0.0276707	0.174037	-0.343142	-0.246696	0.338796	-0.110938	-0.371517	-0.236393
[MAP1LC3B2]	Microtubule-associated proteins 1A/1B light chain 3 beta 2	A6NCE7	2	-0.00701169	0.036133	0.0513474	-0.0578424	-0.133369	-0.0963563	0.00839149	-0.21446	0.0620133	-0.190692	0.10814	-0.254699	-0.182541	-0.0837824	-0.133216	0.0783734	0.27657	-0.082351	-0.419093	0.0286665	-0.0736097	-0.00137485	-0.0839302	-0.0760613	0.0162683	-0.0780819	-0.257249	0.0627018	0.191508	0.101268	0.0175936	-0.248733	0.0601095	-0.219655	-0.250403	-0.0261549	0.0844807	-0.36408	-0.0677127	-0.188941	-0.203163	0.110159	0.111523	-0.295277	-0.0840073	-0.441163	-0.104032	-0.203911	-0.0669155	-0.0135776	-0.0798178	0.00101029	-0.387179	-0.121089
[MAP1S]	Isoform 2 of Microtubule-associated protein 1S	Q66K74-2	1	0.01627	-0.0513569	0.0245772	-0.241151	0.013224	-0.272623	-0.0133835	-0.130773	0.140763	-0.0370499	0.0101999	-0.243104	0.0369674	0.309069	-0.396872	-0.00567975	0.115499	-0.166921	-0.0417008	-0.0272817	-0.0718684	0.449283	0.276737	0.156627	-0.232413	0.248068	-0.113877	0.600109	-0.0954003	-0.0886748	0.0185926	-0.294554	-0.0884759	0.0214078	0.0434673	-0.306009	-0.0769896	-0.0429229	-0.0962862	-0.458153	-0.280078	-0.0114251	-0.249757	0.171518	-0.187704	-0.22733	-0.380317	0.0940075	-0.0624218	-0.0900231	0.200158	-0.0246255	-0.081441	0.0367427
[MAP2K1]	Dual specificity mitogen-activated protein kinase kinase 1	Q02750	9	-0.125347	-0.0913995	-0.0655165	-0.0143868	0.0862166	-0.00245486	-0.0885707	-0.0469985	0.166663	-0.00810868	-0.157225	0.0569891	0.0374615	-0.153813	0.125971	-0.0348831	0.00466169	-0.163429	0.164133	-0.162505	0.00343768	0.00380527	0.196037	-0.0539007	-0.104596	0.157896	-0.0317352	-0.0288623	-0.031929	0.0146695	-0.0572818	-0.0190603	-0.00692161	-0.264635	0.0221852	-0.065541	0.132551	0.03821	0.0639202	-0.1718	-0.142824	-0.023637	0.0180948	-0.0126298	-0.222935	-0.0849873	-0.0392159	0.0162421	-0.0209813	0.0301646	-0.0528985	0.37783	-0.119975	0.018863
[MAP2K2]	Dual specificity mitogen-activated protein kinase kinase 2	P36507	2	-0.0660843	-0.0178939	0.0864033	-0.604117	0.00424904	-0.0390028	-0.0626039	-0.00811297	-0.0899854	-0.00936692	-0.109128	0.0213625	0.00287865	-0.0793753	-0.0367565	-0.12972	0.0604586	0.0683592	-0.0253179	-0.0810563	-0.0662519	-0.091804	0.028161	0.107711	0.0636424	-0.00452756	-0.0504576	-0.0894266	0.0300609	0.000401163	0.00301514	0.0651432	-0.0999275	0.0891661	-0.248796	-0.0782471	-0.149708	0.0842443	-0.0146365	0.0204648	0.079744	0.244292	-0.174873	0.0493445	0.0272721	-0.0507473	-0.0707636	0.0273066	-0.00304692	-0.179322	0.0770895	0.0708326	0.0184857	-0.10084
[MAP2K3]	Dual specificity mitogen-activated protein kinase kinase 3	P46734	6	-0.15411	-0.0721761	-0.0504582	-0.311127	0.0534771	-0.00859614	-0.152673	0.169057	0.330113	-0.0249811	0.0334974	-0.377953	0.155137	-0.0122862	-0.0107645	0.230956	0.111361	-0.160573	-0.0426812	0.302372	-0.0772851	-0.113252	0.204189	0.0709662	-0.22251	0.267609	-0.138898	0.114882	0.00762472	0.105809	-0.131394	0.156658	-0.10885	-0.20584	-0.220846	0.0238005	-0.0628336	0.136507	-0.0883896	-0.169414	-0.187534	0.222994	-0.341036	-0.0192905	-0.110863	0.0827251	-0.107585	0.0825908	0.108003	-0.227976	0.124008	0.126902	-0.0312107	-0.134019
[MAP2K4]	Dual specificity mitogen-activated protein kinase kinase 4	P45985	1	-0.168698	-0.19696	-0.0936849	-0.268432	-0.0242133	0.491436	-0.108973	-0.165777	-0.168478	-0.207458	-0.103694	-0.325687	-0.0946926	-0.128781	-0.516472	-0.0352478	-0.418551	0.0232222	-0.184233	-0.192928	-0.0542578	-0.467979	-0.0563139	-0.0807309	-0.113034	-0.0592829	-0.293645	0.106253	-0.226087	-0.4685	-0.293198	-0.185372	0.00900048	0.075275	0.306966	-0.345749	-0.240464	-0.20109	-0.0619795	-0.651817	-0.0443214	-0.291925	-0.126929	-0.156695	-0.201482	-0.0330612	-0.496266	0.360203	-0.159715	0.153482	-0.178548	-0.264983	-0.29	-0.445229
[MAP2K6]	Dual specificity mitogen-activated protein kinase kinase 6	P52564	9	-0.0427635	0.0406141	-0.240465	-0.134111	0.0577691	-0.133117	-0.0881965	-0.087961	-0.0550524	-0.0443211	-0.0940712	-0.106563	-0.0807662	-0.11617	0.109619	-0.155693	-0.0872753	0.0936165	-0.0550526	-0.128874	-0.0825673	-0.127485	0.0471154	0.0323568	-0.0337678	-0.218138	-0.0280989	-0.0253298	-0.116953	-0.153985	-0.22006	-0.0164137	-0.0919919	-0.121545	-0.0523739	0.10898	-0.019981	-0.114803	-0.00638257	-0.35097	-0.023966	-0.196556	-0.112545	-0.142237	-0.060335	-0.1676	0.0654656	-0.170845	-0.130248	-0.122888	-0.162534	-0.146454	-0.404555	-0.0609635
[MAP3K6]	Isoform 2 of Mitogen-activated protein kinase kinase kinase 6	O95382-2	1	0.0846102	0.00403324	0.0436615	0.208507	0.204923	0.207167	0.345763	0.28255	0.321304	0.124681	0.350878	-0.168236	0.801236	0.23394	1.01447	0.479585	0.0363935	-0.171325	0.448355	0.497584	0.208806	0.116381	0.237874	0.223429	0.545321	0.0352135	-0.0152195	0.0687699	0.311645	0.149462	-0.140296	0.195162	-0.194207	0.451497	-0.132335	-0.0345469	-0.0752966	0.187542	0.080732	0.136759	0.131852	0.0131369	-0.0756039	0.140705	-0.100004	0.310281	-0.0534352	0.385982	-0.061164	-0.356144	-0.0129692	0.976274	0.0708699	-0.196384
[MAP4]	Isoform 4 of Microtubule-associated protein 4	P27816-4	16	-0.178522	0.0277707	-0.333964	-0.088364	0.0237473	0.0283703	-0.092773	-0.093151	0.0289654	-0.152985	-0.182974	0.0238995	0.0887079	-0.0796557	-0.151712	-0.0711951	-0.0934875	-0.0570732	0.0826881	-0.0378425	-0.0307182	-0.155837	-0.0534071	-0.109499	-0.0287299	0.0312682	-0.0144224	-0.132526	0.0527304	0.0741807	-0.252095	0.246452	-0.036684	0.11372	-0.104396	-0.0998248	0.0153946	0.0713374	0.0447166	-0.0798231	-0.066504	0.190074	-0.0243413	-0.0206917	-0.113584	-0.0815779	-0.171458	0.148615	0.0568665	-0.243099	0.136973	0.103378	-0.0981678	-0.0751296
[MAP4]	Isoform 5 of Microtubule-associated protein 4	P27816-5	1	-0.133075	0.313875	0.24758	-0.219609	0.036221	0.08092	0.140756	-0.0673065	0.0228262	-0.572484	0.0440687	-0.536158	0.248744	0.128245	-0.132781	0.233708	0.462344	-0.751938	0.0677506	0.236704	-0.228417	0.200415	-0.130237	-0.0538014	-0.0113763	-0.0123866	0.164556	0.480025	-0.0253649	0.305661	-0.820422	-0.12266	0.0276883	-0.420631	0.16952	0.0461049	-0.171468	-0.182801	0.063991	0.121948	0.0525091	0.125772	-0.0756531	0.0339503	0.0187728	0.0393683	-0.296013	0.775036	0.239655	0.397694	0.247975	0.65298	0.0931907	-0.27114
[MAP4]	Isoform 6 of Microtubule-associated protein 4	P27816-6	13	-0.188075	-0.130995	-0.274025	-0.00212651	-0.00270589	-0.0719052	-0.268039	-0.177986	0.135714	-0.143786	-0.227261	-0.0127565	-0.137388	-0.0827964	-0.270182	-0.150835	-0.133172	-0.0347025	-0.0197171	0.0403695	0.0413762	-0.18902	-0.12335	-0.0670397	-0.0202878	0.0566709	-0.0589772	-0.00692826	0.00250122	0.125019	-0.226585	0.30067	-0.0717988	0.135713	-0.105408	-0.103112	-0.095907	0.0379968	0.0830155	-0.139346	-0.109877	0.232715	-0.111162	-0.00721401	-0.124624	-0.131482	-0.162893	0.11732	0.0227104	-0.0176656	0.0206379	0.0964441	-0.0888254	-0.128641
[MAP4|MAP4]	Isoform 4 of Microtubule-associated protein 4 |Isoform 6 of Microtubule-associated protein 4	P27816-4;P27816-6	1	-0.259492	0.188406	-0.137845	-0.0482272	-0.0230845	0.0083789	-0.123942	-0.29517	-0.084304	-0.0683269	0.0793534	-0.0442472	-0.163931	0.316316	-0.21418	-0.153537	0.291747	0.131076	0.0406671	-0.341184	0.102956	-0.199331	-0.138275	-0.0383182	-0.0150563	0.245859	0.0534086	-0.10392	-0.0980857	0.167119	-0.256945	-0.0614364	0.0862958	0.113661	-0.353211	-0.204577	-0.0537687	-0.0163725	0.0523759	-0.10577	-0.194879	0.315248	-0.195998	0.119353	-0.128408	-0.410034	-0.0687753	0.122659	-0.0969337	0.0415345	-0.0749771	0.167048	-0.133142	-0.283323
[MAP4|MAP4]	Isoform 4 of Microtubule-associated protein 4 |Isoform 6 of Microtubule-associated protein 4	P27816-6;P27816-4	2	-0.133053	-0.0438503	-0.304761	0.012256	0.00387824	-0.0475585	-0.034955	-0.188749	-0.126318	-0.277306	-0.360731	0.0103916	0.0162272	-0.137892	-0.382832	0.0253267	-0.00131789	0.0126962	-0.220268	0.351001	-0.123113	-0.212586	-0.13261	-0.111759	0.0347762	0.224902	0.12477	0.068797	0.0422784	0.130462	-0.202307	0.376674	-0.000165349	0.0201582	0.0418169	-0.0835855	-0.126237	0.254008	-0.084047	-0.142775	-0.120601	0.321436	-0.189909	-0.0977763	-0.177061	-0.164147	-0.0886085	0.208544	0.0434764	-0.107037	-0.0364648	-0.0141408	-0.110053	-0.32122
[MAP4|MAP4]	Isoform 5 of Microtubule-associated protein 4 |Isoform 6 of Microtubule-associated protein 4	P27816-6;P27816-5	7	0.0495476	0.258027	0.230638	-0.12509	0.390805	0.57189	-0.361303	0.0298343	0.493455	0.352971	0.4269	0.0486381	0.537793	0.514289	-1.31652	0.294745	0.591902	0.379213	0.316673	0.144125	0.036357	0.140565	-0.706024	0.441564	-0.477932	-0.0620587	0.578413	-0.907983	0.579969	-0.608403	-0.392401	0.820939	-0.391568	0.155933	-0.00678241	-0.400251	0.0844732	0.041391	-0.0110255	0.0889591	-0.0180375	0.401552	-0.263999	0.450304	0.851229	1.122	-0.328545	0.49121	0.555505	0.505315	0.337127	0.0195415	0.095256	0.0580578
[MAP4|MAP4|MAP4]	Isoform 4 of Microtubule-associated protein 4 |Isoform 5 of Microtubule-associated protein 4 |Isoform 6 of Microtubule-associated protein 4	P27816-4;P27816-5;P27816-6	1	-0.360631	0.188333	-0.307965	-0.0829256	0.26655	0.0383042	-0.168503	-0.0107546	0.000281047	-0.272782	-0.172993	0.216916	0.310552	-0.857302	0.118267	-0.0301853	-0.236078	-0.0788095	-0.205834	0.342281	-0.0891581	-0.226086	-0.324683	0.247327	0.239146	0.144851	0.0530864	0.0395965	-0.0841389	-0.191743	-0.922249	0.0721085	-0.673349	0.0529175	-0.159661	-0.0829754	-0.06667	0.24323	-0.35976	-0.414143	-0.291769	0.171251	-0.593243	0.216558	-0.497596	-0.0242157	-0.156829	0.0300149	0.524148	0.100351	0.7113	-0.105998	0.117946	-0.0933292
[MAP4|MAP4|MAP4]	Isoform 4 of Microtubule-associated protein 4 |Isoform 5 of Microtubule-associated protein 4 |Isoform 6 of Microtubule-associated protein 4	P27816-6;P27816-4;P27816-5	2	-0.155666	-0.278533	-0.359755	-0.21911	0.00237263	0.225676	-0.0525251	-0.085021	-0.144237	0.205586	-0.336028	0.147273	-0.0568676	-0.17283	-0.174221	-0.428249	0.176376	-0.175047	0.0284822	-0.109555	-0.0625422	-0.459449	-0.0667094	-0.051818	-0.0266181	-0.120308	0.0927767	-0.19383	0.244432	-0.0525196	0.148265	0.39162	-0.00799619	-0.127366	-0.0355549	0.0436802	0.000182674	0.144978	0.17898	-0.250371	-0.179295	0.385275	-0.132711	-0.0466726	-0.098113	-0.846691	-0.0983669	0.316715	-0.228849	-0.513465	0.000914249	0.0515932	-0.159024	0.0401621
[MAPK1]	Mitogen-activated protein kinase 1	P28482	4	-0.284096	-0.0507412	-0.11739	-0.0353658	-0.0528166	-0.0683759	-0.167271	-0.151291	-0.0422014	-0.0885594	-0.177292	-0.0289704	-0.283078	-0.0273583	0.0858166	-0.121752	0.18495	-0.297162	-0.138229	-0.203271	0.0173896	-0.0789493	-0.123081	-0.216369	-0.21584	0.120595	-0.155438	-0.00861655	-0.0825114	-0.147797	-0.307774	-0.0321166	-0.158107	-0.320355	-0.022016	-0.104815	0.0135412	-0.0233488	-0.0300189	-0.118585	-0.134542	0.0119214	-0.205467	0.0404661	-0.0397181	-0.00425013	-0.120304	-0.157862	0.141379	-0.124791	-0.110135	-0.287487	0.123833	0.0286399
[MAPK12]	Isoform 2 of Mitogen-activated protein kinase 12	P53778-2	4	-0.0540546	-0.0372384	-0.302227	-0.313488	0.0295217	-0.270345	-0.0611918	0.065637	-0.345689	-0.164648	-0.161388	0.0772445	0.0167534	0.0193363	-0.451755	-0.0624542	-0.149517	-0.357753	0.150828	-0.462935	0.0406192	0.0125985	0.0616329	-0.0816863	-0.471015	-0.0926027	-0.259734	-0.0206272	-0.540525	-0.0798983	-0.0113806	0.122509	-0.317418	0.0526593	-0.0592579	0.034921	-0.0448865	-0.158152	0.119203	-0.205009	-0.0493305	0.0672599	0.344095	-0.0161658	0.0878207	-0.0130868	0.075488	0.0785953	0.0277416	-0.198712	0.0440795	-0.0638926	0.0819747	-0.225526
[MAPK14]	Mitogen-activated protein kinase 14	Q16539	5	-0.0636601	-0.189071	-0.13966	0.0596269	-0.010583	-0.119806	-0.318486	0.0534863	0.0617056	-0.196477	-0.0455322	-0.0683565	-0.0206253	0.128464	0.129234	-0.0516234	0.0495506	-0.109212	0.142637	0.0926113	0.176896	0.133576	-0.012872	0.0145405	-0.185085	0.216397	-0.097654	-0.0421379	0.0588851	0.155637	-0.243377	-0.24463	-0.177225	-0.0494411	0.0866478	0.102271	0.0742096	-0.0386906	0.0331943	0.10599	0.0653822	-0.213338	0.0764399	-0.011281	0.158339	-0.016463	-0.00812276	-0.165351	0.0352051	0.0859358	0.085326	-0.0767074	-0.287531	-0.0184275
[MAPK3]	Mitogen-activated protein kinase 3	P27361	4	-0.0553469	-0.0242762	-0.22694	-0.0668336	-0.217698	0.0558708	0.0619147	-0.0700352	-0.00753235	-0.221097	-0.140403	-0.0365535	-0.0831882	-0.124866	0.243743	0.191592	0.582111	-0.373705	0.0720272	0.30022	0.0984996	0.0948364	-0.0735243	-0.0127692	-0.0603782	0.0112821	-0.00564718	0.11004	-0.00465873	0.46528	-0.331656	-0.174638	0.275411	-0.213829	-0.269499	0.296067	0.011824	-0.17069	-0.00687388	-0.0545565	0.0107198	0.262399	0.0085003	-0.0598112	0.120151	0.166471	-0.230046	-0.110589	0.0471225	0.0327029	0.113812	0.0554487	-0.187022	-0.0827196
[MAPKAPK3]	MAP kinase-activated protein kinase 3	Q16644	1	-0.227095	0.437105	-0.111431	0.0204872	0.17589	0.111086	-0.155065	-0.166568	0.397989	-0.0960214	-0.732501	-0.184624	0.231603	-0.370469	0.0747936	-0.224782	0.0742108	-0.0828376	-0.162146	0.0373115	-0.25924	-0.128582	-0.0561216	-0.24755	-0.400648	0.420583	-0.0376732	0.306838	-0.02894	0.282051	-0.308081	-0.1338	-0.462772	-0.194876	-0.403722	0.417775	0.139083	0.0127996	-0.156566	-0.0997246	0.300538	-0.366201	-0.586781	0.400466	-0.162481	-0.134752	-0.67202	0.969791	0.308321	0.0277809	0.342446	0.377476	-0.322072	0.0686497
[MAPRE1]	Microtubule-associated protein RP/EB family member 1	Q15691	6	-0.269019	-0.163582	-0.0236312	-0.0505328	-0.0498016	-0.110472	-0.135564	-0.0758079	-0.0223984	-0.286195	-0.237348	-0.2945	-0.185441	-0.174362	-0.170318	-0.0369628	-0.0670081	-0.228989	-0.263539	0.0126775	0.0971946	-0.168659	-0.140564	-0.251051	-0.255034	-0.0422963	-0.229425	-0.174997	0.268924	0.168547	-0.308163	-0.130135	0.0968433	-0.244327	-0.302266	0.0332906	-0.182468	-0.0727908	-0.0161105	-0.0353812	-0.0904948	-0.102653	0.00654129	-0.163384	0.00765097	0.126222	-0.156222	-0.0619699	0.145731	0.0158934	-0.0745202	-0.0283131	0.0948467	0.0126775
[MAPRE2]	Isoform 5 of Microtubule-associated protein RP/EB family member 2	Q15555-5	8	-0.248428	0.0229291	-0.207636	-0.627833	0.0964866	-0.045709	0.0893998	-0.0359241	-0.0611684	-0.0678139	-0.26513	0.288691	0.029809	-0.133099	0.13258	-0.297025	-0.0182247	0.12362	0.0587384	-0.382081	0.0691175	0.238332	0.017239	-0.0959618	-0.168704	-0.0992217	-0.271175	-0.198508	0.00069052	-0.0960756	-0.192993	-0.0535381	-0.126418	-0.0705072	-0.208511	-0.0256701	0.394227	-0.138632	0.120547	-0.149093	-0.00164965	0.0481875	0.128045	-0.0605778	-0.0143551	0.0707032	-0.210251	0.0292487	0.0236438	0.0890917	-0.146632	-0.197	0.201501	-0.0152223
[MAPRE3]	Microtubule-associated protein RP/EB family member 3	Q9UPY8	2	-0.2587	0.0196949	-0.116935	0.0309987	-0.0910895	-0.051002	-0.192896	-0.0105622	0.111725	-0.081985	-0.00475284	-0.228347	-0.289322	0.047821	-0.122762	-0.156264	-0.107366	-0.13385	0.131311	-0.339441	0.114951	-0.0910691	-0.307478	-0.0678038	-0.177611	0.0854926	-0.0963811	-0.21573	0.173029	0.0301277	-0.0574249	0.0848595	-0.266094	-0.126831	-0.00181479	-0.0574223	-0.10676	-0.34377	0.101845	0.0187555	-0.147308	-0.0918096	-0.160462	-0.22085	-0.136262	-0.0809874	-0.221061	-0.1681	0.0917985	-0.356077	0.0693951	-0.032253	-0.0599478	-0.122056
[MAPRE3|MAPRE3]	Microtubule-associated protein RP/EB family member 3 |Isoform 2 of Microtubule-associated protein RP/EB family member 3	Q9UPY8;Q9UPY8-2	1	-0.165153	-0.00298857	-0.0799716	-0.194864	0.0661064	-0.264243	-0.321213	-0.268573	0.469219	0.140139	-0.349305	-0.190566	0.086698	-0.2932	0.294293	-0.0287589	-0.209476	-0.106263	0.0176771	-0.104862	-0.0781796	-0.249694	-0.0669739	-0.140899	-0.118341	-0.117664	-0.121831	-0.459342	0.21213	-0.0125763	0.128288	0.300777	0.051617	-0.172659	-0.177414	-0.140983	-0.0576408	-0.161033	-0.0236674	0.0958556	-0.101683	0.200577	-0.135847	-0.0817615	0.0401927	0.385569	-0.233582	-0.148285	-0.0903058	-0.753448	-0.38054	0.264947	0.00617236	-0.0913843
[MAPT]	Microtubule-associated protein tau	P10636	8	0.0950428	0.142767	0.0215607	-0.133912	-0.135526	-0.126409	-0.0564783	-0.055911	0.127567	0.0686583	-0.272643	-0.0883837	0.108024	-0.151804	-0.134853	-0.115942	0.117644	-0.0695899	-0.329556	0.0699218	-0.168688	-0.203441	-0.0635904	0.232012	-0.132507	-0.0574628	-0.0260963	-0.398086	0.126216	0.0374799	0.186094	0.00141331	0.102468	-0.0497751	-0.144499	0.035955	-0.0546654	0.00732008	-0.0674501	0.0999148	-0.0535797	0.0627393	0.0456351	-0.0937925	0.00883001	-0.0273761	0.0385443	0.234994	-0.156586	-0.0896583	0.0117891	0.181783	0.0288208	-0.15331
[MAPT]	Isoform Tau-B of Microtubule-associated protein tau	P10636-4	1	-0.199813	0.0606806	-0.0455961	-0.121001	-0.0425085	-0.169706	-0.404183	-0.025859	0.405663	-0.395218	-0.139132	0.406211	0.243221	-0.595982	0.233799	-0.0697397	-0.0211139	-0.255685	0.0986739	-0.107301	-0.0396115	-0.0874755	0.185898	-0.0609926	-0.122215	0.0968876	-0.356948	-0.38855	-0.302668	0.0285414	-0.329544	0.0859539	-0.17426	0.052713	-0.151041	-0.12618	-0.0455474	-0.198205	0.0310162	-0.14565	-0.0306208	0.026352	-0.357646	0.244017	0.0745795	0.255077	-0.347845	0.437878	-0.130296	0.137556	0.0838488	0.563062	-0.0344663	-0.403253
[MAPT|MAPT]	Microtubule-associated protein tau |Isoform Tau-B of Microtubule-associated protein tau	P10636;P10636-4	2	0.0604959	0.187582	0.0637971	0.00786573	-0.0889121	0.0452126	0.660932	-0.166847	0.186187	-0.272233	0.0693472	-0.470757	0.125719	-0.0154969	0.0885538	0.429485	0.552193	-0.152531	-0.148343	0.129483	-0.103929	0.142712	-0.0020705	0.0618197	-0.266164	-0.0683422	0.0213296	-0.805596	0.519262	0.650814	-0.0217914	-0.198431	0.189972	-0.229433	-0.836029	0.493388	-0.0143105	-5.18497e-05	-0.0202362	0.0800821	-0.06853	-0.0236912	0.0161959	-0.0649763	-0.163826	0.225394	0.0249605	0.213297	-0.106747	0.00542983	0.0872806	0.463689	-0.452543	-0.11373
[MARCKS]	Myristoylated alanine-rich C-kinase substrate	P29966	1	-0.544756	-0.335609	-0.552731	-0.23422	-0.134205	-0.573206	-0.571241	-0.510893	0.00489891	-0.0452523	-2.99841	0.475905	-0.563454	-0.607749	-0.676676	-0.446422	-0.676134	-0.381373	-0.618827	-0.1956	0.104381	-0.0589724	-0.29996	-0.788457	0.174106	-0.315185	-0.215126	0.690707	0.412193	0.0179782	0.471125	-0.198446	-0.761743	-0.534271	0.0414848	-0.593589	-0.433143	-0.438326	-0.00375822	-0.320779	-0.27993	-0.328638	-0.387186	-0.515586	-0.682156	-0.519998	-0.957771	-0.0937183	-0.545006	0.740127	-0.876545	-0.242588	0.113941	-0.299415
[MARS]	Methionine--tRNA ligase, cytoplasmic	P56192	1	0.191528	0.228132	0.0165859	0.0832131	0.154054	0.104461	-0.0385909	-0.0192554	0.482479	0.0998304	-0.00655301	-0.0640514	-0.16109	0.252438	-0.248877	0.237148	0.0570322	-0.327959	0.0395436	0.114706	-0.102868	-0.224524	-0.0740521	0.151038	-0.164928	0.354259	0.323824	-0.0106318	0.0383559	0.140458	0.00641897	0.288297	0.126618	0.311263	0.2263	-0.130568	0.107286	-0.0729057	-0.0949194	0.172468	-0.176988	0.237419	-0.550452	-0.0216797	0.0614321	0.00717297	0.0944705	0.128037	-0.340948	0.162012	0.342219	0.33622	0.00939151	-0.29174
[MAT2A]	S-adenosylmethionine synthase isoform type-2	P31153	3	-0.091849	-0.0347477	0.201854	0.0108558	0.0449789	-0.00641448	0.0219041	-0.0464401	-0.0351363	-0.0616041	-0.0279364	-0.0248199	-0.247696	-0.0364114	-0.337365	0.046495	0.00709017	-0.123906	0.167973	-0.356463	-0.0654521	-0.0710288	-0.171527	0.0780725	-0.0440042	-0.135416	0.161619	-0.0627493	0.223904	0.139665	0.438113	0.130686	-0.0517326	0.168243	0.0622096	0.104281	0.282103	0.0480849	-0.184422	0.0541603	0.00578916	0.0221941	0.0342943	-0.11975	0.13001	-0.246921	0.0530158	-0.0254738	-0.000672509	0.0124758	0.0596832	-0.0646786	-0.0396393	-0.193014
[MAT2B]	Methionine adenosyltransferase 2 subunit beta	Q9NZL9	3	0.142973	-0.112543	-0.191356	-0.0880915	-0.231452	0.0184397	0.08561	-0.152566	-0.276962	-0.238113	-0.0703655	-0.257957	-0.212378	-0.0516918	-0.31507	-0.0914379	-0.0128111	-0.150728	-0.279665	-0.0753524	0.158265	0.0577599	-0.19849	-0.0183992	-0.396245	0.0818789	0.121559	-0.117867	-0.0273761	0.320459	0.170086	-0.011048	-0.080763	0.0624435	-0.102248	0.0645473	-0.365171	-0.0995915	0.107379	-0.214939	-0.0401973	0.000306833	0.044755	-0.224882	0.00179134	-0.180703	-0.0863705	-0.0567696	-0.239452	-0.0538757	0.0791302	-0.0482316	-0.178146	-0.258449
[MATR3]	Matrin-3	P43243	1	0.206006	0.108141	0.0943446	1.98404	0.684951	-0.113085	0.395228	1.57399	0.175319	0.291255	0.0621857	-0.238132	0.544707	0.756751	0.0317316	-0.279635	-0.0712692	-0.0122312	0.0891994	0.0719734	-0.00888264	-0.296171	-0.303363	-0.316787	0.0915003	-0.455944	-0.0247192	0.627904	0.111166	0.140368	0.326626	-0.505613	-0.0926315	0.429689	0.626527	0.109436	0.146167	0.163693	0.0249524	-0.475068	-0.317432	0.0485136	-0.438539	0.118557	-0.539796	0.00231582	-0.328302	0.226834	-0.0570152	-0.120236	0.0112766	0.0610667	-0.177101	0.209115
[MAVS]	Mitochondrial antiviral-signaling protein	Q7Z434	3	0.254987	0.367322	0.148033	0.00975236	0.0254591	0.0769432	-0.163362	-0.0790823	0.168441	0.105531	0.0638401	-0.043657	0.40962	-0.186667	0.0856218	0.281445	-0.0643327	-0.0870679	-0.0249772	-0.0665565	-0.188167	0.0589348	-0.016019	-0.00505607	-0.0356732	0.274051	0.102818	-0.491747	-0.00974877	0.208293	-0.0888943	0.0700231	0.110554	0.0146598	-0.165473	-0.0715349	-0.212885	0.0510705	-0.18589	-0.120806	-0.0184682	0.132198	-0.001779	-0.05349	-0.068986	0.238347	0.0182573	0.0538224	-0.0155278	-0.45081	0.209018	0.152779	0.0656009	0.0168605
[MB]	Myoglobin	P02144	61	-0.198028	0.0267619	-0.151677	-0.130353	0.00706961	-0.0601523	-0.143024	0.0169525	-0.271312	0.068251	0.0725249	-0.0501217	-0.0771805	0.228432	-0.0956097	-0.225708	-0.0867171	-0.0415836	0.118469	0.0481195	-0.0709514	-0.242991	-0.160882	0.0177557	0.115312	-0.0153861	0.0648783	0.0945472	-0.0619388	-0.28833	-0.00391879	0.0124207	-0.129077	-0.122131	0.0452712	-0.133348	-0.067573	-0.279339	-0.0207149	0.00147005	-0.100275	0.0921866	-0.271021	0.104512	-0.199995	-0.189687	-0.324077	0.0547572	-0.345843	-0.206822	-0.108759	-0.107719	-0.145647	0.0773821
[MBNL1]	Isoform 6 of Muscleblind-like protein 1	Q9NR56-6	1	0.268247	0.255764	-0.0754586	-0.132886	0.0626569	0.0148787	0.166435	-0.0805444	0.227694	-0.133557	-0.232183	-0.113264	0.124687	-0.264903	-0.0151427	0.0875087	0.0888104	-0.265658	-0.204506	0.202337	-0.175112	0.103675	0.0144083	-0.100049	-0.175895	0.00194598	0.164699	-0.164822	-0.107614	0.116132	-0.306222	0.0920853	-0.205611	0.0916303	-0.0414227	0.213877	-0.0763058	-0.117604	-0.22892	0.00190297	-0.0456311	-0.0705152	-0.316097	0.196856	-0.336653	0.121728	0.18812	0.173899	0.23741	0.0712677	0.114868	-0.1723	-0.247147	0.0931419
[MBP]	Isoform 6 of Myelin basic protein	P02686-6	1	-0.74293	-1.44593	-0.773671	0.284989	-1.14382	0.962886	-1.65808	-2.05139	-2.77866	-1.16235	-0.906066	-1.15106	-1.3654	-0.441907	-1.19698	-0.385435	-1.18153	-0.74139	-1.3686	-1.07575	-0.0471582	-1.00513	-0.86234	-0.799624	1.70699	1.80997	-1.13897	-0.934414	-1.44535	1.53516	-0.829132	-0.9849	-0.343152	-0.675494	-1.19004	-0.674251	-1.17697	-0.582595	-0.111178	-1.72919	-1.96281	-1.06974	-1.20307	-1.06219	-0.949368	-0.9868	-1.66507	-0.608826	-1.23299	-0.0232863	-0.907028	-1.15899	-0.740681	-0.576963
[MCAM]	Cell surface glycoprotein MUC18	P43121	1	0.234059	-0.288946	-0.180071	0.799737	-0.374037	-0.156263	0.00739893	-0.237993	-0.223934	-1.42092	-0.732978	-0.021055	-0.385607	0.373517	-0.955446	-0.219532	-0.315973	-0.290056	0.0425804	-0.0132476	-0.344755	-0.224432	-0.666441	-0.587057	-0.0848254	0.053742	0.0194805	1.941	-0.478064	0.248334	-0.227196	-0.584082	-0.37055	-0.247906	-0.198512	-0.0969158	-0.834503	0.474911	-0.381206	0.0139989	-0.259748	0.163065	-0.465477	-0.244768	-0.114802	-0.0362544	-0.42186	-0.369382	0.216955	0.640128	0.00110275	-0.234628	0.321883	-0.00953951
[MCCC1]	Methylcrotonoyl-CoA carboxylase subunit alpha, mitochondrial	Q96RQ3	2	0.206167	0.0482011	0.0781481	0.199665	-0.201999	0.560188	0.26005	-0.145781	0.0309738	0.132988	-0.00579021	-0.0900247	0.460549	0.276264	-0.424822	0.314288	0.435562	0.150533	0.00448433	0.151817	0.0256017	0.091626	-0.218939	0.206207	-0.0250285	-0.200086	0.369341	-0.277274	-0.0714582	0.268239	0.050694	-0.276551	0.428128	-0.0505892	-0.356009	0.456683	0.186561	0.233252	0.0647818	0.249321	0.145792	-0.0328456	0.568665	-0.179794	0.320675	0.271086	0.448815	0.322434	0.0631669	-0.105471	0.527058	0.0893355	-0.226499	0.185709
[MCCC2]	Isoform 2 of Methylcrotonoyl-CoA carboxylase beta chain, mitochondrial	Q9HCC0-2	3	0.171626	-0.0532197	0.0431783	-0.0490157	-0.0698903	0.0316517	-0.0903871	-0.308498	0.0506794	-0.0339118	-0.0192421	-0.0372211	-0.0981932	0.311753	-0.0875351	0.115994	-0.118271	-0.0730269	-0.259214	-0.0365625	-0.0678081	-0.0640267	-0.213114	0.160808	-0.0997775	-0.00961362	0.227828	-0.36612	-0.213011	0.228153	-0.0360776	-0.0185492	0.00431521	0.0819663	0.156948	0.00179947	0.0543278	0.106294	-0.155895	-0.047507	0.151435	-0.0976143	-0.118439	-0.0602595	0.211194	-0.117737	0.20318	0.158636	-0.402246	0.0465417	0.0827177	-0.201932	-0.175945	0.0151946
[MCEE]	Methylmalonyl-CoA epimerase, mitochondrial	Q96PE7	5	0.116827	0.112034	-0.06032	-0.0627466	0.0166558	0.298583	-0.0105449	-0.258234	-0.13433	0.172885	0.147776	-0.382703	0.284517	-0.197062	0.273187	0.248717	-0.193525	0.0156062	-0.109621	-0.312476	-0.0612271	0.0971769	-0.320874	-0.291224	0.0371134	-0.117463	0.214413	-0.121066	-0.142589	0.0704771	-0.164169	0.0113151	-0.209828	0.256326	-0.180991	0.132466	0.141657	0.16442	-0.071861	0.13055	0.413402	-0.372452	-0.0416819	-0.181498	0.0772621	-0.0921605	0.34516	-0.0471022	-0.012394	-0.315163	0.244936	-0.125991	-0.383584	0.106799
[MCTS1]	Malignant T-cell-amplified sequence 1	Q9ULC4	7	-0.0528234	0.446944	0.0591716	-0.203194	0.0658424	0.156002	-0.0471127	0.135608	0.105403	-0.040268	-0.10823	-0.0357311	0.28411	-0.14568	0.120156	0.0394564	0.0916331	0.00190359	-0.146433	0.0692889	-0.0520792	0.102003	0.191491	0.113668	0.000149622	0.0432513	-0.0820411	-0.0639926	0.103776	0.0486646	-0.016685	0.157257	-0.12697	0.0846048	-0.113296	0.00470341	-0.0875757	0.0690834	0.0652114	-0.164249	0.182526	-0.221691	-0.0043361	-0.0250363	-0.0432247	0.182988	-0.0535871	0.101053	0.0990226	-0.1434	0.0352866	-0.00210134	-0.0759953	0.0912939
[MCU]	Isoform 3 of Calcium uniporter protein, mitochondrial	Q8NE86-3	7	0.0728413	-0.290168	-0.0158402	0.0251633	0.0262696	-0.0602301	0.138516	-0.237802	-0.187658	-0.0470669	-0.102683	-0.204044	-0.275498	0.367926	-0.455308	-0.0978366	-0.0861734	-0.0225076	-0.177667	-0.0592224	-0.0235158	-0.566978	0.114255	0.174711	0.286565	-0.0599556	0.759865	0.253141	-0.370985	0.153981	0.10541	0.2816	-0.111713	0.257507	0.146652	-0.202675	0.0276471	0.0278967	-0.0194857	0.0395145	-0.131173	-0.147812	-0.828335	-0.403794	0.017921	-0.310531	-0.00076502	0.268995	-0.260502	-0.24737	0.373129	0.0413123	-0.410708	-0.139398
[MDH1]	Isoform 3 of Malate dehydrogenase, cytoplasmic	P40925-3	35	0.203413	0.0575167	-0.0928606	-0.150086	-0.162814	0.418777	-0.0171557	-0.159484	-0.157607	0.311098	0.107412	0.0457618	0.138181	-0.0708322	-0.122754	0.17803	-0.0345782	-0.00903565	-0.101807	0.124929	-0.117932	-0.213399	-0.25596	0.158305	0.114287	-0.1006	0.288552	-0.386305	0.0237785	0.0853251	0.161723	0.0564237	-0.0643364	0.356049	0.0801432	-0.0615587	0.0536014	-0.0527467	-0.0413515	0.0517643	0.259394	-0.162218	0.0299922	-0.102392	0.0140104	-0.134478	-0.0712488	-0.00978875	-0.306923	0.0177286	0.174599	-0.201045	-0.386395	-0.0224116
[MDH2]	Malate dehydrogenase, mitochondrial	P40926	14	0.202927	-0.00647885	0.060008	-0.1535	-0.123042	0.0694269	-0.158637	-0.0841635	-0.0134449	0.111979	-0.0383542	0.009393	-0.100093	-0.151829	-0.106564	0.1939	-0.0100359	-0.081111	-0.248457	-0.270555	0.0205337	-0.0758389	0.109075	-0.0602444	0.0361204	-0.19797	-0.026828	-0.119492	-0.236049	0.106339	0.0491914	0.0251136	-0.139054	0.0480286	-0.217222	0.173308	-0.19382	0.0591433	-0.0719633	-0.0369648	0.197837	-0.226299	0.0320588	0.0122055	0.0345138	-0.20776	0.0773463	-0.0960597	-0.162535	-0.0233584	0.212271	-0.0569268	-0.605215	0.0705048
[MDH2|MDH2]	Malate dehydrogenase, mitochondrial |Isoform 2 of Malate dehydrogenase, mitochondrial	P40926-2;P40926	7	0.331639	0.00956609	0.184712	-0.134135	-0.194931	0.002488	-0.338146	-0.0911039	0.0303367	0.216313	0.104407	-0.036809	-0.0620568	-0.138302	-0.133745	0.419415	0.118134	-0.0154517	-0.12198	-0.385722	-0.307767	-0.153065	0.0535081	-0.0824711	0.11003	-0.4226	-0.121531	-0.377106	-0.323617	0.14201	0.0516885	0.0413778	-0.146297	0.00129308	-0.165997	0.241274	0.0439882	0.120891	-0.176954	-0.0114276	0.103087	-0.158729	0.0275913	-0.0538068	0.0698377	-0.182934	0.100998	-0.0900755	-0.176963	-0.0526348	0.248885	-0.031366	-0.865384	-0.0137184
[MDH2|MDH2]	Malate dehydrogenase, mitochondrial |Isoform 2 of Malate dehydrogenase, mitochondrial	P40926;P40926-2	15	0.199468	0.00842968	0.115795	-0.0481945	-0.0843936	-0.00508387	-0.192019	-0.0430742	0.0210977	0.134936	0.126518	0.070266	-0.0841208	-0.0658141	-0.0821232	0.248534	0.0719643	0.0574402	-0.153054	-0.242021	-0.115533	-0.155597	0.112175	0.0308729	0.214992	-0.232173	0.0579351	-0.121016	-0.321124	0.107765	0.070141	0.0654764	-0.052234	0.0542913	-0.129546	0.105962	-0.0513278	0.175072	0.0036054	0.024608	0.205095	-0.109284	-0.0473945	-0.0429352	0.142124	-0.147909	0.075267	-0.0841302	-0.109234	-0.0260776	0.208016	-0.0581414	-0.630606	0.0843695
[MDN1]	Midasin	Q9NU22	1	0.0791356	0.236877	-0.219026	-0.0263834	0.133457	0.0601626	0.169727	-0.0412474	-0.218032	0.104542	0.342726	0.100437	-0.0179277	0.654488	0.148889	0.0723646	-0.0529286	-0.123742	0.435933	0.299643	-0.177547	-0.300198	-0.066095	0.149579	0.207312	0.101192	0.283016	0.0674404	0.184751	-0.263864	-0.0057216	0.1607	0.0323337	0.149037	0.265225	0.0828095	0.0508695	-0.145069	-0.0955583	0.0253892	0.118749	0.370596	-0.0679399	0.274227	-0.242998	-0.0193253	-0.174732	0.123282	-0.412165	-0.172169	0.0768293	0.0211671	-0.257605	0.30893
[ME1]	NADP-dependent malic enzyme	P48163	13	-0.0667121	-0.11053	-0.0932814	-0.0402862	-0.0774648	-0.0324102	-0.0839118	0.0761548	-0.198289	0.0900367	-0.15291	-0.103661	-0.0665314	-0.112789	-0.0967686	-0.072463	-0.0589265	-0.229335	-0.0407041	0.0663441	-0.0161326	-0.191519	-0.0450529	-0.161963	-0.00233846	-0.0330884	0.0926943	-0.123158	-0.00294756	-0.0613417	-0.101958	0.0292106	0.0306432	-0.165327	-0.065356	0.0855586	-0.0991666	-0.124046	-0.0356175	-0.0812596	-0.0444931	0.139767	-0.0932096	-0.2121	-0.0287298	0.0823738	-0.463022	0.126966	-0.10156	-0.0522442	-0.080818	-0.122663	0.0892863	0.0461325
[MECR]	Trans-2-enoyl-CoA reductase, mitochondrial	Q9BV79	2	0.286577	0.528359	0.424526	0.151729	0.461422	0.470053	-0.341828	-0.501358	0.0297055	0.802324	-0.119121	0.851567	0.46157	0.109609	-0.903951	0.51471	0.191518	0.200869	-0.161479	-0.615839	0.128904	-0.397813	-0.100336	0.532986	0.0261585	0.333006	0.724111	0.147256	0.604189	0.255906	0.127369	0.321432	0.0821802	0.391549	-0.215109	0.271402	0.227806	-0.148356	0.192874	-0.224493	0.0504865	-0.0806614	0.828426	-0.240523	0.00567503	-0.888843	-0.037718	-0.752188	-0.218351	0.239625	0.643889	0.21815	-0.355723	-0.353992
[MEMO1]	Isoform 2 of Protein MEMO1	Q9Y316-2	2	0.253885	0.101844	0.0500551	-0.153502	0.122651	0.0314462	-0.165272	0.201736	0.240858	0.238533	-0.0695981	-0.328874	0.294434	-0.0264445	-0.140715	-0.0137499	-0.164729	0.00439331	-0.170862	0.0478183	-0.0714099	-0.156698	0.0159667	0.0616057	-0.125449	-0.278444	0.095913	-0.265393	0.313167	0.229042	-0.347307	0.0830251	0.0800415	0.0771007	0.0345525	0.0331153	-0.186406	0.115923	-0.0929294	-0.0981474	-0.0346307	0.259226	-0.042871	0.139028	-0.0175813	0.0296331	-0.202206	0.103613	-0.0608693	-0.0252219	0.190975	0.180913	0.0499686	-0.153647
[MESDC2]	LDLR chaperone MESD	Q14696	2	-0.0565848	-0.192341	-0.0170074	0.00897493	-0.260614	0.0677246	-0.103363	-0.22167	-0.00162861	-0.0927663	-0.291447	0.221678	-0.170045	-0.0100479	-0.458462	-0.212985	-0.0657828	-0.18296	-0.0367775	-0.234466	-0.139694	-0.0945243	-0.0959896	-0.173966	-0.105796	-0.0945705	-0.119325	0.171019	-0.253351	-0.224465	-0.000448211	0.000160619	0.060774	0.101717	-0.0664017	-0.0174024	0.0522747	-0.0168304	-0.0918866	-0.190298	-0.0258535	0.0312319	-0.0228568	-0.0560514	-0.00805213	-0.132138	-0.111175	-0.0206692	-0.265305	0.273476	-0.163417	-0.11697	-0.0526736	-0.119853
[METAP2]	Methionine aminopeptidase 2	P50579	3	-0.0798569	0.0940031	-0.234478	-0.180584	0.0631938	-0.0600185	-0.103716	-0.0355228	0.0299475	0.161832	-0.652602	0.104498	0.0981178	-0.375389	-0.475768	0.166488	-0.440887	-0.133507	-0.103872	-0.0829647	-0.154513	-0.312266	0.00135437	-0.236983	-0.145135	-0.145751	0.109	0.0299238	-0.0698017	0.0123173	0.0511005	0.177941	-0.413053	0.137172	-0.0999292	-0.0787168	0.180074	-0.200959	-0.106856	-0.235819	-0.0417348	0.313434	-0.210935	0.0459189	-0.233229	-0.288357	-0.250968	0.263735	-0.0454583	0.169209	0.123878	-0.0623358	-0.0635534	-0.114153
[METAP2]	Isoform 2 of Methionine aminopeptidase 2	P50579-2	1	0.0226399	0.186755	-0.453836	-0.307261	-0.123258	-0.354653	-0.339826	-0.22233	-0.162394	-0.064337	-1.09826	-0.223531	-0.303817	-0.700572	-0.720827	-0.104564	-1.20322	0.163316	-0.295161	-0.438805	-0.29317	-0.201478	-0.0919143	-0.423739	-0.183914	-0.149144	-0.120886	-0.0665115	-1.17238	0.168909	-0.025191	-0.00289276	-0.856527	0.344562	-0.298908	-0.267802	0.140247	-0.728405	-0.385025	-0.414578	-0.136734	-0.191145	-0.274604	-0.353981	-0.437682	0.0829023	-0.173874	0.302326	0.285677	0.066299	0.0130901	-0.0478425	-0.259798	-0.570502
[METAP2|METAP2]	Methionine aminopeptidase 2 |Isoform 2 of Methionine aminopeptidase 2	P50579;P50579-2	5	0.0335056	0.00112612	0.00818142	-0.0646893	-0.0439836	0.122746	0.0668329	-0.0420141	-0.289167	0.140539	0.0319196	0.0392762	-0.0593054	0.00819007	0.0199762	-0.0259357	-0.0764665	-0.0226611	0.035257	-0.0523475	0.0151727	-0.0571903	-0.162798	-0.0620542	-0.217601	-0.0175526	0.00538122	0.0462181	-0.0100947	-0.0590465	0.00121944	0.0879652	-0.0146943	-0.193772	0.157064	-0.0165867	-0.120712	0.000961883	0.0597586	-0.0379588	-0.0222081	-0.259062	0.387077	-0.122817	-0.160703	-0.365087	0.0684136	-0.0925906	-0.226746	-0.0564105	-0.0830395	-0.0315428	-0.0538359	-0.00465961
[METTL7A]	Methyltransferase-like protein 7A	Q9H8H3	3	-0.169495	0.28269	-0.0995922	-0.312807	0.0223599	0.156274	0.207894	0.436739	-0.235975	-0.233411	-0.421773	0.18615	-0.0954278	-0.228121	0.131831	-0.0945821	0.233396	0.315893	-0.0338039	-0.0451129	-0.140181	-0.308017	0.336331	0.0621119	-0.0998814	0.0124134	-0.131728	0.745163	0.0141128	-0.241895	0.0952378	0.110723	-0.25263	-0.626684	0.165246	0.0261812	0.166226	-0.225822	-0.0506463	0.0655841	-0.0466583	-0.290915	-0.0677483	0.145117	-0.582569	0.109462	-0.093261	-0.380284	0.222618	-0.0729775	-0.226991	-0.323719	0.201898	-0.213368
[MFAP4]	Microfibril-associated glycoprotein 4	P55083	3	-0.173846	0.157482	-0.133323	0.334307	0.411549	-0.708317	-0.298151	-0.200289	0.482951	-0.754245	-0.103734	0.341666	-0.0510703	0.192426	-0.101951	0.0805468	-0.0118578	-0.703835	0.373889	-0.283371	-0.24193	-0.244069	0.1489	-1.2211	-0.124749	-0.397907	-0.1351	0.726643	-0.352433	0.0373918	-0.761289	-0.0687785	-0.703945	0.131108	-0.259947	-0.00233219	-0.132919	-0.226498	-0.0447158	0.289387	-0.403269	0.687377	0.167509	0.395368	-0.594867	0.900136	-1.47622	-0.0244333	0.259396	0.527447	0.00253147	0.043616	0.107007	-0.0895383
[MFAP5]	Isoform 2 of Microfibrillar-associated protein 5	Q13361-2	4	-0.226626	-0.346986	-0.372295	0.435243	-0.479445	-0.142881	-0.0247804	-0.579323	-0.603048	-0.80076	-0.416373	-0.107904	-0.581736	-0.423788	-1.06619	-0.211837	-0.589806	-0.158193	-0.506421	-0.384333	-0.0700525	-0.109143	0.0321938	-1.01264	0.10415	0.284657	0.0439684	1.03837	-0.707346	-0.152347	-0.633115	-0.0431231	-0.422837	0.513854	-0.509579	-1.02508	-0.530262	-0.00939855	-0.018844	-0.165357	-0.551164	-0.472023	-0.771473	-0.109702	-0.809667	-0.12074	-0.80561	-0.392507	-0.361175	1.43865	-0.371912	-0.558071	0.855274	-0.78178
[MFGE8]	Isoform 3 of Lactadherin	Q08431-3	1	0.0676304	0.365133	0.208706	-0.183696	-0.412003	0.549753	0.062399	-0.0453084	-0.0315309	-0.257746	0.307428	-0.475911	-0.06988	-0.278788	-0.964329	0.0751947	0.254782	-0.0110152	-1.08056	-0.655865	0.32556	0.587719	-0.125359	-1.27502	-0.498926	-0.12076	-0.0166265	0.620885	0.217893	-0.1877	-0.348743	0.104473	0.111765	-0.551849	-0.213121	0.272154	-0.409354	0.556157	-0.184675	0.940522	-1.42831	0.53912	0.177534	-0.405103	0.0710552	0.062066	-0.814674	-0.279507	0.609093	-0.154577	0.183718	-0.269667	-0.612732	0.248986
[MFN2]	Mitofusin-2	O95140	4	0.0626874	-0.0692476	0.282007	-0.0631829	0.159482	0.24068	0.0588334	-0.00934742	-0.0140484	0.0470392	-0.0225946	-0.0155985	0.206127	-0.389923	-0.369072	0.2456	0.0597031	-0.173892	0.0612991	-0.409432	-0.125421	-0.0345767	-0.0411187	0.219621	0.0776178	0.182373	-0.0293142	-0.132778	-0.0955738	-0.257869	0.126806	0.107476	0.0345046	0.255513	-0.155429	0.169716	0.118749	0.226269	0.048623	-0.247059	0.193085	-0.231398	-0.0202661	-0.125325	0.0750104	0.0589678	0.249368	0.364572	0.214741	0.138314	0.12656	-0.137749	0.0115784	-0.0795076
[MGLL]	Monoglyceride lipase	Q99685	2	0.150757	-0.272617	-0.104901	0.195954	-0.227268	-0.175067	0.185354	-0.287732	0.284707	-0.374664	0.0717042	-0.146316	-0.192664	-0.284555	-0.28846	0.0576243	-0.0453068	-0.184892	-0.239189	-0.823867	0.488812	-0.148742	0.0137445	0.0386361	-0.154707	-0.418244	-0.0899548	0.0769902	-0.0493258	-0.00848404	0.00300629	-0.0933583	-0.0523529	-0.144513	-0.162557	0.042586	-0.402374	0.109108	0.370584	-0.0595481	-0.212463	-0.148936	0.203896	-0.372953	-0.0740541	0.0150961	-0.104503	-0.204186	0.131753	0.062998	-0.0100545	-0.0554411	-0.116105	-0.115085
[MGST2]	Isoform 2 of Microsomal glutathione S-transferase 2	Q99735-2	1	0.34537	0.0226131	-0.112281	-0.0797397	-0.225888	-0.190881	-0.172334	-0.170738	-0.255377	-0.122947	-0.25041	0.0749449	-0.174912	-0.171664	-0.0488552	-0.21967	-0.109701	-0.158896	-0.61355	0.0929387	-0.113399	0.0716769	-0.0649766	-0.498991	-0.75286	-0.257735	-0.224624	-0.329138	0.36653	0.0761739	-0.188219	-0.234445	-0.25146	-0.257214	-0.0913605	-0.142269	-0.594342	-0.185355	-0.183983	0.145818	-0.239051	-0.259955	0.0417463	0.395102	0.0548303	-0.843176	-0.264869	-0.0490976	-0.157074	0.0270494	-0.142409	-0.173487	-0.115129	-0.0742622
[MGST3]	Microsomal glutathione S-transferase 3	O14880	5	0.0316142	0.0790885	0.0768914	-0.149176	-0.184139	0.0879848	0.0161098	-0.291054	-0.108047	-0.0865943	0.0252354	-0.173951	0.076544	-0.426901	-0.263331	0.069475	-0.0225408	-0.263156	-0.23254	-0.188775	-0.0949793	-0.080205	0.012313	-0.251691	-0.158908	-0.157654	0.0494551	-0.347737	-0.141516	-0.0131141	0.228967	-0.0936996	0.0968796	0.0653423	-0.0249617	0.0632191	-0.143247	0.0697087	-0.124519	0.0176407	-0.0468723	-0.127457	0.0835626	-0.0676772	-0.053295	0.0731112	0.3447	0.0902342	-0.132289	-0.668313	0.263818	-0.0641668	-0.309026	-0.157635
[MIB2]	Isoform 10 of E3 ubiquitin-protein ligase MIB2	Q96AX9-10	1	-0.0180887	-0.637783	0.153592	-0.106653	-0.113945	0.0257096	0.174449	0.022101	-0.119679	-0.0441935	0.53393	-0.810947	-0.183815	-0.121307	-0.133656	0.112179	-0.0751045	-0.181904	0.0987963	-0.0693884	0.426832	0.215376	-0.319374	0.280889	-0.0575695	-0.148425	0.160018	-0.462753	-0.534211	0.188692	0.0908953	0.101747	0.525123	-0.202878	-0.145192	0.0930315	-0.239237	0.0369186	-0.126206	-0.104323	-0.163178	-0.0890679	-0.215802	-0.609359	0.4197	0.523273	0.282136	-0.0504907	-0.449015	-0.434475	0.229937	0.128866	-0.00357699	-0.0999874
[MIC13]	MICOS complex subunit MIC13	Q5XKP0	4	0.19283	0.0314049	-0.135836	-0.291037	-0.104241	-0.0375492	0.0457914	-0.345432	0.0334471	0.231459	0.0848801	0.133628	0.0788899	-0.583097	-0.00234125	0.275887	0.0516836	-0.00275816	-0.077159	0.112645	-0.00827357	-0.0934222	0.190959	0.0850302	0.0264744	-0.306373	0.120925	-0.480054	-0.221699	-0.0123257	0.0760359	0.0777298	0.0610335	0.0949617	-0.193781	0.125456	-0.24978	-0.137526	0.0636854	-0.103424	0.292755	-0.14708	-0.0161705	0.0406253	0.192703	-0.133743	0.186874	0.00297251	-0.19592	-0.0474965	0.327157	-0.0549307	-0.454274	-0.0502535
[MICU2]	Calcium uptake protein 2, mitochondrial	Q8IYU8	1	-0.242184	-0.375028	-0.122808	0.0138265	-0.386882	-0.0543967	-0.515342	-0.337953	-0.333308	0.194245	-0.0714294	-0.285361	0.0225128	-0.0965309	-0.385147	-0.202689	-0.256848	-0.277935	-0.359439	-0.305244	-0.0478316	-0.396615	-0.474223	0.0211093	-0.372568	-0.0702749	0.296091	-0.0201249	-1.18608	0.350921	-0.255009	-0.227068	0.0525252	-0.28503	-0.284144	-0.182097	-0.124905	-0.403919	-0.134591	-0.287576	-0.34497	-0.206222	-0.428661	-0.378144	0.02421	-0.60497	-0.603014	0.109863	-0.740382	-0.444581	-0.0422704	-0.108506	-0.22319	-0.295512
[MIF]	Macrophage migration inhibitory factor	P14174	2	0.100597	0.480322	0.134046	-0.264874	0.0366037	0.0838135	0.139818	0.137141	0.0555745	0.311125	0.19086	0.575253	0.476036	-0.00506168	-0.0301553	0.414894	-0.0964203	0.119588	-0.0696239	0.330496	-0.103358	0.20759	0.290506	0.114674	-0.0762586	0.113232	0.175034	-0.0446165	0.0244016	0.0264681	-0.0517549	0.414186	-0.109297	0.0106807	-0.325103	0.343506	0.220848	-0.182682	0.00086535	0.1278	0.156786	0.158611	0.47693	-0.200259	0.0902996	0.233438	0.120068	-0.525487	-0.122156	0.407635	-0.0679197	-0.014679	0.103702	0.355342
[MINOS1]	Isoform 2 of MICOS complex subunit MIC10	Q5TGZ0-2	1	0.24844	0.128135	0.236209	-0.256168	-0.143567	0.0771273	0.0782466	-0.211869	0.0459756	-0.0534897	-0.0241128	-0.110076	0.135512	-0.377698	-0.149951	0.248386	0.171739	0.0695168	-0.416109	-0.154595	-0.0658884	-0.0228079	0.065781	-0.168735	-0.197909	-0.222418	0.250255	-0.520151	-0.10985	0.0255623	-0.149377	0.363003	-0.205042	0.119709	-0.355897	0.07969	-0.154595	-0.477784	0.0436584	-0.17427	0.431328	-0.421218	-0.190168	-0.0300191	-0.134625	0.116412	0.0594502	0.00372611	0.026848	-0.587279	0.331455	-0.210876	-0.664556	-0.0702409
[MLC1]	Isoform 2 of Membrane protein MLC1	Q15049-2	1	-0.0613591	-0.0800862	-0.173443	-0.0761251	-0.0342067	-0.148379	-0.0264621	0.219586	-0.229397	-0.2333	-0.149628	0.0694945	0.107726	0.292205	-0.0388118	-0.186317	-0.320333	-0.218137	0.112224	-0.0316226	0.0555215	-0.0684733	0.0341307	-0.139525	-0.0320724	0.244913	-0.367374	0.244339	-0.343279	0.107375	-0.362531	0.103132	-0.0994358	0.0616276	-0.17766	-0.0229799	-0.443245	0.0451904	-0.07554	-0.12156	-0.0462848	-0.0519365	-0.161754	-0.154723	-0.145075	-0.206196	-0.523227	0.382063	-0.0580809	-0.111916	-0.484646	-0.0188042	0.105921	0.124323
[MLEC]	Malectin	Q14165	3	-0.0706586	0.133058	-0.0541063	0.0710603	-0.275468	-0.0354216	-0.0553445	0.216241	-0.275231	-0.0375622	-0.12556	-0.0959137	0.0187254	-0.346117	0.130139	-0.296524	-0.0077224	-0.0613074	-0.31244	0.170965	-0.0429726	0.183827	0.159827	-0.139598	0.110092	0.337362	-0.375396	0.0392469	0.108242	-0.15919	0.14255	-0.170376	-0.152556	-0.0482901	-0.0414657	-0.207384	-0.0652973	-0.0255706	-0.180765	-0.147998	0.0927538	-0.35677	-0.257794	-0.0452269	-0.102491	-0.0122517	-0.0957662	-0.0690323	0.13423	0.0317768	-0.236158	-0.193217	0.301716	0.106407
[MLIP]	Muscular LMNA-interacting protein	Q5VWP3	1	-0.164566	0.00273033	0.0841149	-0.181328	-0.00816859	-0.069393	0.231435	-0.114519	0.0386151	-0.810496	-0.148019	-0.452541	-0.0599975	-0.0239005	-0.257427	0.230663	0.039969	-0.422369	-0.19257	0.209591	-0.158125	0.191915	-0.0898242	-0.171427	-0.097615	-0.0689895	-0.24364	-0.23591	0.22322	1.55056	-0.221	-0.0393978	-0.163433	0.551242	-0.372735	0.0219019	-0.0715391	0.0419308	-0.345816	0.0132707	0.0347278	-0.31402	-0.125778	-0.114648	-0.0991079	-0.128605	-0.510557	-0.0819041	0.34106	-0.237554	0.0674011	-0.245381	-0.287181	-0.110358
[MLIP]	Isoform 4 of Muscular LMNA-interacting protein	Q5VWP3-4	5	-0.145817	-0.085214	-0.0364022	-0.0748208	0.0427179	-0.0960273	-0.0524591	0.131999	-0.132228	-0.170726	-0.0211821	-0.163787	-0.104192	0.1688	-0.0401078	-0.194053	-0.0684566	-0.235868	-0.00396283	-0.0727958	-0.00998823	-0.0518134	-0.089873	0.0324694	0.0259396	-0.0897276	-0.0413829	0.0742206	0.12716	-0.0856024	-0.129445	0.323992	0.0170179	0.0130442	-0.0226315	-0.0909952	-0.00078054	-0.0367662	0.0105201	-0.0976857	-0.161959	-0.0165005	-0.155857	-0.0178823	-0.0905516	-0.0174747	0.0118042	-0.106477	-0.265543	-0.265291	0.122112	0.130561	0.0760502	-0.0419677
[MLIP|MLIP]	Muscular LMNA-interacting protein |Isoform 4 of Muscular LMNA-interacting protein	Q5VWP3-4;Q5VWP3	5	-0.319386	-0.278668	0.0552947	0.0225755	0.0507477	-0.0428742	-0.0276628	-0.0464183	-0.0622677	-0.289068	0.0670543	-0.105325	-0.0797826	0.028385	-0.315123	-0.182432	0.0544749	-0.0480579	-0.250158	0.144685	0.111894	-0.0987511	-0.0858149	0.0172289	-0.0302364	-0.0275108	0.109445	0.129865	0.284615	0.0776729	-0.177215	0.167939	0.162981	0.0845523	-0.103559	-0.231623	0.106117	0.0840007	0.0655297	-0.154498	-0.0295018	0.0945206	-0.1018	-0.0696627	0.0779937	0.0364174	-0.266849	-0.0172929	-0.11723	-0.180109	0.0515631	-0.106341	0.0343007	0.093399
[MLIP|MLIP]	Muscular LMNA-interacting protein |Isoform 4 of Muscular LMNA-interacting protein	Q5VWP3;Q5VWP3-4	1	-1.20991	-0.616026	-0.35656	-0.0931619	-0.290055	-0.304762	-0.200329	-0.388086	0.104936	-0.761716	0.366486	-0.0821108	-0.23619	-0.407036	0.112821	-0.553933	-0.167932	-0.109972	-0.425965	0.533852	0.0751029	-0.233248	-0.0687164	-0.0976275	-0.645312	-0.248439	0.174047	0.869313	-1.18357	0.0219691	-0.43298	0.354715	-0.258494	-0.332382	-0.296462	-0.256192	0.0710923	0.0484308	0.363723	-0.0781836	-0.28899	-0.0615178	-0.347667	-0.55279	0.587377	-0.331298	-0.0397301	-0.375607	-0.10032	-0.290112	-0.258668	0.0660085	0.196142	-0.061541
[MLIP|MLIP|MLIP]	Muscular LMNA-interacting protein |Isoform 2 of Muscular LMNA-interacting protein |Isoform 4 of Muscular LMNA-interacting protein	Q5VWP3-4;Q5VWP3;Q5VWP3-2	5	-0.0659198	0.0147466	-0.0659455	-0.261063	0.179369	-0.0677666	0.26583	0.144796	-0.0141832	-0.140863	-0.109867	0.0389907	-0.00789955	-0.100767	-0.0484462	-0.178282	0.25339	0.0194803	0.0408953	0.0534418	0.0392365	0.0189314	-0.00564277	0.079872	-0.0762081	-0.23288	-0.0210865	-0.00464287	0.302697	-0.0418905	-0.102767	0.145788	-0.11484	-0.269519	0.0251428	0.224716	-0.0818669	-0.0378288	-0.0432713	-0.155178	0.0456899	0.17632	-0.113152	0.0664166	-0.0362252	-0.101965	-0.247926	0.103345	0.0873448	-0.143998	0.21967	-0.105282	-0.0513177	0.00439148
[MLIP|MLIP|MLIP]	Muscular LMNA-interacting protein |Isoform 2 of Muscular LMNA-interacting protein |Isoform 4 of Muscular LMNA-interacting protein	Q5VWP3;Q5VWP3-4;Q5VWP3-2	1	-0.115982	-0.438538	-0.337123	-0.15885	-0.104385	-0.131328	-0.0191269	-0.0180576	0.0313522	-0.312258	0.139329	-0.305672	0.0284479	0.19995	-0.227709	-0.355849	-0.0419519	-0.381063	-0.0248275	-0.143814	0.209354	-0.104906	-0.107282	0.0151998	-0.144707	-0.173502	-0.0496084	-0.0101007	0.074266	-0.1112	-0.322199	0.0573507	-0.100639	0.0712761	0.0108854	-0.342375	-0.285163	-0.0220182	0.304642	-0.0738062	-0.103318	-0.0847939	-0.199484	-0.280394	5.84097e-05	0.0719842	-0.173826	-0.225991	-0.108809	-0.28254	-0.0973212	0.152673	-0.118657	0.151592
[MMAB]	Cob(I)yrinic acid a,c-diamide adenosyltransferase, mitochondrial	Q96EY8	1	0.297289	-0.536479	0.0574882	0.0893211	-0.04624	-0.536635	-0.160789	-0.18497	-0.0892976	-0.0447138	0.153773	-0.0826621	-0.340197	0.700236	0.123672	0.533557	-0.1945	-0.0862943	-0.388041	-0.220919	0.178817	-0.853347	-0.0197174	0.252328	-0.114128	-0.203485	0.160372	-0.219008	-0.187277	-0.0314274	-0.0791567	-0.61387	-0.34789	0.0646581	-0.438072	-0.209179	0.118487	-0.942314	0.476894	-0.121609	0.44699	-0.169869	-0.164902	-0.21405	0.012472	-0.230887	-0.121238	-0.195337	-0.548804	-0.0630259	0.210259	-0.222715	-0.432973	0.0267412
[MME]	Neprilysin	P08473	2	0.0675659	0.136524	-0.0181246	-0.0314915	-0.0440054	0.014285	-0.00303488	-0.260526	0.0172846	-0.145851	-0.59056	0.336578	0.456365	-0.0267018	-0.233139	-0.0181171	0.518261	-0.139106	-0.282743	-0.0113794	-0.0485142	-0.153593	-0.0958084	-0.251866	-0.00715592	0.277384	0.170638	-0.0714737	-0.0119287	0.0924753	0.0130854	-0.150961	0.0782121	-0.452239	0.0251091	0.18957	0.0941854	0.0764556	-0.0957978	0.0155266	0.281541	0.183583	-0.21135	-0.102107	0.037039	0.00222212	-0.0601937	0.366902	0.0549492	-0.00962195	-0.264016	-0.329094	-0.0575089	0.181296
[MMGT1]	Membrane magnesium transporter 1	Q8N4V1	1	-0.28471	-0.219114	-0.142109	-0.782669	0.453083	-0.903657	0.128762	-0.0256864	-0.261551	-0.211127	-0.277542	-0.184327	-0.22313	-0.140261	0.549515	0.0315717	0.322254	-0.802705	-0.139461	-0.176083	-0.0660666	-0.2866	0.400188	-0.157771	-0.641916	-0.491492	-0.0434763	-0.0685648	-0.119544	-0.205709	-0.316428	-0.217497	0.151481	-0.458722	-0.343238	-0.182918	-0.222127	-0.224528	-0.0817608	-0.524435	0.0360071	0.209894	0.369128	-0.445128	-0.1446	-0.0945742	-0.217255	-0.177316	-0.355138	-0.63925	-0.365251	0.0466132	0.140659	-0.309475
[MMRN2]	Multimerin-2	Q9H8L6	1	0.0952022	0.339939	0.341737	0.0762268	0.126471	0.357593	0.250151	-0.18098	0.436426	0.130902	-0.271197	0.287885	0.388305	0.0364894	-0.216205	0.540779	-0.252331	0.0214117	0.223258	0.244474	0.0608209	-0.00209303	0.0575633	0.336405	0.181724	0.207568	0.428097	0.351077	-0.170271	0.462052	0.187495	0.656345	0.145368	0.0692613	0.318909	0.347945	0.258215	-0.153884	-0.205666	0.0265987	0.176817	0.0485144	0.05078	-0.106077	-0.0635927	0.0981902	0.36585	-0.0503914	0.182694	-0.280052	0.103657	0.122352	-0.14721	0.182979
[MOB1B]	MOB kinase activator 1B	Q7L9L4	1	0.161168	-0.0634139	0.147117	0.0906162	-0.138262	-0.175868	0.836786	-0.129966	-0.246871	-0.485317	0.208254	-0.0611077	0.0027625	-0.338953	-0.207619	0.0664336	0.245812	-0.158498	-0.0544764	-0.0196631	-0.0330546	0.561516	-0.0964631	-0.353066	0.175922	0.255746	-0.391263	-0.951855	0.793918	0.10444	0.203166	-0.109705	0.132131	-0.234084	-0.687955	0.361045	-0.130419	0.0422873	-0.107976	0.116487	-0.287395	0.224005	-0.174393	-0.223133	-0.161259	0.370706	0.157037	-0.194507	0.000248754	0.0164307	0.243107	0.129354	0.122568	0.0968931
[MOGS]	Isoform 2 of Mannosyl-oligosaccharide glucosidase	Q13724-2	2	0.231678	-0.170353	-0.123838	-0.111361	-0.124577	0.0735006	0.142802	0.04585	-0.0812494	-0.37945	-0.042736	-0.0837639	0.182998	-0.220237	0.25451	-0.0483311	-0.0388736	-0.105351	0.069639	0.0550615	0.0870799	0.497161	-0.236023	-0.0988968	-0.133681	0.0536015	-0.0859541	-0.0230376	-0.0100442	0.199278	-0.655129	-0.3596	0.00583122	-0.437503	-0.0422381	0.163534	-0.133433	-0.0655078	-0.228109	0.0544725	0.148093	-0.480151	0.106225	-0.0361626	-0.289214	0.132149	-0.185877	0.115698	-0.0219673	0.239031	0.296781	-0.129943	0.146061	0.214862
[MP68]	6.8 kDa mitochondrial proteolipid	P56378	1	0.107021	0.623957	0.127894	-0.312077	0.0117303	0.408417	-0.0822733	-0.114778	0.277276	0.529419	0.168997	0.104543	-0.177825	0.292748	-0.688735	0.545185	-0.0171513	0.207018	-0.0118108	-0.405346	-0.0828706	-0.352344	0.489364	0.586739	0.0699922	-0.334874	0.27208	0.126889	-0.35152	0.0775046	0.284237	0.483155	0.0133561	0.748421	0.145033	-0.0857187	0.0780056	0.261127	-0.0314789	-0.18704	0.214339	-0.19263	0.0931393	0.154859	0.331077	-0.412142	0.24911	0.173697	0.0527657	-0.041995	0.44879	-0.19829	-0.668995	-0.00900373
[MPC1]	Mitochondrial pyruvate carrier 1	Q9Y5U8	1	0.0890006	-0.219715	-0.0480684	0.00347419	-0.128618	0.0488062	-0.095637	-0.407702	0.0450224	-0.0666344	0.041852	-0.0519495	-0.0971749	-0.0381968	-0.368336	0.151264	-0.126144	-0.220362	-0.205483	-0.124113	-0.0606016	-0.136098	-0.263573	0.0246449	-0.0895345	-0.296472	0.353007	0.0204776	-0.0333298	0.0618613	-0.514059	0.00424693	0.0199938	-0.0967819	-0.0780845	-0.116171	-0.11675	0.0575823	-0.0620588	-0.0290477	-0.0974945	-0.112301	-0.397776	-0.0708883	0.269774	-0.668264	-0.0303156	0.0360955	-0.130759	-0.0159978	0.450076	-0.00786685	-0.439962	0.2439
[MPC2]	Mitochondrial pyruvate carrier 2	O95563	2	0.460719	-0.109325	-0.189442	-0.282313	-0.106936	0.0968355	-0.374381	-0.575162	0.0517164	0.128613	-0.175709	0.0682823	-0.0454027	-0.314463	-0.671855	0.229639	-0.251778	-0.292762	-0.124285	-0.238963	-0.582716	-0.382772	-0.113251	0.363485	0.0207191	-0.282851	0.552323	-0.337743	-0.326194	-0.067435	-0.0034243	0.268382	-0.0917765	0.48703	0.0875073	-0.233317	0.0713565	0.101561	-0.431428	-0.166181	-0.123913	-0.327476	-0.264951	-0.125126	-0.0448091	-0.738528	0.332907	0.0732849	-0.341292	-0.228634	0.385943	0.132138	-0.990552	-0.210428
[MPHOSPH9]	Isoform 2 of M-phase phosphoprotein 9	Q99550-2	1	0.0841638	-0.686355	0.061708	0.355103	0.0533144	-0.313507	-0.141886	-0.267836	-0.166691	-0.171111	0.0894645	-0.646777	-0.226209	0.0364338	-0.181988	0.309412	-0.140047	-0.506362	-0.137668	-0.410597	0.0360427	0.204812	-0.659485	0.596166	-0.200985	-0.181788	-0.00927973	-0.509008	-0.134953	0.309331	-0.00741135	-0.339317	0.0586407	-0.165505	-0.233336	-0.0407912	-0.00412229	-0.162658	-0.0343797	-0.931899	-0.225311	-0.333059	-0.0298081	-0.300881	0.0452893	-0.0534347	-0.182649	0.045272	-0.352583	-0.0970085	-0.144423	-0.345918	-0.313083	0.181765
[MPI]	Mannose-6-phosphate isomerase	P34949	8	-0.0642197	0.217449	-0.180766	-0.186859	-0.141828	0.0471286	-0.0826262	-0.139484	-0.152722	-0.20444	-0.220621	0.00516415	-0.00548214	-0.207336	-0.0915543	-0.024989	-0.0501861	-0.201199	-0.137451	-0.195428	-0.0684816	-0.1277	-0.139379	-0.126745	-0.114512	-0.253927	-0.109752	-0.129731	0.0853777	0.0547931	-0.105805	0.0354484	-0.173471	-0.189763	0.0133127	0.0512242	-0.155457	-0.0831648	-0.0167568	-0.0244059	0.160822	-0.0760243	0.107512	-0.0260814	-0.0232346	-0.0565941	-0.169083	0.00901027	-0.133916	0.0876652	0.0199915	-0.22463	0.00452939	-0.00086024
[MPO]	Isoform H14 of Myeloperoxidase	P05164-2	1	1.31072	-0.423315	0.144153	0.263938	-0.0588887	0.192099	0.174716	0.119589	0.513407	-0.0378336	0.767911	-0.847812	0.249033	0.398056	-0.176729	0.109748	0.111643	0.0867413	-1.00411	1.08733	-0.240469	0.121583	-0.179709	0.255299	-0.563587	0.384577	-0.309227	-0.0112914	0.648404	0.253279	-0.44889	-0.569177	0.556641	-0.144573	0.172822	0.0626168	-0.192646	0.51913	-0.333403	0.368225	-0.0974221	0.00226621	0.481463	-0.0667635	0.133215	-0.116576	0.00488589	0.206424	0.220668	0.334564	0.303224	0.0994421	0.138433	0.230517
[MPP1]	Isoform 2 of 55 kDa erythrocyte membrane protein	Q00013-2	1	0.271189	-0.972382	0.466287	-0.199195	0.182733	-0.0187313	0.178326	-0.687584	-0.571658	0.210676	0.508052	-0.351707	-0.566767	-0.380611	0.114728	0.0551517	-0.0332652	-0.258791	-0.31671	-0.277254	0.294112	0.267341	-0.365647	-0.171728	0.0563943	0.135284	0.0945835	-0.893014	0.461724	-0.116305	-0.135297	-0.51916	0.572698	-0.465681	-0.117749	0.121188	-0.268288	0.195308	-0.103259	0.238421	-0.534073	-0.110119	-0.225108	-0.542083	0.850849	-0.56681	0.314672	-0.278285	-0.0253949	-0.0138776	0.242685	0.203744	-0.0783356	-0.137258
[MPRIP]	Isoform 3 of Myosin phosphatase Rho-interacting protein	Q6WCQ1-3	1	-0.0138618	0.330004	0.020769	0.345655	0.0735528	0.375328	0.0224809	0.230597	0.692389	-0.309302	-0.0967301	0.00877087	0.490835	0.338248	-0.0895523	0.102789	1.12959	0.271653	0.106325	0.29084	0.148343	-0.106927	-0.0806317	-1.22134	0.126874	0.177666	0.0306954	0.803346	-0.142987	0.84244	-0.514267	-0.205404	0.180269	-0.374346	0.16485	-0.679761	-0.0830115	0.322612	-0.895043	0.276253	0.322321	0.242766	-0.0299156	-0.234396	-0.789414	-0.0785024	-0.609039	-0.191019	-0.173388	0.385971	-0.185734	-0.114597	0.379535	-0.652735
[MPST]	Isoform 2 of 3-mercaptopyruvate sulfurtransferase	P25325-2	7	-0.113578	-0.345558	-0.0847487	-0.0536749	-0.199065	0.0493005	0.119577	-0.253893	-0.201233	-0.12436	-0.0658455	0.148822	-0.0465733	0.143711	-0.0756961	-0.0571017	-0.148217	-0.364572	0.160535	-0.0780556	-0.0045551	-0.0042158	-0.0956781	0.0860073	0.0848611	0.180613	0.0863796	-0.0428957	-0.158459	0.0125903	-0.569228	-0.171809	0.274246	-0.12931	0.181564	-0.00838709	-0.0445984	-0.0183474	-0.0123313	-0.0932142	-0.0440412	-0.162388	-0.301572	-0.257129	0.157658	-0.233762	0.0648729	0.0194493	0.00591693	0.0520346	-0.0261255	0.0849786	0.0432634	0.00572888
[MRPL11]	Isoform 2 of 39S ribosomal protein L11, mitochondrial	Q9Y3B7-2	1	0.126826	0.169346	-0.076241	-0.416527	-0.165234	0.11016	-0.0259618	-0.167943	-0.103633	0.0238145	-0.144798	-0.158236	-0.0328143	0.21284	-0.556492	0.153439	0.188141	-0.0131668	-0.275773	-0.254633	-0.327364	-0.0568461	-0.331602	0.214167	-0.111667	-0.0313956	0.0335562	-0.111821	-0.110516	0.0431396	-0.635237	0.0511965	-0.0123339	-0.106919	-0.280585	0.498416	0.071187	0.249692	-0.299986	-0.241576	0.253588	0.0169265	-0.0777287	-0.140369	0.00819792	-0.17621	-0.0100668	0.0277492	0.0625803	-0.29544	0.588755	-0.269545	-0.836378	0.0496516
[MRPL12]	39S ribosomal protein L12, mitochondrial	P52815	4	0.0321374	-0.0750104	-0.103611	-0.254512	0.0330002	-0.215432	-0.235389	-0.541866	-0.157311	-0.0426705	-0.145966	-0.108755	0.0833794	-0.0596142	-0.664956	-0.00768436	0.0515871	-0.314129	-0.145142	-0.19706	-0.137812	-0.1344	-0.0750176	0.252508	0.25203	0.0738749	-0.0399928	-0.256983	-0.00961706	0.21195	-0.132489	-0.241223	0.125771	-0.247766	-0.108737	0.147551	-0.207943	0.147717	-0.0613547	-0.327135	0.213157	-0.240246	-0.268743	-0.189333	0.358653	-0.336866	-0.157082	0.0979119	-0.389343	0.171249	0.359148	-0.0694317	-0.378417	0.17895
[MRPL13]	39S ribosomal protein L13, mitochondrial	Q9BYD1	1	0.346421	0.514046	0.258098	0.102523	0.334026	0.453004	-0.0741043	0.382502	0.0988501	-0.0949716	0.0246366	0.26541	0.416531	0.285724	0.418248	0.421915	-0.0555383	0.26274	0.410683	0.36566	0.0446469	0.384979	0.317733	0.354763	0.144134	0.229701	0.627254	-0.15038	0.212832	0.488055	-0.295876	0.390542	0.589178	-0.28755	0.509068	0.666166	0.429349	0.287487	0.031345	0.211868	0.383065	0.145775	0.752692	0.190597	0.336112	0.48486	0.738469	0.718826	0.245864	-0.183379	0.820902	0.270292	0.161074	0.73957
[MRPL15]	39S ribosomal protein L15, mitochondrial	Q9P015	2	-0.022152	-0.384463	-0.141674	-0.00909547	-0.227104	-0.133716	-0.0963552	-0.186487	-0.218264	-0.0797071	-0.179599	-0.00182053	-0.0480268	0.0655303	-0.701378	0.0226767	0.192414	-0.246091	-0.318051	0.00322043	-0.0156398	-0.0492451	-0.188287	0.0154847	-0.184068	-0.119743	0.0222809	-0.327663	-0.560589	0.296389	-0.207531	0.0230559	-0.146876	-0.426209	-0.0972222	0.298784	-0.0439448	0.0519784	0.114534	-0.111371	0.0319174	-0.0847758	0.0897054	-0.180267	0.117006	-0.31509	0.0843587	0.327529	-0.154228	-0.108046	0.521308	-0.0979954	-0.460178	0.057629
[MRPL16]	39S ribosomal protein L16, mitochondrial	Q9NX20	1	0.0164949	0.401026	-0.391974	-0.00175278	-0.0933376	0.0134189	-0.282813	-0.271302	-0.17722	-0.107418	0.526633	-0.320621	0.331291	-0.0455345	-0.0325906	0.0435701	0.126499	-0.056713	-0.163472	-0.45462	0.122822	-0.0281132	-0.34502	-0.0944033	0.133915	-0.0870441	-0.156868	-0.455746	0.185499	0.110362	-0.61739	-0.503549	0.141824	-0.129363	-0.00458088	0.0442691	0.259953	0.487015	-0.420902	-0.0446641	0.368334	0.0818829	0.613829	-0.346517	0.430365	0.322504	-0.0369894	-0.367879	0.100233	0.259845	0.222215	0.0851907	-0.231171	-0.0213572
[MRPL19]	39S ribosomal protein L19, mitochondrial	P49406	1	-0.0299198	-0.12951	0.178855	0.0106155	-0.411955	-0.0888708	0.0991566	-0.28075	0.367407	0.336206	-0.344688	-0.185463	-0.468778	1.6915	-0.69625	-0.191963	0.0917473	-0.12936	-0.0073512	-0.0448825	-0.0689166	-0.0591324	0.0391206	-0.352395	-0.370641	0.141718	-0.150029	0.00849761	-0.0543512	0.101158	0.581785	-0.414324	-0.701393	-0.249592	0.0308945	-0.0546325	-0.241786	-0.118831	-0.202936	-0.216992	0.174844	0.239486	0.147816	-0.321125	-0.298831	-0.152004	-0.234546	-0.140088	-0.356772	-0.242746	-0.0583007	-0.139157	-0.116484	0.0932685
[MRPL27]	39S ribosomal protein L27, mitochondrial	Q9P0M9	1	-0.0319467	-0.346923	-0.131653	-0.104073	-0.253072	-0.107338	-0.33604	-0.131199	-0.311682	0.291312	-0.316525	-0.482674	-0.502091	0.221409	-0.382052	0.0705735	-0.0997315	-0.405291	-0.33744	-0.297849	0.00555761	-0.290603	-0.23947	-0.0667444	-0.0620353	-0.445594	-0.145183	0.110895	-0.620947	0.0444769	-0.232839	-0.314627	0.101845	-0.00645326	-0.469278	0.00123232	-0.28476	-0.04443	0.0229872	-0.129522	-0.163107	-0.0925271	0.0839973	-0.358192	0.259472	-0.589484	0.0719097	0.0445802	-0.378973	-0.130388	0.171259	0.0813807	-0.496093	-0.122795
[MRPL28]	39S ribosomal protein L28, mitochondrial	Q13084	1	0.30969	0.255255	0.610773	-0.388978	0.171424	0.277275	-0.55558	-0.22078	-0.0526965	0.0343732	-0.470276	-0.396165	0.0360482	0.16835	-0.10116	0.293513	0.398246	-0.641329	-0.212063	0.107671	-0.868275	0.222178	-0.0544727	-1.25097	-0.265397	0.178857	-0.0936736	-0.183017	0.524158	0.261583	-0.410705	-0.0235417	-0.477968	-0.456763	-0.149517	0.376441	-0.293597	-0.352658	-0.113384	0.19864	0.850282	-0.581963	0.451653	-0.0333525	0.0343813	0.195912	-0.380028	-0.143129	-0.214561	0.0923458	0.374603	0.088315	-0.371365	-0.0941283
[MRPL3]	39S ribosomal protein L3, mitochondrial	P09001	2	0.0298315	-0.11499	0.143377	-0.178758	-0.072887	0.0261928	-0.181595	-0.108215	0.00218361	-0.178258	-0.00385407	-0.0568966	0.105404	0.244147	-0.0293328	0.193527	0.0314406	-0.353628	-0.197424	-0.0136349	-0.111644	-0.0138469	-0.210213	0.0115171	-0.151859	-0.066191	0.0260209	-0.412357	0.0400401	0.382091	-0.539439	-0.164033	-0.108329	-0.2586	-0.0668764	0.323594	-0.114254	0.109367	0.0140699	0.0252829	0.190718	-0.0333063	-0.0495542	-0.0583173	0.332226	-0.520233	0.260551	0.233615	-0.130252	-0.0178816	0.384416	-0.00244243	-0.295406	0.17309
[MRPL33]	39S ribosomal protein L33, mitochondrial	O75394	1	-0.0748662	0.00658606	-0.10559	-0.0112419	0.256037	0.0722216	-0.385793	0.180698	-0.12929	-0.15444	-0.725877	-0.440561	0.00233053	0.0166229	0.050577	0.184173	0.166588	0.27403	-0.03699	-0.00699655	-0.0338709	0.088954	-0.0144688	-0.0327398	-0.097824	0.202924	0.160208	-0.485686	0.182209	0.634281	-0.620218	-0.115472	0.316019	-0.194858	-0.559826	0.227597	0.016327	-0.0318953	-0.0273191	-0.375213	-0.13958	-0.138585	-0.467002	0.0668116	0.174653	0.422059	-0.0171961	0.290597	0.245238	-0.139988	-0.0497237	-0.0680263	-0.317675	-0.00661805
[MRPL38]	39S ribosomal protein L38, mitochondrial	Q96DV4	1	0.0669845	0.628091	-0.452573	0.0597819	-0.272728	0.205043	-0.39541	-0.0476139	0.117482	-0.346244	-0.522553	-0.212443	0.125383	0.00578217	-0.0874981	0.302313	0.0928461	-0.0394823	-0.12834	-0.334591	-0.258457	-0.127932	-0.296359	-0.0590096	-0.0962869	-0.296927	-0.0750179	0.249286	-0.269098	0.634101	-0.141362	0.0585497	-0.299447	-0.448215	-0.0582515	0.348093	-0.111879	0.336671	-0.130564	-0.153937	0.216036	0.0444476	0.313434	-0.0678638	0.163546	-0.173347	0.050954	0.204686	-0.0172792	-0.299323	0.270537	-0.104241	-0.517861	0.0401417
[MRPL4]	Isoform 2 of 39S ribosomal protein L4, mitochondrial	Q9BYD3-2	1	0.0550174	0.227257	0.0487812	0.372746	0.0477874	-0.0504891	-0.0365666	0.058838	0.452413	0.109493	-0.759568	0.606322	0.331908	-0.311504	-0.503836	-0.0640177	0.0343972	0.675963	0.127232	0.0448137	0.00375743	0.272147	-0.445371	0.134301	-0.00297749	-0.172415	0.29788	0.243315	-0.451034	0.777691	-0.837108	-0.0224613	0.398989	-0.105026	0.156621	0.384977	0.0645033	-0.0370672	0.0401387	-0.848166	0.880539	0.210939	-0.078053	0.175543	-0.120228	-0.181296	0.116693	0.112818	0.43809	0.482824	0.597532	-0.173504	-0.537072	0.202095
[MRPL40]	39S ribosomal protein L40, mitochondrial	Q9NQ50	1	-0.0306147	0.137467	-0.194882	0.0294317	-0.166938	-0.153402	0.000512337	-0.129311	-0.19919	-0.0100545	-0.0144768	-0.0486154	-0.204765	0.312475	-0.27805	-0.0540966	-0.0208764	-0.0353249	-0.260051	-0.263751	-0.0511634	-0.0308299	-0.185531	0.127081	-0.0579988	-0.176151	-0.0596447	-0.0257479	-0.412007	0.101468	-0.161285	-0.151898	-0.110801	0.0138785	-0.0653008	-0.0951497	-0.0220873	0.185253	-0.0377782	0.00344269	-0.0693753	-0.0914883	-0.0960868	-0.0248876	0.20515	-0.412709	0.277934	0.00660089	-0.172992	0.181729	0.0479792	-0.0598811	-0.172404	-0.0484537
[MRPL41]	39S ribosomal protein L41, mitochondrial	Q8IXM3	1	0.0846445	-0.251372	-0.112886	-0.00836484	0.0530433	0.137676	-0.244046	0.0766295	-0.202295	0.0516216	0.087408	0.0134694	0.374305	0.252109	-0.50794	0.187359	0.261417	0.116571	0.290301	0.195961	0.0868018	0.0586872	0.00377428	0.0919537	0.0267224	0.215712	0.0214274	-0.039697	0.0241324	0.044068	-0.400805	0.334518	0.319914	-0.0984651	-0.0801771	-0.0474484	-0.0931635	0.305331	-0.134025	0.00222054	0.0647554	-0.0321531	0.310448	0.0286864	0.138307	0.0463285	0.0762351	0.0680262	0.362693	-0.33462	-0.0285816	-0.0985164	-0.10374	0.234592
[MRPL43]	Isoform 4 of 39S ribosomal protein L43, mitochondrial	Q8N983-4	1	-0.0266027	0.00516501	-0.345502	-0.0208463	-0.0333399	0.216297	-0.191386	-0.119424	-0.1965	-0.0157221	-0.0843674	-0.136088	0.156161	0.279865	-0.085023	-0.113251	0.0375787	-0.279807	0.0625486	-0.120666	0.270933	0.036108	-0.166808	0.10283	-0.0382004	0.0408747	-0.0787218	-0.0558628	-0.0131998	-0.0231131	-0.37525	-0.315174	-0.0842011	-0.217525	0.0043373	0.15379	-0.31197	-0.0283311	0.0575156	-0.447599	0.0242621	-0.147813	0.0763933	-0.156303	0.226358	-0.0171803	-0.0401017	-0.0512742	-0.163142	0.136454	0.0134008	0.0157518	-0.264287	0.226503
[MRPL45]	39S ribosomal protein L45, mitochondrial	Q9BRJ2	1	-0.170469	0.133187	-0.0491652	-0.135804	-0.118662	-0.247233	-0.0571116	0.0255589	-0.561313	0.016802	-0.21396	-0.107325	0.0543922	0.00353304	-0.327257	0.200943	0.225159	-0.380166	-0.533043	-0.154978	-0.0864771	-0.216975	-0.621766	-0.0597486	-0.0841893	-0.022286	-0.179234	0.0989627	-0.541217	0.265718	-0.538833	-0.172832	0.0171568	-0.467512	-0.0323966	0.0802488	-0.23997	0.444812	-0.023233	0.0108887	0.463217	0.246746	0.135372	-0.163014	0.226881	-0.219967	-0.0204247	0.0420754	-0.127534	0.150652	0.261386	0.108258	-0.244955	-0.168915
[MRPL46]	39S ribosomal protein L46, mitochondrial	Q9H2W6	2	0.0485556	-0.022964	-0.13356	-0.249543	-0.376375	-0.0276199	0.000740374	-0.336299	-0.0406311	-0.265345	-0.0644905	-0.196923	-0.0201341	-0.0834375	0.0343865	0.191066	0.0323247	-0.370432	-0.109626	-0.399307	-0.0577699	0.165647	-0.127892	-0.156924	-0.0827823	-0.0106835	-0.0823338	-0.598007	-0.0855234	0.350902	-0.386767	-0.0957354	-0.166421	-0.313545	-0.106428	0.465041	0.0606807	0.0733547	-0.176704	-0.0560323	0.194372	-0.0829725	0.0984002	-0.205956	-0.0577939	0.0391686	0.131477	-0.0285977	-0.0591037	-0.029575	0.089449	-0.0825235	-0.472178	-0.0606642
[MRPS16]	28S ribosomal protein S16, mitochondrial	Q9Y3D3	1	0.258392	-0.573725	-0.277289	-0.0256042	0.000626434	0.0620053	-0.260432	0.108101	-0.113201	0.070002	-0.117381	-0.163837	0.331697	-0.427162	-0.0718971	0.104002	0.0110441	-0.045329	-0.182053	0.565766	0.198069	0.0202636	-0.0610526	-0.000709794	-0.0460411	-0.560284	-0.0322223	0.14973	0.215756	0.50875	-0.155282	-0.404428	-0.213637	-0.103973	-0.0380648	0.071247	-0.34407	0.0988651	0.239789	-0.00984264	0.0388312	-0.0407728	0.825217	0.0241095	0.0384971	-0.861304	0.35604	-0.17401	0.190172	0.258171	0.476111	0.105711	-0.0682942	-0.0525987
[MRPS17]	28S ribosomal protein S17, mitochondrial	Q9Y2R5	1	0.193439	0.0348077	-0.00367395	-0.135554	-0.0653222	0.0886129	-0.0894193	-0.290168	0.23848	-0.14287	-0.0813569	-0.270624	0.0790901	0.0780092	-0.136095	0.159444	0.425324	-0.321016	-0.079011	-0.0876077	-0.0461354	-0.0529311	-0.0511575	-0.000645123	-0.247307	-0.10398	0.228474	-0.187782	0.0891553	0.258514	0.12267	0.127956	0.124692	0.352374	-0.0313586	0.073735	0.00227062	0.0687833	0.0280032	-0.371189	0.496825	0.202237	0.30492	0.0908006	-0.0209254	-0.489288	0.236571	0.698556	-0.149838	-0.224974	0.0893669	-0.208367	-0.260264	-0.0789952
[MRPS18B]	28S ribosomal protein S18b, mitochondrial	Q9Y676	1	-0.210774	-0.332839	-0.203677	-0.169878	-0.28525	-0.273595	-0.517024	-0.417043	0.165176	-0.342687	-0.320043	-0.399518	0.216876	-0.420744	-0.972095	0.15175	-0.279657	-0.468461	-0.287793	-0.385463	-0.105866	-0.404383	-0.171826	-0.152288	-0.414668	-0.339941	-0.135525	-0.128989	-0.633298	-0.138363	-0.196666	-0.0530845	-0.2697	-0.104717	-0.362406	0.0724461	-0.29904	-0.257341	-0.013625	-0.283209	-0.246196	-0.109794	0.194706	-0.121729	-0.510371	-0.0145533	0.109546	-0.228514	-0.228033	-0.199244	0.0262719	-0.291742	-0.514426	-0.299205
[MRPS22]	28S ribosomal protein S22, mitochondrial	P82650	2	0.0990596	0.093575	-0.303016	-0.27705	-0.356265	0.135103	0.0287397	-0.54619	-0.16248	0.0263016	-0.133887	-0.203596	0.00560272	0.00593546	-0.350866	0.241693	0.0820581	-0.246841	-0.145029	-0.0159532	-0.152384	-0.157358	-0.131655	0.185212	-0.152584	-0.215137	0.129845	-0.0777264	-0.25882	0.128651	-0.00536683	0.0983356	-0.0415816	-0.320351	-0.0710579	0.378617	-0.226976	0.119012	-0.328691	-0.240837	0.0906176	-0.10817	0.08442	-0.171046	0.144029	-0.283302	0.0265499	-0.0845733	-0.399517	-0.302991	0.130047	-0.165834	-0.575059	-0.18363
[MRPS23]	28S ribosomal protein S23, mitochondrial	Q9Y3D9	1	0.148482	-0.320359	-0.233725	-0.248618	-0.446478	-0.0193787	-0.877353	-0.669458	-0.224788	-0.521992	-0.626388	-0.50552	-0.351115	-0.206733	-0.268652	-0.0314539	0.0693271	-0.532986	-0.629406	-1.0074	-0.209881	-0.760781	-0.159115	0.162534	-0.123384	-0.426818	-0.0699737	-0.779087	0.0821583	-0.021502	-0.104666	-0.315354	-0.246654	-0.206476	-0.182396	0.137273	-0.470161	0.242069	-0.118936	-0.851262	0.217957	-0.494178	-0.095101	-0.226876	0.114431	-0.0900466	-0.0890164	-0.0479266	-0.510922	-0.337657	-0.257568	-0.540395	-0.888623	-0.423591
[MRPS28]	28S ribosomal protein S28, mitochondrial	Q9Y2Q9	1	0.555625	0.0718776	-0.00915949	-0.114073	-0.279599	0.278032	-0.119176	-0.363212	0.234573	-0.192069	-0.15916	-0.184189	-0.480957	-0.729055	0.0335092	0.367541	0.320797	-0.130387	-0.231769	-1.00238	-0.0289026	0.264973	0.0715432	-0.204111	-0.0321874	-0.453763	0.11189	-0.715936	0.272172	0.841655	0.196304	-0.125393	-0.0300517	-0.0974092	-0.421144	0.138908	0.0740082	0.0949822	-0.0539606	-0.230318	-0.224514	-0.0916122	-0.0625781	-0.303223	0.457996	-0.563417	0.301621	-0.130356	-0.0455102	0.0954392	0.556035	-0.115662	-0.349487	-0.242837
[MRPS31]	28S ribosomal protein S31, mitochondrial	Q92665	1	0.0371682	0.133039	0.173013	0.209173	-0.297871	0.0161953	-0.330699	-0.34662	-0.0722387	0.0354038	0.0430681	-0.211652	-0.13198	0.192501	-0.131173	0.172495	0.523612	-0.166488	-0.410628	-0.12596	-0.12636	-0.28338	-0.187278	0.0536179	0.363552	-0.458352	0.10648	-0.132653	-0.101478	0.0637741	0.0149507	-0.28419	0.204253	-0.606698	0.383728	-0.110435	-0.306355	0.142937	0.0463132	-0.146319	0.176333	0.0226962	0.00501806	-0.252392	0.548418	-0.131052	-0.0435912	0.0413462	-0.261709	0.002936	-0.0424223	-0.166637	-0.269569	-0.196841
[MRPS34]	28S ribosomal protein S34, mitochondrial	P82930	3	0.153703	-0.0922115	0.147523	-0.393986	-0.202743	0.0983841	-0.240688	-0.23738	-0.176843	-0.241088	-0.060428	-0.16428	0.0387547	0.0207984	-0.344047	0.0088719	-0.0607472	-0.0289663	-0.16975	-0.38953	-0.170176	-0.0586106	-0.11743	-0.0354675	0.0664656	-0.23328	0.07213	-0.0934083	-0.0832032	0.171846	-0.173619	0.0567848	-0.145928	-0.0344541	-0.175511	-0.0874712	-0.0165876	0.0700777	-0.240891	-0.0425254	0.143151	-0.098616	-0.0802569	-0.0547275	0.176735	-0.274215	0.0368238	0.000108806	-0.180383	0.0741023	-0.0543076	-0.0377588	-0.22886	-0.0629478
[MRPS35]	28S ribosomal protein S35, mitochondrial	P82673	1	0.192105	0.068876	-0.0776972	-1.14208	0.212523	0.0439546	-0.236715	-0.532627	-0.286291	0.0455966	-0.0932211	-0.184711	0.038099	-0.0250339	-0.357079	-0.0048487	0.345571	-0.302306	-0.442707	-0.546572	-0.281079	-0.154398	-0.153666	-0.17774	0.0598276	-0.188044	-0.00663514	-0.228315	-0.216367	-0.0698086	-0.215437	-0.0255898	-0.223308	-0.109073	-0.0768782	0.311816	-0.485568	0.202671	0.0897806	-0.250581	0.399565	-0.0577708	-0.0151803	-0.409815	0.335289	-0.339887	-0.0658827	-0.127595	-0.697893	0.0576639	0.168387	-0.210983	-0.891638	-0.341849
[MRPS36]	28S ribosomal protein S36, mitochondrial	P82909	5	0.287481	0.20735	0.0922737	-0.236952	-0.180047	0.377088	-0.107581	-0.286389	-0.0662882	0.0925271	0.00214095	0.0912433	0.0231296	0.0119917	-0.110963	0.315209	0.122726	0.146381	-0.0764902	-0.0646753	-0.158925	-0.156437	-0.0255807	0.0808492	0.303906	-0.134684	0.414882	-0.36057	-0.116434	0.236451	-0.0431466	0.0958654	-0.0186704	0.115309	-0.0830568	0.156291	-0.102285	0.166218	-0.0684718	-0.0985282	0.408778	-0.149192	-0.111295	-0.153315	0.1985	-0.08995	0.0568934	0.202905	-0.105664	0.0734345	0.257152	-0.0995882	-0.674302	0.0867962
[MSI2]	Isoform 2 of RNA-binding protein Musashi homolog 2	Q96DH6-2	1	-0.00692283	-0.157756	0.018628	-0.422482	-0.177119	0.188542	0.211918	-0.0402095	-0.0773505	-0.278567	0.0694875	-0.71973	0.313423	0.398093	-0.428389	-0.00937173	-0.599193	-0.0370066	0.00355615	-0.0428967	-0.147882	-0.238129	0.0164714	0.468326	-0.521576	-0.217169	-0.0174282	-0.219765	-0.21108	0.369947	-0.265471	-0.166739	0.10383	0.678569	0.380717	0.0692419	-0.0050981	0.0189749	-0.15255	0.0834435	0.051054	-0.442055	0.136061	-0.167302	0.221109	0.408356	-0.336923	0.446327	0.0193413	0.124599	-0.570635	0.328406	0.0464056	-1.32971
[MSN]	Moesin	P26038	13	-0.160818	-0.0185817	-0.0241145	0.0550497	-0.275626	-0.00704167	-0.0382039	-0.123736	-0.0313158	-0.225454	-0.127895	-0.140224	-0.121398	-0.0350539	-0.301758	-0.0531065	-0.144278	-0.251289	-0.169426	-0.0892118	-0.0115764	-0.0598424	-0.192472	-0.228042	-0.0678272	-0.187967	0.0255169	-0.000755521	0.0695271	0.0643672	-0.197069	-0.0532005	-0.23876	-0.127877	-0.18093	-0.244233	-0.285915	0.112026	-0.181532	0.0637857	-0.111942	-0.119839	-0.201214	-0.262673	-0.00190828	-0.0592651	-0.222154	-0.136644	-0.194535	0.344944	-0.068964	0.137539	0.133738	-0.0916982
[MSRB2]	Methionine-R-sulfoxide reductase B2, mitochondrial	Q9Y3D2	2	0.366478	0.118311	-0.0527995	-0.0261545	-0.0493033	-0.0625443	0.128167	-0.233522	0.171226	0.131337	-0.00706594	0.0731687	-0.172858	-0.051925	-0.251772	0.341773	0.100019	0.0355166	-0.460114	0.0464453	-0.128556	-0.251058	0.0748293	0.175411	-0.0669717	-0.361739	0.386603	-0.255574	-0.157455	0.530802	-0.408813	0.275404	0.0877262	-0.00977134	-0.00652393	0.257547	-0.009511	0.111928	0.0682588	0.215611	0.228331	-0.244681	-0.168872	-0.14674	0.352289	-0.184635	0.192987	-0.263127	-0.022537	0.0923469	0.512868	-0.153172	-0.442897	-0.0620506
[MTAP]	S-methyl-5'-thioadenosine phosphorylase	Q13126	3	-0.066211	-0.296781	-0.277534	-0.121912	-0.146148	0.171885	0.0341724	-0.0533947	0.153816	0.221553	0.0688318	-0.109266	0.0763043	-0.00188047	-0.024088	-0.140932	0.0148627	-0.0683463	0.0266234	-0.181779	0.222165	-0.0266712	-0.284538	-0.0107849	-0.424324	-0.0684426	-0.0596259	-0.318827	0.0805271	0.136478	-0.0199791	-0.343339	0.242424	-0.115104	-0.107425	0.0941024	0.215008	-0.352053	0.225665	0.037855	-0.0157524	-0.0888305	0.211187	-0.436772	0.158488	-0.0885286	-0.307894	-0.16777	-0.223862	-0.109401	-0.0810756	-0.190881	-0.00342708	0.032254
[MT-ATP6]	ATP synthase subunit a	P00846	1	0.403717	0.20689	0.0449697	0.0303075	-0.302705	0.0709425	-0.324412	-0.417639	0.153718	0.296948	-0.0374739	-0.00450548	-0.173883	-0.171254	-0.19675	0.445753	0.202982	-0.109581	-0.268363	-0.461776	-0.179891	-0.285298	0.0499838	0.0473501	0.150852	-0.433898	0.48256	-0.0404725	-0.328812	0.192271	0.0574759	-0.0809961	-0.109936	0.0257691	-0.149376	0.391427	-0.108113	0.243444	-0.2421	0.0660197	0.291617	-0.32944	0.0724388	-0.225608	0.180766	-0.301632	-0.0220015	-0.115544	-0.153419	0.00615589	0.461385	-0.180661	-0.968161	-0.0193741
[MT-ATP8]	ATP synthase protein 8	P03928	3	0.565044	0.592722	0.358508	0.0308736	0.394111	0.654368	0.100528	0.124682	0.412061	0.464571	0.273049	0.436091	0.347754	0.508843	0.217843	0.696782	0.186117	0.221545	0.101737	0.136106	-0.237307	-0.144852	0.539762	0.557791	0.484186	0.18044	0.14762	0.0120143	-0.0639746	0.409812	0.857528	0.551915	0.495651	0.527039	0.17021	0.251045	0.394419	0.49972	-0.190673	0.0921617	0.420812	-0.32475	-0.0178018	0.545777	0.242787	-0.0550389	0.474995	0.268758	-1.54102	0.26835	0.513411	0.249186	-0.373491	0.291844
[MTCH2]	Mitochondrial carrier homolog 2	Q9Y6C9	5	0.310534	0.116915	-0.117605	-0.0897813	0.0143011	0.235925	-0.284376	-0.0926767	-0.00656521	0.301302	-0.0700593	-0.290961	0.0112448	-0.139984	-0.108083	0.158065	-0.0146535	0.0212816	-0.191373	0.0831697	-0.343122	-0.269554	-0.063915	-0.118311	0.0654303	-0.222693	0.124913	-0.0289398	-0.0593226	-0.0119115	0.124486	0.192991	-0.0222605	0.167867	-0.0824295	-0.0552321	-0.0490336	0.134803	-0.16376	-0.112277	0.198653	-0.0195013	0.0640331	-0.0748571	0.120935	-0.017691	0.101021	0.0481601	-0.0609568	-0.225102	0.123825	-0.150858	-0.29747	-0.0278302
[MT-CO1]	Cytochrome c oxidase subunit 1	P00395	3	0.165597	-0.218547	-0.484549	-0.00105181	-0.206467	0.0262565	-0.406365	-0.471183	-0.12772	-0.0764497	-0.149117	-0.115404	-0.0894485	-0.414315	-0.423704	0.0798785	-0.353192	-0.304116	0.0782837	-0.593548	-0.464272	-0.406263	-0.26258	0.250404	-0.277766	-0.351001	-0.00580765	-0.313134	-0.41881	-0.148129	-0.133954	0.068779	-0.499673	-0.0986781	-0.118109	0.0861773	-0.144227	0.0860665	-0.436748	-0.648421	0.289947	-1.05377	-0.189713	-0.389337	0.20695	-0.453874	-0.102068	-0.234957	-0.502092	-0.0270618	0.00952623	-0.163655	-0.775663	-0.364585
[MT-CO2]	Cytochrome c oxidase subunit 2	P00403	9	0.167244	-0.0975141	-0.0100146	-0.184569	-0.413037	-0.0505431	-0.0591157	-0.193903	-0.125139	0.0602803	0.050024	-0.0468813	0.0306685	-0.147105	-0.135986	0.315558	-0.109954	-0.23289	-0.17528	-0.247295	-0.0840624	-0.0605628	0.00211893	0.0410898	-0.0242775	-0.245421	0.0631085	-0.241407	-0.317833	0.139442	-0.0473798	-0.28938	-0.0154754	-0.343084	-0.0906782	0.24694	-0.265896	0.10464	-0.21873	-0.0156121	0.105973	-0.193867	-0.0215679	-0.162316	0.0101826	-0.36986	0.174958	-0.256513	-0.486382	0.00589288	0.30361	0.099594	-0.644304	-0.0554266
[MT-CYB]	Cytochrome b	P00156	1	0.248721	-1.52582	-0.34775	0.828149	-2.10154	1.97901	-1.41039	1.3952	-1.95135	0.850868	1.68034	-1.01301	1.05264	1.65736	-2.32647	-0.317014	-0.949448	-0.785043	-1.22195	-0.289888	-0.0479219	-1.17209	-4.2142	1.058	-1.27137	0.524671	-0.54684	0.644388	0.349879	-2.00458	-1.85198	-2.90096	1.28101	-0.820888	-0.571107	-0.320096	-0.578107	0.321791	-0.349595	1.17221	-2.2939	0.953832	0.53764	-1.56518	0.497096	0.902182	-2.5907	-2.60989	-2.2318	0.300046	1.22963	-0.00850395	0.427223	-0.445647
[MTDH]	Protein LYRIC	Q86UE4	1	-0.154225	0.176435	-0.0687525	-0.076939	-0.175782	-0.288009	0.291598	-0.126679	0.388606	-0.0156045	-0.268695	-0.284101	-0.17291	0.00183934	-0.132926	-0.335225	-0.429124	0.131615	-0.02339	-0.0805555	-0.0556354	-0.0692479	-0.0774837	-0.138344	-0.319834	0.203124	-0.33878	-0.0807265	0.374899	0.0467837	0.0886098	-0.202865	-0.0969021	0.0614598	-0.467102	-0.226242	-0.182075	-0.130955	-0.179786	0.0982403	-0.0866124	0.115238	-0.557213	-0.0914877	-0.148274	-0.0512575	-0.139508	-0.280731	-0.0387455	0.24396	-0.388999	0.703304	0.135954	-0.27358
[MTHFD1]	C-1-tetrahydrofolate synthase, cytoplasmic	P11586	30	-0.0352562	-0.00891786	-0.056049	-0.0482053	-0.109723	0.0917344	0.000268833	-0.241853	-0.0913126	-0.251079	-0.146399	0.0765861	0.04472	-0.0145324	-0.226341	0.0533868	0.028046	0.0471907	-0.0243175	-0.0947803	0.0365981	0.15073	-0.0910091	0.114624	-0.164954	0.102363	0.170901	0.0487458	-0.110365	0.173513	-0.144003	0.0457821	0.0319096	-0.0373378	0.00545885	-0.00844392	-0.0585025	-0.0484064	0.0177903	-0.215598	-0.0750751	-0.105944	-0.0163217	-0.0995528	0.0452349	-0.14025	-0.115496	0.236346	-0.0203798	0.0222141	-0.0669106	-0.111918	-0.143827	-0.157059
[MT-ND1]	NADH-ubiquinone oxidoreductase chain 1	P03886	1	0.318172	-0.0508723	0.128444	0.0403056	-0.485656	0.00536727	-0.458929	-0.178688	0.25621	0.0697664	0.0585815	-0.151443	-0.00717495	0.062188	-0.315299	0.13016	-0.215064	-0.064826	0.0306924	-0.426329	-0.581888	-0.322204	-0.0276416	0.24447	-0.0784542	-0.324515	0.277052	-0.190359	-0.16579	0.09048	-0.0337509	-0.0392505	0.212584	0.0329537	-0.191612	0.0904644	-0.075489	0.408418	-0.295813	0.0614035	0.156375	-0.217083	-0.299897	-0.129189	0.391748	-0.236046	0.00752877	-0.0273825	-0.367419	-0.117762	0.0612211	-0.0605286	-0.285701	0.0194905
[MT-ND3]	NADH-ubiquinone oxidoreductase chain 3	P03897	1	0.0947502	0.227816	0.257432	-0.154916	-0.0444993	-0.0567089	-0.337483	0.104967	-0.00168025	0.299609	0.0184617	-0.356917	0.0389677	-0.91207	-0.150898	-0.0768806	-0.194332	-0.0839894	0.0222544	-0.745063	-0.0958223	-0.0508341	-0.13187	-0.136022	-0.110663	-0.634934	0.542383	-0.13473	-0.445746	-0.646741	0.002001	-0.164152	-0.349788	-0.092938	-0.136527	-0.11918	-0.814427	0.445939	-0.384865	-0.189407	-0.0708525	-0.156877	-0.00818729	-0.0173415	-0.529048	-0.690993	0.619073	0.345998	0.124237	0.308539	0.111177	-0.0897889	-0.0560676	-0.142284
[MT-ND5]	NADH-ubiquinone oxidoreductase chain 5	P03915	2	0.17004	-0.171995	0.0130844	0.0712052	-0.155706	0.0296052	-0.251885	-0.167656	-0.234173	-0.108365	0.0867269	-0.0754513	0.147325	0.00138926	-0.232489	0.0987932	0.184631	-0.0999326	-0.109375	0.082253	-0.101938	0.0228146	-0.0584987	-0.228944	-0.114578	-0.00991516	0.0515906	-0.393118	0.0713389	0.171255	-0.0513346	-0.121182	0.0616184	0.144672	-0.226828	0.019657	-0.0938645	0.00320816	-0.126579	-0.0400354	0.0613788	-0.0369851	0.115639	-0.0379416	0.313754	-0.0238846	0.199571	-0.263239	0.000572981	-0.0355713	-0.105495	-0.0817326	-0.24768	-0.126746
[MTPN]	Myotrophin	P58546	5	-0.183342	-0.0849539	0.117934	-0.200102	0.0801226	-0.192048	0.0529568	0.074101	-0.0565951	-0.186328	-0.010608	-0.0238942	-0.306032	0.00766317	0.192472	-0.286875	0.152253	-0.26311	0.0100807	0.107499	-0.0493427	-0.0185378	0.0143257	-0.203167	-0.0898984	0.0314846	-0.376955	0.140223	0.159592	-0.209878	-0.116678	-0.0908364	0.0405947	-0.257879	0.0292752	0.0191303	-0.0627054	0.0335156	-0.117154	-0.0246367	0.0922079	0.303788	0.139049	0.134699	-0.140698	0.0436564	-0.0758834	-0.110129	0.0357529	0.190568	-0.25707	0.101996	0.140226	0.121021
[MTX1]	Isoform 3 of Metaxin-1	Q13505-3	3	0.177453	-0.0466023	0.335237	-0.0239096	-0.0296861	0.161584	-0.133289	-0.294913	0.0841758	-0.0484587	0.179409	-0.0385823	-0.103593	0.161656	-0.251351	0.212662	0.376879	0.138504	-0.149994	-0.251953	-0.339148	-0.263494	-0.108157	-0.200897	-0.041107	-0.10217	0.0359618	-0.13972	-0.217276	-0.154996	-0.328785	0.0678228	-0.0698182	0.228943	-0.517011	-0.169746	0.0193754	-0.208856	-0.0848801	0.180062	-0.0552153	-0.209656	-0.137851	0.00762244	0.032201	-0.164522	-0.0287574	0.0635339	0.22243	-0.296024	0.048293	-0.155808	-0.253477	-0.410315
[MTX2]	Isoform 2 of Metaxin-2	O75431-2	6	0.258228	-0.0408604	0.0805735	-0.0603274	-0.128528	0.141378	-0.0859477	-0.173493	-0.0384869	0.0802726	0.120442	-0.0350355	0.107891	0.0496696	-0.155733	0.173841	-0.00822322	0.065634	-0.175514	-0.0484791	-0.0455842	-0.202129	-0.0678802	0.0643417	0.0165082	-0.202649	0.257964	-0.305545	0.0486521	0.0680355	-0.0708732	-0.0415451	0.0419861	0.165089	-0.110566	0.0536634	0.0535236	-0.0369812	-0.0716553	-0.0582645	0.127798	-0.0158432	0.0133782	-0.102517	0.157935	-0.0381718	0.0342979	-0.130168	-0.117818	-0.19333	0.26643	-0.185952	-0.371517	0.00576282
[MURC]	Muscle-related coiled-coil protein	Q5BKX8	13	-0.37857	-0.231003	-0.175001	0.127572	0.0441588	-0.222631	0.156132	-0.0478264	0.111899	-0.189749	-0.377579	0.0429722	-0.167274	-0.0685504	-0.200519	-0.0546935	-0.370417	-0.208382	-0.0149646	-0.0460627	0.125583	-0.0761853	-0.0098938	-0.134366	-0.126391	0.0692897	-0.07858	0.296044	-0.0175255	-0.260986	0.0441773	0.428574	-0.134511	0.0543907	-0.0636642	-0.106691	0.331119	-0.232855	0.193461	0.0621702	-0.36981	0.16168	-0.357672	-0.0404284	-0.0910818	-0.146189	-0.0505423	0.285341	-0.04287	-0.263439	0.0203883	0.271391	0.103441	-0.104739
[MUSTN1]	Musculoskeletal embryonic nuclear protein 1	Q8IVN3	4	-0.280227	-0.0398422	-0.18199	0.292372	-0.086524	-0.46379	-0.704286	-0.396812	0.974186	-0.086068	-0.777303	-0.377846	-0.0734395	-0.750226	-0.70467	-0.975833	-0.493656	-0.35771	-0.472612	-1.24022	-0.0139137	-0.662084	-0.120897	-0.327343	-0.361233	-0.116389	-0.648053	-0.860328	0.277884	0.210352	-0.0765258	0.581757	-0.268071	-0.00392	-0.696983	-0.583419	-0.606655	0.473408	-0.146682	-0.194331	-0.649497	-0.296642	-0.578151	-0.440471	-0.237528	-0.462602	-0.320117	-0.112709	-0.62468	-0.152838	-0.440042	2.04542	-0.322365	-1.12027
[MUT]	Methylmalonyl-CoA mutase, mitochondrial	P22033	1	-0.00876226	-0.0923859	-0.0805642	-0.207822	-0.133783	0.167238	-0.0466481	-0.230269	-0.156506	-0.0790966	-0.157595	0.0523886	0.207303	-0.293713	0.10611	-0.0268764	-0.0812721	-0.0668631	-0.121614	-0.172428	-0.0947057	-0.0538915	-0.0300877	-0.0355758	0.08304	0.0512234	-0.0164363	-0.236979	-0.395446	0.0403773	-0.195267	-0.00393193	-0.174906	0.069069	-0.148293	-0.100374	-0.100761	-0.0908163	-0.0252048	-0.269627	0.0644727	-0.288167	-0.511192	-0.012055	0.0515997	-0.414272	0.406282	-0.00290277	-0.174319	-0.385081	0.126563	-0.0548093	-0.226046	-0.151777
[MVP]	Major vault protein	Q14764	2	0.00792378	-0.0898564	0.0285246	0.134336	0.107307	-0.00967811	0.120943	-0.348191	0.0625937	-0.686689	-0.1134	-0.217684	0.597718	0.0728193	-0.3292	-0.147888	-0.0853855	-0.218151	-0.236311	0.373079	-0.124879	0.218655	-0.487446	0.0059213	-0.164943	0.136381	0.128692	0.419086	0.0204185	0.185919	-0.720898	-0.0103437	-0.209169	-0.265651	-0.497184	0.000756879	-0.320847	0.0468147	-0.308804	-0.423529	-0.331683	0.161761	-0.0333168	-0.218819	-0.307694	0.24393	-0.46028	-0.0156551	-0.0643178	0.217874	-0.178838	-0.123327	0.707022	0.00545375
[MXRA7]	Isoform 2 of Matrix-remodeling-associated protein 7	P84157-2	2	-0.335664	-0.330805	0.303052	0.289222	-0.0577592	0.206026	0.123589	0.19614	-0.0691396	-0.392619	-0.11895	-0.128472	0.119683	0.32352	-0.091235	-0.627553	-0.108562	-0.310323	-0.230294	-0.0319823	-0.291525	-0.239325	-0.414907	-0.390737	0.00864361	0.187493	-0.120803	0.238217	0.0839002	-0.1695	-0.454058	-0.200714	0.120848	-0.351675	0.239115	0.242363	0.143252	0.31863	-0.119617	0.359592	-0.416165	0.0890976	-0.326289	-0.104996	-0.469592	0.351891	-0.298508	-0.140913	0.0724989	0.528407	-0.993903	-0.153998	0.323474	0.172206
[MYBPC1|MYBPC1|MYBPC1|MYBPC1]	Myosin-binding protein C, slow-type |Isoform 10 of Myosin-binding protein C, slow-type |Isoform 4 of Myosin-binding protein C, slow-type |Isoform 7 of Myosin-binding protein C, slow-type	Q00872-10;Q00872-4;Q00872-7;Q00872	19	0.0161426	-0.130717	-0.0817343	0.0110695	-0.0355067	0.0784885	-0.0564041	0.0190943	-0.173062	-0.000513432	-0.0203132	0.0778735	0.0999495	-0.134429	-0.133021	-0.084461	-0.145869	0.140354	0.00217764	-0.0580733	-0.0359464	-0.0789309	-0.105246	0.0848448	0.0281198	0.0286942	0.0326419	-0.0722379	-0.0549988	-0.0384896	0.119594	0.0813516	0.0724605	0.23377	-0.0264224	-0.152521	-0.00302877	-0.137103	0.0606647	-0.108962	-0.173413	-0.00689456	-0.0760476	-0.019883	-0.108184	-0.118354	-0.0226586	0.0331998	-0.113586	-0.244726	-0.00770819	0.0321938	-0.0623852	-0.13986
[MYBPC1|MYBPC1|MYBPC1|MYBPC1]	Myosin-binding protein C, slow-type |Isoform 10 of Myosin-binding protein C, slow-type |Isoform 4 of Myosin-binding protein C, slow-type |Isoform 7 of Myosin-binding protein C, slow-type	Q00872-10;Q00872-4;Q00872;Q00872-7	16	-0.0102733	-0.195877	-0.0298634	0.0176009	0.0172366	-0.134175	-0.113788	-0.00193329	-0.112925	0.0729053	0.11765	0.0484244	-0.0325971	-0.0956958	-0.134071	-0.10723	-0.208721	0.0991994	-0.00245786	-0.195808	0.00985356	-0.148123	-0.0430403	0.088452	-0.0511706	0.0891759	0.0195442	-0.0976309	-0.132969	-0.175356	0.125998	0.0581081	0.0767579	0.199522	-0.0411874	-0.267122	0.077699	-0.0946271	0.0892652	-0.118326	-0.157406	0.0209197	-0.14756	-0.074101	-0.0964309	-0.177186	0.0204635	-0.0662491	-0.217773	-0.14845	-0.124227	-0.0227208	-0.0247767	-0.221147
[MYBPC1|MYBPC1|MYBPC1|MYBPC1]	Myosin-binding protein C, slow-type |Isoform 10 of Myosin-binding protein C, slow-type |Isoform 4 of Myosin-binding protein C, slow-type |Isoform 7 of Myosin-binding protein C, slow-type	Q00872-4;Q00872-7;Q00872;Q00872-10	11	-0.0460741	-0.170161	-0.144593	0.0518025	0.0064374	0.0319553	-0.0947482	0.0312946	-0.146013	0.00100911	0.0355758	0.00558577	0.0453792	-0.0592155	-0.12588	-0.0347965	-0.149361	0.0438341	0.0998271	-0.0827097	-0.0374812	-0.15995	-0.148266	0.0888129	-0.0234006	0.0278632	0.0555162	-0.101682	-0.10226	-0.124972	0.0988424	0.0290141	0.0676783	0.25937	-0.0419137	-0.198016	0.0187675	-0.0874062	0.0673098	-0.0791989	-0.190843	0.0222778	-0.0987831	-0.0126809	-0.0482626	-0.0862468	0.0378529	-0.0439786	-0.131945	-0.129323	-0.082401	-0.008048	-0.0933827	-0.156642
[MYBPC1|MYBPC1|MYBPC1|MYBPC1]	Myosin-binding protein C, slow-type |Isoform 10 of Myosin-binding protein C, slow-type |Isoform 4 of Myosin-binding protein C, slow-type |Isoform 4 of Myosin-binding protein C, slow-type	Q00872-4;Q00872;Q00872-10;;Q00872-4	2	-0.00968857	0.268881	0.10611	-0.350769	0.0924398	0.465885	0.161898	0.15268	0.080401	0.0721789	0.0582963	-0.047396	0.101704	-0.000693758	-0.31886	0.0522583	-0.109635	0.273498	0.161499	-0.0854126	0.0503017	0.231538	0.283263	0.485521	0.0107933	-0.0987685	-0.0104607	-0.029327	0.0807194	0.226725	0.0545567	0.457493	0.113045	0.427653	0.280262	-0.118861	0.0148671	-0.0163921	0.102493	-0.317174	-0.0628859	-0.235158	-0.025961	0.0988926	0.223184	-0.254784	0.163726	0.322519	0.308282	-0.0792581	-0.0436105	-0.0376046	-0.0692159	-0.105697
[MYBPC1|MYBPC1|MYBPC1|MYBPC1]	Myosin-binding protein C, slow-type |Isoform 10 of Myosin-binding protein C, slow-type |Isoform 4 of Myosin-binding protein C, slow-type |Isoform 7 of Myosin-binding protein C, slow-type	Q00872-4;Q00872;Q00872-10;Q00872-7	18	-0.103198	-0.23822	-0.0755533	-0.0404149	0.00834416	-0.0531657	-0.111723	-0.0536077	-0.239331	0.0684131	0.00855944	0.0733959	-0.0381725	-0.0518479	-0.209078	-0.107616	-0.218774	0.144194	0.0404592	-0.153045	0.00329109	-0.144714	-0.111859	0.0742516	-0.0327341	-0.0293932	-0.0122203	-0.123917	-0.151703	-0.12594	0.185734	0.0315684	0.0727136	0.151511	-0.0672821	-0.211966	0.03105	-0.121375	0.065656	-0.216825	-0.101895	0.0228852	-0.0112478	-0.108903	0.0476175	-0.246081	0.0834426	-0.0246261	-0.19414	-0.198352	-0.114413	-0.0520955	-0.0468385	-0.189575
[MYBPC1|MYBPC1|MYBPC1|MYBPC1]	Myosin-binding protein C, slow-type |Isoform 10 of Myosin-binding protein C, slow-type |Isoform 4 of Myosin-binding protein C, slow-type |Isoform 7 of Myosin-binding protein C, slow-type	Q00872-4;Q00872;Q00872-7;Q00872-10	1	-0.195349	-0.626093	-0.147019	-0.0549811	-0.712237	-0.100749	-0.213645	-0.281113	-0.206007	0.0440846	-0.0891872	-0.184414	-0.236227	-0.0995135	-0.299728	-0.130547	-0.211301	-0.136174	-0.433331	-1.2389	0.483046	-0.402495	-0.2215	0.22925	-0.242488	-0.202901	0.0792747	-0.474637	-0.340859	-0.321466	0.0995095	0.0221351	0.0168306	-0.0195217	-0.240785	-0.197333	-0.0833066	-0.0502233	0.769323	-0.108787	-0.0580163	-0.0923349	-0.187119	-0.280149	0.0122951	-0.234548	0.0657219	0.0134544	-0.425708	-0.489028	-0.110122	-0.103778	-0.229782	-0.25263
[MYBPC1|MYBPC1|MYBPC1|MYBPC1]	Myosin-binding protein C, slow-type |Isoform 10 of Myosin-binding protein C, slow-type |Isoform 4 of Myosin-binding protein C, slow-type |Isoform 7 of Myosin-binding protein C, slow-type	Q00872;Q00872-10;Q00872-4;Q00872-7	81	-0.00655735	-0.206722	-0.025317	0.0215364	0.00812444	-0.00902154	-0.068299	0.0387472	-0.136087	0.0240463	0.0434661	0.0412619	0.0343392	-0.0287711	-0.159061	-0.0744053	-0.140448	0.115959	0.061517	-0.126333	-0.0561813	-0.130606	-0.107287	0.0956822	-0.0130708	0.00132801	0.0324672	-0.0732514	-0.10899	-0.100138	0.125131	-0.0033831	0.0495305	0.211368	-0.0117895	-0.17405	0.0567638	-0.100407	0.0189758	-0.094103	-0.11525	-0.0229236	-0.133826	-0.101197	-0.0411639	-0.143077	0.0260767	-0.059842	-0.160446	-0.162769	-0.0435106	-0.0575602	-0.0491791	-0.186758
[MYBPC1|MYBPC1|MYBPC1|MYBPC1]	Myosin-binding protein C, slow-type |Isoform 10 of Myosin-binding protein C, slow-type |Isoform 4 of Myosin-binding protein C, slow-type |Isoform 7 of Myosin-binding protein C, slow-type	Q00872;Q00872-4;Q00872-10;Q00872-7	1	1.80867	-0.0236337	1.69318	0.26618	0.782075	0.830811	0.980042	0.439317	0.394676	-0.676943	-0.0916801	-0.975525	1.72316	1.84102	-0.419539	1.2528	2.37729	0.447137	1.37446	0.436864	0.310763	0.454373	0.087443	0.562888	0.0061293	-0.75253	1.13819	-1.94591	2.56209	2.73055	-1.42303	-1.43233	1.79276	-0.11487	-2.44153	2.99835	0.906679	-0.698325	-1.9486	0.134983	0.432563	0.308747	1.22485	1.00508	-0.575689	0.952043	0.238869	1.06656	1.18659	-0.0446401	0.63607	-0.4286	-0.729378	0.498863
[MYBPC1|MYBPC1|MYBPC1|MYBPC1]	Myosin-binding protein C, slow-type |Isoform 10 of Myosin-binding protein C, slow-type |Isoform 4 of Myosin-binding protein C, slow-type |Isoform 7 of Myosin-binding protein C, slow-type	Q00872;Q00872-4;Q00872-7;Q00872-10	4	-0.223683	-0.405558	-0.105366	-0.0701941	-0.183892	-0.0827214	-0.146659	-0.138591	-0.318428	0.0411964	-0.107081	-0.274782	-0.299538	0.145227	-0.0688711	-0.0632066	-0.47206	-0.0511095	0.0956062	-0.239854	-0.106738	-0.091619	-0.136701	-0.181432	-0.140725	0.00997527	-0.156334	-0.123047	-0.201091	-0.200014	0.016301	0.048361	-0.00369611	0.265683	0.000704632	-0.343238	0.00483454	-0.190998	-0.0457734	-0.0725249	-0.284235	-0.114211	-0.0638026	-0.29951	0.0365441	-0.0297583	-0.109308	-0.213646	-0.0372931	-0.258616	-0.759404	0.042832	-0.031909	-0.565227
[MYBPC1]	Myosin-binding protein C, slow-type	Q00872	1	0.069841	-0.229177	-0.78584	-0.0599359	-0.0504933	0.0799148	0.636834	-0.408861	-0.518036	-0.204251	-0.701938	0.567488	-0.0537123	-0.102821	-0.0722399	-0.154192	-0.270379	0.173003	0.135375	0.143776	-0.149014	-0.00734311	-0.163616	0.0940782	0.0201412	-0.408109	0.309131	-0.716439	-0.216995	0.434875	-0.531846	0.184365	0.229749	0.149723	0.000889038	-0.318408	0.300402	0.0310246	-0.0589752	-0.0770127	-0.159108	-0.199071	-0.808291	0.327227	0.307377	-0.0924236	-0.393734	0.780829	-0.236398	-0.17594	0.216255	-0.22836	0.0977312	0.00740438
[MYBPC1]	Isoform 10 of Myosin-binding protein C, slow-type	Q00872-10	3	-0.826675	0.272572	-0.0191581	-0.500891	0.156261	-0.475659	-0.771979	0.534721	0.457248	-0.376821	-0.305722	-0.0798218	-0.271377	-0.951915	0.263318	-0.283813	-0.065687	-0.0925769	0.154374	-1.28883	0.251157	0.107451	0.484076	-0.531981	0.323049	-0.279322	-2.2792	-0.429709	0.469926	-0.887014	0.796212	0.362196	-1.06561	-0.211209	-0.0406314	-0.058991	-0.172752	0.0803321	0.308313	-0.499329	0.0836807	-0.0642768	0.481999	0.716638	-0.423822	0.0379999	0.70244	-0.371947	0.361064	-0.304838	-0.429718	-0.256367	-0.0826762	-0.148719
[MYBPC1]	Isoform 4 of Myosin-binding protein C, slow-type	Q00872-4	19	-0.0833798	-0.619938	-0.596261	-0.9794	0.0115752	0.176458	-0.16409	0.289553	-1.19091	-0.260745	-0.0752335	-0.469425	0.121434	-0.057486	-1.54753	-0.0297372	-0.744918	0.471756	-0.221553	-0.275541	0.164668	-0.328487	-1.32088	0.183785	-0.690938	-0.0489425	0.136002	0.267335	-1.65573	-0.191673	-0.680838	0.318208	0.36564	0.139609	-0.850951	-0.340764	-0.333172	-0.322324	0.0614101	0.0151125	-0.317232	0.658097	0.401039	-0.783673	-0.411004	-0.225275	0.234343	-0.023197	-0.605902	-0.175793	-0.015589	-0.375392	-0.5862	0.0954091
[MYBPC1]	Isoform 7 of Myosin-binding protein C, slow-type	Q00872-7	2	0.492209	-0.596981	-0.676015	-0.267085	-0.565034	0.663978	0.284708	-0.426823	-0.644251	-0.220363	0.00153728	-0.553681	-0.282772	0.147192	-0.603612	-1.14487	-0.231812	-0.298084	-0.497496	-0.791632	0.070024	-0.646413	-0.649762	0.885384	0.150947	-0.138387	0.117357	-0.380923	-0.266613	0.459877	0.359913	0.270899	0.748463	0.125971	0.679468	0.606825	0.521111	-0.00451374	0.346123	0.0591091	-0.755882	0.138535	-0.661834	-0.263936	0.445048	-0.0873552	-0.0325203	-0.0571297	-1.12396	-1.19349	0.5402	0.546565	-0.833588	-0.58765
[MYBPC1|MYBPC1]	Myosin-binding protein C, slow-type |Isoform 10 of Myosin-binding protein C, slow-type	Q00872-10;Q00872	10	-0.736886	0.156101	0.238133	-0.248414	0.199709	-0.555654	-1.49763	0.633566	0.41253	-0.259199	-0.254899	0.148547	-0.577716	-0.713878	0.266565	-0.711954	0.247695	0.159715	0.33911	-1.64799	0.100136	0.142798	0.409884	-0.409455	0.474743	-0.163101	-1.59021	0.0962249	0.438169	-0.756229	0.77326	0.476112	-0.858391	-0.202632	0.063864	-0.0318232	0.0590064	0.106094	0.142837	-0.657704	-0.0549898	0.198902	0.52384	0.177742	-0.187605	-0.32538	0.147725	-0.391136	0.414388	-0.515573	-0.540327	0.00438049	-0.145096	-0.500416
[MYBPC1|MYBPC1]	Isoform 10 of Myosin-binding protein C, slow-type |Isoform 4 of Myosin-binding protein C, slow-type	Q00872-10;Q00872-4	1	0.170422	0.247616	0.134977	-0.17196	0.16643	0.815443	0.442177	-0.148094	-1.09003	-0.245928	0.315309	-0.137298	0.30716	0.42673	-0.815452	-0.0443723	0.332529	0.00726289	-0.103485	-0.283836	-0.0775817	0.546394	-0.098781	-0.333914	-0.558534	-0.0533291	0.345383	-1.09348	-0.150903	0.657538	-0.910234	-0.0116992	0.64464	-0.186607	-0.0165175	-0.0629703	0.258022	-0.398581	-0.137161	0.14051	-0.480268	-0.773465	0.445192	0.0169956	0.410631	0.247155	-0.141104	0.359105	-0.0802809	-0.0349571	0.284484	0.0359706	-0.00652326	-0.248382
[MYBPC1|MYBPC1]	Myosin-binding protein C, slow-type |Isoform 4 of Myosin-binding protein C, slow-type	Q00872-4;Q00872	2	-0.135271	-0.565485	-0.195093	-0.0340102	-0.157483	-0.0463022	-0.0192653	-0.362491	-0.372282	-0.146738	0.107426	-0.0778498	-0.316796	0.0324485	-0.2659	-0.134382	-0.504105	0.05584	0.0358562	-0.158584	0.0268497	-0.16296	-0.507108	0.179937	-0.381465	-0.395012	-0.0131245	-0.217943	-0.253281	0.00635029	0.0834324	-0.458671	0.329622	-0.0996861	-0.129628	-0.320738	-0.330287	-0.166372	0.0620424	0.218808	-0.569244	-0.34798	0.246034	-0.402874	0.274136	-0.229363	-0.227847	-0.3871	-0.498683	-0.0985804	-0.233216	0.0699512	-0.00811507	-0.355481
[MYBPC1|MYBPC1]	Myosin-binding protein C, slow-type |Isoform 10 of Myosin-binding protein C, slow-type	Q00872;Q00872-10	6	0.0480243	-0.344704	-0.501818	0.0424134	-0.00873187	-0.673057	-0.185547	0.0473349	-0.251954	-0.286563	0.703859	-0.101292	-0.193335	-0.313439	0.0832029	-0.0999469	-0.2035	-0.462674	0.698256	-0.543729	-0.516162	0.0956491	0.174921	-0.098816	0.161551	-0.116311	-0.491648	-0.506616	0.0371351	-0.63037	0.381695	0.282061	-0.5384	-0.103038	0.0724623	-0.317733	0.123731	0.25822	0.0765669	-0.31661	-0.214422	0.212827	0.288964	0.04465	-0.180714	-0.240195	0.169447	0.119266	0.0707381	-0.272308	-0.0650457	0.0160978	0.0357253	0.195528
[MYBPC1|MYBPC1]	Myosin-binding protein C, slow-type |Isoform 4 of Myosin-binding protein C, slow-type	Q00872;Q00872-4	1	0.46812	1.065	0.597569	-0.56238	1.03538	1.11189	0.599727	0.400486	0.459133	0.495915	0.772896	0.554356	0.587088	0.323693	-0.0798839	0.926677	-0.198885	1.00038	0.821257	0.270113	-0.320303	0.399836	0.689572	1.18201	0.284393	0.34233	0.743116	-0.43482	0.220201	0.328627	-0.022481	0.998917	0.944796	1.09564	0.808519	-0.112681	0.881998	0.861133	-0.406873	0.064707	0.409408	-0.0924116	0.375989	0.351945	0.680899	0.164745	1.04636	1.08974	0.667798	0.362634	0.455456	0.0351052	0.258346	0.42492
[MYBPC1|MYBPC1|MYBPC1]	Myosin-binding protein C, slow-type |Isoform 10 of Myosin-binding protein C, slow-type |Isoform 4 of Myosin-binding protein C, slow-type	Q00872-10;Q00872-4;Q00872	5	-0.150117	-0.596354	-0.261248	-0.251823	-0.0142284	-0.190645	-0.24561	-0.163433	-0.159458	-0.345634	-0.731936	0.10115	0.0354176	-0.388395	-0.449371	0.0256133	-0.318155	-0.198059	-0.29043	-0.0564359	-0.0775412	-0.158184	-0.0849732	0.0555702	-0.354182	-0.223065	-0.184514	-0.116624	-0.271306	-0.0656867	0.201867	0.0664803	-0.403069	0.1002	-0.194706	-0.311029	-0.137506	-0.364329	0.153298	-0.361544	-0.40038	-0.0372338	-0.452857	0.120928	-0.351576	-0.367362	-0.050879	-0.0192969	-0.428385	-0.134365	0.0779914	-0.0211977	-0.0068886	-0.125794
[MYBPC1|MYBPC1|MYBPC1]	Myosin-binding protein C, slow-type |Isoform 10 of Myosin-binding protein C, slow-type |Isoform 4 of Myosin-binding protein C, slow-type	Q00872-4;Q00872;Q00872-10	9	-0.244189	0.0168452	-0.184924	-0.15944	0.0503786	0.22978	-0.073699	0.163936	-0.265632	-0.135322	0.0891646	-0.0597214	-0.143705	-0.0540502	-0.155539	-0.0812895	-0.117379	0.00161441	0.105779	-0.091252	0.0359166	-0.147106	-0.137962	0.161146	-0.102709	-0.0346769	-0.108788	-0.232397	0.0249718	-0.164233	0.152448	0.148638	0.0288127	0.173468	-0.0819631	-0.168831	-0.0253663	-0.0387917	0.165972	-0.0821853	-0.178554	0.0837333	0.0199526	0.186876	-0.00373664	0.0611373	0.13113	0.0577228	-0.0729254	-0.109137	0.0949198	-0.107284	-0.0639847	-0.00649816
[MYBPC1|MYBPC1|MYBPC1]	Myosin-binding protein C, slow-type |Isoform 10 of Myosin-binding protein C, slow-type |Isoform 4 of Myosin-binding protein C, slow-type	Q00872;Q00872-10;Q00872-4	24	0.0131935	-0.107469	0.0127522	-0.0485115	0.0317522	0.0177432	-0.0564707	-0.0154598	-0.200405	-0.0106142	0.0730441	0.151037	0.0963854	-0.0206934	-0.0803605	-0.0504657	-0.0407237	0.10243	0.167986	0.0163662	-0.102452	-0.0361637	-0.0609528	0.154081	0.0311072	0.173682	0.0148971	-0.0648026	-0.00304542	-0.00545992	0.105034	0.132086	0.0688193	0.190417	-0.0153503	-0.175473	0.123896	-0.0474833	0.0540813	-0.0490975	-0.111462	0.0556339	-0.118438	0.0457629	-0.023607	-0.21407	0.0896914	-0.00452818	-0.0913342	-0.102668	-0.112897	-0.0283689	-0.0233934	-0.0510393
[MYBPC1|MYBPC1|MYBPC1]	Myosin-binding protein C, slow-type |Isoform 10 of Myosin-binding protein C, slow-type |Isoform 4 of Myosin-binding protein C, slow-type	Q00872;Q00872-4;Q00872-10	1	-0.191899	-0.136845	-0.246295	0.272347	0.0594399	-0.202414	-0.603882	-0.0663343	-0.316039	-0.114105	-0.00498511	-0.335046	-0.312917	-0.126293	-0.423241	-0.110791	-0.228039	0.295972	-0.0531331	-0.091735	-0.131478	-0.306107	0.0669525	-0.143863	-0.363538	0.645966	-0.0476025	-0.0612878	-0.191353	-0.27317	0.124285	-0.164413	0.180658	-0.0445156	-0.0113661	-0.483694	0.0659656	-0.105795	-0.0270863	-0.337362	-0.0869343	-0.240359	0.0066702	-0.139377	-0.0341649	-0.155732	0.132318	0.085061	0.096594	-0.358866	0.065892	0.0681601	-0.0800643	-0.323963
[MYBPC1|MYBPC1|MYBPC1|MYBPC1|MYBPC1|MYBPC1]	Myosin-binding protein C, slow-type |Myosin-binding protein C, slow-type |Isoform 10 of Myosin-binding protein C, slow-type |Isoform 10 of Myosin-binding protein C, slow-type |Isoform 4 of Myosin-binding protein C, slow-type |Isoform 4 of Myosin-binding protein C, slow-type	Q00872-4;Q00872;Q00872-10;;Q00872;Q00872-10;Q00872-4	2	0.031664	0.205446	0.0936925	0.0222381	0.236573	0.0312622	0.202589	0.20234	-0.218009	0.0655539	0.00789601	0.159216	0.105488	0.0723019	-0.0355898	0.0285464	0.0685646	0.102545	0.248963	0.00554694	-0.130242	0.0200584	-0.221987	0.204944	0.0952754	0.273538	0.0888598	0.113	0.0563267	0.00462661	0.220037	0.106214	0.0786445	0.173854	0.0449175	-0.174414	0.000914081	-0.178273	-0.0127489	-0.222961	-0.000128067	0.194963	-0.0848988	0.0211304	-0.315861	0.0433023	0.000119832	-0.185078	-0.0480763	-0.185315	-0.0487406	0.00205437	0.114285	-0.0953883
[MYBPC1|MYBPC1|MYBPC1|MYBPC1|MYBPC1|MYBPC1|MYBPC1]	Myosin-binding protein C, slow-type |Isoform 10 of Myosin-binding protein C, slow-type |Isoform 10 of Myosin-binding protein C, slow-type |Isoform 4 of Myosin-binding protein C, slow-type |Isoform 4 of Myosin-binding protein C, slow-type |Isoform 7 of Myosin-binding protein C, slow-type |Isoform 7 of Myosin-binding protein C, slow-type	Q00872-10;Q00872-4;Q00872;Q00872-7;;Q00872-10;Q00872-4;Q00872-7	1	-0.464105	-0.498895	-0.368696	-0.30894	-0.0719034	-0.0742584	-0.3186	-0.166662	-0.131436	-0.0419272	-0.0158209	-0.0632543	-0.066574	-0.0952265	-0.404544	-0.44801	-0.215745	0.320399	-0.0630904	-0.362226	0.283197	-0.373662	0.01261	0.116594	-0.492086	-0.33055	0.0952871	-0.0638756	-0.394068	-0.10932	0.283367	0.117328	0.023485	0.040208	-0.230201	-0.228641	-0.104545	-0.270057	0.513509	-0.390893	-0.236526	-0.00792949	0.312446	-0.252199	-0.0511083	-0.368019	-0.113151	-0.165473	-0.452866	-0.469562	-0.270315	-0.0600248	-0.277774	-0.23512
[MYBPC1|MYBPC1|MYBPC1|MYBPC1|MYBPC1|MYBPC1|MYBPC1]	Myosin-binding protein C, slow-type |Myosin-binding protein C, slow-type |Isoform 10 of Myosin-binding protein C, slow-type |Isoform 10 of Myosin-binding protein C, slow-type |Isoform 4 of Myosin-binding protein C, slow-type |Isoform 4 of Myosin-binding protein C, slow-type |Isoform 7 of Myosin-binding protein C, slow-type	Q00872-10;Q00872-4;Q00872;Q00872-7;;Q00872;Q00872-10;Q00872-4	1	-0.216103	-0.307261	-0.233467	-0.23357	-0.0906618	-0.0452609	-0.19613	-0.164724	-0.192699	0.0601213	-0.112337	0.0113002	-0.176533	-0.0718979	-0.102343	-0.152528	-0.211297	-0.0139469	-0.152075	-0.466132	0.30269	-0.160713	-0.242829	0.0566391	-0.0614618	0.276002	0.023827	-0.101766	-0.143221	-0.272967	0.159533	-0.0962666	0.0695198	0.223145	-0.125287	-0.283002	-0.104621	-0.259479	0.469591	-0.00407272	-0.312957	0.0665671	-0.329133	-0.167371	-0.155166	-0.159463	-0.0358405	-0.212685	-0.419434	-0.191903	-0.137533	-0.111569	-0.186683	-0.105689
[MYBPC1|MYBPC1|MYBPC1|MYBPC1|MYBPC1|MYBPC1|MYBPC1]	Myosin-binding protein C, slow-type |Myosin-binding protein C, slow-type |Isoform 10 of Myosin-binding protein C, slow-type |Isoform 10 of Myosin-binding protein C, slow-type |Isoform 4 of Myosin-binding protein C, slow-type |Isoform 4 of Myosin-binding protein C, slow-type |Isoform 7 of Myosin-binding protein C, slow-type	Q00872-4;Q00872;Q00872-10;;Q00872-4;Q00872;Q00872-10;Q00872-7	1	-0.126564	-0.119602	-0.160197	-0.0351213	-0.0325232	-0.013803	-0.0026544	-0.0713902	-0.251704	-0.137053	-0.0674375	-0.098755	-0.0232105	0.0136983	-0.140659	-0.152827	-0.0964067	0.0177044	0.0445373	-0.171253	0.0873419	-0.0934835	-0.11707	-0.129535	-0.291026	-0.127432	0.0607457	-0.071881	0.0258545	-0.182271	0.0214855	-0.107436	0.000318331	-0.0818366	-0.0692151	-0.122499	-0.15423	-0.250863	0.133066	-0.052206	-0.0963326	-0.147688	0.178601	-0.0818947	-0.131006	-0.0647247	-0.00918305	-0.112311	-0.188409	-0.197355	-0.0961949	0.0336226	-0.0462155	-0.20009
[MYBPC1|MYBPC1|MYBPC1|MYBPC1|MYBPC1|MYBPC1|MYBPC1]	Myosin-binding protein C, slow-type |Myosin-binding protein C, slow-type |Isoform 10 of Myosin-binding protein C, slow-type |Isoform 10 of Myosin-binding protein C, slow-type |Isoform 4 of Myosin-binding protein C, slow-type |Isoform 4 of Myosin-binding protein C, slow-type |Isoform 7 of Myosin-binding protein C, slow-type	Q00872;Q00872-10;Q00872-4;;Q00872;Q00872-10;Q00872-4;Q00872-7	1	0.0132456	-0.188971	-0.0427156	-0.212717	0.0760033	0.108955	-0.0101577	0.0189478	-0.119359	-0.0653649	0.216175	-0.202382	0.0538678	-0.166884	-0.0394213	-0.159997	0.310928	0.029629	0.099016	-0.177575	0.0321331	0.131287	-0.0692109	0.236031	-0.0605124	0.0529431	0.0352014	0.0233461	-0.199684	-0.0506714	-0.061244	0.247353	0.0972933	0.151334	0.224524	-0.256879	-0.0020479	-0.144238	0.188476	-0.389305	0.109498	-0.21322	0.000260976	0.0310403	-0.171042	-0.187139	0.210506	0.0325363	0.0574734	-0.253513	-0.157602	0.0258751	-0.237567	-0.310524
[MYBPC1|MYBPC1|MYBPC1|MYBPC1|MYBPC1|MYBPC1|MYBPC1|MYBPC1]	Myosin-binding protein C, slow-type |Myosin-binding protein C, slow-type |Isoform 10 of Myosin-binding protein C, slow-type |Isoform 10 of Myosin-binding protein C, slow-type |Isoform 4 of Myosin-binding protein C, slow-type |Isoform 4 of Myosin-binding protein C, slow-type |Isoform 7 of Myosin-binding protein C, slow-type |Isoform 7 of Myosin-binding protein C, slow-type	Q00872-10;Q00872-4;Q00872;Q00872-7;;Q00872-10;Q00872-4;Q00872-7;Q00872	1	0.29271	-0.18828	0.266349	0.0918342	0.146283	0.099462	0.0102011	0.13887	-0.143517	0.106946	0.58596	0.311182	0.158467	-0.152376	0.455183	0.0854884	-0.0224436	0.30061	0.105876	0.274665	-0.244781	-0.0402918	0.103627	0.25567	0.0786709	0.318064	0.104085	0.506772	-0.283523	-0.0818948	0.355621	0.342748	0.122872	0.280176	0.216304	-0.0411343	0.24326	0.17909	-0.0149521	0.062418	-0.026595	0.22153	0.00742079	0.195856	0.204285	-0.699466	-0.000366111	0.468328	0.136546	-0.538644	0.0335192	0.152406	0.0686109	-0.126081
[MYBPC2]	Myosin-binding protein C, fast-type	Q14324	111	-0.839973	0.629527	-0.192999	-0.538519	0.334773	-0.638875	-0.120361	0.412225	0.222825	-0.188936	-0.734923	0.000695522	0.0285783	-0.381849	0.908564	-0.369444	0.207732	-0.176558	-0.20916	0.154343	0.0836042	0.320275	0.52721	-0.868356	0.0340672	-0.0469514	-0.996324	0.538121	0.153299	-0.655317	-0.314704	-0.0567347	-1.10414	-0.963728	0.214834	0.184492	0.166666	-0.585484	0.0044915	-0.134306	0.233491	-0.0217172	0.144274	0.324097	-0.741413	0.498165	-0.261997	-0.0927599	0.73439	0.0718155	-0.653167	-0.307973	0.186222	0.227282
[MYBPH]	Myosin-binding protein H	Q13203	8	-1.01761	1.21033	-0.996016	-0.399476	-0.633036	-0.387913	-1.71624	-0.842573	0.763834	-0.738126	-1.21181	-0.913653	-0.3765	-0.25143	-1.3193	-2.1536	-0.930417	-0.688168	-0.81531	-1.67449	-0.662573	-0.988528	-0.362764	-0.151243	-0.195891	-0.798728	-1.32959	-1.05055	0.32324	0.0318277	-1.18699	1.10185	-0.898777	-0.754018	-1.23967	-1.16181	-1.76214	1.09419	-1.21737	-0.836563	-1.38635	-0.878647	-0.89891	-1.06042	-0.0137356	-0.749692	-0.905348	-0.603543	-1.0135	-0.69028	-1.23621	2.45247	-0.659047	-0.787702
[MYDGF]	Myeloid-derived growth factor	Q969H8	1	-0.0639523	0.0440479	-0.0256086	0.246569	-0.108853	0.246477	-0.03139	-0.0582652	0.099788	-0.00929472	-0.32341	0.150444	-0.270475	0.171617	-0.306956	0.0578731	-0.223615	0.273959	0.303499	-0.0974917	-0.162095	-0.177577	-0.141422	-0.143153	0.0525205	0.182921	0.0869366	0.359847	-0.237254	0.172122	-0.0119717	-0.0846131	0.0307485	0.0212831	-0.194684	-0.107083	-0.148359	0.0387786	-0.137717	0.0872058	-0.132792	-0.125354	-0.369631	-0.256967	0.0451887	-0.534353	-0.13427	0.30727	-0.243237	0.478882	-0.0128944	0.070488	0.301761	-0.44888
[MYH1]	Myosin-1	P12882	206	-1.19296	0.352474	-0.488827	-0.307186	0.442592	-1.11915	-0.421182	0.33593	-0.182272	-0.496231	-0.812999	0.627587	-0.196525	-0.959924	1.20881	-0.742357	-0.132724	-0.34204	0.269905	0.240764	0.201118	0.689328	0.64847	-1.07335	-0.16571	0.243335	-1.04443	0.00733347	-0.368216	-1.12942	-0.219388	-0.569992	-1.23458	-0.638507	0.464388	-0.0726382	0.176528	-1.20768	-0.0288935	-0.262609	0.0512647	-0.864459	0.0880768	0.515772	-1.11604	0.70999	-0.0208302	-0.228323	0.840987	0.248521	-0.759821	-1.25668	0.569611	0.303341
[MYH10]	Myosin-10	P35580	2	-0.084186	-0.434143	0.14166	0.0200795	-0.0991734	-0.049028	-0.198525	-0.175339	-0.0819757	-0.375533	-0.415929	0.0885428	-0.404964	0.198907	-0.122851	-0.193569	0.0210661	0.106223	-0.440027	-0.0162853	0.173549	-0.0828337	-0.172724	-0.030189	-0.0838587	0.0578105	0.196808	0.299532	-0.278581	0.177751	-0.227304	-0.277725	-0.236324	-0.0303422	-0.232362	-0.0732203	-0.143508	0.134923	-0.0173153	-0.0181057	-0.146672	-0.106687	-0.179529	-0.260445	0.0397209	-0.0806567	-0.0894896	-0.0109698	0.0691938	0.267594	0.0481389	-0.0175241	-0.0795937	-0.18601
[MYH11]	Myosin-11	P35749	26	0.120938	-0.415907	-0.0416657	1.07377	-0.290529	-0.345018	-0.294041	-0.0423367	-0.16661	-0.265325	-0.237847	0.423608	-0.381787	1.31329	-0.398585	-0.213799	-0.258831	-0.110829	-0.0387898	0.222484	0.205038	-0.571961	-0.0347847	-0.812222	-0.351615	-0.138898	0.614235	0.00787626	-0.380161	0.0432131	-0.246744	-0.550776	-0.744677	0.0783737	-0.136051	-0.248313	-0.632426	-0.423477	-0.305973	-0.165555	-0.183545	0.120049	-0.375949	-0.293012	-0.134464	-0.0687771	-0.608691	-0.125659	-0.457863	0.0858307	0.275989	0.0388952	-0.132028	-0.359909
[MYH13]	Myosin-13	Q9UKX3	16	-0.186087	-0.213696	-0.0557351	-0.294064	-0.199567	-0.192676	0.0618596	-0.0587643	-0.340975	-0.3352	-0.144671	-0.166885	0.0651015	-0.166925	-0.133694	-0.0817238	-0.0984595	-0.0839047	-0.0679937	0.108831	-0.0357897	0.188414	-0.126895	-0.331441	-0.283449	-0.186272	-0.148671	-0.334053	0.0715765	-0.0350036	-0.22278	-0.457644	-0.120069	-0.394012	-0.087125	0.0226994	-0.133597	-0.23037	-0.0728345	0.0563264	-0.0722027	-0.411476	0.202496	-0.0174667	-0.405967	0.245745	-0.0389888	-0.232434	0.0866043	-0.0321458	0.0746743	-0.0935105	-0.00519389	-0.0337826
[MYH14]	Isoform 6 of Myosin-14	Q7Z406-6	24	-0.0574848	-0.0999861	-0.134161	-0.035599	-0.0994978	-0.0186417	-0.0557562	-0.213447	-0.15518	-0.212664	-0.142724	-0.148216	-0.0336328	-0.012489	-0.181937	-0.118152	0.00323753	-0.200093	-0.143481	-0.0365966	-0.0665665	-0.151238	-0.127288	0.0785754	-0.0989375	0.0573383	0.0801991	-0.12334	-0.0378846	0.0346458	-0.105541	0.0462307	-0.0360913	-0.130057	-0.128821	-0.0448459	-0.0811424	-0.11055	0.0120641	-0.116475	-0.137626	-0.0367473	-0.176998	-0.0648214	-0.0903931	-0.0161316	-0.127055	0.0342549	-0.16823	-0.170225	-0.0167179	-0.0359238	-0.0516396	-0.100661
[MYH2]	Myosin-2	Q9UKX2	258	-0.265873	0.00234515	-0.0546926	-0.101992	-0.222724	-0.15063	-0.0654456	0.301023	0.252228	-0.429172	-0.0910215	-0.410908	-0.200977	-0.178224	-0.257081	-0.0352107	0.141336	0.04743	-0.0127357	-0.341742	-0.0442256	-0.31147	-0.0349961	-0.179697	0.107354	-0.655185	-0.74714	0.228868	0.397175	-0.126911	0.181411	0.253052	-0.332105	-0.329871	-0.362123	0.0465784	-0.297957	0.0921745	0.0856363	-0.125414	-0.242075	0.419122	0.153094	-0.122387	-0.194648	-0.169972	-0.0256236	-0.282661	0.135747	-0.515996	0.0226555	0.473857	-0.564925	-0.388019
[MYH3]	Myosin-3	P11055	13	0.0032268	-0.217336	-0.133618	-0.0751772	0.0822303	-0.242015	-0.182095	-0.164658	-0.22458	0.158407	-0.137527	0.0226455	0.171824	0.165532	-0.0132529	-0.0321217	-0.331322	0.0746931	-0.078143	0.012612	-0.0508207	0.0593891	-0.0104353	0.103788	-0.183979	0.192078	0.362253	-0.262982	-0.415264	-0.148867	0.0286823	-0.283452	0.151709	0.345075	-0.0246015	-0.216262	0.206709	-0.307662	0.0618721	-0.136525	0.0284187	-0.331113	-0.142014	-0.0131748	0.0398412	0.0483834	0.137338	0.000111896	-0.636843	0.0177488	-0.20785	-0.215523	-0.102545	-0.0434122
[MYH4]	Myosin-4	Q9Y623	28	-0.282152	0.0363532	-0.267157	-0.147117	-0.118814	-0.203806	-0.0712094	0.211598	0.120601	-0.372539	-0.245761	-0.241801	-0.0583336	-0.362833	-0.166921	-0.132766	0.0312764	0.00175756	-0.0043996	-0.141768	0.0905428	-0.124475	0.0773374	-0.214227	-0.0328216	-0.368898	-0.552784	0.0249014	0.16172	-0.0891282	0.0613722	0.132184	-0.331728	-0.251158	-0.174322	0.0139533	-0.189455	-0.147074	0.0742223	-0.139938	-0.119498	0.0893142	0.134297	-0.0503773	-0.321126	0.0059996	-0.004497	-0.12909	0.167391	-0.271065	-0.0488945	0.120158	-0.299016	-0.213841
[MYH6]	Myosin-6	P13533	11	-0.0351618	-0.341963	-0.108863	-0.135301	-0.0796613	0.225874	-0.00113063	-0.252729	-0.412027	0.0795402	0.0074679	-0.0319573	0.206911	0.0563038	-0.480093	-0.0194056	-0.232696	-0.124302	-0.00723089	-0.0628593	-0.300241	-0.22312	-0.372728	0.155895	-0.269507	-0.0800789	0.238003	-0.257147	-0.228684	-0.161756	-0.040758	-0.162255	0.239817	0.152851	-0.0804282	-0.379701	0.078783	-0.0154498	-0.204556	-0.119202	-0.179944	-0.268417	-0.112231	-0.18784	0.0165485	-0.269122	0.0974644	-0.113018	-0.494491	-0.118507	-0.301224	-0.299119	0.0907311	-0.341481
[MYH7]	Myosin-7	P12883	365	0.21719	-0.237716	0.00856716	0.0375663	0.00681368	0.356701	-0.00743401	-0.389966	-0.435295	0.332253	0.212307	-0.0231538	0.253187	0.264962	-0.444333	0.0829916	-0.245174	0.0458739	-0.104126	-0.126876	-0.209876	-0.299862	-0.574925	0.392995	-0.249032	0.187267	0.68472	-0.289722	-0.521043	0.0925385	-0.0806678	-0.144688	0.49741	0.529048	-0.0891306	-0.389038	0.146106	-0.102486	-0.0770152	-0.0724404	-0.0381326	-0.369882	-0.244407	-0.240692	0.166742	-0.405878	-0.095159	0.125394	-0.684004	-0.104089	-0.0648096	-0.231029	-0.045218	-0.218512
[MYH7B]	Myosin-7B	A7E2Y1	1	-0.734915	-0.574608	-0.270599	-0.0548905	-0.223833	-0.259313	-0.303529	-0.757536	-0.697694	-0.268848	0.209161	-0.679771	-0.509368	0.231589	-0.423429	-0.359026	-0.322501	-0.480735	-0.392934	-0.307851	0.498027	-0.165092	-0.495319	-0.761012	-0.262746	-0.258555	-0.458853	-0.528572	0.224662	-0.54962	-0.680559	-0.938566	0.00916811	-0.854697	-0.179293	-0.511669	-0.650209	-0.185964	0.102791	0.0784502	-0.529549	-0.105704	0.201037	-0.411694	0.433307	-0.281165	-0.111413	-0.530696	-0.124628	0.122671	-0.20314	-0.121779	0.216536	0.0969017
[MYH8]	Myosin-8	P13535	9	-0.276931	0.230843	-0.142606	-0.138064	0.0336925	-0.166638	-0.0661557	0.269165	-0.00212802	-0.467692	-0.184938	0.283756	-0.124789	-0.379941	0.676986	-0.285941	-0.0446079	-0.0218854	0.150102	0.183771	0.081668	0.16545	0.234963	-0.408871	-0.0125011	-0.149391	-0.616178	-0.046487	0.0119601	-0.226737	0.078439	-0.462546	-0.511602	-0.354533	0.164663	-0.00362339	-0.0278774	-0.640385	-0.0163471	-0.164542	-0.122655	0.0016541	0.127012	0.487851	-0.56887	0.379365	0.0138028	-0.155352	0.417871	0.0442154	-0.282311	-0.362056	0.00184763	0.275767
[MYH9]	Myosin-9	P35579	55	0.00103018	-0.262174	0.118569	0.377369	-0.227002	-0.0679404	-0.214409	-0.213425	0.199214	-0.370798	-0.07162	-0.113594	-0.172072	0.158144	-0.292386	-0.00327117	0.0416739	-0.191589	-0.224674	-0.130905	0.0364492	-0.194164	-0.173278	-0.27755	-0.0454003	-0.143295	0.156778	0.420244	-0.0848589	0.185019	-0.0923146	-0.237975	-0.140398	-0.0945716	-0.143862	-0.0264158	-0.230855	0.112138	-0.0924832	0.124002	-0.201342	-0.0523224	-0.157113	-0.233008	0.0191499	-0.123312	-0.29548	-0.169849	-0.220032	0.379114	-0.041294	-0.0953626	0.011658	-0.156022
[MYL1]	Myosin light chain 1/3, skeletal muscle isoform	P05976	111	-0.417569	0.211568	-0.10641	-0.137991	0.0532495	-0.263142	-0.165064	0.317268	0.0683628	-0.196353	-0.301354	0.0613487	-0.0796342	-0.319298	0.0548407	-0.24321	-0.0270085	-0.094907	0.131731	-0.199308	0.00426028	0.0879444	0.196893	-0.179511	0.0480257	-0.100659	-0.596897	0.161549	0.127574	-0.235237	0.0262856	0.0654593	-0.376385	-0.165633	-0.0130752	-0.0157315	0.0572148	-0.162296	0.0142131	-0.25403	-0.17054	0.0628714	0.101958	0.154488	-0.382622	0.0254756	-0.0391138	-0.126952	0.277135	-0.111373	-0.0820421	-0.00598717	0.0733005	-0.0369588
[MYL12A]	Myosin regulatory light chain 12A	P19105	3	-0.0900931	0.0880798	0.246567	0.125897	-0.256404	0.37832	0.100265	-0.223465	0.413616	0.0309593	0.0187349	-0.270101	-0.126145	0.190491	-0.0561782	0.00447483	-0.0747363	-0.207394	-0.129529	-0.137385	0.065382	-0.107731	-0.30967	-0.155317	-0.357021	-0.131845	0.123321	0.254953	0.111489	0.0380143	0.182099	-0.167884	0.0171448	0.234033	0.0256674	0.0421472	-0.163511	0.216957	-0.140922	0.122529	0.0430963	0.114826	0.166727	-0.144335	0.00828477	-0.00553143	-0.161197	-0.0617753	-0.215611	0.192207	-0.0605775	0.117473	0.119242	-0.305361
[MYL2]	Myosin regulatory light chain 2, ventricular/cardiac muscle isoform	P10916	80	0.256293	-0.238391	-0.0131298	-0.00582173	-0.0173379	0.357376	0.0256019	-0.383341	-0.487383	0.32387	0.227608	-0.0152555	0.224648	0.262053	-0.440183	0.0460121	-0.208332	0.0934132	-0.134741	-0.108927	-0.178429	-0.32459	-0.565518	0.423238	-0.366881	0.244262	0.687955	-0.414277	-0.459726	0.130398	-0.102964	-0.170527	0.52212	0.453238	-0.145205	-0.282191	0.0823478	-0.0531786	-0.0856338	-0.0942065	-0.0629175	-0.271875	-0.222717	-0.259484	0.198924	-0.393892	-0.0607353	0.12309	-0.656815	-0.0863818	-0.0452514	-0.168349	-0.0838585	-0.201259
[MYL3]	Myosin light chain 3	P08590	60	0.186149	-0.201484	-0.071155	0.00524807	0.0570146	0.255762	-0.0159669	-0.397634	-0.543578	0.216216	0.288985	-0.106035	0.190914	0.207184	-0.35726	0.0966712	-0.224796	0.198135	-0.119117	-0.00588775	-0.139464	-0.338476	-0.541534	0.179208	-0.0581672	0.217428	0.605013	-0.26843	-0.50383	0.0673712	-0.0793592	-0.0596742	0.24513	0.326211	-0.0897273	-0.333457	0.0463964	-0.197148	-0.0477159	-0.0212302	0.0472992	-0.247761	-0.269888	-0.251561	0.070825	-0.395075	-0.127028	0.120027	-0.588989	-0.0830169	-0.0967497	-0.103463	-0.308633	-0.204627
[MYL5]	Myosin light chain 5	Q02045	1	-1.05151	-0.933678	-0.488603	-0.144736	-0.0421504	-0.577767	-0.259315	-0.181129	-0.438061	-0.593424	0.52966	-0.394703	-0.414549	0.244322	0.360909	-0.686843	-0.104771	-0.683578	0.0867939	0.0551445	0.418544	-0.0815946	-0.535614	-0.46424	-0.267712	0.206837	-1.03272	-0.0416311	0.386199	-0.57368	-0.058295	-0.871924	-0.0240395	-1.12994	0.431061	0.237211	0.027196	0.069	-0.0283918	0.127471	-0.32759	0.200711	0.801063	-0.785077	0.110604	0.114408	-0.0734178	-1.19892	-0.529411	-0.133969	-0.418554	0.163948	0.123189	-0.195786
[MYL6]	Myosin light polypeptide 6	P60660	4	0.000530058	-0.33147	0.0638389	0.684774	-0.209122	-0.240268	-0.221981	-0.221186	-0.0933131	-0.400029	-0.308699	0.447156	-0.725912	0.877961	-0.461585	-0.0177015	-0.270402	-0.230822	-0.0147278	0.0739889	0.0321589	-0.641978	-0.0756389	-0.413789	0.0195839	-0.135254	0.443757	0.524873	-0.434379	0.196055	-0.175331	-0.247754	-0.518952	0.280374	-0.031249	-0.265234	-0.339014	-0.0121764	-0.379716	0.0686667	-0.20881	0.129579	-0.421387	-0.255121	-0.0216856	-0.200589	-0.645449	-0.0855254	-0.345868	0.588391	0.102463	-0.0247679	0.0917798	-0.438565
[MYL6B]	Myosin light chain 6B	P14649	21	0.0274747	-0.689409	-0.899461	-0.521809	-0.0568049	0.945343	0.352331	-0.807698	-0.585642	-0.982662	-0.736774	0.157478	-0.181228	0.493196	-0.344341	-0.774274	-0.131737	-0.704794	-0.802928	-0.866117	0.283703	-0.727714	-0.502522	0.181636	-0.62177	0.363999	0.415885	-0.229365	-0.48194	1.56354	-0.405798	0.737257	0.570693	-0.0851493	0.50554	-0.0723771	0.998394	-0.108318	0.565057	-0.367808	-0.832604	0.308308	-0.200057	-0.353798	-0.0287464	-0.478832	-0.967403	0.840264	-1.00923	-0.809354	-0.358707	0.0597986	-0.24663	-0.0486324
[MYL9]	Myosin regulatory light polypeptide 9	P24844	1	0.0120643	-0.103728	0.0387291	0.907291	-0.1355	0.00459672	-0.124604	-0.0536472	0.0151302	0.0688362	0.12987	-0.110154	0.276867	0.602777	-0.662415	-0.154348	0.21999	-0.0349197	-0.121072	0.114326	0.595229	0.0241641	-0.0495827	-0.448283	0.0784694	0.193955	0.647886	-0.0515263	0.023007	0.11147	-0.256387	-0.478457	0.104578	0.656202	-0.289455	-0.0528915	-0.349896	-0.142954	0.234441	0.0615721	-0.0784398	-0.00867781	-0.471157	-0.371235	0.362342	0.042517	0.0637639	-0.000644137	-0.0827386	0.429912	0.343004	0.431862	-0.264785	-0.234513
[MYLK2]	Myosin light chain kinase 2, skeletal/cardiac muscle	Q9H1R3	21	-0.252609	0.0450525	-0.210926	-0.237607	0.234756	-0.554107	0.286248	0.0479721	-0.579696	-0.0973417	-0.151799	0.261047	-0.0705883	-0.13563	0.133395	-0.118427	-0.026726	-0.317667	0.130541	0.27024	-0.0509231	-0.0839665	-0.0198529	-0.273844	-0.192215	0.175202	-0.124298	-0.0785781	0.00428475	-0.7558	-0.0913735	0.0619236	0.00345414	0.141649	-0.331874	-0.185462	0.398543	-0.702918	-0.125927	-0.0346557	0.0735364	0.320391	-0.0626426	0.316524	-0.341699	0.201851	-0.144299	0.264217	0.0807032	-0.180615	-0.494027	-0.346638	0.265663	0.243772
[MYLK3]	Myosin light chain kinase 3	Q32MK0	1	-0.267591	-0.395578	-0.236183	0.0425158	-0.203879	-0.191301	0.179782	-0.980746	-0.978275	-2.02636	0.26003	-0.755294	0.256364	0.024323	-1.76845	0.5107	-0.109669	-0.388735	-0.117185	0.380158	-0.25229	-0.758935	-0.572727	-0.00879048	0.405131	-0.0586565	0.538123	-0.0340585	0.252233	0.36295	0.663464	0.615514	-0.057467	0.396229	0.122914	-1.12847	-0.557263	0.25784	-0.866829	0.13299	-0.280836	-0.213958	-0.843851	-0.248917	-0.0675095	0.277716	-0.362581	-0.0295552	-0.463468	-0.302658	-1.02254	-0.584755	-0.328591	-0.544544
[MYLPF]	Myosin regulatory light chain 2, skeletal muscle isoform	Q96A32	123	-0.563777	0.18598	-0.215629	-0.197957	0.0549045	-0.424831	-0.159322	0.368891	0.140878	-0.420814	-0.239643	-0.00976742	-0.193434	-0.434411	0.302328	-0.334274	0.015015	-0.0201597	0.101252	-0.108697	0.0931963	0.0834518	0.251925	-0.380076	0.0720609	-0.222108	-0.881161	0.150023	0.132658	-0.400326	0.0424601	0.0776936	-0.623294	-0.466248	0.0103776	0.0112569	-0.125079	-0.23728	0.112037	-0.238892	-0.204244	0.161908	0.106409	0.144188	-0.408008	0.160261	-0.0650831	-0.185061	0.323257	-0.222145	-0.156456	0.0203563	-0.0493083	-0.0711554
[MYO18A]	Isoform 2 of Unconventional myosin-XVIIIa	Q92614-2	24	0.0341882	-0.0312672	-0.0776788	-0.206394	-0.00424419	0.0788061	-0.109082	-0.236651	0.169066	0.0884292	-0.188111	-0.125195	-0.00886553	0.0718591	-0.176648	-0.0943793	0.00636354	-0.0959768	-0.135908	-0.216431	0.0102743	-0.097388	-0.196825	0.154225	-0.399217	-0.0422921	0.0325693	-0.336186	-0.00538182	0.116947	-0.135422	-0.166954	0.131682	0.229921	-0.214065	-0.15206	-0.135788	0.126462	-0.0179327	-0.242815	0.0546749	-0.068932	0.140643	-0.171802	0.101054	-0.112151	0.0291507	-0.00635512	-0.0798189	-0.0955878	-0.0357275	0.0757814	-0.18649	-0.123611
[MYO18B]	Unconventional myosin-XVIIIb	Q8IUG5	2	-0.146124	0.0228524	0.239098	0.00872594	0.037948	0.0105315	0.0204658	-0.045204	-0.00669984	-0.0461259	0.111555	0.163105	0.20564	-0.349651	-0.151369	-0.0644518	0.18749	-0.103313	0.0837841	-0.267318	0.048086	-0.108308	-0.126296	-0.0229865	0.0331149	0.021819	0.0427445	-0.208335	-0.0676007	0.271069	0.160806	-0.247074	0.396727	-0.102376	-0.0623639	0.130437	-0.223887	0.137513	-0.0416449	-0.0459901	-0.0381281	0.136862	-0.122986	-0.0263783	-0.0645167	-0.181171	-0.0988539	-0.0912833	-0.244279	0.140439	-0.0588796	-0.121975	0.00541692	-0.0165057
[MYO1C]	Isoform 3 of Unconventional myosin-Ic	O00159-3	6	-0.0767937	-0.347863	-0.0115362	0.327864	-0.234106	-0.081783	0.0151029	-0.234612	-0.249988	-0.176738	-0.0576456	-0.347612	-0.315988	0.123053	-0.317771	0.00261729	-0.103924	-0.242197	-0.293911	-0.118407	-0.135894	-0.0742559	-0.237623	-0.339986	-0.185496	-0.110533	-0.0742214	0.251111	-0.0214374	-0.0276547	-0.146946	-0.402338	0.0267209	-0.253288	-0.149509	-0.026764	-0.193284	0.119145	-0.188018	0.108154	-0.106317	-0.396379	-0.0929912	-0.412435	0.0479831	-0.170892	-0.0802639	-0.151026	-0.102362	0.19397	-0.205198	-0.197058	0.00531418	-0.0713175
[MYO1E]	Unconventional myosin-Ie	Q12965	1	0.062415	0.285657	0.0510704	0.146908	0.147345	-0.284826	0.0663694	0.300587	0.633601	-0.0773846	0.0827737	0.159015	-0.0027027	0.095102	0.200621	0.0784753	0.135909	0.0536351	0.179593	0.284645	-0.0427472	0.0295269	-0.0639321	-0.150708	-0.183183	-0.161473	-0.0737392	0.194343	0.118179	-0.0357961	-0.311912	-0.0311956	-0.232923	-0.122558	0.119055	0.14336	0.217117	0.0649973	-0.121562	0.231363	0.51054	0.414968	0.162484	0.184096	0.0524419	0.650211	0.00943358	-0.119591	0.576731	0.304942	0.382522	0.0205087	0.228068	0.324732
[MYOC]	Myocilin	Q99972	4	-1.25587	-0.452244	0.959564	-0.0163984	-0.168685	-0.453148	0.122342	-0.535778	-0.895246	-1.45503	-0.886798	0.0913865	-0.692351	0.00450724	-1.12593	-0.254508	-0.622089	0.220129	-1.35705	-1.25488	-0.631876	-0.428406	-0.38044	-1.40242	0.63683	0.719475	-0.527508	0.11653	1.35336	-0.41007	-1.02468	0.697354	-0.0446093	-0.348446	-0.309839	-0.502815	0.699017	1.473	-0.419468	1.72964	-0.517184	-0.602767	-1.32917	0.452749	-0.883506	0.123921	-0.793451	-0.379659	0.30881	0.978891	-1.3418	-0.235964	0.0265272	-0.212802
[MYOM1]	Isoform 2 of Myomesin-1	P52179-2	164	-0.0231602	-0.00392385	0.0397498	-0.00747178	0.0101795	-0.013857	-0.0235897	0.0318607	-0.0266471	0.036742	-0.0412842	-0.0662815	0.0581598	-0.0874753	-0.0713042	0.0349738	-0.0885752	0.130872	-0.0604589	-0.0995492	-0.121218	-0.0501859	-0.0595545	0.106108	-0.0466925	-0.010038	0.0591134	0.0266631	-0.0608765	-0.0283291	0.0964046	0.146497	0.0197553	0.0531282	-0.00521248	-0.0954751	0.153435	-0.0388049	-0.0111231	-0.13226	0.00296313	-0.0788371	-0.0851311	-0.0226257	-0.0651866	-0.106742	0.0278067	0.0483127	-0.0494165	-0.23522	-0.00826111	-0.0749642	-0.0328526	-0.141243
[MYOM2]	Myomesin-2	P54296	180	-0.136182	0.100063	0.0672198	-0.0467427	0.0879107	-0.0249711	-0.0304328	0.12046	-0.00186188	-0.0543901	-0.0967332	-0.0860463	-0.0517255	-0.158897	0.135453	-0.131578	-0.00666538	0.131432	0.0236858	-0.091355	-0.0707808	0.0512397	0.146695	0.0613323	0.000367578	-0.122561	-0.145664	0.103633	0.0343621	-0.10776	0.0761869	0.0670731	-0.101805	-0.072033	0.0835079	-0.0809327	0.149127	-0.0925602	0.00742758	-0.310778	0.0366774	-0.18982	0.039899	0.00978324	-0.140063	-0.0367077	0.0872623	-0.0305084	0.116242	-0.142196	-0.0582681	-0.0858945	0.041521	-0.0729838
[MYOM3]	Myomesin-3	Q5VTT5	73	0.0722014	-0.142186	-0.0505787	-0.0292495	-0.0920179	0.0145855	0.0400995	-0.125241	-0.441712	-5.23619e-05	0.0263546	-0.0235555	0.110477	0.250401	-0.389359	-0.0720768	0.00150874	-0.191285	-0.00421878	0.173085	-0.153897	-0.186788	-0.275449	0.197509	-0.00555815	0.116473	0.331798	-0.151678	0.0600965	-0.0534389	-0.0633027	0.228473	0.329152	0.0985886	-0.234686	-0.0765131	-0.0417803	-0.265799	0.0318955	0.217526	-0.221648	-0.0563564	-0.258702	-0.0807521	0.0654123	-0.0076099	-0.250998	-0.0337676	-0.674569	-0.204498	0.0864291	0.286388	0.0126898	-0.216456
[MYOT]	Myotilin	Q9UBF9	70	0.0656807	-0.076202	-0.0394563	-0.0960973	0.0316538	0.100374	-0.163827	-0.0255743	-0.156114	-0.0159838	0.0250024	-0.0790889	0.0569228	0.0650785	-0.183797	-0.0276601	-0.0267611	0.00517455	0.0467449	-0.057008	-0.096845	-0.144077	-0.181161	0.0740169	0.000947575	-0.0146881	0.102343	-0.19935	-0.0246305	0.164035	-0.0420188	0.168026	0.0503328	0.0661575	0.0745778	-0.0878906	-0.101003	0.051117	0.0487675	-0.0568323	-0.0676109	0.0752741	-0.0978691	0.0642039	0.0591406	-0.155302	-0.038831	0.0868001	-0.254303	-0.175794	0.0790549	0.0134391	-0.105056	-0.145975
[MYOZ1]	Myozenin-1	Q9NP98	35	-0.0316048	0.015815	-0.136021	-0.0680018	0.0139289	-0.0424358	0.0213843	0.0883853	-0.184313	-0.025774	-0.0690539	-0.0968876	0.0939846	-0.0619142	-0.061516	-0.100825	-0.0548005	0.000385288	0.0331206	0.0114987	-0.00778314	0.0126686	-0.135578	-0.0268113	-0.0256101	-0.0410716	-0.0365522	0.0160479	-0.0978014	-0.0817284	-0.125895	0.0334879	-0.077455	-0.053021	0.0429349	-0.130313	-0.141583	-0.154709	0.058464	-0.103789	-0.0346228	-0.0134168	-0.0947758	-0.0373405	-0.080189	0.0213654	-0.150238	0.0443926	0.00902712	-0.181366	-0.093624	-0.0628993	-0.127184	0.00631334
[MYOZ2]	Myozenin-2	Q9NPC6	20	0.259406	-0.567112	-0.120401	0.178036	0.155188	0.588106	0.339696	-0.380437	-0.159663	-0.516346	0.450888	-0.0140469	0.0266758	-0.311361	-0.24055	-0.412543	-0.322733	0.53832	-0.135948	-0.435518	0.057399	-0.577343	-0.548361	0.338901	-0.212035	0.14969	0.0271926	-0.420332	-0.551173	0.533787	-0.0945494	0.134526	0.766122	0.0840126	0.440417	-0.0344713	0.471759	-0.0367982	0.269339	-0.289079	-0.169503	-0.102079	-0.114169	-0.0625688	0.0548662	-0.498611	0.377546	0.259676	-0.613937	-0.279058	0.190699	0.0247802	-0.000343375	-0.563498
[MYOZ3]	Myozenin-3	Q8TDC0	27	-0.0582088	0.196712	0.0273623	-0.359718	-0.136571	-0.116866	0.0541709	0.0426278	-0.166521	0.143004	-0.0720739	-0.0340212	0.00413849	-0.215044	0.071689	0.0390479	0.0733742	-0.219901	-0.0460184	-0.222099	-0.0691608	0.181705	0.0664064	-0.193564	-0.00328871	-0.241735	-0.2044	-0.0438129	0.114982	-0.310621	-0.159467	0.059595	-0.2821	-0.149417	-0.0356388	-0.185211	-0.0568525	-0.104027	-0.0731835	-0.186604	-0.0482839	0.239795	0.107375	0.104732	-0.20215	0.100486	-0.0536754	-0.194523	0.243106	-0.116639	-0.0798122	-0.249525	0.158539	0.0502888
[MYPN]	Myopalladin	Q86TC9	25	-0.162662	-0.00725015	-0.0591662	0.00749203	-0.0747035	-0.160817	-0.0678095	-0.0807305	0.0526729	-0.129293	-0.164644	-0.0122807	0.0917037	-0.0834999	-0.103884	-0.2383	0.00819688	-0.0909349	-0.067282	-0.0437193	-0.0445702	-0.0793658	-0.00355239	0.0602016	-0.0598974	-0.0757418	-0.113323	-0.0410857	0.160121	-0.0984053	-0.0638527	0.061946	0.0218738	0.0181985	-0.232053	-0.059031	-0.00639035	-0.0449611	0.0244127	-0.0764825	-0.176963	-0.0655733	-0.189362	0.0824185	-0.138494	0.148207	-0.222917	-0.0602954	-0.0227461	-0.251625	-0.138618	0.0177836	0.0219649	0.0400098
[NA]	Ig lambda chain V-III region LOI	P80748	3	0.264876	-0.539243	0.531826	0.41315	-0.187136	-0.363722	0.148986	-0.966848	-0.119694	-0.451323	0.309922	-0.253739	-0.511951	1.14581	-0.168903	-0.229807	-0.462549	1.15459	-0.0523687	-0.0812209	0.194369	0.414988	-0.818967	0.187061	-0.323243	0.563638	0.267165	-0.645278	0.0634562	0.477264	-0.677921	-1.21592	0.842874	-0.588153	-1.70871	-0.0659907	-0.650616	0.199797	-1.04111	-0.238411	-0.536652	-0.0439998	-0.190405	-0.955351	0.402062	-0.0857291	0.380078	-0.96834	-0.564965	0.73316	-0.75587	0.316956	0.438918	-0.0289501
[NA]	Ig kappa chain V-I region EU	P01598	2	-0.241137	-0.0135265	0.372057	0.13843	-0.401956	-0.277036	0.125497	-0.23496	0.145567	-0.313301	0.24424	0.129449	0.0303033	0.545232	-0.366288	-0.284714	0.0815608	-0.939237	0.129042	0.0696552	-0.103997	0.155818	-0.357235	0.131659	-0.137037	0.03652	-0.0879557	-1.3307	0.0958858	0.650674	-0.044266	-0.526323	0.632712	-0.138206	-0.33862	0.0298126	-0.240021	0.126481	-0.54268	0.535177	-0.422901	0.0539164	-0.0549118	-0.164239	-0.072608	0.152357	0.217935	-0.290669	-0.855173	0.827481	-0.687807	0.237032	0.41128	0.496965
[NA]	Ig kappa chain V-I region WEA	P01610	1	0.175621	0.0239664	-0.149253	0.356211	-0.406572	-0.218615	0.0953773	-0.557201	0.656587	-0.32214	0.464771	-0.141292	-0.113119	0.889303	-0.22721	-0.0126566	-0.72447	0.107064	-0.0521136	-0.250562	0.249319	0.191758	-0.451503	-0.275859	-0.419973	0.0712394	-0.148734	-0.811721	-0.0589088	0.920373	-0.482105	-1.07708	0.251569	-0.486454	-0.486454	0.321034	-0.765763	-0.0282236	-0.217672	0.344039	-0.452193	-0.101946	-0.192303	-0.850775	0.331102	-0.498324	-0.196334	-0.371103	-1.02891	0.807282	-0.0344125	0.224816	-0.184823	0.227265
[NA]	Ig kappa chain V-I region Ni	P01613	1	-0.3786	-0.222489	0.497676	0.362389	-0.948903	-0.779416	0.532004	-0.00245115	-0.321474	-0.262282	0.303465	-0.170867	-0.106698	0.911933	-1.08153	0.0138022	0.213944	-1.18365	0.206284	0.593935	-0.273373	0.346324	-0.248199	0.138249	-0.0427434	-0.00361116	0.613076	-0.394019	-0.268012	1.01192	-0.27835	-0.576493	0.561869	-0.395758	-0.645639	-0.138128	0.0153664	-0.0269353	-0.833145	0.832139	-0.515207	0.391342	-0.58753	-0.238138	-0.370412	-0.0568846	0.066979	-0.651576	-0.705036	0.856267	-0.00324338	0.268723	0.831888	0.613537
[NA]	Ig kappa chain V-II region TEW	P01617	1	-0.320704	-0.446398	0.295478	0.215821	-0.947771	-0.674449	-0.053886	-0.512388	-0.144379	-0.11606	0.513939	0.0802003	-1.65193	0.985733	0.0318822	-0.665687	-0.262977	0.421488	-0.86445	-0.405596	0.225278	0.673701	-1.13427	-0.314561	-0.255443	0.122928	-0.530633	-0.987648	-0.184784	1.02827	0.037242	-1.27024	0.213395	-1.43715	-0.0361179	0.12276	0.149751	-0.136608	-0.223495	1.20372	-1.07038	0.321446	0.248781	-0.771212	0.169488	-0.1777	-0.849395	-1.03356	-0.988337	1.07199	-0.15649	-0.327143	0.452625	0.00546141
[NA]	Ig kappa chain V-III region SIE	P01620	4	0.00937905	-0.411069	-0.0682916	0.251105	-0.742225	-0.386132	0.250496	-0.45995	-0.356094	-0.419541	0.359608	-0.444882	-0.876808	0.761705	-0.358116	-0.247743	-0.617321	-0.146373	-0.305073	-0.0985666	0.0201086	0.335687	-0.774198	-0.139339	-0.482869	0.202505	-0.0835383	-0.427323	-0.366605	1.12848	-0.188063	-0.963287	0.232823	-0.856559	-0.212038	-0.0606033	-0.184637	-0.275377	-0.611654	0.545769	-1.23061	0.214767	-0.416868	-0.721845	0.142984	-0.330823	-0.628805	-0.79529	-0.414177	0.474018	-0.593274	-0.160963	0.274295	0.102127
[NA]	Ig kappa chain V-IV region Len	P01625	3	0.00203705	-0.380245	0.0596985	0.21207	-0.621608	-0.300634	0.0861533	-0.398553	-0.390086	-0.113878	0.195158	-0.0857823	-0.32408	0.120294	-0.372906	-0.049024	-0.172392	-0.272373	-0.371731	-0.250681	0.0545499	0.276508	-0.767625	-0.171637	-0.478814	-0.022786	0.0575174	-0.533325	-0.258393	0.511055	-0.382778	-0.550865	0.134798	-0.521254	-0.325027	-0.0899277	-0.179726	-0.0216964	-0.462334	0.268946	-0.591459	0.145309	-0.161412	-0.4538	0.211651	-0.225523	-0.373179	-0.666263	-0.130198	0.11328	-0.157676	-0.0689527	0.0499643	-0.101144
[NA]	Ig lambda chain V-III region SH	P01714	2	0.28619	-0.225784	-0.219324	0.889151	-1.03365	-0.446109	-0.133572	-0.409408	-0.366926	-0.352663	0.0384305	-0.947554	-0.268729	0.224976	-0.363857	-0.190716	-0.137266	-0.870212	-0.994048	0.105235	-0.50221	-0.249998	-0.698807	-0.251194	-0.302451	0.335116	0.415656	-0.668255	-0.955626	1.64935	-1.24051	-0.456306	-0.0396046	-0.727449	-0.191808	0.0760573	-0.238926	0.207159	-0.352203	0.147264	0.0903632	-0.380936	-0.698209	-0.540633	-0.233485	-0.538991	-0.00030949	-0.158296	-0.172643	0.250073	0.132693	0.0977403	0.0574187	-0.0476768
[NA]	Ig lambda chain V-IV region Bau	P01715	1	0.431143	0.207265	0.12604	0.119774	-0.145549	-0.318118	0.247527	-0.411632	0.291919	-0.635663	0.496737	-1.16794	0.241788	0.872253	-0.215367	0.0287019	-0.107015	-0.0494272	-0.161491	0.392479	-0.347973	0.560956	-0.274698	0.0856784	0.0332607	0.213204	0.409563	0.564761	-0.216796	2.78139	-0.714903	-0.71004	0.671376	-0.14927	0.0210201	0.0171402	-0.115677	0.355536	-0.596482	0.533458	0.27632	-0.546982	-0.414448	-0.396199	0.317645	-0.384842	-0.47627	-0.67054	-0.403667	0.437667	0.111732	0.00244053	0.347998	0.17925
[NA]	Ig lambda chain V-IV region Hil	P01717	1	-0.307794	-0.0395904	1.2113	0.756828	-0.77517	-0.941158	-0.481725	-0.83863	0.485082	-0.122847	0.712639	-0.0945435	-0.70577	0.931449	0.276121	-0.141635	-0.423875	-0.963962	-0.550278	-0.340295	-0.676824	0.0607591	-0.877531	0.51476	-0.502153	0.337139	0.0109764	-1.13252	0.595587	0.76203	-0.591285	-1.207	0.335765	-0.161581	-0.666555	-0.28468	-0.1125	0.0595105	-0.844837	0.1832	-0.449129	-0.0738666	-0.8085	-0.894556	1.09106	-0.104251	-0.933532	-1.28387	-0.212831	0.534492	-0.962245	0.0794468	0.939245	0.0222892
[NA]	Ig heavy chain V-I region EU	P01742	1	-0.401639	0.482449	0.0313438	-0.0477725	-0.530123	-0.507382	0.500002	-0.261845	0.297347	-0.443004	0.233418	-0.926708	-0.862106	0.62754	-0.0815835	-0.892621	-0.746865	-0.0465156	-0.253798	-0.14098	-0.211037	0.378313	-0.640284	0.128636	-0.532085	0.481734	-0.126571	-1.14156	0.172593	1.53904	-0.25249	-0.874447	0.150277	-0.822178	-0.723242	-0.0766232	-0.768523	-0.045961	-0.473276	0.175133	-0.726867	-0.0110747	-0.802671	-0.975061	-0.362272	-0.243859	-0.345693	-0.625647	-0.385606	0.634706	-0.737714	0.272833	0.645421	0.608368
[NA]	Ig heavy chain V-I region HG3	P01743	1	0.0457046	-0.113827	-0.118285	0.0820687	-0.104726	-0.0905398	0.0395874	-0.169961	-0.142178	-0.571231	0.00038453	-0.213271	0.212836	0.0808548	-0.355419	-0.482865	-0.153831	0.0412075	-0.197612	0.246276	-0.272762	-0.0158651	-0.238033	-0.0909527	-0.109758	0.0154113	-0.00748633	-0.407575	0.153673	0.671371	-0.596132	0.0487634	-0.236773	-0.60785	-0.371722	-0.151627	-0.12824	0.146909	-0.346948	0.0711135	-0.204579	-0.147272	-0.182235	-0.209337	0.0271709	-0.265231	0.161036	-0.267941	0.0599496	-0.125862	0.172997	0.116291	0.706689	0.16492
[NA]	Ig heavy chain V-III region TRO	P01762	1	0.0105837	0.0787851	0.112543	0.318111	-0.613046	-0.119732	-0.0751682	-0.343324	-0.0233722	-0.0905858	0.393557	-0.217303	-0.477388	0.455201	0.193308	-0.327473	0.143539	-0.28849	-0.429732	0.0500347	0.000376235	0.297544	-0.730435	0.069905	0.0354088	0.246886	-0.101001	-0.50673	0.0956033	0.859176	-0.777612	-0.763402	0.163127	-0.852308	-0.353332	0.124478	-0.167368	-0.0896501	-0.434248	0.61909	-0.450426	-0.259686	-0.196026	-0.433722	0.0216425	-0.335506	-0.505769	-0.561119	-0.370403	0.571949	0.136545	0.143591	0.302829	0.238489
[NA]	Ig heavy chain V-III region BRO	P01766	1	0.228669	0.242425	0.596099	0.438832	0.0473725	0.0904189	0.0630988	-0.10988	-0.242568	-0.0147706	0.403712	-0.158321	-0.0767371	0.715113	-0.0416697	0.0431117	-0.254908	-0.0286335	-0.40454	-0.210062	-0.0878296	0.445189	-0.700959	-0.180689	0.107193	0.651344	0.0177681	-0.0822591	-0.0657489	0.362921	-0.272806	-0.576688	0.347778	-0.91751	0.285232	-0.0749513	0.0138869	0.237806	-0.306049	0.664427	-0.736713	0.242529	0.0193801	-0.138729	-0.0572021	0.161613	-0.0758148	-0.220925	0.0731002	0.308268	-0.165952	0.271625	0.0961964	0.890243
[NA]	Ig heavy chain V-III region TUR	P01779	2	0.00266071	-0.00885416	0.126406	0.126415	-0.214305	-0.368149	0.0935242	-0.255589	-0.0362311	0.0372854	0.053751	-0.376414	-0.264297	0.52001	-0.196703	0.00215287	0.0583968	-0.0366045	-0.439216	0.0372744	0.00504602	0.258201	-0.497613	-0.00570015	-0.163987	-0.107763	-0.160425	-0.0379697	0.214335	0.323729	-0.200381	-0.740361	0.207161	-0.499907	0.00158437	0.10597	-0.214634	-0.108657	-0.127173	0.368735	-0.511765	0.117033	0.129207	-0.237659	0.0117758	-0.208743	-0.313618	-0.419503	-0.123182	0.255939	-0.185333	-0.0304826	-0.0752375	-0.25302
[NA]	Ig heavy chain V-III region GAL	P01781	2	0.195586	-0.292786	0.296798	0.333497	-0.547802	-0.229317	0.00877484	-0.44618	-0.291082	-0.19442	0.795783	-0.204374	-0.413977	0.468561	-0.543393	-0.436666	-0.0361735	-0.00356087	-0.331746	-0.0158072	-0.349106	0.193203	-0.772633	0.159184	-0.404961	0.578554	-0.0901291	-0.0837282	-0.265805	0.347297	-0.23451	-0.828193	0.461255	-0.768414	-0.0735251	-0.306536	-0.253653	0.0494408	-0.676591	-0.0749426	-0.488222	0.0491696	-0.162659	-0.539357	-0.0308238	-0.516723	-0.398685	-0.857209	-0.438889	0.476578	-0.325296	0.0296636	0.206979	0.0103676
[NA]	Ig lambda chain V-I region WAH	P04208	2	0.373814	0.478783	-0.0805716	0.487247	-0.217404	-0.427193	0.0636181	-1.08814	0.241302	-0.064506	-0.169296	-0.455524	0.0675388	0.0494326	0.294291	-0.31992	-0.442581	0.26988	-0.857814	0.277679	-0.885618	0.628967	-0.695881	-0.508467	-0.0812812	0.370896	0.314682	-0.523077	0.318246	0.482544	-0.494855	-0.781909	0.382593	-1.40605	-0.3178	0.519241	0.0293542	0.00610928	-0.653341	-0.840975	-0.439819	0.70192	-0.0937444	-1.19843	0.159484	-0.286576	-0.399009	-0.214408	-0.287735	0.205845	-0.746807	-0.389172	0.20379	0.571011
[NA]	Ig lambda chain V region 4A	P04211	1	-0.107117	-0.00563372	0.0654666	0.539337	-0.31885	-0.54351	-0.0081455	-0.371757	-0.215818	-0.030281	0.0644605	-0.238395	-0.32584	0.0247656	-0.0636605	-0.147302	-0.0347342	-0.0219879	-0.330912	-0.163964	0.226672	0.877695	-0.27024	0.0288137	-0.247228	0.000584427	0.227736	-0.072397	0.015058	0.019826	-0.271865	-0.266056	1.03368	-0.262228	0.0824022	-0.0970038	-0.00460006	-0.0292809	-0.0392693	-0.771087	-0.309771	0.378975	0.246517	-0.280245	0.259719	0.0661171	-0.0558404	-0.157185	-0.274749	0.232159	-0.477074	-0.0874782	0.0692363	0.110457
[NA]	Ig kappa chain V-III region VG (Fragment)	P04433	1	-0.0176249	-0.100953	0.257765	-0.0971772	0.194119	-0.18056	0.102708	0.0111195	0.325436	-0.392756	0.0619044	-0.286531	-0.0720103	0.231947	0.0795718	0.092749	-0.0939206	0.113045	0.0154293	0.106549	0.231447	0.279043	-0.0605943	-0.297317	-0.108786	0.328503	0.161887	-0.189143	-0.139286	0.794479	0.0721056	-0.191245	-0.0939853	0.131772	0.0240397	-0.0358408	0.0669564	0.0298568	-0.0799848	0.504463	-0.0195127	0.186977	-0.300569	-0.146167	0.135311	0.517586	0.281023	-0.137834	0.394929	0.299629	-0.211501	0.013148	0.180685	0.0837646
[NA]	Ig kappa chain V-II region RPMI 6410	P06310	1	-0.45498	-0.382378	-0.000763724	-0.152242	-0.988835	-0.110523	-0.111291	-0.381892	-0.707671	-0.0823334	0.54836	0.0875436	-0.67754	-0.369038	-0.0710341	-0.588913	-0.191497	0.433527	-0.218932	0.313535	-0.133621	0.277418	-0.662449	0.676634	0.709405	0.127858	-0.211366	-0.547633	-0.355941	-0.000290422	-0.207535	-0.60235	0.830721	-1.19606	0.074794	0.139706	0.0273357	-0.168519	-0.585073	0.296408	-0.936496	-0.0033092	-0.318288	-0.580392	-0.12976	-0.249248	-0.616051	-0.387802	-0.356334	0.282248	-0.432534	-0.0266551	-0.486358	0.238064
[NA]	Ig lambda chain V-I region EPS	P06888	1	0.659107	0.11329	0.298374	0.939151	0.131955	-0.993552	0.968375	0.107221	-0.316327	-0.168365	0.343912	-0.169899	0.0819876	0.799765	0.836378	-0.387396	-0.357011	-0.577402	-0.588715	0.68233	-0.538954	0.310063	-0.722144	0.165367	-0.567996	1.05597	1.13957	-0.00152775	0.139141	0.123358	-0.973009	-1.39247	1.21063	-0.262977	0.288048	0.165501	0.0922499	0.159071	-0.685767	-0.226612	-0.255994	0.842754	-1.78117	-0.489764	0.0751066	0.253129	-0.118731	-0.210031	-0.750656	0.953011	-0.574654	0.624695	0.355868	0.34166
[NA]	Ig heavy chain V-I region V35	P23083	1	-0.100921	0.655914	-0.237786	-0.256868	0.148563	0.492569	-0.117727	-0.148738	0.105148	-0.264198	-0.0139354	-0.359068	-0.0362982	0.235547	0.0331133	0.0284011	-0.109946	0.0854432	0.514125	-1.43504	0.215613	0.689788	-0.295455	0.286172	-0.302858	0.512721	-0.110381	-0.502329	-0.00791899	1.2201	-0.0452679	-0.403932	0.308421	-0.246381	0.143837	-0.0216982	0.302987	0.568787	-0.0738465	0.36739	-0.424716	-0.597608	-0.0202786	-0.0477059	0.539655	0.108492	0.333474	-0.104777	0.0804418	0.278001	-0.0401913	0.00621838	0.354137	0.169824
[NA|NA]	Ig kappa chain V-I region Gal |Ig kappa chain V-I region WEA	P01599;P01610	1	-0.0886685	-0.0256658	0.219631	0.0667797	-0.0144398	-0.101915	0.0867035	-0.0370299	-0.0605806	-0.298633	-0.177399	-0.124786	-1.19556	0.177822	0.359212	-0.203018	0.0199913	0.0876907	0.0691572	0.266011	0.197722	0.0250012	-0.09571	-0.110075	0.0285789	0.112962	-0.142425	0.184678	0.331318	0.15798	-0.526921	-0.2915	0.204945	-0.137781	0.0246274	0.164242	-0.404439	-0.0849368	-0.529145	0.0468869	-0.123229	-0.0736331	-0.187566	-0.0470446	-0.133933	0.0376442	-0.0148118	-0.476325	0.6912	0.0957439	0.10472	-0.14824	-0.0754034	-0.112442
[NA|NA]	Ig kappa chain V-II region TEW |Ig kappa chain V-II region RPMI 6410	P01617;P06310	1	-0.0516104	-0.519397	-0.0376811	0.222562	-0.89349	-0.439247	-0.0413574	-0.428918	-0.414385	-0.206619	0.532507	0.178418	-1.03484	0.287502	0.24822	-0.445139	-0.184816	0.244127	-0.238774	0.0526911	0.0276197	0.575567	-1.15873	-0.045458	0.247332	0.0387435	-0.361084	-0.728375	-0.3344	0.791435	-0.0279893	-1.14981	0.319957	-1.24416	0.0637214	0.235779	-0.21995	0.118732	-0.193262	0.887452	-0.983266	0.772977	0.212594	-0.564235	0.24968	0.0489947	-0.374727	-0.968866	-0.31133	0.752746	-0.146079	-0.16116	0.275768	0.154251
[NA|NA]	Ig heavy chain V-III region BRO |Ig heavy chain V-III region BUT	P01766;P01767	1	0.0992484	0.241383	0.150719	0.10804	-0.846279	-0.420553	0.436391	-0.454954	-0.102343	0.0146065	0.858544	-0.308685	-0.65239	0.551701	-0.297661	-0.43554	-0.191535	-0.422079	-0.35325	-0.0756626	-0.325167	0.295517	-0.813304	0.0839309	-0.28646	0.341804	-0.47932	-0.406031	-0.451157	0.541981	-0.2746	-1.07373	0.481194	-0.828015	-0.0538418	-0.0738322	-0.481044	0.0564233	-0.820722	0.672005	-0.764266	0.176836	-0.303921	-0.638189	-0.0210805	-0.508105	-0.421325	-0.827901	-0.459245	0.625972	-0.409318	0.193703	0.26191	0.0411567
[NA|NA]	Ig kappa chain V-III region CLL |Ig kappa chain V-III region VH (Fragment)	P04207;P04434	1	-0.0289678	-0.366676	0.016845	0.191721	-0.305789	-0.184719	0.115885	-0.436837	-0.30477	-0.107493	0.154598	-0.121223	-0.551006	1.0316	-0.162418	-0.430583	-0.368405	-0.00353071	-0.105576	0.0972387	0.0266378	-0.0458533	-0.35067	-0.0767094	-0.305187	0.00800106	0.0438773	-0.122931	-0.231755	0.76491	-0.345362	-1.16659	0.23299	-0.382642	-0.147676	0.123742	-0.0587364	-0.308047	-0.26839	0.270427	-0.36507	-0.129008	0.0102888	-0.478453	0.351524	-0.464605	-0.183464	-0.683709	-0.344707	0.663606	-0.353775	-0.218297	0.345	0.086721
[NA|NA|NA]	Ig heavy chain V-III region BRO |Ig heavy chain V-III region TUR |Ig heavy chain V-III region JON	P01766;P01779;P01780	1	0.14969	-0.0353975	0.0127444	0.376027	-0.670563	-0.51857	0.0412007	-0.0124479	-0.117533	-0.0235077	0.652682	-0.105641	-0.799046	0.536274	0.106727	-0.545253	0.114872	-0.323006	-0.301463	0.14842	-0.124224	0.472246	-0.824185	-0.0528735	-0.129899	0.194063	-0.265467	-0.048874	-0.0213858	0.469115	-0.163946	-0.981661	0.409019	-0.928414	0.0589344	0.0506233	0.0223041	-0.222711	-0.467674	0.877326	-0.561903	0.0841851	0.256642	-0.729815	-0.0550542	-0.67972	-0.663944	-0.397035	-0.488834	0.786575	-0.223418	0.0355904	0.371895	0.346447
[NAA10]	Isoform 2 of N-alpha-acetyltransferase 10	P41227-2	1	0.0734108	0.315103	-0.0149481	-0.140279	0.165706	0.338557	0.156639	0.161933	0.302762	0.198226	0.0737686	0.63457	0.600615	-0.193558	0.825414	0.293237	0.0654285	0.189892	0.0629571	0.0711662	0.123305	0.0422241	0.159346	0.581327	-0.0766073	0.40175	0.144643	-0.126207	0.13382	-0.145732	0.092926	-0.0764325	-0.0602353	0.320857	0.0622498	0.100383	0.236066	0.424437	0.0240843	0.0583349	0.27039	-0.160023	-0.00851812	0.0906499	0.142331	-0.136756	0.444998	0.238896	0.102164	0.0188114	0.00587659	0.150539	0.0562018	0.076794
[NAA50]	N-alpha-acetyltransferase 50	Q9GZZ1	1	-0.302926	-0.216646	-0.23168	-0.320266	-0.0302464	-0.307813	-0.406693	0.0865389	-0.276683	-0.46481	-0.51997	-0.131092	-0.205378	0.14469	-0.353891	-0.53613	0.0839398	-0.27546	-0.241939	-0.202801	0.0234562	-0.522876	0.11222	-0.365657	-0.441095	-0.281048	0.00576775	-0.121755	-0.0548998	0.0473544	-0.297747	-0.0907555	0.161707	-0.076617	-0.231541	-0.463632	-0.251534	-0.231671	0.0174015	-0.263947	-0.139626	0.199874	-0.10003	-0.0233888	-0.201709	-0.0746468	-0.381705	0.0631842	-0.495602	0.0482049	-0.549568	-0.00390834	0.113087	-0.248076
[NACA]	Nascent polypeptide-associated complex subunit alpha, muscle-specific form	E9PAV3	41	-0.122712	-0.0264298	-0.101098	-0.0650284	-0.0388179	-0.0948004	-0.0862414	-0.0708629	0.0374835	-0.102935	-0.185795	-0.131289	-0.0845186	-0.1136	-0.075195	-0.00589226	-0.0605617	-0.102239	-0.0462359	0.0247303	-0.0122089	-0.111066	-0.112378	-0.0314601	0.000572955	-0.0142039	-0.0424921	-0.0923424	0.0647628	0.0745356	-0.0152806	0.0589277	-0.0635234	-0.0681056	-0.0707991	-0.0316282	-0.0843235	0.031641	0.0238784	-0.0447487	-0.150044	0.145931	-0.132521	0.0201002	-0.0705	-0.0163481	-0.0584889	0.0547884	-0.0474767	-0.0912903	0.00829466	0.0227156	-0.0947724	-0.0452292
[NADK2]	NAD kinase 2, mitochondrial	Q4G0N4	1	0.247139	-0.157652	0.135435	0.156964	0.010754	-0.0657379	0.218586	-0.208451	-0.554808	0.467887	-0.0213576	-0.148394	-0.0841038	0.0416084	-0.0376968	0.492281	0.095929	-0.268209	-0.0695045	-0.125924	-0.062082	-0.254852	0.146721	-0.0128297	0.0827979	0.0164896	0.103923	-0.669294	0.134788	0.124743	0.592763	-0.194316	0.238721	0.388001	0.326	0.267973	-0.0734691	0.152805	-0.0342029	-0.0938188	0.261829	-0.136484	-0.0498363	-0.0971362	0.500981	-0.105328	0.448085	-0.218583	-0.453852	-0.160616	0.0700365	-0.109701	-0.0559457	-1.12378
[NAE1]	Isoform 3 of NEDD8-activating enzyme E1 regulatory subunit	Q13564-3	1	-0.112819	-0.116163	-0.160395	-0.119628	-0.0553041	-0.04743	0.012885	-0.35396	0.167983	0.139949	0.342048	-0.503457	0.272247	-0.793194	-0.805717	0.101259	0.0667315	0.273746	-0.161194	-0.102844	0.0241111	-0.0121603	-0.120424	-0.116119	-0.562341	-0.31519	0.0685837	-0.0520647	-0.25446	-0.804678	0.171194	-0.135913	-0.00179264	-0.0360596	-0.209179	-0.221363	-0.10048	-0.0441248	0.030115	-0.100847	-0.0579687	-0.113914	0.202183	-0.091265	0.127326	0.514755	-0.0732567	-0.052631	0.373072	-0.0370454	0.213354	-0.166119	-0.106947	-0.445864
[NAGK]	N-acetyl-D-glucosamine kinase	Q9UJ70	2	0.209557	0.133307	-0.0313644	-0.54931	-0.0905547	0.54039	0.332297	-0.272833	0.188653	-0.0447695	-0.0727226	0.108752	0.288532	0.301471	-0.281123	0.142745	0.0458997	0.205801	0.391754	0.355446	-0.182661	0.424283	0.179544	-0.484804	-0.0836426	-0.0428273	0.273096	0.301645	-0.0408983	0.507912	0.0835437	0.337386	-0.0354509	0.358858	0.306027	-0.0720389	0.160458	0.150028	-0.0701101	0.268915	0.748318	0.0796334	0.250676	0.0823172	0.388678	0.362992	-0.204013	0.197517	0.101818	0.0672375	0.253	0.0210256	-0.0397871	0.147884
[NAMPT]	Nicotinamide phosphoribosyltransferase	P43490	7	-0.0805894	-0.0827446	0.0812484	-0.216532	-0.146376	-0.0601081	-0.189657	-0.130334	0.135598	-0.103331	-0.24109	0.0395459	-0.121014	-0.344493	-0.06155	0.311726	-0.0461446	-0.282221	-0.069522	-0.316621	0.0564284	0.287273	0.196175	-0.0937047	0.0720242	-0.126857	-0.321373	-0.277584	-0.0341821	0.262413	-0.200078	0.0931676	-0.223062	-0.161235	0.117834	0.0154088	-0.171388	0.0486328	-0.133683	-0.31851	-0.144676	-0.195735	-0.0977918	0.0532614	-0.064926	-0.0423651	-0.0284688	-0.12298	-0.0623858	-0.0199113	0.339471	0.12995	-0.396913	-0.198631
[NAP1L1]	Isoform 2 of Nucleosome assembly protein 1-like 1	P55209-2	2	0.00150349	-0.0976145	-0.178643	-0.0856095	0.0619505	0.134688	-0.183623	-0.332254	0.0266039	0.0168989	-0.175832	-0.200385	0.105307	-0.0495433	-0.498274	-0.247551	-0.918878	-0.59231	-0.0956001	-0.0663509	-0.00413468	-0.430518	-0.111751	-0.188942	-0.121154	0.0399027	0.0875522	0.135725	0.229211	-0.342817	-0.115661	0.0513122	-0.117438	0.251611	0.343007	0.0402229	-0.175212	-0.023707	-0.123449	0.124798	-0.444929	0.177105	-0.102987	-0.237922	0.0606736	-0.310905	-0.274284	0.15918	-0.20826	0.0114632	0.0578864	0.0791921	0.347918	-0.0664206
[NAP1L4]	Nucleosome assembly protein 1-like 4	Q99733	8	-0.0930528	-0.0713359	-0.0632869	0.014715	-0.0102179	0.075709	0.0959588	-0.020491	0.0907667	-0.0506553	-0.0149273	-0.238257	-0.0180266	-0.00690069	-0.0141993	-0.0051388	-0.0819879	0.0202034	0.0487765	0.0621189	0.0684439	-0.00547764	0.0105391	-0.0163901	-0.107651	-0.0947275	0.0204969	-0.096274	0.222852	0.128907	-0.0218063	-0.196678	0.0172129	0.0809109	-0.163455	0.0853627	-0.0645403	0.0862961	-0.0103404	-0.0182561	0.0785288	0.00791104	0.0654584	-0.0337696	0.0564221	0.240347	-0.0638763	-0.00942677	0.179752	-0.0116158	0.0874605	-0.0601828	0.0392883	0.080505
[NAPA]	Alpha-soluble NSF attachment protein	P54920	9	0.00638434	-0.220721	0.0208475	-0.0670386	-0.0456072	-0.0210303	-0.0818991	-0.128618	-0.074707	-0.142164	0.0295381	-0.188756	-0.00984385	-0.0965253	-0.0980907	-0.0557142	-0.1084	-0.0140762	-0.16524	0.0512643	0.0126767	-0.0232963	-0.0750388	-0.0137906	-0.12508	-0.0279467	0.0489547	-0.023195	-0.0961305	-0.0165656	-0.181213	-0.0933293	0.0590682	-0.254987	0.0429788	-0.0456289	-0.161199	-0.0454592	-0.00499393	-0.035821	-0.161886	-0.0736517	0.02183	-0.168346	0.0514469	-0.0183049	0.0246128	-0.0163295	-0.00228563	0.0161512	-0.0691014	-0.0196875	0.0614784	-0.097187
[NAPG]	Gamma-soluble NSF attachment protein	Q99747	1	0.104693	0.108901	-0.133054	0.00736621	0.0593734	0.015196	-0.012292	0.0357676	-0.0249533	-0.101661	-0.251039	-0.149056	0.013784	-0.0362278	-0.0096468	-0.0451257	-0.089228	-0.00977373	-0.169688	0.083684	-0.0214158	0.0595967	-0.16895	-0.159874	-0.392846	0.155966	-0.11031	-0.286286	0.178413	0.56304	-0.314977	-0.0516083	0.191385	-0.0709434	-0.51605	0.0928224	-0.234794	-0.147112	0.0577692	-0.305401	0.125812	0.0158654	0.07135	0.0355721	-0.109271	0.141242	-0.289708	-0.155961	-0.367076	-0.186581	0.409932	0.0075005	0.123374	0.156408
[NAPRT]	Nicotinate phosphoribosyltransferase	Q6XQN6	7	-0.0470341	-0.212241	-0.0810925	0.0956814	-0.119221	-0.057825	-0.138466	-0.0253761	0.238429	0.130138	0.196506	-0.375617	0.148943	-0.118484	-0.148753	0.0671101	-0.15785	-0.0912348	-0.321954	-0.091657	0.0114254	-0.114248	0.0900113	-0.0275031	-0.318736	-0.215603	-0.107453	-0.423718	-0.274429	0.0900341	0.00459675	-0.729048	0.354457	-0.0784041	0.375418	-0.0857918	0.205414	0.0599576	0.0412132	-0.264545	-0.110466	-0.0294525	0.153902	-0.228243	0.12952	0.0879106	-0.0267132	0.16125	-0.284803	0.120311	0.0994836	-0.104425	-0.156096	-0.159892
[NARS]	Asparagine--tRNA ligase, cytoplasmic	O43776	3	-0.0282694	0.417893	-0.112253	-0.0553695	-0.138246	-0.132538	-0.14857	0.0565229	0.173476	0.072102	-0.0431822	-0.182852	0.251712	-0.105687	-0.219854	0.233166	-0.162683	-0.0634752	0.175477	0.0243162	0.0184764	-0.0321751	0.131377	-0.222977	0.0896288	0.121699	-0.140316	-0.0580531	-0.0297183	0.0183706	-0.10236	0.310293	-0.0878584	0.0530918	-0.137047	0.0839221	0.115579	-0.475326	0.0154094	-0.0577043	0.382526	0.27641	-0.0203716	0.125556	-0.106323	0.193306	0.102474	0.0788558	0.127613	0.052665	-0.075222	-0.0140477	0.00134435	0.157032
[NARS2]	Probable asparagine--tRNA ligase, mitochondrial	Q96I59	2	-0.0423683	0.0884909	-0.112014	-0.0670625	-0.0189761	0.200194	0.054277	-0.650117	-0.192737	0.224288	0.329915	-0.470747	-0.257937	-0.321375	-0.336078	0.27845	-0.321104	-0.192935	-0.238116	-0.23359	0.0355723	-0.286061	-0.351335	0.0181302	0.0823799	-0.568309	0.0709482	0.120375	-0.884391	0.206145	0.0152882	0.1561	0.125458	0.00223421	-0.182114	0.113003	-0.501998	-0.0182983	-0.109742	-0.0759333	-0.446545	-0.104474	0.391372	-0.346251	0.0263726	-0.77572	-0.00753523	0.125606	-0.385267	-0.0689092	-0.0593433	-0.134933	-0.400401	-0.294264
[NAXD]	ATP-dependent (S)-NAD(P)H-hydrate dehydratase	Q8IW45	2	-0.105409	-0.126188	-0.109311	-0.288616	0.0258872	-0.109219	-0.226979	-0.0184562	-0.00123898	0.0585415	-0.0771928	-0.173116	-0.217101	-0.110888	0.0284746	-0.0878394	-0.00511432	-0.0289559	-0.0116905	-0.0977408	-0.152368	-0.0472367	-0.134235	0.172878	-0.169714	-0.118494	0.136389	-0.0953104	-0.266704	0.160681	-0.0210486	-0.0967963	0.0694349	-0.00695091	-0.106789	-0.12058	0.17865	-0.0855802	0.0524452	-0.0406984	-0.157646	0.121694	-0.0383467	-0.0767669	0.0564161	-0.134981	-0.0272609	0.0981514	-0.0329676	-0.0157364	-0.0605628	0.0556122	-0.141147	-0.0154267
[NAXE]	Isoform 2 of NAD(P)H-hydrate epimerase	Q8NCW5-2	6	0.00421658	-0.102438	-0.089513	-0.116671	-0.146936	0.166944	-0.214244	-0.166039	-0.0294709	0.0849465	0.0165599	-0.184438	0.0835905	-0.495098	-0.116791	0.143623	-0.0309317	-0.102111	-0.143739	-0.104822	-0.0605646	-0.268011	-0.238809	0.0438037	-0.0832679	-0.115027	0.0925259	-0.153337	-0.197017	0.0134963	-0.0239302	0.0601569	-0.0700044	-0.0434426	-0.197113	0.132263	-0.0989008	-0.0195897	-0.0234652	0.0317084	0.118573	-0.120546	-0.0652291	-0.0547805	0.052963	-0.0794668	-0.067451	0.0614617	-0.13805	0.00999024	0.0568871	-0.110072	-0.164218	-0.0260096
[NBAS]	Isoform 2 of Neuroblastoma-amplified sequence	A2RRP1-2	1	-0.219734	-0.0664844	-0.351391	-0.0339354	-0.12041	-0.23827	-0.168412	-0.251618	-0.193618	-0.101359	-0.181336	-0.200736	-0.106211	-0.281921	-0.415211	0.0223351	-0.252802	-0.287157	0.069678	-0.0807905	-0.11095	-0.121492	-0.198377	-0.141122	-0.284392	-0.173963	0.083221	-0.110805	-0.180715	-0.0806609	0.042788	-0.0338147	0.0534762	0.0803338	-0.219917	-0.132459	-0.0918152	-0.558465	0.194066	-0.11454	-0.0549514	-0.192789	-0.107247	-0.250414	0.130557	-0.166354	-0.0972352	-0.0966857	-0.154168	-0.186339	-0.134485	-0.10284	-0.324527	0.00114837
[NCL]	Nucleolin	P19338	19	-0.0603112	-0.216105	-0.16913	0.00729905	0.0155676	-0.116175	-0.103251	-0.204143	0.0677823	-0.202626	-0.154846	-0.016321	-0.0857119	0.0140742	-0.0767767	-0.122469	-0.120002	-0.146758	0.0368742	-0.00511461	-0.0526069	-0.145707	-0.0987142	-0.0048909	-0.0669584	-0.0249022	0.0876416	0.16816	-0.150002	0.0181141	-0.145763	-0.0883818	-0.0536959	0.217879	-0.0717754	-0.00220144	0.116259	-0.0704644	-0.0304406	-0.168603	-0.0668781	0.0143806	-0.0962965	-0.0586238	-0.1014	-0.201189	-0.110906	0.104586	-0.0555538	0.139298	-0.107871	-0.0553439	-0.0810049	-0.0623403
[NDRG2]	Protein NDRG2	Q9UN36	20	-0.172085	0.0946909	-0.18137	-0.18269	-0.172527	-0.0224481	-0.072459	0.0213553	-0.136467	0.155498	-0.213475	0.19613	-0.107497	-0.150448	0.1513	-0.128334	0.00241725	-0.0942777	0.120253	0.319527	-0.052602	-0.0593648	0.0771774	-0.222792	-0.178502	0.00276748	0.0321445	-0.168108	-0.154994	-0.12808	0.15133	0.0429494	-0.100461	-0.00652769	-0.131961	-0.0163564	-0.0491164	-0.243108	-0.0585298	0.161329	-0.0111653	0.10005	0.0713258	-0.0343572	-0.143767	0.064937	-0.227583	0.12912	-0.0312334	-0.153166	-0.235134	0.00480815	0.0168745	0.00501285
[NDUFA10]	NADH dehydrogenase [ubiquinone] 1 alpha subcomplex subunit 10, mitochondrial	O95299	21	0.436029	0.0737464	0.126667	-0.0924517	-0.224219	0.0748	-0.28465	-0.0718366	-0.0199392	0.25841	0.218766	0.0753219	-0.0523079	-0.18184	-0.104564	0.361979	0.00436283	0.0528627	-0.0518775	-0.481618	-0.241054	-0.238489	0.0832196	0.185802	0.244759	-0.0331755	0.261793	-0.492239	-0.375334	0.11519	0.0543209	0.172344	0.00322722	-0.06238	-0.0353596	0.12593	-0.0493878	0.198511	-0.0907912	0.0361678	0.205858	-0.119296	-0.337982	-0.191586	0.248824	-0.545789	0.453049	0.0470304	-0.196086	-0.0657013	0.215956	-0.0182604	-0.581189	-0.0172613
[NDUFA11]	NADH dehydrogenase [ubiquinone] 1 alpha subcomplex subunit 11	Q86Y39	3	0.520313	0.0917619	0.230306	-0.202559	-0.0270483	0.0427892	-0.305201	-0.206544	-0.0566161	0.0895295	0.119182	0.189116	0.127817	-0.436976	-0.0257701	0.295642	0.126098	-0.106955	0.256096	-0.235225	-0.526024	-0.14828	0.222504	0.150164	0.162172	-0.156374	0.343072	-0.323366	-0.206196	-0.0372551	-0.0861822	0.181619	-0.104274	-0.0896117	-0.0924286	0.221429	-0.062846	0.135072	-0.54078	-0.316607	0.422559	-0.274849	-0.234152	-0.0364828	0.358798	-0.224219	0.260243	0.00163776	0.0606468	-0.135326	0.28712	-0.0833173	-0.35171	-0.0504736
[NDUFA12]	NADH dehydrogenase [ubiquinone] 1 alpha subcomplex subunit 12	Q9UI09	7	0.400834	0.193625	0.260475	-0.252589	0.00506427	0.291822	-0.0490352	0.108011	0.0943692	0.306086	0.353684	0.198715	0.0106657	-0.0945169	0.053468	0.635751	0.0445164	0.249486	0.05804	-0.185553	-0.161715	-0.127161	0.119802	0.386492	0.13706	-0.000357536	0.290194	-0.607232	-0.268681	0.261256	-0.0425494	0.298712	0.18779	0.0187971	0.124123	0.158754	0.207177	0.237599	-0.122657	0.0441517	0.334108	-0.0598437	-0.13796	-0.0372784	0.388103	-0.355197	0.49061	0.352284	0.056738	-0.0911545	0.391535	0.0708304	-0.489567	0.0359674
[NDUFA13]	NADH dehydrogenase [ubiquinone] 1 alpha subcomplex subunit 13	Q9P0J0	8	0.339313	0.0272618	0.0817273	-0.0554183	-0.245083	-0.00148328	-0.135724	-0.17792	-0.0382059	0.192512	0.0292693	0.00312661	-0.083664	-0.116843	-0.22381	0.387071	-0.0832524	-0.122534	-0.153499	-0.52757	-0.210436	-0.232213	0.0362927	0.0831735	0.100311	-0.135901	0.174348	-0.285288	-0.242606	0.143275	-0.0970286	0.0431656	-0.0444858	0.0148322	-0.0438427	0.0563095	-0.0689515	0.245146	-0.143664	-0.0483294	0.269355	-0.255204	-0.191734	-0.0907922	0.104381	-0.357981	0.215223	-0.0827141	-0.147548	0.0608861	0.207307	-0.0936763	-0.458326	-0.06221
[NDUFA2]	NADH dehydrogenase [ubiquinone] 1 alpha subcomplex subunit 2	O43678	6	0.368623	-0.27584	0.0390696	-0.230201	-0.147092	-0.0875408	-0.11966	-0.140263	-0.051667	0.163738	0.072256	-0.0328463	-0.107371	-0.209942	-0.181733	0.204082	-0.00300827	-0.0610128	-0.234677	-0.311046	-0.014071	-0.141329	-0.0397176	0.0938699	0.00750196	-0.0437278	0.126281	-0.2591	-0.222463	0.125832	-0.0800402	0.0528512	-0.0454061	-0.0935032	-0.0633613	0.101598	-0.231689	0.0851981	-0.0259713	-0.000542348	0.18637	-0.147521	-0.243743	-0.151729	0.135872	-0.47526	0.149639	0.0183625	-0.245049	0.106989	0.204054	-0.0229552	-0.506337	-0.0114024
[NDUFA3]	NADH dehydrogenase [ubiquinone] 1 alpha subcomplex subunit 3	O95167	2	0.442258	0.130842	0.0881596	-0.185845	-0.135847	0.221314	-0.0901304	-0.120562	0.0468941	0.464028	0.201915	0.164719	-0.0352327	-0.163948	-0.130353	0.421109	0.183367	0.242471	0.0285009	-0.426109	-0.198895	-0.208732	0.185181	0.374817	0.214108	-0.0832418	0.382713	-0.528483	-0.28521	0.133474	0.418959	0.1468	0.0348874	-0.0493985	-0.00381726	0.156911	0.0445582	0.260157	0.0657159	0.0891767	0.339566	-0.244445	-0.14152	-0.181766	0.408693	-0.386849	0.555001	0.116594	-0.0850656	0.0182187	0.230921	-0.192601	-0.478694	0.155841
[NDUFA4]	Cytochrome c oxidase subunit NDUFA4	O00483	9	0.403768	0.0642459	0.0751429	-0.2602	-0.263334	0.280183	-0.130692	-0.26558	0.0547829	0.0802113	0.105403	0.150294	0.0060797	-0.115511	-0.117944	0.462695	0.0675048	-0.14522	-0.0654298	-0.0184516	-0.324543	-0.19854	0.0467785	0.244285	0.0475468	-0.00988287	0.288666	-0.372398	-0.280628	0.180357	0.0356649	0.136285	0.0249499	0.0800459	0.00902078	0.236245	0.0220369	0.0491157	-0.199012	-0.135692	0.2591	-0.0949577	-0.0450314	-0.132042	0.0559251	-0.24965	0.193791	0.102863	-0.267248	-0.191766	0.387647	-0.0133558	-0.809984	-0.000969608
[NDUFA5]	NADH dehydrogenase [ubiquinone] 1 alpha subcomplex subunit 5	Q16718	8	0.379766	-0.186758	0.149286	-0.111867	-0.184968	0.0348933	-0.161078	-0.114073	-0.0074273	0.172078	0.0649767	-0.0158669	0.00726998	-0.201499	-0.163826	0.295122	-0.159567	0.130705	-0.124277	-0.329035	-0.108486	-0.30735	-0.0335436	0.0479002	0.102989	-0.175124	0.146999	-0.328124	-0.250046	0.21034	-0.0675059	0.154654	-0.0625645	-0.0649113	-0.113238	0.179477	-0.0810405	0.120773	-0.0153059	-0.0106539	0.231819	-0.17031	-0.23698	-0.153584	0.139264	-0.618081	0.264555	0.076719	-0.357041	-0.0368307	0.191044	-0.0570538	-0.596522	-0.0325171
[NDUFA6]	NADH dehydrogenase [ubiquinone] 1 alpha subcomplex subunit 6	P56556	3	0.430549	-0.186857	0.270923	-0.30929	-0.125617	0.0189133	-0.0737902	0.053792	0.0567095	0.260731	0.702012	-0.0321852	-0.671124	-0.0190458	0.0921104	0.466903	0.352457	0.0388572	-0.119421	-0.286819	-0.829599	-0.154389	-0.0442201	-0.10521	0.478818	0.161633	-0.605057	-0.590446	0.0521598	0.24505	-0.618716	0.399496	0.130744	0.179309	-0.679984	0.306217	-0.00826804	0.317268	-0.0795782	0.265316	0.010146	-0.0474507	-0.369173	-0.396578	0.201844	-0.323846	-0.377147	-0.42813	-0.366348	-0.0807898	0.641872	-0.0731397	-0.354008	-0.728413
[NDUFA7]	NADH dehydrogenase [ubiquinone] 1 alpha subcomplex subunit 7	O95182	9	0.309683	0.112166	-0.0228687	-0.102214	-0.183129	0.0928127	-0.217811	-0.107238	-0.0370112	0.147582	0.0817585	-0.0714881	0.0682047	-0.177653	-0.217203	0.235924	-0.148987	0.0362565	-0.0952481	-0.467721	-0.257115	-0.324764	-0.149277	0.248776	0.230054	-0.0932947	0.324721	-0.383567	-0.265625	0.100408	-0.0865629	0.131388	-0.123952	0.0796685	-0.127241	0.0406324	-0.0728797	0.214731	-0.141464	-0.0330969	0.235237	-0.281821	-0.447853	-0.247317	0.207736	-0.323389	0.313973	0.0707977	-0.102102	0.0927675	0.122888	-0.0621798	-0.508122	-0.0109234
[NDUFA8]	NADH dehydrogenase [ubiquinone] 1 alpha subcomplex subunit 8	P51970	5	0.579891	0.228243	0.0302513	-0.147099	-0.24214	0.091855	-0.265643	0.0165932	0.115249	0.208299	0.082139	-0.0483836	-0.147229	-0.38784	-0.120706	0.165533	0.0345191	0.061131	-0.147769	-0.215032	-0.268729	-0.269635	0.276176	0.10377	0.267455	0.00634006	0.272707	-0.14622	-0.264743	0.222907	0.0572147	0.293141	-0.160045	-0.00021447	-0.0770403	0.116291	-0.0295066	0.201707	-0.257073	-0.00220849	0.288333	-0.228487	-0.202768	0.050398	-0.00265557	-0.37981	0.273915	0.0963864	-0.0824009	0.0792288	0.336498	0.0284916	-0.502314	0.0121968
[NDUFA9]	NADH dehydrogenase [ubiquinone] 1 alpha subcomplex subunit 9, mitochondrial	Q16795	19	0.33426	-0.0253102	0.0945522	-0.0676933	-0.160537	0.102659	-0.222301	-0.0952653	-0.090235	0.172068	0.0199016	0.0696258	-0.0635224	-0.231389	-0.211076	0.271063	-0.0216378	-0.0498481	-0.0972834	-0.448216	-0.180878	-0.231654	-0.0760298	-0.0036926	0.0516467	-0.171024	0.253706	-0.298788	-0.292305	0.0396975	-0.0912649	0.146762	-0.04425	-0.0228522	-0.129067	0.0488362	-0.0728409	0.183304	-0.261578	0.0156444	0.139571	-0.259031	-0.262365	-0.123157	0.169519	-0.352487	0.228362	0.0390603	-0.0451379	-0.0961837	0.193	-0.100347	-0.484082	-0.00842223
[NDUFAB1]	Acyl carrier protein, mitochondrial	O14561	3	0.428953	-0.129196	0.567212	0.0539177	-0.190887	-0.102166	-0.202373	-0.493815	-0.14416	-0.0399167	0.709497	-0.073799	-0.469234	0.41179	0.14986	0.0281748	0.540596	-0.140715	-0.406166	-0.118195	-0.650237	-0.133854	-0.46198	0.0145085	-0.0578808	-0.212565	0.248788	-0.494415	-0.018913	-0.553363	-0.239538	-0.252905	0.428882	-0.461124	-0.0778544	-0.0108554	-0.603376	0.565792	-0.388775	0.32312	0.01798	-0.254626	-0.327403	-0.448635	0.904057	-0.440143	0.305456	-0.12839	-0.252772	-0.178821	-0.331248	-0.147894	-0.510704	0.0463896
[NDUFAF3]	NADH dehydrogenase [ubiquinone] 1 alpha subcomplex assembly factor 3	Q9BU61	3	0.226534	-0.0621692	-0.0497738	-0.246669	-0.585933	-0.0192677	-0.0914112	-0.297131	-0.107417	-0.0452526	-0.110234	0.30145	-0.110274	-0.124552	-0.193267	0.108179	-0.0215039	-0.116497	-0.668354	-0.157566	-0.125252	-0.107378	-0.0510516	-0.135601	-0.265556	-0.226915	0.0240966	-0.449694	0.0618993	0.227901	-0.358835	-0.0474595	-0.208666	-0.00818705	-0.206061	-0.240086	-0.134457	-0.0871932	-0.368839	0.0231688	0.160011	-0.46435	-0.343888	-0.252681	0.133832	-0.643151	0.076548	-0.846537	-0.373147	-0.0717388	0.0608704	-0.305741	-0.505377	-0.131795
[NDUFAF4]	NADH dehydrogenase [ubiquinone] 1 alpha subcomplex assembly factor 4	Q9P032	3	0.249066	0.0270578	-0.0983233	-0.369899	-0.0352241	0.0602673	-0.074203	0.000492086	-0.000328662	0.326542	-0.125561	0.131839	-0.159725	-0.480174	0.0399436	0.281468	0.174274	0.137924	-0.180364	-0.227804	-0.148846	-0.208275	-0.0683902	0.000312569	-0.0862996	-0.306216	-0.0447822	-0.888602	0.0283528	-0.0489782	0.175737	0.167923	0.0133477	0.0984693	0.171314	-0.266484	-0.0873927	0.2205	-0.386211	-0.00427244	0.181245	-0.188081	-0.326654	0.053122	0.152551	-0.31845	0.508673	-0.246133	-0.0188249	-0.564266	0.193721	-0.270095	-0.684527	-0.274662
[NDUFB1]	NADH dehydrogenase [ubiquinone] 1 beta subcomplex subunit 1	O75438	1	0.345322	0.114234	0.08413	-0.0780306	-0.160217	0.260381	-0.0703776	-0.137857	0.182611	0.258142	0.219499	0.114807	-0.174602	-0.320871	-0.0827717	0.46047	0.0551081	0.0286663	-0.0810639	-0.666606	-0.182184	-0.170001	0.106158	-0.097899	-0.00653097	-0.162894	0.228594	-0.308769	-0.520308	0.100855	0.0472938	0.32466	-0.124268	-0.0781808	-0.164983	0.168481	-0.0711702	0.151567	-0.0659061	0.0540711	0.0128586	-0.298997	-0.189032	-0.22179	0.00559971	-0.657014	0.468452	-0.0473395	-0.286251	-0.0616678	0.306801	-0.0329841	-0.728548	-0.0797054
[NDUFB10]	NADH dehydrogenase [ubiquinone] 1 beta subcomplex subunit 10	O96000	10	0.235262	-0.0314554	0.0564994	-0.0578956	-0.288231	0.107965	-0.318988	-0.166762	-0.0452798	0.152263	-0.0209356	-0.032557	-0.114181	-0.354226	-0.212949	0.335887	-0.0650928	0.0598198	-0.0896467	-0.391138	-0.178371	-0.235561	0.0735832	0.0278614	0.111053	-0.0940061	0.218359	-0.0292157	-0.419962	0.049333	0.033013	0.186507	-0.229829	-0.0905232	-0.170002	0.0466036	-0.181314	0.0654257	-0.137123	-0.121882	0.23632	-0.27893	-0.327261	-0.168266	0.0873817	-0.456892	0.280532	0.0675663	-0.0737151	-0.0784266	0.124116	-0.100059	-0.54515	-0.0457555
[NDUFB11]	NADH dehydrogenase [ubiquinone] 1 beta subcomplex subunit 11, mitochondrial	Q9NX14	4	0.377477	-0.107886	0.00260618	0.00660578	-0.0442367	0.0590845	-0.156427	-0.124369	0.158909	0.241917	-0.0533968	0.0143517	0.204762	-0.391845	-0.120421	0.568147	0.108928	-0.00720753	-0.0337441	-0.215119	-0.203398	-0.219362	0.00924215	0.0290409	0.226258	-0.0464303	0.19191	-0.187092	-0.247951	0.284501	-0.0653081	-0.0726144	-0.197668	0.0965671	-0.109153	0.229684	-0.0664191	0.172761	-0.062094	-0.00437851	0.271117	-0.242928	-0.261151	-0.00287483	-0.121639	-0.451452	0.194503	0.0688053	0.0439297	0.257907	0.205443	-0.106732	-0.733205	-0.182843
[NDUFB2]	NADH dehydrogenase [ubiquinone] 1 beta subcomplex subunit 2, mitochondrial	O95178	1	0.24682	0.108517	0.112908	-0.0520681	-0.368491	0.146521	-0.232502	-0.203582	-0.149713	0.182806	-0.0918671	-0.0569087	-0.321837	-0.882395	-0.542193	-0.107254	-0.13321	-0.0415905	-0.203679	-0.290027	-0.410632	-0.548022	0.128954	0.0267285	0.0651156	-0.246544	0.330615	-0.0857226	-0.0436251	-0.0606637	0.371883	-0.0544256	0.0149126	0.0763566	-0.135483	-0.1885	-0.245733	0.0499162	-0.27828	0.0475415	0.380923	-0.672275	-0.330516	-0.360153	0.21709	-1.03782	0.253086	0.0305298	0.0532533	0.116363	0.33425	-0.132046	-0.147159	-0.101304
[NDUFB3]	NADH dehydrogenase [ubiquinone] 1 beta subcomplex subunit 3	O43676	5	0.36118	0.0277891	0.148929	-0.215653	-0.135216	0.187433	-0.207401	0.000107215	0.000850178	0.205591	0.07845	-0.0144208	-0.0800308	-0.119155	-0.261788	0.283474	-0.0255162	0.04293	-0.00993796	-0.489989	-0.237146	-0.309089	0.0636727	0.152736	0.130061	-0.109417	0.255543	-0.271509	-0.236823	0.0807893	0.0937963	0.247341	-0.20914	0.022061	-0.161798	0.0954298	-0.00992654	0.0907463	-0.228952	-0.158258	0.206207	-0.190256	-0.297692	-0.172932	0.108952	-0.240936	0.34004	0.0335119	-0.203774	-0.140565	0.187575	-0.154439	-0.626875	-0.0144797
[NDUFB4]	NADH dehydrogenase [ubiquinone] 1 beta subcomplex subunit 4	O95168	6	0.519795	-0.0422747	-0.0209639	-0.0662626	-0.178677	-0.0397619	-0.36917	-0.16612	0.155814	0.173572	0.120354	-0.116118	0.0512092	-0.219485	-0.129416	0.317759	0.0113209	-0.0439536	-0.145293	-0.498193	-0.0825412	-0.10028	0.0178965	0.0256273	-0.0440665	-0.0758868	0.234607	-0.29791	-0.315346	0.0558902	-0.100625	0.121963	-0.0964442	-0.1208	-0.0407548	0.0211677	-0.197217	0.151211	-0.00553338	-0.18729	0.0175946	-0.219312	-0.151377	-0.267375	0.298614	-0.415916	0.29345	-0.0751042	0.000491456	-0.0490144	0.124175	0.0102638	-0.547094	0.0153121
[NDUFB5]	NADH dehydrogenase [ubiquinone] 1 beta subcomplex subunit 5, mitochondrial	O43674	4	0.170465	-0.120316	-0.0332956	-0.0971552	-0.288445	0.0663974	-0.259653	-0.239565	0.0580561	0.307158	0.0858609	-0.0412202	-0.0642275	-0.416841	-0.253419	0.322023	0.120363	-0.130677	-0.223647	-0.406566	-0.0945551	-0.292202	-0.0261177	0.0235824	-0.103047	-0.199981	0.160288	-0.32242	-0.432761	0.182768	0.0670319	0.0102519	-0.0884471	-0.180164	-0.0829407	0.0907977	-0.129231	0.176164	-0.0745522	-0.0324226	0.144782	-0.233954	-0.143012	-0.198591	0.189969	-0.801662	0.396669	-0.109927	-0.129717	0.0529763	0.0868565	-0.118845	-0.65165	-0.104442
[NDUFB6]	NADH dehydrogenase [ubiquinone] 1 beta subcomplex subunit 6	O95139	2	0.903918	0.831077	0.564135	-0.132448	0.250717	0.634676	-0.0524183	0.509413	0.651978	0.397913	0.522748	0.193976	0.207155	0.0397419	0.0620534	0.836714	0.253345	0.274785	0.483275	-0.0915256	-0.13781	0.02888	0.665727	0.808433	0.365302	-0.384297	0.332123	-0.597294	0.152835	0.614675	0.224678	0.555183	0.260955	0.446657	0.436353	0.352113	0.194165	0.440224	-0.469155	-0.0428294	0.855823	-0.350676	0.156843	0.133216	1.00614	-0.121401	0.77664	0.778212	0.47936	0.305571	0.583605	0.081894	-0.404231	0.440674
[NDUFB7]	NADH dehydrogenase [ubiquinone] 1 beta subcomplex subunit 7	P17568	5	0.470871	0.14488	0.114654	-0.120518	-0.00765862	0.250834	-0.124333	-0.00425352	0.141785	0.351589	0.0316487	0.295626	0.217894	-0.101697	0.0744115	0.405367	0.0922448	0.0628239	0.108639	-0.208788	0.0212676	-0.0208986	0.0833967	0.168902	0.320176	0.0231238	0.252611	-0.309281	-0.11652	0.590102	-0.0401643	0.181197	0.125227	0.181677	-0.0254727	0.189629	-0.00961395	0.113748	0.138935	0.172542	0.145674	-0.0329589	0.0410876	-0.0733168	-0.0335912	-0.24133	0.371047	0.0162761	-0.0863642	-0.0335665	0.356629	0.0374249	-0.176833	-0.033743
[NDUFB8]	Isoform 3 of NADH dehydrogenase [ubiquinone] 1 beta subcomplex subunit 8, mitochondrial	O95169-3	6	0.199562	-0.0887588	0.0483964	-0.0830816	-0.208153	-0.0689296	-0.262207	-0.192074	-0.0481531	0.208871	0.0681122	-0.00654961	-0.0267431	-0.253125	-0.311682	0.264213	-0.121758	-0.255875	-0.053207	-0.609599	-0.240211	-0.303863	-0.0483845	0.0520518	0.143475	-0.132349	0.0949053	-0.0903142	-0.293049	0.090693	0.0562225	0.11461	-0.137884	0.0398602	-0.0559751	0.0104492	-0.0822681	0.121698	-0.107898	0.0151774	-0.0430572	-0.234539	-0.286305	-0.217325	0.0588817	-0.409448	0.139849	-0.203174	-0.374675	-0.139173	0.214366	-0.0770905	-0.419215	-0.210475
[NDUFB9]	NADH dehydrogenase [ubiquinone] 1 beta subcomplex subunit 9	Q9Y6M9	10	0.214069	0.031482	0.0144456	-0.0738184	-0.419477	0.0931732	-0.219895	-0.22329	-0.0337741	0.0909963	0.0968226	0.0110306	-0.177236	-0.372917	-0.338032	0.115449	0.0534216	0.0396194	-0.259691	-0.426244	-0.0565782	-0.210036	0.049671	-0.0652683	0.0844844	-0.322882	0.140127	-0.336659	-0.247322	0.181795	-0.174873	0.06264	0.0403576	0.0239876	-0.237401	0.0835901	-0.317582	0.14214	-0.0848386	0.00789113	0.0468611	-0.28936	-0.122	-0.114665	0.108376	-0.527208	0.177567	-0.0766203	-0.114423	-0.00659013	0.347144	-0.0619178	-0.469923	-0.0191442
[NDUFC2]	Isoform 4 of NADH dehydrogenase [ubiquinone] 1 subunit C2	O95298-2	5	0.466066	0.214975	0.320124	-0.0124112	-0.0724434	0.0950725	-0.236976	0.133614	0.107694	0.391882	0.242706	0.00981258	0.145377	-0.181577	0.105787	0.394348	0.260707	0.0206653	0.148102	-0.344896	-0.211379	-0.148559	0.177896	0.295301	0.475972	0.00798352	0.276541	-0.153931	-0.233403	0.0155091	0.108605	0.135629	-0.137952	0.0834738	0.0559143	0.172841	0.101202	0.362307	-0.163362	0.0598949	0.379365	-0.022287	-0.245174	0.176638	-0.0615655	-0.305308	0.35512	0.0995901	0.039377	-0.0328216	0.319984	0.0169812	-0.392444	-0.0679144
[NDUFS1]	Isoform 4 of NADH-ubiquinone oxidoreductase 75 kDa subunit, mitochondrial	P28331-4	45	0.331772	0.0730442	0.0607347	-0.0871454	-0.155732	0.077173	-0.19854	-0.0724347	-0.0196407	0.173238	0.112289	-0.0611881	-0.0497713	-0.162744	-0.224009	0.3634	-0.0325584	0.0114502	-0.0678936	-0.447117	-0.121336	-0.207246	0.0391447	0.15268	0.0736939	-0.122853	0.206146	-0.230783	-0.253207	0.126597	0.0142174	0.158794	-0.0361961	-0.0266228	-0.0861234	0.104907	-0.136789	0.158019	-0.0288845	-0.0332937	0.196448	-0.238165	-0.146313	-0.1733	0.228446	-0.335926	0.267724	0.016636	-0.120723	-0.00734879	0.227805	-0.00310891	-0.493232	-0.0322213
[NDUFS2]	NADH dehydrogenase [ubiquinone] iron-sulfur protein 2, mitochondrial	O75306	15	0.290927	0.127489	0.0937634	-0.0984595	-0.149365	0.121548	-0.178558	-0.0884282	-0.0129396	0.0442362	0.0408557	-0.0438272	-0.0754383	-0.263756	-0.112039	0.283469	0.0388598	-0.0793059	-0.0854146	-0.357753	-0.0930584	-0.200227	0.0445017	0.0623446	0.0763451	-0.115172	0.266606	-0.313937	-0.150403	0.125391	-0.066243	0.207468	-0.0747428	-0.0311341	-0.137661	0.112019	-0.106578	0.135194	-0.163352	-0.0668208	0.157704	-0.21366	-0.189654	-0.0507867	0.141528	-0.316216	0.266729	0.0504151	-0.0911608	0.00811227	0.273057	-0.00893176	-0.478912	0.055804
[NDUFS3]	NADH dehydrogenase [ubiquinone] iron-sulfur protein 3, mitochondrial	O75489	17	0.319407	0.0401897	0.174219	-0.0697464	-0.127605	0.138188	-0.0989104	-0.125262	-0.0621031	0.0493772	0.134889	0.00310608	-0.0588236	-0.0565563	-0.174719	0.219297	-0.0211441	-0.151102	-0.108464	-0.27178	-0.091825	-0.186309	-0.0774974	0.139431	-0.0679691	-0.193332	0.215022	-0.265965	-0.104922	0.0466856	-0.0461151	-0.0295699	0.0202378	-0.143661	-0.0159391	0.163237	-0.178364	0.0672813	-0.161937	0.00846551	0.205916	-0.145558	-0.142437	-0.2124	0.357833	-0.17196	0.0916626	-0.0123887	-0.114933	0.0681704	0.227106	-0.0968591	-0.247969	0.0318727
[NDUFS4]	NADH dehydrogenase [ubiquinone] iron-sulfur protein 4, mitochondrial	O43181	4	0.515616	0.106168	0.167558	-0.159733	-0.156856	0.170495	-0.232787	-0.0626917	-0.257237	0.198702	0.218647	0.0383655	-0.0465281	-0.157391	-0.199164	0.282989	-0.0648651	-0.029422	0.0646495	-0.333332	-0.472837	-0.161756	0.0446358	0.144057	0.331769	-0.0121669	0.289393	-0.232991	-0.322005	0.0263611	0.0145434	0.218568	-0.0454901	0.0733259	0.000899494	0.0632398	0.0710806	0.20954	-0.396908	-0.0959719	0.165373	-0.0187107	-0.171423	-0.100865	0.147543	-0.375288	0.311148	0.0685951	-0.120932	0.123494	0.144434	-0.0610265	-0.295599	-0.038007
[NDUFS5]	NADH dehydrogenase [ubiquinone] iron-sulfur protein 5	O43920	7	0.489708	0.224218	0.196113	-0.0636896	-0.124317	0.168581	-0.200713	0.0575997	0.12887	0.135053	0.038467	0.0628957	0.0183337	-0.1395	-0.166165	0.427151	-0.0679305	0.0684244	-0.0441619	-0.428576	-0.177528	-0.183699	0.122765	0.0855843	0.286951	-0.04527	0.30838	-0.191174	-0.138616	0.283835	0.0238692	0.229658	-0.042147	0.241004	-0.00820622	0.0429494	-0.0661355	0.153316	-0.0161183	0.0080198	0.306717	-0.235202	-0.146681	-0.0158384	0.0241041	-0.299781	0.21325	0.0951461	-0.0867713	0.0923737	0.236614	-0.020835	-0.508655	0.172527
[NDUFS6]	NADH dehydrogenase [ubiquinone] iron-sulfur protein 6, mitochondrial	O75380	5	0.44804	0.153676	0.199055	0.106418	-0.0439514	-0.0229185	0.208715	-0.0677126	-0.0368403	0.332896	0.326957	0.0826909	0.160512	0.0453044	-0.0359997	0.265839	0.151158	0.0311765	0.00166819	-0.250786	-0.0638076	-0.320341	0.129482	0.223854	0.204326	-0.131791	0.414602	-0.0270583	-0.478683	0.150957	0.210272	0.179041	0.221359	-0.0431881	0.0421885	0.193937	0.0834483	0.172822	0.0250717	0.216165	0.467327	0.0139705	-0.116214	-0.146419	0.2629	-0.166045	0.424882	0.116336	-0.160021	0.0572009	0.302826	0.11051	-0.21823	0.155752
[NDUFS7]	NADH dehydrogenase [ubiquinone] iron-sulfur protein 7, mitochondrial	O75251	7	0.219149	-0.0137816	0.14935	-0.407049	-0.0992705	-0.00265599	-0.232818	-0.1007	-0.0434825	0.142491	0.0700089	0.0674581	0.000581333	-0.352992	-0.12546	0.198327	0.0741319	0.0458757	-0.197577	-0.581357	-0.115916	-0.214952	0.162708	0.107412	0.132791	-0.0694827	0.251207	-0.491826	-0.149884	0.150031	0.0285011	0.298812	-0.131718	0.101047	-0.115807	0.0170848	0.0944974	0.00874428	-0.014956	-0.100441	0.280894	-0.0470419	-0.295086	-0.166228	0.112131	-0.392857	0.294488	0.0237077	-0.204535	-0.378435	0.321545	-0.0952845	-0.490365	-0.178276
[NDUFS8]	NADH dehydrogenase [ubiquinone] iron-sulfur protein 8, mitochondrial	O00217	10	0.462477	0.0314552	0.0906152	-0.0471783	-0.152604	0.0931484	-0.118813	0.00597085	0.097929	0.278979	0.109491	0.067295	0.00945345	-0.17957	-0.0870038	0.28947	-0.0224127	0.0322225	-0.0215262	-0.50675	-0.178314	-0.126219	0.0441092	0.159027	0.147549	-0.166334	0.22352	-0.257085	-0.433371	0.127447	0.19083	0.0985888	-0.00847535	0.141041	-0.0552178	0.0646354	-0.101779	0.238566	-0.055836	-0.0223686	0.184811	-0.206806	-0.248263	-0.168953	0.129778	-0.312517	0.343871	0.0460583	-0.169699	-0.100946	0.164293	0.0249439	-0.504366	-0.0339624
[NDUFV1]	Isoform 2 of NADH dehydrogenase [ubiquinone] flavoprotein 1, mitochondrial	P49821-2	26	0.403432	0.0808022	0.17674	-0.0935319	-0.16576	0.0986201	-0.132264	-0.0822862	0.0371469	0.175892	0.102511	0.0614449	0.00843786	-0.242485	-0.123917	0.298819	0.0394289	0.0266822	-0.106954	-0.35455	-0.157702	-0.175846	0.0961897	0.116253	0.155029	-0.0937782	0.245668	-0.209044	-0.168056	0.161961	0.0829263	0.184443	-0.0141402	-0.0789385	-0.0435855	0.202931	-0.102939	0.165369	-0.0899888	0.0190505	0.215595	-0.155109	-0.16331	-0.184311	0.186232	-0.35466	0.268259	0.0119224	-0.127223	-0.0390012	0.259874	0.00293674	-0.523059	0.0541085
[NDUFV2]	NADH dehydrogenase [ubiquinone] flavoprotein 2, mitochondrial	P19404	12	0.425808	0.0492606	0.176474	-0.0362481	-0.189043	0.00769143	-0.179143	-0.0496482	-0.123423	0.183929	0.216823	-0.0299409	-0.118515	-0.148081	-0.170606	0.377042	0.040362	0.0256842	-0.0975412	-0.430691	-0.0989583	-0.256902	-0.00727741	0.140315	0.21226	-0.0887939	0.24097	-0.300997	-0.300838	0.187423	0.0672885	0.175966	-0.0773678	-0.0755168	-0.0846311	0.173784	-0.0798945	0.213997	-0.116591	0.0444114	0.256987	-0.132729	-0.302712	-0.102152	0.164683	-0.365433	0.345397	0.006141	-0.168484	0.0711552	0.30277	-0.0384432	-0.578578	0.00750145
[NDUFV3]	NADH dehydrogenase [ubiquinone] flavoprotein 3, mitochondrial	P56181	5	0.465827	0.0483536	-0.17851	-0.0099065	-0.360903	0.0373469	-0.187067	-0.0594245	-0.0824878	0.057606	0.14027	0.074894	-0.337133	-0.181003	-0.211042	0.198657	-0.0564595	-0.129786	-0.241626	-0.632179	-0.294036	-0.563507	-0.129816	0.128941	0.355191	-0.0857126	-0.203414	-0.513746	-0.226388	-0.0638422	-0.185295	0.199008	-0.248963	-0.112833	-0.032789	0.149812	0.0025832	0.246066	-0.208961	-0.013023	0.225725	-0.0167079	-0.647023	-0.40456	0.381965	-0.534223	0.4696	-0.329763	-0.119548	0.0340264	0.13011	-0.117787	-0.795697	-0.0136391
[NDUFV3]	Isoform 2 of NADH dehydrogenase [ubiquinone] flavoprotein 3, mitochondrial	P56181-2	5	0.234343	-0.101095	-0.0751753	0.0213977	-0.183524	-0.235818	-0.0341766	-0.0758512	-0.04329	0.180163	0.031864	-0.149916	-0.0106948	-0.146569	0.007639	0.191767	0.0966354	-0.108666	-0.334247	0.0331084	0.0663571	-0.388482	-0.0235229	0.262292	0.0290927	-0.763355	0.42457	-0.119624	0.0577296	0.166701	0.0263685	-0.0844814	0.257401	0.1694	-0.194194	-0.175159	-0.327099	0.121919	0.0558898	0.295673	-0.10306	-0.0408821	-0.176479	-0.0242066	0.206066	-0.160696	-0.0406567	-0.339186	-0.135354	-0.270465	0.177249	0.0207305	-0.292908	0.0664902
[NDUFV3|NDUFV3]	NADH dehydrogenase [ubiquinone] flavoprotein 3, mitochondrial |Isoform 2 of NADH dehydrogenase [ubiquinone] flavoprotein 3, mitochondrial	P56181;P56181-2	1	0.280137	0.340081	-0.211621	0.181082	-0.256862	-0.148024	-0.0491403	-0.194527	-0.380738	0.243129	-0.132085	-0.0903552	-0.203288	-0.466607	-0.382254	0.187967	0.0602308	-0.339048	-0.667483	-0.221872	-0.36441	-0.326867	-0.00538355	-0.275625	0.0690896	-0.267554	-0.18401	-0.393295	-0.814737	0.188213	-0.105361	0.127384	-0.339904	-0.289067	-0.149715	0.165751	-0.339381	0.0374128	-0.237684	-0.180022	0.0416354	-0.414755	-0.251957	-0.298284	0.1723	-0.442489	0.347818	-0.29102	-0.0616591	-0.333064	0.379932	-0.158855	-0.68099	-0.181095
[NEB|NEB|NEB|NEB]	Isoform 2 of Nebulin |Isoform 2 of Nebulin |Isoform 3 of Nebulin |Isoform 3 of Nebulin	P20929-2;P20929-3;;P20929-3;P20929-2	1	0.155947	-0.120941	0.00150849	0.41707	-0.0252216	0.00807642	0.11632	0.728016	0.291298	0.228926	0.199437	0.0394859	0.0653229	0.350311	0.213695	-0.0260137	0.0759074	-0.0479489	0.0117417	-0.128533	0.687358	0.183156	0.0165499	0.179815	0.899282	0.91507	-0.332572	0.246136	0.000128101	0.413153	0.289817	-0.0404706	0.191652	1.0138	0.355411	0.0207113	0.0683749	-0.0365234	0.510677	0.350606	-0.114994	0.134551	-0.32775	-0.107968	-1.03209	0.0978844	-0.264493	0.188951	0.00167038	-0.0291884	0.1068	-0.271709	-0.0983705	0.127823
[NEB|NEB|NEB|NEB]	Isoform 2 of Nebulin |Isoform 3 of Nebulin |Isoform 3 of Nebulin |Isoform 4 of Nebulin	P20929-3;;P20929-3;P20929-2;P20929-4	1	-0.233618	-0.0735931	-0.0807259	-0.456142	-0.23384	0.134384	-0.137442	0.0317794	-0.392143	-0.282217	-0.494253	0.0482657	0.00754641	-0.650235	0.0750796	-0.214136	0.210939	-0.0779243	-0.0177232	-0.138215	-0.0932281	0.336115	-0.166175	-0.216305	-0.0282693	-0.178515	-0.517354	-0.371544	0.0207105	0.16911	-0.148061	-0.262808	-0.257743	-0.334498	-0.596424	0.607711	-0.140358	-0.236605	-0.0684797	-0.254679	-0.0353668	-0.190538	-0.0125588	0.0870165	0.06494	0.0484288	-0.242644	0.021597	0.258538	-0.289973	0.185109	-0.286886	-0.461357	0.0700295
[NEB]	Isoform 2 of Nebulin	P20929-2	23	-0.0816658	0.0942871	0.0151312	-0.0930074	0.091508	-0.155996	-0.0333131	0.119767	0.045359	-0.0233271	-0.040852	0.0549294	0.0584472	-0.127921	0.0277929	-0.0859056	-0.0843119	0.0749045	0.0353036	-0.0752592	-0.0357333	-0.0177892	0.130928	0.0460188	0.197067	0.0312383	-0.114942	0.0474012	-0.0138704	-0.0759027	0.0935392	0.209101	-0.147438	0.0572933	-0.0217667	-0.0904045	0.0463334	-0.0235654	0.0201489	-0.146205	-0.0584779	0.0318902	-0.102508	0.0569157	-0.125786	-0.0506105	0.00286233	-0.00541349	0.0439728	-0.16993	-0.138097	-0.0148249	-0.0071423	-0.0284179
[NEB]	Isoform 3 of Nebulin	P20929-3	1	-1.11301	0.612657	-0.624542	-0.83462	-0.991764	1.92204	-0.76235	-0.658626	-0.679439	-0.752751	-0.989486	-0.395249	-1.33009	-0.921828	-0.0583905	-1.03035	-0.444064	-0.280544	-0.818404	-0.0290639	-0.890943	-0.572174	-0.515331	-0.579513	-0.666008	-0.0947551	-0.740083	0.204577	-0.0895228	-0.722072	-1.72956	-0.711178	-0.653067	-0.5472	-0.016813	-0.683706	0.205646	-0.455038	-0.456974	-0.220982	-0.956741	-0.820589	-0.0205874	0.926014	-0.873839	0.177435	-0.606624	-0.395981	1.07968	1.46593	-0.711178	-0.965669	0.27668	0.121994
[NEB]	Isoform 4 of Nebulin	P20929-4	1	-0.428119	0.144521	-0.137681	-0.126654	-0.37024	-0.418686	-0.167277	0.340939	0.13336	-0.108467	-0.248836	0.329718	-0.30243	-0.936892	-0.00122227	-0.468838	0.156098	-0.0763873	0.202672	-0.0818544	-0.366299	0.06814	0.0334447	-0.127201	0.341114	-0.394791	-0.908752	0.0989846	0.086529	-0.643367	0.598669	0.210362	-0.510852	-0.181717	0.182642	-0.184574	-0.111643	-0.146025	-0.111612	-0.107715	-0.00104262	0.0139138	0.0221907	0.118746	-0.52157	0.154982	-0.126471	-0.579115	0.375134	-0.267867	-0.200944	0.27821	-0.495628	-0.245847
[NEB|NEB]	Isoform 2 of Nebulin |Isoform 3 of Nebulin	P20929-2;P20929-3	526	-0.107337	0.00512907	-0.0586505	-0.0688187	0.0741785	-0.084916	-0.0682852	0.123408	-0.010945	0.0389069	-0.0288051	0.0431044	0.0649079	-0.101994	0.0772486	-0.115952	-0.0786895	0.0913105	0.0449436	-0.0346435	-0.0380816	-0.00127788	0.0485882	0.0159605	0.0399293	0.0589257	-0.130958	0.0179885	-0.0440343	-0.141514	0.0686299	0.110327	-0.08966	0.0478043	0.0545595	-0.137182	0.102094	-0.118483	0.0750137	-0.116335	-0.0414257	0.0163723	-0.0638816	0.0360475	-0.148172	-0.0655857	0.0123686	0.016258	0.0131758	-0.155573	-0.137828	0.0121527	0.0123519	-0.0568926
[NEB|NEB]	Isoform 2 of Nebulin |Isoform 3 of Nebulin	P20929-3;;P20929-2	2	-0.275436	-0.312247	-0.216052	-0.0140343	-0.207791	-0.121878	-0.243093	-0.151225	-0.308452	-0.148229	-0.221378	-0.0559621	-0.0638986	-0.348359	0.0975483	-0.163969	-0.000406426	-0.0990425	0.0299709	-0.278442	-0.0896492	-0.071751	-0.105358	-0.261198	-0.199767	-0.250133	-0.11119	-0.182601	-0.218645	-0.15533	0.0739414	-0.24176	-0.28438	0.0569567	-0.56656	0.0696133	-0.0188605	-0.220957	0.0325483	-0.386196	-0.123735	-0.057184	-0.106532	-0.0974135	0.118682	-0.0787829	-0.160161	-0.128036	-0.0485009	-0.282029	-0.251686	-0.0260594	-0.353466	-0.266191
[NEB|NEB]	Isoform 2 of Nebulin |Isoform 3 of Nebulin	P20929-3;P20929-2	24	-0.142342	0.0277209	-0.173768	-0.0660944	-0.0456831	-0.117262	-0.0806371	0.00236507	-0.0234129	-0.0289808	-0.0362522	-0.0150915	0.122967	-0.0939358	-0.0165095	-0.115839	-0.0281601	0.027723	-0.0738296	-0.119208	0.148939	0.031253	0.0648621	-0.0265271	-0.00646581	-0.017774	-0.0652621	-0.0494633	-0.049592	0.000342234	0.0566256	0.0567933	-0.0782813	0.0301393	0.0103696	-0.115387	-0.116688	-0.115907	0.229689	-0.0842513	-0.07246	0.0240926	0.00889654	0.0104108	-0.124099	-0.0432256	-0.026262	-0.0350576	0.0506846	-0.0671971	-0.073132	-0.0937884	-0.103916	-0.0482518
[NEB|NEB|NEB]	Isoform 2 of Nebulin |Isoform 3 of Nebulin |Isoform 4 of Nebulin	P20929-2;P20929-3;P20929-4	279	-0.0936569	0.0255888	-0.00794638	-0.102166	0.0844931	-0.0798057	-0.0544397	0.0927108	-0.00476216	0.0481931	0.0108375	0.0718153	0.081084	-0.120735	0.122913	-0.0974463	-0.0728624	0.130661	0.024802	-0.00458354	-0.0511946	0.00734754	0.0952659	0.0207694	0.054899	0.0827554	-0.148576	0.0232633	-0.0617016	-0.171943	0.110792	0.124144	-0.0670335	0.00352748	0.074078	-0.122779	0.13707	-0.101076	0.0588669	-0.0652267	-0.0200685	0.0474915	-0.0467189	0.102107	-0.127753	-0.0187158	0.0395859	0.0384244	0.0441942	-0.175654	-0.128611	0.012808	0.0427985	-0.0177122
[NEB|NEB|NEB]	Isoform 2 of Nebulin |Isoform 3 of Nebulin |Isoform 4 of Nebulin	P20929-2;P20929-4;P20929-3	9	-0.367739	-0.289295	-0.248913	-0.174333	-0.0363421	-0.339652	-0.304834	-0.149171	-0.041841	-0.00249853	0.0664907	-0.0740104	-0.218454	-0.232433	0.163647	-0.329537	-0.380164	0.227285	-0.258984	-0.213251	0.0995341	-0.194855	0.0374498	-0.0221837	-0.0566506	-0.0489394	-0.146571	0.137201	-0.435384	-0.264672	0.229864	0.101466	-0.0981928	0.0565949	0.11999	-0.493596	-0.0390742	-0.115044	0.271087	-0.178526	-0.219569	0.0214225	-0.132253	-0.152201	-0.0395337	-0.224151	-0.0178961	-0.150821	-0.258876	-0.143536	-0.560762	0.0589266	-0.0118846	-0.287866
[NEB|NEB|NEB]	Isoform 2 of Nebulin |Isoform 3 of Nebulin |Isoform 4 of Nebulin	P20929-3;P20929-2;P20929-4	23	-0.0468528	-0.0253417	-0.114386	-0.0555678	-0.04133	-0.116276	-0.0931016	0.00623649	-0.00183265	0.031502	-0.00735312	0.00573934	0.0885177	-0.165837	0.117912	-0.0733654	-0.0934139	0.114657	-0.0515656	-0.0943611	0.107824	-0.0534461	0.0326796	0.00915777	-0.00537225	-0.00160308	-0.0566187	0.0703023	-0.1446	-0.0603081	0.125893	0.103972	-0.0987958	0.0369256	-0.0126037	-0.112463	-0.035757	-0.143231	0.158971	-0.0987004	-0.0292924	0.0131491	-0.0148572	-0.0625792	-0.132377	-0.0878363	-0.0439289	-0.0775688	-0.111019	-0.16274	-0.134137	0.0404316	-0.0690053	-0.103388
[NEB|NEB|NEB|NEB|NEB]	Isoform 2 of Nebulin |Isoform 2 of Nebulin |Isoform 3 of Nebulin |Isoform 3 of Nebulin |Isoform 4 of Nebulin	P20929-2;P20929-3;;P20929-2;P20929-3;P20929-4	1	0.0885805	-0.00638396	-0.0434614	-0.12557	-0.331275	-0.143497	0.0854325	0.130767	-0.165139	0.205665	0.212926	0.433681	0.0781667	-0.229247	-0.0839493	-0.16448	-0.230141	0.0787124	0.261946	0.0703177	-0.268332	0.0270606	-0.0767005	0.0695616	0.0605533	0.366335	-0.260337	0.121269	-0.175523	-0.226864	0.239917	0.121664	0.0724561	0.183269	0.21789	-0.149748	0.0834024	-0.0275864	0.0186907	-0.0652451	0.315852	0.506986	-0.170999	0.0155853	0.114975	-0.328873	0.0774259	-0.142533	0.140061	-0.0853461	-0.0765483	0.0935793	0.191812	-0.0437204
[NEB|NEB|NEB|NEB|NEB]	Isoform 2 of Nebulin |Isoform 2 of Nebulin |Isoform 3 of Nebulin |Isoform 3 of Nebulin |Isoform 4 of Nebulin	P20929-2;P20929-3;P20929-4;;P20929-2;P20929-3	1	0.0265447	0.859674	0.478848	-0.422618	0.553076	0.932039	0.494597	0.253463	0.0879182	0.297151	0.438832	0.0624594	0.39686	0.201441	0.0128917	0.637489	0.0392348	0.334757	0.571046	0.0963697	0.117092	0.389535	0.696092	0.743294	0.337669	0.489325	0.140779	-0.0358739	0.494865	0.103832	0.129144	0.612352	0.246483	0.642602	0.239803	-0.0110596	0.183396	0.318957	0.0948875	-0.278585	0.38171	-0.247728	0.567747	0.385719	-0.0104031	0.499765	0.339497	0.546287	0.735188	0.162302	0.250152	0.126258	0.231403	0.506327
[NEB|NEB|NEB|NEB|NEB]	Isoform 2 of Nebulin |Isoform 2 of Nebulin |Isoform 3 of Nebulin |Isoform 3 of Nebulin |Isoform 4 of Nebulin	P20929-3;P20929-2;;P20929-2;P20929-4;P20929-3	1	-0.250465	-0.171979	-0.166464	-0.174438	-0.0416797	-0.392952	-0.419353	0.0530522	-0.100357	0.0812625	0.17311	-0.034882	-0.244153	-0.133837	0.289991	-0.388963	-0.484515	0.277802	-0.119617	-0.248751	0.0652733	-0.36553	-0.0658213	0.121836	0.0245035	-0.0436668	-0.188507	0.142758	-0.452942	-0.402136	0.609885	0.148339	-0.068388	0.0708652	0.168248	-0.632777	-0.179904	-0.148989	0.142325	-0.225202	-0.192251	0.257468	-0.276792	-0.103432	-0.0240185	-0.340787	0.0239638	-0.268917	-0.702985	-0.219719	-0.757703	0.178244	-0.0124854	-0.254988
[NEB|NEB|NEB|NEB|NEB]	Isoform 2 of Nebulin |Isoform 2 of Nebulin |Isoform 3 of Nebulin |Isoform 3 of Nebulin |Isoform 4 of Nebulin	P20929-3;P20929-2;P20929-4;;P20929-2;P20929-3	3	-0.276641	-0.316429	-0.313628	-0.0743584	-0.262187	-0.393754	-0.205639	-0.171464	-0.185493	0.0319802	-0.119357	0.0434204	-0.176602	-0.194504	-0.142405	-0.164221	-0.241236	-0.112614	-0.424996	-0.194338	0.208375	-0.19061	-0.180275	-0.278727	-0.187671	-0.128607	-0.367766	0.201482	-0.372669	-0.440621	-0.34509	0.0231348	-0.180252	-0.00672792	-0.16534	-0.273902	-0.227313	-0.432038	0.147415	-0.278123	-0.231972	0.0604135	-0.136589	-0.139378	-0.306984	-0.239677	-0.329262	-0.60489	-0.136033	-0.307794	-0.370047	-0.352439	-0.299175	-0.213936
[NEDD8]	NEDD8	Q15843	4	-0.315817	-0.230712	-0.165153	-0.299498	0.0511414	-0.145278	-0.263288	0.0323077	-0.139011	-0.0701424	-0.0778814	-0.190838	-0.0506616	-0.233445	-0.0487006	-0.206437	-0.101958	-0.0922801	-0.19222	-0.107588	0.0611997	-0.115399	-0.182606	-0.0331116	-0.15736	-0.252262	-0.0407319	-0.139344	-0.10613	-0.111797	0.011477	-0.0984446	0.0960798	-0.207577	-0.000718339	-0.169454	-0.0718077	-0.0516256	0.0414715	-0.125094	-0.0743718	-0.108035	0.0461238	-0.45389	0.195859	-0.452251	0.225649	-0.109519	-0.457294	-0.129118	-0.122145	0.12903	-0.21951	-0.163347
[NEK7]	Serine/threonine-protein kinase Nek7	Q8TDX7	6	-0.0842801	0.0626752	-0.283332	-0.0689972	0.0411942	-0.167068	-0.228396	0.165315	0.136991	0.0447592	-0.0442841	0.0116461	-0.0465332	-0.196157	0.177943	-0.195304	-0.0672476	0.161468	-0.044817	0.00470268	0.0850752	0.122861	0.164595	-0.111027	-0.126588	-0.165334	-0.223849	-0.160376	0.06394	-0.290027	0.18965	-0.068896	-0.205722	-0.0255694	0.00457472	0.00121442	0.0746014	-0.212166	0.143333	-0.0108703	-0.0188635	-0.0736043	0.352926	-0.072967	-0.0532166	0.0698255	0.155019	-0.0564662	0.0627685	-0.0698673	-0.139081	-0.265952	0.162968	0.0171381
[NES]	Nestin	P48681	7	-0.0254831	-0.40939	-0.296626	0.0667315	-0.129411	-0.058357	0.0824007	-0.720717	0.806009	-0.354625	-0.406526	-0.30342	-0.250839	0.186973	-0.288465	-0.0705235	-0.0682751	-0.3159	-0.320886	-0.1034	0.0249546	-0.497931	-0.356755	0.00849119	-0.222662	0.297823	0.490581	-0.210626	0.278954	0.308865	-0.11815	0.330817	-0.0675605	0.00372444	-0.17929	-0.190813	-0.282482	0.177272	0.260381	0.276591	-0.43386	0.16134	-0.839644	-0.426897	-0.515672	0.0538343	-0.252764	0.00239735	-0.560732	0.176585	-0.514398	0.200301	-0.108303	-0.218742
[NEXN]	Isoform 2 of Nexilin	Q0ZGT2-2	5	-0.168052	0.03359	0.0374183	-0.112436	-0.106109	0.0986009	-0.259434	-0.0639224	0.755199	0.132093	-0.10265	-0.126717	-0.00282551	-0.156758	-0.195619	-0.368373	0.0491655	-0.130338	-0.115724	-0.0503634	-0.0594273	-0.257924	-0.0836325	-0.132141	-0.322691	-0.024795	-0.150451	-0.245927	0.311625	-0.187742	0.225112	0.334323	0.0614034	0.473368	-0.223973	-0.257765	-0.19494	0.18189	0.0578426	0.0427154	-0.0861254	0.383201	-0.0315327	-0.0348555	0.0280483	-0.0231004	-0.0129184	0.0475502	-0.10538	-0.47637	0.0959233	0.304704	0.121249	-0.304087
[NEXN|NEXN]	Isoform 2 of Nexilin |Isoform 4 of Nexilin	Q0ZGT2-2;Q0ZGT2-4	15	-0.251581	0.0866481	-0.120085	-0.0207588	-0.162535	-0.107072	-0.167827	-0.138584	0.511586	-0.0982949	-0.23729	-0.19391	-0.145401	-0.153172	-0.196097	-0.325719	0.0189959	-0.153541	-0.188047	-0.174142	-0.011612	-0.236493	-0.134906	-0.0174193	-0.291153	-0.208552	-0.0995738	-0.266117	0.303575	-0.0545298	-0.015818	0.277099	-0.00992778	0.351247	-0.29219	-0.202149	-0.215749	0.193771	0.137451	-0.026455	-0.101365	0.178895	-0.0492663	-0.10031	-0.102879	0.0733422	-0.032531	0.0138659	-0.124591	-0.449848	0.136339	0.165064	0.0691291	-0.232711
[NFIX]	Isoform 6 of Nuclear factor 1 X-type	Q14938-6	1	0.0394612	-0.237442	-0.0579261	0.0369198	-0.0405316	0.0178137	0.115728	0.0180962	0.576516	-0.117054	-0.124961	-0.464924	-0.0914049	0.0390371	-0.140272	-0.047575	0.491677	-0.13566	-0.189278	0.0425476	0.154731	-0.0466781	-0.0533952	0.0361806	0.00900625	0.0299699	-0.241979	0.175006	0.137054	0.00600294	0.0966878	-0.180317	0.19822	0.0116589	-0.0665319	-0.054955	0.180353	0.0247046	-0.0579024	0.0135562	-0.0359923	-0.028624	-0.302529	-0.171026	-0.134533	-0.0420282	0.248546	0.0816068	0.00372609	0.106939	-0.133367	-0.0480607	-0.111153	-0.140151
[NHEJ1]	Non-homologous end-joining factor 1	Q9H9Q4	1	0.150934	0.120004	-0.0447907	-0.233344	-0.395255	0.636373	-0.0169708	0.113533	-0.073225	-0.480811	0.583029	-0.784515	0.199242	-0.13789	0.206102	0.22285	-0.0137123	0.0254178	-0.0226703	0.0955184	-0.00410347	0.717256	-0.0723652	-0.328339	-0.0878124	-0.571291	0.189477	0.553409	-0.0864633	0.00763739	-0.276737	0.565293	0.0701405	0.00950905	-0.0172207	0.117893	0.131059	0.130744	-0.00266027	0.387022	-0.0675229	-0.0897893	0.967036	0.110668	-0.0773795	0.159984	-0.419996	1.02176	-0.297601	-0.247788	0.473274	0.16194	0.0618814	-0.0145231
[NID1]	Nidogen-1	P14543	18	-0.0616966	0.0366512	-0.099114	0.030665	-0.0551563	0.107308	0.0766158	-0.24388	-0.158347	-0.192017	-0.169568	0.00728162	-0.145187	-0.0804852	-0.0976187	-0.0741113	-0.0251028	-0.0796989	0.0426885	0.117268	-0.00845818	0.0474181	-0.167026	-0.217287	-0.0673415	0.195867	-0.0644604	0.177099	-0.125348	0.00626007	-0.211545	-0.200189	-0.136972	-0.0673859	-0.0410964	-0.0061941	-0.252717	-0.0744971	-0.000589318	0.00820149	-0.0165855	-0.179077	0.0492913	0.0636425	-0.247022	0.0825384	-0.0697803	-0.0314034	0.138339	0.262489	0.0178308	-0.140916	0.0358463	-0.0344124
[NID2]	Nidogen-2	Q14112	15	-0.0447683	0.0654326	-0.0937074	-0.0698248	0.0185796	-0.136384	0.108263	-0.152024	0.00127337	-0.291192	-0.162609	-0.202563	-0.0141199	-0.168215	-0.207398	-0.0582059	-0.12408	-0.146525	-0.00576439	0.00456117	-0.00439351	0.0207477	-0.0670687	-0.0717335	0.107822	-0.059805	-0.00606323	0.313675	-0.0835808	0.147212	0.0245096	-0.141526	-0.0682318	0.176968	-0.0309405	-0.0135161	-0.18967	-0.0581296	-0.0124081	-0.117871	-0.00687156	-0.0161093	0.00110977	0.0520616	-0.237472	-0.161835	0.028448	-0.00438965	0.0860026	0.144483	0.0680699	-0.162942	-0.0130624	-0.129648
[NIF3L1]	Isoform 2 of NIF3-like protein 1	Q9GZT8-2	2	-0.060179	-0.0350029	-0.0447357	-0.195091	-0.044838	-0.11918	-0.507558	-0.0511011	-0.106663	-0.110665	-0.239573	0.0281076	-0.0795894	-0.032723	-0.110727	-0.248058	-0.205445	-0.27336	-0.0184598	-0.0247311	0.10338	-0.134329	-0.000470383	0.049278	0.0289156	-0.268408	-0.0247216	-0.162263	-0.11329	-0.0397871	-0.249854	-0.0801052	-0.0362969	-0.053842	-0.0824763	0.203946	-0.338857	-0.250343	-0.0406254	-0.228476	-0.156329	0.119881	0.06385	0.00993379	0.146197	0.0349913	-0.330196	0.22312	-0.120947	-0.0390683	0.0397567	-0.0315014	-0.191283	0.172465
[NINL]	Ninein-like protein	Q9Y2I6	1	-0.0915705	0.0690942	0.00676755	0.0164309	0.213094	0.0321611	-0.0927841	0.0846701	0.104771	0.577912	-0.31013	0.307735	0.20966	0.0302839	-0.180122	-0.0236032	-0.11322	0.193125	0.283667	0.0450024	-0.112587	-0.000790352	0.125968	0.029599	0.0789318	0.345106	-0.172803	0.0215201	-0.425014	-0.168485	0.453555	0.231825	-0.214091	0.396132	0.157801	-0.127339	0.0901347	0.0240846	-0.0144393	-0.175386	-0.0519027	0.110978	-0.00750453	0.205935	-0.246168	-0.0934232	0.154486	0.235553	0.269568	-0.388376	-0.112149	-0.032599	0.0581627	-0.208306
[NIPSNAP3B]	Protein NipSnap homolog 3B	Q9BS92	9	0.0209843	0.0204269	0.053088	0.380369	-0.101179	0.24769	-0.182245	-0.518368	-0.619561	-0.191234	-0.0647186	0.250908	-0.243353	0.307692	0.0797517	0.286807	0.0478362	-0.115473	-0.499768	0.015182	-0.0722149	-0.36301	0.107026	0.00447218	0.00332575	-0.00912693	0.727041	-0.00681478	-0.196234	-0.162373	-0.328322	-0.111708	-0.148725	-0.155923	-0.0623977	0.160091	-0.131572	-0.204747	-0.127775	-0.36991	-0.216095	-0.521951	-0.34024	-0.272991	0.375124	-0.535039	0.328361	-0.260695	-0.20329	-0.0875322	0.000882985	-0.558689	-0.394557	-0.100893
[NIT1]	Isoform 1 of Nitrilase homolog 1	Q86X76-2	1	0.10122	0.0697122	0.0951439	-0.351234	-0.0827165	-0.182708	0.0733104	0.0185163	0.0495177	0.152708	0.312273	-0.0682912	0.211411	-0.192322	-0.111536	0.121583	-0.0639359	0.305194	0.0907864	0.00878508	-0.0500503	-0.112833	0.101111	-0.0105432	0.0254426	0.0369251	0.0418753	0.259061	-0.229738	0.160488	0.406525	0.0105324	0.156893	0.0706012	-0.421472	0.219242	0.0389475	0.0444686	-0.027092	0.404677	0.0920686	0.514099	0.0566698	0.0113376	0.058326	-0.229846	-0.0661828	0.0814489	-0.200285	0.133023	-0.0423204	-0.0829671	0.323518	-0.0998424
[NIT2]	Omega-amidase NIT2	Q9NQR4	10	-0.103909	0.0318858	-0.0476341	0.00159769	-0.0839039	0.131991	0.0770034	-0.275032	-0.147221	-0.182923	-0.197604	0.175821	-0.111066	-0.0803122	-0.0491533	0.0429711	-0.0675661	-0.422299	-0.0915733	-0.0833468	-0.114104	0.0110855	-0.130026	0.0645561	-0.0297373	0.105105	0.18955	-0.116022	-0.223534	-0.0396511	-0.0869468	0.00410962	0.0357748	0.0566677	0.204963	-0.00923261	0.0600795	0.0800365	0.0585583	-0.0540734	-0.0478822	-0.275612	-0.0546678	-0.264033	0.0655231	-0.173359	0.175359	0.304271	-0.204265	0.0293691	0.00742197	-0.062002	-0.105953	0.0701351
[NLN]	Neurolysin, mitochondrial	Q9BYT8	1	-0.0517284	0.356248	-0.394461	-0.024896	-0.154305	-0.107641	0.0560709	0.0236846	-0.266849	-0.463517	-0.135756	-0.157577	-0.010574	-0.537902	-0.204442	0.202036	0.300636	-0.400784	-0.00770043	-0.192721	0.0506557	-0.129538	-0.190737	-0.256982	0.248207	-0.545377	-0.0790665	-0.0987045	0.231241	0.45424	-0.221379	0.379856	0.0742046	-0.381077	-0.459622	0.227988	-0.112684	-0.137524	0.0561001	0.347358	-0.142116	0.225042	0.319949	-0.203403	0.01297	-0.189028	-0.621158	0.546445	0.065304	-0.5562	0.577318	0.0331784	-0.0833404	0.12717
[NLRX1]	NLR family member X1	Q86UT6	3	0.263989	-0.280652	0.0778147	0.0317526	-0.321523	0.116287	-0.156215	-0.306635	-0.226876	-0.0929535	0.030629	-0.257621	-0.386131	-0.126088	-0.210417	0.042706	-0.184534	-0.0747221	-0.154389	-0.209881	-0.181431	-0.300532	-0.296806	-0.0916853	-0.116289	-0.241698	0.131577	-0.267555	-0.0102587	-0.17342	0.222304	-0.196916	-0.0505793	-0.0934945	-0.128122	0.0236503	-0.150562	0.0272078	-0.297474	0.0995846	-0.0364197	-0.106035	0.092342	-0.273478	0.191895	-0.101549	0.130523	-0.163171	-0.0167783	-0.316705	0.175932	-0.0891613	-0.259731	-0.141971
[NME2]	Isoform 3 of Nucleoside diphosphate kinase B	P22392-2	10	0.244275	0.28202	0.155569	-0.289639	-0.203335	0.488673	0.0497116	-0.781387	0.30703	0.448854	0.181394	-0.0916716	0.0481289	-0.0184654	-0.0858155	0.148596	0.172324	-0.0868397	-0.0881132	0.301777	-0.199585	-0.185466	-0.0769269	0.0315142	0.265111	-0.00336258	0.179524	-0.5818	0.307349	0.161492	0.293945	0.108608	0.0156307	0.119897	0.0212075	0.0509345	-0.0311965	0.132682	-0.269175	0.226409	0.364902	0.102852	0.174596	0.0536382	0.270315	-0.00095781	0.125214	-0.149964	-0.237325	0.322113	-0.0643914	0.0152813	-0.187609	0.14508
[NMNAT3]	Nicotinamide/nicotinic acid mononucleotide adenylyltransferase 3	Q96T66	1	0.0101799	-0.0168501	0.0154303	0.155106	-0.157735	0.0169689	0.404538	-0.274317	0.312365	0.216997	0.270883	-0.0930777	0.0717357	0.246887	0.316326	0.192551	0.102689	0.0720625	0.377275	-0.570733	0.160926	0.389127	0.200977	0.155815	-0.211816	0.0141034	0.147887	-0.143276	0.00874024	0.147383	0.199538	-0.453325	0.340053	-0.0149874	0.0429242	0.0884124	0.425569	0.106808	0.0199384	-0.233998	0.320976	-0.318692	-0.0321617	-0.0533506	0.221297	-0.024065	0.144354	0.000605034	-0.318397	0.114013	0.0117147	0.202845	-0.139216	-0.0187367
[NMT1]	Isoform Short of Glycylpeptide N-tetradecanoyltransferase 1	P30419-2	1	0.943323	0.182198	-0.294336	0.0387548	-0.186521	0.331605	0.0475116	-0.0471968	-0.0142238	-0.0562508	0.0358214	-0.0392716	0.219432	0.0186627	-0.138687	0.0170845	-0.10503	0.0451823	-0.254193	1.05013	-0.625888	0.120825	0.399812	-0.470584	-0.158242	-0.0530861	0.253528	0.00950267	0.0177792	0.00360335	-0.228902	0.22415	-0.222081	0.580201	-0.391237	-0.17104	0.22123	-0.178697	-0.794219	0.230237	0.218878	-0.433455	-0.0239744	-0.0528091	0.298043	0.119329	0.0827439	0.0762938	0.251823	0.220063	-0.0949096	-0.0569523	-0.0927025	0.424044
[NNT]	NAD(P) transhydrogenase, mitochondrial	Q13423	56	0.216995	0.194909	0.0636542	-0.0334784	-0.253559	-0.0380472	-0.43669	-0.140288	-0.178293	0.244521	-0.158904	0.000337578	-0.132169	-0.230469	-0.17122	0.422011	-0.122901	0.0256792	-0.184028	-0.304543	-0.199409	-0.500382	0.0269551	0.0568719	0.201438	-0.283876	0.250394	-0.245702	-0.288527	-0.0249969	0.404628	-0.101974	-0.0557321	0.0947496	-0.249247	-0.0145098	-0.2328	0.336822	-0.36418	0.0859827	0.449645	-0.28778	0.228884	-0.219603	0.0482535	-0.26337	0.197629	0.0688519	-0.343493	-0.00741261	0.12602	-0.0490551	-0.566004	-0.0596387
[NOL3]	Nucleolar protein 3	O60936	5	0.174559	0.29603	0.0663861	-0.253769	-0.110204	0.133467	0.0496228	-0.0843543	-0.0661757	0.256675	0.00278272	0.0328651	0.0032087	0.187898	-0.0790162	0.121037	0.188039	0.0216516	-0.221912	0.0639068	-0.0410871	-0.19542	0.0678123	-0.0558304	-0.0566444	-0.154831	0.183609	-0.195642	-0.000703369	0.047327	0.177757	0.0644224	-0.0570892	-0.00949107	-0.16812	-0.0301953	-0.226845	0.0512481	-0.190348	0.0563583	0.160168	0.0590181	0.144047	-0.0938369	-0.0468644	-0.0819205	-0.16264	-0.0241028	-0.158837	-0.0822944	0.105106	-0.0660507	-0.144587	0.0543775
[NONO]	Isoform 2 of Non-POU domain-containing octamer-binding protein	Q15233-2	3	0.0636336	-0.123867	0.0471256	-0.0177123	-0.123285	0.175291	0.00521418	0.0263083	0.022599	-0.107107	0.04282	-0.0711808	0.065287	0.0485866	0.0477061	0.208633	0.041758	-0.0424247	-0.084576	0.0161476	0.00635785	0.219272	-0.0981922	0.135448	-0.232761	0.159775	0.116776	0.0155938	-0.0249511	0.107456	-0.121167	0.0457151	0.0643031	0.0148739	-0.154819	0.0868706	0.0350551	0.0276082	-0.0899893	-0.174787	-0.29884	0.0803018	-0.1109	-0.0657798	-0.0237355	-0.0325538	-0.0112063	-0.0213747	-0.116729	0.373717	-0.509923	0.116768	-0.272399	-0.101764
[NOS1|NOS1]	Isoform 4 of Nitric oxide synthase, brain |Isoform 5 of Nitric oxide synthase, brain	P29475-5;P29475-4	1	-0.149402	-0.0828456	-0.131257	-0.275824	-0.529216	0.307452	-0.138835	-0.0601366	-0.0707166	-0.00111441	-0.0576878	0.0526956	-0.0157518	-0.831694	-0.0967754	0.605212	0.155917	-0.545432	-0.0924708	-0.132041	-0.0777008	0.0183722	-0.0545659	-0.258264	-0.0915862	-0.116464	-0.160566	-0.160197	-0.0396628	-0.119975	-0.100004	0.0415921	-0.335742	-0.0740963	-0.321217	-0.411258	-0.0973033	-0.152533	-0.0336072	0.0920026	-0.0292656	-0.219852	-0.105045	-0.0600913	-0.145721	-0.126263	-0.415743	-0.0812143	0.245559	0.0448266	0.0988278	-0.244159	-0.260099	0.145971
[NPEPL1]	Isoform 5 of Probable aminopeptidase NPEPL1	Q8NDH3-5	3	-0.152998	-0.104989	-0.226749	-0.268524	0.0764816	-0.178877	0.0285577	-0.106189	0.120963	-0.166405	-0.0345853	-0.105077	-0.283677	0.0354389	0.177231	-0.320103	-0.0641674	-0.123129	0.123525	-0.061825	-0.0912269	-0.206787	0.0170118	-0.137084	0.0949059	-0.00269122	-0.350545	-0.215072	-0.00765489	0.0772883	-0.501786	-0.121687	0.0412982	-0.236494	-0.155598	0.0332593	-0.0125979	-0.124502	0.0390792	-0.162486	0.000527159	0.247454	-0.182555	-0.0334837	-0.181245	0.159473	-0.229994	-0.0902565	-0.0613749	0.0780132	0.0242595	0.194179	-0.0104739	0.0702428
[NPEPPS]	Puromycin-sensitive aminopeptidase	P55786	38	-0.0748239	0.0755866	-0.127531	-0.162024	-0.0198748	-0.0204597	-0.190576	0.0930143	-0.058094	0.116144	0.0222784	-0.0406868	0.0452282	0.0609398	0.0573006	-0.090462	-0.0606458	0.0219987	0.0877108	0.157813	-0.0239175	0.00910525	-0.0108419	-0.0601187	0.0255549	-0.0973736	-0.0468759	-0.139191	-0.0292222	-0.12992	-0.453095	0.0829084	-0.0608793	-0.0467123	-0.053574	0.0652811	-0.0475051	-0.149232	-0.0656522	0.0309645	0.0374795	0.0330258	0.0930151	0.0987709	-0.0420797	-0.00329173	0.0294741	0.0268189	0.110408	-0.047121	0.0056374	-0.0900679	0.0130227	0.0317237
[NPLOC4]	Nuclear protein localization protein 4 homolog	Q8TAT6	6	-0.133326	-0.0693233	0.00437921	-0.0240446	0.0566157	-0.0770533	-0.0224726	-0.187069	-0.118354	-0.00323236	0.288604	-0.228327	0.00302454	0.054491	-0.123608	-0.0302662	-0.0501872	-0.188214	-0.103863	0.0515923	0.0287809	-0.0530288	-0.131163	-0.0569407	-0.264372	-0.0417519	-0.137123	-0.297041	-0.246603	0.0561505	-0.16954	-0.18845	0.152219	-0.176432	0.14782	-0.0147863	-0.0908168	-0.042509	0.0375034	-0.072158	-0.0762145	0.0734165	0.199376	-0.0463306	0.0210612	-0.0543203	-0.0392386	0.27857	0.0970345	0.0274072	-0.17223	0.0235711	-0.113585	0.0337897
[NPM1]	Isoform 2 of Nucleophosmin	P06748-2	8	-0.0100962	0.0265803	-0.137682	-0.0458979	0.0512627	0.102703	-0.0856471	0.0177103	0.306451	-0.0948466	-0.00187506	-0.0931401	0.0952845	-0.112699	-0.0506135	0.10201	0.0384881	-0.0225652	0.15347	-0.0255318	0.141091	0.0812378	0.115365	0.106699	-0.0167815	0.0424838	-0.0523027	0.150898	0.0542601	0.290252	0.0726033	0.13056	-0.0363502	0.246191	0.0914225	0.0357441	0.240422	0.076669	0.0821266	-0.0855528	0.085928	-0.0035483	0.258083	-0.0141486	-0.0377247	-0.0475146	0.131585	0.164145	0.254472	0.174276	0.19878	0.043225	-0.0868592	0.0856699
[NQO2]	Ribosyldihydronicotinamide dehydrogenase [quinone]	P16083	5	0.0632006	0.970516	-0.844491	0.107243	-0.535757	0.352966	-0.2405	0.470667	-0.383138	0.0617761	0.42424	0.163278	-0.477952	-0.0561099	0.737111	-0.0253916	0.263456	-0.525942	0.684734	-0.339183	0.0317934	-0.598982	0.117917	-0.116952	0.21883	-0.485221	-0.758331	-0.479696	0.0939194	-0.0773714	0.312809	-0.189436	0.230616	0.259501	0.013405	-0.463187	-0.986547	-0.0721543	-0.192119	0.0399511	0.0854602	0.178898	0.232749	0.576345	-0.163927	0.612169	-0.698693	-0.915224	-0.041029	-0.739351	-0.524243	0.282089	-0.890078	0.381702
[NRAP]	Nebulin-related-anchoring protein	Q86VF7	60	-0.217418	-0.248359	-0.10437	0.0508323	-0.213363	-0.250657	-0.341111	-0.298171	1.14098	-0.198258	-0.301231	0.0124934	0.0334175	-0.255043	-0.219922	-0.284766	-0.0893124	-0.0652908	-0.27017	-0.276524	0.00364623	-0.259508	-0.2384	-0.0730832	-0.412481	-0.0985468	-0.225271	-0.736533	0.320508	0.34294	-0.045796	0.146234	-0.120821	-0.0572318	-0.481311	-0.104152	-0.275801	0.25724	0.0428718	0.15907	-0.450709	0.202488	-0.478085	-0.194162	-0.0337178	-0.378796	-0.195806	0.0567305	-0.392637	-0.181149	-0.0414449	0.453122	-0.179599	-0.299794
[NSF]	Vesicle-fusing ATPase	P46459	1	0.79744	0.225587	0.520208	0.0867251	0.34049	0.714373	1.29532	0.0699236	1.30115	0.379565	0.55262	0.26794	2.27006	0.183268	1.51012	2.11927	-0.139515	0.443249	0.670617	0.762198	0.0829767	0.279709	0.144786	0.521165	0.106692	0.57892	0.0743848	-0.0146093	0.233408	0.42161	-0.0371313	-0.375047	0.054533	-0.261568	-0.140376	0.50713	-0.0741471	0.0469698	-0.130634	0.172402	0.504707	0.136859	-0.110612	-0.193723	-0.220839	0.190547	0.457772	0.412363	-0.198646	-0.611656	0.105711	1.25618	-0.439163	-0.443999
[NSFL1C]	NSFL1 cofactor p47	Q9UNZ2	12	0.00808057	-0.114635	-0.0469145	0.0146345	0.031418	-0.12876	0.00374986	-0.140566	-0.0447118	-0.0912778	-0.165037	-0.0762765	-0.0936954	0.039569	-0.0137802	-0.125998	-0.105135	-0.0117766	-0.269441	0.0640992	0.093879	-0.0999993	-0.147572	0.0920064	-0.0735923	0.0688116	0.0732595	-0.0496949	-0.0630782	-0.0334913	0.0393747	-0.13981	0.0636519	-0.0552395	-0.0129596	-0.0462925	-0.0495774	-0.218351	0.0230683	-0.114554	-0.189928	0.0279767	-0.293539	-0.104146	0.0761058	-0.0139947	-0.00193158	0.0433109	-0.183638	-0.0980304	-0.0329125	-0.0253651	-0.0601272	0.0213763
[NT5C]	5'(3')-deoxyribonucleotidase, cytosolic type	Q8TCD5	1	0.00866846	-0.00636692	-0.0181698	-0.0269275	-0.071289	-0.137454	-0.043227	-0.320468	-0.26741	-0.269112	0.164945	0.381161	-0.00160133	-0.0875196	0.123813	-0.169223	0.331188	-0.368803	-0.0887665	-0.0821419	-0.105342	-0.138288	-0.00880777	-0.106553	0.247412	0.330515	-0.146958	0.0187141	-0.20555	0.231226	-0.535195	0.0846485	-0.50494	-0.0406023	-0.135858	-0.0629939	-0.111578	-0.148755	-0.0881167	-0.0904929	-0.0448352	-0.0159211	-0.246362	0.442015	-0.636085	-1.12134	-0.136561	0.295948	0.014763	0.157133	0.10833	0.0469486	-0.0716427	-0.169583
[NT5C1A]	Cytosolic 5'-nucleotidase 1A	Q9BXI3	6	-0.55292	0.230621	-0.509578	-0.360797	-0.0532686	-0.541817	-0.259982	0.662931	-0.17189	-0.431973	-0.285243	-0.224366	-0.401264	0.079983	0.235753	-0.419024	0.342706	-0.731989	0.0324579	0.0120478	-0.123856	-0.0239705	-0.215246	-0.832387	-0.656575	-0.41655	-0.800384	-0.885193	0.487438	-0.356263	-0.445986	-0.018786	0.040878	-0.584642	-0.274102	-0.0254242	-0.176312	-0.293243	-0.0711395	0.158817	-0.287728	0.944553	0.546813	0.205267	-0.5311	0.603333	-0.0648331	-0.284648	-0.208048	-0.395778	-0.349555	0.314966	-0.327099	0.117959
[NT5C3A]	Isoform 3 of Cytosolic 5'-nucleotidase 3A	Q9H0P0-2	16	-0.0801654	0.0408853	-0.189821	-0.138368	0.0704336	-0.0587127	-0.0987062	0.0994012	-0.218932	-0.10451	0.0107749	0.169148	-0.0968291	0.177986	-0.0730851	-0.186719	0.0909216	-0.194724	0.33373	0.119216	-0.0683798	-0.176545	0.141197	-0.0146024	-0.00569449	-0.0203063	0.00356482	0.0120129	-0.129114	-0.0505953	-0.141768	0.0210945	-0.206301	-0.233431	0.19896	-0.0101706	0.0036436	-0.465493	-0.130184	-0.200908	-0.0566579	0.00286846	-0.296317	0.191297	-0.164316	-0.0156587	-0.41586	0.0763132	-0.184443	0.0653919	-0.0847849	-0.00126342	-0.195246	0.151015
[NTMT1]	N-terminal Xaa-Pro-Lys N-methyltransferase 1	Q9BV86	5	-0.0248371	-0.0620976	0.0360881	-0.149989	0.161639	-0.163703	-0.0803641	-0.230852	0.0538002	-0.0662801	-0.223715	-0.0961176	-0.100407	-0.127158	-0.437321	0.0908462	-0.000514505	-0.512902	0.0229054	-0.357975	-0.120665	-0.253019	0.0262815	-0.137281	0.0129609	0.0796263	0.0666688	-0.046047	-0.148752	0.0490336	-0.384457	0.250999	-0.165649	-0.180582	-0.0215681	0.01808	-0.080491	-0.00533221	-0.000817793	-0.475976	-0.0260779	0.156211	-0.228911	-0.114172	-0.354719	-0.120643	0.00496536	0.0444358	0.0202606	0.0158721	0.363176	0.112544	-0.154812	-0.0904735
[NTPCR]	Cancer-related nucleoside-triphosphatase	Q9BSD7	3	-0.133971	-0.152763	-0.0973261	-0.147269	-0.135836	-0.140414	-0.309948	0.14453	-0.216369	0.114163	-0.11328	-0.144986	-0.3138	-0.175339	-0.0812837	-0.26939	-0.185861	-0.193473	-0.148396	-0.11486	-0.0217886	-0.162974	-0.151255	0.0229554	-0.23914	-0.303725	-0.159704	-0.127147	-0.148552	0.0939744	-0.0571439	-0.285749	-0.259521	-0.0794891	-0.0776442	0.133224	-0.175214	-0.119095	-0.050092	-0.317158	-0.0811172	0.0995596	0.131923	-0.202817	0.141743	-0.266544	-0.160894	-0.260241	-0.0120112	0.0986584	0.0726831	-0.0453329	-0.0809044	-0.214636
[NUBP2]	Cytosolic Fe-S cluster assembly factor NUBP2	Q9Y5Y2	1	-0.820461	-0.258872	0.284377	-0.155504	0.0032942	-0.00323214	-0.174168	0.0268072	0.0221223	0.218953	-0.688929	-0.18156	0.19997	0.0470847	-0.233694	0.619235	-0.986795	0.149678	0.367365	0.44391	0.1869	-0.071049	-0.0538652	-0.105878	0.0178324	-0.150301	-0.0720405	-0.00648259	-0.146492	-0.0681111	0.04147	-0.0386024	0.0470587	0.152429	-0.34429	-0.0324578	-0.546671	-0.379603	0.0729579	-0.212974	0.0453636	-0.0962533	-0.151934	0.0557754	-0.224192	0.154894	0.199272	-0.131642	-0.28499	-0.364934	-0.0634613	0.389631	-0.627804	0.0302755
[NUBPL]	Iron-sulfur protein NUBPL	Q8TB37	1	-0.0966434	-0.119276	-0.150319	-0.0511197	-0.115528	0.123641	0.2183	0.0264431	-0.122794	0.528334	-0.0110475	-0.0361511	0.484775	-0.0730749	0.160809	0.548346	-0.200913	-0.264669	-0.19202	-0.0872556	0.130064	-0.00167226	-0.275184	-0.02537	-0.218608	-0.558565	0.0334538	-0.346117	-0.229269	0.221566	-0.122541	-0.272684	0.056476	-0.0474628	-0.258131	0.149317	-0.152735	0.0107785	0.0873287	0.100307	0.0966463	-0.421799	0.57756	-0.408721	-0.117147	0.158039	0.180946	-1.03638	-0.358792	-0.235584	-0.209462	-0.378786	-0.384729	0.266952
[NUCB1]	Nucleobindin-1	Q02818	1	0.341708	0.465123	-0.0445594	0.00356475	-0.00616155	0.178744	0.326726	0.19626	0.168253	-0.137618	0.50203	-0.158998	0.100477	0.273335	0.630893	0.87256	0.0792212	-0.605452	0.684642	0.461185	0.180192	0.352953	0.617906	0.381351	0.163246	0.25844	0.071295	0.023979	0.711877	-0.0209677	-0.671851	0.374831	-0.255544	-0.0485725	0.0879945	0.64486	-0.271851	-0.0440017	-0.194927	0.0713298	0.0939488	-0.116126	0.0882666	0.165285	0.139738	0.254431	0.298742	0.104034	0.478863	0.229041	0.417464	0.100225	0.453973	-0.00730011
[NUDC]	Nuclear migration protein nudC	Q9Y266	1	0.175984	0.0753743	0.0517273	-0.195279	-0.172074	0.0592997	0.0262964	-0.128761	0.263055	-0.382796	-0.00496277	-0.331396	-0.013603	-0.0400367	-0.136145	0.11307	0.00545337	0.103151	-0.359307	-0.191212	-0.143073	0.0959823	0.0271898	0.123935	-0.266672	-0.0350201	-0.124386	-0.234026	-0.138244	0.477743	-0.117828	-0.0742939	-0.00038449	0.254765	-0.377751	-0.288823	-0.0801673	0.0362874	-0.0944529	-0.209728	-0.0287643	-0.229401	0.0489999	-0.159113	-0.153239	-0.090378	0.0299324	0.145287	-0.181353	0.0129493	0.021856	-0.0390041	0.104102	-0.403801
[NUDCD2]	NudC domain-containing protein 2	Q8WVJ2	4	0.0232196	-0.240579	-0.0939876	0.29143	0.104132	-0.0596846	0.121247	0.237273	-0.285944	0.0514427	0.119881	-0.226198	-0.0171244	0.0874583	-0.134731	0.01286	-0.203943	0.0370053	0.0101273	-0.0769553	0.0131885	0.0670449	-0.260081	-0.27163	-0.104169	-0.0849845	-0.10622	0.0599582	0.0276497	-0.066329	-0.115106	-0.362127	0.00271355	-0.240677	0.15454	-0.154164	0.138029	-0.0654073	-0.0717722	0.0655257	-0.236299	-0.0645752	0.0481128	-0.180035	-0.00941674	-0.12102	-0.0312633	-0.178258	-0.0306868	0.15579	0.0496769	-0.0314646	0.188272	-0.126565
[NUDT16]	Isoform 3 of U8 snoRNA-decapping enzyme	Q96DE0-3	1	0.349142	0.326824	0.117491	0.14175	-0.189038	0.384693	0.355389	0.0776725	0.842312	0.479451	0.528079	0.235336	1.05894	0.0701561	0.549192	0.403227	0.13894	0.230429	0.207257	0.292075	0.00642115	0.408592	0.147878	0.027084	0.180953	-0.211355	0.260978	-0.102583	0.14393	-0.207843	0.0368762	0.0669184	0.05107	0.210745	0.158644	0.210231	0.36839	0.289749	0.00031485	0.506483	0.177829	0.352392	0.190937	0.0321474	0.22863	0.208523	0.299566	0.373206	0.108823	0.371468	-0.35578	0.274138	0.171222	0.160087
[NUDT19]	Nucleoside diphosphate-linked moiety X motif 19	A8MXV4	1	-0.114118	-0.00130325	0.357363	0.000539348	0.0450902	0.318491	0.128341	0.287584	0.23037	0.460195	-0.0176588	0.315154	0.188241	0.542363	-0.279412	0.859412	0.183256	0.102356	0.412694	-0.294796	0.410649	0.0190479	-0.0947059	0.203882	-0.255536	-0.155292	-0.383354	-0.682518	-0.033451	0.707991	0.413814	0.174363	-0.28122	0.0553684	0.17277	0.0102912	-0.143277	0.160081	-0.101923	0.0234969	0.170117	-0.000588494	0.373986	0.0468894	0.412382	0.339767	-0.440862	0.0367537	-0.110604	-0.524107	0.561933	0.19684	-0.094053	-0.80087
[NUDT3]	Diphosphoinositol polyphosphate phosphohydrolase 1	O95989	1	-0.10418	-0.140669	-0.111978	-0.044164	-0.0834848	-0.155897	0.596771	-0.298547	0.285403	-0.33062	-0.160666	-0.181241	0.116071	-0.19234	-0.353247	-0.0036904	-0.0249406	-0.337732	-0.176723	-0.0750509	-0.0345202	-0.0474871	-0.137508	-0.201165	-0.492211	-0.0986091	0.0470669	0.135049	-0.0549344	0.124469	-0.201322	-0.197643	-0.0120193	-0.405956	0.144692	0.0789541	-0.153055	-0.101014	-0.0768877	-0.0669728	-0.11646	-0.120939	-0.185349	-0.320696	-0.507906	0.0384199	-0.69283	0.148275	-0.146591	0.0420029	-0.0289891	-0.0251159	-0.0552806	-0.345008
[NUDT9]	Isoform 2 of ADP-ribose pyrophosphatase, mitochondrial	Q9BW91-2	1	-0.0974619	0.184948	0.33518	-0.15786	-0.137216	0.119081	-0.119106	-0.0375488	0.0655235	-0.281261	0.114311	-0.282253	0.0644448	0.256202	-0.116378	0.340057	0.407512	-0.331159	0.32315	-0.521104	0.0393827	0.0693238	-0.0440107	-0.338064	0.016969	-0.204447	-0.0537552	-0.252552	0.00288734	0.383026	-0.264074	-0.23737	-0.0940773	-0.323914	-0.366054	0.274038	-0.409779	-0.0900978	0.0334964	0.0543825	0.248221	-0.016143	0.0288823	0.196773	-0.095577	-0.169595	-0.0684377	0.35159	-0.208194	0.0704468	0.326714	0.137507	-0.403367	0.0630941
[NUMA1]	Isoform 2 of Nuclear mitotic apparatus protein 1	Q14980-2	2	-0.373688	0.318579	-0.0053775	-0.156341	0.0842917	-0.0864013	-0.00298237	0.236183	-0.0706415	-0.299554	-0.283713	0.217796	-0.00239457	0.0772922	0.109731	-0.141932	-0.0347321	0.0438221	0.193821	0.491168	-0.0673405	-0.0593671	0.103993	-0.215659	0.205319	0.059486	-0.2943	0.326279	0.0658987	0.0676696	0.037237	0.15914	-0.392023	-0.0975235	0.00732288	0.0621006	-0.0487014	-0.0897667	-0.304235	-0.132292	0.254451	0.321782	-0.144783	0.413003	-0.286827	-0.13674	-0.0281996	0.185022	-0.0292897	0.275414	-0.12065	-0.186135	0.294217	0.167317
[NUP153]	Isoform 2 of Nuclear pore complex protein Nup153	P49790-2	1	0.222405	0.0897871	0.0682228	0.0209731	0.105419	-0.26351	0.50262	-0.212646	-0.156819	-1.14392	-0.166598	0.493775	0.032063	0.0365022	-0.157101	0.104425	-0.0227684	-0.0258649	-0.0189776	0.0623282	-0.155417	0.00580845	-0.00665225	0.0941477	-0.0609339	0.520454	-0.146948	0.5513	0.0431024	-0.186406	0.0715386	-0.0227591	-0.0725093	0.156071	-0.0838071	0.0413606	0.0695932	0.0352406	-0.126352	0.102363	0.130978	0.0573025	-0.371986	0.280491	-0.107403	0.00219305	0.19647	0.456917	0.1472	0.203631	0.00826374	0.0280625	0.0424716	0.00687997
[NUP155]	Isoform 2 of Nuclear pore complex protein Nup155	O75694-2	1	-0.454866	0.437355	0.0852363	-0.0880408	0.0917434	-0.366131	0.140408	0.782016	0.194264	-0.451347	-0.192329	0.138184	-0.0816479	-0.42619	0.526704	-0.175618	0.163051	0.13554	0.187119	0.0483966	-0.0370137	0.268342	0.342657	-0.431011	0.465941	-0.110013	-1.1511	0.357792	0.349321	-0.555895	0.374593	0.38334	-0.696667	-0.395573	0.26751	0.010914	0.0543862	-0.185651	0.0300914	-0.0171636	-0.0502552	0.414912	-0.0792702	0.527484	-0.604674	0.354557	0.322027	-0.157255	0.592463	-0.373266	-0.134273	0.199529	0.0111909	-0.0514889
[NUTF2]	Nuclear transport factor 2	P61970	7	0.0334661	-0.15393	0.0189134	0.125211	-0.0948388	-0.0818792	0.0276063	0.0449348	0.00726832	-0.0127251	0.0267201	-0.0923314	-0.0567157	-0.0727774	-0.0342315	-0.139792	-0.0961817	0.158937	-0.10513	0.101799	0.0658568	-0.0142172	-0.0761063	-0.0394198	0.119681	-0.0209698	-0.0795182	0.0440379	0.0871563	-0.0184921	0.142354	-0.161625	0.142203	0.0586482	0.0766519	0.008557	0.0084979	-0.191926	0.03688	0.0159523	-0.0167488	-0.0324874	0.00271155	-0.0414449	-0.141031	-0.115251	-0.0213673	-0.065809	-0.159965	0.0656078	0.0879462	-0.0528325	0.111391	-0.119088
[NXN]	Nucleoredoxin	Q6DKJ4	1	1.50207	0.0670931	-0.613681	-0.431302	-0.204884	0.965103	1.02521	-0.141473	1.11261	0.218692	-0.492291	-1.69964	0.460553	-0.505443	-0.134657	-0.613293	0.589087	-0.317181	-0.382086	1.96982	-0.128951	1.07658	0.604921	-0.518325	-0.264307	-1.50431	-0.278915	-0.232086	1.73284	0.792462	-1.29029	-0.960827	0.243733	0.301606	0.893965	1.26827	-1.15983	0.400573	-0.577857	-0.393123	0.435102	-0.456928	0.893769	0.884963	-0.650397	1.34008	-0.233492	-0.349416	2.37564	-0.282979	1.17141	-0.934006	-1.05058	0.939278
[OARD1]	O-acetyl-ADP-ribose deacetylase 1	Q9Y530	1	0.216996	0.181931	0.0896731	0.170459	-0.0164668	0.425566	0.147996	0.127143	0.264012	-0.139835	0.160764	0.251164	0.393883	0.046015	0.0140141	-0.0651873	0.0994058	0.0613325	0.101218	0.121643	-0.00747734	0.304855	0.00627935	0.0885912	0.0893253	0.254708	0.212424	0.124731	0.0730006	0.0587857	-0.159981	-0.0120779	0.155091	0.132849	0.312311	0.345585	0.162217	0.163729	0.000281355	0.0544137	0.00742	-0.0109074	0.0701623	-0.193048	0.0574871	0.0511409	0.00378293	0.446676	0.264633	0.0822921	0.246342	0.0859011	-0.127433	0.185446
[OBSCN|OBSCN|OBSCN|OBSCN]	Isoform 3 of Obscurin |Isoform 3 of Obscurin |Isoform 5 of Obscurin |Isoform 5 of Obscurin	Q5VST9-3;Q5VST9-6;;Q5VST9-6;Q5VST9-3	1	-0.0113192	0.475893	0.0187333	-0.586194	0.432883	0.42925	0.403672	0.249769	0.145868	0.16608	0.177198	0.048314	0.247271	0.125702	0.140067	0.281527	0.166309	0.275277	0.258715	-0.364966	0.125472	0.124367	0.409355	0.567523	-0.130387	0.168804	0.0406394	0.0285488	0.147206	0.140279	0.111698	0.143416	0.148965	0.0773823	0.0171022	0.148943	0.331007	0.21526	0.254592	-0.0489488	-0.00906249	-0.0157858	0.262711	0.0737932	0.0885174	0.188286	0.219591	0.187884	0.13116	0.0748486	0.18026	0.2295	0.0436663	0.0636799
[OBSCN]	Isoform 3 of Obscurin	Q5VST9-3	4	-0.0281945	0.00875833	-0.225044	-0.0642412	-0.0610524	-0.338899	-0.137682	-0.212506	-0.0812075	-0.0762337	-0.109297	-0.121916	-0.387529	-0.142435	-0.250524	-0.185857	-0.0380736	-0.319419	-0.28969	-0.211788	-0.183169	-0.181624	-0.107134	0.0996314	-0.276016	-0.102956	-0.133032	-0.529958	-0.120467	0.0784215	-0.254859	0.0530555	0.230288	-0.156558	0.187096	-0.141725	-0.0765885	0.0819656	-0.0199734	-0.0454767	-0.12199	-0.122938	0.0553868	-0.196344	0.140633	0.234877	-0.256015	-0.0431355	-0.0136526	-0.301185	0.123119	0.0530063	-0.106417	-0.235776
[OBSCN]	Isoform 5 of Obscurin	Q5VST9-6	56	-0.0227588	-0.0427705	-0.118288	-0.128406	0.0730361	-0.243008	-0.0282735	-0.116794	-0.0166974	-0.0935728	-0.149594	-0.0428451	-0.0606171	-0.10098	-0.177697	-0.0441841	-0.0443899	-0.143033	-0.0636329	-0.183559	-0.0691044	-0.102134	0.0559371	0.0235635	-0.133973	0.066837	-0.0441256	-0.249469	-0.069126	0.171537	-0.150262	0.140324	0.0333457	-0.00443038	-0.0808664	-0.058138	0.0504431	0.0298346	0.0291086	-0.0992159	-0.0999767	0.055536	-0.056401	-0.0935894	-0.0892002	-0.079285	-0.11566	0.120447	0.000233444	-0.144986	-0.0210912	0.152409	-0.105198	-0.143681
[OBSCN|OBSCN]	Isoform 3 of Obscurin |Isoform 5 of Obscurin	Q5VST9-3;Q5VST9-6	117	-0.00117707	-0.00916795	-0.137198	-0.137934	0.0898328	-0.145662	-0.00692042	-0.0569795	-0.00426178	-0.0763225	-0.126395	0.0348112	-0.0365165	-0.0981522	-0.187543	0.0239078	0.0038326	-0.20101	-0.0583128	-0.258293	-0.0175931	-0.115235	0.0565752	0.0638148	-0.189746	0.139077	0.0127843	-0.300345	-0.143404	0.262821	-0.201018	0.171345	0.106544	0.0181947	-0.0569038	0.000174245	0.100572	0.0654993	0.0938112	-0.0843643	-0.111862	0.109571	-0.0599795	-0.078748	-0.052928	-0.0427473	-0.0617579	0.243882	0.0219511	-0.138712	0.097437	0.15232	-0.109452	-0.125837
[OBSCN|OBSCN]	Isoform 3 of Obscurin |Isoform 5 of Obscurin	Q5VST9-6;Q5VST9-3	96	0.0129281	-0.0566772	-0.0957597	-0.124025	0.0188021	-0.148922	0.0403647	-0.0772645	-0.0218252	-0.0806075	-0.140519	-0.0179937	-0.0455129	-0.069349	-0.208526	-0.00175351	-0.0209421	-0.189923	-0.0979926	-0.221207	-0.0293249	-0.106542	0.0456611	0.0146389	-0.173269	0.0905724	-0.00923307	-0.274941	-0.125696	0.188674	-0.156901	0.0997782	0.0884211	-0.0252994	-0.0406202	0.00723755	-0.00184189	0.0325411	0.0695087	-0.0402032	-0.121773	0.100568	-0.0421737	-0.101063	-0.0674588	0.0167656	-0.0629864	0.17456	-0.0169505	-0.132116	0.0718391	0.148512	-0.0914686	-0.11788
[OBSL1]	Obscurin-like protein 1	O75147	1	-0.162191	-0.0121583	-0.134245	0.0431883	-0.0394291	0.0807751	0.0317664	-0.0742247	-0.0237465	0.0461315	-0.351891	-0.0365554	-0.422207	0.201213	-0.474378	0.0727504	-0.0639051	-0.0325348	0.0521109	0.0601573	0.0928362	-0.0732991	-0.0961275	0.0933751	-0.028181	0.0115739	0.132926	0.0350865	0.156022	0.08507	0.207697	0.525911	-0.0212746	-0.0173936	0.174538	-0.151372	-0.183112	0.130977	0.0951587	-0.00217187	-0.028216	-0.0385612	-0.0901302	-0.0726174	0.0521669	0.0215425	-0.320907	0.305035	0.0355895	-0.137711	0.0246938	-0.0712377	-0.0920008	0.120688
[OCIAD1]	OCIA domain-containing protein 1	Q9NX40	8	0.00639883	-0.115309	0.00909366	-0.155097	-0.0414716	-0.0248556	-0.264234	0.0185749	-0.0714396	0.0597636	-0.219613	-0.163203	-0.00478295	-0.0816722	-0.237542	0.1345	0.0148536	-0.122464	-0.0715088	-0.107559	0.0489953	-0.133232	-0.099164	-0.0264615	-0.0385854	-0.232195	0.00431231	-0.220398	-0.118221	-0.0541945	-0.0782885	-0.0489962	-0.0860043	-0.156345	0.0192544	-0.0153042	-0.164567	-0.12373	-0.0761126	-0.126245	-0.0275223	-0.0388779	-0.0965275	-0.0996927	-0.0122538	-0.0270291	-0.046944	0.0712392	-0.15369	-0.0267876	0.0717997	-0.09585	-0.257691	-0.16102
[OGDH]	2-oxoglutarate dehydrogenase, mitochondrial	Q02218	48	0.295295	-0.022514	0.0780983	-0.115447	-0.191198	0.246104	-0.113555	-0.244093	-0.0875202	0.106499	0.103455	0.0444461	-0.0839113	-0.215492	-0.245107	0.270934	0.120111	-0.114115	-0.187967	-0.130193	-0.235725	-0.134803	-0.0247382	0.00935279	0.151999	-0.216023	0.194992	-0.204567	-0.222895	0.100884	-0.0705319	0.0870361	0.00785517	0.00530519	-0.0995764	0.176725	0.0328454	0.172939	-0.218692	-0.0925369	0.179913	-0.0874685	0.0241159	-0.133361	0.191138	-0.188178	0.0863612	0.0400686	-0.137753	0.0314291	0.408493	-0.0599849	-0.601865	0.0317132
[OGN]	Mimecan	P20774	13	-0.732094	0.0856119	-0.236946	0.876033	-0.457964	-0.38106	0.0586573	-0.58631	-0.5255	-0.855671	-0.266666	0.0178747	-0.715381	0.167541	-0.706064	0.0987706	-0.467097	-0.433618	-0.0925557	-0.352184	0.185411	-0.0272579	0.404438	-0.870069	0.229765	0.263848	0.371066	0.721278	-0.218087	0.396158	-0.574796	-0.36915	-0.40812	0.491275	-0.611297	-0.486512	-0.231447	0.107009	-0.332126	0.392006	-0.708604	-0.804852	-0.462312	-0.548598	-0.534503	0.0450637	-0.842288	-0.67648	-0.0104752	1.15688	-0.288039	-0.443841	1.02143	-0.598817
[OLA1]	Obg-like ATPase 1	Q9NTK5	15	0.0278417	0.0759746	0.102339	-0.138904	0.103602	-0.146236	-0.05777	0.173784	-0.046938	0.0388662	0.0174248	0.00906042	0.0277579	0.00223289	0.0212415	-0.0630343	-0.000210287	-0.0355202	-0.161318	-0.0127753	-0.0938345	-0.102354	0.0544872	-0.0641144	-0.118528	-0.0278062	-0.188562	-0.136851	-0.00278519	-0.148801	-0.102181	0.0585206	-0.106478	-0.171976	0.0278679	0.121124	0.0257384	-0.165228	0.019197	-0.0725776	0.0501371	0.06514	0.114594	-0.0104218	-0.0346677	0.00101674	-0.0955071	0.0810503	0.0928946	-0.102263	-0.109593	-0.147357	-0.0368155	0.0389863
[OMA1]	Isoform 2 of Metalloendopeptidase OMA1, mitochondrial	Q96E52-2	1	0.155094	0.0953604	0.0211382	-0.157934	-0.215609	0.048003	0.407127	-0.0477915	-0.078966	0.177139	-0.0599788	0.0393912	0.155549	-0.11898	-0.163352	0.179659	-0.0151703	0.0942503	0.0425001	0.0185268	-0.0864896	0.192322	0.0996875	0.0792437	0.0976018	-0.170205	0.311181	-0.223958	0.228715	0.134182	0.335163	0.124248	-0.239611	0.247969	-0.0417099	0.00640903	0.126852	0.0923524	-0.0171956	0.369488	0.320642	-0.287704	0.10379	-0.0883155	-0.0862822	-0.0192454	0.267947	-0.0960531	0.174168	-0.0636242	0.244578	0.0813026	-0.0688402	-0.0357307
[OPA1]	Isoform 2 of Dynamin-like 120 kDa protein, mitochondrial	O60313-2	16	0.136448	0.00636675	0.0538423	-0.0727998	-0.210856	0.189428	-0.135272	-0.124619	-0.139188	0.0482094	-0.140607	-0.101185	0.0650537	-0.185445	-0.266995	0.194424	0.0682888	-0.154291	-0.121899	-0.157655	-0.0861216	-0.175274	-0.101042	0.00293352	-0.110037	-0.0438197	0.147157	-0.222677	-0.281997	0.110669	-0.0169574	-0.0134617	-0.0179321	-0.0118063	-0.0120489	0.0743094	-0.147395	0.0919488	-0.0532266	-0.0992495	0.267612	-0.18753	0.0841373	-0.10794	0.0257282	-0.104545	0.112992	0.12221	-0.0593125	-0.0585403	0.155825	-0.0969166	-0.244933	-0.0935347
[OPLAH]	5-oxoprolinase	O14841	4	0.207437	-0.0576412	0.0622692	0.0157918	-0.120769	0.0154908	0.200495	-0.0563126	0.142419	-0.00166331	0.0664254	-0.124987	-0.146467	-0.079735	0.0710467	0.105603	-0.0943555	-0.141706	-0.0427326	0.160816	-0.234624	-0.0676238	-0.0784693	0.166912	0.0387818	-0.405445	0.0423194	-0.147974	-0.038983	0.125169	0.0609407	-0.18403	0.249624	-0.120264	0.106622	-0.0037402	-0.0646897	0.0451237	-0.142887	0.206676	-0.10352	-0.101418	-0.173003	-0.123703	0.267521	0.0023811	0.0258232	0.0268796	-0.111898	0.0574999	0.0160894	0.00946284	-0.0237535	0.0952018
[OPTN]	Isoform 3 of Optineurin	Q96CV9-3	10	-0.0120914	-0.138044	0.0134471	0.00243511	-0.11645	0.130422	0.155939	-0.289639	-0.329855	-0.389014	-0.069112	-0.109932	-0.225061	-0.0762231	-0.327845	0.249232	0.0395161	-0.361106	-0.117825	-0.0438999	-0.132813	-0.0798791	-0.227181	-0.0875133	-0.245487	-0.119271	0.10882	-0.0383842	-0.117994	0.0989196	-0.0883861	-0.184923	-0.146947	0.113491	-0.166097	-0.0651162	-0.267227	0.0510966	-0.0131522	-0.20069	-0.0194662	-0.0187128	-0.0588722	0.0479503	0.141875	-0.178857	0.0145114	0.156026	-0.0393061	0.107028	0.302049	-0.155855	-0.0683763	-0.0575619
[ORM1]	Alpha-1-acid glycoprotein 1	P02763	7	0.142725	-0.672524	-0.637694	-0.319992	-0.0124665	-0.242702	-0.0702987	-0.803399	-0.531022	-0.229444	0.0959503	-0.544483	-0.777824	0.390514	0.416617	-0.670504	0.0904784	-0.271854	-0.269268	0.533158	-0.00167082	-0.574513	-0.423588	0.245495	-0.0291214	-0.0628239	-0.0368791	-0.0547345	-0.329511	-0.323527	-0.212319	-0.630933	0.146695	-0.587593	0.0195494	-0.487467	-0.401308	-0.0980943	-0.205271	0.121375	-0.35252	0.067353	-0.0212029	-0.295731	0.207732	0.0276428	-0.0789333	-0.356926	-0.448617	0.243992	-0.659627	0.0105936	0.413499	-0.175632
[ORM2]	Alpha-1-acid glycoprotein 2	P19652	6	-0.141392	-0.520381	-0.123094	0.131398	-0.363799	-0.457828	-0.448682	-0.792673	-0.186609	0.0146738	0.137702	-0.354036	-0.890524	0.488527	0.125942	-0.293159	-0.277121	-0.241114	0.414734	-0.0187447	0.0204584	-0.171451	-0.257464	-0.0063108	0.183346	0.156029	0.113757	-0.398085	-0.125431	-0.14392	0.0152312	-0.57537	0.238442	-0.5506	-0.0256202	-0.0850499	-0.236281	-0.273657	-0.300331	-0.125045	-0.20516	0.250477	0.020325	-0.471594	0.216754	0.16533	-0.158772	-0.242954	-0.246925	0.306559	-0.402973	0.013936	0.30209	0.11691
[OSBP]	Oxysterol-binding protein 1	P22059	6	0.0215916	0.131071	0.0577166	-0.170049	0.0287229	0.1305	0.0152205	-0.0835315	0.251376	-0.155333	-0.00880684	-0.0445457	0.12273	-0.354992	0.155368	-0.127739	-0.154255	0.100959	-0.00320653	-0.0549677	-0.0785201	0.119492	-0.00742345	-0.0826929	-0.042852	-0.212759	-0.0813834	0.0276724	-0.0823603	0.0205339	0.074008	-0.0825981	-0.158959	-0.0679173	0.0559309	-0.0101291	0.118627	0.0295697	-0.12997	-0.101318	0.0511767	-0.105714	0.0530281	0.146658	-0.113413	0.25408	-0.166499	0.0755159	0.165546	-0.0508181	0.145531	-0.0895063	0.0296319	0.00285533
[OSBPL11]	Oxysterol-binding protein-related protein 11	Q9BXB4	1	0.245574	0.276886	0.0153549	0.18465	0.226233	0.6483	0.0293356	0.021845	0.182348	0.18142	0.349086	0.187425	1.02014	0.275503	0.285634	0.0695121	0.314985	-0.550038	0.0782037	0.174127	0.0411059	0.0457362	0.082914	0.0818852	0.0100409	0.125768	0.0525489	-0.0430134	0.0887816	0.13033	-1.8396	0.104685	0.384651	0.575423	-0.110547	0.66533	0.247301	0.204176	0.0620139	-0.506058	0.357089	0.223994	0.352788	0.533418	0.0366496	0.100988	0.198445	0.15128	0.586468	-0.0150306	0.542291	0.0677949	-0.0484712	0.360755
[OSBPL1A]	Isoform A of Oxysterol-binding protein-related protein 1	Q9BXW6-2	2	-0.0928144	-0.481769	-0.164766	-0.0868107	-0.0737255	-0.0389518	-0.21124	-0.141657	-0.0771813	0.0157	0.207587	-0.119538	-0.123343	-0.104824	-0.0688505	0.0768169	-0.134267	-0.22331	0.15094	-0.0048998	0.140491	-0.233671	-0.125552	0.172196	-0.141296	-0.169139	0.0559632	-0.150846	-0.0891191	-0.179359	0.0314052	-0.0930238	-0.0955607	-0.0884747	-0.0398828	0.0389386	-0.380444	0.0457391	0.14913	-0.0950979	-0.141414	-0.0153667	0.0230955	-0.244453	0.267514	-0.0787863	-0.120255	-0.123777	-0.216919	-0.113522	0.146244	0.0401834	-0.10429	-0.204109
[OTUB1]	Ubiquitin thioesterase OTUB1	Q96FW1	3	0.180601	-0.0955916	0.171146	-0.235088	-0.0610424	-0.020871	-0.112399	0.00624831	0.207568	-0.0147634	-0.0342529	-0.0644265	0.061776	0.0124676	-0.0328153	-0.0963163	0.0636054	-0.120055	-0.217581	0.0372245	-0.161196	0.141613	-0.0394525	0.141372	-0.0404217	-0.0329826	0.0910153	0.172694	-0.140212	-0.0890773	-0.100781	-0.0721196	0.0418711	0.0252984	0.022203	-0.00337841	-0.0208823	0.0710875	-0.0219539	-0.0653199	0.047753	0.0338893	0.0256564	-0.344411	0.14258	-0.0715254	0.0858559	0.0985613	-0.0340799	0.143873	-0.0773386	0.0073471	0.0819504	-0.0378012
[OVCA2]	Esterase OVCA2	Q8WZ82	2	0.0513456	-0.0424795	0.868605	0.161222	0.113517	0.161258	0.684145	-0.0219993	0.261576	-0.765762	0.269075	-0.0344243	-0.280275	-0.0709911	-0.132233	0.214925	0.229465	-0.480178	0.0151329	-0.121322	0.236819	0.134629	-0.0236427	-0.527016	0.545184	-0.376939	0.159629	0.439834	0.342433	0.427986	0.346458	0.0427966	-0.166899	-0.270235	-0.0674957	-0.0652473	-0.38685	-0.11726	0.121076	0.520866	-0.107548	0.191781	-0.196573	-0.269535	-0.160421	0.323094	-0.554111	0.176941	0.20819	0.176461	0.501559	0.225359	0.154225	0.684248
[OXCT1]	Succinyl-CoA:3-ketoacid coenzyme A transferase 1, mitochondrial	P55809	4	0.321764	-0.764861	0.186777	0.138842	0.175657	-0.522879	-0.196334	0.0978174	-0.51145	-0.492944	-0.0622962	-0.0487427	-0.268896	-0.205753	-0.538079	-0.0881873	0.123613	-0.0287296	-0.395428	0.325822	-0.212339	-0.345712	-0.61164	0.841498	-0.114128	0.469572	0.558921	-0.283946	-0.569214	0.26959	-0.312475	-0.067032	1.04411	-0.179589	-0.150177	-0.117231	0.216954	-0.527884	-0.192188	0.100266	-0.332479	-0.484936	-0.691845	-0.718987	0.0650493	-0.618301	0.270441	0.49403	-0.453023	-0.421008	0.18077	-0.124122	-0.161631	-0.31533
[OXSR1]	Serine/threonine-protein kinase OSR1	O95747	5	0.0670856	-0.0105753	-0.03526	-0.113537	-0.0926192	-0.0472507	0.080156	-0.0614252	-0.0611245	-0.0327319	0.0557283	-0.211459	-0.0742149	0.0378449	-0.0638201	-0.0994275	0.052362	-0.027142	-0.143506	0.00461867	-0.0415816	0.0336208	-0.116597	0.0137732	-0.214657	-0.110866	0.0802348	-0.144522	0.257033	0.0609142	-0.0678873	-0.101012	0.0880649	-0.028823	-0.0809122	0.00514812	-0.0129963	0.00166424	-0.0248135	0.115547	-0.00570495	0.0329125	-0.0170558	-0.0722324	0.00680183	0.016588	-0.0675461	-0.0749032	-0.0360272	0.0648286	-0.0098008	-0.0271603	0.133693	-0.0641082
[P4HA1]	Isoform 3 of Prolyl 4-hydroxylase subunit alpha-1	P13674-3	1	0.143844	0.0318361	-0.169683	0.0365207	-0.00470274	0.154589	-0.0476148	-0.393141	-0.0404049	0.248169	0.224821	-0.564538	0.0265331	-0.125425	-0.199883	0.0240828	0.337799	-0.270282	0.0935283	0.0498036	-0.218464	0.0166258	-0.199922	0.056258	-0.292331	0.266847	0.352763	-0.0732307	-0.209463	0.75522	-0.0150986	-0.226592	0.274752	-0.133208	0.0167518	0.0156739	0.12411	0.0111794	-0.0643771	0.032646	0.0045813	-0.0948191	-0.280795	0.389845	0.0466092	-0.202419	-0.606348	0.429566	-0.203317	0.200177	0.27063	-0.0564607	0.0992156	-0.0317963
[P4HB]	Protein disulfide-isomerase	P07237	30	-0.167204	0.0538865	-0.0707537	-0.132939	-0.181511	-0.0170469	0.0246081	-0.0139697	0.0384108	-0.0763364	-0.362828	0.130937	-0.128184	-0.200995	-0.122088	0.0214756	-0.0744131	-0.10029	0.0733979	-0.0337789	-0.180751	-0.0701461	0.0724916	-0.041338	-0.0823306	-0.128869	-0.13223	0.147301	0.0246146	-0.0946478	0.197983	0.0182941	-0.235286	-0.104412	-0.0208882	-0.0793748	0.147681	-0.0792972	-0.0731131	-0.0227815	-0.00618809	-0.00388826	-0.0396238	0.0439949	-0.120426	-0.0590145	-0.0712633	-0.0527551	0.0146377	0.0493939	-0.0339128	0.0104943	0.085396	-0.141353
[PA2G4]	Proliferation-associated protein 2G4	Q9UQ80	13	0.0605173	-0.193954	0.00236163	-0.0825944	-0.0454625	-0.077277	-0.0533187	-0.15463	-0.0510473	-0.218378	0.0201344	-0.137841	-0.122194	-0.0583596	-0.0231151	-0.202822	-0.0972762	-0.120385	-0.223798	-0.0450914	-0.038547	-0.0736339	-0.102307	-0.0896155	-0.150131	0.0130378	0.0120453	-0.0206155	0.157118	-0.071119	-0.156196	-0.197382	0.00414884	-0.150388	-0.0632983	-0.0452379	-0.0535635	-0.0822296	-0.0683689	-0.0617271	-0.147621	0.0825088	-0.0769732	-0.183883	0.0128006	-0.186607	-0.0369429	-0.110075	-0.104637	0.0016473	-0.0786692	-0.0235645	0.0226507	-0.0126091
[PABPC4]	Isoform 2 of Polyadenylate-binding protein 4	Q13310-2	9	-0.011523	-0.00448068	-0.162995	-0.0091671	-0.101933	-0.0108276	-0.021028	-0.0351725	0.13009	-0.0266358	-0.20879	0.037872	0.0236896	-0.0711521	-0.0257899	0.0158628	-0.0220435	-0.0853797	0.0229555	-0.0252021	-0.0539772	-0.145014	-0.118273	0.128255	-0.0424671	-0.150652	0.0199569	0.0149712	0.0467093	0.0733683	-0.0258611	0.072859	-0.0945917	-0.015393	-0.0280243	0.0226119	-0.0686346	0.0571514	0.041414	-0.0440357	-0.0220466	0.0930422	-0.122078	0.00242644	0.0641192	-0.194217	0.105005	0.0192624	-0.106949	-0.0413277	0.119831	0.0468811	-0.102009	-0.0889501
[PACSIN3]	Protein kinase C and casein kinase substrate in neurons protein 3	Q9UKS6	16	-0.105024	-0.0673512	-0.0395324	-0.0234929	0.0455483	-0.166474	0.0824976	-0.0531236	0.102593	-0.321353	-0.105448	-0.0670657	0.0409596	-0.045624	-0.00204416	0.123071	0.0303083	-0.0991603	0.0219965	0.0417188	0.0371087	0.165129	0.142875	-0.148418	-0.117177	0.0241797	-0.194066	0.217663	-0.0405377	0.179203	-0.0412825	-0.0149379	-0.162903	-0.0841327	-0.0200857	0.0220627	0.0980007	-0.112459	0.162557	-0.143232	-0.088491	0.166479	0.121365	0.0374446	-0.0139762	0.19854	-0.156846	0.0737279	0.172054	-0.152158	0.0166064	-0.0486618	0.00381321	0.0406987
[PADI2]	Protein-arginine deiminase type-2	Q9Y2J8	47	0.0703477	-0.0144325	0.0836377	-0.0759373	0.187935	0.116878	-0.145747	-0.00725633	0.151488	0.144818	0.0702492	-0.130231	0.204207	0.0557807	-0.0398664	0.161406	0.191997	-0.00440754	-0.00893324	-0.397432	-0.068725	-0.148312	0.131733	0.069246	-0.296022	-0.149938	0.0781687	0.0436888	-0.126195	-0.112127	-0.057033	-0.0548855	0.0240976	0.0977669	-0.0661942	0.0608664	0.223546	0.134327	-0.129409	-0.701523	0.183542	0.164342	0.556358	-0.201732	-0.0241412	-0.050364	0.101553	-0.0889077	0.0936653	-0.158003	-0.159349	-0.188551	-0.138917	-0.240904
[PAFAH1B1]	Platelet-activating factor acetylhydrolase IB subunit alpha	P43034	10	-0.103944	0.0540487	-0.0461794	-0.0786901	-0.0734754	-0.13828	-0.124711	-0.0651281	-0.0110876	-0.0707566	0.0150143	-0.125864	0.00246381	0.0192014	-0.124474	-0.082206	-0.0508282	-0.101687	-0.0790577	0.126942	-0.110964	-0.100403	-0.0882656	-0.0797493	-0.0173037	-0.111486	-0.106621	0.162585	-0.040444	-0.0846131	-0.121992	0.0611436	-0.0420442	-0.0542889	-0.109709	-0.00559371	-0.145305	-0.0681189	-0.0708411	0.00095334	-0.11966	0.147976	-0.0435439	-0.0443236	-0.052088	-0.0616303	-0.166653	-0.0379176	-0.102002	0.0266839	-0.0959623	0.0236105	0.035979	0.0448761
[PAFAH1B2]	Platelet-activating factor acetylhydrolase IB subunit beta	P68402	2	-0.208657	-0.395689	-0.0367527	0.0261144	-0.464594	-0.11973	-0.170537	-0.342158	-0.280481	-0.0839851	-0.0675394	0.0296383	-0.0754161	0.190116	-0.283846	-0.0855648	-0.0387708	-0.326439	-0.100888	-0.122534	-0.0347536	-0.216854	-0.240096	-0.370218	0.0163473	-0.0282442	-0.292749	-0.231108	-0.169775	0.0952894	-0.236992	-0.364923	0.0114066	-0.181924	-0.155915	-0.221003	-0.113344	-0.116409	-0.132734	0.146862	0.0663883	-0.0896342	-0.0198415	-0.121981	-0.0221174	-0.378131	-0.338223	-0.117927	-0.48749	0.217392	-0.232008	-0.0382623	0.117116	-0.330997
[PAFAH1B3]	Platelet-activating factor acetylhydrolase IB subunit gamma	Q15102	3	-0.037786	-0.363468	-0.095245	-0.00594811	-0.00200968	-0.0169513	0.0378346	-0.200855	-0.296486	0.0156265	0.556431	-0.385457	0.298874	0.144815	0.0541191	-0.330351	0.19108	-0.342878	0.0855086	0.139731	0.238196	0.162566	-0.32391	0.0959214	0.153458	-0.0238546	-0.265871	-0.594794	0.0664752	0.309297	-0.522821	-0.530841	0.156289	-0.573067	-0.0933098	0.268711	-0.152285	0.000286112	-0.0678845	0.0619912	-0.215202	-0.00940473	0.181688	-0.238854	0.39999	0.267707	-0.256875	-0.231358	0.0762349	0.134459	-0.0640757	0.186609	0.251911	0.188347
[PAICS]	Multifunctional protein ADE2	P22234	4	-0.0603616	-0.390303	0.05906	0.0221904	-0.103264	0.032265	0.0867547	-0.109451	-0.097027	-0.0929393	0.276712	-0.214556	-0.105662	0.210942	-0.186114	-0.0477215	-0.350642	0.261604	0.00998314	0.0137653	0.142706	0.0363641	-0.223659	0.124118	-0.191949	0.0629159	0.0623492	-0.132953	-0.0112026	-0.0502139	0.0604854	-0.311747	0.200311	0.11768	-0.142895	-0.149688	-0.116698	0.0176111	0.123053	-0.0323877	0.00193389	-0.0587435	-0.0724776	-0.25126	0.308961	0.190096	-0.0163341	-0.149793	-0.0723309	0.0308595	-0.0279271	-0.0660925	0.0658797	0.110692
[PAIP2]	Polyadenylate-binding protein-interacting protein 2	Q9BPZ3	1	0.0476811	-0.482055	-0.144052	-0.188112	-0.444216	-0.0808606	-0.485003	-0.328401	-0.398047	-0.293685	-0.531948	-0.39019	0.143476	-0.367675	-0.164894	0.0108523	0.652857	-0.819535	-0.492921	-0.330621	-0.227553	-0.0132811	-0.533232	-0.00868883	-0.591101	-0.249688	0.202392	-0.446953	-0.316816	-0.107094	-0.117439	-0.448388	-0.273119	-0.246502	-0.530037	0.00413734	-0.335152	-0.100551	-0.204349	-0.531022	-0.229	-0.241162	0.273877	-0.465944	-0.227659	-0.164426	-0.160173	0.141711	-0.557734	-0.357468	-0.126334	-0.108143	-0.213638	-1.01957
[PAK2]	Serine/threonine-protein kinase PAK 2	Q13177	2	-0.251228	-0.267894	0.180003	-0.306454	0.101018	0.0442711	0.123076	0.00373075	0.156179	-0.259336	-0.0284851	-0.193434	0.09076	-0.016259	-0.27808	-0.167964	0.100969	0.0640259	0.140469	-0.169111	0.0105153	-0.194571	-0.0613816	-0.0340502	-0.00391358	-0.0545018	-0.0839626	-0.0214412	0.0477495	0.0987824	-0.123571	-0.281091	0.250965	-0.135096	0.0158664	-0.0677624	-0.169422	0.0863994	-0.0591491	0.0283163	0.12533	-0.201896	-0.672861	-0.0299773	0.0628135	-0.242288	0.085118	0.0139174	-0.219587	0.0270824	0.0503636	-0.115036	-0.0494266	-0.144994
[PALLD]	Palladin	Q8WX93	2	0.12087	0.432621	-0.0828287	-0.0291631	-0.197764	-0.0481249	0.119258	-0.20741	0.104154	-0.278601	-0.0923265	-0.0441784	-0.0275652	-0.278594	0.0484583	-0.0445531	-0.0423767	-0.0243855	-0.225849	-0.363591	0.322128	0.172214	0.0158205	-0.171876	-0.103624	-0.10482	0.0438304	-0.233869	0.116023	0.215218	-0.134018	-0.169678	0.162597	-0.0641789	-0.0279284	-0.0672724	-0.457157	-0.290233	0.105763	0.0999319	-0.0791311	-0.200184	-0.0326603	-0.137412	-0.119592	-0.138416	-0.317251	0.335125	-0.0179851	-0.143082	0.12159	-0.0487834	-0.084369	-0.0344291
[PALMD]	Palmdelphin	Q9NP74	3	-0.000408755	0.404119	0.223942	0.187206	0.0533034	0.1914	0.265549	-0.00512007	0.171695	-0.308821	0.14723	-0.246056	-0.111198	0.416829	0.0992532	-0.0988658	0.308579	0.10239	-0.0865839	0.260191	-0.0183415	-0.0788151	-0.142292	-0.133038	0.230111	-0.14582	-0.0644801	0.0896253	0.00676677	0.25664	-0.0131354	0.0387626	-0.0546558	0.126711	-0.233084	0.218952	-0.430357	-0.103266	-0.124277	-0.025199	-0.102102	0.174555	-0.156986	-0.00236262	-0.167567	0.246693	0.144476	-0.211536	0.051207	-0.168157	-0.133887	-0.252242	-0.0170564	-0.0303661
[PAM16]	Mitochondrial import inner membrane translocase subunit TIM16	Q9Y3D7	1	0.357725	0.365583	0.147329	-0.112337	-0.439651	-0.152896	-0.222622	-0.0955784	0.236089	-0.0996097	0.148776	0.0613993	-0.0330545	0.00731204	0.0311304	0.281102	0.181977	-0.0376878	-0.459211	-0.000423768	-0.0849698	-0.350088	0.182671	0.198943	-0.0366853	-0.0123176	0.285303	-0.163821	-0.0257325	0.307381	-0.0250092	-0.353928	0.241343	-0.0381959	-0.29513	0.284472	-0.120756	0.23079	-0.227264	0.334241	0.393892	0.154029	-0.0871578	-0.145606	0.287379	-0.131026	0.366515	-0.255078	-0.266695	0.185596	0.42211	-0.118646	-0.203264	0.154178
[PANK4]	Pantothenate kinase 4	Q9NVE7	9	0.0893063	-0.245719	-0.0294484	-0.205084	-0.286411	0.124888	-0.0714247	0.0384468	-0.0797508	0.0416874	-0.207272	0.0124268	-0.0793758	-0.163898	0.0180405	0.053108	0.0721162	0.0025602	-0.19635	0.0414439	-0.0613441	-0.0710566	-0.0675086	0.170623	-0.16916	-0.215702	0.109923	-0.176486	0.0509002	0.0503217	-0.060015	0.164874	-0.074773	-0.06081	-0.145144	0.00395903	-0.0406234	0.133178	-0.0360301	-0.174792	0.165849	-0.104142	-0.044383	-0.00541602	0.00219436	-0.160807	0.208534	-0.235846	-0.145749	-0.0461138	-0.0194553	-0.181969	-0.191748	-0.0319486
[PARK2]	Isoform 5 of E3 ubiquitin-protein ligase parkin	O60260-5	2	-0.154002	-0.025434	-0.123129	-0.517312	-0.0661463	0.058791	0.0443138	-0.0133456	-0.828608	0.0477383	-0.117442	-0.0083093	-0.394419	-0.249701	-0.207293	-0.436615	-0.0800217	-0.149423	0.0324355	-0.0921902	-0.161191	-0.0790833	-0.328752	-0.148597	-0.0160875	-0.103528	-0.0146293	-0.141234	-0.634776	0.0459054	-0.192618	0.150955	-0.603092	-0.12476	-0.118959	-0.097297	-0.312817	-0.384126	-0.175308	-0.444835	0.0689514	0.0612214	-0.028311	0.138139	-0.573706	-0.453422	-0.267253	0.133031	0.0224879	-0.40018	0.478096	-0.237498	-0.102679	-0.0485098
[PARK7]	Protein deglycase DJ-1	Q99497	30	-0.0438794	0.248505	-0.156232	-0.175101	0.0105176	-0.105596	-0.114856	0.329979	-0.0169721	0.112805	0.0894345	-0.130092	0.104463	-0.063177	0.262795	-0.167682	-0.165816	0.438736	-0.171012	0.0852282	0.0309765	-0.0727888	-0.0149636	-0.034304	-0.143229	-0.129902	-0.353972	-0.00631322	-0.0471116	-0.143666	0.0529729	-0.199145	0.0544008	0.0427223	-0.0943185	-0.131657	0.029685	-0.0726853	0.0459745	0.0539279	0.126358	-0.0854242	0.283703	0.0360906	-0.0454339	0.0212059	-0.133021	0.132923	-0.0983146	-0.172726	-0.121692	-0.193009	-0.0100036	0.0442833
[PARP1]	Poly [ADP-ribose] polymerase 1	P09874	3	0.0700736	-0.073868	0.058592	-0.0616147	-0.0456616	0.144793	-0.176484	-0.097188	0.013688	-0.283103	-0.191945	-0.0829492	0.203366	-0.0740132	-0.0784837	0.0619877	-0.0154346	-0.0133632	-0.0100606	-0.0377053	-0.0255934	-0.135721	-0.164689	0.0576661	-0.0816381	-0.0215211	0.247539	0.130318	-0.0061276	0.128683	0.218655	-0.127235	-0.021986	0.164003	-0.188913	0.0377244	0.133133	-0.037315	-0.18386	0.0497914	0.151116	-0.102284	-0.121132	-0.0310049	0.161137	-0.180296	0.292061	0.0867552	-0.187585	-0.239728	0.200406	0.0128068	-0.139049	-0.0263651
[PBDC1]	Protein PBDC1	Q9BVG4	1	0.132547	-0.141424	0.0735487	0.796787	0.278556	-0.153711	0.830158	1.03139	-0.585723	0.285104	0.381249	-0.0337706	0.34099	0.423991	0.0755738	0.0190266	0.917926	0.0918927	0.268721	0.0606914	0.622323	0.744726	-0.352631	-0.264643	-0.406923	-0.183655	0.154951	-0.0206301	0.24536	0.204014	-0.0256523	-0.310068	0.40661	-0.357248	0.116047	0.492397	-0.305891	0.298207	0.572666	0.175858	0.919331	-0.562884	0.408294	0.0706961	0.262198	0.253126	0.218045	0.0488927	-0.27067	0.425683	0.514932	0.347992	-0.287205	0.240561
[PBXIP1]	Isoform 2 of Pre-B-cell leukemia transcription factor-interacting protein 1	Q96AQ6-2	18	-0.144284	-0.0315069	-0.0658603	-0.166047	-0.0336343	-0.16304	-0.0226891	-0.0403787	-0.0199233	-0.133204	-0.122177	-0.00169663	0.0455706	-0.205093	0.0885764	-0.0163421	-0.0794244	-0.0117604	-0.104844	0.154717	-0.01511	0.0312412	-0.0134203	0.148799	-0.092616	-0.0248186	-0.130316	0.0481973	0.101699	-0.228316	0.122409	-0.212807	-0.0314319	-0.0841905	-0.134678	0.0977728	0.0757633	-0.138962	-0.00274992	-0.0814088	-0.0776733	0.134356	0.108738	-0.104541	0.00871315	0.133709	0.0280891	0.0512068	0.0824103	-0.0475243	0.0412531	-0.174744	0.0799537	0.0713576
[PCBD1]	Pterin-4-alpha-carbinolamine dehydratase	P61457	1	0.00661297	0.26183	-0.00580243	-0.370631	-0.112392	0.0265117	-0.0799868	-0.0612677	0.243402	0.0900798	-0.271031	0.14583	-0.13291	-0.441014	0.416723	-0.180923	0.0785033	-0.0665213	-0.190924	-0.14915	-0.192722	-0.11227	-0.0838757	0.0296808	-0.18954	-0.146846	0.143059	0.0165351	0.00614211	-0.211776	-0.152801	-0.126194	-0.379391	-0.0257342	-0.0731525	0.101942	-0.0124417	-0.278161	-0.211902	-0.0967225	-0.00145013	-0.0515092	-0.615018	0.00136862	-0.0678297	-0.281556	-0.0727696	-0.194112	0.186003	-0.0662294	-0.076845	-0.0536015	-0.427255	-0.125915
[PCBD2]	Pterin-4-alpha-carbinolamine dehydratase 2	Q9H0N5	1	0.0636205	-0.229808	0.00246006	-0.122113	-0.197888	-0.00516132	-0.147664	0.0828819	0.0542353	-0.0421119	0.223811	-0.230924	-0.0331742	-0.185584	-0.0304801	-0.236999	0.0925896	0.285792	0.168342	-0.40344	-0.00776563	-0.153537	0.00882832	0.0147065	0.432331	-0.139169	0.137622	0.398054	-0.124882	-0.0296227	0.356725	0.0323294	-0.296314	-0.207021	0.0118311	-0.0682604	0.044075	-0.0336681	-0.0484331	-0.0260735	-0.0427812	0.0794002	-1.13117	0.250983	0.0153331	-0.381195	-0.246455	-0.0112929	-0.348273	0.0777524	-0.0175995	-0.0781602	-0.337883	0.0934921
[PCBP1]	Poly(rC)-binding protein 1	Q15365	10	0.0375977	0.0659908	-0.0427622	-0.0365758	-0.0154047	0.0771343	0.0107833	-0.180957	0.128209	0.0149659	-0.0853832	-0.344312	0.0182938	-0.0085099	-0.0331417	0.20285	-0.0912515	0.0582048	-0.08159	0.047522	-0.00642964	0.0089936	0.0348737	0.1281	-0.132281	-0.1553	0.0936171	0.0634655	0.117241	0.0524203	0.0542041	0.0660896	0.0377725	-0.0214495	-0.16301	0.101815	0.109322	0.00332161	0.0531564	-0.0754959	-0.0390631	0.00359823	0.236478	-0.132721	0.0784506	0.0663684	0.0152034	0.0822852	-0.0697988	0.00125874	-0.0579131	0.175663	-0.0426317	-0.124323
[PCBP2]	Isoform 3 of Poly(rC)-binding protein 2	Q15366-3	3	0.0283787	0.0662195	-0.365654	0.150744	-0.0452672	-0.20499	-0.0814995	0.0456253	-0.240109	-0.190611	-0.275604	0.0568121	-0.20108	0.00244428	0.0331099	-0.191735	-0.329117	-0.0876275	-0.0211218	-0.345971	-0.00254676	-0.244169	-0.351082	-0.149025	-0.000316609	-0.215725	-0.0556567	0.194154	-0.177018	-0.244338	-0.119564	-0.425733	-0.0835938	0.0185359	0.0893442	-0.0888415	-0.287075	-0.0718162	-0.0340226	-0.0385712	-0.0924143	-0.0588345	0.0613712	-0.283274	-0.264027	-0.177847	-0.123232	-0.0959271	-0.163021	0.0141255	-0.0902971	-0.112287	-0.216826	-0.115056
[PCCA]	Isoform 2 of Propionyl-CoA carboxylase alpha chain, mitochondrial	P05165-2	1	0.546871	0.46125	-0.0166476	0.0496577	0.305498	0.207911	0.431933	0.190377	0.670547	0.17676	0.238917	0.200501	0.521863	0.00912799	0.801733	0.768285	-0.0999567	-0.0566548	-0.0206396	0.453297	0.109823	0.326474	0.32208	0.0998657	0.40191	0.56133	-0.230705	0.107698	0.293151	0.143025	-0.150428	0.279754	-0.312029	0.247611	0.315851	0.093631	0.168002	0.267294	-0.0434917	0.127526	0.34756	0.139187	-0.0657043	0.0406114	-0.0745407	0.326986	0.218165	0.220555	0.306253	0.0918689	0.377615	0.253122	0.105632	0.298238
[PCCB]	Propionyl-CoA carboxylase beta chain, mitochondrial	P05166	4	0.196905	0.0299178	-0.0355783	-0.0413557	-0.397174	0.165001	0.0991244	-0.268061	-0.27934	-0.165002	0.0148075	-0.321336	-0.115035	-0.462634	-0.454943	0.077732	-0.152328	-0.243196	-0.311741	-0.0171983	-0.130921	-0.0253934	-0.161448	-0.197786	-0.128634	-0.0679475	-0.122299	-0.349816	0.0117117	0.0815774	0.0927664	-0.0017881	0.0878086	-0.00426987	-0.289775	-0.00773923	-0.124613	-0.0441286	-0.367138	0.157901	-0.0340009	-0.270239	0.193746	-0.23314	0.00205758	-0.122229	0.0554454	-0.00965415	-0.0182396	-0.0787888	0.146359	0.0143636	-0.104019	-0.0952624
[PCMT1]	Protein-L-isoaspartate(D-aspartate) O-methyltransferase	P22061	15	-0.262022	0.0711768	-0.022882	-0.0548772	-0.0706533	-0.0815307	-0.133651	0.042312	-0.122658	-0.101396	0.0200634	-0.0135225	-0.120959	0.1004	-0.00231649	-0.0899736	-0.0371486	-0.150227	0.118852	0.02459	-0.0167903	-0.00458807	0.086855	0.0188828	0.017597	-0.0380332	-0.237168	0.0782097	-0.0188297	-0.14383	-0.00157923	0.127005	-0.0795027	-0.00753465	0.000198743	-0.054234	0.0440837	-0.181065	-0.0239976	-0.0286761	-0.234364	-0.0715752	-0.172117	0.144959	-0.000599192	0.0792296	-0.0378777	0.114035	-0.0234335	-0.0552313	-0.0768742	0.0451107	0.0410787	-0.00336865
[PCNA]	Proliferating cell nuclear antigen	P12004	1	-0.0783512	-0.437011	-0.0964022	-0.0968352	-0.18311	-0.306813	-0.309192	-0.0614875	0.282113	-0.457776	-0.09081	-0.103106	-0.476903	-0.347943	-0.243206	-0.318186	-0.17725	0.00822188	-0.102375	-0.177169	-0.0791788	-0.252035	0.0399691	0.0339559	-0.00964472	0.0153059	-0.24993	0.237355	-0.1696	-0.0945091	0.245292	-0.271096	-0.0109929	0.080303	0.204711	-0.174574	0.0483264	0.147642	-0.0571632	-0.0943707	-0.172641	0.200197	-0.144633	-0.216951	-0.137263	-0.31252	0.207258	-0.047974	0.0366433	0.250278	-0.0137554	-0.23138	0.192413	-0.41594
[PCNP]	PEST proteolytic signal-containing nuclear protein	Q8WW12	2	0.133357	-0.299941	-0.0427573	-0.0660124	0.00368824	-0.0830632	-0.178165	0.032776	-0.178253	0.00475628	-0.32614	-0.0352082	-0.126978	-0.0874259	0.0619006	-0.00750781	0.00013243	0.0494405	-0.361844	0.291575	-0.110575	-0.201991	0.0395923	0.155974	0.0999058	0.0380667	0.156051	0.0225872	0.188516	0.321377	-0.100383	-0.135494	-0.103142	-0.0400183	-0.0969947	-0.00875505	0.224039	0.0525649	-5.51443e-05	0.119284	-0.00313688	-0.0779699	-0.267276	0.0901156	0.0931434	-0.19093	0.106087	-0.204681	0.107545	0.233941	0.0364024	-0.0901852	0.0138493	0.0664034
[PCNX4]	Pecanex-like protein 4	Q63HM2	1	-0.927778	-0.060897	-0.439078	-0.166581	0.312038	-0.489964	-0.171264	0.179781	-0.0777233	-0.262279	-0.308087	-0.019679	-0.145851	-0.155573	0.0764982	-0.454443	-0.280879	0.096832	0.142725	0.127007	-0.145248	-0.172915	0.164081	-0.18149	-0.196359	-0.411337	-0.393477	0.0148313	-0.0762684	-0.290385	-0.0745704	0.144153	-0.40738	-0.294234	0.297314	-0.210268	0.144964	-0.142817	0.0600084	-0.578315	0.0266677	-0.154635	0.0227318	-0.171697	-0.0217688	0.00660533	-0.199319	-0.106531	0.107465	-0.372415	-0.41344	-0.125541	-0.0992526	-0.170641
[PCTP]	Phosphatidylcholine transfer protein	Q9UKL6	2	0.300874	-0.18718	-0.277618	-0.000422326	0.046809	-0.0184219	0.336877	0.221451	-0.0785534	-0.341536	0.0165188	-0.187576	0.155504	-0.137605	0.0081622	0.351441	-0.0887641	-0.0590131	-0.192343	0.0402505	-0.0235844	-0.205931	-0.0900869	-0.179707	-0.339344	-0.402694	-0.432671	-0.315596	-0.0384654	-0.0305269	-0.140163	-0.0861728	-0.0770763	-0.152543	-0.189479	-0.438919	-0.18763	-0.0593707	-0.0460421	-0.186634	-0.149621	0.151372	-0.0689279	0.2321	-0.100882	0.292969	-0.0746221	0.046192	-0.166713	-0.0565502	-0.132029	0.140379	-0.153699	-0.0420461
[PCYOX1]	Prenylcysteine oxidase 1	Q9UHG3	9	-0.267864	-0.042962	-0.0637094	-0.140165	-0.355451	0.0117146	-0.097101	-0.0288049	-0.0873005	0.221947	-0.199558	-0.124343	-0.107624	-0.148405	0.010716	-0.0426076	-0.149211	-0.0804456	-0.040834	0.148773	-0.129366	0.160678	-0.0393957	-0.0878204	-0.0287132	-0.0759648	-0.0047697	-0.0731991	0.211875	-0.283897	0.10539	-0.142043	-0.0550152	0.191331	-0.0685847	-0.200988	-0.0539401	-0.0914614	-0.103327	0.0914809	-0.113206	-0.194988	0.100094	-0.130602	-0.26031	-0.0499596	0.0623177	-0.13682	-0.0918746	0.0168666	-0.144971	-0.232881	0.228836	-0.187453
[PCYT1A]	Choline-phosphate cytidylyltransferase A	P49585	1	0.242522	-0.0980112	-0.252282	0.0526665	-0.065363	-0.0834902	0.155226	-0.357332	-0.293862	-0.202981	0.190467	-0.265236	0.392364	-0.0876382	0.197633	0.163124	-0.159247	-0.202199	-0.756643	0.29057	0.170674	0.265314	-0.0755732	-0.253989	-0.241434	0.271753	-0.0911665	0.0937179	-0.0985934	-0.0356844	-1.11042	-0.65797	0.0367921	-0.00592547	-0.303257	0.07605	-0.258054	-0.106271	0.0941735	-0.088428	-0.382683	-0.0417752	0.848498	-0.309598	-0.655405	-0.126644	-0.350429	0.122062	0.301365	0.0128114	0.241747	0.162145	-0.113005	-0.291007
[PCYT2]	Isoform 4 of Ethanolamine-phosphate cytidylyltransferase	Q99447-4	1	0.528296	-0.423853	-0.205593	0.0991664	-0.311166	0.236749	0.0288515	-0.409135	-0.446448	0.0390364	-0.0419306	-0.00814315	0.169705	-0.522485	-0.283893	0.370775	-0.33023	0.401928	0.00278646	0.208433	-0.230768	0.122668	-0.118747	0.455946	-0.181328	0.241318	0.486724	-0.411952	-0.476592	-0.139144	0.0421533	-0.277871	-0.00968749	0.0170916	0.0185368	-0.37346	-0.0666354	-0.148346	0.0743738	-0.739319	0.513651	-0.520254	0.0662844	-0.200061	0.152487	0.210271	0.646249	-0.0791013	0.527384	-0.0309517	0.124339	-0.122328	-0.435401	0.191781
[PDAP1]	28 kDa heat- and acid-stable phosphoprotein	Q13442	5	-0.213342	-0.161762	-0.209039	-0.151797	-0.137198	-0.167886	-0.110915	-0.091757	-0.0811781	-0.160823	-0.260172	-0.161388	-0.167062	-0.150349	-0.167974	-0.246105	-0.100865	-0.230481	0.031843	-0.138819	-0.10043	-0.130495	-0.132925	-0.088007	-0.180632	-0.134139	-0.171789	0.0116206	-0.0193667	-0.0644556	-0.0627773	-0.144548	-0.0873222	-0.109527	-0.0330054	-0.155984	-0.103246	-0.231533	-0.0398428	-0.192703	-0.115453	-0.138735	-0.120911	-0.134881	-0.177095	-0.161836	-0.177817	-0.191305	-0.0805722	-0.187836	-0.161594	-0.0515732	-0.0725439	-0.165418
[PDCD5]	Programmed cell death protein 5	O14737	4	-0.0739756	-0.0419316	0.00355097	-0.0742862	-0.0033104	0.00918841	-0.133685	-0.0549658	-0.0668814	0.0808466	-0.143512	-0.28442	-0.171981	-0.123422	0.0254729	-0.128208	-0.11666	0.04955	-0.264112	-0.00518027	-0.256604	-0.0598552	-0.0848337	-0.0111441	-0.084226	0.0942967	-0.0403709	-0.0866309	0.206464	0.00188288	0.158901	-0.146045	0.0241013	-0.17343	-0.127454	0.0203417	0.00694628	0.102126	0.02448	-0.140687	-0.0528636	-0.0869085	-0.0659391	-0.312577	0.159648	-0.173339	0.0974802	-0.203472	-0.0495502	-0.0717875	-0.15039	-0.0775093	0.0286744	0.0199949
[PDCD6]	Isoform 2 of Programmed cell death protein 6	O75340-2	2	-0.139842	-0.113855	-0.106789	-0.336859	-0.240939	0.0094647	-0.114774	-0.335944	0.0655041	-0.139968	-0.174521	-0.200755	-0.226685	0.0312148	-0.00873054	-0.0599117	-0.0478229	-0.119923	-0.0048527	-0.293096	-0.113135	0.323839	-0.0196807	-0.210243	-0.341319	0.0123892	-0.249612	-0.188287	0.287487	-0.0525304	-0.0442828	-0.304449	0.0324422	-0.322852	-0.0520566	-0.0159714	0.0999872	-0.123484	-0.0293258	-0.0346776	-0.0723602	-0.242937	0.438017	-0.202272	-0.0963822	-0.604226	0.23317	0.0152372	-0.171408	0.102183	-0.234677	0.0270607	-0.117097	-0.115819
[PDCD6IP]	Programmed cell death 6-interacting protein	Q8WUM4	13	-0.00353869	-0.0758308	0.165262	0.00995698	-0.0452495	-0.131898	0.0470871	-0.108611	-0.0414092	-0.256414	0.0580763	0.105643	-0.0801232	-0.0611182	-0.0029818	-0.0457467	-0.0302139	-0.207589	-0.259656	-0.112652	-0.0832545	-0.0540541	-0.165395	0.262401	-0.114887	0.0836967	-0.00960534	0.166252	0.133983	-0.0348686	-0.0246806	-0.0312346	0.110464	-0.184175	-0.133812	0.0472555	0.250769	-0.018297	0.064362	-0.0438244	-0.0778311	0.0693545	-0.0822304	0.0311474	0.0176857	-0.126655	-0.160122	0.060586	-0.171923	0.0746274	-0.0387626	-0.0291609	0.163203	0.230321
[PDCL3]	Phosducin-like protein 3	Q9H2J4	1	-0.645506	-0.445139	-0.103144	0.0577671	0.0166711	-0.342885	-0.231125	-0.111732	0.548244	0.0147465	-0.626371	-0.00512525	-0.0693269	-0.179662	0.085963	-0.225363	-0.429376	0.00424136	0.40045	0.1663	-0.138465	-0.253605	0.232747	-0.47819	-0.624636	-0.305186	0.107362	-0.18664	-0.139492	-0.105361	-0.293245	-0.0259853	0.0751151	-0.0744068	-0.276456	-0.159381	0.0705879	-0.422717	0.113788	-0.347041	0.112688	-0.00199461	-0.413399	0.147598	-0.12097	0.243538	-0.350607	0.151469	0.0259028	-0.22753	-0.395075	-0.0396299	0.15372	0.0428073
[PDE4DIP]	Isoform 3 of Myomegalin	Q5VU43-3	2	0.184729	-0.608603	0.0719415	1.02803	-0.663671	-0.000432861	-0.598584	-0.251326	0.378843	0.307562	0.83398	-0.630489	-0.576482	0.380254	0.189319	-0.191358	0.331408	-0.209273	-0.539721	0.0842155	0.0904316	-0.485741	-0.636501	-0.68158	0.0175911	-0.117293	-0.259625	-0.279215	0.281864	-0.55764	-0.881087	-0.917463	1.2479	-0.824283	-0.587208	-0.0869257	-0.719427	-0.649324	0.145624	0.105262	-0.885603	0.280102	-0.671625	-0.914854	0.47674	0.266164	-1.24225	-0.920109	-0.986135	-0.578204	0.181768	-0.108576	-0.216759	-0.0471575
[PDHA1]	Pyruvate dehydrogenase E1 component subunit alpha, somatic form, mitochondrial	P08559	32	0.289357	0.0326187	0.135012	-0.136145	-0.196554	0.115538	-0.123808	-0.174196	0.0812762	0.0695892	0.0367372	-0.00694057	0.0712537	-0.112083	-0.114751	0.401543	0.135685	-0.00851035	-0.0608366	-0.202138	-0.16084	-0.0779197	0.0857979	-0.0303439	0.0736639	-0.193178	0.156006	-0.271385	-0.149311	0.130597	-0.00271619	0.0569346	-0.136596	0.110103	-0.184259	0.290747	0.0195334	0.144113	-0.217387	-0.026027	0.291016	-0.108529	0.123447	-0.0233308	0.000776816	0.00315747	0.190132	0.0131797	-0.0842595	-0.0471675	0.317993	-0.0437344	-0.592963	-0.0477469
[PDHB]	Isoform 2 of Pyruvate dehydrogenase E1 component subunit beta, mitochondrial	P11177-2	28	0.246091	0.0297966	0.104403	-0.133225	-0.150394	0.0824789	-0.119582	-0.205676	0.0788574	0.0256691	0.00597848	-0.0910297	0.0188794	-0.15174	-0.0361537	0.254727	0.101606	-0.0774299	-0.0756939	-0.243968	-0.162686	-0.0936536	0.0267491	-0.0909813	0.0468906	-0.345149	0.10319	-0.241261	-0.178974	0.0525844	-0.0297613	-0.122355	-0.123002	0.025251	-0.215515	0.273205	-0.0237544	0.140528	-0.219237	-0.0406642	0.290201	-0.141495	0.172646	-0.00652605	0.0221353	-0.063561	0.112794	-0.0134937	-0.138757	0.0239056	0.245049	-0.0726088	-0.553335	-0.0211725
[PDHX]	Pyruvate dehydrogenase protein X component, mitochondrial	O00330	17	0.2546	0.0958826	0.138925	-0.0522851	-0.164351	0.0233464	-0.156801	-0.0697137	-0.0688995	0.101809	-0.110602	-0.0326358	-0.0290572	-0.057641	-0.0327791	0.293728	0.149683	-0.0237236	0.00232319	-0.0704954	-0.194031	-0.16427	0.0278545	0.0370368	0.382066	-0.427505	0.154588	-0.141512	-0.152151	0.0981695	0.0651969	0.00528239	-0.158641	0.119775	-0.236329	0.199279	-0.103198	0.0541954	-0.213842	0.0213991	0.259836	-0.038221	0.00258824	0.0397055	-0.0153006	-0.0476442	0.205592	-0.0702355	-0.0902476	-0.0417033	0.178087	-0.107995	-0.454299	-0.0965105
[PDIA3]	Protein disulfide-isomerase A3	P30101	15	-0.113913	-0.182092	-0.0295516	0.11066	-0.0876	-0.0607554	0.00651126	-0.0716356	-0.0147904	-0.0841493	-0.236009	-0.0105479	-0.307889	0.187925	-0.238236	-0.0697999	-0.0935199	-0.148344	-0.0904404	-0.070582	-0.0688195	-0.307377	-0.0873548	-0.203365	-0.15395	0.00722779	-0.00228666	0.340966	-0.0948457	-0.00156631	-0.0483532	-0.0868318	-0.0887412	-0.102193	-0.0826994	-0.137531	-0.0428632	0.113181	-0.102573	-0.00521312	-0.107708	0.144694	-0.24321	-0.109004	-0.0635637	-0.118801	-0.211687	-0.0751895	-0.118912	0.429686	-0.273253	-0.104536	0.316229	-0.12127
[PDIA4]	Protein disulfide-isomerase A4	P13667	1	0.0357472	-0.144761	0.00455886	-0.183343	-0.286156	-0.0691946	-0.15862	-0.155975	-0.190565	-0.206972	-0.582694	-0.0752172	-0.361582	0.125834	0.110935	-0.246152	-0.101233	-0.206866	-0.230441	-0.377955	-0.255434	-0.0896193	-0.237538	-0.0624835	-0.0242811	-0.22974	-0.389784	0.130137	-0.00733673	-0.147869	-0.0922493	-0.303863	0.11592	-0.395584	-0.0551788	-0.0922316	-0.130588	0.0530695	-0.220839	-0.201742	-0.276472	0.139906	-0.283048	0.313571	-0.148201	-0.025729	-0.305088	-0.0458748	-0.468279	0.560309	-0.953666	-0.152466	-8.11661e-05	-0.0168503
[PDIA6]	Isoform 3 of Protein disulfide-isomerase A6	Q15084-3	9	-0.161177	-0.150493	-0.108896	0.0575074	-0.0239501	-0.0306574	-0.0786782	0.0358077	-0.0478796	-0.139797	-0.157882	-0.17014	-0.0504031	-0.0311139	-0.191434	-0.175592	-0.15147	-0.0991545	-0.0245104	-0.0406528	0.0141417	-0.062852	-0.0729554	-0.166311	-0.156935	-0.0880254	-0.034519	0.157652	0.0300346	0.0556714	0.0034983	-0.0664081	-0.0579386	-0.150913	-0.0488842	0.0845165	-0.0459125	-0.0642402	0.0305884	0.0475976	-0.132732	-0.0482274	0.00927711	-0.201996	0.0826385	-0.018422	-0.180368	-0.0569344	-0.0346392	0.0764773	-0.132899	-0.0540538	0.177353	-0.00584713
[PDK2]	[Pyruvate dehydrogenase (acetyl-transferring)] kinase isozyme 2, mitochondrial	Q15119	1	0.323547	0.871286	-0.170684	0.212158	-0.664788	-0.0393526	0.0175065	-0.364454	-0.421035	0.0936845	0.00331506	-0.342508	-0.543703	0.0445688	-0.274871	-0.219889	-0.125669	-0.277563	-0.7536	-0.0763468	0.174147	-0.305503	-0.495992	-0.00226436	-0.719131	-0.444241	0.0638513	-0.440252	0.574761	-0.0451947	-0.34476	-0.528709	-0.073631	-0.502493	-0.148107	-0.104021	-1.14162	-0.419497	-0.672785	-0.0336628	-0.118627	-0.417525	0.225474	-0.15032	-0.0732064	-0.928553	-0.0985554	-0.682254	-0.190657	0.0240637	0.0221425	-0.0727943	-0.222526	-0.192494
[PDLIM1]	PDZ and LIM domain protein 1	O00151	17	0.183495	-0.341571	-0.210271	-0.0282814	-0.167706	0.520428	0.144271	-0.363418	-0.457541	0.236721	0.127012	0.140686	0.0385654	0.0917681	-0.525828	0.0365238	-0.0464001	0.0298008	-0.195973	-0.00536388	-0.205091	-0.414709	-0.549411	0.441041	-0.237071	0.217251	0.527269	-0.267314	-0.531477	0.122264	0.0515012	-0.19861	0.578536	0.270802	-0.0737135	-0.120757	0.163247	0.0259689	0.0325486	0.109944	-0.144674	-0.250312	-0.12593	-0.358363	0.162965	-0.407152	-0.210448	0.31844	-0.611715	0.0364257	0.089001	-0.251445	-0.195367	-0.106069
[PDLIM2]	PDZ and LIM domain protein 2	Q96JY6	1	0.51706	0.387636	0.349506	0.274531	0.0127025	0.517048	0.36584	-0.0428766	-0.277618	0.160803	0.308184	0.0702439	0.222499	-0.287714	0.291123	0.239444	0.0813065	0.0600608	-0.501684	0.0442136	0.0368566	0.131251	-0.0169758	0.0158532	-0.135036	0.39795	0.303798	-0.311663	-0.124731	0.371172	-0.628279	-0.534196	0.506197	0.0456008	0.0208329	0.119639	-0.30577	0.214553	-0.015976	-0.285145	0.222336	-0.145207	0.671245	-0.114103	-0.442806	0.350045	-0.276502	0.178843	0.329887	-0.00292418	0.829802	0.191756	-0.0472957	0.0150497
[PDLIM3]	PDZ and LIM domain protein 3	Q53GG5	18	-0.230196	-0.0272176	-0.155155	-0.221839	0.348191	-0.165186	-0.015281	0.0633951	-0.0550207	-0.202898	-0.0178448	-0.0426385	-0.0876712	-0.00277216	0.0469232	-0.323789	-0.0348467	-0.118805	0.376621	-0.0442474	0.0346476	-0.108995	-0.0540338	-0.136139	0.0877836	0.0103506	-0.278372	-0.0356999	0.359771	-0.1649	-0.0834689	0.337961	-0.0456412	0.145598	-0.132561	-0.2933	0.0224398	-0.277091	0.0152062	-0.0865258	-0.222242	0.31194	-0.169242	0.319144	-0.298356	0.0309824	-0.1439	-0.0912305	0.0127509	-0.355584	-0.0346946	0.277842	0.138411	0.0769893
[PDLIM3|PDLIM3]	PDZ and LIM domain protein 3 |Isoform 2 of PDZ and LIM domain protein 3	Q53GG5;Q53GG5-2	11	-0.047297	0.0390194	-0.0175643	-0.186303	0.346358	-0.112091	0.10543	0.0507983	-0.0518426	-0.227315	0.0775977	0.0245259	-0.0706782	0.172247	0.0203653	-0.414444	0.0838754	-0.0111171	0.235799	0.131846	0.115639	-0.0647101	-0.104166	-0.157921	0.0879883	0.0783918	-0.200316	-0.046784	0.247503	-0.033624	-0.0942848	0.283271	0.0364545	0.166647	-0.0574856	-0.256977	-0.0967286	-0.230772	-0.0219123	0.0655424	-0.198562	0.240251	-0.131158	0.313307	-0.288231	0.116057	-0.164066	0.0111747	-0.0411512	-0.406722	-0.106115	0.324943	0.115102	0.154159
[PDLIM5|PDLIM5|PDLIM5|PDLIM5]	PDZ and LIM domain protein 5 |Isoform 2 of PDZ and LIM domain protein 5 |Isoform 3 of PDZ and LIM domain protein 5 |Isoform 7 of PDZ and LIM domain protein 5	Q96HC4-2;Q96HC4-3;Q96HC4;Q96HC4-7	2	0.206579	0.491366	0.241127	0.207047	0.0652256	0.197877	0.0308775	0.167851	-0.608842	-0.184459	-0.0881083	-0.210831	0.681649	0.0109887	0.46487	0.517446	0.493406	-0.343224	0.136031	0.445853	-0.00790563	0.101194	0.0768271	0.241611	0.211201	-0.101969	0.860329	0.389812	-0.0287552	0.493469	-0.283997	0.0647374	-0.00251254	-0.205813	-0.130903	0.353752	-0.283042	0.318246	-0.0934397	0.265689	0.123559	0.175786	0.0658264	0.29752	0.532023	0.322161	0.328917	0.43261	0.438969	-0.185545	0.265656	0.435409	0.474916	-0.140173
[PDLIM5|PDLIM5|PDLIM5|PDLIM5]	PDZ and LIM domain protein 5 |Isoform 2 of PDZ and LIM domain protein 5 |Isoform 3 of PDZ and LIM domain protein 5 |Isoform 7 of PDZ and LIM domain protein 5	Q96HC4-3;Q96HC4-2;Q96HC4;Q96HC4-7	1	-0.0118317	0.304478	-0.0547527	-0.164814	0.154354	-0.146145	0.0118178	0.374225	0.148725	0.157676	-0.0379514	0.0280541	0.248018	-0.159896	0.134603	0.0687216	0.327694	0.23308	0.0932501	0.104357	0.096029	0.10923	0.344741	0.268528	0.136798	0.0060638	0.0419247	0.0475801	0.0371497	0.325535	0.0827567	0.335742	-0.0962411	0.0322092	0.234527	-0.175462	0.0637858	-0.164526	0.268332	-0.281343	0.253323	0.161247	-0.0941351	0.275022	-0.201319	-0.0343068	0.104716	0.0706697	0.0184205	-0.0162117	0.151931	0.189009	0.118395	-0.329053
[PDLIM5|PDLIM5|PDLIM5|PDLIM5]	PDZ and LIM domain protein 5 |Isoform 2 of PDZ and LIM domain protein 5 |Isoform 3 of PDZ and LIM domain protein 5 |Isoform 7 of PDZ and LIM domain protein 5	Q96HC4;Q96HC4-2;Q96HC4-3;Q96HC4-7	16	-0.0103665	0.0409896	-0.0908834	-0.00769432	-0.150391	-0.0349517	0.0725768	-0.0218688	-0.207385	0.0434798	-0.0607445	-0.084791	0.0213136	0.0627457	-0.0813139	-0.115729	0.0316323	-0.0415672	-0.0452487	0.0930227	-0.0665937	0.0336318	-0.107791	-0.0606521	0.0344128	0.0329821	0.0147651	-0.106749	-0.0279533	0.0755088	0.0983652	0.0543521	-0.124966	-0.0189975	0.0263914	-0.077512	-0.0631288	-0.0411993	-0.0141281	-0.100238	-0.0068985	-0.0460349	-0.15105	0.0128046	-0.0902576	-0.127817	-0.0421113	-0.0535572	-0.156433	-0.100991	-0.144561	0.0486362	-0.0593669	-0.181457
[PDLIM5|PDLIM5|PDLIM5|PDLIM5]	PDZ and LIM domain protein 5 |Isoform 2 of PDZ and LIM domain protein 5 |Isoform 3 of PDZ and LIM domain protein 5 |Isoform 7 of PDZ and LIM domain protein 5	Q96HC4;Q96HC4-2;Q96HC4-7;Q96HC4-3	1	-0.011123	0.120474	-0.182806	0.00243651	-0.00817252	0.029391	0.0507464	0.0793356	-0.205988	0.109971	-0.018394	-0.187916	0.040731	0.0643795	-0.0376788	0.0354092	0.0216998	0.00485641	0.0875663	-0.0415109	-0.00999039	0.00127167	-0.00616091	0.095581	-0.0481314	-0.0100859	0.0160471	-0.104796	-0.0170898	0.0304467	0.0421377	0.0476834	-0.0297471	0.101224	0.00895441	-0.0760271	0.00406477	-0.201481	0.0561247	-0.164931	-0.071221	-0.0568764	-0.00152051	0.0725586	-0.131643	0.00586449	-0.0690979	0.0723303	-0.0338	-0.233571	-0.038816	0.0334483	-0.0979167	-0.21033
[PDLIM5|PDLIM5|PDLIM5|PDLIM5]	PDZ and LIM domain protein 5 |Isoform 2 of PDZ and LIM domain protein 5 |Isoform 3 of PDZ and LIM domain protein 5 |Isoform 7 of PDZ and LIM domain protein 5	Q96HC4;Q96HC4-3;Q96HC4-2;Q96HC4-7	1	-0.114334	-0.064498	-0.19078	-0.0955236	-0.0033118	0.0269109	0.0174113	-0.0755848	-0.0853136	0.0601049	-0.0489867	-0.108783	-0.165903	-0.0946066	-0.0716807	-0.376289	0.173364	-0.0713884	0.00640368	0.0273949	-0.0981775	-0.0769571	-0.132914	0.0133865	-0.113242	0.0771309	-0.00621423	-0.419694	-0.0803102	0.17946	0.212097	-0.198095	0.104618	-0.0685004	0.147917	-0.0838384	0.0856662	-0.0950053	-0.055164	-0.0782307	-0.315281	0.163427	-0.460846	0.0388017	0.109363	0.0221149	0.0196397	-0.122039	-0.165722	-0.193263	0.0740608	-0.0259869	0.0392445	-0.233017
[PDLIM5|PDLIM5|PDLIM5|PDLIM5]	PDZ and LIM domain protein 5 |Isoform 2 of PDZ and LIM domain protein 5 |Isoform 3 of PDZ and LIM domain protein 5 |Isoform 7 of PDZ and LIM domain protein 5	Q96HC4;Q96HC4-3;Q96HC4-7;Q96HC4-2	8	-0.245043	-0.124774	-0.297942	0.0225771	-0.306921	-0.18996	-0.118487	0.000124963	-0.394004	-0.187	-0.105761	-0.111405	-0.0161311	-0.144173	-0.102247	-0.186656	-0.0541693	0.0248892	-0.0441095	-0.102438	0.0937376	-0.0195596	-0.020503	-0.018838	-0.036262	0.00271564	-0.101591	-0.0473893	-0.236126	0.0507774	-0.0439503	-0.13344	-0.166317	-0.275054	0.0284685	-0.156275	-0.119502	-0.329058	0.161297	-0.148207	-0.0629667	-0.300976	-0.173885	-0.127975	-0.171527	-0.154003	-0.0642597	-0.027564	-0.151329	-0.205176	-0.124297	-0.0698827	-0.162816	-0.125004
[PDLIM5]	PDZ and LIM domain protein 5	Q96HC4	4	-0.443401	0.16178	-1.05025	0.234713	-0.452967	0.0193874	0.351018	-0.72337	-0.437918	-0.331532	0.278885	-0.32822	-1.6038	0.378269	0.192929	-1.38343	0.478398	0.188987	-0.183807	-0.291648	0.393674	0.13864	-0.360432	-0.276163	-0.0626747	0.68694	-0.348878	-0.27837	0.0867907	0.194729	-0.0497399	0.349284	0.0855273	-0.478769	0.251749	0.0427387	-0.168315	0.185323	0.340023	0.0188613	-0.0844363	-0.294218	-0.923353	0.53503	-0.13341	-0.147362	-0.613031	0.0814952	-0.431968	-0.203019	0.225902	-0.185621	-0.481054	0.510389
[PDLIM5]	Isoform 2 of PDZ and LIM domain protein 5	Q96HC4-2	2	-0.767795	-0.289439	-2.16829	-1.16031	0.22864	-0.266657	0.256649	-0.527187	-1.48743	-1.76442	0.392863	1.22646	-1.70054	-1.08271	-0.17153	-1.21701	0.631832	0.0265427	-0.208679	-1.71639	-0.485684	0.203819	-2.05914	-2.05093	-1.09458	0.210233	-0.836696	-0.579532	-1.10765	-1.53138	-0.962027	0.596311	-1.21007	-1.74318	0.851901	-2.02391	-0.879821	-0.891491	0.0742572	-1.02698	0.082594	-1.28437	-1.51036	-1.65315	-0.690808	-0.990118	-1.69043	-1.28913	-1.74139	-0.686798	-0.374579	-1.26541	-2.45871	-0.135394
[PDLIM5]	Isoform 3 of PDZ and LIM domain protein 5	Q96HC4-3	7	-0.0509304	-0.32759	0.18746	-0.216027	0.115655	-0.339314	-0.0956659	0.226745	-0.437372	-0.204826	-0.221672	-0.162331	0.244471	-0.374816	-0.622908	0.0762035	-0.663194	-0.0856794	-0.0702367	0.0270986	-0.362474	-0.311671	-0.0200619	0.310658	0.251458	-0.374597	-0.0590107	-0.154103	-0.0687464	-0.146129	-0.0923611	0.0250624	-0.0781956	0.283597	-0.383647	-0.284449	-0.00708015	-0.15871	-0.0947203	-0.447406	-0.336572	0.187547	-0.168969	-0.216886	-0.161117	-0.00346171	0.174945	-0.187063	0.0124458	-0.0911339	-0.0560187	0.167303	0.288454	-0.333392
[PDLIM5|PDLIM5]	Isoform 2 of PDZ and LIM domain protein 5 |Isoform 3 of PDZ and LIM domain protein 5	Q96HC4-2;Q96HC4-3	3	-0.23336	0.0571905	-0.200361	0.109667	-0.11951	-0.0380541	-0.0558225	0.0765323	-0.347581	0.0231288	-0.0379856	-0.158119	0.0217863	0.0940177	-0.101283	-0.104959	0.041021	0.0589515	0.0399589	-0.0538293	-0.178554	-0.0543708	-0.00196057	-0.00949507	0.105603	0.00595457	-0.0362796	-0.0163089	-0.0940075	-0.0455584	0.140188	-0.0199197	0.0472235	-0.0617746	0.0908337	-0.187699	0.202949	-0.141389	0.0276074	-0.204366	-0.111313	-0.0503845	-0.166261	-0.0174757	-0.0444567	-0.284639	0.196915	-0.0632117	-0.249321	-0.158266	-0.254214	-0.000330698	-0.0622508	-0.253579
[PDLIM5|PDLIM5]	Isoform 2 of PDZ and LIM domain protein 5 |Isoform 7 of PDZ and LIM domain protein 5	Q96HC4-2;Q96HC4-7	2	-0.131754	0.287415	-0.398675	-0.0120799	-0.277067	0.760405	-0.165905	-0.683387	-0.0463451	-0.493019	0.397161	-0.0604335	0.0410954	-0.214282	0.29234	-0.568444	0.420722	0.222344	-0.273449	-0.292094	0.119338	-0.0638169	-0.613583	-0.899473	-0.550305	0.526504	-0.199931	-0.557339	0.0222414	0.0212767	-0.271305	-0.152493	-0.194804	-0.00842441	0.124725	-0.118355	-0.563367	-0.175501	-0.0221977	-0.00646236	0.157388	-0.495596	-0.605888	0.244339	0.0306329	0.224854	-0.822186	-0.182842	-0.356103	-0.672875	0.0781405	-0.555144	-0.558827	-0.408882
[PDLIM5|PDLIM5]	PDZ and LIM domain protein 5 |Isoform 3 of PDZ and LIM domain protein 5	Q96HC4;Q96HC4-3	2	-0.0514218	-0.225573	0.219517	0.0965278	0.397565	-0.291163	0.00685694	0.522467	-0.467928	0.181956	-0.3561	0.0601443	0.331791	-0.0431392	-0.595349	0.181024	-0.446344	-0.1436	0.53911	0.421152	-0.79814	-0.226585	0.0696094	0.256995	0.555878	-0.377818	0.0910976	0.102429	-0.0105302	-0.369318	0.068156	0.372067	0.0520131	0.55824	-0.210715	-0.353578	0.359502	-0.195041	-0.401174	-0.339883	-0.30236	0.207225	-0.336633	-0.0511477	-0.0748408	0.0270907	0.325096	-0.0928365	-0.0530081	-0.186793	-0.0778076	0.383671	0.302308	-0.403076
[PDLIM5|PDLIM5]	PDZ and LIM domain protein 5 |Isoform 7 of PDZ and LIM domain protein 5	Q96HC4;Q96HC4-7	1	-0.190068	0.123285	-0.173891	0.475355	-0.397583	-0.23367	-0.204594	-0.369978	0.0215676	-0.20453	-0.272169	-0.152246	-0.99386	-0.336223	-0.213246	-0.255807	-0.160342	-0.0940392	-0.268324	-0.168729	0.157187	0.0888339	-0.210415	-0.378513	0.121664	-0.0159514	-0.0475647	-0.0159831	-0.0926861	-0.146073	-0.287524	0.105456	-0.293952	-0.118253	-0.0836349	-0.215178	-0.543614	-0.0158535	-0.163276	-0.299113	-0.159881	-0.128298	-0.646642	0.158101	-0.259887	-0.057256	-0.183772	-0.118568	-0.0130515	0.435935	0.353181	-0.231596	-0.0416593	-0.0427744
[PDLIM5|PDLIM5|PDLIM5]	PDZ and LIM domain protein 5 |Isoform 2 of PDZ and LIM domain protein 5 |Isoform 3 of PDZ and LIM domain protein 5	Q96HC4-2;Q96HC4-3;Q96HC4	2	0.51411	0.2982	-0.162548	-0.166095	0.288568	0.179675	0.341117	0.0611254	0.21276	0.210894	0.0730179	0.121612	0.291354	0.259652	-0.026014	-0.0466821	0.269593	0.102975	0.82641	1.05865	-0.949979	0.252852	0.191944	0.167921	-0.293013	-0.266158	0.277577	-0.0553354	0.0431305	0.0739534	0.223586	0.0865184	0.213607	-0.0156028	0.0835625	0.137379	0.295409	-0.0190345	-0.902722	-0.248088	0.142885	0.148828	0.296433	-0.0387608	0.367411	0.178923	0.263786	0.0485091	0.143137	-0.151103	-0.082247	0.263607	0.102464	0.0611961
[PDLIM5|PDLIM5|PDLIM5]	PDZ and LIM domain protein 5 |Isoform 2 of PDZ and LIM domain protein 5 |Isoform 3 of PDZ and LIM domain protein 5	Q96HC4;Q96HC4-2;Q96HC4-3	3	-0.0607832	0.122262	0.0703903	0.278768	-0.00326378	0.0637425	0.121595	0.317129	-0.201671	0.144861	0.0884895	0.14742	-0.122924	-0.103269	0.182814	-0.108942	0.0163703	-0.0594807	0.0749388	0.0160148	0.00809869	0.0346812	0.0939809	-0.12159	0.0518583	0.11736	-0.0367488	-0.108184	-0.288904	0.183353	-0.14648	0.102028	0.0167224	-0.00497714	0.0705475	0.037009	-0.111956	-0.184979	0.0889304	-0.102065	-0.177446	-0.0438899	-0.254066	0.213026	-0.305566	-0.0143808	-0.237088	0.107349	0.0886943	-0.0608812	0.0662128	-0.0461745	0.0480268	0.0705384
[PDLIM5|PDLIM5|PDLIM5]	PDZ and LIM domain protein 5 |Isoform 2 of PDZ and LIM domain protein 5 |Isoform 3 of PDZ and LIM domain protein 5	Q96HC4;Q96HC4-3;Q96HC4-2	1	-0.458673	-0.109485	-0.273662	-0.00184724	0.0334658	-0.123878	-0.234071	0.00625762	-0.247517	0.240454	0.00364026	-0.106485	-0.204008	-0.279552	-0.144067	-0.228965	-0.0819726	0.185917	0.34482	0.111333	-0.485483	-0.353833	-0.119072	0.101282	0.0565274	0.366384	0.00447881	-0.121138	-0.305959	-0.207529	0.395002	0.111372	0.113634	0.0160338	0.033075	-0.252461	0.50507	-0.0866535	-0.191308	-0.230524	-0.0225328	0.0728982	-0.453586	0.0802222	-0.222737	-0.415695	-0.0650512	0.333723	-0.288011	-0.249833	-0.0985777	-0.0390821	0.0219072	-0.298493
[PDLIM7]	Isoform 2 of PDZ and LIM domain protein 7	Q9NR12-2	3	-0.780145	0.240422	-0.127008	-0.323694	-0.177227	-0.594763	-0.979475	0.513549	0.0875402	-0.31458	-0.54434	-0.109822	-0.244903	-0.820724	0.0701794	-0.403155	-0.490574	0.0712823	-0.558123	-0.494736	0.29343	-0.0941939	0.0709482	-0.677795	-0.0798014	-0.647388	-0.899436	0.490995	-0.421717	-0.557627	0.0598932	-0.296903	-0.660372	-0.525986	-0.158049	-0.158261	-0.0722543	-0.657444	0.100161	0.0538261	-0.238292	-0.0745067	0.407664	-0.122306	-0.336045	-0.0943982	-0.467907	-0.0363009	0.152097	0.246958	-0.561924	-0.494119	-0.0750529	0.178218
[PDLIM7]	Isoform 6 of PDZ and LIM domain protein 7	Q9NR12-6	3	-0.0252462	0.436788	0.220316	0.162613	0.162648	-0.230873	0.284477	0.584168	0.263293	0.14392	-0.196842	0.476708	0.243154	-0.345178	0.188125	0.300993	-0.0656227	0.180283	0.0973675	0.0392914	0.0860598	0.405688	0.171782	-0.423512	0.101151	-0.0972188	-0.360203	0.58104	-0.203143	-0.355209	0.163616	0.0168067	-0.153267	0.169317	-0.0843515	0.110227	-0.0830797	0.052107	0.00242669	0.416485	0.237871	-0.0766711	0.0418235	0.349262	-0.340722	0.523773	-0.151272	0.00705516	0.417887	0.252298	0.0425894	-0.351285	0.0678408	0.498628
[PDLIM7|PDLIM7|PDLIM7]	PDZ and LIM domain protein 7 |Isoform 2 of PDZ and LIM domain protein 7 |Isoform 6 of PDZ and LIM domain protein 7	Q9NR12-2;Q9NR12;Q9NR12-6	1	0.587806	0.996848	-0.0974964	0.206148	0.225782	-0.092638	0.181333	0.565277	0.441883	0.0399036	0.126068	0.152571	0.274752	0.0304775	0.421383	-0.149925	-0.143767	0.502648	0.664064	0.658728	-0.314649	0.339235	0.322273	-0.408555	0.0821671	-0.0650504	-0.0974141	0.171352	0.29655	0.00394449	0.0842229	0.0691031	-0.077027	0.205177	0.124121	0.198051	0.198723	-0.489123	-0.564822	0.672083	0.299281	0.07647	0.543248	0.428318	-0.439683	0.439404	0.207294	0.20299	0.507461	0.217026	0.11268	0.419868	0.290712	0.193194
[PDLIM7|PDLIM7|PDLIM7]	PDZ and LIM domain protein 7 |Isoform 2 of PDZ and LIM domain protein 7 |Isoform 6 of PDZ and LIM domain protein 7	Q9NR12;Q9NR12-2;Q9NR12-6	3	0.0242708	0.975925	0.513698	0.32951	0.48128	0.0902243	0.117954	1.12355	0.765333	0.47686	0.399195	0.750763	0.732184	-0.190923	0.507937	0.428687	0.0937273	0.487028	0.210901	0.285636	0.445809	0.873201	0.649091	-0.146081	0.379123	0.083303	-1.06853	0.968119	-0.0393486	-0.568927	0.208335	0.0797613	-0.138166	0.11283	0.331304	0.61614	0.801804	-0.288106	0.1316	0.725479	0.0774556	0.0213763	1.38096	0.794972	-0.475123	0.851832	0.0264445	0.236598	0.986304	0.759491	0.156613	0.0269109	0.190774	0.814136
[PDP1]	[Pyruvate dehydrogenase [acetyl-transferring]]-phosphatase 1, mitochondrial	Q9P0J1	2	0.53629	-0.191106	0.159305	-0.929119	-0.439655	0.279352	-0.336551	-0.631777	-0.272028	-0.0496318	-0.478135	-0.522008	-0.854883	0.336507	0.111534	-0.277094	-0.0873222	-0.478581	-0.165845	-0.283998	-0.960746	-0.230617	-0.0869851	-0.24502	-0.0478434	-0.533864	-0.0839908	-0.623164	-0.162092	0.24446	-0.333409	-0.153454	0.325916	-0.0405783	-0.458756	0.437763	0.129215	0.0935159	-0.774382	-0.013554	0.266866	-0.0590176	0.121267	-0.0932112	0.420248	-0.317861	0.686351	-0.23567	-0.380441	-0.509092	-0.000428504	-0.383493	-0.367147	0.197459
[PDXK]	Pyridoxal kinase	O00764	7	0.0873509	-0.168605	-0.14976	0.0995639	-0.0440067	0.048145	0.129373	-0.135259	-0.196633	-0.073971	0.0289039	-0.106864	0.117979	-0.110873	-0.28001	-0.075081	0.00374466	-0.111576	0.0699521	-0.108831	-0.183909	-0.129369	-0.232628	-0.247459	-0.0733856	-0.129661	-0.133593	0.136698	-0.0743142	0.00991989	-0.188378	-0.122428	-0.0344253	-0.232129	-0.106236	0.155278	-0.0688894	0.0131053	-0.0387178	-0.0314646	0.271023	-0.102471	-0.037349	-0.0693526	0.0643331	0.00368208	-0.164513	-0.251928	0.0346829	0.225878	-0.0259412	-0.314164	0.0894453	0.0894989
[PEA15]	Astrocytic phosphoprotein PEA-15	Q15121	1	-0.266649	-0.129723	-0.0921372	-0.0633198	0.0085894	0.241577	0.802867	-0.650781	0.637407	-0.824809	1.90181	-1.58792	0.0715722	-0.0396162	0.241544	0.113705	0.511088	-0.551466	0.0598483	0.589115	0.039256	0.192564	0.0350155	-0.294121	-0.112774	0.281406	-0.0611903	-0.530897	0.728843	0.428913	-0.203378	-0.290333	0.175168	0.0909762	0.0382255	0.46088	0.14827	0.0758861	0.164181	0.29137	0.177896	-0.00152487	-0.13309	-0.312159	0.136362	1.4033	-0.322774	-0.608411	-0.155965	0.653773	0.135283	0.0309564	0.166998	-0.273315
[PEBP1]	Phosphatidylethanolamine-binding protein 1	P30086	19	-0.0513707	-0.0920149	0.00934441	-0.244489	0.0696234	0.0925601	-0.107839	-0.0531422	-0.255309	-0.0633941	-0.0129916	0.0249575	-0.0214857	0.0697925	-0.172856	-0.0271148	-0.0121518	0.0588607	0.198719	-0.022644	-0.165002	-0.0217212	-0.22404	0.167455	0.0516219	0.0648612	-0.0120544	-0.104203	-0.171363	-0.0549202	-0.133804	-0.0191563	0.119973	0.127044	-0.216257	-0.0540984	0.157934	-0.115623	-0.00788719	-0.159645	-0.181776	0.0516258	0.0644665	0.0116548	-0.119367	-0.232152	-0.0862285	0.194585	-0.0306853	0.0809734	-0.206354	-0.09686	-0.132611	0.0670983
[PEBP4]	Phosphatidylethanolamine-binding protein 4	Q96S96	2	-0.161505	0.409779	-0.0574426	-0.0933201	0.373991	-0.206903	0.142589	-0.145075	0.424643	-0.0932442	0.240554	0.17854	0.459145	-0.132394	0.100138	-0.030687	0.313895	0.62197	0.409758	0.0826286	-0.0144032	0.384606	0.523508	-0.261607	0.544811	-0.157261	-0.100666	-0.365582	0.309425	-0.0838781	-1.48079	-0.113817	0.0116806	-0.273751	-0.240868	-0.534357	-0.411894	-0.00729946	-0.380512	-0.250058	0.0219745	-0.623082	-0.364713	0.109248	-0.584465	0.237748	-0.0602099	-0.494241	0.927089	0.140237	-0.0421724	-0.722305	0.530731	0.204482
[PEF1]	Peflin	Q9UBV8	1	-0.01791	-0.73187	-0.329762	-0.268719	-0.0712857	-0.62224	0.322326	-0.635187	-0.337666	0.00146938	0.0127544	-0.288093	-0.160765	0.0790651	-0.203565	-0.632329	0.297689	-1.03351	-0.108736	-0.0132117	-0.0322097	0.116089	-0.112144	0.00241177	-0.225747	-0.25697	-0.218247	-0.143608	-0.116148	0.0743373	-0.188472	-0.304139	0.165003	0.84252	-0.529455	-0.0285366	0.0883076	0.0670493	0.194222	-0.0524149	0.000682382	0.123501	-0.0304913	0.0452597	0.452602	-0.169661	-0.0902002	-0.164971	-0.433182	0.174489	-0.0125542	0.233715	0.603096	-0.637305
[PELO]	Protein pelota homolog	Q9BRX2	4	-0.0884879	0.0958942	-0.243765	-0.124972	-0.0113328	0.0279574	0.0180316	-0.0391626	0.101647	-0.0451406	-0.318364	-0.020057	0.147455	-0.187469	-0.124686	0.0334937	0.115353	-0.134983	-0.0934192	0.182231	0.0114125	0.0576036	-0.0580867	-0.281221	-0.17969	-0.0422141	-0.22444	-0.19706	-0.0765356	0.0397354	-0.203428	0.0895387	-0.107174	0.0193003	-0.299287	-0.03187	-0.0948654	-0.294883	0.0398078	-0.193926	-0.017559	0.115462	-0.145108	0.0447842	-0.0199223	-0.0628291	-0.00951099	0.203687	0.0698788	-0.14237	-0.0278191	-0.0197099	-0.211148	0.0427756
[PEPD]	Isoform 3 of Xaa-Pro dipeptidase	P12955-3	4	-0.333878	0.166637	0.126356	0.0768614	0.0138272	0.111941	0.0671931	-0.0927849	-0.0867207	0.192275	0.0290781	-0.0825166	-0.587096	-0.145523	0.054283	0.118351	-0.00770432	-0.199014	-0.0178246	-0.104309	0.133999	0.1452	-0.0215098	0.0986637	0.0560944	-0.0451466	-0.431159	0.122584	0.148734	0.0194008	-0.183786	-0.150754	0.20384	-0.0919974	0.0264669	0.102105	-0.26981	0.113559	-0.073353	-0.283016	-0.164547	-0.236044	0.180201	-0.0132774	0.106977	0.115028	-0.582739	-0.220467	0.119761	0.290476	0.140176	0.0110953	-0.0977554	-0.12017
[PERM1]	PGC-1 and ERR-induced regulator in muscle protein 1	Q5SV97	5	0.238091	0.123965	0.130853	0.216775	-0.253141	0.106336	-0.00522728	-0.169908	-0.398598	-0.0973405	-0.288612	0.0790071	0.135262	-0.340167	-0.16324	0.382688	0.154502	-0.0869138	-0.229221	-0.380912	-0.101674	-0.0294714	-0.28415	-0.528522	0.127098	-0.560208	0.108938	-0.155733	0.208136	0.278313	-0.310621	0.0763669	-0.367513	-0.212396	-0.343444	0.1973	-0.263009	0.152558	-0.000574493	0.0642491	0.538425	-0.385414	0.0158586	0.188921	0.00507332	0.0285053	-0.302492	-0.132474	-0.0312423	-0.123947	0.539787	-0.168133	-0.425655	0.127761
[PET117]	Protein PET117 homolog, mitochondrial	Q6UWS5	1	1.1921	0.697711	0.319178	-0.492751	-0.529432	0.840752	0.525447	0.424069	0.0349439	0.228136	0.264826	0.154829	0.811601	0.54089	-1.1498	0.474878	0.240155	0.243004	-0.101346	0.0164376	-1.06972	-0.0637532	-0.0461386	0.246626	0.225873	-1.23653	0.566028	-0.149922	-0.117796	0.353968	-0.613244	0.377186	0.203342	0.363849	0.199714	0.236812	0.519636	0.0176644	-0.385026	0.440994	0.452722	0.357615	-0.3969	0.738575	0.325123	-0.209516	0.304503	0.377605	-0.414812	-0.381654	1.83313	-0.453037	-0.31976	0.22102
[PEX14]	Isoform 2 of Peroxisomal membrane protein PEX14	O75381-2	2	-0.0294524	0.0466631	-0.0507971	-0.0628935	-0.0937161	-0.177574	-0.279524	-0.144673	-0.0583481	-0.0742336	-0.154843	-0.0828734	-0.132809	-0.179277	-0.131145	-0.203243	-0.0103548	0.0509386	-0.0593594	-0.120463	-0.103301	-0.00369551	-0.156303	0.0433334	0.0174866	-0.274209	0.0601388	-0.196531	-0.117942	-0.0990837	-0.17331	-0.0947041	0.262521	-0.139826	-0.236538	0.0780194	-0.119325	0.0223876	-0.0193981	0.249339	-0.0155905	-0.215945	-0.0566032	-0.0263614	0.329048	-0.19491	0.297633	0.189737	-0.106535	0.116222	0.00599186	-0.0269434	0.000456591	0.0544453
[PF4]	Platelet factor 4	P02776	1	0.1739	-0.345266	0.161279	0.703401	-0.286575	-0.320639	0.0448391	-0.3491	-0.204387	-0.280836	0.137518	-0.319132	0.103116	-0.246587	-0.820385	-0.209231	0.480266	-0.0433396	-0.68303	-0.528695	0.464644	0.0242652	-0.852944	-0.383329	-0.0814129	-0.00631665	0.138939	-0.683139	0.16923	0.212246	-0.480577	-0.6489	0.619149	-0.731022	-0.492445	0.429948	-0.651519	0.235682	0.1298	0.277659	-0.114107	-0.0909364	-0.262112	-0.413911	0.0902565	-0.323921	0.107973	-0.0631462	-0.209596	0.677101	-0.0365274	-0.121323	-0.433797	0.0777385
[PFDN1]	Prefoldin subunit 1	O60925	1	-0.406909	-0.504268	-0.409134	2.52447	1.59529	-0.675822	-0.444226	-0.346962	-0.298621	-0.214322	-0.400232	-0.0539015	-0.386835	-0.00309929	-0.434985	-0.249883	-0.277259	-0.440888	-0.439272	-0.356833	0.0335239	-1.51666	-0.926403	-1.05119	-0.394416	-0.375978	-0.0678127	-0.00363094	-0.40656	-0.112207	-0.348647	-0.418237	-0.377175	-0.308118	-0.25087	-0.263683	-0.313149	-0.210545	0.0862224	-1.0936	-0.78209	-0.594349	-0.230893	-0.330358	-0.0310978	-0.535359	-0.353822	-0.440331	-0.37816	0.217103	-0.390329	-0.21285	-0.102549	-0.414264
[PFDN2]	Prefoldin subunit 2	Q9UHV9	7	-0.226031	-0.18716	-0.141429	-0.136219	-0.0744257	-0.075759	-0.0981972	-0.0713088	-0.0704325	-0.0821087	-0.134396	-0.208131	-0.136201	-0.132153	0.0310085	-0.26533	-0.0667956	-0.146796	-0.156849	-0.108295	0.100453	0.0185342	-0.0635013	-0.128401	-0.244707	-0.118064	-0.145486	-0.049524	-0.0560884	0.0508461	-0.233693	-0.226076	-0.0617371	-0.128524	0.135604	-0.124802	-0.150434	-0.150318	0.0502402	-0.255989	-0.145637	-0.16416	-0.082567	-0.0636851	-0.122175	-0.301824	-0.118847	-0.179655	-0.119401	-0.0367748	-0.0777404	-0.100452	-0.00657171	-0.0578411
[PFDN4]	Prefoldin subunit 4	Q9NQP4	3	0.049708	-0.0858812	-0.23216	-0.298932	-0.0857604	-0.068862	-0.117136	-0.298808	-0.410951	0.0460198	-0.106142	-0.0743972	-0.288043	-0.0191224	-0.23639	-0.284029	-0.121154	-0.213841	-0.055249	-0.0909102	0.0401265	-0.116999	-0.247025	-0.0464404	-0.342461	0.038718	0.0373629	-0.126552	-0.853673	0.250838	-0.206984	-0.265518	0.0253212	-0.178226	-0.102902	-0.0740568	-0.394774	-0.425872	-0.0922317	-0.11981	-0.179309	-0.124104	-0.0421147	-0.182236	0.0303838	-0.247122	-0.179668	0.00345318	-0.162369	0.055935	-0.190073	-0.102735	-0.0964836	-0.113814
[PFDN5]	Prefoldin subunit 5	Q99471	4	-0.0843739	-0.166499	-0.201552	-0.284066	-0.0211138	-0.137676	-0.156456	-0.2061	-0.131293	-0.177424	-0.263402	-0.0448077	-0.0295154	-0.137099	-0.0438181	-0.136363	-0.0508007	-0.184665	-0.0470684	-0.232795	-0.0228574	-0.102802	-0.00242535	-0.127976	-0.108968	0.0294728	-0.0749642	-0.054251	-0.285844	-0.0120661	-0.194309	-0.186975	-0.153162	-0.156785	-0.0829684	0.0631573	-0.165399	-0.0696668	0.00940685	-0.233082	0.000187303	-0.0718514	-0.0646042	-0.0388815	-0.229011	-0.173882	-0.131134	0.162006	-0.0791758	0.0166938	-0.173444	-0.0487199	-0.340805	-0.0428556
[PFDN6]	Prefoldin subunit 6	O15212	4	-0.0122365	0.0514691	-0.0900659	-0.0717241	-0.0989434	-0.0664728	-0.159624	-0.0950685	-0.0989478	0.00481788	-0.0615787	-0.0082849	0.0659298	-0.0153881	0.0577833	0.0032223	-0.0134855	-0.332689	0.137606	0.0274508	-0.0126007	0.138201	0.154255	0.0184624	-0.0400582	0.184092	0.0548363	-0.190679	-0.00834734	0.403871	-0.404128	-0.318567	0.0277774	-0.153899	0.121639	0.169366	-0.0427135	-0.0439009	-0.0538504	-0.0804558	-0.0657182	0.0335539	-0.0188933	0.119677	0.0151438	-0.326605	0.0320879	0.115875	0.100782	0.222239	0.224729	0.306151	-0.0872082	-0.0519395
[PFKL]	ATP-dependent 6-phosphofructokinase, liver type	P17858	1	-0.0339016	-0.549939	-0.13435	0.246114	-0.00779181	-0.387941	-0.0920028	-0.521883	-0.656901	0.0559176	0.343607	0.0254387	-0.492583	0.318609	-0.127365	-0.353461	-0.0990279	-0.791996	-0.4563	-0.167063	0.128022	-0.989822	-0.362155	-0.286276	-0.347866	-0.0305688	0.000260315	-0.403398	-0.345356	-0.354832	-0.464773	-0.719931	0.401919	-0.63763	-0.067234	-0.0741528	-0.376555	0.0842281	-0.0194063	0.319944	-0.358518	0.301179	0.198654	-0.58369	0.508732	0.238013	-0.317249	-0.767408	-0.348031	0.259276	-0.352387	0.286479	0.223595	-0.0118383
[PFKM]	ATP-dependent 6-phosphofructokinase, muscle type	P08237	63	-0.336708	0.263509	-0.256232	-0.27442	-0.249045	0.0158062	-0.141368	0.0655697	0.0757111	-0.114882	-0.210353	0.0723756	0.0132574	-0.296075	0.150487	-0.0149851	-0.0603275	-0.173028	0.201209	0.20743	0.00277638	0.0716634	0.197402	-0.212578	-0.0583206	-0.112291	-0.355567	-0.101667	0.0657143	-0.0932271	-0.0662918	0.0890303	-0.380443	-0.218003	-0.0199347	0.117982	-0.14713	-0.165249	-0.0204452	-0.0622088	0.0840827	0.0428654	0.191843	0.202677	-0.234163	0.144992	-0.0509075	-0.058912	0.20756	-0.0104502	-0.0773439	-0.134389	-0.000620875	0.104671
[PFN1]	Profilin-1	P07737	16	-0.211531	-0.12903	-0.0688923	0.011695	-0.0127244	-0.132173	-0.00457449	-0.00845527	0.125448	-0.0557861	-0.0608813	-0.17165	-0.140095	-0.0251094	-0.113128	-0.180452	-0.0535161	-0.0226009	-0.0306588	0.045445	0.0795012	-0.0281443	0.0345947	-0.0865008	-0.0810567	-0.108526	-0.0545454	0.0534477	0.0854886	-0.0160447	0.056175	0.0591066	-0.079372	0.0621994	0.052406	-0.164883	-0.127735	-0.0811895	0.111137	-0.0926114	-0.141965	0.00978516	-0.10739	0.00291105	-0.0585799	-0.140883	0.0207852	-0.0368036	-0.0254388	0.143549	-0.0706833	0.0371077	0.175521	-0.242542
[PFN2]	Profilin-2	P35080	1	-0.215665	-0.331704	-0.323698	-0.103281	0.261895	0.0779631	-0.00118461	-0.176315	-0.209282	0.315302	-0.00745473	-0.18729	0.247485	0.131148	-0.267162	-0.377749	-0.176672	0.0346195	-0.264891	-0.136367	0.168263	-0.470911	-0.0927228	0.216262	-0.154475	-0.0132682	0.353247	-0.249357	-0.140037	0.17639	0.376208	0.251065	0.140305	0.358461	-0.316833	-0.517927	0.125575	0.0640866	0.368432	-0.0631967	-0.233123	-0.138853	0.014963	-0.303211	-0.0564425	-0.310243	-0.126535	-0.0167444	-0.872381	-0.280548	-0.272089	0.558113	-0.0327463	-0.075236
[PFN2|PFN2]	Profilin-2 |Isoform IIb of Profilin-2	P35080;P35080-2	5	-0.157372	-0.376851	-0.0950506	-0.120632	0.00636227	0.0789352	-0.016334	-0.133946	-0.166525	0.0207153	-0.135715	-0.0842954	0.197524	0.177053	-0.130878	-0.181159	-0.100503	-0.0941091	-0.10011	-0.052002	-0.0159948	-0.152007	-0.224596	0.112589	-0.117563	-0.0109479	0.246054	-0.16608	0.0256392	0.115223	-0.113044	-0.022518	0.148928	0.289166	-0.239634	-0.28857	0.111089	0.0622236	0.117386	-0.0529997	-0.0200453	0.108401	-0.123781	-0.155156	-0.0254165	-0.208936	-0.129061	0.111791	-0.322503	-0.212286	-0.204927	0.404608	0.0784485	-0.276541
[PGAM1]	Phosphoglycerate mutase 1	P18669	5	-0.0674376	0.00232061	-0.0924722	-0.0414354	-0.0217709	0.0716087	0.0105559	-0.166628	0.214958	0.0790407	-0.0663987	-0.0314711	-0.0997093	0.0589582	-0.0811048	0.0342412	0.11898	-0.0973704	0.098997	-0.088347	0.0777815	-0.0368088	-0.157289	0.130467	0.0180922	0.0903363	0.0833579	-0.145871	0.12901	0.138476	0.116366	-0.0725955	0.135273	-0.0562704	-0.261574	-0.0386997	-0.0372072	-0.0819809	0.0246871	0.0919082	-0.0311955	0.0444623	0.00964628	-0.0796546	-0.10185	-0.0461501	0.0912297	-0.0304336	-0.246026	0.320934	-0.0870121	0.105217	0.0663926	-0.0713964
[PGAM2]	Phosphoglycerate mutase 2	P15259	31	-0.151429	0.561795	-0.167154	-0.155391	-0.134731	0.0690217	-0.0832778	0.0826305	-0.0340081	0.184643	-0.0651795	0.0177277	0.0136702	-0.00632675	0.230004	0.0388131	0.107002	-0.20525	0.209468	0.232977	-0.0501604	0.0927112	0.0830085	-0.224494	0.0991903	-0.242069	-0.287859	-0.100147	0.0371135	0.02985	-0.0861135	0.0516974	-0.370032	-0.0918518	0.013821	0.0555144	-0.240092	-0.116419	-0.223302	-0.106403	0.269619	0.115553	0.26549	0.275994	-0.0564039	0.213337	-0.238811	-0.022579	0.0930472	-0.0501634	0.0413969	-0.0570636	0.0611452	0.0710262
[PGD]	Isoform 2 of 6-phosphogluconate dehydrogenase, decarboxylating	P52209-2	11	-0.235932	-0.220769	0.165536	0.216838	-0.201384	0.143332	0.0913499	-0.158086	-0.209851	0.113574	0.119861	-0.162877	-0.40754	0.171209	-0.252959	-0.289625	-0.0308593	-0.0536462	-0.225092	-0.00111759	0.0212332	-0.128853	-0.282662	-0.101346	-0.316863	0.00734023	-0.0242875	0.108114	-0.0339056	-0.122748	0.335607	-0.520382	0.0596448	-0.345619	-0.0921166	-0.0939022	-0.231872	0.054011	-0.0389042	0.183051	-0.293525	-0.170064	0.0319079	-0.424185	0.324065	-0.211116	-0.136612	-0.273224	-0.233797	0.197939	-0.0931408	-0.00216132	0.318236	-0.082703
[PGK1]	Phosphoglycerate kinase 1	P00558	64	-0.390533	0.478952	-0.257153	-0.430428	0.00483718	-0.183123	-0.128526	0.214817	-0.0320745	-0.072234	-0.300761	0.167149	-0.0259303	-0.245955	0.317721	-0.168202	0.0391865	-0.219637	0.0118767	0.0679677	0.0329508	0.102706	0.243754	-0.326727	-0.0659528	-0.21014	-0.53376	0.0185202	0.0450454	-0.239218	-0.197558	0.0623253	-0.50836	-0.249473	-0.0535537	0.164224	-0.157946	-0.221712	-0.0393983	-0.0952075	0.114675	0.02031	0.366444	0.142697	-0.259952	0.251719	-0.329839	-0.0558205	0.228734	0.0959211	-0.242819	-0.169747	0.00962834	0.110941
[PGK2]	Phosphoglycerate kinase 2	P07205	1	-0.748715	0.33897	-0.202489	0.0597439	-0.218072	-0.314942	-0.00982498	-0.0535811	-0.137518	-0.0144373	-0.0885437	-0.189767	-1.27811	0.672572	0.621442	-0.496208	-0.0610206	-0.261367	-0.174342	-0.127703	-0.0492082	-0.125304	-0.138502	-0.205929	-0.276804	-0.212409	-0.475926	-0.0481012	-0.147756	-0.282399	-0.0821325	-0.508762	0.291355	-0.286813	0.0767531	-0.188814	-0.0272281	-0.248233	0.0147827	0.0570711	-0.270334	-0.0678987	0.139836	-0.223909	0.0259693	0.0256951	-0.0675895	-0.411266	-0.513128	0.192559	-0.619961	-0.176192	0.185489	-0.0159928
[PGLS]	6-phosphogluconolactonase	O95336	4	-0.0592393	-0.0583546	0.0341062	-0.0306948	-0.090407	0.176025	0.185492	-0.0236699	-0.0525527	0.243451	0.0556052	-0.143553	0.00917916	0.0636254	-0.0234765	0.175125	0.196682	-0.227356	-0.0333248	-0.0896731	0.231365	0.353868	-0.260265	-0.00765136	-0.0534274	0.073418	-0.0334894	-0.239486	0.123014	0.0590748	-0.208724	-0.371038	0.360545	-0.468465	0.0663408	0.0498158	-0.237559	0.0308838	0.0179767	-0.0858311	-0.0382614	-0.180601	0.0130934	-0.543366	0.270684	0.0561901	-0.361383	0.0432691	-0.0374459	0.0326161	0.0108994	-0.0930013	-0.141185	0.278226
[PGLYRP2]	N-acetylmuramoyl-L-alanine amidase	Q96PD5	4	0.159106	0.0308315	-0.0459805	-0.151647	-0.346893	0.122211	0.341532	-0.285612	-0.184368	-0.0897919	0.0532624	0.00867873	-0.0124197	0.231325	-0.146539	-0.0742523	-0.139497	-0.212937	-0.235095	0.0509993	0.2129	0.146701	-0.309753	-0.0552532	-0.342898	-0.0846105	-0.0338306	-0.194087	-0.0948232	0.0717654	-0.0767421	-0.621415	-0.188348	-0.507793	0.07704	0.212332	-0.131338	-0.257896	-0.0504425	0.175254	0.0894576	0.0630073	0.583116	-0.363576	0.103331	0.0172554	0.0839793	-0.123155	0.0611234	0.340232	0.145869	-0.00493686	0.167876	0.215252
[PGM1]	Phosphoglucomutase-1	P36871	11	-0.107598	0.284057	-0.00119255	-0.247526	0.0752364	-0.066474	-0.34871	0.145294	0.0791953	0.0877438	-0.216467	0.181743	0.103624	-0.341337	0.26018	0.105938	-0.0935806	-0.108046	-0.0717812	0.0619475	-0.043113	0.0494985	0.218256	-0.104385	-0.0491769	0.0547153	-0.353648	0.0421462	-0.058362	-0.245247	-0.026673	0.144287	-0.511857	-0.0188053	0.0678234	0.0855194	0.126882	-0.249728	0.0335023	-0.152222	0.119487	-0.0103044	0.29576	0.140186	-0.0616546	-0.0973856	0.033307	0.0211079	0.301942	-0.0194529	-0.150217	-0.211699	0.0627316	-0.00610391
[PGM1]	Isoform 2 of Phosphoglucomutase-1	P36871-2	1	0.0968682	0.0806589	-0.328565	-0.255373	-0.0316075	-0.207656	-0.633762	0.0502051	-0.0671007	0.227634	-0.280797	0.564241	0.00557392	-0.511685	0.165053	-0.651453	-0.121496	0.123643	0.135542	-0.184664	-0.31203	0.402837	-0.16587	-0.01787	-0.0779097	-0.179545	-0.763862	0.496999	-0.452793	-0.0702006	-0.258489	-0.159342	-0.457926	-0.400967	0.0709941	-0.291347	0.231525	-0.405996	-0.238891	-0.405885	-0.183854	-0.0602738	0.297983	0.310757	0.137684	-1.38837	0.121442	-0.143711	0.373267	0.0505976	-0.1326	-0.167443	0.316924	0.195593
[PGM1|PGM1]	Phosphoglucomutase-1 |Isoform 2 of Phosphoglucomutase-1	P36871;P36871-2	63	-0.0998736	0.378651	-0.0698889	-0.29912	-0.0333566	-0.208174	-0.26447	0.126974	0.107831	0.149968	-0.103291	0.159366	0.0354346	-0.248589	0.299319	-0.0345459	0.0407688	-0.0121592	-0.0117702	0.0858638	-0.100309	0.10162	0.208548	-0.236764	-0.0635527	0.0663569	-0.428088	0.0023754	-0.178127	-0.30773	-0.063005	0.0183445	-0.504117	-0.129199	-0.0889011	-0.020404	0.00341646	-0.262944	-0.135512	-0.0652182	0.069113	-0.00527851	0.105588	0.1589	-0.172699	0.0876266	-0.0850495	-0.0972815	0.241297	0.0110324	-0.154866	-0.248619	0.0679552	-0.0451769
[PGM1|PGM1|PGM1]	Phosphoglucomutase-1 |Phosphoglucomutase-1 |Isoform 2 of Phosphoglucomutase-1	P36871;P36871-2;;P36871	1	-0.699815	0.19876	-0.320095	-0.520752	-0.117232	-0.111786	-0.8061	-0.0720255	0.299429	0.11506	-0.273123	0.273888	-0.244539	-0.407498	0.420652	-0.388925	-0.0745919	0.0692201	-0.244376	-0.108769	0.182025	0.108442	0.126631	-0.231388	-0.548426	-0.0283031	-0.32473	0.0571911	-0.317642	-0.534479	0.0863658	0.0516261	-0.82198	-0.156236	0.0966255	-0.480994	-0.0520273	-0.351834	0.196108	-0.41805	-0.0326756	-0.00321345	0.391471	0.0400477	-0.151388	-0.215175	-0.121525	-0.184219	0.0755322	0.115149	-0.475331	-0.212654	0.0483368	-0.100805
[PGM2]	Phosphoglucomutase-2	Q96G03	2	-0.285756	-0.565073	0.120255	0.301968	-0.224644	0.0904067	0.167797	-0.281496	0.357072	-0.646522	0.43058	-0.451538	0.177632	0.0810427	-0.915712	-0.152018	-0.358762	-0.600017	-0.170689	0.0925951	0.107187	0.0143829	-0.524162	-0.316042	-0.615828	-0.255247	-0.177756	0.109233	-0.0868592	0.0617713	-0.333265	-0.366046	-0.059979	-0.240971	-0.017377	-0.0859977	-0.0847315	0.29532	-0.192489	0.306742	-0.0291585	-0.302873	-0.154362	-0.557995	0.834434	0.52487	-0.195473	-0.429442	0.345356	0.359801	0.0277904	-0.116909	0.272257	0.616416
[PGM2L1]	Glucose 1,6-bisphosphate synthase	Q6PCE3	1	-0.368375	0.275259	0.202183	0.0205492	-0.155062	0.0845714	0.0274195	-0.162157	-0.0302506	0.0871021	0.31649	-0.244629	-0.138364	0.133422	0.116776	-0.277347	-0.0762341	-0.245244	-0.253755	0.221881	-0.0563518	0.257854	-0.274738	0.11226	-0.325414	-0.0626471	-0.37343	-0.432797	0.235934	-0.358943	-0.0774981	-0.39673	0.0587942	-0.486192	0.0955204	0.186385	0.100283	0.00825963	-0.343822	0.100896	-0.0962449	-0.264525	0.387613	-0.00293002	0.327357	0.1544	0.189226	-0.161221	-0.0391776	0.233013	-0.104675	-0.0135709	0.303014	0.299229
[PGM5]	Phosphoglucomutase-like protein 5	Q15124	11	0.0770262	0.182611	-0.0629315	0.192892	0.13249	0.00941891	0.258513	-0.371055	-0.0654334	-0.043015	0.215724	0.0618323	0.28228	0.315379	-0.342958	0.208875	-0.00767859	0.109847	-0.0132038	0.494045	-0.0697785	-0.253194	0.0214667	0.266282	0.0355563	0.265264	0.536526	-0.0594302	0.113545	0.048209	0.0200924	0.429981	0.404941	0.423205	-0.0651705	-0.230849	0.125927	-0.134683	-0.174231	0.340308	-0.166045	-0.134217	-0.358031	0.034289	0.0207728	-0.077501	0.0235489	0.0648666	-0.396432	-0.558342	0.118833	0.0516528	0.015208	-0.20765
[PGP]	Glycerol-3-phosphate phosphatase	A6NDG6	7	0.0411138	0.207521	-0.04339	-0.146455	-0.119513	0.049584	0.0638394	-0.0341597	0.0182601	-0.00967435	-0.12088	-0.0473937	0.29584	-0.170234	-0.116797	0.0131639	-0.013649	-0.0725071	-0.112168	-0.0682847	0.0380232	0.00873983	0.0201265	-0.165902	-0.00337597	-0.346119	-0.193427	-0.0517849	-0.0238994	0.318415	-0.103951	-0.144788	-0.186081	-0.263079	-0.041859	0.0413106	-0.455573	-0.0656145	0.032854	-0.0121141	0.0761261	-0.113131	0.0691012	0.0152142	-0.0311676	0.147884	-0.249919	-0.264418	-0.0627485	0.00761418	0.0779994	-0.0460398	-0.0658816	-0.0991264
[PGPEP1]	Pyroglutamyl-peptidase 1	Q9NXJ5	1	-0.23043	0.094184	-0.0617091	0.0120364	0.0406099	0.0211175	-0.276986	-0.181763	-0.0595712	0.0169512	0.0292443	-0.195664	0.0366877	0.116469	-0.559517	-0.0474723	0.12814	0.126487	-0.165847	-0.09774	-0.0762153	0.0385371	-0.294762	0.0262183	0.0944899	-0.42124	-0.392429	-0.166925	-0.120753	-0.0063493	-0.465728	-0.27813	0.0896859	-0.447706	-0.325628	-0.0354088	-0.134319	-0.466573	0.292087	-0.490921	-0.0908898	-0.10851	-0.0338403	-0.148735	0.57351	-0.173624	-0.0715805	-0.157862	-0.303382	0.365981	0.151369	-0.163941	-0.0937981	0.0127639
[PGRMC1]	Isoform 2 of Membrane-associated progesterone receptor component 1	O00264-2	1	-0.289178	-0.0542372	-0.394719	0.2609	-0.274336	0.242385	-0.0663596	0.359945	-0.094875	-0.675077	-0.220164	-0.304003	-0.163679	-0.0584408	-0.125095	-0.15792	-0.155862	-0.174645	0.402098	-0.30466	-0.25737	-0.19662	-0.454419	-0.176218	0.233863	-0.114177	-0.00595275	0.370331	0.342144	0.337473	-0.242888	-0.240752	-0.103218	-0.198303	-0.105593	-0.0814124	-0.0276866	0.0599397	-0.0549039	-0.0472355	-0.509348	0.234174	-0.841559	-0.268308	-0.123296	0.247363	-0.866687	-0.152098	-0.068751	0.172108	-0.0900025	-0.138962	0.101259	-0.00927954
[PGRMC2]	Membrane-associated progesterone receptor component 2	O15173	3	-0.0208463	0.129061	0.046088	-0.146263	-0.040664	-0.126283	0.140171	-0.0350471	0.21884	0.21217	0.221239	-0.244801	0.0499777	-0.0515039	0.0636291	0.294373	-0.130471	-0.163038	-0.14277	-0.000131066	0.0261791	-0.023846	0.0884266	0.181886	-0.135604	-0.284292	0.0341117	-0.107659	-0.0755511	-0.150647	0.0908938	-0.094059	-0.0788484	-0.049221	-0.17117	-0.00436964	-0.113584	-0.00104724	0.0278599	0.205333	-0.135703	-0.0520773	0.0809094	-0.230912	0.162632	0.142954	0.178797	-0.225694	-0.099158	-0.0549521	0.12483	0.237069	-0.0221604	-0.0402015
[PHB]	Prohibitin	P35232	19	0.187578	0.0468798	0.0193089	-0.115309	-0.504866	0.0733543	-0.10739	-0.173441	0.00311195	0.0474377	0.0538268	-0.0247531	-0.120952	-0.123917	-0.130745	0.213342	0.0249243	0.00232316	-0.131603	-0.134185	-0.0950243	-0.136579	0.0818239	0.161621	0.173897	-0.250413	0.126529	-0.258023	-0.154212	0.198309	0.101267	0.00362724	-0.0040543	0.0787406	-0.223423	0.132101	0.00305498	0.000756836	-0.0480092	0.0598244	0.213561	-0.0188451	0.0946084	-0.11567	0.0699552	-0.03621	0.0878616	-0.0137923	-0.096535	-0.077991	0.266795	-0.0148056	-0.366429	0.00339335
[PHB2]	Prohibitin-2	Q99623	16	0.195626	0.00535557	0.141499	-0.0871113	-0.372031	0.186598	-0.119795	-0.0702519	-0.0530958	0.144545	0.175849	0.0130734	-0.0758061	0.0111117	-0.0539928	0.23499	0.13639	-0.106592	-0.168641	-0.117024	0.0115143	-0.0322993	0.0475187	0.144923	0.120034	-0.199942	0.116881	-0.454308	-0.142568	0.220588	0.0308261	-0.00892356	0.0792288	0.055839	-0.0130145	0.101543	0.0215809	-0.0274508	0.046002	0.0119256	0.208183	0.0432056	0.184928	-0.0211618	0.214846	-0.112127	0.257111	0.109525	-0.123111	-0.0279891	0.257424	-0.0102494	-0.311193	-0.0533078
[PHKA1]	Phosphorylase b kinase regulatory subunit alpha, skeletal muscle isoform	P46020	18	-0.471294	0.40494	-0.354322	-0.491376	0.0516177	-0.266593	-0.242182	0.0729117	-0.0263826	-0.135068	-0.492401	0.162022	0.000478102	-0.589382	0.332179	-0.130412	-0.158477	-0.126062	0.20446	0.00307633	-0.0456196	0.211322	0.505563	-0.417142	0.116673	-0.106248	-0.530269	0.0661313	0.0252115	-0.239443	-0.284859	0.288441	-0.571743	-0.136259	-0.0940653	0.0778999	-0.109236	-0.111621	-0.142329	-0.538546	0.196578	-0.0175165	0.104331	0.214731	-0.342632	0.0794455	-0.0496503	-0.127306	0.281907	0.00918691	-0.127706	-0.224331	0.0163236	-0.00882489
