## Supplementary material for "Abnormal molecular signatures of inflammation, energy metabolism and vesicle biology in human Huntington disease peripheral tissues": MTM_proteomics_muscle_protein (part 2 of 2)

### Sheet: Main (continued)
proteinName_original	ProteinDescription	PID	No.OfPeptides_Quantifiable	X1070101	X1140101	X2290101	X2170101	X1150101	X1130101	X2140101	X1230101	X1040101	X2280101	X1270101	X1160101	X2230101	X1250101	X2320101	X1240101	X2200101	X2180101	X2060101	X1100101	X1200101	X1170101	X2150101	X2160101	X1190101	X2080101	X1020101	X2050101	X2270101	X2040101	X1290101	X2120101	X1310101	X2190101	X2210101	X1180101	X1300101	X1260101	X1220101	X2350101	X1080101	X2370101	X2220101	X1210101	X2090101	X2250101	X2330101	X2030101	X1110101	X2100101	X2110101	X1280101	X1120101	X2300101
[PHKB|PHKB]	Phosphorylase b kinase regulatory subunit beta |Isoform 3 of Phosphorylase b kinase regulatory subunit beta	Q93100;Q93100-3	22	-0.419642	0.286144	-0.267058	-0.408437	0.00720487	-0.32595	-0.233229	-0.00692082	0.0317331	-0.135321	-0.450257	0.0679103	0.0213119	-0.59486	0.348097	-0.0727846	-0.20127	-0.219121	0.00254891	0.0867125	0.0209842	0.172921	0.477153	-0.405717	0.00905915	-0.11941	-0.548852	0.0262517	-0.00603449	-0.178633	-0.204345	0.197548	-0.534817	-0.110253	-0.0991597	0.117456	-0.151678	-0.161379	-0.0267536	-0.425853	0.201712	-0.00212199	0.143413	0.221425	-0.324811	0.105056	-0.0511935	-0.113395	0.184215	0.0191324	-0.118471	-0.189777	0.054971	0.071244
[PHKG1]	Phosphorylase b kinase gamma catalytic chain, skeletal muscle/heart isoform	Q16816	9	-0.389684	0.465358	-0.280581	-0.319724	-0.00612671	-0.180581	-0.0904323	0.0450212	0.0592622	-0.291922	-0.341424	0.00448282	0.126119	-0.569611	0.41997	0.0309011	-0.147272	-0.0651122	0.142774	0.101781	0.0193328	0.272405	0.354466	-0.385257	-0.0489775	-0.138449	-0.372833	-0.0881917	0.256287	-0.0753582	-0.350762	0.0269575	-0.36883	-0.164328	-0.245873	0.215222	-0.183909	-0.101573	-0.135036	-0.336541	0.253089	-0.0256685	0.236772	0.207153	-0.289725	0.275088	-0.0562126	-0.131726	0.26749	-0.16472	0.17844	-0.113989	-0.0359758	0.0695374
[PHPT1]	14 kDa phosphohistidine phosphatase	Q9NRX4	8	0.0851088	0.275989	0.0699433	-0.121871	0.125115	0.315191	0.0989329	0.251871	0.0874482	0.106051	-0.0366684	-0.0581796	0.173197	0.0137556	-0.063958	0.224168	-0.0545933	0.166928	0.157768	0.115237	-0.0308808	0.0935184	0.0377463	0.255137	0.131573	-0.114345	0.15249	-0.104594	0.0159147	0.130649	0.095456	0.30396	-0.0345025	0.213637	0.0141157	-0.0181142	0.188813	0.068663	-0.0987443	-0.0587041	0.129061	-0.0903957	0.0829762	0.121509	0.266067	0.17674	0.129099	0.393583	0.300178	0.0108362	0.185394	0.0778375	-0.00823561	0.0907096
[PHYH]	Phytanoyl-CoA dioxygenase, peroxisomal	O14832	2	0.378864	-0.0483661	0.0249045	-0.115277	-0.127715	0.0213495	-0.130426	-0.243701	0.191206	0.0870367	-0.10933	0.100772	0.0179127	0.0145675	-0.0946778	-0.0676086	-0.000289198	0.17939	-0.23017	0.262313	-0.156207	-0.0862572	-0.000934425	0.00628956	-0.129384	0.165777	-0.0436653	-0.662692	-0.18021	0.0586627	-0.151313	0.0697155	-0.170739	-0.229727	0.0877743	0.0939523	-0.308105	-0.0956476	-0.168081	-0.136485	0.161586	-0.0630514	-0.228681	0.227505	-0.149126	0.00451162	0.264575	0.0961792	-0.100834	-0.00917921	0.084053	-0.059716	-0.284698	-0.0595729
[PIBF1]	Isoform 4 of Progesterone-induced-blocking factor 1	Q8WXW3-4	1	0.118149	-0.0265797	-0.145742	-0.00475418	-0.0883485	-0.0839771	-0.0355235	-0.133844	-0.0973508	0.0892804	0.268623	-0.567727	-0.123394	-0.0576263	-0.108227	0.00629995	-0.21839	-0.520131	0.578293	-0.0104885	-0.0264927	0.0161113	-0.186547	-0.121214	-0.121366	-0.0915378	-0.0446375	-0.078393	-0.177507	-0.112641	-0.151873	-0.285412	-0.0457345	-0.06747	0.0273186	0.0827504	-0.171927	-0.570574	-0.489251	0.0194134	-0.151312	-0.143984	-0.070041	-0.193237	0.0429244	-0.148627	-0.0178074	0.000186552	0.155972	0.0738348	-0.202153	0.19093	0.0157356	-0.261655
[PICALM]	Isoform 4 of Phosphatidylinositol-binding clathrin assembly protein	Q13492-4	5	0.132588	0.0278914	-0.242496	0.046254	-0.820828	-0.0538195	-0.814358	-0.0516628	-0.432277	-0.127613	0.0752305	-0.0680005	-0.449989	-0.0764768	-0.0735954	-0.818964	0.0163648	-0.486584	-0.335105	0.0670912	0.272023	-0.59087	0.0629094	-0.0848682	-0.419632	0.548135	0.496194	-0.123995	-0.108585	-0.0310293	-0.245515	-0.439398	0.153754	-0.133062	-0.14196	0.0984126	-0.936844	-0.0627249	0.191718	0.244179	-0.166728	0.477507	-0.390379	-0.158644	0.336315	-0.136138	-0.180954	-0.184891	0.187669	-0.0331559	0.0906352	0.335663	0.0334546	0.210813
[PIGT]	Isoform 2 of GPI transamidase component PIG-T	Q969N2-2	1	0.365216	0.351909	0.237144	-0.55375	0.476603	0.542471	0.618342	0.286802	-0.176652	-0.00723519	-0.0950409	-0.261608	0.387897	0.135194	0.328831	0.316128	0.518411	0.0200041	0.341226	0.322345	-0.0238131	0.458182	0.353737	0.577303	0.0136128	0.49406	0.582375	-0.180255	0.781114	0.544089	0.0503973	-0.0397826	0.130821	-0.156209	-0.0681549	1.03375	0.385591	0.29018	-0.0424571	0.284228	0.0880606	0.0005058	-0.182864	0.0537432	0.537921	0.855255	0.422629	0.168394	0.731059	0.100077	0.402848	0.323654	-0.0110909	0.250853
[PIN1]	Peptidyl-prolyl cis-trans isomerase NIMA-interacting 1	Q13526	4	-0.114007	-0.0053988	-0.0218002	-0.00396027	0.123369	-0.0660066	0.0217124	-0.00460843	-0.239521	-0.128712	0.141335	-0.09114	-0.109993	0.0697967	-0.00945633	-0.0650603	-0.0486963	0.0739443	-0.234321	-0.12552	-0.0719603	-0.0745461	0.0898845	-0.0293999	-0.0771437	0.0567936	-0.0115134	-0.023893	-0.149644	-0.104396	-0.281424	-0.0417012	0.114296	-0.172408	0.135751	-0.459495	0.108791	-0.192386	0.147669	-0.49218	-0.0648251	0.00873299	-0.0512862	-0.0442326	-0.159132	-0.0817137	-0.0233212	-0.0474469	-0.18503	-0.0702785	0.00485774	0.190714	-0.132438	-0.0312435
[PIN4]	Peptidyl-prolyl cis-trans isomerase NIMA-interacting 4	Q9Y237	3	-0.224703	0.0971725	-0.0431676	-0.021193	-0.299664	-0.349068	-0.171549	0.13592	-0.135443	0.128607	-0.103501	0.165957	-0.114979	-0.348633	0.327911	-0.232928	-0.181392	0.0113616	-0.139726	-0.115804	0.044367	0.210879	0.186564	-0.0798462	-0.0320553	-0.012914	-0.476792	0.0281557	-0.566254	-0.393079	0.121493	-0.144164	-0.23055	-0.1695	-0.160371	-0.0197037	-0.22032	-0.28021	0.0389857	-0.195125	-0.148063	-0.147889	-0.0752012	0.0146747	-0.0900437	-0.260152	0.0767394	0.0801223	0.119931	-0.125987	-0.448427	-0.0184685	-0.113585	0.0411826
[PIP4K2B]	Phosphatidylinositol 5-phosphate 4-kinase type-2 beta	P78356	1	0.255886	0.104361	0.446021	-0.871292	-0.166127	0.0282845	-0.23289	0.0555879	0.0553677	-1.13962	-0.196486	-0.466496	0.49942	-0.190044	-1.88094	-0.227742	-0.183229	-0.0805115	-0.526135	0.0168396	-0.0354771	0.270892	0.0648981	0.367749	-0.835342	-0.360483	-0.150619	0.298931	0.464941	0.350657	-0.455836	0.145488	-0.0724472	-0.0658042	-0.113541	-0.244477	-0.369825	-0.199023	-1.05092	-0.442889	0.0378293	-0.647618	0.534493	0.180065	-0.604452	0.29021	-1.02437	0.0639553	-0.074873	0.0547408	0.616217	-0.245116	-0.111928	-0.0859238
[PITHD1]	PITH domain-containing protein 1	Q9GZP4	1	0.208901	-0.38679	0.230197	-0.0698933	-0.405719	0.0598611	-0.0856938	-0.376477	0.33515	-0.143655	-0.0966959	-0.162002	-0.0174097	0.275903	0.155592	-0.142234	-0.111834	0.256479	-0.144958	0.188028	0.0150837	-0.0833855	-0.358611	0.17069	-0.329525	-0.309804	0.122993	0.0880681	-0.0868506	-0.35263	-0.0554097	-0.644094	0.288121	-0.753354	-0.056601	0.0821327	-0.126971	-0.0242547	-0.604867	0.336132	-0.0465427	-0.248163	-0.203939	-0.298563	0.500228	0.154541	-0.202599	0.156191	-0.442376	0.247964	-0.453922	-0.0872516	0.318282	-0.15125
[PITPNB]	Phosphatidylinositol transfer protein beta isoform	P48739	2	-0.0633793	-0.329344	-0.0489475	0.046279	-0.210826	-0.126561	-0.369396	-0.133148	-0.217476	0.402931	0.0954083	-0.246181	-0.643721	0.851133	-0.0131352	-0.322656	-0.142409	-0.474144	-0.203994	-0.130771	0.0241697	-0.109115	-0.262466	-0.088595	-0.0376031	-0.0319292	-0.236259	-0.424119	0.240267	-0.35709	-0.166045	-0.556641	0.108771	0.22005	0.157836	-0.26263	-0.224746	0.0115551	-0.0496495	0.0661732	-0.222735	-0.107261	-0.064146	-0.279394	0.354244	-0.21994	-0.0998677	-0.406515	-0.399366	0.0847308	-0.280833	-0.203967	-0.0423107	0.0551235
[PITRM1]	Presequence protease, mitochondrial	Q5JRX3	5	-0.38167	0.308541	-0.147132	-0.0127917	-0.424454	0.611513	-0.00597147	-0.290599	0.444436	-0.406063	-0.598951	-0.133906	-0.762719	-0.335232	0.116068	-0.0515317	-0.107431	0.32534	-0.0441229	0.0140309	-0.219427	-0.240438	-0.178007	-0.350646	-0.00960356	-0.834032	0.292248	-0.00662963	0.0955729	-0.182776	-0.669362	0.892016	0.032092	0.174282	-0.338217	-0.351661	-0.369197	-0.0794456	-0.0361045	-0.159464	0.433088	-0.655229	-0.100882	-0.134581	-0.262967	0.0753431	0.102182	0.0673762	-0.071521	-0.522176	0.432262	-0.111099	-0.0987385	-0.294839
[PKHD1]	Fibrocystin	P08F94	1	0.570686	0.167917	0.507371	0.639449	0.615564	-0.594901	0.705448	0.00741814	0.121007	0.747926	0.786158	0.0487962	0.250658	1.02038	0.124979	0.0511606	0.415721	0.319473	0.283761	0.479367	-0.010017	1.07153	0.339688	0.100872	0.318704	0.564806	0.200662	-0.13715	0.0932739	0.298584	-0.00361351	-0.423965	1.51685	-0.694427	0.503215	0.349991	0.169753	0.463415	-0.35352	0.8708	-0.574263	-0.190002	0.0941634	-0.0756656	0.342192	-0.00902472	0.355268	0.0949022	-0.505945	0.224065	0.075327	0.398711	0.559284	0.375605
[PKIA]	cAMP-dependent protein kinase inhibitor alpha	P61925	2	-0.226795	-0.0797038	-0.253868	-0.0248761	0.0439323	0.10168	-0.137446	0.0461733	0.372083	-0.77713	-0.697365	0.365704	0.215895	-0.678632	-0.0712066	-0.433132	-0.404558	0.689484	-0.114908	0.125281	-0.145964	0.334429	-0.313724	0.185808	0.125555	-0.155772	0.156621	-0.109101	0.297943	0.316081	-0.344018	0.454323	-0.459813	0.00777724	0.0420361	-0.124982	0.204472	0.0320448	0.206687	-0.420841	0.0440363	-0.203199	-0.460076	0.0512579	-0.251149	0.0344495	-0.0134062	0.330072	0.409234	-0.178488	0.399951	-0.310868	-0.00856636	0.290056
[PKLR]	Isoform L-type of Pyruvate kinase PKLR	P30613-2	1	0.226869	-0.484841	0.0200581	0.178723	-0.44308	-0.0296959	0.288183	-0.535205	-0.425209	-0.101649	0.930431	-0.315496	-1.2865	0.654455	0.074267	-0.0598442	-0.195392	-0.0753624	-0.189802	-0.0918723	-0.0938956	0.0429128	-0.679881	-0.0410695	-0.376877	-0.123202	-0.113009	-0.787675	0.493113	-0.529281	-0.233003	-0.604955	0.68891	-0.0787868	-0.124886	-0.12467	-0.0881697	0.200905	-0.143199	0.431494	-0.173849	0.070498	0.131158	-0.602936	1.11315	-0.470638	0.518574	-0.381327	-0.351563	0.503458	-0.0890196	-0.0439298	0.0931932	-0.034268
[PKM]	Pyruvate kinase PKM	P14618	3	0.0614179	0.228894	0.10805	0.0874642	0.00714198	0.436742	0.286327	-0.251678	0.174416	0.222669	-0.121985	-0.0710721	0.0841338	0.0163913	-0.0605514	-0.150113	0.143892	-0.0184696	-0.292306	0.110369	0.0170876	-0.02293	-0.180577	-0.105317	0.00911827	0.0264535	0.158731	-0.0362828	-0.0889301	0.283145	0.0591274	-0.124926	-0.0949736	-0.0856377	0.0138917	0.259117	-0.289723	0.0373082	0.0185708	0.0795976	-0.0329234	-0.26953	-0.172536	-0.0598089	-0.171354	0.112268	-0.520214	0.220071	-0.0639459	0.0870413	0.0973719	-0.141577	-0.163069	0.141632
[PKM]	Isoform M1 of Pyruvate kinase PKM	P14618-2	23	-0.381137	0.422683	0.00859577	-0.3592	-0.0930876	0.0605269	-0.132297	0.180125	-0.0348441	0.00756418	-0.368339	0.124608	-0.131077	-0.167002	0.293598	0.0557809	0.0427275	-0.279118	0.177223	0.139269	-0.0526066	0.0129602	0.127958	-0.328929	0.14951	-0.249963	-0.535207	0.0465146	0.0259466	-0.0087839	-0.0704614	0.230253	-0.613486	-0.282433	0.0611595	0.292203	-0.319354	-0.258554	-0.211376	-0.0743026	0.117372	0.0131758	0.0442381	0.440716	-0.375174	0.242996	-0.409791	-0.102948	0.101496	0.000593166	-0.10459	-0.263819	-0.22208	0.109396
[PKM|PKM]	Pyruvate kinase PKM |Isoform M1 of Pyruvate kinase PKM	P14618-2;P14618	33	-0.372388	0.495085	-0.109136	-0.359772	-0.107242	0.0250438	-0.121446	0.076758	-0.0448399	-0.0634829	-0.317925	0.143862	-0.15619	-0.133122	0.287734	0.107982	0.106299	-0.332341	0.126574	0.135374	-0.0241838	0.030792	0.17138	-0.325594	0.0573401	-0.188158	-0.479481	-0.0432204	-0.0147266	0.0426146	-0.119277	0.157897	-0.577465	-0.373942	-0.067151	0.368173	-0.345726	-0.223344	-0.114489	-0.0619399	0.0929296	0.00574733	0.178738	0.343699	-0.29344	0.301034	-0.48732	-0.0925546	0.0793653	0.0464335	-0.143164	-0.284027	-0.234471	0.13832
[PKM|PKM]	Pyruvate kinase PKM |Isoform M1 of Pyruvate kinase PKM	P14618;P14618-2	42	-0.364234	0.447585	-0.0832565	-0.318577	-0.0407288	0.0658798	-0.0507066	0.162533	-0.0579143	-0.0184449	-0.282046	0.101185	-0.0959069	-0.138665	0.285433	0.0658412	0.135781	-0.263471	0.165618	0.192898	-0.0377031	0.0194599	0.184718	-0.285837	0.0232302	-0.195899	-0.443622	-0.0511661	0.0563477	-0.0192678	-0.0423746	0.168966	-0.506823	-0.297557	-0.0113805	0.327724	-0.200379	-0.16655	-0.128479	-0.0673181	0.123564	0.0052841	0.134689	0.378008	-0.279379	0.260597	-0.31314	-0.0526543	0.0762754	0.00545793	-0.0266372	-0.265233	-0.15543	0.161546
[PKM|PKM|PKM]	Pyruvate kinase PKM |Isoform M1 of Pyruvate kinase PKM |Isoform M1 of Pyruvate kinase PKM	P14618-2;P14618;;P14618-2	1	-0.574369	0.44831	-0.0860491	-0.166534	-0.303139	-0.0141747	-0.249087	0.205957	-0.126948	0.284343	0.0257469	0.625577	-0.324595	-0.305471	0.303075	0.0401008	0.0228892	-0.225223	0.0753901	0.100673	0.0469954	-0.0961388	0.226596	-0.138355	0.118484	-0.193208	-0.616671	-0.594409	0.299875	-0.523382	-0.00751802	0.397425	-0.685732	-0.273192	0.0923367	0.481158	-0.271111	-0.217067	-0.101538	-0.0527871	-0.0266261	-0.00760682	0.130286	0.483017	-0.330596	0.0992344	-0.800984	0.00523181	-0.0366412	0.120659	-0.0399681	-0.282782	-0.50009	0.0660356
[PLAA]	Phospholipase A-2-activating protein	Q9Y263	4	0.0647528	0.0487714	-0.0662118	0.223009	0.0296314	-0.0884606	-0.015404	0.00337889	-0.110614	-0.0817942	0.0702007	-0.0883905	0.0835037	-0.116359	-0.134514	-0.136378	-0.0673183	-0.0448414	-0.248588	-0.0573782	-0.00273202	-0.0938964	-0.176842	-0.193738	-0.0955223	-0.11462	-0.0711556	-0.501833	0.147098	-0.221108	-0.0846605	-0.0968652	-0.0756189	-0.179875	0.00836899	-0.108115	-0.253331	-0.0899953	-0.0142204	-0.263778	-0.0184033	-0.0364549	0.0462781	-0.217871	-0.0434033	0.0226942	0.162731	-0.128531	-0.137443	-0.181071	0.124095	-0.0110339	-0.0430921	-0.0366477
[PLCD4]	1-phosphatidylinositol 4,5-bisphosphate phosphodiesterase delta-4	Q9BRC7	4	0.0293655	-0.0992477	-0.0830179	-0.20677	0.0262368	-0.0298791	-0.299176	-0.0713316	-0.255602	0.258484	0.180456	-0.293144	0.00400801	-0.0719477	-0.10788	0.0405772	-0.1715	-0.0535441	-0.135044	-0.49614	0.134526	-0.0118816	-0.182162	-0.0302535	-0.292216	0.0217488	-0.160399	-0.593505	-0.0679818	-0.273938	-0.153162	-0.374721	0.265865	-0.0904959	-0.116946	0.0204364	-0.259485	0.051108	0.0681599	-0.210099	-0.0629441	-0.0820222	0.300911	-0.137638	0.103929	0.148735	-0.0718849	-0.0769969	-0.286077	-0.0528222	-0.0130387	-0.512913	0.137442	-0.0428327
[PLCL1]	Inactive phospholipase C-like protein 1	Q15111	1	0.00370955	-0.0573558	-0.0122594	0.0281022	-0.298015	-0.00145804	-0.0482815	-0.0900305	1.0826	-0.380805	-0.247937	0.0327062	-0.0410891	-0.00165679	-0.0764249	-0.443624	-0.027237	-0.129496	-0.0401875	0.0307598	-0.0899522	-0.0258134	-0.451159	0.150998	-0.0497936	-0.308574	-0.028812	-0.356423	0.593944	-0.0213647	-0.157918	-0.154373	-0.00346893	-0.183995	-0.199661	0.121	-0.0147567	0.0040345	-0.135423	0.365583	-0.136211	0.0565421	-0.323029	-0.267877	-0.277631	0.152314	-0.240625	0.15676	-0.0158837	0.148637	-0.00925268	-0.112258	-0.00577321	0.669615
[PLEC|PLEC|PLEC|PLEC]	Isoform 3 of Plectin |Isoform 4 of Plectin |Isoform 5 of Plectin |Isoform 7 of Plectin	Q15149-3;Q15149-4;Q15149-5;Q15149-7	3	-0.195043	-0.138314	0.107601	-0.162296	-0.045254	-0.0599111	-0.00646592	-0.00769443	0.00796813	-0.147443	-0.106678	-0.112944	-0.0511914	-2.84714e-05	-0.444671	-0.0575593	0.0447218	-0.095665	-0.324684	-0.30065	0.0281208	-0.046746	-0.0400539	0.200866	0.0175106	0.0326919	-0.0392222	0.0637922	-0.188906	-0.0618119	-0.423103	0.304327	0.0436574	0.0930871	-0.182658	-0.0452645	-0.0149284	0.0710347	0.215151	0.0165522	-0.343006	-0.0718624	-0.455662	-0.0159967	-0.084841	-0.0737547	-0.121014	0.197048	0.0510662	-0.0316562	-0.00011231	-0.12334	0.00651321	-0.191547
[PLEC|PLEC|PLEC|PLEC]	Isoform 3 of Plectin |Isoform 4 of Plectin |Isoform 5 of Plectin |Isoform 7 of Plectin	Q15149-4;Q15149-5;Q15149-7;Q15149-3	286	-0.0544211	-0.00308144	0.0282057	-0.0720675	-0.0900102	0.00943699	0.00735096	0.00607018	-0.0807749	-0.0481114	-0.0763529	-0.0504575	-0.0808614	0.0290066	-0.0840178	0.000573108	-0.0206486	-0.0101699	-0.0724351	-0.136421	-0.0561059	-0.0690838	-0.0294447	0.059823	-0.0191183	-0.0133682	0.0104191	-0.0339734	-0.122782	0.0347897	-0.150768	0.06817	0.103392	0.0279535	-0.0482089	-0.105249	-0.0142674	-0.00590428	0.04666	-0.122283	-0.045379	0.0998891	-0.104024	-0.0430464	-0.0535373	-0.0402719	-0.054823	0.125138	-0.0677905	-0.124686	0.0210876	0.0760337	-0.0257115	-0.170229
[PLEC|PLEC|PLEC|PLEC]	Isoform 3 of Plectin |Isoform 4 of Plectin |Isoform 5 of Plectin |Isoform 7 of Plectin	Q15149-5;Q15149-4;Q15149-7;Q15149-3	3	0.0984666	-0.0155927	-0.116399	-0.466473	-0.148729	0.138401	0.0272719	-0.124851	-0.231508	-0.339051	-0.291884	-0.0299993	0.109874	-0.47857	-0.505576	-0.226368	-0.331893	0.304695	-0.403146	-0.300725	-0.092257	-0.0919758	-0.0924133	-0.0082297	-0.209127	-0.195002	0.291828	-0.427389	-0.0833709	0.103389	-0.510181	0.220516	-0.292637	0.0975981	-0.708649	0.0899526	-0.0954343	-0.0204754	-0.0758967	-0.295512	-0.0151476	-0.0413805	-0.296793	-0.194932	-0.0883465	0.238768	-0.529089	0.337167	-0.000421889	-0.0185671	0.454105	-0.0848455	-0.103001	-0.058948
[PLEC|PLEC|PLEC|PLEC]	Isoform 3 of Plectin |Isoform 4 of Plectin |Isoform 5 of Plectin |Isoform 7 of Plectin	Q15149-5;Q15149-7;Q15149-4;Q15149-3	3	0.0559347	0.371584	-0.0284264	-0.0862319	-0.179256	0.196629	0.278843	-0.0624558	0.0132459	-0.317362	-0.251848	0.299575	0.0378542	-0.188824	-0.148779	-0.12132	0.159327	0.118697	-0.296711	-0.0851432	-0.277034	0.110047	-0.00752166	-0.0516438	0.135943	-0.0407066	0.121789	-0.0379755	-0.0682755	0.121695	-0.665339	0.251139	0.0380493	-0.0361986	0.0237615	-0.0759575	0.10534	0.197129	-0.0721975	-0.0883733	0.0817602	-0.00493359	-0.462509	0.11031	-0.123984	0.431722	-0.590507	0.383452	0.238509	0.0373198	0.370547	-0.110483	-0.0483635	0.0610132
[PLEC|PLEC|PLEC|PLEC]	Isoform 3 of Plectin |Isoform 4 of Plectin |Isoform 5 of Plectin |Isoform 7 of Plectin	Q15149-7;Q15149-4;Q15149-5;Q15149-3	6	-0.0422403	-0.0343109	-0.097499	-0.0861952	0.0211159	-0.0460531	0.0353779	0.138032	-0.0567675	-0.0880933	-0.0884445	-0.058705	-0.0562522	-0.0450173	-0.114493	0.0504907	-0.090562	-0.0193208	-0.188291	-0.170736	0.047819	0.0119049	-0.00301714	-0.0158061	0.169539	0.022999	-0.0339637	-0.0241905	-0.126794	0.0956076	-0.371108	0.151278	0.0780853	0.138783	-0.137296	-0.174253	-0.0887799	-0.0509013	0.202762	-0.258915	-0.107634	0.0461033	-0.302962	-0.0573286	-0.236748	0.0510759	-0.129012	0.110726	-0.0858473	-0.163471	0.201327	-0.0237996	0.0174309	-0.174407
[PLEC|PLEC|PLEC|PLEC]	Isoform 3 of Plectin |Isoform 4 of Plectin |Isoform 5 of Plectin |Isoform 7 of Plectin	Q15149-7;Q15149-5;Q15149-4;Q15149-3	3	-0.209546	0.242169	0.120168	-0.140755	-0.141765	0.0685842	0.19634	-0.0422133	-0.0863296	0.09216	-0.0157858	-0.0714305	0.184513	0.114413	-0.0744514	0.288679	0.0508519	-0.173597	-0.0754153	-0.137712	-0.0762763	0.0646809	-0.0180313	0.0700745	-0.107494	-0.022606	0.0493049	-0.520117	0.0623444	0.0837534	-0.375578	0.0973375	0.0192678	-0.0296587	-0.287586	-0.0699163	-0.118355	0.0956126	0.0388128	-0.0597086	-0.0579089	0.0942867	-0.08236	0.0423974	-0.0675814	0.0464289	0.013117	0.188987	-0.0984744	-0.21293	0.225359	0.277114	0.0309703	-0.2074
[PLEC]	Isoform 3 of Plectin	Q15149-3	1	0.00466361	0.162913	-0.0927552	0.112264	-0.0925039	0.309441	-0.318655	-0.689922	-0.362834	-0.33449	-0.277417	0.0637582	-0.0933582	0.0223753	-0.439177	0.0140201	-0.221575	-0.0935302	0.152867	-0.394457	-0.0387888	0.0528337	-0.12702	0.0726289	0.0639041	-0.130536	0.372077	-0.346451	-0.120095	-0.141296	-0.0892361	-0.113388	0.213652	0.0836239	-0.250981	-0.126955	-0.385291	-0.147062	-0.221815	0.0448237	-0.43721	-0.894981	0.135596	-0.356293	0.32694	-0.230563	0.589272	-0.162443	-0.348291	-0.106435	-0.00586635	-0.00820785	-0.121151	-0.234968
[PLEC]	Isoform 7 of Plectin	Q15149-7	1	-0.236304	0.258045	-0.256506	-0.0241139	0.201209	0.025051	0.103021	0.0429952	0.55604	-0.75632	-0.569864	0.565452	0.482845	-1.11606	0.0268395	-0.0735917	-0.218115	0.549768	-0.159663	0.154056	-0.133926	0.226193	-0.0924582	-0.176639	-0.0669054	-0.537733	0.168404	0.125111	0.4982	-0.025059	-0.833606	0.400593	-0.333887	-0.146218	-0.482728	0.211793	0.235937	-0.141152	0.128732	-0.0754263	-0.0250966	-0.2095	-0.157419	-0.145285	-0.113898	0.45988	-0.925082	0.476902	0.774938	-0.215729	0.663283	-0.550288	0.22619	0.332408
[PLEC|PLEC|PLEC]	Isoform 4 of Plectin |Isoform 5 of Plectin |Isoform 7 of Plectin	Q15149-4;Q15149-5;Q15149-7	1	0.202213	0.17648	0.538231	0.282988	0.254701	0.239065	0.231433	0.155874	0.264411	0.467568	0.319563	0.691174	0.453979	0.121342	0.333018	0.766293	0.487515	0.33089	0.422609	0.133906	0.236547	0.142501	0.200275	0.535706	0.153719	0.20779	0.460247	0.403199	0.132299	-0.178917	0.713743	0.597727	0.0985501	0.736492	0.482496	-0.904101	0.359016	0.120674	0.224379	0.162593	0.32638	0.269845	0.286705	0.205735	0.448142	0.21397	0.324838	0.0403606	0.390966	-0.536977	0.241707	0.754911	0.53105	-0.771491
[PLG]	Plasminogen	P00747	17	0.0814652	-0.659151	-0.19687	0.131538	-0.372623	-0.500422	0.152993	-0.353801	-0.258712	0.213258	0.273995	-0.814773	-0.740539	0.216588	0.0493656	-0.248333	-0.255164	-0.291698	-0.31825	-0.265116	0.0803984	-0.0645136	-0.570084	0.0866223	-0.338341	0.215942	0.113665	-0.164277	-0.307746	-0.0987214	-0.41635	-0.892838	0.808131	-0.686704	0.0430477	0.0451483	-0.240174	0.291294	-0.095018	0.369613	-0.498543	0.0290414	-0.489015	-0.477064	0.16473	0.224663	-0.0912914	-0.620701	-0.371679	0.335219	-0.360784	-0.206853	0.220365	-0.00922917
[PLGRKT]	Plasminogen receptor (KT)	Q9HBL7	4	-0.00521529	0.111203	0.0740683	-0.0640187	-0.0691433	0.293756	-0.358066	0.117892	-0.686091	-0.0481858	0.237016	0.0160962	-0.0382406	-0.0221864	-0.0752487	0.261948	0.403075	0.0475478	0.111156	-0.00889295	-0.188837	-0.1712	-0.0069793	0.15007	-0.255936	0.102047	0.400417	-0.345854	-0.195753	0.18927	0.142341	-0.481128	0.0685233	0.0364204	-0.157616	0.041481	0.161652	0.0678113	-0.0945304	0.0373689	0.16543	-0.106868	0.340779	0.283352	0.284021	-0.0447646	0.243823	0.176768	0.115407	-0.0623656	0.581312	-0.0841151	-0.267271	-0.0530546
[PLIN1]	Perilipin-1	O60240	4	0.219284	-0.0147015	-0.154729	1.17694	-0.449641	0.167116	0.132443	-0.330794	-0.16709	-1.09099	-0.113606	-0.377832	-0.417832	0.180681	-0.715487	-0.333362	-0.325981	-0.288507	0.200894	-0.819296	0.0356096	-0.083485	-0.499909	-0.581275	-0.191838	-0.0146163	0.00390192	1.6893	-0.0372028	-0.14833	-0.463668	-0.631119	-0.0470074	-0.400189	-0.0832162	-0.153733	-0.893922	0.108737	0.0131214	0.313272	-0.406132	-0.941887	-0.472645	-0.0640037	-0.20036	-0.110099	-0.572376	-0.543867	0.203212	0.984625	-0.398408	-0.26769	0.443454	0.10422
[PLIN2]	Perilipin-2	Q99541	2	0.209584	-0.174788	0.332595	0.150011	-0.177228	-0.142374	0.0445145	-0.18502	-0.0601535	0.0524596	0.740657	-0.0398015	-0.000168244	0.237417	-0.0276888	0.260001	-0.0701042	-0.13854	0.247895	-0.120494	-0.247452	-0.101344	0.0557479	-0.238961	-0.0847039	-0.0281909	0.263434	-0.221337	-0.0971752	0.205332	-0.0525074	-0.354174	0.463197	0.0407914	-0.0401649	0.171978	-0.483497	0.414024	-0.286674	0.2412	-0.0175088	0.121648	-0.0455579	-0.20127	0.188139	-0.200222	-0.465279	-0.0834432	-0.279095	-0.680195	0.584405	-0.0992891	-0.184874	-0.0486077
[PLIN3]	Perilipin-3	O60664	1	-0.318565	-0.250401	0.00656075	-0.220594	-0.124612	-0.0625098	-0.41752	-0.347526	0.258771	-0.110521	-0.380536	0.200606	-0.570733	-0.193407	-0.0948149	-0.216085	-0.236254	-0.252905	-0.0648571	0.0717281	-0.238019	-0.420343	-0.0526734	0.0352387	0.0366227	0.254256	0.110034	-0.0395084	-0.166852	-0.0610952	-0.420183	0.200307	0.101472	0.248932	-0.23312	-0.147059	-0.0414137	0.11086	-0.0913605	-0.0263356	-0.345296	0.401657	-0.753173	0.175287	-0.132219	-0.132354	-0.237394	0.112186	0.0808469	0.00646567	0.0745766	-0.051107	-0.0425021	0.114631
[PLIN3|PLIN3]	Perilipin-3 |Isoform 3 of Perilipin-3	O60664;O60664-3	12	-0.074159	0.121163	0.0540854	-0.111861	-0.106588	0.0409971	-0.107552	-0.113893	0.204913	-0.0972389	-0.12543	-0.00162315	0.0321511	0.0980617	-0.0142221	0.0223784	0.0609188	-0.0705462	0.0722237	0.0395243	0.0114594	-0.105637	0.0353637	0.0897777	0.0479738	0.0955612	-0.0026917	-0.0640888	0.0426906	0.185251	-0.176459	0.134627	0.0572492	0.0796613	-0.206877	0.0254495	-0.152384	0.0862245	0.00855477	0.00187515	-0.0290065	0.146551	-0.104744	0.104901	-0.122141	0.018437	-0.110733	0.0928996	-0.0727161	-0.141357	-0.00286878	0.0462552	-0.020444	0.0687339
[PLIN4]	Perilipin-4	Q96Q06	7	-0.0617968	-0.0481735	-0.0807017	0.312842	-0.183188	-0.255455	-0.106191	0.173152	-0.225992	-0.330198	-0.334878	-0.177622	-0.154519	-0.773755	-0.466239	-0.218177	-0.149463	0.0531147	-0.419377	0.0953254	0.039315	-0.159009	-0.229036	-0.160278	0.147087	-0.0146827	0.150651	0.575384	0.120106	-0.362258	0.0471586	0.0760375	0.105655	0.0666451	-0.138182	-0.189456	-0.0677975	-0.0142981	-0.076205	0.0691279	-0.10942	-0.103067	-0.315948	-0.0942182	-0.304953	0.238845	-0.462646	0.0856577	0.167852	0.0182742	0.234771	-0.261287	0.216886	-0.146972
[PLIN4]	Isoform 2 of Perilipin-4	Q96Q06-2	1	-0.858463	-0.484737	-0.500192	0.595488	-0.343317	-0.432276	-0.0851864	-0.108822	-0.4002	-0.757242	-0.640941	-0.064526	-0.53178	-0.147856	-0.438067	0.288741	-0.335183	-0.508575	-0.148457	-0.5016	0.308602	-0.428928	-0.668073	-0.0731446	-0.000888744	-0.458649	-0.162537	1.13597	-0.013001	0.159042	-0.271861	-0.999914	-0.310494	0.426363	-0.756911	-0.515124	-0.286285	0.480514	-0.0736053	0.373936	-1.09119	0.00328314	-0.204728	-0.337414	-0.305797	-0.225417	-0.79158	-0.86653	-0.0544542	0.559125	0.131078	-0.237608	0.531441	-0.957367
[PLIN4|PLIN4]	Perilipin-4 |Isoform 2 of Perilipin-4	Q96Q06;Q96Q06-2	50	0.0314338	-0.0936417	-0.0216867	0.327375	-0.143628	-0.201109	-0.0848909	0.110318	-0.195955	-0.0865094	-0.00429045	-0.340714	-0.14919	-0.449545	-0.177059	-0.0859721	-0.105464	0.105883	-0.254969	0.270268	0.0477045	-0.135054	-0.122479	-0.101953	0.143437	-0.105814	0.066955	0.515145	0.0481708	-0.238035	0.175355	-0.039748	0.132351	0.240477	-0.111395	-0.126265	-0.12363	0.0407548	-0.0859305	0.0335792	0.0115856	-0.0426857	-0.155286	0.0137041	-0.134879	0.0892078	-0.183004	0.00800376	0.0478351	-0.00725548	0.13619	-0.193773	0.112029	-0.171494
[PLIN5]	Perilipin-5	Q00G26	4	0.181315	-0.579596	0.146695	0.0760605	-0.498735	0.304991	-0.121509	-0.410938	-0.332141	0.113741	0.483237	-0.330735	0.14176	0.287413	-0.54943	-0.0815415	0.251522	0.0858413	-0.524183	0.000232342	0.0879755	-0.247248	-0.272852	-0.190125	0.180404	-0.145529	0.208346	-0.456512	-0.177315	-0.0858981	-0.33913	-0.0560843	0.654365	0.197493	-0.332075	-0.129292	-0.394426	0.180618	0.0746543	-0.0822469	-0.121523	0.204964	-0.162099	-0.650889	0.607641	-0.493046	0.151148	-0.0313355	-0.337718	-0.764644	0.136753	-0.0968871	-0.389775	-0.332002
[PLN]	Cardiac phospholamban	P26678	2	-0.284419	0.359807	-0.410592	-0.120884	0.336626	-0.0954296	-0.116759	0.579597	0.174863	-0.401241	-0.593714	0.0989496	0.293544	-0.394024	-0.291056	-0.365601	0.150538	0.337875	-0.252931	0.111682	0.00879519	-0.135661	-0.331236	-0.307758	-0.04769	-0.818977	0.149758	0.295604	0.0215315	-0.00903337	-0.346984	0.580264	-0.321114	-0.0778935	-0.294141	0.00384806	0.178168	-0.346649	0.258155	-0.0500554	-0.180458	0.506872	-0.00397533	0.0521563	-0.346957	0.0973547	-0.103544	0.216107	0.0781561	-0.291281	0.314511	-0.50577	0.136559	0.236602
[PLPP7]	Inactive phospholipid phosphatase 7	Q8NBV4	1	-0.00719575	0.0627405	-0.0466233	0.207867	0.178033	-0.155179	0.0321755	-0.0969224	-0.0614361	-0.0983863	-0.0320007	-0.0160302	0.182063	-0.0207202	-0.00346189	-0.00545158	-0.0710466	-0.201624	0.0226538	0.00056691	-0.0643107	0.0570966	0.263413	-0.181085	-0.272848	0.133062	0.380062	0.0255707	-0.0109132	0.0751086	-0.0957838	0.0665847	-0.0528033	0.43982	0.0249239	0.122362	0.0635948	-0.01232	-0.0226205	0.0136554	-0.0390278	-0.348288	-0.190032	0.0224933	0.0499321	0.215733	-0.305413	0.142816	0.280625	-0.443638	0.0836205	0.0149427	-0.25426	-0.0731802
[PLS3]	Isoform 3 of Plastin-3	P13797-3	4	-0.0462853	-0.0733343	-0.0214488	0.184841	-0.24355	-0.119593	-0.166526	-0.347166	-0.128572	-0.185143	-0.311119	-0.221358	-0.456777	-0.118405	-0.387624	-0.0010117	-0.113088	-0.35731	-0.34512	-0.217056	-0.194932	-0.168664	-0.180711	-0.213334	-0.100998	-0.290407	0.158664	0.226666	0.035794	0.127008	0.03617	-0.114167	-0.190149	-0.00786512	-0.176158	-0.00874223	-0.0870222	0.0780294	-0.255294	0.188756	-0.159165	-0.451042	-0.038587	-0.200848	-0.0480229	-0.239673	-0.38643	-0.208207	-0.181749	0.322964	-0.0727262	-0.219732	-0.123959	-0.154596
[PM20D2]	Peptidase M20 domain-containing protein 2	Q8IYS1	1	-0.355139	-0.323177	-0.768569	0.33882	0.533444	-0.0122324	0.255963	0.61943	-0.360384	0.14691	0.282662	-0.666695	-0.0937143	0.045113	0.208724	-0.225017	-0.920366	0.661717	0.807646	0.612516	0.135485	0.299123	0.209917	0.596063	0.609481	0.240276	0.0433198	0.693846	0.344216	-0.60185	0.248349	0.626934	0.0341733	0.132532	0.938286	0.0601833	0.260539	0.0382882	0.611282	-0.49673	-0.277091	-0.172442	0.111602	-0.277121	-0.223695	-0.109583	0.215093	0.714274	0.370767	-0.128063	-0.29341	0.0987937	0.240621	0.0321212
[PMM2]	Phosphomannomutase 2	O15305	1	-0.13618	0.329992	0.128526	0.267065	0.203473	0.0609893	0.49642	0.127468	-0.126758	-0.305037	0.0811358	-0.0460719	0.281052	0.0118902	0.222329	0.266038	0.299926	-0.102837	0.297461	0.0673808	-0.027739	0.338207	0.369852	-0.104461	0.180098	0.284021	-0.136521	-0.180076	0.417986	0.217099	-0.267097	-0.368787	-0.149078	-0.0888068	-0.32453	0.359472	-0.0961785	-0.38533	-0.0905651	-0.635744	-0.174432	-0.237583	-0.290272	0.084683	-0.531773	0.0382511	-0.216283	0.0803624	0.0713339	0.130668	0.155055	-0.134007	0.0495997	-0.237488
[PMPCA]	Mitochondrial-processing peptidase subunit alpha	Q10713	3	0.264304	0.00684485	0.0826893	0.0859678	-0.257584	0.092663	0.0371838	-0.179213	0.278523	-0.0900156	-0.163529	0.0858696	0.13136	0.128654	-0.303817	0.162523	0.142059	0.0626961	-0.146641	0.038593	0.0238059	-0.0309087	-0.00868567	0.152678	0.209369	0.0815824	0.261952	0.213585	0.0379994	0.361836	-0.642761	0.326542	0.303682	-0.0236713	0.0813829	0.110834	0.029117	0.314033	0.0934888	0.383531	0.353928	-0.0653539	-0.0254186	-0.0256487	0.0679054	0.164708	0.11965	-0.0238675	0.384324	-0.230535	0.608787	0.156074	-0.0526231	0.0669611
[PMPCB]	Mitochondrial-processing peptidase subunit beta	O75439	1	0.17573	0.0380804	0.173668	-0.0661595	-0.206118	0.251542	-0.0280784	0.0833228	0.236374	0.0369884	-0.204096	-0.0452676	0.128707	-0.260128	-0.574466	-0.153001	-0.0335722	0.601169	0.110647	-0.0782619	-0.212626	-0.142807	-0.127366	-0.00158375	0.207758	-0.128183	0.194198	0.0218314	-0.00496023	0.10224	0.0804652	-0.0356491	0.0754464	0.087779	-0.160071	0.0274289	0.0130272	-0.0270615	-0.112019	-0.251986	0.309153	0.316511	-0.515187	0.153767	-0.122788	-0.0546794	0.0513065	0.177821	0.00525606	0.251138	0.410414	0.225735	-0.402219	-0.112065
[PNKD]	Isoform 2 of Probable hydrolase PNKD	Q8N490-2	1	0.415494	0.420057	-0.461746	-1.02268	0.289996	-0.868983	-0.193543	-0.179472	-0.0650208	-0.339025	-0.295484	-0.245444	-2.01654	-0.552566	0.223118	-0.386554	-0.266634	-0.298682	-0.354756	0.146424	-1.74046	0.202807	-0.473143	-0.300953	-0.799675	-0.101321	-0.433995	-0.100938	0.444021	-0.218158	-0.0158462	-0.496984	0.239915	-0.33887	-0.202342	-0.266684	-0.980132	0.256951	0.0593308	0.760442	-0.327535	-0.498787	-0.191661	-0.755683	0.481533	-0.140945	-0.318738	-1.02412	-0.366004	-0.175476	0.921549	-0.329261	-0.0417058	-0.108103
[PNP]	Purine nucleoside phosphorylase	P00491	6	-0.0673327	-0.642641	0.310146	0.0336286	-0.136425	-0.32029	-0.189994	-0.363962	-0.717731	0.0768811	0.941527	-0.604274	-0.477088	0.470874	0.0625684	-0.228761	-0.052508	-0.323151	-0.536429	0.0983387	0.177524	0.0258256	-0.725344	-0.0704492	-0.184226	-0.0216587	-0.227523	-0.609778	0.487424	-0.368402	-0.363713	-1.13523	0.546371	-0.993846	0.0934571	-0.0977739	-0.540763	0.167347	-0.140644	0.305389	-0.420779	0.108713	0.026381	-0.758123	1.20136	-0.164303	-0.0554125	-0.796252	-0.387559	0.228662	-0.224796	0.0574751	0.197954	0.146214
[PNPO]	Isoform 2 of Pyridoxine-5'-phosphate oxidase	Q9NVS9-2	4	-0.117827	-0.292008	-0.246045	-0.0776655	-0.0210693	-0.248602	0.0944637	-0.0173855	-0.258888	0.0799918	-0.0438547	-0.0984366	0.042666	0.307941	-0.480918	-0.264513	-0.286717	0.057557	0.0681151	-0.262923	0.00107278	-0.187886	-0.170054	-0.0187826	-0.129012	-0.317035	-0.0395451	-0.354972	0.0729388	-0.153473	-0.447571	-0.12404	-0.248486	0.0186589	-0.0425484	-0.143156	0.0256582	-0.145124	0.0824412	-0.0767544	0.289656	-0.375483	0.0134176	-0.287248	0.0545912	-0.189066	-0.0315857	-0.168183	-0.017793	0.0122114	0.0693505	-0.0613903	0.053652	-0.218183
[PNPT1]	Polyribonucleotide nucleotidyltransferase 1, mitochondrial	Q8TCS8	5	0.113514	-0.0835609	0.057779	-0.0325606	-0.225312	-0.00766181	-0.217521	-0.140094	-0.0925608	0.103809	0.00840733	-0.0512945	-0.165674	-0.164345	-0.181331	0.283112	0.0161856	-0.245571	0.00588845	0.0317062	-0.0755367	-0.0662931	-0.0547105	-0.0260835	0.142907	-0.113358	0.144166	-0.143313	-0.0826195	0.0669641	0.109149	0.162124	0.0133975	0.109431	-0.0558325	-0.0102942	-0.257873	0.108939	-0.117388	-0.0552482	0.026501	-0.02708	-0.194263	0.0730952	0.240893	-0.217962	0.135742	-0.0176136	-0.286638	0.0569405	0.207614	-0.137566	-0.226666	-0.0244104
[PON1]	Serum paraoxonase/arylesterase 1	P27169	2	0.269896	-0.979798	0.460236	0.286417	-0.245555	0.0307829	0.299635	-0.357772	-0.162753	0.0903478	0.568856	0.260675	-0.483597	0.510168	0.0744018	-0.039005	0.33074	0.0335221	-0.124787	0.240482	0.0532087	0.0946565	-0.243092	0.125262	-0.148262	0.161533	0.41191	0.1924	-0.415339	0.313987	0.198428	-0.571638	0.369141	-0.714886	-0.479923	0.363244	0.221824	0.579472	-0.345245	0.445694	-0.268897	0.15002	0.0202243	-0.393263	0.544036	0.00856175	-0.155395	-0.488806	-0.40913	0.366383	0.321133	0.374739	-0.09179	0.598648
[POTEF]	POTE ankyrin domain family member F	A5A3E0	7	-0.01051	-0.480285	-0.447224	0.0716737	-0.106974	-0.235075	-0.181411	-0.204346	-0.364585	-0.100324	-0.0347746	-0.110771	-0.0584517	-0.0267159	-0.0254631	-0.230103	-0.0633475	-0.34646	-0.152333	-0.000425762	0.225597	-0.106585	-0.28088	-0.526535	-0.176828	-0.00377126	-0.357991	-0.280358	-0.0888507	-0.191901	-0.242336	-0.261094	0.0198879	-0.180406	0.0240839	0.0286036	-0.140266	-0.159151	0.218882	0.20425	-0.316656	0.211692	0.299923	-0.149299	-0.0708972	-0.0477128	-0.0765676	-0.38452	-0.198395	-0.20036	-0.0352333	0.0523704	-0.0698663	-0.121947
[POTEI]	POTE ankyrin domain family member I	P0CG38	3	-0.231091	0.032829	-0.24142	0.0262006	0.153981	-0.00614725	-0.183184	0.192439	0.065602	-0.120602	-0.268913	-0.256288	0.194983	-0.186961	0.0261467	0.00378174	0.233794	-0.153933	-0.130942	0.187133	0.202724	-0.0702118	-0.209581	0.401517	-0.0923604	-0.467615	0.0220557	-0.00992254	0.059986	-0.00556774	-0.0484605	0.131601	-0.160543	0.229926	-0.120908	0.000384516	-0.0604968	-0.203784	0.268258	-0.139399	-0.0877663	-0.245383	0.202109	0.0658481	0.018316	0.178364	-0.0106769	0.256831	0.112334	-0.132275	-0.113615	-0.0782969	-0.107355	-0.184182
[POTEJ]	POTE ankyrin domain family member J	P0CG39	1	0.434383	-0.0807674	-0.00198797	-0.462863	-0.445981	0.310933	0.386162	-0.439965	-0.293893	-0.526943	-0.364451	-0.694605	0.744917	-0.489077	-0.319166	0.125827	-0.0177015	-0.235779	-0.588722	-0.0119022	0.410516	0.325833	-0.417749	-0.532599	-1.19457	-1.0976	-0.101661	-0.407443	0.140849	0.561013	-0.976926	-2.6419	-0.047685	-0.523449	-0.600115	0.269547	-1.06959	-0.657393	0.0489456	0.0901585	0.166463	-0.550711	0.906945	0.241495	0.0765677	0.295095	-0.0173637	-0.502665	0.973453	0.163519	1.07635	-0.257222	-0.48919	0.211567
[POTEKP]	Putative beta-actin-like protein 3	Q9BYX7	2	-0.187458	0.188052	-0.0921908	-0.267583	0.212862	0.057661	-0.16048	0.0558745	0.182162	-0.0540107	0.0164423	0.252003	-1.00106	-0.0712197	-0.0389461	-0.29629	-0.133232	0.258506	0.145204	-0.249671	-0.148475	-0.129838	0.214425	0.0273502	-0.022756	0.0189173	-0.173522	0.126295	-0.19312	-0.0838869	-0.0300291	0.276046	0.211411	0.515022	0.20884	-0.21044	0.131174	-0.0841679	0.233011	-0.271282	0.0442946	0.0475892	0.0864147	0.0242255	-0.0753574	-0.0909369	-0.044063	0.00675626	0.19645	-0.0394573	0.432282	-0.347576	-0.146118	0.086765
[PPA1]	Inorganic pyrophosphatase	Q15181	7	0.0658499	0.272698	-0.00371471	0.00950703	0.0804906	-0.545866	-0.616766	-0.134204	0.427075	-0.0100008	-0.088487	-0.191354	0.150825	-0.163161	0.0645183	0.297656	-0.0212878	0.236272	-0.251532	-0.0702907	-0.230131	-0.185741	-0.0157753	0.33125	0.223578	0.227358	0.104068	-0.0297988	0.150968	0.296778	0.118016	0.0629006	-0.0465281	-0.127851	0.153797	-0.150656	0.249037	0.26303	0.115765	0.012964	0.308532	0.310572	-0.0272802	-0.151541	0.264925	0.0450711	0.140163	0.0125823	0.0652808	-0.0499798	0.1465	0.135529	0.235536	-0.411773
[PPA2]	Inorganic pyrophosphatase 2, mitochondrial	Q9H2U2	4	0.291931	0.0907748	-0.342847	0.151586	-0.271771	0.212906	0.022274	-0.0948215	-0.0319912	-0.0711322	-0.0606702	-0.984449	-0.311368	-0.0104635	-0.471442	0.424382	0.30089	-0.301466	-0.237047	-0.321542	0.0493382	-0.302674	-0.0763648	-0.0410724	-0.153536	-0.18485	0.15985	0.166689	0.265216	-0.174494	-0.0822458	0.19782	0.152713	-0.078151	-0.0922856	0.197291	-0.094277	0.33615	-0.0600258	-0.180643	0.343245	-0.122756	0.0524357	-0.1361	0.079194	0.0248256	0.57839	-0.0319208	-0.064494	0.0284977	0.273438	0.116596	-0.634867	-0.219934
[PPBP]	Platelet basic protein	P02775	1	0.117097	-0.644346	0.180647	0.556798	-0.48332	-0.552227	-0.247927	-0.128822	-0.350638	0.13185	0.713466	-0.324854	0.0960467	0.108921	-0.350092	-0.356592	0.290064	-0.0902755	-0.54262	-0.00407698	0.0900685	0.0683909	-0.490318	-0.157337	-0.298616	-0.0385617	0.119392	-0.915248	0.016234	-0.240906	-0.469418	-0.893604	0.209198	-1.11388	-0.0126561	-0.174518	-0.434648	-0.0252673	-0.102136	0.421768	-0.605228	-0.123808	-0.477555	-0.268316	0.325764	-0.112086	-0.279171	-0.354565	0.09909	-0.0797934	-0.0856289	-0.0998385	0.00824459	0.184167
[PPIA]	Peptidyl-prolyl cis-trans isomerase A	P62937	20	-0.259066	-0.0397346	-0.0843838	0.115254	-0.0184717	0.146909	-0.0985179	-0.406201	0.113534	-0.192486	-0.00798474	-0.0737563	0.00923284	0.0480822	-0.0562077	-0.0880247	0.0252296	-0.32487	-0.0963229	0.065787	0.158603	-0.0781715	-0.0598964	-0.296897	0.029458	0.0957455	0.00913575	0.446984	-0.102464	0.0945039	-0.140094	-0.0774228	-0.169087	-0.027792	0.244166	0.0213947	0.151128	-0.150357	0.202927	0.12529	-0.0306672	-0.0412331	0.0985446	-0.00157786	0.056564	-0.0423052	-0.0911036	-0.0808401	0.018587	0.246862	0.0196831	0.0394044	0.0539795	0.0497555
[PPIB]	Peptidyl-prolyl cis-trans isomerase B	P23284	7	0.116773	0.0707931	0.0884325	0.179527	0.00292154	0.0688729	0.0773825	-0.0818661	0.0668999	-0.303722	-0.18344	0.112821	-0.0192197	0.0183655	-0.0320546	-0.129096	-0.0592864	-0.174329	-0.103879	-0.223261	-0.166152	-0.111626	-0.105127	-0.225373	-0.000800506	-0.0174634	0.0342981	0.265134	0.0537485	0.126081	-0.262842	-0.15412	-0.158769	0.0136129	-0.02716	-0.0590789	0.136849	0.172566	-0.221633	0.0352089	-0.145318	-0.0170399	-0.205516	-0.0477064	-0.0761584	0.0162183	-0.225904	-0.113448	0.000340047	0.377821	-0.00953942	-0.116624	0.29505	-0.0289203
[PPID]	Peptidyl-prolyl cis-trans isomerase D	Q08752	2	0.292335	0.252479	0.152073	0.116293	0.165911	0.135901	0.118836	-0.0172362	0.230763	-0.463813	0.494117	0.356852	0.635606	-0.571535	0.177531	-0.210461	0.0624117	0.46156	-0.136154	0.303156	0.161868	0.182905	0.121317	-0.0421105	0.293928	0.0478399	0.0669171	-0.0959233	0.264548	-0.138002	-0.469108	0.435269	-0.007146	0.309628	-0.273605	-0.138845	0.116542	-0.341771	0.00903614	0.0256297	0.0890383	0.0146806	-0.216005	0.363245	-0.0787225	0.108376	0.0328468	0.250565	0.418532	0.00911122	0.181305	-0.120595	0.367525	0.351946
[PPIF]	Peptidyl-prolyl cis-trans isomerase F, mitochondrial	P30405	18	0.301133	-0.094687	-0.122903	-0.226143	-0.389797	0.324967	-0.170441	-0.343741	-0.0276088	0.117194	-0.113842	-0.0844821	-0.270928	-0.175429	-0.178798	0.4137	0.173879	-0.0963743	-0.399162	-0.504585	-0.18781	-0.319389	-0.0757314	0.125935	0.119383	-0.463107	0.28908	-0.257736	-0.272135	0.15849	-0.0100751	-0.147461	-0.108032	0.026742	-0.197536	0.18392	0.00831232	0.206683	-0.072703	-0.129903	0.141287	-0.22922	0.0719691	-0.358622	0.216978	-0.269027	0.166959	-0.0666045	-0.296875	0.130138	0.270363	-0.225084	-0.856164	-0.236671
[PPIH]	Peptidyl-prolyl cis-trans isomerase H	O43447	1	-0.16019	-0.0121967	0.0172479	-0.40427	0.234322	-0.0626098	-0.166966	-0.194054	-0.0983161	-0.322632	-0.202993	0.435001	0.120469	-0.00134905	0.0995612	-0.170061	-0.0485983	-0.458938	0.117022	-0.333426	-0.357557	-0.309049	0.0831048	0.200885	-0.0379108	0.249477	-0.0150416	0.24396	-0.44701	-0.048196	-0.137625	-0.201712	-0.30506	0.0232015	0.243249	-0.0332135	0.282883	0.0435613	-0.254526	-0.296086	-0.0709678	-0.0325101	-0.377371	0.0272189	-0.0442169	-0.387143	-0.193449	0.265281	-0.111675	-0.382695	0.262906	-0.0524224	-0.0103992	-0.149999
[PPIL1]	Peptidyl-prolyl cis-trans isomerase-like 1	Q9Y3C6	5	-0.136202	0.00971194	-0.162006	-0.150872	-0.018586	0.206542	0.091018	0.103381	-0.329644	-0.237537	-0.0578942	0.0665398	-0.173564	0.00153561	-0.161149	-0.14983	-0.0324234	-0.19815	-0.120571	0.0342253	-0.141492	0.0334175	0.0445648	-0.0115779	-0.665618	0.0181124	0.16244	-0.0164086	-0.0982402	-0.0483128	-0.511094	0.0243449	-0.0381629	-0.0665967	-0.0336651	-0.0318243	-0.03681	-0.123982	0.0445122	-0.0338319	-0.171145	-0.474299	-0.136568	0.0253356	-0.0025039	-0.283543	-0.0625251	0.119608	-0.0054867	0.0708539	-0.0528653	0.00852056	-0.337135	-0.0488274
[PPIL3]	Peptidyl-prolyl cis-trans isomerase-like 3	Q9H2H8	2	0.000607191	-0.116603	0.180555	-0.0833268	-0.239655	-0.236362	-0.908963	-0.0258768	-0.196506	-0.151207	-0.0275645	-0.340144	-0.131875	-0.130718	-0.125033	0.00123273	-1.13476	-0.0520902	0.0965371	-1.12533	0.0106658	-0.338336	-0.135227	-0.222186	0.117227	-0.930304	-0.161883	0.170684	-0.0861546	-0.219466	-0.526164	0.00354036	-0.195378	-0.501331	0.133323	0.140784	-0.244587	-0.423949	-0.00355393	-0.184273	-0.2392	0.052903	0.0901413	0.210744	0.179759	-0.188511	-0.0656585	-0.717639	-0.381465	-0.0496317	-0.0889371	-0.0219201	-0.254304	0.0634093
[PPIP5K2]	Isoform 2 of Inositol hexakisphosphate and diphosphoinositol-pentakisphosphate kinase 2	O43314-2	1	-1.23708	-0.428586	0.28514	-0.209097	-0.23069	-1.15525	-0.127777	-0.867119	-0.570871	-1.14932	1.14477	-0.871899	-1.56761	1.03007	1.4192	-2.14408	2.06723	0.120823	-0.993084	0.34923	-0.447512	0.354183	-1.30714	-0.847319	-0.607856	-0.286418	-1.05832	-1.07501	1.24702	-2.13623	-0.643438	-0.700491	1.12715	-3.26211	0.41097	-0.645674	-1.73396	0.298893	0.398477	0.614635	-0.539766	-0.188032	0.0260528	-0.714318	0.698145	0.0974268	0.419111	-1.18435	-0.52676	-1.54921	-2.0974	-0.0481199	-0.0865515	0.0790267
[PPM1A]	Protein phosphatase 1A	P35813	4	-0.00976881	0.120754	0.0661415	-0.0605244	0.0734232	0.07653	-0.129164	0.211811	0.0319833	-0.0291312	0.188669	0.0962321	0.113909	0.00610013	0.0723461	0.0687255	0.0423564	0.178716	0.161759	0.0301666	0.0258748	0.10535	0.0324278	0.0909594	-0.0355188	-0.0944883	-0.00152665	-0.0412007	0.0879163	-0.191695	-0.100901	0.115578	0.0503431	0.00368643	-0.037957	0.0995392	0.0752395	0.0125273	0.0242437	0.0444913	0.124494	0.0197872	0.184326	-0.0157399	0.355255	0.272159	0.0655092	0.0584783	0.164665	0.00191589	0.0829815	0.0904226	-0.0374586	0.0989073
[PPM1B]	Isoform 4 of Protein phosphatase 1B	O75688-4	2	0.335375	0.308739	0.146631	0.0605282	0.254728	0.245371	0.141722	0.047523	0.081164	-0.38075	0.469693	-0.480481	0.304641	0.163121	0.160481	0.373816	0.535614	-0.229471	0.214037	-0.0248361	0.0578367	-0.0255401	0.244274	-0.521045	0.121052	0.0626488	0.278436	-0.273666	0.156971	0.389166	0.0784395	0.102966	0.27261	0.0693257	0.159178	0.204748	0.164172	0.173887	0.0122272	0.350063	0.371979	0.407711	0.510412	0.0547718	0.0903391	0.490961	0.665967	0.350208	0.284996	-0.0270735	0.0478876	-0.119277	0.279014	0.11512
[PPM1F]	Isoform 2 of Protein phosphatase 1F	P49593-2	2	0.113832	0.105662	0.1729	-0.125749	-0.112348	0.30767	0.373017	-0.357223	0.090548	0.102489	0.040452	-0.281561	-0.338634	0.203209	0.046882	0.168159	0.0520494	-0.0766196	-0.573059	0.191451	0.31564	0.265486	0.0110037	0.058299	-0.162452	-0.275836	0.0966601	-0.102943	0.257795	0.345961	0.00828223	-0.112347	0.216466	0.102775	0.0143048	-0.167158	-0.066149	0.190923	-0.139234	0.323414	-0.277602	-0.138208	0.43879	0.0711865	0.0372751	0.230223	-0.144854	-0.135596	-0.0518215	0.198584	0.141345	-0.0201477	0.135836	0.102766
[PPME1]	Protein phosphatase methylesterase 1	Q9Y570	3	0.451013	-0.0254591	-0.440643	-0.0249171	-0.236678	0.0801394	0.331614	-0.686648	-0.175045	-0.0736925	0.0705103	-0.170357	0.0777533	-0.0451656	-0.238714	-0.251482	0.263031	-0.0688256	-0.244116	0.268973	0.0600728	0.225964	-0.0407963	-0.0733416	-0.0852811	-0.378109	-0.184964	-0.225241	-0.210743	0.119447	-0.384936	-0.317314	0.0886123	-0.0867222	-0.0942589	0.226281	-0.23946	-0.223042	-0.0569641	-0.127363	-0.0502837	-0.202349	0.416572	0.174844	0.137392	0.0726931	0.0617098	-0.0939521	0.283428	-0.296368	0.383079	-0.000762484	-0.441595	0.00471006
[PPP1CB]	Serine/threonine-protein phosphatase PP1-beta catalytic subunit	P62140	5	-0.128952	0.084592	-0.0161167	-0.0890945	-0.123312	0.00907814	0.00374052	-0.062543	0.0322639	-0.037597	-0.109063	-0.0443073	-0.212783	-0.187534	-0.00279943	-0.0996876	0.000783337	0.0212884	0.0668469	0.0210782	-0.137493	-0.110715	0.0866038	-0.0609476	-0.130761	-0.143564	-0.046968	-0.291786	0.182454	-0.0687659	-0.072684	0.0560644	-0.0761303	-0.122838	-0.15523	0.0482552	-0.0532083	-0.0621462	-0.198356	-0.182792	0.0134169	-0.08025	-0.0299853	0.0455921	-0.0917745	0.00693895	-0.175491	-0.0124761	0.0955201	-0.116674	0.047464	-0.006313	0.0223103	-0.0991801
[PPP1CC]	Serine/threonine-protein phosphatase PP1-gamma catalytic subunit	P36873	1	-0.225244	-0.0782801	-0.342537	0.119638	-0.124168	-0.300718	-0.211534	0.205304	-0.30238	-0.372065	-0.410099	-0.13033	-0.672665	-0.392667	0.322211	-0.301664	-0.227593	0.0617414	-0.281507	-0.104998	-0.0437038	-0.0463113	-0.0059469	-0.408206	-0.0350221	-0.277615	-0.191034	0.281603	-0.0484493	-0.0594672	-0.0120743	0.0911226	-0.29486	-0.273172	-0.190202	-0.12112	0.133731	-0.309829	0.034639	-0.0410443	-0.249147	-0.161826	-0.184759	-0.0994841	-0.121205	-0.316393	-0.0233599	-0.139169	-0.0542703	0.382533	-0.587059	-0.137347	-0.0320953	0.00372299
[PPP1R12A]	Isoform 5 of Protein phosphatase 1 regulatory subunit 12A	O14974-5	1	0.132715	-0.212836	-0.27188	0.420607	0.0273449	-0.093844	-0.192167	0.076175	0.19737	-0.174928	-0.175215	-0.162301	-0.283149	-0.0516961	-0.0957158	-0.0221667	-0.0070299	-0.0850904	0.268411	0.0382136	-0.114916	-0.133584	-0.0938728	-0.152459	-0.157259	0.111858	0.123287	0.372635	0.128827	0.0628604	0.0669822	0.126046	-0.122626	0.358856	-0.354544	-0.0867329	0.0412606	0.0978082	-0.174442	-0.0192499	-0.053223	-0.0973848	-0.102186	-0.0673112	-0.185432	-0.080373	-0.0597395	-0.107433	-0.0474579	0.254566	-0.0426139	-0.0314738	0.275952	-0.243436
[PPP1R12B]	Protein phosphatase 1 regulatory subunit 12B	O60237	6	-0.056362	-0.211997	-0.0636517	-0.0591892	0.00375446	-0.0870981	-0.227877	-0.0288405	-0.0687858	-0.139182	0.0103146	-0.302329	0.0768001	-0.0746162	-0.144814	-0.0735477	-0.322044	-0.16846	0.0253681	-0.0288255	-0.0946531	-0.157975	0.00151161	-0.0226665	-0.0990141	-0.110662	-0.129044	-0.230399	0.0756861	0.0519654	-0.122268	0.0679517	0.153127	-0.115194	-0.0363432	-0.147918	-0.195339	-0.05192	-0.147949	-0.127304	-0.181095	-0.0480521	-0.0639713	0.0388429	0.0179989	-0.0758841	-0.0174295	-0.0332673	-0.24716	-0.260146	0.0943582	0.210192	-0.0879442	0.159677
[PPP1R12B|PPP1R12B]	Protein phosphatase 1 regulatory subunit 12B |Isoform 3 of Protein phosphatase 1 regulatory subunit 12B	O60237;O60237-3	2	-0.179844	-0.275271	-0.253954	-0.0850387	-0.185901	-0.258028	-0.185489	-0.133727	0.0349932	-0.105182	-0.432626	-0.0692934	0.0411498	0.00350307	-0.0820562	0.0784435	-0.441681	-0.156605	-0.00764758	0.020992	-0.0637355	-0.315777	-0.0995567	-0.00821973	-0.0672485	-0.0869211	-0.0275423	-0.223289	-0.329745	0.191884	-0.114639	0.251727	-0.377374	-0.232349	-0.129504	-0.171548	-0.13949	-0.0409715	-0.25957	-0.00884081	-0.0714013	-0.166727	-0.543635	-0.0813228	-0.108599	-0.325414	-0.0102128	0.104387	-0.450181	-0.520441	0.048819	0.324796	-0.244393	-0.226651
[PPP1R14B]	Protein phosphatase 1 regulatory subunit 14B	Q96C90	1	0.128939	0.461256	0.218217	0.263254	-0.107251	1.00855	0.976431	-0.249148	0.756723	0.704807	0.0322576	0.0819426	1.00789	-0.404787	-1.2732	0.889263	0.089158	0.287234	-0.659814	0.590325	0.189022	0.155662	0.0172668	0.574255	-0.230151	-0.138062	0.210014	-0.332017	0.448672	0.478306	0.197276	0.267253	0.389468	-0.248732	-0.14034	0.229034	-0.413034	0.986851	0.440092	-0.332147	0.43511	-0.072844	0.468094	0.0359049	0.112048	0.106461	0.278981	0.142444	0.19573	0.706964	0.855258	0.270992	-0.560482	1.12573
[PPP1R14C]	Protein phosphatase 1 regulatory subunit 14C	Q8TAE6	1	-0.666423	0.23455	-0.390184	-0.371268	0.475533	-1.39133	-1.01547	0.025718	-0.610369	-0.880236	-1.18653	0.706086	-0.277873	-1.40368	1.53502	-0.771394	-0.128088	-0.842774	0.4362	-0.601203	-0.130064	0.98114	0.739702	-2.21032	-0.154293	-0.403188	-0.877253	-0.00529242	-0.49302	-1.24072	-0.0564404	-0.951027	-1.60992	-0.95646	0.565442	0.240101	0.161939	-1.30139	-0.239642	-0.0343126	-0.175067	-0.51029	0.873873	0.392952	-0.728185	0.798569	0.365963	-0.561046	1.26788	0.262118	-1.2623	-1.32103	0.580346	0.137634
[PPP1R1A]	Protein phosphatase 1 regulatory subunit 1A	Q13522	1	-0.0103282	-0.40108	-0.399561	-0.0647741	-0.0130269	0.683347	-0.130683	-0.0822147	-0.0662569	-0.120793	-0.320832	-0.633727	0.400478	-0.0655851	-0.217785	-0.081093	-0.218746	-0.00177969	0.0869063	0.746445	-0.0152331	0.214375	-0.086108	-0.0534671	-0.15373	-0.157636	0.106934	-0.217956	-0.0844335	0.11779	-0.500122	0.039138	-0.174323	0.0192399	-0.0923499	-0.171483	-0.489355	-0.350984	0.144395	0.0774387	-0.371761	-1.07482	-0.164328	-0.0915044	0.050623	0.234691	0.347502	-0.0110363	0.146642	-0.400163	0.0829247	-0.127827	0.0477142	-0.0624707
[PPP1R2]	Protein phosphatase inhibitor 2	P41236	3	-0.223267	-0.117989	-0.0388868	-0.24561	0.0296847	-0.367536	-0.0816341	-0.00603349	-0.109349	-0.0733581	-0.231572	0.182978	-0.188289	0.106044	-0.0550143	-0.320807	-0.100293	0.135175	0.0863756	-0.144588	-0.041819	-0.183266	-0.0917193	0.00819	-0.0535631	0.0114003	-0.204203	-0.0776246	-0.481772	0.037281	0.0905844	-0.138181	-0.0617713	0.0451147	-0.053156	-0.165913	-0.0577754	-0.272742	0.00201293	-0.166777	0.0447406	0.163614	-0.173848	0.0399522	-0.2314	-0.186082	-0.189806	0.211277	-0.0462185	-0.373209	-0.142625	-0.201987	-0.0316022	-0.11521
[PPP1R27]	Protein phosphatase 1 regulatory subunit 27	Q86WC6	1	0.265822	-0.202256	0.0687444	-0.0396565	0.121798	0.154482	0.774431	0.0737498	0.29634	0.212234	0.208727	0.165852	-0.097866	-0.752737	0.558425	0.0378551	-0.0467089	0.0206381	-0.552237	-0.352373	-0.102756	-0.181077	-0.00918731	-0.231632	-0.208207	-0.11575	-0.275946	-0.341246	0.60579	-0.25294	-0.0111229	0.124395	-0.0976896	0.170519	-0.0589615	-0.0409457	0.267225	-0.0506264	0.629086	-0.627318	-0.320952	1.10417	-0.493775	-0.0644158	-0.0157986	-0.00549484	-0.400296	-0.221996	0.658706	-0.581663	0.170181	-0.0573598	-0.0372928	-0.0171147
[PPP1R3A]	Protein phosphatase 1 regulatory subunit 3A	Q16821	20	-0.155645	0.0589973	-0.0679305	-0.0886255	-0.00459712	-0.155008	-0.0963668	0.0280144	0.0936198	0.032452	-0.32146	-0.044682	-0.1626	-0.093364	0.166475	-0.067121	0.0534478	-0.112699	0.0736269	0.164562	-0.170755	-0.0526375	0.129062	-0.0784985	-0.00463446	-0.0952976	-0.205352	0.0203753	0.117865	-0.0866119	0.0185433	0.0661948	-0.165138	-0.222283	-0.157182	0.0472488	0.0241318	0.0500852	-0.183409	-0.202282	-0.0229902	0.124358	-0.133252	0.154157	-0.0982968	-0.034352	0.034443	0.0546107	0.0170748	-0.225341	0.000655063	0.00557587	0.0137842	0.0115301
[PPP1R7]	Protein phosphatase 1 regulatory subunit 7	Q15435	8	0.0233921	-0.129373	-0.103851	-0.124704	-0.0641242	-0.0197863	0.0159412	-0.0319025	0.0300238	-0.107487	0.137811	-0.170493	-0.0229645	0.0399885	-0.0508948	-0.0898005	0.0272217	0.0197459	-0.00373375	-0.0468088	0.0744127	-0.0401434	-0.152887	0.0417006	-0.22172	-0.0188016	0.0289256	-0.0746296	-0.00409575	0.161917	0.129817	-0.193517	0.0806516	-0.0661188	0.0349478	-0.0152275	0.0480499	-0.064915	0.0584526	0.0984381	-0.00492913	0.0482834	0.212022	-0.13371	0.0434667	-0.142453	-0.00427539	0.00700414	-0.000682878	0.0214345	-0.000485873	0.00746873	0.00226801	-0.00382966
[PPP2CA]	Serine/threonine-protein phosphatase 2A catalytic subunit alpha isoform	P67775	1	-0.145639	-0.238277	-0.167186	0.0497289	0.00914954	-0.155004	-0.165387	0.125582	-0.056467	-0.162392	0.00306123	-0.445193	-0.103188	0.013384	-0.0124159	0.0164225	-0.0784392	-0.157731	0.0810933	0.147884	-0.0580386	-0.174317	-0.0144127	0.0364259	-0.0294153	-0.0751234	0.0772296	-0.08329	-0.172582	-0.0968329	0.164031	0.122324	0.0704018	-0.173454	0.202198	-0.0170068	-0.0141084	0.0606679	0.141705	0.0740539	0.0220201	-0.0395423	-0.0600222	-0.0459197	0.037625	0.394624	0.301142	0.069565	-0.208226	-0.0894215	-0.148789	0.0101485	0.0286419	-0.0226784
[PPP2CB]	Serine/threonine-protein phosphatase 2A catalytic subunit beta isoform	P62714	1	0.0823915	-0.201873	0.0203523	0.0896838	-0.111074	-0.0455335	-0.136997	-0.261859	0.138398	-0.0333296	0.110344	-0.375125	-0.364648	0.0811175	-0.101856	-0.434846	0.0745365	-0.472272	-0.169655	-0.00772735	-0.0413504	-0.0283118	-0.249258	-0.0713965	-0.114041	-0.135429	-0.158348	-0.429605	0.405771	0.0698614	0.0274224	-0.260431	0.119734	-0.183375	0.0335185	0.0710753	-0.145571	0.060233	-0.148283	0.0969319	-0.139467	-0.0930592	0.437645	-0.34004	0.0191876	-0.0483088	0.0378213	-0.288914	0.00708796	0.112703	-0.172613	0.0113814	0.1578	0.190697
[PPP2R1A]	Serine/threonine-protein phosphatase 2A 65 kDa regulatory subunit A alpha isoform	P30153	22	-0.123411	-0.083481	-0.0908277	-0.0203013	-0.0218157	-0.146262	-0.0622006	-0.0636042	-0.00463152	-0.134213	-0.0223219	-0.0345815	-0.0944158	-0.000121797	-0.00676894	-0.122034	-0.0869169	-0.032485	-0.0513919	0.01863	-0.00817307	-0.131632	-0.068897	0.000646355	-0.10992	-0.0562312	-0.0563452	0.00365328	0.117722	0.0115801	-0.0208257	-0.0372198	0.0688458	-0.0681327	-0.0659784	-0.0238834	-0.0118267	-0.0231139	0.0160405	0.0347449	0.0228776	0.0490943	0.0279646	-0.133318	0.00815187	-0.0803832	-0.0815484	-0.0799594	-0.100219	-0.101009	0.0153493	-0.031632	0.0026733	0.0446533
[PPP2R2A]	Serine/threonine-protein phosphatase 2A 55 kDa regulatory subunit B alpha isoform	P63151	7	-0.14014	0.0209956	-0.215562	-0.178123	-0.0664607	-0.0659027	0.0203304	0.0267866	-0.0778284	-0.0397224	0.0266585	-0.0429369	0.119806	0.0228615	0.0989977	0.016352	0.148982	-0.0807017	0.0423371	0.161042	-0.0394562	0.0525865	0.0652546	-0.0625625	-0.0472912	0.0829791	-0.0571328	-0.102755	-0.0478669	-0.102858	-0.206828	0.0535973	-0.139394	-0.125276	0.0146802	0.0341595	-0.101663	-0.205767	-0.0976408	-0.118552	-0.0586988	-0.0633229	0.0541934	-0.196926	-0.181977	-0.110792	-0.106044	-0.010283	-0.195836	-0.248696	0.0369516	-0.0538055	0.0010474	-0.176163
[PPP2R3A]	Serine/threonine-protein phosphatase 2A regulatory subunit B'' subunit alpha	Q06190	1	0.0997274	0.301874	0.0112575	0.103696	0.0678768	0.0976295	-0.2404	-0.134516	-0.407443	-0.138644	0.360434	-0.0663896	0.859946	0.319844	-0.412986	0.102876	0.173979	0.206828	0.152371	0.143579	0.256918	0.036723	0.204401	0.200476	0.0249807	0.432601	0.0965225	-0.182804	1.00727	-0.182498	0.0728209	0.200776	-0.099961	0.266209	0.151243	-0.00557821	0.0707371	0.0135077	-0.0439499	0.105246	0.0813984	0.108574	0.254179	0.783992	0.196105	0.155639	0.132039	-0.0790275	0.717549	-0.318955	-0.333013	0.000786849	-0.0641496	0.173827
[PPP2R4]	Isoform 1 of Serine/threonine-protein phosphatase 2A activator	Q15257-2	3	0.0795459	-0.116805	0.128191	0.0375229	-0.0274922	-0.0987645	0.0100227	-0.0585787	-0.174073	-0.166831	0.146278	-0.117871	0.0234336	0.12654	-0.0799881	-0.130648	-0.039856	0.0111778	-0.087674	0.257887	-0.0737945	0.10258	-0.106175	-0.300455	-0.0361588	-0.10852	-0.0555882	-0.0686775	0.00215909	-0.0782473	-0.197397	-0.236362	0.0735461	-0.0400906	-0.0900269	-0.0380209	0.0204635	-0.19454	-0.325877	0.146455	0.0966917	-0.162966	0.0937773	-0.045601	0.0621173	-0.150015	0.0849502	0.0356519	0.0194213	0.0867859	-0.128583	-0.223893	0.108743	0.130013
[PPP2R5A]	Serine/threonine-protein phosphatase 2A 56 kDa regulatory subunit alpha isoform	Q15172	1	0.059174	0.136029	-0.24743	-0.142488	-0.117026	-0.485993	-0.145331	0.0678192	-0.107556	-0.136075	0.043833	-0.0686112	-0.150758	0.16246	-0.145997	-0.0968459	-0.100289	-0.099803	0.0625441	-0.184619	-0.534913	-0.194918	-0.00231372	0.0149005	-0.126664	-0.0133379	-0.191375	-0.0538544	-0.0849321	0.0113551	0.018061	0.219802	-0.00305118	-0.213209	-0.0412498	-0.0562612	0.260811	-0.0550583	-0.163072	0.105661	-0.0674053	0.223049	0.0117091	-0.0512126	-0.110586	-0.0576899	-0.164514	-0.156046	-0.146247	-0.253301	-0.367503	-0.0974652	0.0476954	-0.00910621
[PPP3CA]	Serine/threonine-protein phosphatase 2B catalytic subunit alpha isoform	Q08209	5	-0.0119447	0.151343	0.00891367	0.154354	0.210272	-0.0662978	-0.116184	0.290834	-0.0637156	0.0594031	-0.0929961	0.0317577	-0.177237	0.23723	0.137105	-0.0608173	-0.0305249	0.00793647	0.300766	0.0960356	-0.109347	0.128868	0.126314	-0.184769	-0.0778428	0.0771775	-0.0614932	-0.0380583	0.106169	-0.108747	0.0779909	-0.06477	-0.203683	0.00161298	0.135835	-0.0339956	0.202098	-0.146535	-0.116614	-0.106698	0.0376552	-0.0330408	0.119343	0.00564843	-0.191102	0.0650868	0.155167	-0.0412001	0.154494	0.0111756	-0.137792	-0.100693	0.00834037	0.110072
[PPP3CB]	Isoform 3 of Serine/threonine-protein phosphatase 2B catalytic subunit beta isoform	P16298-3	5	-0.296754	0.0233268	-0.191658	-0.0493382	-0.0236095	-0.161894	-0.0800266	0.0669875	-0.0794838	-0.154311	-0.28612	-0.0557906	-0.287825	-0.183991	0.136296	-0.345034	-0.0619442	-0.0197627	0.085688	-0.222911	0.0691041	0.0285996	-0.0169488	-0.307642	-0.029708	-0.182039	-0.386143	-0.13401	0.0119074	-0.0691593	-0.137083	-0.187418	-0.166853	-0.222701	-0.0748662	0.0165372	-0.0817997	-0.242613	0.0261758	-0.131853	0.0371985	-0.0395471	0.0595392	0.0846229	-0.168802	0.103812	-0.159456	-0.000777977	0.224271	0.0576457	-0.0433618	-0.12974	0.0590549	-0.0166762
[PPP5C]	Serine/threonine-protein phosphatase 5	P53041	5	0.0150557	-0.149285	-0.123301	-0.183045	-0.0540842	0.0056567	-0.0314189	-0.078923	0.0925196	-0.0237436	-0.1582	-0.239704	0.0452149	-0.134105	-0.0478971	-0.0251027	-0.158979	-0.0756343	-0.159033	-0.174678	-0.104346	-0.18163	-0.0670614	0.211071	-0.0294203	-0.0461915	-0.0318785	-0.149349	0.0489259	0.0164378	-0.100009	-0.133003	-0.0842388	-0.0405852	-0.103551	-0.0720805	-0.00400137	0.0457625	0.120031	-0.259299	-0.119931	-0.119722	-0.327017	-0.18475	-0.0457179	-0.06991	-0.0312489	-0.107011	-0.0984705	-0.0965822	-0.124404	-0.0440593	-0.145391	-0.0471918
[PPP6C]	Isoform 2 of Serine/threonine-protein phosphatase 6 catalytic subunit	O00743-2	1	0.097267	-0.250803	0.0412538	-0.155342	-0.195127	0.186574	0.141145	-0.285686	0.004021	-0.19401	0.226201	0.352711	-0.148685	0.138552	-0.0210238	-0.131873	-0.27663	0.045105	0.19447	0.0167919	-0.432065	-0.0304735	-0.137755	0.128057	-0.0838311	-0.375388	0.156668	0.138975	-0.511484	-0.625735	-0.0280634	-0.333193	0.104472	-0.172385	0.0933851	-0.133563	-0.107046	0.0597104	-0.0472019	0.0814344	-0.280783	-0.0242096	-0.171897	-0.278187	0.465531	-0.203748	-0.145583	0.535049	-0.157539	0.0998805	-0.0820239	-0.0232665	-0.0651613	0.236766
[PPP6R3]	Isoform 4 of Serine/threonine-protein phosphatase 6 regulatory subunit 3	Q5H9R7-4	1	0.460651	-0.949751	-0.15813	-0.0444848	-0.773693	-0.226587	-0.318485	0.322468	0.234326	-0.139937	-0.166475	0.48816	-0.0967476	0.869521	0.17849	-0.0805119	-0.100373	0.195551	0.146896	-0.103187	0.0399536	-0.0973557	0.0616441	-0.110512	-0.0608187	0.0715665	-0.403578	-0.0519665	0.403294	-0.854625	-0.432601	-0.444761	-0.646683	0.199068	-0.532193	-0.481516	0.396996	-0.227074	-0.247575	0.0959578	0.143778	0.310032	-0.762274	0.239383	0.0361924	0.261383	-0.706845	0.125792	-0.181076	0.0727796	0.0398591	0.0651691	0.0741563	0.0194293
[PRDX1]	Peroxiredoxin-1	Q06830	20	-0.294041	-0.263613	-0.0575054	-0.0339509	0.060613	-0.138501	-0.0913643	0.0936948	-0.107681	-0.00526083	-0.0917923	-0.0733899	-0.0754352	-0.196333	0.0238847	-0.234062	-0.0460661	-0.0674813	0.091295	0.404317	0.0247808	-0.12219	-0.110369	0.00338325	0.09513	0.144763	0.0447288	-0.00174532	0.241958	-0.232436	0.18083	0.229353	-0.0554997	0.140336	0.0538635	-0.0833333	0.0529246	-0.0828486	-0.0280961	0.126455	-0.0668293	0.105966	-0.105527	0.00891956	-0.192365	-0.174086	-0.00934799	0.136956	-0.00877744	-0.229854	-0.070361	0.112744	0.193789	-0.192859
[PRDX2]	Peroxiredoxin-2	P32119	21	-0.107362	-0.36414	0.161753	0.0606755	-0.106414	-0.0328802	0.0165976	-0.201649	-0.315747	0.14301	0.482708	-0.237737	-0.321774	0.357116	0.067131	-0.154609	-0.0830889	-0.219911	-0.180242	0.0323539	0.15179	-0.0668744	-0.426455	-0.0402786	-0.0526159	-0.0480527	0.0833209	-0.295124	0.0438644	-0.0952629	0.0179736	-0.531513	0.308023	-0.406968	0.188291	-0.00261619	-0.164222	0.106314	-0.0615621	0.238253	-0.0900433	0.0279815	-0.00437688	-0.440481	0.581574	-0.109554	-0.0709012	-0.261281	-0.251313	0.219985	-0.274171	0.000826035	0.0402719	0.183431
[PRDX3]	Isoform 2 of Thioredoxin-dependent peroxide reductase, mitochondrial	P30048-2	18	0.187508	0.0724106	0.0510113	0.0204479	-0.269255	0.205307	-0.0968473	-0.199753	-0.0991542	-0.0933837	-0.0217015	0.0113458	-0.0342955	0.0268293	-0.18585	0.309889	0.225864	-0.290537	0.0068293	-0.224269	-0.10059	-0.109816	0.103575	0.0926271	0.135711	-0.159386	0.077351	-0.0583201	-0.133379	0.103561	-0.102776	-0.0232462	0.112475	-0.0106558	-0.065048	0.316553	0.033439	0.177327	-0.2556	-0.0495987	-0.0442712	-0.0607596	-0.0122432	0.106049	0.139093	-0.0648656	0.0999951	0.0989105	-0.116679	0.0365894	0.196903	-0.0629528	-0.459083	-0.0725768
[PRDX4]	Peroxiredoxin-4	Q13162	2	0.0788414	0.195736	0.0811629	0.171272	-0.15146	0.178968	0.103746	0.166337	0.156958	-0.177887	-0.368129	0.43195	0.142376	0.0770082	0.0914694	0.282108	0.100225	-0.126152	0.14806	0.144643	0.00717856	0.201016	-0.0717952	0.288205	0.124467	0.0492899	-0.022399	0.242522	-0.0353988	0.48291	-0.157333	0.135628	-0.0490313	-0.0560072	-0.101235	0.477712	0.136986	0.0646012	-0.0122409	0.380543	0.0270885	-0.178869	0.108858	0.132832	0.0248801	0.260581	-0.36484	0.373261	0.0345642	0.369087	0.201202	0.170036	0.0842044	0.0140775
[PRDX5]	Peroxiredoxin-5, mitochondrial	P30044	14	-0.339174	0.179374	0.07569	0.050167	0.0132046	0.0617306	-0.219312	-0.119787	-0.228943	0.0504944	-0.0212169	-0.102469	-0.0950033	-0.101247	-0.137602	0.163866	0.0464258	-0.18179	-0.0665591	-0.192003	-0.000481423	-0.222121	0.0284354	-0.046406	0.14591	-0.138789	0.0658583	-0.116833	-0.116194	0.135016	-0.0654687	-0.128546	-0.0230814	-0.262012	-0.0704076	0.298532	-0.080945	0.214157	-0.111582	-0.0377107	-0.314108	0.0375573	0.0397602	-0.0268733	0.0240684	-0.142502	0.0289306	-0.0641453	-0.0254656	0.0204509	0.0815999	-0.0146339	-0.35999	-0.0288242
[PRDX6]	Peroxiredoxin-6	P30041	27	-0.0235425	-0.156511	-0.0142802	0.00114644	-0.0129947	0.163643	-0.0860743	0.0130165	-0.189744	0.205712	0.137523	0.09925	-0.120428	0.0853791	-0.0120118	-0.0948476	-0.102167	0.00569952	0.318886	0.143337	-0.195492	-0.119815	-0.0555712	0.125351	-0.0232129	-0.0490581	0.121595	0.0926264	-0.0955038	-0.256294	0.153563	-0.109991	0.0515015	0.191192	0.0340276	-0.0745261	0.157553	-0.080655	-0.201196	-0.0902667	-0.0590294	-0.0418659	0.117427	-0.0713881	0.149459	-0.390101	-0.0203591	0.105595	0.0500929	0.0344764	-0.187748	-0.131755	-0.0492401	0.00257247
[PRELP]	Prolargin	P51888	13	-0.662366	-0.663281	0.755157	0.373647	-0.614336	-0.587671	0.164566	-0.829539	-0.671853	-1.30441	-0.352915	-0.123606	-1.16443	0.102505	-0.927292	0.254043	-0.785007	-0.776769	-0.950186	-1.67013	-0.467994	-0.248162	0.0171884	-1.3428	-0.0681787	0.109634	-0.145652	0.49849	0.329224	0.0125041	-0.983644	-0.411639	-0.0560002	0.248222	-0.759811	-0.647965	-0.00620527	1.52726	-0.763344	1.21827	-0.823644	-1.07856	-0.549784	-0.439755	-0.841962	-0.190905	-1.03125	-0.70922	-0.32611	1.40618	-0.924518	-0.322719	0.458666	-0.880494
[PREP]	Prolyl endopeptidase	P48147	31	-0.110657	0.200473	0.0351143	-0.366926	0.117953	-0.0461092	-0.212373	0.0736956	0.0619796	0.0745377	0.104635	-0.0957841	-0.0280295	-0.172601	0.157621	0.0188055	-0.0567508	0.0460119	0.219363	0.141821	-0.124613	0.0491894	0.192713	0.0684213	0.0156916	-0.0790117	-0.196568	0.213762	0.0322864	-0.203447	-0.0177141	0.0385166	-0.111552	0.000343094	-0.0102809	-0.153805	-0.105914	-0.0680675	-0.132257	-0.182364	0.132037	0.0029972	0.164753	0.0884848	-0.012926	0.068115	-0.347062	0.0572546	0.146936	-0.0202868	-0.0460698	-0.0287763	-0.00430613	0.041142
[PRIM1]	DNA primase small subunit	P49642	1	0.000869238	-0.213055	0.00253031	-0.561501	-0.020156	-0.124513	-0.00759095	-0.253785	-0.120436	0.369671	0.113401	-0.39595	0.14105	0.676844	0.695778	-0.773928	0.528563	0.320571	-0.0588869	-0.161911	0.0172505	-0.0130496	-0.455932	0.028017	-0.225369	-0.13019	0.173355	-1.01092	0.436928	-1.00083	0.15453	-0.337006	0.444766	-0.721688	-0.361661	0.338078	-0.106124	0.0601516	0.0425306	0.535316	-0.43673	0.631903	0.139053	-0.307951	0.316269	-0.0266468	0.835814	0.261889	-0.272074	-1.61002	-0.310508	0.542732	-0.208491	-0.0808212
[PRKAA2]	5'-AMP-activated protein kinase catalytic subunit alpha-2	P54646	4	-0.102183	0.128003	-0.00497926	-0.0884227	-0.0134063	0.0377754	-0.179198	-0.0159502	-0.0378265	0.0138636	-0.249488	0.012737	-0.210364	-0.0836409	-0.0628123	0.0441734	-0.101619	-0.0632094	0.0661015	-0.134604	-0.0604577	-0.0550712	-0.177389	-0.0976115	-0.162637	-0.303316	0.0680459	-0.0778088	-0.0294403	-0.132886	0.00537151	-0.106021	-0.0568912	-0.119607	-0.0731561	-0.0877365	-0.189544	0.0350553	-0.176779	-0.043418	-0.0957538	0.0939096	0.106426	-0.153411	0.23848	-0.0427495	0.115584	-0.0491996	-0.00756196	0.125103	-0.0425707	0.0698459	0.0017306	-0.10981
[PRKAB1]	5'-AMP-activated protein kinase subunit beta-1	Q9Y478	2	-0.0583964	0.352401	-0.499665	0.122504	-0.00290317	0.14024	-0.185235	0.143017	-0.340494	-0.209158	-0.401068	-0.474238	-0.258465	-0.0438833	0.0994422	-0.0393102	0.254181	-0.265589	0.0650763	-0.127313	-0.157471	-0.0251965	-0.170585	-0.475859	-0.220513	0.101181	-0.304859	-0.0528205	0.00745891	0.351047	-0.336719	0.15833	-0.250268	-0.112364	-0.462421	0.0597481	-0.116846	-0.0777942	-0.176808	-0.129507	0.00115414	-0.256663	0.154885	-0.0392068	-0.105592	-0.310415	-0.552359	0.844736	0.158976	-0.296563	-0.0276665	0.122201	-0.0944747	-0.258789
[PRKAB2]	5'-AMP-activated protein kinase subunit beta-2	O43741	3	0.0743744	0.160778	-0.0736833	-0.0273016	-0.073294	-0.0111217	0.212604	0.00447066	-0.183303	-0.196931	-0.269549	-0.143543	-0.145568	0.00488797	0.0528447	0.0733736	0.155222	-0.0621399	-0.0580881	0.0436114	-0.154214	0.121025	-0.0548117	-0.264477	0.010702	-0.0060754	-0.0517147	-0.0472147	0.256706	0.0970164	-0.0975752	-0.0628261	-0.232353	-0.106493	-0.248483	-0.0240547	-0.110874	0.0145595	-0.177119	0.0588134	0.0288846	-0.0583722	0.123689	-0.0752334	-0.315796	-0.103224	-0.117519	0.243602	0.226484	-0.0459109	0.0193618	0.0690193	-0.0264005	-0.110699
[PRKACA]	cAMP-dependent protein kinase catalytic subunit alpha	P17612	8	-0.0928088	-0.169616	0.0771621	0.0827736	-0.0618049	0.190786	-0.129376	-0.0017937	0.120153	-0.00609342	0.0936224	0.111445	-0.137533	0.322046	-0.0311094	-0.0675942	-0.0397456	-0.043392	0.193531	0.188305	-0.144882	-0.136295	-0.0234011	0.162082	-0.149897	-0.0534651	0.153373	0.134751	-0.179005	-0.0162585	-0.0238022	0.0231191	-0.0716585	0.0656794	-0.0328479	0.00260877	0.122812	0.0361279	-0.14298	-0.0907356	-0.118813	0.104813	0.0944302	-0.0288149	0.0667582	-0.17887	0.0387013	-0.0768787	-0.0938042	-0.0047211	0.172216	0.106444	0.0699815	-0.00656283
[PRKAG1]	Isoform 2 of 5'-AMP-activated protein kinase subunit gamma-1	P54619-2	1	-0.0418319	-0.090151	-0.0774261	0.0521982	-0.00182268	0.0981112	-0.369954	-0.223299	0.101149	-0.119761	-0.144667	0.0620814	0.0469218	-0.190596	-0.108377	0.0203319	-0.0918693	0.0184554	-0.106469	-0.109012	-0.0589708	-0.0304599	-0.310065	0.108655	-0.104575	0.222642	-0.136492	-0.109601	-0.108896	-0.151037	0.0429567	0.0253094	0.053581	0.244724	-0.0513498	-0.33205	-0.0929338	-0.0679228	-0.0347446	-0.247173	-0.110378	-0.238527	-0.0489835	-0.134689	0.0147385	-0.108312	0.143478	-0.142748	-0.316888	-0.13451	-0.0978596	0.0412194	-0.12768	-0.401243
[PRKAR1A]	cAMP-dependent protein kinase type I-alpha regulatory subunit	P10644	16	0.0146333	0.142705	0.0626405	-0.152084	-0.170105	0.170675	-0.0747984	0.0185319	0.166259	-0.0987273	-0.0328661	0.0763284	-0.18564	0.135443	0.17113	-0.0918587	0.115944	-0.228571	0.0173584	0.180633	-0.134407	0.0394662	0.19239	-0.101115	-0.104445	-0.0111913	-0.0275222	-0.0432215	0.108635	0.0794175	-0.00713784	0.0596891	-0.0310776	0.147588	-0.0550191	-0.0530046	-0.0215883	0.0147038	-0.0299718	0.0498802	0.00972925	0.169904	0.123769	0.0398101	-0.0968746	0.0600655	-0.152752	0.0560582	-0.0692778	-0.158914	0.180997	0.0665769	0.00445941	0.17924
[PRKAR2A]	cAMP-dependent protein kinase type II-alpha regulatory subunit	P13861	19	-0.138865	-0.146398	-0.10539	-0.0214779	0.0480732	-0.148949	0.0959542	-0.150086	-0.115555	-0.0388242	-0.025237	0.00774979	0.0130854	0.0481641	-0.112306	-0.0834213	-0.158013	-0.0640643	0.0637794	0.112291	-0.00808905	-0.155379	-0.0649919	0.244979	-0.0916217	-0.139798	0.150635	-0.0388633	-0.0908256	-0.141254	-0.0864011	0.109056	0.0139999	0.0334118	-0.201934	-0.20678	-0.0493961	0.00189382	-0.0189518	-0.0560658	-0.193317	-0.0279557	-0.0863227	0.0109807	0.0129552	-0.215869	-0.0347598	0.220776	-0.163244	-0.156783	-0.0393529	0.226873	0.0449223	0.0436975
[PRKCDBP]	Protein kinase C delta-binding protein	Q969G5	1	-0.186583	-0.195303	-0.0903255	0.688245	-0.137795	-0.185958	0.112687	-0.513521	-0.0584848	-0.440495	-0.431961	-0.03431	-0.435732	0.269069	-0.672626	-0.22496	-0.191157	-0.257303	-0.326012	0.141302	-0.0261623	-0.674175	-0.351062	-0.450674	-0.0856027	0.103843	0.519369	1.22401	-0.511325	0.346896	0.194286	-0.0924857	-0.296724	-0.290055	-0.138113	-0.102391	-0.558661	0.34562	-0.357882	0.119346	-0.224394	-0.0375409	-0.823423	-0.236409	-0.272464	-0.360543	-0.996998	-0.0492786	-0.584331	0.440024	-0.0754867	-0.159707	0.129816	-0.0201366
[PRKCQ]	Protein kinase C theta type	Q04759	2	-0.0912521	-0.162402	-0.312261	-0.0425885	-0.00928348	-0.106066	-0.110231	-0.198751	-0.065116	-0.183743	-0.351334	-0.0938594	-0.355194	0.040385	-0.16755	-0.125077	-0.359214	-0.337071	0.137908	-0.2987	-0.0425683	-0.306154	-0.202805	-0.205193	-0.122069	-0.236557	-0.0952882	-0.175498	-0.401097	0.0237031	-0.222984	-0.227871	-0.136707	-0.566118	0.242281	-0.155604	-0.104778	-0.110862	-0.112757	-0.18377	-0.187686	0.145874	-0.119082	-0.290285	0.139707	0.0999538	0.0692238	-0.0850213	-0.0103385	0.106561	-0.123973	0.0335374	0.0621399	0.107453
[PRKCSH]	Isoform 2 of Glucosidase 2 subunit beta	P14314-2	7	-0.161776	-0.00170082	0.0318342	-0.0207342	-0.0784209	-0.0589628	-0.0156888	-0.052111	-0.0706379	-0.112371	-0.224687	-0.0761598	-0.226263	-0.157038	-0.189062	-0.0314481	0.0040405	-0.0646326	-0.162261	-0.213086	0.0194373	-0.138866	-0.134091	-0.0615336	-0.0634569	0.0741055	-0.000169877	0.204083	-0.0385939	-0.189587	-0.0051157	-0.0550498	-0.157245	-0.057722	-0.226502	-0.0705888	-0.039713	-0.0428823	0.0224237	-0.0625374	-0.138905	-0.0715776	-0.359262	-0.170651	-0.129557	-0.00216904	-0.2462	0.0617436	-0.00404413	0.159338	-0.0856038	-0.169238	0.0941902	-0.125365
[PRKG1]	cGMP-dependent protein kinase 1	Q13976	2	-0.0956677	0.0148685	-0.247844	-0.0558292	-0.38328	-0.0701194	-0.195959	-0.193726	-0.35238	-0.11031	-0.203844	0.123892	-0.201126	-0.27896	0.0516095	-0.530934	0.158874	-0.223425	-0.312754	-0.129384	0.0513195	-0.443124	-0.0302995	-0.212881	-0.0922906	-0.338618	0.170803	-0.352879	-0.0464823	-0.0357443	-0.0411139	-0.0704175	-0.370666	-0.175661	-0.00109661	-0.307308	-0.316367	-0.162755	-0.0480883	-0.246507	0.121857	0.0735108	-0.00984011	0.19003	-0.424691	0.0839969	-0.410405	-0.294898	-0.0658257	-0.226112	-0.0440613	0.108229	-0.330086	0.054735
[PRKG1|PRKG1]	cGMP-dependent protein kinase 1 |Isoform Beta of cGMP-dependent protein kinase 1	Q13976;Q13976-2	4	0.08383	0.147549	-0.0803249	0.0566225	-0.164832	0.100282	0.0307762	-0.0917403	-0.0133273	0.143879	0.043318	-0.34079	0.0229499	0.105047	-0.192413	-0.133812	-0.00167641	-0.176414	-0.0963026	0.140364	0.142516	0.0374441	-0.0915589	-0.04099	-0.130228	-0.0665537	-0.0324416	-0.478214	0.263328	0.0476305	-0.00622021	-0.0835734	0.0413519	-0.02282	-0.0139374	0.0346325	-0.284592	-0.220872	-0.0528273	-0.0266085	0.0186723	-0.10969	0.114736	-0.0320313	0.000150394	0.24737	-0.0751302	-0.0720506	-0.11671	0.00147017	0.00743827	0.123169	-0.0374078	0.00760738
[PRKRA]	Interferon-inducible double-stranded RNA-dependent protein kinase activator A	O75569	4	-0.128659	-0.0750571	-0.105331	-0.189326	4.38436e-05	-0.13206	0.0648951	-0.153645	-0.227408	-0.0923932	0.13512	-0.417501	-0.0844969	0.116316	-0.234999	-0.0654631	0.0774555	-0.171536	-0.094909	-0.105813	0.0604965	-0.0882083	-0.150134	0.0159456	-0.188468	-0.0467658	-0.0155065	-0.0470108	0.192251	0.0283091	-0.216816	-0.0933957	0.0961061	-0.148984	-0.171208	0.0994352	-0.162038	-0.0483604	0.0599587	0.0469997	-0.067049	-0.0359239	0.000284737	-0.0579936	0.0248942	0.0729041	-0.157799	-0.313593	-0.0432637	-0.135892	-0.00327126	-0.117599	-0.042917	-0.0588962
[PRMT1]	Isoform 3 of Protein arginine N-methyltransferase 1	Q99873-3	2	0.163201	-0.0574134	0.111675	0.130134	0.0570348	0.241906	0.215886	-0.0494938	-0.0223128	0.204712	-0.202752	-0.271949	0.147255	0.03473	-0.011896	0.096403	0.158005	-0.0874307	0.160907	0.175693	0.0565142	0.34517	-0.169448	-0.141597	-0.552708	-0.136026	0.696334	-0.268453	0.152052	0.308558	-0.216585	-0.184016	0.422377	-0.0440617	0.0830284	0.208116	-0.0500831	0.121098	-0.0649124	0.15849	0.191442	-0.196452	0.448195	0.101111	-0.0843053	0.340165	0.0195563	0.334791	0.256599	0.0339866	0.134229	0.0986543	-0.0383957	0.142361
[PRMT5]	Isoform 2 of Protein arginine N-methyltransferase 5	O14744-2	3	0.0227578	0.00380522	-0.0196307	0.00478815	-0.14982	0.222482	0.0893938	0.0388176	-0.102176	0.0717325	0.137618	0.08785	0.327478	0.250134	0.116685	0.0328363	-0.0677605	0.125798	0.110863	0.127592	-0.0333748	0.243683	-0.0323226	0.125823	0.103173	-0.0305432	0.302379	-0.353161	0.0281873	0.208991	-0.184919	-0.0456949	-0.0974856	0.152795	0.115782	0.0724339	0.201987	0.0772567	-0.0344057	0.217552	-0.118234	-0.0571013	-0.0101899	0.1492	-0.0832047	0.271948	0.0329148	-0.0292301	0.134981	0.375243	-0.419572	-0.0273272	-0.110445	0.162738
[PROB1]	Proline-rich basic protein 1	E7EW31	8	0.0249672	-0.0462488	-0.123382	-0.245358	-0.0379712	-0.0936526	-0.101804	-0.038093	-0.0240796	0.0240593	-0.104118	-0.187115	-0.0326141	0.0321389	-0.229994	-0.0390005	-0.121342	0.00358068	-0.114374	-0.0292634	-0.0229774	-0.156378	-0.135433	-0.0300513	-0.106637	-0.0954272	0.0547089	-0.211797	-0.0408692	0.156967	-0.17288	0.117613	-0.126036	0.16744	0.0139241	-0.0315363	-0.0962368	-0.114194	-0.0184673	-0.199255	-0.00512201	0.0904962	-0.176681	0.0728886	-0.0935875	-0.0053175	-0.047825	-0.0277109	0.102725	-0.102601	0.131571	-0.0976983	-0.11947	-0.0895961
[PROSC]	Proline synthase co-transcribed bacterial homolog protein	O94903	5	0.00231145	0.0409957	0.0389307	-0.0632019	0.06844	0.437554	-0.0983504	0.0377897	0.0777935	0.165703	0.213083	0.0510234	0.376936	-0.29087	-0.215278	0.0386544	-0.0711941	0.0956082	0.081148	-0.0774047	0.0309251	0.0264362	-0.054341	0.0159766	-0.0528503	0.0231941	0.131523	-0.26726	0.0896145	-0.00961831	-0.0914149	0.0766158	0.104572	-0.024578	0.0601642	0.135328	0.18913	0.125192	0.0557668	-0.156987	0.144081	-0.0393567	0.112779	-0.00387024	0.0887819	0.184515	0.118665	0.0342907	-0.00795634	0.104055	0.194004	-0.052895	0.0460331	-0.109907
[PRPF19]	Pre-mRNA-processing factor 19	Q9UMS4	2	0.143386	-0.0824838	0.191378	0.169552	-0.142725	0.181304	0.0125799	-0.159656	0.281783	-0.420121	-0.191602	-0.446309	0.0978344	0.0448478	-0.480069	0.343033	-0.00311853	-0.294817	-0.209694	-0.442704	-0.133169	0.187168	0.0835864	-0.176949	-0.150504	-0.172711	-0.0295017	0.179148	-0.353554	0.277986	-0.340775	-0.278924	-0.0630311	-0.0904011	-0.26777	0.226409	-0.204785	-0.11937	0.0987703	-0.524975	-0.527895	-0.00773954	-0.196429	-0.255975	-0.0882594	0.140908	0.0498474	0.00502423	-0.0772404	0.308027	0.0306576	-0.0809315	-0.165081	-0.425996
[PRPF8]	Pre-mRNA-processing-splicing factor 8	Q6P2Q9	1	0.430186	0.0483536	0.23507	0.131924	0.0310314	0.240395	0.0922385	-0.136839	-0.00828739	-0.318496	0.236592	-0.111904	0.0684949	0.149041	-0.295822	0.344588	0.162107	-0.160829	-0.0134516	0.133421	-0.155301	0.0109537	-0.149841	0.180293	0.109886	0.579832	0.174576	0.205648	-0.183265	0.239744	-0.0179958	-0.0719799	0.109457	0.169006	-0.233905	0.0836867	0.0471514	0.220669	-0.239734	0.143828	0.0736965	0.0440834	0.0944966	-0.386243	0.186703	0.268496	0.00467356	0.364875	0.337204	0.262187	0.165778	0.269074	0.0164063	0.0562301
[PRPS1]	Ribose-phosphate pyrophosphokinase 1	P60891	15	-0.143268	-0.133643	0.0500018	-0.35319	-0.344991	-0.155987	-0.159274	-0.303466	-0.242619	-0.139526	-0.0419341	0.0703046	-0.180005	-0.118289	0.0978834	-0.273166	0.113239	-0.38049	-0.0222224	-0.01153	0.0983167	0.27615	0.0584612	-0.408867	0.240997	-0.041567	-0.293864	-0.223561	0.385379	-0.234703	-0.0687844	0.102219	-0.140736	-0.433525	-0.165239	0.077567	0.00366877	-0.0824705	0.0295016	-0.0464521	-0.0968387	0.665258	0.185509	0.0750975	0.116025	0.323219	-0.206371	-0.180129	-0.0983163	0.058643	0.0209467	0.414182	0.139184	0.123912
[PRPSAP2]	Phosphoribosyl pyrophosphate synthase-associated protein 2	O60256	2	0.143239	-0.162968	-0.0660196	-0.075295	-0.110597	0.164783	-0.0245838	-0.247998	-0.363215	0.166381	0.408284	0.141123	-0.00479997	0.231144	-0.0994901	0.499082	0.50296	0.109751	0.101825	0.0396189	0.052167	0.360378	0.0427989	0.105871	0.134486	-0.143779	0.108294	-0.131131	0.181774	-0.115517	0.189784	-0.209255	0.197527	-0.224148	-0.0659942	0.0107797	0.120262	0.209573	0.125913	0.0204677	-0.16433	0.219534	0.430913	0.0533765	0.616117	0.243496	0.111601	-0.442401	0.0445264	0.249125	-0.0349506	0.315149	-0.862779	0.278809
[PRR33]	Proline-rich protein 33	A8MZF0	3	-0.110678	0.1001	-0.0292759	-0.303074	0.144273	-0.220704	0.398531	0.125148	0.184412	0.0155212	0.0943928	0.0293679	0.230918	-0.0515077	0.420163	0.142598	0.0208355	0.0112213	0.093819	0.263176	-0.0657833	0.256884	0.19539	-0.0812202	-0.254298	0.182018	-0.564073	-0.166927	-0.00430831	-0.113249	-0.251019	-0.200584	-0.198748	-0.263821	-0.154986	0.0247597	-0.110238	-0.113618	-0.103887	-0.143923	0.0966744	-0.020685	0.0493149	0.0977495	-0.295188	0.0995665	-0.0521026	0.0213543	0.29419	0.0725737	-0.39237	0.156132	-0.0354133	0.0222888
[PRSS1]	Trypsin-1	P07477	4	0.225687	0.538168	0.468667	-0.0213887	0.213149	0.475293	0.0447259	-0.396911	-0.0895142	-0.0318165	-0.1874	0.12848	0.076894	0.0220728	-0.0854872	-0.165529	0.238698	-0.194777	-0.147923	0.53759	-0.671632	0.199836	-0.253587	-0.0108237	0.0985525	-0.0763885	0.156255	-0.021119	0.129932	0.239503	-0.228788	-0.0994278	0.0864852	-0.0958338	-0.0767509	0.147032	0.132793	-0.189028	-0.648363	-0.0820773	0.0493425	-0.323785	0.00109025	0.266707	0.241441	0.278559	-0.312999	0.0228196	0.147568	0.145904	0.180739	-0.240688	0.188622	0.445186
[PSAP]	Prosaposin	P07602	6	0.0989949	0.0943482	-0.145309	0.0677209	-0.0383285	0.082623	0.0813392	-0.0550363	0.125576	-0.0947574	-0.316994	-0.158299	-0.0827436	0.144019	-0.0505585	-0.0531339	-0.11149	-0.0485299	-0.181868	-0.052186	-0.281	-0.201852	0.0110701	-0.0471822	0.0371646	-0.11484	0.326653	0.470161	0.0868442	0.0293528	-0.134482	0.135423	-0.0913312	-0.189544	0.186494	-0.0120917	0.156981	0.0101184	0.0680575	0.0750899	0.0382408	-0.0789114	-0.307052	-0.212948	-0.243786	-0.0856259	-0.227157	0.00767649	-0.0551387	0.21794	-0.124289	-0.073384	0.0473702	0.235871
[PSMA1]	Proteasome subunit alpha type-1	P25786	16	-0.230343	-0.0633659	-0.0536164	-0.184565	-0.0398431	0.0776684	-0.00964622	-0.115017	-0.065579	-0.0750257	-0.137859	-0.0968092	-0.0895028	-0.0058914	-0.0926658	-0.103353	-0.115277	-0.165259	0.00335004	0.0251052	-0.0221935	-0.0695575	-0.117076	-0.0839377	-0.0884394	-0.0552167	-0.0419147	-0.0840858	0.0373529	0.0430966	-0.00933378	0.108558	-0.161063	-0.0347041	-0.0565424	0.0405255	-0.0904622	-0.0539532	0.0545361	-0.0052507	-0.0108556	0.0443483	-0.116216	-0.0277805	-0.0560213	-0.0919393	-0.0686573	-0.011856	-0.175353	-0.0713233	0.0299541	-0.0148933	0.00779379	0.00421314
[PSMA2]	Proteasome subunit alpha type-2	P25787	8	-0.034801	0.0598356	-0.0741407	-0.171012	0.0282171	-0.0173475	0.141275	-0.0683354	0.117916	-0.0292799	0.138643	-0.24389	-0.0390508	0.078538	-0.0206401	-0.00594943	0.100905	0.030656	0.0314439	0.166055	0.0321379	0.249387	0.00699033	-0.0217662	-0.0246708	-0.0619645	-0.00106076	-0.17215	0.0552509	0.1722	-0.0421998	-0.0250189	-0.0601814	-0.0809453	-0.124639	0.0327041	-0.241342	0.025613	0.0183223	0.00107449	-0.101893	0.194057	0.0712617	-0.113748	0.0598365	0.114432	0.0393039	-4.92591e-05	-0.0985535	0.0590632	0.156062	0.161591	0.0307937	0.0484623
[PSMA3]	Isoform 2 of Proteasome subunit alpha type-3	P25788-2	12	-0.0913282	0.0670313	0.0494351	-0.0841619	0.0681431	0.121712	-0.0506586	-0.0192138	0.0656457	-0.14383	-0.061653	0.0787416	-0.0568474	0.0772846	0.0516029	-0.18535	-0.134372	0.0551308	0.0515705	0.374834	-0.0917857	0.00412628	-0.157999	-0.024559	0.0585877	0.0483286	0.0635061	-0.0988328	0.228889	0.135381	0.0366426	0.173067	-0.0720462	-0.046405	0.0150393	-0.0330179	0.0192805	-0.0386321	-0.0743684	0.128949	0.00448933	-0.0208731	-0.0668609	-0.00178366	0.0317343	-0.00894049	-0.0191626	0.184745	-0.0359508	0.0750212	-0.030942	0.00496117	0.17332	0.146067
[PSMA4]	Proteasome subunit alpha type-4	P25789	10	-0.0855496	0.0132708	0.0204532	-0.147037	0.0942613	0.0464886	-0.0853576	0.0054282	0.0901198	-0.0295783	-0.0157702	0.0301021	-0.0546391	0.00083394	-0.00900746	-0.240599	-0.0714677	-0.0762234	0.0624165	0.132185	-0.0438491	-0.104949	-0.0936739	-0.0187265	-0.0773958	-0.0595869	0.0617147	-0.111206	0.138855	-0.0511867	0.0428996	0.0536761	-0.130437	-0.0444824	0.0294515	-0.027961	-0.0508694	-0.0276874	0.00524456	0.0255119	0.00822891	0.120274	-0.0217464	-0.0134693	-0.0195518	-0.0614308	0.0178258	0.0220969	-0.133933	-0.0526034	0.0556601	0.00905174	0.179176	0.0800065
[PSMA5]	Proteasome subunit alpha type-5	P28066	9	-0.103887	-0.0691067	0.0207968	-0.148292	-0.0409773	0.0798019	-0.0352474	-0.0571961	0.0302477	-0.0619235	-0.0840356	-0.136237	-0.125838	-0.0852699	0.121258	-0.0634583	-0.0453897	-0.135972	-0.0552011	-0.0214172	-0.0558766	0.00818156	-0.0990973	-0.0792347	-0.0748082	-0.0306216	-0.00569002	-0.151873	0.123922	0.0576515	0.0593032	0.0662354	0.018103	-0.199284	-0.0517647	0.0428628	-0.0720294	-0.0517299	-0.00676063	-0.0627873	-0.0300785	-0.0301265	0.0234588	-0.0620027	0.0596321	-0.103913	0.0279577	-0.0179784	-0.111863	-0.101719	-0.0390734	-0.0738454	0.0162794	0.00930577
[PSMA6]	Proteasome subunit alpha type-6	P60900	12	-0.106269	-0.0804147	-0.0551428	-0.0767864	0.0271444	-0.134714	-0.185559	-0.171995	-0.0254936	-0.128749	-0.165343	-0.0617535	-0.10306	-0.110669	-0.0235161	-0.218985	-0.132264	-0.137402	-0.110244	-0.0366901	-0.0512707	-0.167139	-0.180275	-0.151281	-0.0561905	-0.0976887	0.0287851	-0.0897616	0.0249336	-0.0168495	-0.00823754	0.0559991	-0.165008	-0.0315524	-0.0752702	-0.0823852	-0.169465	-0.102751	0.0446027	-0.0326753	-0.0409296	0.0722526	-0.10358	-0.0593425	-0.0899546	-0.154711	-0.0517159	-0.120584	-0.245987	-0.0589317	-0.130362	-0.0195349	0.0228322	-0.0868762
[PSMA7]	Proteasome subunit alpha type-7	O14818	8	-0.1392	0.149073	0.0404432	-0.05926	0.0155443	0.0652174	-0.0428247	-0.0358813	0.0391761	-0.0108459	0.0441563	0.0330582	0.119905	-0.00690691	0.138292	-0.0732694	-0.0620099	-0.117178	0.091423	0.190206	-0.022093	0.0452874	0.0290155	-0.0301874	-0.0455289	0.161599	0.0560185	-0.124978	0.210598	0.0862561	0.0586349	0.0271492	-0.0394023	-0.0542608	0.0306225	0.0579816	0.0838281	-0.064407	-0.0329439	0.117267	0.00142952	0.106665	-0.0104742	0.0128505	0.0529115	0.0349723	0.0298154	-0.0225884	-0.0265521	-0.0925894	0.0292191	0.132057	0.120316	0.0891505
[PSMB1]	Proteasome subunit beta type-1	P20618	7	-0.162524	-0.062686	-0.0251346	-0.175881	0.000131217	-0.072565	-0.285666	-0.00553482	-0.0523407	-0.117939	-0.166677	-0.0191337	-0.0781728	0.0179696	-0.104686	-0.179825	-0.0655846	-0.13012	-0.0181596	0.0347247	-0.0250468	-0.0832939	-0.00795083	-0.0813445	-0.0671026	0.0583178	-0.000628057	-0.210717	0.136539	0.0713402	-0.0566751	0.0150502	-0.167584	0.00365743	-0.0238177	-0.0115971	-0.157814	-0.0791452	0.0241844	-0.0856743	0.0164643	0.0128293	0.0182684	-0.0178718	-0.0385909	-0.206921	-0.0416864	0.135647	-0.0731406	-0.0419345	-0.0638125	0.0587627	-0.0294727	-0.0217024
[PSMB2]	Proteasome subunit beta type-2	P49721	7	-0.0724734	-0.085028	-0.0445288	-0.0126324	-0.00529287	0.0201791	-0.117955	-0.0926126	-0.067727	0.0325562	0.0382433	-0.138607	-0.104723	0.106126	-0.0337013	-0.124807	-0.0322868	-0.0705433	0.0371826	0.0302156	-0.121698	-0.144612	-0.252597	-0.0696503	-0.178184	-0.0381937	0.0307276	-0.266594	-0.0263623	0.0228165	0.0580297	-0.0623466	-0.104741	-0.170548	-0.074994	-0.0497631	-0.103562	0.0150702	-0.156524	-0.0229905	0.00582138	0.0806149	0.0616284	-0.121481	0.0644967	-0.164449	0.0379118	-0.0902412	-0.137083	-0.0895897	-0.0408442	-0.0246148	0.0410538	0.00933834
[PSMB3]	Proteasome subunit beta type-3	P49720	7	-0.177206	-0.0908044	0.0256812	-0.128913	0.0413313	0.0523255	-0.107682	-0.151349	-0.118726	-0.0305567	-0.0159112	-0.137362	-0.187241	0.163819	0.0274285	-0.257539	-0.0754799	-0.0078378	-0.0725431	0.106994	-0.0991106	-0.220609	-0.168217	-0.0795586	-0.132794	-0.0574162	0.102782	-0.253009	0.0677837	0.106855	-0.0474659	0.00371295	-0.0155076	-0.0230347	-0.0270119	-0.168378	-0.0475566	-0.109464	0.0576508	-0.170401	0.0853483	0.0862891	-0.127495	-0.184031	0.173646	-0.110825	-0.0112176	-0.0700369	-0.184955	-0.0307769	-0.182644	0.0104678	0.0312727	0.00808561
[PSMB4]	Proteasome subunit beta type-4	P28070	5	-0.078273	-0.0635287	-0.057525	-0.191216	0.0997769	0.0122936	0.0555015	-0.0574495	-0.0598498	0.0283481	0.126865	-0.133977	0.0575993	-0.0770408	-0.135569	-0.0151308	0.050125	-0.0285161	-0.185494	0.0329731	0.0968917	-0.149706	-0.116799	0.0591785	0.0708367	-0.127887	0.069683	-0.183067	0.128446	0.0320346	0.178221	0.073049	-0.083816	0.0173643	-0.149588	0.0717347	0.0312646	0.0637062	0.0695448	0.014374	0.180752	0.22902	0.029216	0.0478121	-0.0488246	-0.133494	0.0214473	-0.122771	-0.233034	-0.102009	0.142604	0.0661206	-0.0749917	0.193571
[PSMB5]	Proteasome subunit beta type-5	P28074	9	-0.0423654	-0.0826607	0.0840026	-0.25556	0.0294004	0.0117531	-0.0709754	-0.0921375	-0.016377	-0.0292417	0.0769513	-0.0221443	-0.153638	0.0838479	-0.00464557	-0.0518574	0.0304197	-0.0915889	-0.0606192	0.0811189	0.0127731	0.011262	-0.0944066	-0.00839372	-0.0846487	-0.0048269	0.0275017	-0.312859	0.165828	-0.0178375	0.052322	0.288939	0.00359664	0.0939768	0.0258601	-0.0470534	-0.0616149	-0.0732633	0.112922	0.0538363	0.0535052	0.139593	0.00616367	-0.0353925	0.175198	0.0646112	0.0731569	-0.0205998	-0.128762	-0.0998409	-0.0771804	-0.0176097	-0.164164	0.0578522
[PSMB6]	Proteasome subunit beta type-6	P28072	5	-0.00609546	-0.0814988	-0.147768	-0.123252	0.0466897	0.0155124	-0.0755115	-0.0180698	-0.114406	-0.173936	-0.191697	-0.159799	-0.102282	-0.0120573	0.0469769	-0.115284	-0.0282264	-0.189177	-0.0251894	0.176239	-0.00427713	-0.0210276	-0.146347	-0.0974401	-0.0859582	-0.0109791	-0.0490039	-0.261173	0.239934	0.139593	-0.0769278	-0.0872838	-0.175031	0.000235263	-0.00634177	0.0305223	-0.124799	-0.0894716	-0.0238075	0.0146242	0.0653147	-0.0805001	0.0541376	-0.0932351	0.0118884	0.0616575	-0.0399726	0.0130774	0.0573728	-0.0328431	0.0319291	0.0740664	-0.169513	-0.0136729
[PSMB7]	Proteasome subunit beta type-7	Q99436	4	-0.13303	0.056521	0.0351971	-0.217133	0.0407363	0.0501697	-0.113752	-0.0247146	-0.0146393	-0.0633587	-0.0829373	0.168672	0.0253188	0.0668531	-0.0667836	-0.210406	0.0598425	-0.0589713	0.152569	0.30535	-0.23777	-0.13623	-0.113888	-0.0550737	0.0986565	0.147687	-0.11479	-0.202227	0.221823	-0.0073988	-0.0373331	0.129186	-0.113709	-0.0636075	0.0469665	-0.00603809	0.0184827	-0.0973219	-0.217198	0.0867905	0.0472642	0.180163	-0.100212	0.114803	-0.110239	-0.127187	-0.0785578	0.0539703	-0.00759642	-0.133973	0.0208366	0.000965695	0.0991023	0.0149455
[PSMC1]	26S protease regulatory subunit 4	P62191	9	0.0250019	0.113571	-0.00263687	-0.0816889	0.0550352	-0.00440923	-0.0529431	-0.0363263	0.0411433	-0.0323675	0.0660236	-0.205007	-0.103338	0.0955559	-0.0467015	-0.10337	0.0101446	-0.209072	0.0385981	0.0114184	0.0133451	-0.0711175	0.00255549	-0.0378618	-0.0422748	-0.0687908	-0.0759033	-0.123933	0.141051	0.0434688	-0.0981449	0.127526	-0.0111288	-0.170135	0.0453466	-0.0519302	-0.0835125	0.00939228	-0.00631765	0.079169	-0.0841827	0.157204	0.0186839	0.0452787	0.049173	-0.0448638	-0.0174897	0.0868587	0.109534	-0.00495567	-0.127481	0.140554	0.0729538	0.127717
[PSMC2]	26S protease regulatory subunit 7	P35998	13	-0.0704793	-0.0626666	-0.0905575	-0.0918373	-0.0391879	0.00729437	0.0128044	-0.0945552	-0.00787205	-0.0866261	-0.0755347	-0.0301695	-0.123926	0.0813294	0.0849517	-0.0805492	-0.00295731	-0.152545	0.008681	0.0328044	0.0447485	-0.0256063	-0.104545	-0.11446	-0.112726	-0.111642	-0.111868	-0.103986	0.100568	0.10934	-0.145772	-0.127775	-0.0222769	-0.143302	-0.0564408	0.0449578	-0.161734	0.0112207	0.0319074	-0.047606	-0.0327015	0.129552	0.0766524	-0.0416522	0.00856217	-0.201903	-0.0924902	-0.0120866	-0.142111	0.0065848	-0.00567354	0.0264678	-0.0206714	0.061552
[PSMC3]	26S protease regulatory subunit 6A	P17980	16	-0.142389	-0.0202755	-0.0989686	-0.0782185	-0.0443029	-0.0247123	-0.0674176	-0.0659595	-0.00923344	-0.11115	-0.0676807	-0.0517854	-0.0876462	0.0490411	-0.048812	-0.20064	-0.0801935	-0.10144	0.0162798	0.0082753	-0.0341741	-0.0368927	-0.103104	-0.153988	-0.0970268	-0.109775	-0.142407	-0.115666	0.0025458	-0.0713281	-0.110398	-0.084671	-0.104913	-0.0637302	-0.115167	-0.0495108	-0.0391906	-0.102142	-0.0594252	-0.0242125	-0.117313	0.00542387	-0.0367255	-0.062045	-0.0320017	-0.0773126	-0.0860168	-0.0565759	-0.0715056	-0.0914392	-0.0722031	0.0313938	-0.0170952	-0.0466673
[PSMC4]	Isoform 2 of 26S protease regulatory subunit 6B	P43686-2	7	-0.102478	0.0642327	-0.0630236	0.136438	0.0933603	-0.0585236	-0.0535934	0.0212537	-0.0239351	0.0936513	0.0188254	-0.220705	-0.162617	0.120348	-0.0325025	-0.227517	-0.0503808	-0.132363	0.037891	-0.0791439	-0.0552553	-0.253021	-0.14924	-0.0400038	0.0918455	0.0211703	-0.130057	-0.0475248	0.0728777	0.0501219	0.0249675	0.0905539	-0.0974738	-0.101774	0.0111679	-0.0155958	-0.0411948	0.0748568	-0.0266675	-0.10594	-0.12165	0.17323	-0.135828	-0.0330664	-0.0736699	0.10876	-0.129004	-0.0138721	0.0448066	-0.105356	-0.0352357	0.0885741	0.0934609	0.0213433
[PSMC5]	Isoform 2 of 26S protease regulatory subunit 8	P62195-2	12	-0.114349	-0.0329587	-0.0970901	-0.176449	0.0582926	-0.0885622	-0.0184361	-0.027216	0.0351827	-0.0820681	-0.0187746	-0.0896742	-0.0700313	0.00813559	0.0318165	-0.148637	-0.00303799	-0.162828	-0.0455708	0.00646101	-0.0266142	-0.09863	-0.0716002	-0.0888558	-0.0851627	-0.142651	-0.176394	-0.0776142	0.0417675	-0.0322317	-0.102795	-0.0418368	-0.110567	-0.220402	-0.0521425	0.0011457	-0.0862307	-0.0502638	0.00896616	-0.115114	-0.0428934	0.1736	-0.0669961	0.00978884	-0.0489114	-0.0650414	-0.140244	-0.108895	-0.0540437	-0.0318931	-0.0574742	-0.0128058	-0.106426	0.0821795
[PSMC6]	26S protease regulatory subunit 10B	P62333	10	-0.0864117	-0.132256	-0.122015	-0.0495864	0.0136045	-0.0865133	-0.0397668	-0.13362	0.0817894	-0.140498	-0.0316109	-0.0515415	-0.174675	-0.032172	0.00189573	-0.231325	0.158046	-0.170375	-0.00288649	0.0124204	0.0831611	-0.142377	-0.0503641	-0.08535	-0.105117	-0.0389688	-0.038709	0.0141047	0.0891247	-0.0264227	-0.157906	-0.00722073	-0.0345528	-0.225864	-0.0265728	0.0234123	-0.15131	0.00154281	0.120113	0.0431109	-0.0967701	0.0815488	-0.0662097	-0.0443576	0.023734	-0.0698921	-0.047953	-0.02712	-0.0741166	0.0557029	-0.0476082	0.0737238	-0.0409737	0.0199594
[PSMD1]	26S proteasome non-ATPase regulatory subunit 1	Q99460	9	-0.0670356	-0.0370366	-0.123156	-0.0360581	0.00168172	-0.000371479	-0.0364345	-0.049123	-0.0356714	-0.0385928	-0.0408895	-0.0706358	0.0238518	0.102367	0.0200505	-0.05603	-0.0486403	-0.0984776	0.0361355	0.0745418	-0.0129292	-0.00563281	-0.0556537	-0.0308838	-0.075017	0.0120906	-0.0389415	-0.114667	0.000867832	0.00528186	-0.189739	-0.0896168	0.0540461	-0.0543804	-0.0303695	-0.0269489	-0.108602	-0.0101124	-0.0698164	0.0397045	-0.0838415	0.0595249	0.143731	-0.0611176	-0.0266549	0.122507	-0.18963	0.115663	-0.000459167	0.00442266	-0.0170822	0.023905	0.0266156	0.04216
[PSMD10]	26S proteasome non-ATPase regulatory subunit 10	O75832	12	-0.0916549	0.127657	0.131701	0.0167996	0.0227267	0.0864959	0.0758411	-0.0189649	-0.0793871	-0.00276731	0.00125158	-0.000250614	-0.210226	0.180905	0.182297	0.00891361	-0.416747	0.00888375	0.217165	0.00526741	0.0106372	-0.00721391	0.0738394	-0.124766	0.0920797	0.0693224	-0.103043	0.0572438	-0.0764123	0.122036	0.072658	0.0840133	0.0404065	-0.0921458	0.163517	0.220135	0.151867	0.0248093	0.0115559	-0.0548138	0.0779817	0.288172	0.147912	0.0871747	0.118979	-0.0369691	-0.0666062	0.256335	-0.0561384	0.123916	-0.0632828	0.0716666	0.148327	0.174627
[PSMD11]	26S proteasome non-ATPase regulatory subunit 11	O00231	2	-0.163581	-0.0636528	-0.241134	-0.173479	-0.119976	-0.0669956	-0.17423	-0.147119	0.0803487	-0.197384	-0.129425	-0.219935	-0.340626	0.212294	-0.0467446	-0.272667	0.133345	-0.34263	0.0412843	-0.366866	0.122619	-0.035309	-0.0574857	-0.112842	-0.145398	-0.151424	-0.124635	-0.252542	0.205464	0.00868489	0.0412923	-0.173197	-0.0746332	-0.230347	0.0137508	-0.0479799	-0.198585	-0.0458135	0.169137	-0.031265	-0.279798	0.130559	0.000106281	-0.0697802	-0.0144602	-0.0869334	0.0291541	-0.103675	-0.142165	-0.182816	-0.0399958	0.0320856	-0.186996	0.154846
[PSMD12]	Isoform 2 of 26S proteasome non-ATPase regulatory subunit 12	O00232-2	4	-0.0781625	-0.0769557	-0.0768444	-0.113668	0.0278971	-0.148113	-0.0958731	-0.0278399	-0.0404793	-0.130646	-0.141685	-0.0733658	-0.133974	0.160839	-0.141474	-0.168222	-0.158155	-0.298945	0.167296	-0.165765	-0.143285	-0.0842207	-0.0289144	-0.0656683	-0.0494425	0.00286196	-0.075807	0.0602881	0.0344773	-0.0176148	-0.132129	0.0475447	-0.144583	-0.038127	-0.0505976	0.0260226	-0.0217568	0.00926666	-0.153069	-0.101918	-0.152835	0.128165	-0.114087	-0.0197157	-0.118893	-0.0920822	-0.0522766	-0.126371	-0.0527732	-0.156904	0.0141789	0.0617131	0.0357691	0.0512653
[PSMD13]	26S proteasome non-ATPase regulatory subunit 13	Q9UNM6	6	-0.0649964	-0.20905	-0.0841604	-0.0971546	0.0828618	-0.102861	-0.0547926	-0.160025	0.0920655	-0.14795	-0.0890077	-0.115524	-0.078991	-0.0339275	-0.0188754	-0.22449	0.0559466	-0.150892	-0.0236452	0.0551094	0.00678356	-0.157548	-0.126641	-0.126116	-0.195761	-0.0788479	-0.0805662	-0.0248187	-0.0415675	-0.00849622	-0.0570918	-0.0690721	-0.0896524	-0.0981746	-0.109334	0.0268937	-0.303023	-0.108711	0.0396513	-0.107236	0.0710758	0.0813258	-0.0308307	-0.0424035	-0.0305021	-0.256403	-0.10655	-0.0777147	-0.0569008	-0.15853	-0.110361	0.0391389	-0.120962	-0.0512696
[PSMD14]	26S proteasome non-ATPase regulatory subunit 14	O00487	4	0.0164767	0.048013	-0.0217988	-0.0805195	0.0339032	-0.000806716	-0.0200159	-0.0876151	0.114896	-0.0367244	-0.0326471	-0.14796	0.082134	-0.086616	-0.0778994	0.120425	0.0292659	-0.276637	0.0118382	-0.176521	0.0135207	-0.0168132	-0.285641	-0.125959	-0.0839527	-0.168759	-0.116352	-0.143988	0.0570947	-0.0223481	-0.178229	0.0375378	-0.155427	-0.106395	-0.165379	-0.0181631	-0.203234	-0.185694	-0.0219052	-0.104403	-0.175869	0.236804	-0.105211	-0.023601	-0.0286933	-0.167842	0.0233667	-0.0482554	-0.0721103	-0.0810478	0.0123537	0.0142562	-0.00991053	-0.106768
[PSMD2]	26S proteasome non-ATPase regulatory subunit 2	Q13200	13	-0.0860628	-0.0528393	0.0409836	-0.0913053	0.0448124	-0.0743881	0.00778256	-0.066049	0.0847975	-0.115187	-0.0247413	-0.0022599	-0.0813028	0.0495149	-0.0333177	-0.0406819	0.00588135	-0.126055	0.0112022	0.025925	-0.121189	-0.142586	-0.119402	-0.109219	-0.051474	-0.048074	-0.0557415	-0.103063	0.147395	-0.0322624	-0.14452	-0.00999199	-0.0808526	-0.128825	-0.0399142	-0.00978755	-0.0676612	-0.00732462	-0.128333	0.00379484	0.00579742	0.102323	-0.159594	-0.0359699	-0.0158365	-0.173651	0.00725609	-0.0175711	-0.0883406	0.00338883	-0.0169439	-0.00242099	-0.0379828	0.0177036
[PSMD3]	26S proteasome non-ATPase regulatory subunit 3	O43242	10	-0.00823115	-0.0233006	-0.0565587	-0.0960526	0.0762104	0.0650994	-0.029761	-0.0471896	-0.00855476	0.0415604	0.0556134	-0.0393838	0.11358	0.0432788	0.0818358	-0.0100673	-0.0243993	-0.120635	-0.00338733	0.0219848	-0.043081	-0.0401776	-0.0330506	0.0133237	-0.0347172	-0.0886718	-0.0417326	-0.0189022	0.0542828	-0.0595997	-0.170644	-0.0450749	-0.231271	-0.0886348	-0.0174889	-0.028523	-0.0398163	0.0543362	-0.0186212	-0.0226594	-0.0730455	0.11281	0.10145	0.0698493	0.0990132	0.0632334	0.00669672	-0.0417103	-0.0114223	-0.0476181	-0.099434	0.0259885	-0.0128005	0.0332955
[PSMD4]	26S proteasome non-ATPase regulatory subunit 4	P55036	4	0.0994033	0.0530622	-0.186947	-0.129498	0.151114	-0.0182228	0.0473854	-0.0864904	0.198914	-0.141283	-0.0968683	0.0149257	-0.0536239	0.0590307	0.0746457	-0.106016	-0.0958066	-0.0231033	0.0194435	-0.0316186	0.0303657	-0.321266	-0.0325276	0.0372911	0.00328989	0.0283815	-0.00483505	-0.178123	0.158614	0.204887	0.0580719	0.101251	-0.0956682	0.0718939	-0.0527548	0.02898	-0.15295	0.0850363	-0.00988168	-0.0264973	-0.0417212	0.287241	-0.200902	0.0287567	-0.108586	-0.120793	-0.0270325	0.0915877	-0.146774	-0.0624912	-0.0285284	0.102055	-0.0781878	0.0588534
[PSMD5]	Isoform 2 of 26S proteasome non-ATPase regulatory subunit 5	Q16401-2	2	-0.261283	-0.39884	-0.18233	-0.155184	-0.397227	-0.479418	-0.164393	-0.237961	-0.195302	-0.205616	0.00471809	-0.197426	0.133938	0.050064	-0.0990003	-0.168412	0.13245	-0.205728	-0.0998161	-0.145981	0.0276907	0.0440568	-0.270469	0.0505848	-0.199074	-0.174241	-0.156209	-0.184212	-0.076822	-0.316136	-0.651811	-0.544217	0.0768127	-0.430301	-0.650396	0.0317542	-0.450409	-0.107058	0.0237829	-0.00529468	-0.177868	-0.203424	-0.129621	-0.27989	-0.0575537	-0.249073	-0.317937	-0.0517403	-0.109288	0.0843868	-0.53513	-0.185299	-0.047769	-0.0705435
[PSMD6]	26S proteasome non-ATPase regulatory subunit 6	Q15008	4	0.058801	0.131925	0.0460167	-0.0766966	0.0865892	-0.0658887	-0.12193	-0.0458221	0.17296	-0.130014	0.0777304	-0.0671932	-0.113459	0.0827312	0.0780629	-0.0332673	0.0130734	-0.198713	0.00211937	0.12539	-0.142187	-0.094395	0.00533449	-0.0580605	0.137908	0.0366164	-0.0695374	-0.12733	0.188863	0.234324	-0.0115497	0.223153	0.0148527	-0.0254726	0.0730885	-0.00197798	-0.0747472	0.0832121	-0.1453	0.0571836	-0.0972458	0.328409	-0.0945616	0.0807028	-0.0111058	-0.0115475	0.0267057	-0.106308	-0.11471	-0.0994842	0.0256325	0.0925095	0.0341123	0.131877
[PSMD7]	26S proteasome non-ATPase regulatory subunit 7	P51665	4	-0.196855	-0.0504414	-0.289626	-0.16436	0.0855907	-0.0898804	-0.231916	0.087929	-0.0350373	0.103901	-0.175697	0.0598051	-0.0128619	-0.0601929	-0.335848	-0.231596	-0.106091	-0.126638	0.0809093	-0.243549	-0.0768081	-0.116843	-0.0804436	-0.22694	0.0118959	0.0664194	-0.0921355	-0.0156755	0.0421	-0.15091	-0.353669	0.628727	-0.453008	-0.0428875	-0.0594561	-0.0738131	0.0969115	0.0040284	0.111159	-0.35303	0.0334776	0.348158	-0.144265	0.0687053	-0.295866	-0.251703	-0.112144	-0.0639473	-0.0332605	-0.0682111	0.124054	0.0733002	-0.0513852	0.0542965
[PSMD8]	26S proteasome non-ATPase regulatory subunit 8	P48556	3	-0.359238	-0.47357	-0.103348	-0.0314392	-0.0615688	-0.197128	-0.209794	-0.16838	-0.1825	0.0917883	-0.0313909	-0.178178	-0.132533	0.00843445	-0.310794	-0.193335	-0.215426	-0.329583	0.172636	-0.256969	0.050482	-0.212235	-0.326487	-0.239742	-0.182966	-0.479038	-0.218346	-0.131716	-0.0867787	-0.197468	-0.199832	-0.110154	-0.131025	-0.181994	-0.0693757	-0.094091	-0.223291	-0.0709624	-0.0308945	-0.013452	-0.11036	-0.102743	0.232605	-0.160927	0.0741912	-0.409828	-0.152228	-0.199357	-0.0280643	-0.098963	-0.292224	-0.109463	0.0200533	-0.121942
[PSMD9]	26S proteasome non-ATPase regulatory subunit 9	O00233	4	-0.0690006	-0.131245	0.101894	0.0531776	0.0119458	0.0288906	-0.0376349	0.0902563	-0.166206	-0.234402	0.137367	-0.228298	-0.187557	0.0778128	0.0258028	-0.255449	0.239132	-0.0958381	-0.0844044	0.0289356	0.0962011	0.00715791	-0.216899	-0.218236	-0.136768	0.0859294	-0.14105	-0.236193	0.199262	0.0984295	-0.289715	-0.335009	0.21551	-0.709972	0.0254182	-0.0547739	-0.278274	-0.0566953	-0.0588403	0.0761879	-0.212748	0.0190948	-0.274645	-0.0570231	0.185711	0.135143	-0.152369	-0.170368	-0.0223184	0.1246	-0.0605548	0.0384693	0.151008	0.210577
[PSME1]	Proteasome activator complex subunit 1	Q06323	5	0.141708	-0.0580953	0.284322	0.0303543	0.0839651	0.126053	0.170072	-0.0537359	0.0128063	0.0619525	-0.0711027	0.0236852	-0.174478	0.875371	-0.0147486	0.00848404	0.153881	-0.0553971	0.138494	0.18059	-0.153309	0.0331037	-0.103694	0.116316	0.089104	0.208984	0.170726	-0.183213	0.338032	0.0473851	-0.108927	-0.0634815	0.123837	0.129575	0.00863756	-0.0411409	-0.0390056	0.277168	-0.0982187	0.279784	-0.0322186	0.063821	-0.214372	-0.101323	0.46283	-0.050791	0.247718	0.0873914	-0.110449	0.0915744	-0.0120876	-0.0634505	0.558495	-0.211119
[PSME2]	Proteasome activator complex subunit 2	Q9UL46	2	-0.293271	-0.534583	-0.0167867	-0.148835	-0.15076	-0.0928859	-0.370055	-0.343531	0.03428	0.049673	0.0422152	-0.365859	-0.434609	0.487532	-0.300992	-0.257736	-0.172247	-0.23744	-0.319399	0.0923799	0.123111	-0.136403	-0.332455	0.0853114	-0.193673	-0.184401	-0.0173216	-0.364822	-0.14454	0.014704	-0.237252	-0.544285	-0.0204227	-0.385848	0.057261	-0.436918	-0.501796	0.0759423	0.0647988	0.0558201	-0.393709	-0.195688	-0.168681	-0.597279	0.531058	-0.16177	-0.0404527	-0.338751	-0.34632	0.273311	-0.186565	-0.150819	0.312903	-0.0387606
[PSMF1]	Proteasome inhibitor PI31 subunit	Q92530	2	-0.0719295	-0.397426	0.0678869	0.0669633	-0.175374	-0.148196	0.068491	-0.300098	-0.231392	-0.0210767	0.107901	-0.157179	-0.179846	0.151404	0.189982	0.0452644	-0.151558	-0.306384	-0.136041	0.0394913	0.0825034	-0.194302	-0.369645	0.0361868	-0.221505	-0.0221364	0.0938647	-0.184188	0.116353	-0.230168	-0.297693	-0.59359	0.182303	-0.392124	-0.0835319	0.0584657	-0.543465	-0.00916167	0.129863	0.0611769	-0.0925958	-0.0224935	-0.149025	-0.302551	0.226074	0.0963726	-0.2437	-0.322593	-0.195553	0.217238	-0.312524	-0.115233	0.166899	-0.0600764
[PTBP1]	Polypyrimidine tract-binding protein 1	P26599	2	0.0272696	-0.0427947	0.0604986	0.0719189	-0.0549776	0.133223	0.0932671	0.0388585	0.143182	-0.196493	-0.0612487	-0.204159	-0.0891043	0.317619	0.023266	-0.0626626	0.164595	-0.0753883	-0.0396916	0.202409	-0.0784968	-0.0216307	-0.0913864	-0.0439071	0.0154203	-0.0803616	-0.0592508	0.350774	0.168245	0.27258	-0.220614	-0.514741	-0.116482	-0.0111558	-0.115936	0.212061	-0.165522	0.166189	-0.198371	-0.163623	0.278769	-0.176897	-0.257598	0.0215963	0.0163767	-0.0906093	-0.274034	-0.0335651	-0.174882	0.500333	0.206094	-0.148902	-0.0974224	0.0663011
[PTCD3]	Pentatricopeptide repeat domain-containing protein 3, mitochondrial	Q96EY7	2	0.496678	-0.113188	-0.249047	0.10201	-0.461726	0.083576	-0.354141	-0.261774	0.172504	0.202295	0.0214285	-0.149817	0.13766	-0.0716037	-0.255378	0.093037	0.107025	-0.265236	-0.0555166	-0.234753	0.048197	-0.249002	-0.17928	0.110691	0.0727933	-0.287243	0.140634	-0.845948	-0.315629	0.16149	-0.143782	0.0314206	0.128956	-0.000550621	0.0771589	0.0506062	-0.273756	0.0507684	-0.110149	0.0701036	0.125186	-0.0423253	-0.00773122	-0.180183	0.264374	-0.155194	0.523471	0.117137	-0.537481	0.0682642	0.201176	0.169221	-0.126826	-0.545203
[PTER]	Isoform 2 of Phosphotriesterase-related protein	Q96BW5-2	1	0.297711	0.100354	0.0114168	0.0513773	0.234233	0.146931	0.150718	0.208776	0.151217	-0.46816	-0.257184	0.637519	0.28936	0.0451699	0.0950942	-0.213976	-0.530891	0.160666	0.418946	0.485144	0.00712453	0.207629	0.0463236	0.0194964	0.199972	0.151254	0.017779	0.18214	0.152308	0.065791	-0.385696	0.0688115	-0.188239	0.105887	-0.141704	0.322556	-0.361918	-0.295911	0.164001	0.0391078	0.112892	-0.0311209	-0.144982	0.209558	-0.117422	0.192369	0.0184296	0.303656	0.415179	0.26585	0.221339	-0.00165175	0.0691846	1.0568
[PTGES2]	Prostaglandin E synthase 2	Q9H7Z7	10	0.203404	0.145568	0.23162	-0.202564	-0.179435	0.00377526	-0.0247429	-0.187806	0.202656	0.0673185	0.13397	-0.0751428	0.0598825	0.0733413	0.048539	0.236213	0.172772	-0.0392112	-0.00653456	-0.0705232	-0.270414	-0.0343055	0.0159563	0.0492103	0.0349749	-0.321365	-0.0541796	-0.172099	-0.0282162	0.0935928	-0.0583512	0.150787	0.0374356	-0.200572	0.206025	0.317442	-0.106981	0.194969	-0.340583	0.0785252	0.262189	0.0177809	0.273632	0.0199398	0.0404632	0.0981759	-0.0450246	-0.0065233	-0.071761	0.0207296	0.0276141	-0.135477	-0.231197	0.0783138
[PTGES3]	Isoform 4 of Prostaglandin E synthase 3	Q15185-4	6	-0.178182	0.0232259	0.0113415	0.0432016	-0.0256161	-0.204407	-0.0873219	-0.0559407	0.1255	-0.196338	-0.0573705	-0.055875	-0.213618	0.00320215	0.0846548	-0.231326	-0.0764936	-0.079148	0.0534892	0.0407565	0.0323647	-0.142492	0.0919202	-0.0340157	0.0588303	0.0521	-0.0779697	0.210643	0.0818991	-0.204084	-0.0458499	-0.0859588	0.0962689	0.137962	0.0366284	-0.0475918	0.0895515	-0.10522	0.0100908	-0.147639	0.0327028	0.221094	-0.155483	0.133374	-0.19541	-0.0405088	0.0317226	0.0331558	0.0596146	0.106915	-0.109074	-0.0191682	0.0117643	0.0386944
[PTGR1]	Isoform 2 of Prostaglandin reductase 1	Q14914-2	2	-0.0544692	0.109733	-0.0633388	-0.241652	-0.166479	-0.100258	-0.0267013	-0.060107	0.631069	-0.304751	-0.140231	0.236924	-0.193141	0.276807	-0.106599	0.346304	0.0624115	-0.363173	0.231187	-0.496676	-0.105035	0.212663	0.0881841	0.0135047	-0.164144	0.00846769	-0.216122	-0.302466	0.336391	-0.171777	-0.819756	0.0441099	-0.0675602	0.287681	-0.513482	0.108905	-0.269728	0.0626555	0.0423807	-0.402251	-0.0975034	0.150501	-0.305239	-0.218018	-0.192494	0.0767194	0.0349331	-0.309032	0.150427	0.227201	-0.0547795	-0.713395	0.0453242	0.196134
[PTGR2]	Prostaglandin reductase 2	Q8N8N7	13	0.112358	-0.127141	0.0299184	-0.0869861	-0.159605	-0.0228673	0.00951444	-0.053588	-0.132164	0.0467274	0.0432081	0.222836	-0.155849	-0.114179	0.0217743	-0.102752	0.00753731	-0.0611836	-0.0776691	-0.0390281	-0.0563916	-0.0660418	-0.0615952	0.0255142	-0.222345	0.158624	0.18271	0.0341459	0.0183321	0.0366155	-0.0255248	0.160451	-0.13172	0.108856	0.018145	-0.049787	-0.00533979	-0.211343	-0.0662504	-0.124894	0.140082	-0.0819344	-0.312996	0.00187869	-0.0436099	-0.447079	-0.158012	-0.154592	0.0540298	-0.0306619	-0.0458315	-0.0963057	-0.150062	-0.0471047
[PTMS]	Parathymosin	P20962	1	-0.0323326	-0.050083	-0.0600426	-0.0905189	-0.155494	-0.251039	0.0292627	0.00506428	0.153402	-0.165175	-0.435091	-0.148341	-0.0940405	-0.0648742	-0.0883673	0.121702	-0.10601	-0.233886	-0.0965754	-0.0337313	-0.0477199	0.115321	0.146016	-0.279448	-0.0560251	0.159831	-0.0617738	0.560013	-0.155312	0.118537	0.0429996	-0.176022	-0.168741	-0.0102717	-0.234672	0.0350164	-0.0716166	-0.0693379	-0.0577567	-0.090033	-0.0440481	0.130048	-0.272523	-0.185696	-0.290738	0.000627967	-0.196684	-0.0977705	-0.103176	0.325377	-0.192352	-0.013753	0.0075058	-0.0848281
[PTPN11]	Isoform 2 of Tyrosine-protein phosphatase non-receptor type 11	Q06124-2	2	0.0272199	0.113261	0.145438	-0.139808	0.13862	0.222986	0.23053	0.0462789	0.41062	0.125661	0.0793616	-0.0231795	-0.116912	0.0338247	-0.329827	0.201671	0.0630314	-0.0827379	0.0619663	0.105307	0.030896	0.444956	0.1546	0.0112855	-0.162996	0.259762	-0.317403	0.0768057	-0.12174	0.277082	-0.0114825	-0.0743649	0.120879	0.0907981	0.0317595	0.0214915	0.123065	0.0858951	0.0632702	-0.117981	-0.0642456	0.105905	0.203946	0.0158435	0.0697383	0.29732	0.0184114	0.026598	0.358805	0.476227	0.29917	-0.137317	0.216559	0.351063
[PTPN3]	Isoform 3 of Tyrosine-protein phosphatase non-receptor type 3	P26045-3	1	-0.0642469	-0.123271	0.0106067	-0.124286	0.19509	-0.0611893	-0.0987812	0.0184831	-0.0880082	-0.0764697	0.251475	0.258893	0.0702089	-0.104786	-0.0243049	-0.290988	-0.0260094	0.323628	0.324104	0.0886066	-0.382128	0.0261741	0.0923479	-0.0354704	0.143881	0.0995242	-0.092745	0.286311	0.00671678	-0.385582	-0.0314927	0.111831	-0.140188	-0.00830411	0.182432	-0.0922903	0.211821	-0.0728339	-0.0482249	-0.200355	0.00953679	0.0425857	-0.0309701	0.097359	-0.10431	-0.236212	-0.0630102	-0.0976883	0.101807	-0.069697	0.0310548	0.138353	-0.0921495	-0.190238
[PTRF]	Polymerase I and transcript release factor	Q6NZI2	16	-0.0254376	-0.165158	0.0858913	0.309434	-0.0542667	0.0299433	0.178168	-0.138899	0.0581602	-0.272677	-0.0765205	-0.0531947	-0.149637	0.105731	-0.272743	0.09722	-0.04848	-0.0172308	0.0113082	0.0617356	-0.0344514	-0.121961	-0.106826	-0.072486	0.0711862	0.0288084	0.186436	0.604969	-0.0796059	0.0339396	0.0921278	0.0248109	-0.189059	0.15181	-0.169762	0.0812275	0.0691838	0.108548	-0.100651	0.207313	0.00856695	-0.0716748	-0.199895	-0.134852	-0.0489088	-0.227119	-0.00435391	0.0481269	0.0153886	0.237853	0.0703327	0.0270707	-0.0763233	-0.124089
[PTRHD1]	Putative peptidyl-tRNA hydrolase PTRHD1	Q6GMV3	3	-0.25962	0.468314	0.0228556	-0.0825139	0.0216225	-0.0264602	-0.0805431	0.0101957	-0.0614443	0.0597509	-0.0255456	0.0106869	-0.154462	0.24621	-0.0461081	0.103476	0.133067	-0.0152223	-0.135259	0.208486	-0.0387612	-0.506279	-0.0663542	-0.121612	0.0339752	-0.0983339	-0.143671	-0.211477	0.0531591	-0.080642	0.196046	0.0325073	-0.153531	-0.301126	-0.177714	0.0145131	-0.412489	-0.137555	-0.116297	0.157228	0.142215	0.0818277	-0.0810381	-0.0991049	0.119638	-0.152708	-0.154894	0.101343	-0.28415	0.0189773	-0.255816	-0.159227	-0.0631126	0.0650188
[PUDP]	Isoform 3 of Pseudouridine-5'-phosphatase	Q08623-3	2	-0.786983	-0.0829296	-0.71602	0.153571	0.183743	0.718419	-0.329978	-0.148174	-0.177581	-0.0263068	-0.281817	-0.192431	-1.24213	0.623574	-1.2516	-1.66105	-0.144563	0.395194	-0.147095	-0.220837	-0.231406	0.166141	-0.150574	0.458321	-0.27415	-0.329492	0.0272098	-0.147615	-0.62818	-0.0902498	-1.1569	0.255119	-0.695201	-0.101093	0.138564	-1.13516	0.537562	-0.272167	-0.0356582	0.237116	-1.57511	-2.14716	-0.468021	-0.236177	-0.0191696	-0.676421	0.185844	-0.0983564	0.75737	0.333993	0.420245	0.139789	0.24328	0.169507
[PURA]	Transcriptional activator protein Pur-alpha	Q00577	6	-0.141544	-0.15317	-0.0970468	-0.154714	0.0389659	-0.0750762	-0.10804	0.0296074	-0.130419	-0.207808	-0.0237715	-0.139605	-0.125396	0.0874826	-0.0326483	-0.208125	0.0559835	0.0060003	-0.140962	-0.0956358	0.168717	-0.184306	-0.0644662	0.00189657	-0.0683233	-0.0943946	0.0586047	-0.0157736	-0.00581937	0.0529672	0.0470116	0.112297	-0.0086133	-0.0642413	-0.0477985	-0.163075	-0.050382	-0.188157	0.210926	0.0404942	-0.136056	0.0380045	-0.16184	-0.0328705	0.079169	-0.014432	-0.187633	0.0534787	-0.215007	-0.0339166	-0.275839	-0.0127979	-0.0934975	-0.0714563
[PURB]	Transcriptional activator protein Pur-beta	Q96QR8	1	0.0607895	0.398924	0.095572	0.137406	0.126926	0.088226	-0.0988513	0.360094	0.312615	-0.16732	-0.131165	-0.414934	-0.108294	-0.0510222	-0.289717	-0.0743694	0.349979	0.323072	-0.0596872	-0.691916	0.35626	0.250443	-0.0569041	-0.225799	0.218315	-0.156432	-0.122563	0.218757	0.137218	0.656919	0.0725598	0.479115	0.125501	0.25298	0.0303746	0.168521	0.181179	-0.00377977	0.547146	0.308032	0.0572057	0.198953	0.189485	0.318134	-0.136309	0.545753	-0.372358	0.411618	0.424448	-0.0062753	0.238173	-0.0811571	-0.0357555	-0.049157
[PXN]	Paxillin	P49023	1	-0.891502	0.171204	-0.114043	0.183819	-0.596148	0.0724878	-0.0446432	-1.05562	-0.294708	0.325023	0.299004	-0.867174	-0.181384	0.291594	-0.0130308	-0.183967	-0.726211	-0.0889556	-1.31975	0.851086	-0.282734	-0.328172	-0.199576	-0.415191	-0.133338	0.24299	-0.225176	-0.0525496	-0.610092	0.203103	-0.559625	-0.647534	0.185159	0.141054	-0.504192	-0.209144	-0.234813	-0.0417578	0.172622	0.064951	-0.66524	0.193381	-0.656781	-0.0511127	0.5287	-0.319316	-0.350177	-0.317509	-0.110135	0.509843	-1.16457	-0.459334	0.228017	0.113047
[PYGB]	Glycogen phosphorylase, brain form	P11216	10	-0.145334	0.121952	-0.0803998	0.0303682	-0.0480351	-0.181721	-0.143165	-0.00544652	-0.0838843	-0.0183439	-0.158967	0.0254022	0.0387236	-0.216461	0.202887	-0.188346	0.0237384	-0.0925113	-0.0886562	-0.0270311	-0.026807	0.0712803	0.0581727	-0.433657	0.0372259	-0.244927	-0.263868	0.15413	0.0421762	-0.306277	-0.0196764	-0.139471	-0.469613	-0.143069	-0.100277	0.0561312	-0.172007	-0.0983968	-0.0567989	-0.18519	-0.0248722	-0.0613519	0.111958	0.145089	-0.188218	0.015574	-0.0172986	-0.137648	0.137103	0.156742	-0.177584	-0.0796221	0.00503214	0.0585661
[PYGL]	Isoform 2 of Glycogen phosphorylase, liver form	P06737-2	3	-0.29527	-0.060497	-0.241152	-0.248478	0.0782775	-0.266328	-0.500213	-0.0621342	-0.567232	-0.302049	-0.452084	-0.112687	-0.515057	-0.338032	-0.0853547	-0.591261	-0.164974	-0.243936	-0.343799	-0.267231	-0.201438	-0.389366	-0.0563288	-0.0379973	-0.00309104	-0.326628	-0.338339	-0.0817269	-0.151839	-0.209112	-0.309302	0.171494	-0.672365	-0.247883	-0.3371	-0.129077	-0.306909	-0.355021	-0.199005	-1.03208	-0.168319	-0.1497	-0.109656	0.149478	-0.512507	-0.451297	-0.359865	-0.149662	-0.151459	-0.131658	-0.238589	-0.346485	-0.251068	0.0414634
[PYGM]	Glycogen phosphorylase, muscle form	P11217	125	-0.222308	0.203385	-0.147463	-0.166201	0.00121333	-0.0599677	-0.161105	0.0509128	0.00642221	0.0291278	-0.29752	0.061952	-0.0113895	-0.107697	0.328647	-0.172175	-0.0733674	-0.0754827	0.105333	-0.0725081	-0.0478695	0.0145267	0.172912	-0.299618	0.085148	-0.3475	-0.32722	0.0987577	0.0991794	-0.296629	-0.0786451	0.040531	-0.485767	-0.134044	-0.0083605	0.123424	-0.058428	-0.0467402	-0.0985322	-0.194503	0.127304	-0.112665	0.193831	0.224713	-0.179497	0.055236	-0.0860917	-0.127883	0.0993161	-0.018683	-0.179797	-0.186311	-0.0831981	0.168435
[PYM1]	Isoform 2 of Partner of Y14 and mago	Q9BRP8-2	1	-0.0152835	-0.20091	-0.0788131	-0.112423	0.0188677	-0.446838	-0.240954	-0.164331	0.135299	-0.165689	-0.241546	-0.111173	-0.201637	-0.0604043	-0.188313	-0.103241	-0.012268	-0.180975	-0.23303	-0.204786	-0.142151	-0.172008	-0.00194935	-0.0297248	-0.228126	0.0161078	-0.123623	-0.0752431	-0.152456	-0.0728279	-0.293702	0.329175	-0.177114	0.215137	-0.218653	-0.171949	-0.202715	-0.158131	-0.0973283	-0.360609	-0.275204	0.0467416	-0.457744	-0.150599	-0.119177	-0.21974	-0.199744	-0.0947292	-0.228849	0.281487	-0.793791	0.225517	-0.228136	-0.85858
[PYURF]	Protein preY, mitochondrial	Q96I23	2	0.389146	0.26324	-0.161643	-0.0136611	-0.0558323	0.229234	0.0175727	-0.33868	-0.304882	0.135819	0.115685	-0.176991	-0.138745	-0.225218	-0.043229	0.140938	-0.0378083	0.0419262	-0.208216	-0.0514434	0.0290785	-0.115122	0.128869	-0.0538025	-0.0366965	-0.246272	0.266433	-0.210828	-0.0533019	0.20801	-0.0693952	0.295044	0.00177893	0.0870299	-0.0804572	0.374291	-0.305662	0.18859	-0.247651	-0.090791	0.21855	-0.352005	0.252923	0.0453412	0.2397	-0.10679	0.152281	-0.168445	-0.144369	-0.0602879	0.279861	-0.102457	-0.384861	-0.143163
[QARS]	Isoform 2 of Glutamine--tRNA ligase	P47897-2	5	-0.194044	0.0224871	-0.149311	-0.124318	0.0132957	0.192711	-0.0363285	-0.133729	-0.105736	0.0271604	-0.225925	-0.0149777	-0.0657019	0.00451706	-0.335111	0.128888	0.00731517	-0.12701	-0.00666309	-0.0123467	-0.0144162	0.0533879	-0.0536382	-0.0769469	-0.0857155	-0.0708355	-0.119413	-0.354171	0.0776566	-0.030392	-0.232504	-0.165337	-0.038918	-0.0221555	-0.0609566	-0.0734325	-0.164293	-0.0838634	0.00520184	-0.168674	-0.407666	-0.105713	-0.0373314	-0.118727	0.0403396	-0.00882793	-0.0971277	-0.0651707	-0.0125331	-0.0681187	0.248322	-0.0901308	-0.262694	-0.130988
[QDPR]	Dihydropteridine reductase	P09417	12	-0.062171	0.0681504	-0.0719117	-0.109185	-0.0371728	-0.0155551	-0.117333	0.132588	0.0238578	0.100906	-0.203829	0.0231332	-0.120745	-0.0996657	0.185405	0.0173988	-0.124504	0.0753252	0.0560193	0.0109042	-0.00452941	0.0971917	-0.00892009	-0.149982	-0.171484	-0.098909	-0.12836	0.0607231	-0.0395107	-0.116875	0.0722207	-0.164986	-0.264423	-0.148725	-0.0465679	0.155903	0.0010716	-0.184138	-0.0826469	-0.0331416	0.0788381	-0.0945304	0.2893	-0.0301352	-0.160187	-0.0452432	-0.0942194	-0.0403262	0.0958707	0.0506615	-0.0899795	-0.293688	-0.0397385	-0.0122952
[QKI]	Isoform 3 of Protein quaking	Q96PU8-5	2	0.0129622	-0.183451	-0.285735	0.000670858	-0.0975231	-0.130076	-0.682765	-0.132487	-0.085858	-0.504594	-0.244406	-0.424648	0.274278	-0.270697	-0.255696	-0.241102	-0.191056	-0.18924	-0.212679	-0.139039	0.021102	-0.228614	-0.103669	-0.0170787	0.0512904	0.0185757	-0.0181369	0.25813	-0.262821	0.1461	0.0787822	-0.196625	-0.207653	0.112468	-0.0181915	0.116355	0.0184131	-0.24437	-0.0640739	-0.177521	-0.291478	-0.0315797	-0.206949	-0.020639	9.94744e-05	-0.0572277	0.116626	-0.104028	-0.0697539	-0.716265	0.28676	-0.167376	-0.312666	-0.186061
[QRICH1]	Glutamine-rich protein 1	Q2TAL8	1	0.322349	-0.448943	-0.187089	-0.0299024	-0.194473	0.0306027	-0.316328	-0.0207812	0.434704	0.000710032	0.0491056	-0.0841879	-0.158286	-0.201461	0.255234	0.00621955	-0.0305327	-0.0158794	-0.104853	0.0906428	-0.236559	0.0309382	-0.0323422	0.146801	0.017461	0.029023	-0.0875011	-0.0789809	-0.0252068	-0.00195644	-0.282329	-0.165989	-0.207516	-0.104417	-0.0107655	-0.0246512	0.190449	0.143945	-0.00294016	0.0130241	-0.0645755	-0.133072	-0.12242	-0.150657	-0.0164987	-0.0138882	-0.0173769	-0.0612173	0.0389615	0.306259	0.182128	0.00664373	-0.0422141	-0.0174021
[RAB10]	Ras-related protein Rab-10	P61026	6	-0.12631	0.0682586	-0.0493099	-0.130357	0.0384994	-0.00881786	-0.035448	0.0300925	-0.238532	0.136579	-0.100014	-0.0017902	0.0171419	-0.249097	0.217442	0.0969143	-0.0719425	-0.0462621	0.113796	-0.00882913	0.046895	0.0792857	-0.0344934	-0.0035798	0.13807	-0.124655	-0.0589107	0.0101119	0.101145	-0.156502	0.0869345	0.0549871	0.00624956	0.0796208	-0.12579	-0.00845701	-0.0547804	0.0168687	-0.0127491	-0.0354721	0.110882	0.0207214	0.112884	0.093677	0.0192354	-0.0228131	-0.0185041	0.0410959	-0.127479	-0.263163	0.0500692	0.0315844	-0.024523	-0.121495
[RAB11B]	Isoform 2 of Ras-related protein Rab-11B	Q15907-2	3	-0.139096	-0.144151	-0.0290986	0.0924274	-0.0145303	0.0272723	-0.0265942	-0.0394197	-0.0126215	-0.100684	-0.0550117	-0.147353	-0.224253	-0.0643526	0.0108538	-0.111283	-0.140069	-0.0926702	0.172259	-0.109179	0.0302407	0.0498034	-0.0471659	-0.0952821	0.0112521	-0.259036	-0.0681478	0.0721613	0.0867874	-0.0202939	-0.0703616	-0.318215	0.109831	-0.128765	-0.0657529	-0.00364141	-0.0309092	-0.067437	-0.0983143	-0.0980344	-0.227881	-0.102295	0.0275295	-0.195971	0.147324	-0.105333	-0.0843366	-0.0616216	0.0330498	0.100964	0.0067987	-0.0127204	0.107924	0.0312928
[RAB12]	Ras-related protein Rab-12	Q6IQ22	1	0.163239	-1.52239	-0.121674	-0.202205	-0.505551	-0.716018	0.146463	-0.835591	-0.383488	-0.393095	-0.516647	-0.855344	-1.39493	-0.109305	0.0818034	-0.0667478	-0.180849	-0.177105	-0.53254	-0.259388	0.103132	-0.407506	-0.673779	-0.65755	-0.851589	-0.353692	-0.123317	-0.116405	-0.0180148	-0.326001	-0.595155	-0.933743	-0.233922	0.389559	-2.46606	-0.163665	-0.184573	0.190331	-1.07337	0.685818	-0.212378	-0.548057	-0.805997	0.0394783	-0.0694938	-0.987655	0.511322	-0.535386	0.00881552	0.0460543	-0.106845	-0.990697	0.625765	-0.207425
[RAB14]	Ras-related protein Rab-14	P61106	1	-0.117474	-0.147106	0.00266469	0.141963	-0.0357179	-0.056473	-0.0111404	-0.00406713	-0.0467193	-0.100659	0.0479436	-0.00622733	-0.145207	0.0197443	-0.161804	0.0872325	0.160706	-0.0847595	0.149078	0.0326751	0.0974277	-0.00474295	-0.0890949	-0.10913	0.223066	0.123703	-0.0668693	0.0119522	0.23081	0.0488999	-0.0728764	-0.0249376	0.0191696	-0.514726	-0.0956978	-0.145997	-0.148873	0.160608	-0.0933139	-0.20636	-0.0115592	0.306802	-0.32378	-0.0541408	0.095635	-0.039651	-0.104354	-0.153027	-0.0228986	0.303018	0.0214782	-0.136515	0.261414	0.40403
[RAB18]	Ras-related protein Rab-18	Q9NP72	3	-0.151949	0.0130332	-0.121628	0.0931139	0.134443	-0.00487358	0.0219649	-0.0224488	-0.154089	-0.184948	0.0769156	-0.120487	-0.101598	0.01574	-0.117399	-0.0476856	0.119223	-0.342342	0.225299	0.0667869	0.0123203	-0.336168	-0.142743	-0.0798463	-0.381027	-0.263792	0.0737913	-0.0639545	0.0587925	-0.0543456	-0.144825	-0.277443	0.0862519	-0.302719	-0.102312	0.0434441	-0.294866	-0.156557	-0.0643978	-0.00667926	-0.118183	-0.0110233	0.0284431	0.0603506	0.164847	0.117438	-0.214375	-0.0869937	-0.00548069	0.0940663	-0.0212719	-0.0235893	0.0855458	0.0984769
[RAB1A]	Isoform 2 of Ras-related protein Rab-1A	P62820-2	1	-0.269437	-0.536436	0.179464	0.171408	-0.0738374	0.120636	-0.0375429	0.0971431	-0.236853	-0.00541783	-0.103613	-0.285021	-0.86005	0.137198	0.0816135	-0.370346	0.404637	-0.542987	-0.394006	-0.31259	0.414132	-0.195151	-0.160355	-0.84918	-0.548499	-0.080024	0.13361	0.440678	0.0641378	-0.475797	-0.0927894	-0.309767	0.408927	-0.455404	-0.0702989	-0.0447591	-0.401497	0.242533	0.368996	0.228924	-0.112776	0.161489	0.0160553	0.144068	-0.196799	-0.158059	-0.0835647	-0.102185	-0.881195	0.438428	0.368794	0.189294	0.081414	0.0996084
[RAB1B]	Ras-related protein Rab-1B	Q9H0U4	2	-0.262275	0.0670781	-0.125553	-0.00820833	-0.205661	-0.0262631	-0.152507	-0.210261	0.0292046	0.01	-0.0241379	-0.443725	-0.374959	0.108129	-0.0430511	-0.125846	-0.309248	0.0913422	-0.121229	0.0111781	0.153268	-0.0190657	-0.0407564	-0.196522	-0.0574434	-0.142145	-0.141687	0.278927	0.0640566	0.0504688	-0.0751404	-0.214586	0.0414706	-0.0459987	-0.333259	-0.0358097	-0.312142	0.0292758	-0.0449537	-0.127936	-0.096595	0.115654	0.260326	-0.136175	-0.0546672	-0.203756	-0.376679	0.0394923	-0.1765	0.131137	-0.00185351	0.111715	0.00520282	0.0365477
[RAB21]	Ras-related protein Rab-21	Q9UL25	3	-0.124598	-0.154775	-0.144773	-0.0355948	0.0593441	0.0594858	-0.0835324	-0.0323952	-0.016153	-0.169144	-0.233051	-0.238045	-0.105939	-0.333418	0.0172018	-0.253625	0.50176	0.059079	-0.084636	-0.00218951	-0.0151128	0.0266586	-0.0790187	-0.134706	0.0368667	-0.235317	-0.0164015	-0.105725	0.203373	0.202129	-0.168123	0.154505	-0.0417151	-0.177547	-0.621849	-0.0780347	0.0471755	-0.0258234	-0.0396117	-0.262241	0.00453442	-0.182806	-0.00643305	0.0387476	-0.229726	-0.121157	-0.42012	0.337397	0.0029925	-0.108297	0.0384476	-0.0432692	-0.0475123	0.116655
[RAB2A]	Ras-related protein Rab-2A	P61019	2	0.145932	-0.0037491	-0.150584	0.124254	-0.0531843	0.291374	-0.0842811	0.0979151	0.0601366	-0.188447	-0.151358	0.122102	0.0971737	-0.0816366	0.0729536	-0.0311939	0.00178497	0.0913977	0.244788	0.281196	-0.120928	-0.224832	0.234216	-0.0343878	0.0278165	0.0269901	0.0521123	0.289592	0.122576	-0.0186685	-0.311338	0.0352049	-0.0975027	0.21554	-0.0707992	0.068659	0.263282	0.07246	-0.178836	0.100749	0.00482721	0.110546	-0.0508111	0.514334	-0.0906504	0.23948	0.0368291	0.101456	0.248884	0.241806	0.348016	0.190969	0.328787	-0.241584
[RAB2B]	Ras-related protein Rab-2B	Q8WUD1	1	0.107658	-0.073391	-0.0491301	0.260261	-0.233545	0.343238	0.255557	-0.34453	0.101844	-0.501058	0.00152265	0.802757	-0.0374796	0.00634742	0.0687673	0.0900558	-0.120159	0.00458969	-0.0807311	-0.00602587	-0.0595847	-0.466101	-0.132984	0.188844	-0.365163	-0.138466	0.235134	-0.0900791	-0.219751	0.00715607	-0.52028	-0.157867	-0.0368784	0.0586817	-0.0810046	-0.0275539	0.0606652	0.108531	-0.0371597	-0.0904936	0.222727	-0.121114	0.101098	-0.275533	0.40089	-0.0746465	-0.197689	0.24262	0.270005	0.196903	0.181314	0.0422469	0.0511542	-0.0471791
[RAB6A]	Isoform 4 of Ras-related protein Rab-6A	P20340-4	2	0.176581	0.0489764	0.0790539	0.14245	-0.0242196	-0.00153273	0.0915872	-0.223637	-0.0538328	-0.086386	0.0890987	-0.0915415	-0.112248	0.0463001	-0.107842	0.0681004	0.0932237	-0.145998	-0.0845363	0.170731	-0.365012	0.0349466	-0.0737025	-0.138001	-0.193595	-0.0610603	0.12185	-0.00328928	-0.0463929	-0.0385765	-0.00879684	-0.193168	0.0825709	-0.140897	-0.0999901	-0.0218319	0.0226387	0.0896299	-0.438916	-0.0879294	-0.176604	0.0237402	-0.0789931	-0.0531892	0.150016	-0.151778	-0.0633253	0.0913373	-0.105131	0.071139	0.0263225	-0.0514464	0.0542678	-0.0562817
[RAB7A]	Ras-related protein Rab-7a	P51149	6	-0.148133	0.0788696	-0.136034	-0.129802	-0.0793252	-0.0979944	-0.119999	-0.118086	-0.0774411	-0.015892	-0.187874	-0.099274	-0.0576292	0.046403	-0.224019	-0.112499	-0.0581883	-0.0524164	-0.101164	-0.102262	0.0212018	-0.110254	-0.141866	-0.0462721	-0.124987	-0.195775	-0.0750261	0.056074	-0.152042	-0.193617	0.00784258	-0.281869	-0.0484653	-0.0872908	-0.0513971	-0.0485963	-0.0823514	0.0545187	-0.166728	-0.0530753	-0.0728369	-0.0145397	-0.010328	-0.0330051	0.0355777	0.0607256	-0.0830781	-0.0890048	-0.22697	0.0381341	-0.167453	-0.108099	-0.132472	-0.0783421
[RAB8A]	Ras-related protein Rab-8A	P61006	1	-0.0291899	-0.227658	0.170936	0.419477	-0.154291	0.0691345	0.0608311	-0.478711	-0.251321	0.22452	0.343407	-0.264887	-0.0347146	0.0600593	-0.210905	0.115693	-0.177848	-0.111172	0.124731	0.108398	-0.0429867	0.0545472	-0.4605	-0.379663	-0.00040276	0.028967	-0.0828843	-0.101378	0.372591	0.160871	-0.126415	-0.608208	0.31637	-0.191943	-0.119026	0.0496208	-0.0631576	0.149908	-0.40558	0.241464	0.120643	-0.125412	0.0478642	-0.305207	0.766265	-0.261235	-0.165284	-0.523205	0.125353	0.35377	-0.0899085	0.13389	0.160443	-0.0742577
[RABEP1]	Isoform 2 of Rab GTPase-binding effector protein 1	Q15276-2	4	-0.0756067	-0.05512	-0.193952	0.081822	0.148904	-0.235801	0.1469	0.0536244	-0.0933113	-0.0906173	-0.204535	0.0239191	0.000184735	-0.00580075	0.0500628	-0.0903646	-0.0578431	-0.0991617	-0.0208507	-0.0468687	-0.0102795	-0.183632	-0.0383997	-0.177502	-0.0609509	-0.110007	-0.122288	0.00872566	0.0292495	0.00108091	-0.419877	0.0318449	-0.0168371	-0.0943167	-0.393907	0.0165411	-0.0768391	-0.0612195	0.0154993	-0.313608	-0.192737	0.385716	-0.296255	0.0868816	-0.12983	-0.0534749	-0.210193	-0.0293917	0.00738036	-0.217652	0.0454565	0.141523	-0.0202477	0.0725396
[RABGGTA]	Geranylgeranyl transferase type-2 subunit alpha	Q92696	1	0.144978	0.386205	-0.0927467	-0.052542	0.142773	0.078674	-0.0577816	0.36512	0.00849212	-0.279488	0.152348	-0.0688554	0.299426	-0.0167712	-0.163909	-0.0320903	0.337957	-0.0645068	0.20867	0.120713	-0.239505	0.118219	0.202139	0.0191445	0.171362	-0.143876	-0.219524	0.197798	0.292156	0.389684	0.0889001	0.0795496	0.0569795	0.531986	-0.241155	0.00691951	0.173793	0.0453592	-0.0452587	-0.0340715	0.186561	0.041311	0.262032	0.41101	-0.0946254	-0.00366606	-0.0694276	0.0916584	0.150634	0.0133261	0.194074	-0.0022381	-0.191434	0.356769
[RAC1]	Ras-related C3 botulinum toxin substrate 1	P63000	2	0.212157	-0.14878	-0.0143785	-0.166087	0.106111	-0.262836	0.0804631	0.0385031	0.0648144	-0.0739365	-0.224393	0.0839353	-0.381404	-0.0472166	-0.0946476	-0.123282	-0.0572411	0.161887	-0.0329723	0.231112	-0.107455	0.0649989	0.10453	0.0883138	0.0542583	0.0434529	-0.226092	0.129754	0.108517	-0.0601551	0.0761199	0.177215	-0.291783	0.0422213	0.170476	-0.00335803	-0.0790113	-0.0698753	-0.159107	-0.151762	0.056139	-0.00771735	-0.0726275	0.0539758	-0.205057	-0.0309422	-0.0692927	-0.0317962	0.315252	0.167704	-0.0895494	-0.13758	-0.0194709	-0.201963
[RACK1]	Receptor of activated protein C kinase 1	P63244	14	-0.0358556	-0.0174899	-0.0843252	-0.092398	-0.0216367	-0.0626041	0.0626085	-0.0730083	0.119455	-0.0649177	-0.0831856	-0.0616633	-0.0198342	0.00743759	-0.0628813	-0.0183204	0.055318	-0.0132061	0.0283195	0.00879614	-0.032993	0.0773919	0.0491892	-0.0267771	-0.162796	-0.0657093	-0.0112076	-0.0406194	0.0177413	0.131086	-0.0585987	-0.0448258	-0.075559	-0.0608195	-0.0955494	0.0385163	-0.0498759	0.0297023	-0.0291255	-0.0165253	-0.0823225	0.00102831	-0.0788707	0.000424265	-0.0487329	-0.0661478	0.053406	0.0306799	0.00343682	0.00474301	0.0300587	0.0423172	-0.0340792	-0.0114885
[RAD23A]	Isoform 3 of UV excision repair protein RAD23 homolog A	P54725-3	8	0.0814759	-0.139215	0.107864	-0.0182637	0.0758781	-0.11287	0.0562424	-0.0199619	0.00817708	-0.0317775	0.116628	-0.0833798	-0.0316611	-0.00857562	-0.131398	0.0817528	-0.0284871	0.0183644	0.0479929	0.101111	-0.0100266	0.0426631	-0.0166161	0.0418067	0.0122377	-0.0422891	0.0647604	-0.124399	-0.0479197	0.00789614	0.0828278	0.0116203	0.055234	-0.0543521	-0.0738257	-0.00853213	-0.0813827	0.0476645	-0.0274735	-0.049357	-0.0259509	0.125184	-0.00215832	-0.128958	0.207517	-0.136015	0.0865024	0.150467	0.0895469	0.0832212	-0.0480893	0.10055	-0.0687385	0.157439
[RAD23B]	UV excision repair protein RAD23 homolog B	P54727	9	-0.0519498	-0.0142887	-0.0938762	-0.0653256	-0.034722	-0.0531462	-0.0625474	0.0177858	-0.0932147	-0.242239	-0.132951	-0.120949	-0.0116341	-0.192338	0.0522482	-0.094097	-0.188109	-0.10669	-0.113332	0.073446	-0.169382	-0.115722	-0.142441	-0.0921962	-0.0287618	-0.111393	-0.00473293	0.110839	0.0463403	0.000604996	-0.135021	0.0810976	-0.206997	-0.115983	-0.0628824	0.00960737	0.0823435	-0.0595938	-0.27629	-0.0363049	-0.0554118	-0.0566225	-0.159654	-0.048399	-0.0959482	-0.0665798	-0.195576	-0.0743101	-0.057976	0.0244316	-0.0879263	-0.0688604	0.0372441	-0.164964
[RALA]	Ras-related protein Ral-A	P11233	1	-0.33644	-0.225341	0.189989	0.0652443	-0.190456	-0.180021	-0.136391	-0.0326491	-0.173957	-0.137298	-0.248875	-0.082704	-0.14678	0.114821	0.0338291	-0.172133	-0.029671	-0.0402418	0.0333585	-0.249265	-0.0347273	0.0122374	0.170268	-0.15029	0.18908	-0.541775	-0.352254	0.0252755	0.0143774	-0.164746	0.182414	-0.0242753	-0.310233	-0.145615	0.0152746	-0.114792	-0.0224259	0.0927044	-0.132173	-0.0426495	-0.16927	-0.199384	0.166078	0.233533	-0.0359864	0.0651554	-0.106753	-0.0487533	0.406055	-0.313547	-0.626604	-0.176406	-0.0436963	0.0229593
[RALY]	Isoform 1 of RNA-binding protein Raly	Q9UKM9-2	1	0.149463	0.219225	0.255765	0.0482114	-0.171723	-0.146109	0.329273	-0.264919	0.753978	0.112415	0.1049	0.128923	0.0426884	0.21304	-0.0789997	0.223092	0.150566	0.156822	-0.175042	0.325393	0.0480734	0.0142679	0.447481	0.594692	-0.284819	-0.479259	-0.0715595	0.0564219	0.151746	0.0961462	0.198202	0.11524	0.0473598	0.179701	0.116375	0.115343	0.141214	0.134744	0.102345	-0.160138	0.522348	0.0521506	0.982208	0.509386	-0.273107	0.180178	0.168511	0.20194	0.29642	0.0156702	0.351562	0.128739	0.0132252	0.117318
[RAN]	GTP-binding nuclear protein Ran	P62826	9	-0.0320407	-0.209116	0.157112	-0.132887	-0.00501145	-0.153974	-0.0750623	-0.0373978	0.00829794	-0.0469686	0.00660307	-0.12183	-0.11234	0.0279617	0.0139012	-0.114166	-0.105468	0.00471008	-0.318846	-0.0522146	0.0831014	-0.0702629	-0.0459891	0.0340205	-0.0928371	0.00747654	-0.0465695	-0.0343431	-0.00138603	-0.148192	0.0133397	-0.169	0.0213959	-0.19879	0.0355706	-0.0176616	-0.065537	-0.0850562	0.0797728	-0.00544017	-0.16171	0.0983715	-0.0922228	-0.23166	0.135497	-0.0652011	0.00483405	-0.0561216	-0.0585534	-0.0214851	-0.112564	-0.0581328	0.0439652	0.0140519
[RAP1B]	Isoform 3 of Ras-related protein Rap-1b	P61224-3	1	0.240321	-0.106445	0.0174864	0.304164	-0.276902	-0.318071	0.148066	0.257589	-0.410627	-0.171218	-0.0717156	-0.123721	-0.534211	0.0542606	0.0251005	0.430367	0.298055	-0.187842	-0.137142	0.0257509	0.0750511	-0.234386	-0.285997	-0.178174	-0.00937524	0.0289435	0.141957	0.0236726	0.0582351	0.020129	-0.406602	-0.387569	0.347497	-0.356096	0.379997	-0.155485	-0.300823	0.0753095	-0.320106	0.214614	0.31605	0.0281039	-0.454074	-0.116943	-0.0161336	0.0782219	-0.157978	-0.0862237	0.20001	0.582875	-0.311959	0.182454	-0.690937	-0.33111
[RARS]	Isoform Monomeric of Arginine--tRNA ligase, cytoplasmic	P54136-2	8	0.110415	0.00874996	-0.0415756	-0.0659609	-0.150632	0.251284	0.070878	-0.052493	0.0619038	0.000919744	-0.220003	-0.121992	0.151442	0.0464774	-0.0887634	0.0275823	0.0404275	0.0724421	-0.0613128	0.129482	0.0540746	0.0215268	-0.141489	-0.0262153	-0.231292	-0.125329	0.0584738	-0.0570402	0.299076	0.16629	-0.142917	-0.0954466	-0.0579364	0.0367987	-0.158685	0.232179	-0.114708	0.042301	0.0630573	0.152236	0.0049561	-0.117149	0.11463	-0.0448173	-0.0306342	-0.0970542	0.169769	-0.0101277	0.0523485	-0.017398	0.0946896	-0.111738	-0.014676	-0.0521969
[RASA4]	Isoform 2 of Ras GTPase-activating protein 4	O43374-2	4	-0.21124	-0.316333	-0.225233	-0.466373	-0.00890896	-0.488876	-0.164457	0.246188	0.0080886	-0.0202858	-0.380161	0.271283	0.105209	-0.380173	-0.173126	-0.235155	-0.26532	-0.207038	0.327112	-0.0215147	0.370588	-0.0102986	0.152091	-0.183071	-0.325576	-0.168273	-0.17695	-0.0616674	-0.0878049	-0.117094	-0.00205545	-0.149339	-0.242183	-0.0506578	-0.235837	-0.175243	-0.415693	-0.00503601	-0.305507	0.305254	0.129611	-0.232287	0.0765562	0.00984505	-0.308279	-0.148959	-0.155855	-0.102313	0.106006	-0.0328528	-0.0343418	-0.0821386	0.176935	0.271596
[RASGRF1]	Isoform 3 of Ras-specific guanine nucleotide-releasing factor 1	Q13972-3	1	-0.266741	-0.191888	-0.262216	-0.214974	-0.0655228	-0.324893	-0.266422	0.00290146	-0.0841385	-0.269308	-0.280402	0.233047	-0.223998	-0.277922	0.0851876	-0.413421	-0.462183	0.138457	-0.124861	-0.0962275	-0.0315153	-0.0733563	0.00409068	-0.361922	-0.090261	-0.187029	-0.437376	0.032804	-0.465411	-0.0377515	-0.133047	0.159317	-0.487877	-0.095651	0.0410418	-0.487102	-0.128147	-0.391834	-0.0740691	-0.271026	-0.12015	-0.139745	-0.127473	-0.0031235	-0.374577	-0.33722	-0.496048	0.0527908	-0.014206	-0.0242301	-0.650722	-0.231845	-0.0602609	0.00346507
[RBBP5]	Isoform 2 of Retinoblastoma-binding protein 5	Q15291-2	1	1.26224	1.30154	0.314148	-1.13898	-0.640197	0.518062	1.33469	0.261767	0.986168	-0.450011	-1.2443	-1.94295	1.85753	-0.799825	1.96878	1.87067	0.718591	-0.425038	-0.483565	1.50022	0.597209	2.03723	1.71465	0.460383	-0.950047	-0.640155	0.205929	0.322199	2.15245	1.50485	-1.36992	-1.02016	-0.202853	-1.10955	-0.832964	1.79796	-1.33988	0.34675	-0.164239	-0.133414	1.07129	-0.554599	1.65339	0.806727	-0.324047	1.7009	0.563512	0.727773	2.31775	-0.760044	1.34317	1.88253	-0.578836	0.0110602
[RBBP7]	Histone-binding protein RBBP7	Q16576	1	-0.0220043	0.432031	-0.391023	0.406325	-0.205258	-0.123189	-0.174863	1.13636	-0.0694768	-0.104413	0.0428412	-0.179421	0.689757	-0.43716	0.0314649	-0.231181	0.331637	0.466257	-0.0881536	0.116018	0.155053	0.307559	0.365061	-0.231671	0.283705	0.370662	-0.649674	-0.293507	0.562436	-0.186442	-0.077309	0.0279039	-0.0876841	-0.129331	-0.877465	-0.582158	-0.151223	0.0948242	-0.228812	-0.160122	-0.158165	-0.283831	-0.375213	0.0914679	-0.696252	0.374192	-0.112362	-0.186614	-0.218115	-0.0419456	0.0297993	0.504525	0.211976	0.222451
[RBKS]	Ribokinase	Q9H477	1	0.269527	0.184433	0.174872	-0.901819	0.544774	-0.196042	0.330871	-0.317992	-0.672904	0.556517	0.529835	0.00768988	-0.553144	1.19687	-0.361876	0.054891	-0.225607	0.121976	0.372102	-0.0666393	-0.616535	-0.139198	0.230714	-0.613635	-0.303563	0.285977	-0.427983	0.0982058	-0.702729	-0.336144	0.531076	0.59637	0.0591136	-0.183391	0.193733	-0.422132	-0.425402	-0.0784883	-0.340896	0.512903	-0.193898	0.229173	0.930589	-0.253397	-0.0986254	-0.182009	-0.146765	-0.351626	-0.1415	-0.840809	-1.01313	0.343907	-0.44841	0.0380065
[RBM14]	RNA-binding protein 14	Q96PK6	2	0.232457	-0.367815	0.0300576	0.00738948	-0.0462872	0.0177559	-0.0169268	-0.149429	0.11527	-0.456225	-0.618652	0.167747	-0.156052	-0.228346	-0.294734	0.0308327	-0.185014	-0.0651437	-0.292204	0.0222551	-0.124268	-0.0940622	-0.15996	-0.0193097	-0.0311782	0.0689233	0.185866	0.054892	-0.17969	0.505462	-0.0617859	0.0539418	-0.0637459	0.00154697	-0.281693	-0.0753113	-0.026201	0.186123	-0.184646	-0.0627848	-0.0666024	-0.100381	-0.410637	-0.148883	-0.137247	-0.129825	-0.126108	0.258156	0.0133415	0.095588	0.117551	-0.215529	-0.0872311	0.353301
[RBM25]	RNA-binding protein 25	P49756	1	-0.710578	0.737964	-0.0906537	-0.379695	0.0782631	-0.206724	0.411794	0.058003	0.835073	0.10224	-0.567574	0.792227	0.478315	-0.595231	0.325882	0.35494	0.211293	-1.0636	-0.0259028	0.361421	0.146046	0.221233	0.21638	0.49618	0.255353	0.00288651	0.199866	0.746601	-0.885586	0.391033	0.0379282	0.507932	-0.109232	0.457335	0.321441	0.2999	0.598951	0.536176	0.202388	0.530973	0.328341	0.470859	-0.100819	-0.0397617	0.133415	0.591751	-0.0456939	0.630811	0.444367	0.224651	0.441198	-0.0460231	0.554616	0.665913
[RBM3]	RNA-binding protein 3	P98179	2	-0.509502	-0.681609	-0.815332	0.128237	0.201538	0.0196632	0.179076	-0.647018	0.0123047	-0.371965	0.193053	-0.0579722	-0.0231792	-0.15673	0.0498728	-0.455175	0.454928	-0.68436	0.963769	-0.297611	0.289661	-0.0597863	0.118973	-0.370165	-0.0496181	0.431771	-0.103245	-0.0636411	0.170069	-0.374382	-0.149414	-0.0463495	-0.239568	-0.241511	0.361465	0.103073	0.252892	-0.110644	0.336946	-0.416826	-0.335719	0.142655	-0.727405	0.610057	-0.277353	0.0332343	-0.00532227	-0.0945037	-0.0804937	0.0791003	-0.00466916	0.298928	-0.259398	-0.14938
[RBM8A]	RNA-binding protein 8A	Q9Y5S9	1	0.344085	0.289664	0.101859	0.0355382	0.590638	0.645372	0.334786	0.198788	0.753771	-0.706379	-0.0534998	1.21182	1.05745	-1.20353	0.184328	0.463903	0.0338654	0.298087	0.208224	-0.490278	0.524914	0.410954	0.157479	0.293179	0.0966696	0.415748	0.279977	-0.0804784	1.21725	0.641084	-0.876506	0.838822	-0.298266	0.649854	0.103364	0.215793	0.407776	0.707543	0.585672	0.0044297	0.528664	0.0132043	-0.081926	0.460641	0.221005	-0.00535666	-0.444251	0.899267	1.21227	0.5025	1.2624	0.186528	0.460816	0.267249
[RBMX]	RNA-binding motif protein, X chromosome	P38159	2	0.0222629	-0.123831	-0.174177	0.176562	0.0849949	0.104186	-0.01296	0.158827	0.166323	-0.351013	-0.20936	0.606762	0.18411	-0.144217	-0.092818	0.316745	0.312822	0.426547	0.0790635	0.133058	0.0251079	-0.013253	-0.0115392	0.306501	0.16297	0.0501083	0.385207	0.406334	0.184008	0.215591	-0.0441577	0.204998	-0.192494	0.165015	-0.233663	0.280055	0.562942	0.145863	0.100979	0.0626079	-0.0224327	0.0836411	-0.182609	0.232625	-0.189223	-0.099694	-0.107036	0.125674	0.238558	0.267236	0.350052	-1.04337	0.283674	0.263445
[RBP4]	Retinol-binding protein 4	P02753	8	-0.02309	-0.732225	-0.336337	0.0285393	-0.556381	-0.15222	0.352493	-0.817063	-0.217396	0.0950633	0.119586	-0.511629	-0.320488	0.367501	-0.196145	-0.292435	-0.187664	-0.124118	0.110468	-0.212283	0.191212	-0.0996367	-0.364261	0.0664222	0.0418811	0.214051	-0.0198067	-0.22432	-0.303624	0.066269	-0.504051	-1.00241	0.988103	-0.63799	0.0169222	0.145112	-0.245974	0.236716	-0.0037847	0.282492	-0.473325	-0.160674	-0.350226	-0.540746	0.425838	-0.0504733	-0.183265	-0.271446	-0.319155	0.417891	-0.619423	-0.0563557	0.383751	-0.112842
[RBX1]	E3 ubiquitin-protein ligase RBX1	P62877	1	-0.0951088	0.158551	-0.0796506	-0.164237	-0.0928042	0.0191434	-0.17166	-0.0609312	0.00679935	-0.214064	-0.247065	-0.0993755	0.0529308	-0.122176	-0.164303	-0.010605	0.0760786	0.0796778	-0.0427654	0.0523995	-0.126009	0.0416299	-0.00854334	-0.00337882	-0.155815	-0.117778	0.0295498	-0.105484	0.240909	0.00459246	-0.114412	0.169414	-0.066652	-0.0129342	-0.162801	0.0203303	-0.0842808	-0.0359143	-0.0717536	-0.118492	-0.0501974	0.0523465	-0.00185534	0.0184139	0.128745	0.0251045	0.0453259	0.0255244	0.173292	-0.30543	0.052803	0.0341505	-0.112001	-0.236429
[RCC1]	Regulator of chromosome condensation	P18754	1	-0.00809477	-0.332685	-0.0786842	-0.0623864	-0.145248	0.33589	0.168965	-0.183099	-0.0404094	-0.388247	0.00647024	-0.172482	0.0439487	-0.260488	-0.129728	-0.00255381	-0.0538159	-0.0178549	-0.246103	0.196335	0.0426862	0.0374046	-0.0541883	-0.0129783	-0.20596	0.0203228	-0.0721184	0.385453	-0.136154	0.0945725	-0.0040028	-0.0638982	-0.238896	-0.0309241	-0.0611786	-0.0569633	-0.245071	0.151329	0.0937194	-0.20063	-0.123498	-0.200934	0.00234131	0.00108662	-0.117699	-0.15027	-0.118739	0.0528261	0.066354	0.00986422	0.150277	-0.00747856	-0.116466	-0.079334
[RCHY1]	Isoform 3 of RING finger and CHY zinc finger domain-containing protein 1	Q96PM5-3	1	-0.878362	-0.133889	-0.0121412	-1.84882	-0.396254	0.202679	0.244714	-0.122143	0.505572	-0.302414	-0.336452	-0.11764	0.502034	-0.184842	0.419741	0.382309	0.354601	-1.49739	0.195091	0.462955	-0.299085	-0.431997	0.158007	-0.359999	-0.54585	0.11455	-0.22127	0.132176	0.000645877	-0.213061	-0.156428	-0.221869	-0.221179	0.343268	-0.516715	0.176632	0.0347308	0.0551211	-0.295251	-0.107342	0.635188	1.27771	0.120829	-0.309459	-0.657773	0.0703851	-0.17354	0.0690693	-0.327711	-0.575842	-0.104735	0.0573085	-0.214532	0.0436929
[RCN1]	Reticulocalbin-1	Q15293	2	-0.0542847	0.0997272	-0.0262336	-0.0580455	-0.361849	-0.296113	-0.0532122	-0.451989	-0.152677	-0.924384	-0.544698	0.163253	-0.0462068	-0.102143	0.0331884	0.0311418	0.143854	-1.05409	0.25379	0.118886	-0.691581	-0.165337	-0.126071	-0.251377	-0.319148	-0.0561819	-0.0761268	0.311053	0.243915	0.139044	-0.42685	0.00209567	-0.00819	-0.464511	-0.594066	-0.0238602	-0.445578	-0.172971	-0.581076	0.0268385	-0.12686	-0.140506	-0.131338	-0.262683	0.00403525	0.0637677	-0.87411	-0.0771607	-0.244205	0.236899	-0.943908	0.26292	0.42802	-0.228731
[RCN2]	Reticulocalbin-2	Q14257	3	0.222258	0.383072	0.211013	-0.274057	0.166743	0.464447	0.154001	0.235097	0.271726	0.184892	0.155828	-0.130753	-0.0525305	-0.010666	0.149716	0.454813	0.116964	0.22985	0.0432141	0.269789	-0.0494816	0.194094	0.326131	0.226925	0.110691	-0.101382	-0.131158	-0.0745511	0.252905	0.14765	-0.000693487	0.539967	0.000302794	0.0751205	0.0410758	0.100796	0.174931	0.115293	-0.0390765	-0.00723277	0.0832698	0.150692	0.445634	0.245946	0.100456	0.148158	0.216957	0.429926	0.302894	0.0867825	0.315239	0.381106	-0.0960791	0.0273641
[RCSD1]	CapZ-interacting protein	Q6JBY9	7	0.136069	0.0709364	-0.000837367	0.048908	-0.0866547	-0.220194	0.035277	0.0754783	-0.117811	-0.456866	-0.279366	0.140243	-0.197789	0.107196	0.164722	-0.121406	-0.0623175	-0.116686	0.298374	0.0106329	-0.339105	-0.0560584	-0.0355025	-0.0478995	0.227688	0.115	0.153565	0.118464	-0.0169613	-0.00681124	-0.0937523	-0.285135	-0.309193	-0.00144305	0.166594	-0.13955	0.0842573	-0.2188	-0.272407	0.0614188	0.00279855	-0.290645	-0.682044	0.0244384	-0.255505	0.0531678	-0.109597	0.00211864	0.00566133	-0.0177456	0.117844	0.0654947	-0.207396	-0.0948705
[RDH13]	Retinol dehydrogenase 13	Q8NBN7	2	0.219945	0.0349474	0.092355	0.0793638	-0.11915	0.312505	-0.0845969	-0.125652	0.00986071	0.0299982	0.309568	0.280161	-0.220986	-0.293482	0.065093	0.254827	0.293038	0.122018	-0.0138426	-0.115174	-0.10013	-0.200019	-0.154601	0.316608	-0.135777	-0.128485	0.523329	-0.22856	-0.0115234	0.455614	0.052515	0.192835	0.16987	0.287242	-0.0196512	-0.131155	0.0679108	0.153999	-0.042013	-0.277886	0.232872	0.108305	-0.0240571	0.127682	0.135695	-0.883833	0.250574	0.0959995	-0.111995	-0.0131472	0.457297	-0.0371194	-0.403684	-0.0675177
[RDH14]	Retinol dehydrogenase 14	Q9HBH5	1	-0.107048	-0.285166	0.551286	-0.364759	-0.126149	0.432753	-0.0673393	-0.0683061	0.0419753	0.096773	-0.664483	0.293483	0.411851	0.130563	-0.492959	0.479641	-0.0802804	0.0626707	0.234196	0.128957	-0.0873176	-0.00218501	0.0305691	0.044514	-0.074706	-0.511259	0.145269	0.0340603	-0.128352	-0.258604	0.313311	-0.112415	-0.239502	-0.0442672	-0.448632	-0.41227	0.306853	0.373883	-1.43204	-0.448838	0.220556	-0.102853	0.104096	0.0834207	0.0304573	-0.0524122	0.296881	0.0662608	0.069115	-0.0659741	-0.330381	-0.627233	0.290076	0.463902
[RDX]	Radixin	P35241	24	-0.148423	0.0580026	-0.0537584	-0.0748421	0.0181829	-0.082241	-0.0421638	0.0797869	0.0696865	-0.0316434	-0.127425	0.0712506	0.0609497	-0.218202	0.0589511	-0.116197	-0.0701624	0.137625	0.051872	0.208849	-0.0228343	-0.0044885	-0.0163377	0.0389505	0.0294811	-0.0685809	-0.030694	-0.103229	0.112584	-0.0513894	0.0422579	0.0566922	-0.0810115	-0.0859569	0.011843	-0.0395756	-0.0813383	-0.137902	0.0423037	-0.0390751	0.0224976	-0.0215733	-0.147303	0.0228644	-0.0891514	0.110721	-0.105271	-0.0228782	0.116209	-0.172901	0.0265296	-0.0677919	0.053704	0.0848711
[REEP5]	Receptor expression-enhancing protein 5	Q00765	6	-0.0385153	0.13609	0.176247	-0.0376951	-0.102202	0.035235	0.101173	0.0615812	0.292643	0.0131326	0.01421	0.135247	0.020039	0.123563	0.114865	-0.0493429	0.104089	-0.00101836	0.00576297	0.132398	-0.092628	-0.0157167	0.205457	-0.0643651	-0.0875747	0.0931337	-0.239075	0.0196861	0.0991234	-0.051081	0.0302132	0.0842649	0.0735457	-0.00820606	-0.160381	-0.00759343	0.144931	0.0470777	-0.185353	0.0140625	0.14761	0.0842987	0.0593048	0.0658447	-0.0489191	0.0865179	-0.0912493	-0.0818615	-0.0539407	-0.0353701	-0.161198	0.183237	0.141802	0.028648
[RER1]	Protein RER1	O15258	1	-0.367504	0.0458897	-0.0579157	-0.181983	-0.163119	-0.26946	-0.255557	-0.270863	-0.212762	-0.387289	-0.0271212	-0.226057	-0.840153	-0.278718	0.167228	-0.255398	-0.237631	-0.214005	-0.00781391	-0.484633	-0.603342	-0.0974949	-0.192323	-0.307075	-0.614951	-0.0963547	0.0172779	-0.287085	0.0786824	-0.416971	-0.131924	-0.152615	-0.00269821	-0.385171	-0.149336	-0.171283	-0.332706	0.00623515	-0.0147746	-0.18805	-0.216224	-0.200836	0.164844	-0.457132	-0.0910676	-0.114914	-0.0841061	-0.351703	0.0762148	-0.492066	-0.161832	-0.179259	-0.0604127	-0.164069
[RHCE]	Isoform 4g of Blood group Rh(CE) polypeptide	P18577-9	1	-0.0128102	-0.609418	-0.225009	0.16957	-0.308915	-0.089801	0.137482	-0.572258	-0.618508	0.371478	0.730974	-0.373627	0.0135227	0.419661	0.15027	-0.483505	-0.191766	-0.437073	-0.494295	-0.0016361	0.115148	0.0961831	-0.705626	-0.247073	-0.393427	0.0018826	-0.0664694	-0.976311	0.216309	-0.101704	-0.406321	-1.20063	0.414451	-1.07924	0.238565	-0.150768	-0.296958	0.163899	-0.121089	0.296426	-0.374305	-0.318629	-0.0976946	-1.31146	1.43828	-0.254013	-0.5037	-0.591576	-0.32721	0.0561856	-0.602094	0.0265742	0.384726	0.210321
[RHOA]	Transforming protein RhoA	P61586	3	-0.092967	-0.0831213	-0.152597	-0.128752	-0.00392112	0.00664508	-0.108244	-0.0911695	0.0458877	-0.00455439	-0.265733	0.155937	-0.0580224	-0.0799648	-0.156858	0.120302	-0.0285094	-0.0682344	0.0999853	-0.049667	-0.0577803	-0.107526	0.15643	0.116808	-0.029093	-0.065287	0.00100148	0.308432	-0.126327	-0.0248194	0.0541122	0.0197139	-0.0970024	-0.0243599	0.00169446	-0.0893219	0.0398249	0.0267004	0.00638008	-0.123543	-0.0446043	-0.13478	-0.0540006	0.0738976	-0.0362347	-0.203739	-0.0283028	-0.0741355	-0.105694	0.1138	0.0466741	0.0473311	-0.192863	-0.029281
[RILP]	Rab-interacting lysosomal protein	Q96NA2	1	-0.0557193	-0.334634	0.0359351	-0.0836622	-0.238424	0.0998326	-0.0204536	-0.10259	-0.176432	-0.0578705	0.0601201	-0.145975	-0.162658	-0.176258	-0.203926	0.250354	0.269384	-0.275433	-0.439036	0.0338147	-0.0306171	-0.221535	-0.42027	0.090549	-0.472417	-0.333655	0.0151618	-0.148185	-0.0835007	-0.0394782	-0.0141932	-0.25127	0.130553	-0.604869	-0.166674	0.121179	0.00410014	0.0734544	-0.0616008	0.0716487	-0.0911018	0.018659	0.309322	-0.252209	0.25897	-0.085626	-0.105071	-0.168716	-0.282812	0.109676	0.0765856	0.0301006	-0.37345	-0.0248954
[RINT1]	RAD50-interacting protein 1	Q6NUQ1	3	0.35181	-0.106535	-0.0474124	0.0271338	0.0756264	0.00636387	-0.148314	0.719559	0.206505	0.0537501	0.273583	0.124459	0.249319	-0.159326	0.176552	0.196567	-0.440378	0.0390148	0.407422	0.412941	0.098812	0.0382833	0.233809	0.0882987	0.230263	0.220606	-0.375571	0.0511782	-0.135218	-0.0723946	-0.0377594	0.292642	-0.216471	-0.0336383	0.0527909	0.230559	0.167351	-0.653367	-0.00127717	0.0181085	0.0695834	0.0725383	0.018673	-0.00689034	-0.235085	0.282509	0.0415791	0.0102996	0.145589	0.0149443	0.164254	0.23336	-0.167112	0.518581
[RMDN1]	Regulator of microtubule dynamics protein 1	Q96DB5	3	-0.119946	-0.0175093	-0.298689	-0.124864	-0.267032	-0.24292	-0.27314	-0.0767309	-0.0774958	-0.231149	-0.144179	-0.0220894	-0.57573	-0.446034	-0.199656	-0.0465757	-0.100393	-0.142861	-0.101362	-0.362283	0.01459	-0.279918	0.106219	-0.101765	0.0751693	-0.00637182	0.0708138	0.0378053	-0.262522	0.244179	-0.0564392	-0.0728378	-0.113034	-0.338424	0.20822	0.072469	0.123032	0.0741042	0.0747802	-0.107886	0.140236	0.264647	-0.328988	-0.0754201	0.0788807	-0.251749	-0.203303	0.219725	0.00425682	0.336388	0.509803	0.00040501	-0.316226	0.0501025
[RNF114]	Isoform 2 of E3 ubiquitin-protein ligase RNF114	Q9Y508-2	3	0.151789	-0.00530806	0.0682974	0.0348754	0.150444	0.122605	0.0779794	0.246899	0.108243	0.100519	-0.0297166	0.0231446	0.0262735	0.116957	0.165585	0.059115	0.0277117	0.0687943	0.18827	0.036338	-0.0288826	0.145107	0.0506858	0.107835	0.0725779	-0.137617	0.0354766	0.0959326	0.222526	0.0869763	0.0986049	0.16659	-0.186718	0.102894	0.027769	-0.0166094	0.118723	-0.0810738	-0.181773	-0.129764	-0.237726	0.0223174	0.0566771	0.0137237	-0.20758	-0.0275902	-0.143082	-0.062331	0.195729	-0.490333	0.173691	-0.0167385	-0.0323403	0.0457834
[RNF123]	E3 ubiquitin-protein ligase RNF123	Q5XPI4	7	-0.0195188	-0.083661	-0.000602342	-0.0416613	0.0831279	-0.00147615	0.011967	0.0515641	-0.0738985	-0.130185	-0.00129349	-0.0687113	-0.0932754	-0.00621729	-0.112619	-0.0357176	-0.0859201	-0.0113672	-0.0347506	-0.0670195	-0.10769	-0.07038	-0.128983	-0.0333128	-0.10637	-0.0571762	-0.0723414	0.0027787	-0.0131847	-0.023386	-0.0621423	-0.0400662	-0.014465	-0.113077	-0.0361482	-0.0846022	-0.050588	0.0140912	0.00621449	-0.0983304	-0.0849542	-0.0118914	-0.190592	-0.128081	0.126512	-0.111128	0.105311	-0.0656949	0.0353731	-0.158317	0.191306	0.061168	-0.0985736	0.0561645
[RNF170]	Isoform 2 of E3 ubiquitin-protein ligase RNF170	Q96K19-2	1	-0.245623	0.0563084	-0.0296727	-0.184353	-0.0312778	0.0368965	0.0928162	-0.0521893	-0.0448882	0.000985198	-0.134552	0.0458974	-0.0251426	-0.133585	-0.0427236	-0.0439333	-0.0533338	-0.0753698	0.0648069	0.0328072	-0.20667	0.117847	-0.0327262	-0.272023	-0.0954774	-0.0873912	-0.061229	-0.00652576	-0.761974	-0.209453	-0.061052	-0.0172237	-0.19103	-0.0551799	-0.0881503	-0.0534638	-0.0193591	-0.224498	-0.0610756	-0.065582	0.0105877	-0.212346	-0.000695322	-0.208998	-0.174923	0.139656	-0.0972828	0.390274	-0.0322822	-0.0963991	-0.0335366	-0.0614346	-0.121631	-0.0804785
[RNF7]	RING-box protein 2	Q9UBF6	1	-0.214634	0.0456176	-0.351518	-0.104789	-0.130754	-0.224168	-0.153483	-0.119112	-0.136975	-0.277548	-0.213403	-0.192221	-0.0226691	-0.275114	-0.208489	-0.151021	-0.147535	-0.399223	-0.0980341	-0.279223	-0.0427083	-0.145525	-0.0754994	-0.183386	-0.148163	-0.116829	-0.23496	-0.110796	-0.0315361	0.00425123	-0.379424	-0.0260262	-0.0787783	-0.205614	-0.198455	-0.102657	-0.0860588	-0.25905	-0.0191865	-0.161697	-0.167447	-0.111529	-0.11948	-0.125955	-0.149839	-0.0966292	-0.364979	-0.0219337	-0.116413	-0.0757629	-0.122118	-0.0111219	-0.0351142	-0.0540539
[RNH1]	Ribonuclease inhibitor	P13489	24	-0.100904	-0.0522755	-0.0622735	-0.120058	0.0462392	-0.127814	-0.00591093	0.115538	0.0275079	-0.0981224	-0.0578777	-0.016765	-0.0354294	-0.119405	0.0338731	-0.0744938	-0.0318004	0.0099397	0.0219214	-0.0197301	-0.0137965	0.0237244	0.144848	-0.0456596	-0.0177081	-0.0995865	-0.177769	0.0120587	0.0650073	-0.0715209	-0.0419161	-0.105149	-0.127006	-0.195004	-0.00521515	0.037209	0.0589795	-0.130169	0.0093391	0.00617395	-0.0698942	-0.0342591	0.0572396	-0.012989	-0.130558	0.0749063	-0.202205	-0.0120171	0.208385	0.0954603	-0.133711	-0.0569838	0.107283	-0.0282849
[RNPEP]	Aminopeptidase B	Q9H4A4	6	-0.127218	-0.236412	0.0240894	0.134116	0.00713529	0.096769	-0.0274057	0.0505709	-0.0933984	-0.00730287	0.0907459	-0.104973	-0.0549259	-0.00695747	-0.170358	-0.15499	-0.171621	-0.028682	0.174947	0.0298798	-0.0384014	-0.0151838	-0.138427	0.0234999	-0.0942783	-0.320744	-0.136195	-0.41782	-0.0438807	0.0886154	0.0338636	-0.181098	0.120608	0.102319	-0.0727673	-0.181386	-0.0106426	-0.0419573	-0.117907	-0.464953	-0.147687	-0.0868474	-0.0231706	-0.0389365	-0.0146498	-0.214973	0.111829	-0.0358949	-0.121953	-0.136924	0.0168546	-0.114588	-0.00114142	-0.0171842
[RPA3]	Replication protein A 14 kDa subunit	P35244	1	-0.0476343	0.0480544	0.00458278	0.0536103	0.0305097	0.0727097	0.00489866	0.0365907	0.0545224	-0.325345	-0.151854	-0.200066	-0.0272492	0.0399566	-0.4661	0.110068	0.438297	-0.37047	0.0436025	-0.00935841	0.0603306	0.266244	-0.259368	0.239673	-0.00468478	-0.0495238	-0.111631	0.19455	-0.029527	0.184806	-0.0138837	0.326533	-0.0937134	-0.320904	0.11687	-0.0333788	-0.0212327	-0.00740261	0.0517022	0.0516132	-0.105053	-0.227295	0.160992	-0.00907393	0.0405538	-0.00381467	-0.120735	0.574631	0.170833	0.0872431	0.099025	0.0714877	0.045797	0.0648776
[RPGRIP1L]	Isoform 2 of Protein fantom	Q68CZ1-2	1	0.207794	-0.0196222	-0.0133644	-0.358718	0.159086	0.0131564	0.187507	-0.525344	-0.631084	-0.0696251	-0.0176723	0.257539	0.265446	0.312449	-0.153653	0.192514	-0.136659	0.285437	-0.134464	-0.00801963	-0.0331783	0.244812	0.42957	-0.169516	-0.246421	0.386581	1.27311	-0.039178	0.0787028	-0.105181	0.44498	0.19582	0.638684	0.738063	0.0996021	-0.580477	0.188039	-0.0915662	0.0585271	-0.191352	-0.0933863	0.120492	-0.328382	-0.186826	0.225	0.0743127	0.104977	-0.12973	-1.02739	-0.325339	-0.196853	-0.154242	0.0306084	-0.320701
[RPIA]	Ribose-5-phosphate isomerase	P49247	6	-0.0400642	-0.202414	0.110565	-0.0298724	-0.226741	0.156201	-0.0405092	-0.237077	-0.29081	-0.136727	0.306262	-0.322647	-0.18636	0.11874	-0.182318	-0.0298124	-0.0393619	-0.171121	-0.137191	-0.0139293	-0.00406343	-0.0162787	-0.311373	0.139805	-0.115139	-0.148492	0.173124	-0.107691	-0.0363493	0.0780386	0.12234	-0.323811	0.172285	-0.209871	-0.0286323	-0.00541844	-0.188695	-0.0505164	-0.0911893	0.0856367	-0.189096	0.0849713	0.0674927	-0.249907	0.410924	-0.248574	0.0301411	-0.0455454	-0.151981	0.0299774	0.0421443	-0.0642528	0.0806776	0.0145641
[RPL10]	60S ribosomal protein L10	P27635	6	0.051185	0.0038988	0.0458466	-0.103539	-0.0261744	0.0867653	5.76528e-06	-0.144287	0.0946015	-0.00671032	-0.145792	-0.134922	0.113053	-0.114986	-0.180986	0.0346381	-0.0241376	0.0177142	0.0560401	-0.27633	-0.0629127	0.103029	-0.00261541	0.0679874	-0.0354364	0.0339527	0.0301764	-0.0528497	0.0610789	0.0211416	-0.00996764	0.124771	-0.110931	0.0928278	-0.087883	-0.0156102	-0.01083	-0.0673035	0.0455418	-0.142795	-0.0187298	-0.153917	0.0508733	-0.0507562	-0.049116	-0.0533006	0.00123105	0.0720585	0.0957569	-0.0921218	0.0863082	0.0721714	-0.236353	-0.0878869
[RPL10A]	60S ribosomal protein L10a	P62906	4	-0.0426707	-0.193735	-0.198437	-0.105685	-0.053943	-0.146054	-0.0891161	-0.135847	0.263809	-0.0878131	-0.279231	-0.0495396	0.182653	-0.126301	0.282997	0.028173	-0.221717	0.138575	-0.135052	0.120519	-0.155714	-0.090583	0.149108	-0.000803457	-0.0842401	-0.0655488	-0.0153396	0.0589747	0.0557465	-0.0446601	0.0932177	0.13782	-0.252574	-0.0469356	-0.242668	0.0210079	0.130988	0.12507	0.0427764	-0.0609267	-0.0376339	0.0402664	-0.0402401	0.0111897	-0.150923	-0.083101	0.0974673	0.0259008	-0.175135	-0.265123	-0.183811	0.198325	-0.10587	-0.0751461
[RPL11]	Isoform 2 of 60S ribosomal protein L11	P62913-2	5	0.0644139	-0.0713216	-0.0687331	-0.0761249	0.0550233	-0.0603102	-0.0839483	-0.141147	0.259061	-0.0610906	-0.192984	-0.0219111	-0.0276208	0.0105331	-0.00923052	-0.0930697	-0.157245	0.125522	-0.190156	-0.0307137	0.042624	-0.0144219	0.060283	-0.101188	-0.121802	-0.0756291	0.108915	-0.0743873	0.0128202	0.0357654	-0.0671656	0.0625106	-0.100636	0.00475197	-0.0506746	0.0430179	0.0838054	0.0186453	0.149694	0.0110236	0.0358632	-0.0171433	-0.192203	-0.0675927	-0.0556268	-0.00956828	0.0126701	0.0545791	-0.0727285	0.0315815	0.0270123	-0.0586441	-0.0740422	0.0400407
[RPL12]	60S ribosomal protein L12	P30050	7	0.0767556	0.0428865	-0.0333289	0.0838156	0.0263393	0.0166528	0.0578881	0.0128901	0.115613	0.00246849	-0.137731	-0.141146	0.0175783	0.00350793	-0.0161921	0.0921205	-0.0292248	0.0326797	-0.0604248	0.0270565	0.0314738	0.0787257	-0.0133161	0.00857756	-0.0250977	-0.0433071	0.11784	-0.0466791	0.0941717	0.158737	-0.0134052	-0.00522428	0.0194071	-0.0291202	-0.12593	0.266331	-0.0246144	-0.0247623	0.0341456	0.0580087	-0.0597183	-0.0772274	0.0507205	0.00793014	-0.104152	0.150001	0.064831	-0.00485455	0.0310837	0.0155039	0.068654	0.162372	-0.232078	-0.00790307
[RPL13]	60S ribosomal protein L13	P26373	6	-0.00598711	-0.129726	-0.0861783	-0.118197	-0.146709	-0.168626	0.035556	-0.130085	0.226638	-0.219845	-0.152232	-0.0619118	-0.221585	-0.0381552	-0.0510816	-0.20128	-0.145665	-0.0316787	-0.109405	-0.129184	0.0688749	-0.135447	-0.00277751	0.00496649	-0.18793	-0.171801	-0.0392525	-0.0666573	0.107541	0.464655	0.0124217	-0.10784	-0.109255	-0.0552059	-0.0127977	-0.00425116	-0.165895	0.0259889	-0.0425909	-0.0200891	-0.163203	0.112135	-0.0765341	-0.290789	-0.0789734	-0.27975	0.148875	-0.621323	-0.0875159	0.0129576	0.0804923	0.185198	0.0428169	-0.219712
[RPL13A]	60S ribosomal protein L13a	P40429	3	-0.0623528	-0.0610958	-0.0670094	-0.0566974	-0.0331866	-0.0392905	0.0376171	-0.0462963	0.198412	-0.0760003	-0.171346	-0.220147	-0.0890636	0.0870037	0.0988019	0.0344123	-0.0680902	0.0775776	-0.121898	-0.217316	0.111868	-0.0176634	0.0785237	-0.00274075	-0.0957145	0.0409838	0.0491646	-0.139712	0.141288	0.253135	-0.00891835	-0.0330855	-0.0486554	-0.0314992	-0.0844084	-0.0289556	0.106159	0.0573771	0.129989	0.0123954	-0.0548719	-0.0107482	-0.177225	-0.0527968	-0.0784246	0.0225382	0.0394344	0.0265293	-0.0183189	-0.0560439	-0.0559996	0.132791	-0.112413	-0.0436943
[RPL14]	60S ribosomal protein L14	P50914	5	-0.0831809	0.072521	-0.0499796	-0.0467743	0.0795305	-0.0656223	-0.134352	-0.0473401	0.299706	-0.0399641	-0.173533	-0.0831404	0.0202415	0.0423557	0.0536228	0.0452705	-0.0791382	-0.00234607	-0.0741312	-0.157218	0.0797715	-0.0353485	-0.0135226	-0.0181823	-0.188576	-0.00447241	0.0217704	0.198915	0.102313	0.0655256	-0.245483	0.0572152	-0.112291	-0.0291237	-0.0460061	-0.0321454	-0.10463	0.0618319	0.0935311	-0.0844539	-0.0443304	-0.0686952	-0.136388	-0.0898134	0.04383	-0.223689	-0.156838	0.00903296	-0.0692635	-0.00717255	0.010633	0.0199077	-0.00949805	-0.075893
[RPL15]	60S ribosomal protein L15	P61313	2	-0.0803582	0.147718	-0.108758	-0.23621	-0.0506425	-0.186469	-0.0973815	-0.0358698	0.307465	0.254359	-0.660991	0.253349	-0.106317	-0.288337	-0.587259	-0.118873	-0.56376	0.0695878	0.221608	-0.0814858	-0.206272	-0.0460694	0.170435	-0.0343376	-0.0944839	-0.00787366	-0.151882	0.0793628	-0.386341	0.0497683	0.353846	0.456238	-0.647257	0.580574	-0.41952	0.117453	0.090948	-0.304859	-0.213904	-0.236491	0.219112	-0.134692	-0.109323	0.0591206	-0.405137	-0.504796	0.193705	0.186219	0.21544	0.0165483	0.0517329	-0.0602318	-0.196189	0.0555946
[RPL17]	60S ribosomal protein L17	P18621	6	-0.102923	-0.122551	-0.0612153	-0.0935645	-0.0164845	-0.132922	0.0067922	-0.0640628	0.272952	-0.00341352	-0.363234	0.0596435	0.0514645	0.116298	-0.274263	-0.0489867	-0.0687617	0.0577275	-0.248988	0.00184566	-0.0315679	0.0065712	-0.0141081	-0.139746	-0.121012	0.102474	-0.215663	-0.0456662	0.00381321	0.0546666	0.0151711	0.0830533	-0.0346994	0.067177	-0.341608	0.22568	0.0908842	0.15045	0.0948689	0.0520074	-0.155429	0.385004	-0.0301817	-0.0547821	-0.0501161	-0.0819284	0.172379	0.0984238	-0.0631736	-0.063191	0.0551813	0.147675	-0.164072	-0.131052
[RPL18]	Isoform 2 of 60S ribosomal protein L18	Q07020-2	3	-0.0664123	-0.186614	-0.0204133	-0.0987491	-0.130891	-0.123985	0.106433	-0.0364412	-0.017864	-0.110417	-0.10607	-0.282992	-0.389363	0.220271	0.099347	-0.136654	-0.0248747	-0.222679	-0.108499	-0.0810423	-0.0231755	-0.0215352	-0.0940496	-0.179268	-0.108352	-0.097817	-0.107439	-0.199565	0.0778451	0.0856458	-0.140901	-0.212745	0.022937	-0.325309	-0.181338	0.105162	-0.155569	-0.0347745	-0.0740769	0.0942089	-0.1766	-0.0197073	-0.326377	-0.185957	0.023237	0.084684	-0.12055	-0.179156	-0.29164	-0.00974754	-0.0487337	-0.000568252	-0.0301716	0.0658568
[RPL18A]	60S ribosomal protein L18a	Q02543	5	-0.0439048	-0.156699	-0.180073	-0.0908082	-0.00152204	-0.255457	0.00444885	-0.0710533	0.176552	-0.0975963	-0.169071	0.0148181	-0.0781195	-0.0496234	-0.0769007	-0.0065223	-0.120061	-0.0309797	0.0716578	-0.153781	-0.0940504	0.0582758	0.186311	-0.273353	-0.115421	0.0279367	-0.194501	0.0432561	0.0495724	-0.170441	-0.0633037	0.220733	-0.0425823	-0.0232624	-0.0821693	-0.0786305	0.0816687	-0.0831493	0.0426745	-0.099317	-0.0534858	-0.0287767	-0.184936	-0.162067	-0.0435685	-0.0564095	-0.0674952	-0.0460617	-0.0144023	-0.232237	-0.004374	-0.0548608	-0.0225671	-0.113263
[RPL19]	60S ribosomal protein L19	P84098	3	0.0152633	-0.0273202	0.369043	-0.0933512	-0.0401963	0.0444824	0.272234	-0.0545385	0.235185	-0.0351167	-0.02005	-0.00554869	0.0617888	-0.0756641	-0.139611	0.182498	0.269795	-0.277372	-0.00170028	-0.429905	0.11663	0.101898	0.158304	-0.0718511	-0.119526	-0.144037	0.0525253	-0.0521135	0.211839	0.130947	-0.116722	0.238078	-0.103053	-0.23275	-0.023059	0.253402	-0.359422	0.297619	0.211813	-0.0106045	0.0529099	0.0504291	-0.0891165	0.119582	-0.080287	0.0657362	-0.0884555	-0.0152178	0.228844	-0.128212	0.22657	0.216368	-0.189295	-0.00756579
[RPL21]	60S ribosomal protein L21	P46778	2	-0.251613	0.0885472	-0.0368705	-0.0605174	0.0517529	-0.322142	-0.200943	-0.141956	0.405116	-0.0649138	-0.298215	-0.00830376	-0.127013	0.0894832	-0.0606834	-0.137295	-0.0448397	0.0577585	-0.372862	-0.0644966	0.0701462	-0.161697	0.100906	-0.109584	-0.147788	0.0630664	-0.138927	0.0787961	-0.0538483	-0.00918035	0.0216134	0.187247	-0.186047	-0.00374416	-0.0629586	-0.00632781	0.0793918	0.0656046	0.0171813	0.0501456	-0.102157	0.148321	-0.0801809	0.0672915	-0.230649	-0.0530109	-0.0731756	0.0768802	-0.147603	-0.19713	0.0151615	-0.038524	-0.00102871	-0.168011
[RPL22]	60S ribosomal protein L22	P35268	6	-0.0440769	0.0022574	0.0697471	0.149488	0.0884469	-0.0679494	0.0860441	-0.0490651	0.155518	-0.100901	-0.197314	-0.0295369	-0.224285	-0.0268131	-0.12391	-0.126149	-0.317119	-0.0657273	-0.110024	-0.0454804	0.0221746	0.0532509	0.0735249	-0.104487	0.0495077	-0.0821025	-0.05359	-0.0214119	0.0332638	0.0270301	0.0302262	0.139644	0.269608	0.128207	0.0896748	0.0475424	-0.00195586	0.0569522	0.0392886	0.0321626	-0.0822745	0.0844903	0.0259696	-0.0144241	-0.0584626	-0.0663884	-0.0307233	-0.0180225	-0.0636386	0.196639	-0.0849578	0.10355	-0.112213	-0.0273486
[RPL23]	60S ribosomal protein L23	P62829	3	-0.0253566	-0.239647	-0.20568	-0.211653	-0.1119	-0.20394	-0.0873247	0.334961	-0.0522958	-0.077863	-0.22397	-0.108681	-0.126441	-0.196339	0.0282965	-0.124386	-0.0764607	-0.270246	-0.26774	-0.055592	0.0492129	-0.184475	-0.233644	-0.0903905	-0.14434	-0.176774	-0.0358809	-0.123273	0.170882	-0.136759	-0.20091	-0.00537178	-0.0559708	-0.254121	0.317268	-0.0479451	-0.0429766	0.0799977	0.042147	-0.394855	-0.161107	0.92633	-0.24094	-0.0314134	-0.231627	-0.0948928	0.0505937	-0.121671	0.0551625	-0.0608937	-0.103167	-0.136114	-0.173148	0.0995182
[RPL23A]	60S ribosomal protein L23a	P62750	3	-0.19662	-0.143458	-0.0759324	-0.122618	-0.0151473	-0.16246	-0.0752441	-0.155053	0.272073	-0.257973	-0.198316	-0.109386	-0.0320002	-0.085512	0.150887	-0.110459	-0.0954985	-0.142286	-0.18848	-0.0815967	0.108112	-0.159173	-0.0244029	-0.0655929	-0.109145	0.0267075	-0.134581	0.00518698	-0.000678317	0.0471234	-0.0816608	-0.0687506	-0.173666	-0.118847	0.0161558	-0.0383601	-0.135388	-0.0573964	0.0607371	0.047253	-0.0337075	-0.174173	-0.326057	-0.212239	0.00351616	-0.180425	-0.124188	0.108634	0.0550126	-0.0727331	-0.401599	-0.00915643	-0.159623	-0.0519465
[RPL24]	60S ribosomal protein L24	P83731	1	-0.268291	-0.279193	0.0143433	-0.0975165	-0.0637792	-0.0380484	-0.07449	-0.024929	-0.008082	-0.0406807	-0.365679	-0.0432186	-0.134866	0.0550994	0.0557084	-0.263395	0.144786	-0.0294161	-0.279211	-0.0633349	0.167258	-0.139483	0.0747218	0.0362836	-0.0523325	-0.0739622	-0.0834965	0.144663	0.0836721	-0.0586415	0.187464	0.344411	0.133753	0.119475	-0.252278	0.0376342	-0.0468318	0.165674	0.272137	-0.131411	0.00954296	0.0322409	0.0451378	-0.00566739	-0.0396277	-0.109307	0.121209	-0.0494666	-0.345193	-0.663862	0.0500369	0.0752571	-0.0218011	-0.127712
[RPL26]	60S ribosomal protein L26	P61254	4	0.0891118	0.11558	0.0361266	0.0619611	0.0500518	-0.0637258	-0.139071	0.131437	0.414752	-0.0925082	-0.197692	0.0222931	0.0635662	0.0370756	-0.0463471	-0.0400884	0.0415427	-0.0678882	0.0323411	0.0799314	-0.0539561	0.0165273	0.100278	-0.0946361	0.154494	0.201141	-0.138182	0.189035	0.0824387	0.187103	-0.0324039	0.238706	-0.26091	0.0416224	0.025801	0.141346	0.101152	-0.0527079	-0.158558	0.113122	-0.0439165	0.0493584	-0.246266	0.115168	-0.304453	0.0282836	-0.174228	0.144295	0.102041	0.0275676	0.0597249	-0.0468209	0.0682973	0.0252083
[RPL27]	60S ribosomal protein L27	P61353	3	-0.00925343	-0.187713	-0.151582	-0.169622	-0.0599005	-0.124144	-0.201474	-0.141953	0.152692	-0.0642401	-0.36118	-0.208129	-0.0970373	-0.0301449	-0.197339	-0.0876296	-0.0877595	-0.195802	-0.125793	-0.27743	-0.103627	-0.221863	-0.027465	-0.0219319	-0.147918	-0.04305	-0.0199506	0.0859859	0.0638614	-0.147165	-0.0168859	0.100178	-0.233736	-0.0274375	-0.135408	0.0232574	-0.0314607	0.105057	-0.00174714	-0.0668315	-0.10605	0.0142577	-0.153529	-0.128667	-0.0996992	-0.25236	0.141225	-0.0415479	-0.0804967	-0.154188	-0.0738981	0.0482925	-0.0857963	-0.235267
[RPL27A]	60S ribosomal protein L27a	P46776	1	-0.205482	0.023725	-0.0257441	-0.0245729	0.0669461	-0.110963	-0.110838	0.160379	0.431592	-0.119813	-0.295705	-0.192146	0.119275	0.171666	0.047782	0.0560705	-0.13837	0.143872	-0.269118	0.0762364	0.0756275	0.125239	0.0194062	-0.0144828	-0.00677928	-0.091922	-0.0700906	0.392652	0.250008	0.0827625	-0.0240958	0.0127361	-0.144806	0.134494	0.00234519	0.173798	0.16172	0.222503	0.225131	0.165685	0.00190457	0.0554371	0.213102	-0.16679	-0.0740529	0.00297302	0.210901	-0.0470327	-0.147455	0.0288475	0.220651	0.360785	-0.210336	-0.23806
[RPL28]	60S ribosomal protein L28	P46779	3	-0.15672	-0.0838496	-0.163124	-0.0660783	-0.0463143	-0.337882	-0.49986	-0.0650913	0.477101	-0.370995	-0.417603	-0.132838	0.0556548	-0.212891	-0.219591	-0.0934643	-0.22747	-0.134716	-0.143918	-0.0203748	-0.0787168	-0.115252	-0.0815514	-0.193054	0.0468746	0.0469165	-0.12669	-0.192848	0.327793	0.41828	-0.283468	0.0876844	-0.320535	0.140719	-0.169859	-0.0566025	0.0392764	-0.0943248	-0.0482819	0.0516567	-0.106664	0.145105	-0.428487	-0.0203849	-0.180412	0.0833755	-0.493823	0.0286248	0.015198	0.00137054	0.126545	-0.113779	0.053663	-0.148527
[RPL30]	60S ribosomal protein L30	P62888	1	-0.326215	0.0844178	-0.00715768	-0.194167	-0.408888	-0.275358	-0.0884302	-0.212906	-0.307976	-0.263251	-0.149977	-0.107367	-0.238093	-0.233574	0.0229579	-0.211908	-0.32608	-0.0126541	-0.736542	0.0614368	0.174278	0.0245879	-0.312566	-0.231004	-0.576088	-0.183292	-0.0492206	-0.103757	-0.280747	-0.0862476	-0.0504935	-0.337029	-0.100404	-0.0598097	-0.167446	-0.0806122	-0.497247	-0.0767415	0.0176133	-0.0307192	0.0224408	0.0995169	-0.00992998	-0.0803408	0.202027	-0.0706502	-0.296616	0.0524563	-0.216622	-0.253209	0.10031	-0.00918849	-0.258581	-0.179877
[RPL31]	60S ribosomal protein L31	P62899	1	0.312601	-0.158219	-0.0402015	0.0495314	0.0262951	-0.0205689	-0.172888	0.116449	0.336759	-0.0304381	-0.124994	0.0860274	0.0888693	0.0372241	0.0970538	0.0537616	0.0594626	0.0872374	0.141627	0.451086	-0.234771	0.0124799	-0.0116356	0.162728	0.0723942	0.0724343	0.0874809	0.265198	0.0453104	0.116381	0.0052421	-0.0512127	0.0201927	-0.0200152	0.0929764	0.00126768	0.150564	0.133183	-0.373155	0.0487594	-0.0008947	0.116019	-0.065287	0.0673605	-0.131988	-0.1093	0.156964	-0.0224354	0.0308253	0.0922405	0.0622789	0.0183964	0.00291306	0.086714
[RPL32]	60S ribosomal protein L32	P62910	1	0.0227768	0.318396	-0.205574	-0.0979022	0.0594905	-0.111982	-0.313471	0.0112696	0.428159	-0.736185	-1.26382	0.159852	-0.133773	-0.139117	-0.388581	-0.167192	-0.129083	-0.148263	0.0255444	-0.164614	-0.548423	0.150843	-0.037509	-0.283723	-0.0925221	0.0403656	-0.0358018	0.29622	0.442062	0.272696	0.268755	0.165183	-0.101	0.225429	-0.187691	0.262466	-0.0199074	0.17462	-0.098526	-0.0705109	0.0158343	-0.120247	-0.198051	-0.330693	-0.00496256	0.38791	-0.257417	0.202979	0.00464116	-0.217007	0.0451916	-0.308634	-0.131752	0.0890131
[RPL34]	60S ribosomal protein L34	P49207	2	-0.0588262	-0.210504	-0.0174493	-0.152873	-0.0487464	-0.175426	-0.120699	-0.0304318	0.383308	-0.012604	-0.254085	-0.144664	0.0472182	-0.165089	-0.188889	-0.155162	-0.262844	-0.0284354	-0.479416	0.167062	-0.183187	-0.0760406	0.0364655	-0.13526	-0.288425	-0.129606	-0.0689189	-0.0176287	0.0154853	-0.0239556	0.0264794	0.126388	-0.290295	0.136969	-0.0971205	-0.0387599	-0.0117531	0.179407	0.0533261	-0.101966	0.0304903	0.0620165	-0.0709208	-0.192791	-0.0428544	0.00429936	-0.0339808	-0.0942063	-0.145035	0.00243186	0.025451	0.0724202	-0.0486139	-0.139793
[RPL35]	60S ribosomal protein L35	P42766	1	-0.0954872	-0.388719	-0.364249	-0.670528	0.105164	-0.0971179	0.191162	-0.405131	-0.0770588	0.337068	-0.183306	-0.607301	-0.149338	0.142188	0.0886102	-0.516985	-0.0946069	0.337556	-0.212608	-0.127595	0.0888307	-0.0574444	-0.157425	-0.197309	-0.808741	-0.57602	-0.0241091	-0.619607	0.436562	-0.648998	0.055591	-0.0832276	0.219534	-0.221008	-0.649943	0.51732	-0.602587	0.476386	0.384092	0.100619	0.0462026	0.0859036	0.525078	-0.330723	0.663606	-0.101841	0.781137	-0.23565	-0.140479	-0.753716	-0.221097	0.224043	-0.313738	-0.124574
[RPL35A]	60S ribosomal protein L35a	P18077	1	-0.265624	-0.472701	0.0330234	-0.115154	-0.0733581	-0.306541	-0.086501	-0.0862832	-0.154781	0.0531478	-0.188246	-0.074476	-0.310239	0.036984	-0.29802	-0.330514	-0.299691	-0.00296474	-0.303316	-0.342173	-0.0329543	-0.26742	-0.206179	-0.0500624	-0.267955	-0.0262386	-0.211602	-0.0931981	-0.108717	-0.335334	0.447018	0.125671	-0.0592692	0.158451	-0.205432	-0.252607	-0.00994192	0.142215	0.123342	-0.181937	-0.121042	0.193563	-0.17725	-0.244746	0.127226	-0.238861	0.108173	-0.250621	-0.466761	-0.184973	-0.418542	0.221497	-0.0772924	-0.339578
[RPL36]	60S ribosomal protein L36	Q9Y3U8	2	-0.0444922	-0.186162	-0.197812	-0.288574	-0.0746108	-0.121483	-0.374191	0.0723056	0.0272807	0.0961226	-0.248597	-0.208996	-0.178999	-0.0257472	-0.33677	-0.129572	-0.245749	-0.126031	-0.102848	-0.304297	0.146757	-0.345723	0.130895	-0.213633	-0.23133	-0.0678764	0.151235	-0.0110463	-0.218561	0.0711767	0.29535	0.19327	-0.428745	0.652947	-0.0424342	-0.137875	-0.162449	-0.0482562	0.146628	0.484461	-0.325372	0.0011091	-0.338049	0.435005	-0.42731	-0.20467	-0.00966839	-0.0186919	-0.275906	-0.132838	0.137455	-0.0813017	-0.189472	-0.453443
[RPL36A]	60S ribosomal protein L36a	P83881	1	-0.0284213	0.149787	-0.0311785	0.514368	0.168593	-0.0969646	0.168083	0.0916002	0.0154946	-0.169299	-0.117569	-0.1921	0.0922861	-0.0895994	0.0600724	0.0942761	-0.457986	-0.080037	0.0756345	0.0764937	-0.0510669	0.0400455	0.0830568	-0.481719	-0.0593023	-0.0180579	-0.147078	0.167146	0.146986	0.323491	-0.0186718	0.0790865	-0.141428	0.562185	-0.180126	0.175777	0.0946828	-0.0353197	-0.0377538	-0.0158572	-0.117222	0.118558	0.0365688	0.411447	-0.285898	0.0743586	-0.08778	0.0676242	0.188465	0.00981186	0.0328356	0.187447	0.016166	-0.104844
[RPL37]	60S ribosomal protein L37	P61927	1	-0.216169	-0.138881	-0.200461	-0.0873249	-0.0377259	-0.322454	-0.34318	-0.0867805	0.144525	0.0191828	-0.29204	0.0917806	0.046066	-0.121967	-0.179322	-0.15349	-0.15282	-0.137969	-0.179352	-0.175281	-0.028945	-0.276411	-0.0948039	-0.17943	-0.0755117	-0.262236	-0.335957	0.0555038	-0.167691	-0.0194131	0.152885	0.0387275	-0.381247	-0.147826	-0.145651	-0.128062	-0.163247	-0.190629	0.00463947	-0.190011	-0.387809	0.287645	-0.279493	-0.0693139	0.0196229	-0.543171	-0.314357	-0.11812	-0.221406	-0.31241	-0.30965	-0.130225	-0.136812	-0.155469
[RPL37A]	60S ribosomal protein L37a	P61513	1	-0.0387337	-0.0384891	-0.230749	-0.0264699	-0.00714721	-0.268827	-0.170136	-0.123029	0.851641	-0.0440324	-0.529241	0.0638978	0.223037	-0.142156	-0.196396	-0.121792	-0.0732944	0.175132	-0.500474	0.184447	-0.211375	-0.104801	0.220407	-0.279582	-0.306546	0.141	0.102173	0.4893	0.0165689	-0.281748	0.0979	0.551407	-0.488953	0.661371	-0.0544141	-0.299702	0.0208929	0.150478	0.204269	-0.201967	0.254219	-0.0455647	-0.181896	-0.150156	-0.622785	-0.0704318	-0.092708	-0.0113391	-0.230475	-0.169528	-0.104568	-0.0101498	-0.16172	-0.575164
[RPL38]	60S ribosomal protein L38	P63173	3	0.00990643	-0.195967	-0.327265	-0.0656007	-0.0455944	-0.0899679	-0.17457	-0.118064	0.0422994	0.169035	-0.480031	-0.226375	-0.0969029	-0.297323	-0.166559	-0.332574	-0.287653	0.000477971	0.0540572	-0.110037	-0.156066	-0.213993	-0.0635884	-0.0937388	-0.105661	-0.150324	-0.0317361	-0.159933	0.0768978	-0.0355662	0.184464	0.0211288	-0.162811	0.185541	-0.329636	0.337608	-0.104306	0.013012	-0.0306915	-0.100816	-0.147789	-0.0262683	-0.135124	-0.105364	-0.0688129	-0.334564	0.188549	-0.0453695	-0.00404361	-0.332362	0.0070523	0.0169295	-0.203524	-0.234527
[RPL39]	60S ribosomal protein L39	P62891	1	-0.0875268	0.181402	-0.328405	0.147347	-0.0797237	-0.0897335	-0.416856	0.186185	0.659884	-0.331912	-0.4879	0.0884949	0.0349725	-0.803748	-0.93864	0.240782	-0.317792	-0.284267	0.259936	0.0694421	0.121969	-0.224223	0.301905	0.192801	0.235018	-0.118234	-0.249878	0.596376	-0.21448	0.808569	0.468468	0.510466	-0.566707	0.30299	0.00380632	0.254086	0.621564	-0.589818	-0.406904	-0.403989	0.0158248	-0.0185491	0.202172	-0.188167	-0.468464	-0.289384	-0.148313	-0.179791	0.0716883	0.391178	0.673981	-0.161936	0.0072779	-0.203288
[RPL3L]	60S ribosomal protein L3-like	Q92901	4	-0.433379	-0.110716	-0.301889	-0.19322	0.0539917	-0.152495	-0.140827	-0.08343	0.0906926	-0.086653	-0.112184	-0.131615	0.147523	-0.0651681	-0.128315	-0.135267	-0.212509	0.0154864	-0.0534387	-0.41461	0.220822	-0.188307	0.00316945	-0.0925634	-0.358003	0.0932448	-0.104583	-0.156485	0.0509426	-0.0808437	0.0322367	0.0597424	-0.116648	-0.0271785	-0.138126	-0.070508	0.0337868	0.18577	0.225552	-0.103026	-0.0655038	0.0898519	-0.171554	-0.151057	0.177414	0.0627047	-0.0459793	-0.147989	-0.0840933	-0.346284	-0.147095	0.0577924	-0.0713464	-0.0664459
[RPL4]	60S ribosomal protein L4	P36578	10	-0.0618128	-0.18583	-0.102246	-0.0702353	0.0180886	-0.123053	-0.072871	0.0221785	0.237091	0.010802	-0.205179	0.0626418	-0.0926976	-0.0904846	-0.0300309	-0.0294677	-0.0466499	-0.0260584	-0.0440402	-0.119266	0.0162829	-0.102595	0.158803	-0.0128233	-0.0466778	-0.0162993	-0.196912	0.00402397	0.0521635	0.0515942	0.132832	0.0649203	-0.115569	0.0515892	-0.0647047	0.0455202	0.184019	0.0588302	0.0193542	-0.0577853	-0.107455	0.149764	-0.115175	-0.0749618	-0.05125	-0.123673	-0.00790944	0.0144472	-0.0066165	-0.111531	0.0463856	0.0882415	-0.0208386	-0.110764
[RPL5]	60S ribosomal protein L5	P46777	10	-0.134071	-0.109466	-0.193077	-0.163531	-0.060016	0.0200434	-0.0655726	-0.0448642	0.0826614	-0.10506	-0.302413	-0.08208	-0.0513813	-0.0758836	-0.111705	0.00588486	-0.103668	-0.0410026	0.00672162	-0.115473	-0.0536889	-0.0786434	-0.0203699	0.0258158	-0.169503	-0.231228	-0.0729067	-0.0395786	0.0226365	-0.0527763	0.0197878	0.185263	-0.167097	0.0505309	-0.201291	0.0927524	0.081956	0.0696527	0.0493721	-0.211096	-0.0450622	0.0584975	-0.172369	-0.0474311	0.00920096	-0.113235	0.214067	-0.0990593	-0.11351	-0.135225	0.0174051	0.0253833	-0.0835253	-0.0773431
[RPL6]	60S ribosomal protein L6	Q02878	6	0.0241498	-0.0419984	-0.0652296	-0.0515218	-0.0804862	-0.156088	-0.0209169	-0.06626	0.335376	-0.0707445	-0.05974	-0.0506728	-0.123266	0.0182373	-0.0208344	-0.0102963	-0.0518085	-0.040233	-0.0719805	-0.0428837	0.0895294	0.104907	0.0941952	0.0162991	-0.0930331	-0.0851007	-0.039259	0.109719	-0.0476678	0.135826	0.0540203	0.148678	-0.0614671	0.0045401	-0.0247556	0.0877033	0.0389723	-0.0485321	0.0553934	0.0331064	-0.100642	0.111519	-0.139231	-0.0380306	-0.0397074	-0.0146409	-0.107555	0.0793703	-0.0945407	0.0351372	0.0234537	0.0815389	0.00587969	-0.0964616
[RPL7]	60S ribosomal protein L7	P18124	6	-0.0578934	-0.0750866	-0.0369577	-0.166054	0.00542886	-0.133314	-0.0230113	-0.00415856	0.21648	-0.132317	-0.107567	-0.0904515	-0.295528	-0.0217162	0.0541084	-0.168202	0.00735508	0.0349649	-0.170273	-0.0879149	0.0549345	-0.0610227	0.0280242	-0.0433328	-0.100958	-0.0608206	-0.183384	0.123096	0.0135175	-0.0894695	0.021229	-0.0114937	0.143947	-0.224507	-0.0400185	0.0328709	-0.0278483	0.143976	0.112819	0.0386598	-0.0532841	0.216379	0.128665	-0.0464274	0.00112223	-0.203177	0.00848286	0.114845	-0.0799049	-0.0462777	-0.00229391	0.0915878	-0.0584345	-0.0297119
[RPL7A]	60S ribosomal protein L7a	P62424	9	-0.0204405	-0.0909207	-0.0492106	-0.0436223	-0.00756962	-0.141014	-0.104469	-0.0326927	0.234584	-0.0558735	-0.217533	-0.0657489	-0.0408156	-0.0200403	0.0230266	-0.04178	-0.0746079	0.0464072	-0.130325	-0.220759	-0.00544167	-0.163594	-0.0277421	-0.0112721	-0.0551311	-0.0321959	0.00283135	-0.126514	0.0913433	-0.0118612	-0.0504416	0.0692888	-0.0377188	-0.00995235	-0.218311	0.0901078	0.012394	0.250534	0.108188	0.0497633	-0.0353262	0.142299	-0.0769814	-0.00832578	-0.0785832	-0.0316897	0.218374	-0.0145783	-0.0526075	-0.232136	-0.0477202	0.172077	-0.103354	-0.0958562
[RPL8]	60S ribosomal protein L8	P62917	6	-0.00379657	-0.0624058	-0.133425	-0.0599506	0.0146127	0.0289733	0.0857926	0.0368319	0.318697	-0.0689706	-0.196359	0.0421297	0.162062	-0.114428	0.0202214	0.0733815	0.0209023	-0.0197047	0.0710907	0.187917	-0.0946376	0.0439225	0.0874665	0.0174468	0.00850129	-0.11237	0.0306117	0.267114	-0.0246747	-0.0562069	-0.0238463	0.226996	-0.226991	0.0893711	-0.0327758	0.00794512	0.00247877	0.124435	-0.0900857	-0.0136179	-0.0091404	0.137967	-0.132848	0.013708	0.0707797	-0.0138634	0.0273763	0.0357885	0.139347	0.0500415	0.0818761	0.00649225	0.0681832	-0.103317
[RPL9]	60S ribosomal protein L9	P32969	1	0.0106415	-0.349733	0.133192	-0.467342	0.0400982	-0.115215	0.0260178	-0.0779884	-0.180675	0.0251199	-0.237745	0.042464	0.00826727	0.0530488	-0.142509	0.2162	0.490032	-0.00367671	-0.150019	-0.0314808	-0.0112024	-0.139661	-0.00135708	-0.0151573	-0.239926	0.249409	-0.00352738	-0.473419	0.00425304	0.0688094	0.0434227	0.205409	-0.064732	-0.640976	-0.538267	0.0417132	0.0146514	-0.190516	0.0190904	-0.17451	0.0039428	0.313826	0.0471838	-0.252461	-0.123409	-0.391795	0.288926	0.118011	-0.265388	-0.463853	0.07096	0.31865	-0.18354	-0.255511
[RPLP0]	60S acidic ribosomal protein P0	P05388	6	-0.141742	-0.17551	-0.00304917	-0.0580073	0.0703419	-0.0623531	-0.174182	-0.164084	0.369592	-0.118287	-0.0914057	-0.131801	-0.0755298	0.135871	-0.142373	-0.0856116	-0.0800443	-0.0269489	0.0146895	-0.165618	0.185945	-0.198202	-0.031391	0.103655	-0.0510882	-0.251347	0.0290437	-0.119748	0.133659	0.00267784	-0.0717995	0.162571	-0.0675049	0.0385043	-0.00323297	-0.202464	-0.0780042	-0.0699227	0.1017	-0.0369479	-0.133543	0.0564994	-0.0322117	-0.0316058	0.02183	-0.105912	-0.0107311	-0.048665	-0.0354374	-0.0626894	-0.0301698	0.0472823	0.00258408	-0.117735
[RPLP1]	60S acidic ribosomal protein P1	P05386	2	-0.239404	0.145677	-0.124678	0.0296782	-0.0121269	-0.187	-0.351242	0.0116031	0.261	-0.124296	-0.24416	-0.287875	0.169831	-0.204992	0.148177	0.0821808	-0.0116418	-0.19248	0.00791281	-0.124411	-0.0646346	-0.112306	0.0138726	0.191724	0.0313362	0.0102834	0.225645	0.106606	0.0324185	0.265187	-0.139065	-0.0705015	-0.108798	-0.248872	-0.18718	-0.0480735	0.202081	-0.0230621	0.0815052	0.0110073	-0.133891	0.0600288	-0.237678	-0.17817	0.0882103	-0.0674605	0.0621172	0.118451	-0.0913692	0.00182187	0.155883	0.435766	0.226093	-0.194805
[RPLP2]	60S acidic ribosomal protein P2	P05387	10	-0.100223	-0.0332413	-0.121214	-0.100182	0.0765416	-0.182039	-0.130763	-0.0378008	0.247316	-0.113969	-0.248687	-0.0110496	-0.146691	0.0236564	-0.119565	-0.0783075	0.0108128	-0.0902788	0.0453569	0.0396172	-0.15117	-0.0916833	0.00743721	-0.0457778	-0.0436301	-0.0117823	-0.0607672	0.104716	0.0967995	0.0188941	0.0268719	0.0455746	-0.105068	-0.0358912	-0.00813523	-0.0303728	-0.00627161	0.0890968	-0.0726131	-0.0662312	-0.0870238	0.0588937	-0.184365	-0.0218557	-0.0209791	-0.214667	-0.00463043	0.0396099	-0.0111934	0.0510108	-0.012411	-0.033424	0.0474926	-0.0851188
[RPN1]	Dolichyl-diphosphooligosaccharide--protein glycosyltransferase subunit 1	P04843	14	0.0401491	-0.094399	-0.0320348	-0.0837368	-0.0756898	-0.0506036	0.00914392	-0.00975971	-0.00246094	-0.0502894	-0.165323	-0.159558	-0.0565457	-0.197156	-0.102651	-0.0457225	-0.0096434	-0.0413092	-0.0773267	0.0411601	-0.169357	-0.0101707	-0.0272402	-0.126799	-0.0510202	-0.139597	-0.0442822	0.0461423	0.0928592	-0.00227493	-0.0272153	-0.108828	0.0233215	-0.0954702	-0.0686423	0.00180559	-0.0361049	0.113284	-0.266923	0.00196708	-0.0150515	-0.0724547	0.0139135	-0.0325883	-0.0979518	-0.0577406	-0.106148	-0.0279656	-0.0518055	-0.00306938	-0.0384228	-0.104274	0.0675036	-0.03199
[RPN2]	Dolichyl-diphosphooligosaccharide--protein glycosyltransferase subunit 2	P04844	3	-0.16621	0.13995	-0.180422	-0.320471	-0.079587	0.351859	0.13884	-0.152271	-0.14141	-0.0867256	-0.0194885	-0.198693	-0.0460704	-0.279691	-0.171241	-0.156341	0.225731	-0.246605	-0.0912393	0.00530546	0.00699619	0.0865403	-0.0850767	-0.343036	-0.245277	-0.117047	-0.0403119	-0.101084	-0.0510747	0.0666361	-0.154604	-0.281193	0.115454	-0.338826	-0.13541	0.0643625	-0.19077	-0.203283	-0.234328	0.179586	-0.480424	-0.223391	0.00550291	-0.217426	-0.144601	-0.105403	-0.158762	-0.259407	-0.185514	0.02369	0.0651675	-0.177694	-0.0387964	-0.110422
[RPP14]	Hydroxyacyl-thioester dehydratase type 2, mitochondrial	P86397	1	-0.385594	-0.654553	-0.556967	-0.650144	-0.956184	0.0470665	-0.40208	-0.774225	-0.631472	-0.453939	-0.537913	-0.578261	0.156599	-0.653185	-1.52592	-0.396067	-0.554203	-0.438009	-0.689955	-0.540992	-0.112581	-0.3783	-0.353649	-0.36764	-0.635188	-0.592241	-0.0845676	-0.939474	-0.185714	0.163287	-0.996449	0.204416	-0.39989	-0.257725	-0.559525	-0.372114	-0.428511	-0.304294	-0.000124772	-0.27421	-0.330968	-0.409543	-0.300637	0.0504683	-0.303629	-0.237351	-0.5226	-0.381607	-0.294683	-0.497983	0.333528	-0.315057	-0.237557	-0.543314
[RPS10]	40S ribosomal protein S10	P46783	3	0.0534754	-0.144718	0.0360236	0.00341429	0.0839272	0.0670748	-0.160308	0.318742	0.227554	0.476107	-0.412315	0.0868684	0.110089	0.355725	-0.224795	-0.0157158	-0.166108	0.0313398	0.00970442	0.137248	-0.0930618	-0.000746125	-0.0278382	0.0826389	0.0137439	-0.0334397	0.031188	0.0592335	-0.00369295	0.0989913	0.136557	0.121977	-0.0496224	0.534555	0.13695	-0.0513976	0.105167	0.159599	0.0369929	-0.10043	0.0546636	0.137726	-0.019545	-0.207364	0.129859	-0.126636	0.218648	-0.0967736	0.012543	0.00876789	-0.170811	0.0233608	-0.0476324	-0.144922
[RPS11]	40S ribosomal protein S11	P62280	5	-0.324396	-0.370354	0.0519909	-0.0845145	-0.0788668	-0.262848	-0.118017	-0.10892	0.00932272	-0.217813	-0.247871	-0.0989191	-0.191883	0.0969255	-0.122942	-0.072217	-0.0851205	-0.0880225	-0.623641	-0.00675569	-0.0001134	-0.181141	-0.139334	-0.155063	-0.253999	-0.0292073	-0.198354	0.116986	-0.0387425	-0.158561	-0.101649	-0.104995	-0.123121	0.0961786	-0.0660421	-0.147707	-0.271136	0.179989	0.195456	-0.0733456	-0.114232	0.0362104	-0.0340013	-0.105781	-0.0326709	-0.0417495	-0.0626351	-0.223073	-0.153639	-0.0269072	-0.25092	-0.0316236	-0.161495	-0.249573
[RPS12]	40S ribosomal protein S12	P25398	6	-0.145536	-0.0299444	-0.137628	-0.0683423	-0.0221886	-0.101415	-0.0470779	-0.0534948	0.109468	-0.0504192	-0.261403	-0.0942116	-0.193357	-0.0265463	-0.108437	-0.0986527	-0.0736713	0.0480599	-0.111839	0.0671634	-0.0540493	-0.149388	0.0227188	-0.0953836	-0.0162311	-0.0142321	-0.0580064	0.1685	0.0797267	0.00618763	0.103699	0.241068	-0.231254	0.0364534	-0.0239656	-0.0613966	0.0597793	0.0963866	0.0417658	-0.029105	-0.0201728	0.0508889	-0.101067	0.0133416	-0.151889	-0.0940832	0.0456431	0.0534205	-0.0869064	-0.0325964	-0.027902	-0.0061475	-0.0344909	-0.198101
[RPS13]	40S ribosomal protein S13	P62277	6	-0.141544	-0.0287452	0.0599412	-0.317348	0.0122354	-0.0424113	-0.0257443	0.0125653	0.0836876	0.136127	-0.0838969	0.0884226	0.140991	-0.0396519	-0.0373252	0.0440285	-0.0379463	-0.0358525	-0.00830042	-0.0655211	0.0193964	-0.0745787	0.097331	0.0331431	-0.0399427	0.0190664	-0.0408481	-0.396516	0.0470705	-0.0117776	0.0723672	0.165403	0.0348355	0.178273	0.0564226	-0.0829813	0.131523	0.075683	0.106285	0.027404	0.0786516	0.260878	0.0201557	0.0126773	0.0440586	-0.0436427	0.334256	-0.0204269	0.00222138	-0.252612	-0.00697069	0.0966235	-0.0515129	-0.161679
[RPS14]	40S ribosomal protein S14	P62263	4	-0.0889626	-0.0722895	0.0222385	0.0210027	0.137506	0.154216	0.092037	-0.204344	0.0794667	-0.143511	-0.0240275	-0.180813	0.0355298	0.0592555	-0.0981418	0.0139639	-0.10645	0.0786599	0.0889588	-0.0163064	-0.0765297	-0.10859	-0.0874539	0.0788093	-0.132277	0.426666	0.0977543	0.0311076	0.157517	0.0423511	0.0113268	-0.0638766	0.0585083	-0.00341889	-0.0482784	-0.0117962	0.0857414	0.00252098	-0.0305791	0.00616606	-0.0781793	-0.208684	-0.481043	0.100004	-0.0634712	-0.0970001	0.0770687	0.0520995	-0.123826	0.0394543	-0.0034382	0.0314641	0.0646104	-0.103963
[RPS15]	40S ribosomal protein S15	P62841	1	-0.158751	0.302312	-0.767084	0.110569	-0.0958255	0.192051	-0.273616	0.389107	0.673438	0.43695	-1.44493	0.292802	0.425691	-1.20446	-0.887548	0.50708	-1.41579	-0.0650151	1.06012	-0.924542	0.391426	-0.466052	0.612857	0.257126	0.236135	0.0602506	0.0104077	0.647653	-0.822235	0.929088	0.954322	0.95248	-1.21172	1.02885	-0.372944	0.516717	1.07255	-0.465976	-0.340994	-0.788004	0.0582261	0.288105	-0.124964	0.209412	-1.01112	-0.491923	-0.110651	0.732296	0.331171	0.137237	0.671888	0.391949	-0.0964859	-0.325312
[RPS16]	40S ribosomal protein S16	P62249	5	0.067946	0.11262	0.0846354	-0.153057	0.176582	0.118609	-0.199069	0.14973	0.585114	-0.0982408	-0.101155	0.148973	0.294292	-0.0819591	-0.0289217	-0.0441217	0.0407559	0.154932	0.0158642	0.143006	0.0130798	-0.0475984	0.0849823	0.173928	0.167724	0.0273883	0.175932	-0.20468	0.116051	0.00955095	-0.128618	0.28702	-0.169975	0.164055	0.0138215	-0.00958212	0.226134	0.0434009	0.0126746	-0.0733768	0.168226	0.0295712	-0.217326	-0.0546425	-0.216841	0.00642675	-0.0155171	0.154018	0.138663	-0.0533934	0.170026	-0.0893751	0.0404927	0.135974
[RPS17]	40S ribosomal protein S17	P08708	3	-0.017849	-0.336406	0.0387481	-0.0518732	-0.033882	-0.207802	-0.102875	-0.0276166	0.141998	0.210246	-0.0316127	-0.170958	0.0951654	0.0819394	-0.226904	-0.029312	-0.085707	-0.0542421	0.068643	-0.221226	0.109992	-0.0372732	0.0152775	-0.0115638	-0.0471731	-0.00336964	-0.0364935	0.00875787	0.0259297	0.121955	0.113802	-0.00791447	0.124247	0.120315	-0.086332	-0.00883874	-0.0166398	0.0260076	0.15178	-0.0241687	0.0489684	0.105367	-0.098425	-0.0238309	0.000836163	-0.463764	0.165683	-0.0631866	-0.289156	-0.081277	-0.00685283	0.115136	0.00711722	-0.175087
[RPS18]	40S ribosomal protein S18	P62269	8	0.0396084	-0.127119	-0.0235115	-0.0325102	0.0179271	-0.0407265	-0.0702991	-0.0857307	0.204225	0.00990949	-0.235715	0.17025	-0.00284597	0.0446925	-0.0371503	-0.101773	-0.0846199	-0.186447	-0.0721726	0.0328676	-0.0306366	-0.0230553	-0.0505928	-0.0182599	-0.0972703	0.0170973	-0.047285	-0.224903	-0.0375491	0.114307	-0.0162557	-0.00418185	-0.041354	0.128599	0.0257299	0.120044	-0.0214915	0.127306	0.0208941	-0.0532789	-0.106595	0.0850718	-0.0888662	-0.0441916	0.0244663	-0.0826995	0.100672	0.0255454	-0.1577	-0.00779353	0.0397505	-0.0379186	-0.058017	-0.0977818
[RPS19]	40S ribosomal protein S19	P39019	8	-0.0704948	-0.0910118	-0.109667	0.0344069	0.117201	-0.100169	-0.211972	0.00359754	0.365685	0.0370532	-0.1864	0.0138145	-0.00704529	0.0539585	-0.0643587	-0.0554452	-0.112754	0.124527	0.00199667	-0.040607	0.059679	-0.209047	0.0332181	0.0421927	-0.017277	-0.0422692	0.0114454	0.120028	0.0796309	0.117032	0.0679669	0.179935	-0.0555648	0.0984253	0.0194917	0.0936518	0.0709131	0.0993025	0.0937985	-0.0423243	-0.0294329	0.206267	-0.0204597	0.0284019	0.0057261	-0.23564	0.143341	0.1227	-0.0247696	-0.0291223	0.025388	0.0497535	0.00301281	-0.0343312
[RPS2]	40S ribosomal protein S2	P15880	6	-0.20165	-0.147227	-0.0934217	-0.399733	0.047129	-0.0684042	-0.179912	-0.0893764	0.199505	0.0306277	-0.214856	0.00874266	0.00602763	0.007337	0.000365091	-0.0472818	-0.0734906	0.0307099	0.0116073	0.0564196	0.0166579	0.0346441	0.158496	0.00510736	-0.148965	-0.0828616	-0.174119	-0.211165	-0.0345637	-0.0104384	0.0392873	0.136477	-0.0692962	-0.0320706	-0.115862	8.23124e-05	0.030734	-0.150227	0.111232	0.00142367	-0.0288947	0.0844807	0.121718	0.00543151	-0.187968	-0.0924468	0.172828	0.0286141	0.00126087	-0.292626	-0.0835293	-0.000223432	-0.165854	-0.0243085
[RPS20]	40S ribosomal protein S20	P60866	3	-0.0589589	-0.106207	-0.125185	-0.0865285	0.0852272	-0.0506276	-0.162078	-0.0185975	0.26207	-0.0992507	-0.284688	-0.0651954	-0.0466352	0.00427876	-0.0075427	-0.0431539	0.17159	0.0881354	0.0449366	-0.0314392	-0.0323658	0.0255584	0.12527	-0.0779053	0.0192624	-0.0735906	0.046017	0.021705	0.253957	0.202359	0.154218	0.27511	-0.194673	0.0615383	-0.117499	0.155513	0.152363	0.210264	0.0630878	-0.0379986	0.0186565	0.114842	0.0289897	0.0319199	-0.0174989	-0.218254	0.1926	0.113261	-0.039142	-0.102136	0.0730165	0.0426394	-0.0957473	-0.146521
[RPS21]	40S ribosomal protein S21	P63220	3	0.217305	-0.0338668	-0.0201074	0.109317	-0.133477	0.0563896	0.228308	0.181395	0.248579	-0.107803	0.0450388	-0.0680774	0.0922981	0.185965	-0.2612	0.0659268	0.0740605	0.266267	0.155728	0.115346	0.0190195	0.172208	0.123508	0.0598874	-0.0857972	0.0401315	0.0805323	0.027872	0.197639	0.166696	-0.0259971	-0.0115407	0.194806	0.0650318	-0.0789041	0.192075	-0.0279062	0.0699203	-0.0299518	0.0734909	-0.0188763	0.0230398	-0.09089	-0.133646	-0.003125	0.0234888	0.111489	0.0691437	-0.00460547	0.165766	0.129996	0.0507906	0.035573	-0.205333
[RPS23]	40S ribosomal protein S23	P62266	3	-0.0469677	-0.0706688	0.113432	0.24751	-0.138849	-0.211784	-0.188938	0.0345813	0.177915	-0.0704858	-0.0709759	-0.05104	-0.144051	-0.0168766	-0.0979602	-0.16812	-0.0287136	-0.113505	-0.0807767	0.018529	-0.171411	-0.242348	-0.0293375	-0.252642	-0.0685522	-0.0370576	-0.0782068	0.00305295	0.0980118	-0.220369	0.282491	-0.168349	-0.00489025	0.0244269	0.0319757	-0.024021	-0.0285978	-0.0379044	-0.15332	0.250571	-0.0494287	-0.0313774	-0.105254	-0.119794	-0.0723797	-0.106176	0.0832133	-0.122918	-0.0415107	-0.100707	-0.165832	0.0670228	-0.0997123	-0.14704
[RPS24]	Isoform 2 of 40S ribosomal protein S24	P62847-2	3	0.000448423	-0.219346	-0.10268	0.114306	0.0807678	-0.252145	-0.139106	-0.0578305	0.307422	-0.137226	-0.223068	0.189897	0.0499501	0.0340908	-0.134611	0.0153174	-0.0628111	-0.113216	-0.0105806	0.0327079	-0.0916256	0.0188599	0.017813	0.159684	-0.153894	0.0903978	-0.0816096	0.0747541	-0.115662	0.0815952	0.0514126	0.040775	-0.0738583	0.0368558	-0.0880574	-0.0493069	0.0419791	0.137893	0.0146849	-0.239545	-0.117679	0.0214201	0.0506796	-0.166632	-0.0459459	-0.0124421	-0.0942232	0.0398566	-0.124077	0.023587	-0.063788	0.0686276	0.0207095	-0.0246376
[RPS25]	40S ribosomal protein S25	P62851	2	0.0438289	-0.0573674	0.0371568	-0.0616686	0.296946	0.191452	0.101834	0.0228747	0.439863	0.121744	-0.139331	0.0020496	-0.236984	0.601591	-0.217657	-0.0442242	0.00459815	0.370488	0.0707866	0.123444	0.168209	-0.0371998	0.147479	0.390729	0.0244487	0.120122	0.0683075	0.209557	0.102528	0.111814	0.709557	0.0352711	-0.0860292	0.31085	0.28385	0.00548089	0.00282263	0.147544	0.223618	-0.0573872	-0.0906694	-0.0196379	-0.0139802	-0.081063	0.0776359	0.124937	0.158067	0.0686781	-0.0749878	0.124992	-0.0957106	-0.0998809	-0.170371	0.0992524
[RPS26]	40S ribosomal protein S26	P62854	1	-0.131586	-0.00527855	-0.079464	0.188953	0.000142582	-0.172543	-0.228594	0.163129	0.245763	-0.181338	-0.264724	-0.016947	-0.112805	-0.305034	0.033705	-0.19742	-0.0789725	0.0445508	-0.0630139	-0.0703671	-0.104683	-0.0704615	0.181539	-0.054318	-0.00423493	0.114612	-0.152511	0.0174928	-0.037766	-0.139105	0.0591153	0.0121941	-0.19902	-0.00447822	-0.330232	-0.295521	-0.0923778	-0.211372	-0.0839086	-0.274237	-0.386849	-0.254276	-0.412894	-0.163773	-0.403548	-0.0312716	-0.155196	-0.033197	0.0373477	-0.400812	0.0332581	-0.0398708	0.0954644	-0.0355722
[RPS27A]	Ubiquitin-40S ribosomal protein S27a	P62979	6	-0.0841942	0.0782776	-0.0578445	0.0231229	-0.0596635	-0.159043	-0.165189	-0.0706908	0.206503	-0.153615	-0.147206	-0.0507654	-0.172216	-0.0422025	0.0419153	-0.0151156	-0.0544079	-0.0814426	-0.313847	0.0837249	-0.187873	-0.154183	-0.0341968	-0.0116333	0.0776533	-0.0718945	-0.0865046	0.0615737	0.103992	-0.0495624	-0.0277725	0.220811	-0.0845556	-0.0799638	-0.0836068	-0.142792	-0.0679655	0.192207	0.0812821	0.0219057	-0.116185	0.0863786	-0.103509	0.00260442	0.0109146	-0.0224089	-0.0264569	-0.0222998	-0.0995597	-0.0151151	-0.130701	0.0992823	-0.00323624	-0.073585
[RPS28]	40S ribosomal protein S28	P62857	3	-0.158549	-0.0381504	-0.110054	-0.180281	-0.0909005	-0.036494	-0.094588	-0.0887282	-0.0220128	0.183114	-0.311289	-0.167693	-0.198457	0.119888	-0.213961	-0.226315	-0.0487958	-0.165196	-0.059299	-0.0713629	0.00576293	0.031383	-0.070614	-0.0742861	-0.21341	-0.279579	-0.114073	-0.0111916	0.181069	-0.0908942	0.00463954	-0.0820324	-0.1142	0.239526	-0.188283	0.0250398	-0.17595	-0.0891313	-0.00601704	-0.126614	-0.00519281	-0.149752	0.0835818	-0.0527929	0.0788514	-0.312417	-0.126228	-0.0472211	-0.0756221	-0.0827753	-0.0602317	-0.0766413	-0.131575	-0.130511
[RPS29]	40S ribosomal protein S29	P62273	2	-0.134435	0.0838311	-0.239675	0.0557981	0.0330098	-0.100016	0.172843	0.0455091	0.116308	-0.257647	-0.644809	0.113806	-0.112066	-0.149462	-0.0884989	0.0201569	-0.361383	0.0637817	-0.161219	0.0887198	-0.165858	-0.0560113	0.201233	-0.313319	0.0576495	-0.01444	-0.191191	0.273393	0.0117915	-0.0238448	0.0701031	0.567187	-0.528432	0.397973	-0.115856	-0.0929243	0.0621547	-0.0762118	0.0682582	-0.382774	0.0901347	-0.00248985	-0.102631	0.0604251	-0.618908	-0.0449029	0.00930575	0.0884725	-0.02937	-0.231914	0.028017	0.00479162	-0.164958	-0.226017
[RPS3]	40S ribosomal protein S3	P23396	8	0.0212706	-0.11174	-0.148158	-0.0704207	-0.0251945	-0.110943	-0.0104452	-0.0901282	0.176343	-0.0588514	-0.000511444	0.00609811	-0.0378749	0.0669917	-0.0715888	-0.0441549	-0.0162118	0.0640668	-0.0152841	0.0625594	0.0152173	-0.0387216	-0.0224715	-0.00650198	-0.163397	-0.081663	-0.00386649	-0.137199	0.0482199	0.152623	0.0118846	0.0923255	-0.136357	-0.0637806	0.027051	-0.0631175	-0.0168361	0.032271	0.000513712	-0.0499129	-0.0501021	0.045429	0.0181291	-0.161253	-0.108931	-0.0986619	-0.0151599	-0.059947	-0.0119299	0.00111643	-0.0595865	0.0287716	-0.136277	-0.0648707
[RPS3A]	40S ribosomal protein S3a	P61247	6	0.118116	-0.0339021	0.107653	-0.142324	0.0227556	0.101577	0.0303238	-0.0541476	0.322719	-0.0408235	-0.148276	-0.164964	-0.0131993	-0.00917471	0.0696722	0.0731704	-0.0395328	0.0482428	-0.0464646	0.0114621	-0.0375528	0.110268	0.0719219	-0.134184	-0.142208	-0.0634132	0.0414133	0.0518491	0.185473	0.0285752	-0.127253	0.106762	-0.0718057	-0.00796521	-0.140418	-0.0275096	-0.0744487	-0.0785131	-0.0240495	0.0689821	0.0802979	-0.0782792	-0.0387768	-0.0299969	-0.0376455	-0.0462113	0.0801824	0.0219227	0.0244458	-0.0623487	0.0261939	0.123223	-0.0122096	-0.0607709
[RPS4X]	40S ribosomal protein S4, X isoform	P62701	5	-0.309672	-0.0393218	-0.117772	-0.281213	-0.019335	-0.0776518	-0.307376	0.0127952	0.13078	-0.0487328	-0.104169	0.129784	0.0802068	-0.218882	-0.0928955	-0.0192787	-0.0365597	-0.0642247	0.0327941	-0.0437205	0.0863964	-0.110745	0.107701	0.0763836	-0.105784	0.175262	-0.0292643	-0.0921627	-0.399684	0.131069	0.300676	0.294248	0.0238052	-0.00689255	-0.0597546	-0.020194	0.173933	-0.0477374	0.159409	-0.0883231	0.109037	0.1671	0.0637264	0.0241118	-0.0835006	-0.183591	0.305278	0.342621	-0.220924	-0.2533	0.184038	0.108111	0.0619927	-0.1895
[RPS5]	40S ribosomal protein S5	P46782	5	-0.262253	-0.0153464	-0.00675416	-0.167299	0.0745423	-0.199308	0.0495147	-0.0429072	0.0771971	-0.156834	-0.321965	0.103032	0.106281	-0.160827	-0.116341	-0.110211	-0.0847711	0.130105	-0.102753	-0.0935893	0.04129	-0.00733511	-0.0380881	-0.0677547	-0.0928543	0.0177544	-0.0324671	-0.271712	-0.291856	0.0906573	-0.0692326	-0.111442	-0.0513399	-0.144476	-0.0529647	-0.00341556	-0.0667884	0.0277204	0.0046576	-0.0403743	0.0629349	0.0904473	-0.265789	-0.299961	-0.137605	-0.013603	0.22189	0.117661	-0.0330694	0.0094808	0.0406971	-0.0105895	-0.0723544	0.0594087
[RPS6]	40S ribosomal protein S6	P62753	4	-0.285308	0.183106	-0.224456	-0.236737	0.0253162	0.0863195	-0.0143896	0.0421371	0.0233221	0.166178	-0.286976	-0.13772	-0.00395274	-0.0979705	-0.19987	-0.232431	-0.0845612	0.125447	0.112223	-0.249402	0.103484	0.0174928	0.0607319	0.100847	-0.132231	-0.176006	0.0336005	-0.186337	0.0956811	-0.0794194	0.0472491	0.340744	-0.136334	0.301334	-0.258413	0.0620507	-0.0588776	0.0446639	0.120234	-0.204765	-0.0476619	-0.0558761	0.0115503	-0.0754534	0.0331383	-0.0755501	0.208629	0.0411824	0.102852	-0.275002	-0.0320491	0.10496	-0.0627023	-0.210017
[RPS6KA3]	Ribosomal protein S6 kinase alpha-3	P51812	6	-0.122412	-0.126058	-0.309045	0.00169404	-0.153794	-0.18562	-0.197754	-0.0561321	-0.122839	-0.0571242	-0.229217	-0.0238866	-0.0930694	-0.140865	-0.0651627	-0.217784	-0.0137615	-0.00979123	0.0128563	0.0742179	0.0475972	-0.108234	0.0616337	-0.0935734	-0.0987633	-0.14932	-0.0946391	-0.0306086	-0.10636	-0.0961421	0.0402269	-0.0997805	-0.0638197	-0.108806	-0.165874	-0.0394797	-0.171264	-0.183665	-0.0217101	-0.12031	-0.12622	-0.0405258	-0.00930833	0.0014586	-0.155118	-0.0304769	-0.13643	-0.0714082	-0.0914208	-0.143182	-0.201696	-0.16536	0.00100511	-0.0987954
[RPS6KB1]	Isoform 3 of Ribosomal protein S6 kinase beta-1	P23443-4	1	0.194219	0.203318	0.17306	-0.0836895	0.153706	0.141918	0.49424	-0.320583	0.358591	0.0997716	0.100281	-0.0350413	0.597517	-0.188817	0.296917	0.296917	0.0944171	0.0518585	0.158925	0.113208	-0.0180846	0.764764	0.396395	0.323397	0.00304728	0.397276	0.140666	0.504848	-0.306971	0.133755	-0.0734425	-0.326172	0.106644	0.0579771	-0.38818	0.0156895	0.0879702	0.0900052	-0.0338665	-0.450421	-0.0321805	-0.245134	0.453935	-0.16828	-0.390139	-0.00956028	0.0996307	0.382041	0.361155	0.32443	-0.129478	0.384163	0.229444	0.226467
[RPS7]	40S ribosomal protein S7	P62081	7	-0.136155	0.0035932	-0.0387787	0.000755875	-0.0620175	0.062307	-0.102447	-0.0618243	0.186279	-0.0406477	-0.304252	-0.0533779	0.115857	-0.0617694	-0.280294	0.0336634	-0.175476	-0.00600625	-0.0728451	-0.106256	-0.0386176	-0.20808	0.11122	-0.00796097	-0.0309176	-0.144514	0.0409131	0.0684286	-0.0746713	0.0282539	-0.00249299	0.0677352	-0.141113	0.103702	-0.272903	0.259774	0.0889761	-0.010225	-0.0122173	-0.0708703	-0.225354	0.114062	-0.0676434	-0.0150463	-0.0143238	-0.0940518	0.0753779	0.0356354	-0.115623	0.0768965	0.0551776	0.10197	-0.179204	-0.180379
[RPS8]	40S ribosomal protein S8	P62241	9	-0.068773	-0.0823289	-0.102187	-0.0939209	-0.0598687	-0.0511742	-0.0806895	-0.0405038	0.0298862	0.046364	-0.246548	-0.0910203	-0.0262301	0.0320726	0.030375	-0.0552895	-0.0555733	0.0541986	-0.0744171	-0.0195088	-0.0124251	-0.0863106	0.0172609	-0.0561922	-0.0800352	-0.0564484	-0.14023	0.00354401	0.0224187	-0.077495	0.204074	0.119136	-0.10023	0.0396883	-0.0579038	0.0692566	-0.00523384	0.073154	0.0259298	-0.0133471	-0.0609391	0.147671	0.0251562	0.016998	-0.0621269	-0.135096	0.149161	-0.0121182	-0.100938	-0.185024	-0.176649	0.0766205	-0.0551861	-0.123297
[RPS9]	40S ribosomal protein S9	P46781	9	-0.0675554	-0.176471	0.0273934	-0.316841	-0.0170175	-0.101259	-0.133503	-0.0726192	0.243115	-0.0578801	-0.0879471	-0.059442	-0.122518	0.0245332	-0.000913472	0.0059947	-0.04898	-0.00581428	-0.00438594	-0.0878746	-0.160074	-0.0106925	0.083385	0.0412134	-0.204856	-0.0310416	-0.0413518	-0.094734	0.00955553	0.0267638	-0.0393678	-0.023845	0.0730474	-0.0998964	-0.0927796	-0.0484519	0.140204	0.0469412	-0.0523312	-0.12363	0.0508335	0.0269177	0.0638284	-0.0943065	0.00953228	-0.0476472	0.0467652	-0.0376266	-0.180641	-0.116318	-0.0186538	-0.0114508	-0.103025	-0.0434375
[RPSA]	40S ribosomal protein SA	P08865	7	-0.0660874	-0.050202	-0.14314	-0.00555624	-0.105948	0.0437824	-0.0686908	-0.0205931	0.403956	-0.00231039	-0.159812	-0.129384	0.186792	0.0585628	-0.128256	0.146591	0.0782926	0.0069943	0.018415	-0.0299217	0.0851237	-0.0190576	-0.012233	-0.0674601	-0.226652	-0.141628	0.0438596	0.0197662	0.0831593	0.132576	-0.165775	-0.137465	-0.117281	-0.0723291	-0.156365	0.0675999	-0.117722	0.041299	0.162454	0.0786963	-0.0888571	0.0679863	0.082374	-0.00804009	-0.131938	0.0809681	-0.0699879	-0.0611201	0.0124623	0.0308721	0.00279363	0.0334938	-0.0246415	-0.173827
[RPTOR]	Isoform 3 of Regulatory-associated protein of mTOR	Q8N122-3	1	0.0169189	0.134065	-0.0106791	0.0611159	0.104834	-0.208342	0.234792	0.217055	0.322788	-0.0323673	0.014771	0.089544	0.277107	-0.196102	0.0207574	0.231789	-0.000629099	0.206083	0.0941676	0.0866229	-0.0522418	0.225294	0.321223	0.318887	0.197364	-0.165716	-0.140664	0.036195	0.0537237	-0.0154455	-0.221519	0.303011	-0.0685796	-0.14888	0.240591	-0.105863	0.1407	0.0270388	-0.034372	-0.233494	-0.0442979	-0.143	-0.853036	0.145929	0.44371	0.112966	0.0461168	0.0967167	0.0860232	0.170338	0.0311832	-0.00723116	0.275897	-0.289536
[RPUSD4]	Isoform 2 of RNA pseudouridylate synthase domain-containing protein 4	Q96CM3-2	1	0.232525	0.271284	0.102827	-0.316451	-0.397514	0.00562362	-0.54016	-0.257807	0.426306	0.00568984	-0.10833	-0.0863292	-0.00416819	-0.13063	-0.064976	0.504396	-0.491066	0.0547268	-0.676267	0.478258	-0.553874	-0.598853	-0.164418	-0.108713	0.099799	-0.077394	0.029137	-0.0931574	-0.0991666	0.0536794	0.465888	0.0456888	-0.161318	0.487586	-0.161236	0.186111	-0.133412	0.302969	-0.461919	0.442375	0.47681	0.223532	0.149832	-0.60291	0.335588	-0.156534	-0.010086	0.0566259	-0.193452	-0.218707	-0.175934	-0.358073	-0.689871	0.0298186
[RRAD]	GTP-binding protein RAD	P55042	1	0.326402	0.646601	0.2645	0.0039998	0.453349	0.440914	0.217633	0.879816	0.516381	0.744023	-0.292738	-0.0139037	0.455489	0.539499	-0.233685	0.212012	0.646072	0.720609	0.51577	0.362969	-0.1741	0.289081	0.42276	0.322975	0.210809	0.224546	-0.338928	-0.134789	0.612694	0.548627	0.212157	0.54426	0.44247	0.222257	0.286586	0.358568	0.515655	0.162082	-0.0629465	0.00186724	0.500787	0.121198	0.597169	0.656892	-0.407386	0.662204	0.230919	0.199895	0.495718	-0.473734	0.574757	-0.210251	0.414409	-0.0933306
[RRAS2]	Ras-related protein R-Ras2	P62070	2	0.352929	-0.200067	0.0482059	-0.244211	-0.204857	0.183898	0.0794544	-0.207054	-0.144748	-0.0837943	0.0153337	-0.0723644	-0.172174	-0.453361	-0.574135	0.0747139	0.0131261	-0.119674	-0.356849	-0.212066	-0.208716	-0.19114	-0.273607	0.0587396	-0.442821	0.303732	0.274515	-0.216303	-0.0424941	0.144326	-0.0101129	0.100649	0.242251	0.036223	-0.317531	0.119196	0.153063	-0.0756699	-0.115821	-0.0401664	-0.0217188	0.118073	0.270934	-0.428599	-0.320405	-0.238657	-0.117504	-0.00353251	0.10943	-0.0217976	0.16426	0.0572684	-0.423321	-0.054992
[RRM2B]	Ribonucleoside-diphosphate reductase subunit M2 B	Q7LG56	2	0.34031	0.0602339	-0.449013	-0.120265	-0.0826298	-0.314472	0.193104	-0.128591	0.274094	0.0231917	0.0274411	-0.281991	-0.109052	0.131822	-0.101085	-0.183149	0.214767	-0.274147	0.142609	-0.747703	0.068192	-0.198847	0.0850881	0.0415377	-0.0407765	0.03246	-0.121224	-0.0739099	0.109933	-0.101643	0.151324	0.0442218	-0.0576767	0.00637	-0.248506	0.117953	0.0341429	-0.075733	0.186421	0.0671084	0.0145943	0.0673438	-0.34514	-0.0396663	-0.264802	0.1242	-0.211115	-0.0566473	-0.144031	-0.323662	-0.0324027	-0.163174	-0.0882449	0.17759
[RSU1]	Ras suppressor protein 1	Q15404	5	0.0470223	0.0199652	0.0801867	0.258819	-0.188392	0.134207	-0.0924155	-0.0316322	-0.079065	-0.0779852	-0.0806898	-0.117963	-0.269842	0.161478	-0.181914	0.0579054	0.181582	-0.0754894	-0.0423966	-0.0407296	-0.123772	0.00820199	-0.22181	-0.311502	-0.1251	-0.108777	0.12859	0.104474	0.0750888	-0.00160423	-0.0620142	-0.284246	0.141554	-0.1669	-0.163016	0.0713529	-0.0764537	0.0952964	-0.123286	0.186916	0.00758817	-0.102222	0.0548656	-0.0350542	0.0781539	-0.111334	-0.160314	-0.0918417	-0.315663	0.362408	-0.0192942	-0.162825	-0.0453731	0.0950627
[RTCA]	RNA 3'-terminal phosphate cyclase	O00442	6	-0.0377789	-0.0183313	-0.120731	-0.0233058	-0.166359	-0.0626568	-0.380587	0.147144	-0.145627	0.0379967	-0.154494	-0.0488003	-0.221077	-0.0370879	-0.0766435	-0.0280622	-0.266119	0.0955021	-0.262468	-0.103924	0.0403856	-0.224754	-0.057999	-0.251212	-0.47604	-0.200171	0.0530711	-0.285243	-0.156551	-0.162491	-0.0812617	-0.0779111	-0.200008	0.0243316	-0.216512	-0.234474	-0.0598491	-0.435969	0.101823	-0.0921488	0.0357383	-0.130716	-0.0513476	-0.191171	0.0483959	-0.170958	-0.083418	-0.168832	-0.0233658	-0.290344	0.020484	-0.344857	0.0039681	-0.172784
[RTCB]	tRNA-splicing ligase RtcB homolog	Q9Y3I0	13	0.00621219	-0.029287	-0.00817561	-0.12801	0.0503783	-0.0951854	-0.123838	-0.0458878	0.0258192	-0.0569461	-0.103767	-0.209764	-0.0171723	-0.121466	-0.154167	-0.0824179	0.0460956	-0.107244	-0.200205	-0.0756347	0.0193384	-0.110048	-0.0271052	-0.0848539	-0.120003	0.120141	-0.0340291	0.00658139	-0.0430134	0.00652388	-0.0228393	0.172721	-0.0281609	0.0504938	-0.151879	-0.124072	-0.143525	-0.0279038	0.0297627	-0.10261	-0.0828065	-0.0592493	-0.19696	0.0013706	-0.125038	-0.161437	-0.0159831	0.0390671	-0.173744	-0.0874735	-0.100394	-0.0745018	0.0614924	-0.178594
[RTN2]	Isoform RTN2-C of Reticulon-2	O75298-3	9	-0.0533535	0.283567	0.0317357	-0.116813	0.0553434	-0.13616	0.0634113	0.0683041	0.129156	0.0225657	0.008181	0.0945565	0.217367	-0.0562427	0.257713	-0.0375852	0.0322005	0.226571	0.0324416	0.161126	-0.110358	0.0871504	0.195891	-0.229936	-0.0890175	-0.0764505	-0.12572	0.0467937	0.144562	-0.180758	-0.138897	0.108743	-0.0771023	-0.155489	-0.0818342	-0.0167064	0.134944	-0.130824	-0.223472	0.0740272	0.117337	0.0296551	0.196278	0.080936	-0.127056	0.101701	-0.132884	-0.0610415	0.255685	-0.219512	-0.159802	-0.0835801	0.113925	0.168307
[RTN4]	Isoform 3 of Reticulon-4	Q9NQC3-3	2	-0.294458	0.00223228	0.130417	-0.322312	0.0239232	0.0141832	-0.111182	-0.0254615	0.0700083	0.155005	-0.0635243	-0.0105794	0.052059	-0.113905	0.102817	-0.335609	-0.163643	-0.0320541	0.11374	-0.0447184	-0.479463	0.0663582	0.150134	-0.0453792	-0.187253	-0.248583	0.0311851	-0.0210791	-0.319117	-0.381017	-0.103895	0.0268427	-0.0687141	-0.214083	0.21889	-0.0991999	0.40853	-0.157621	-0.320544	-0.387894	-0.0235908	-0.117307	-0.10259	-0.0216765	-0.0463328	-0.0109599	0.0712713	-0.061884	0.0872949	-0.269282	-0.355103	-0.335888	0.168239	0.151463
[RTN4|RTN4]	Reticulon-4 |Isoform 3 of Reticulon-4	Q9NQC3-3;Q9NQC3	1	-0.212962	0.171254	0.0359247	-0.0513249	-0.165164	0.10423	0.0361735	-0.0466931	-0.133474	-0.0890396	-0.0606795	-0.118549	-0.0734016	-0.137274	-0.0750654	-0.108057	0.176521	-0.182168	-0.071634	-0.018365	0.0883584	0.124003	-0.0596459	-0.192753	-0.292356	-0.389114	-0.0840129	-0.0886243	-0.0659288	-0.0129993	-0.256872	-0.367949	0.0202085	-0.399875	-0.203352	0.247016	-0.240048	-0.298179	-0.0750276	-0.126582	-0.0267015	-0.226741	0.255683	-0.0831883	0.116304	0.0983922	-0.198694	-0.0845554	0.100105	0.0883606	0.0812098	-0.224428	-0.031591	0.105256
[RTN4|RTN4]	Reticulon-4 |Isoform 3 of Reticulon-4	Q9NQC3;Q9NQC3-3	2	0.106285	0.131222	-0.0724969	0.0388665	-0.0541199	-0.0173312	-0.0193642	-0.0248309	-0.011807	-0.0531939	-0.0382479	-0.017662	-0.0787717	-0.10887	0.0959627	-0.225014	-0.0196613	-0.25609	0.189717	-0.0666629	-0.0859228	0.040667	-0.141782	0.0241197	-0.134219	-0.0765312	-0.0712863	0.0268894	-0.0667798	-0.0762186	-0.0951705	-0.111035	-0.0732559	-0.322345	0.139245	0.0393015	-0.273111	-0.1281	-0.209346	-0.0434799	-0.130286	-0.12507	-0.023096	-0.0791761	0.0318949	0.0247182	-0.178201	-0.0297198	0.141818	-0.179907	0.000813881	-0.0342092	0.260769	0.00958875
[RTN4IP1]	Reticulon-4-interacting protein 1, mitochondrial	Q8WWV3	2	0.0859314	0.266536	0.248666	0.0346859	-0.22767	0.459089	0.194212	-0.196689	-0.124564	-0.185511	0.328301	0.36963	0.168485	0.046696	-0.169017	0.385259	0.0370023	-0.0181039	0.0610708	-0.148643	0.0752855	-0.0879862	0.0447321	0.116938	0.278103	-0.148194	0.208894	-0.224219	-0.0320838	0.29513	-0.0859215	0.406191	0.213294	0.312785	-0.109567	0.125306	-0.00677539	-0.123417	0.175966	0.0548843	0.119258	0.120688	0.193601	-0.012415	0.24167	-0.251546	0.124407	0.210513	-0.103865	-0.175044	0.3338	0.133597	-0.271664	0.0400068
[RUVBL1]	RuvB-like 1	Q9Y265	1	-0.571326	-0.304313	-0.439804	-0.187885	-0.409831	-0.00367847	-0.148307	-0.494153	-0.69815	-0.766289	0.0594254	-0.515811	-0.390496	-0.182269	-0.339626	-0.377565	-0.186906	0.0354194	-0.378251	-0.232916	-0.078365	0.00453416	-0.350708	-0.223251	-0.553693	-0.394786	-0.141475	-0.365807	-0.304101	-0.885286	-0.290443	-0.431632	-0.146586	-0.238405	0.181655	-0.392204	-0.240721	-0.120837	-0.0498714	-0.531702	-0.162421	-0.551462	0.432763	-0.533183	0.114579	0.181147	0.536049	-0.355731	-0.384887	0.0227473	-0.273213	-0.257503	-0.0234553	-1.15744
[RUVBL2]	RuvB-like 2	Q9Y230	2	0.0839481	0.0241343	0.0152174	0.0463339	0.0136835	0.0671887	0.106363	-0.0738219	0.185613	-0.190062	0.229791	-0.00447033	0.185257	0.123375	0.148077	-0.133999	0.165377	0.0906636	-0.0265231	0.0716251	0.00124201	0.112884	-0.0228363	0.0243777	0.0411614	0.039152	0.0185926	0.160106	0.0585085	0.118067	0.123853	-0.184908	-0.0211865	0.0700846	-0.0299705	-0.114122	0.0152287	0.0774221	-0.0545915	0.100908	-0.0518529	-0.0829833	-0.00355593	-0.0857612	-0.0200407	-0.159448	0.332594	-0.337383	-0.0204772	0.155026	-0.301314	-0.150623	0.195334	0.114958
[RWDD1]	Isoform 2 of RWD domain-containing protein 1	Q9H446-2	1	0.0478607	0.00977341	0.0393556	-0.158216	0.0545286	-0.240398	-0.487884	-0.194503	0.0531368	-0.109647	-0.245912	-0.0248187	-0.199933	-0.146072	-0.328084	-0.00782438	-0.106145	-0.0273512	-0.299158	0.0106011	-0.155134	-0.322692	0.050385	0.155112	-0.0118444	-0.061135	-0.015489	-0.263068	-0.176958	0.309674	-0.117133	0.457485	0.0572007	0.146866	-0.144348	-0.115844	-0.142031	0.0171399	-0.158618	-0.290986	0.0457655	0.0762896	0.0872861	0.271807	-0.271585	-0.197328	0.0958713	-0.0180244	-0.341378	-0.447927	0.43563	-0.0599901	-0.17893	-0.136644
[RYR1]	Isoform 2 of Ryanodine receptor 1	P21817-2	142	-0.128573	0.0706209	-0.00253109	-0.165807	0.0139518	-0.133664	-0.0983643	0.0866565	0.0156597	-0.121491	-0.0810071	0.027488	0.021148	-0.153657	0.0745586	-0.0844333	0.034493	-0.0370188	0.0273331	-0.0727082	-0.0810029	0.110237	0.139686	-0.119681	-0.101219	-0.0670845	-0.21728	0.11414	-0.034969	-0.16383	-0.018383	-0.0521965	-0.125708	-0.153733	0.0435949	0.0295853	0.148219	-0.114218	-0.0230376	-0.11846	-0.0172846	0.00691695	0.172081	0.107468	-0.125001	0.00698066	0.00166101	-0.000178456	0.146042	-0.191961	0.0445822	-0.148052	0.0116528	0.0766141
[S100A1]	Protein S100-A1	P23297	7	-0.0890638	-0.288084	0.187983	0.140716	-0.175788	-0.402785	-0.272928	-0.175607	-0.347149	-0.981264	0.407132	0.043568	0.713823	0.161694	-0.700167	-0.0732297	1.19936	-0.369257	-0.436371	0.273262	-0.0319871	0.261653	-0.325741	-0.326425	-0.167359	-0.134267	0.0998172	-0.37497	0.285454	-0.398637	-1.14276	-0.351477	0.492926	-0.503299	-1.00014	-0.121396	-0.320695	-0.0628572	-0.188373	-0.751266	0.161215	0.336611	-0.0782769	-0.47527	0.516535	0.427844	-0.877598	0.370902	-0.335434	0.300703	-0.182188	-0.195837	-0.158649	0.178885
[S100A10]	Protein S100-A10	P60903	5	-0.0640365	0.041908	0.25446	0.264564	-0.00650295	-0.0326771	0.432533	-0.0433209	-0.0672866	-0.51021	-0.20808	0.0403954	-0.327823	0.406318	-0.560367	-0.0433008	0.0409583	-0.302732	-0.0879193	0.208049	0.0144377	-0.155962	-0.015801	-0.367334	0.0705034	0.0898984	0.283946	0.814024	-0.155636	0.281725	-0.41093	0.364704	-0.361506	0.187661	-0.199437	-0.231857	-0.0656011	0.222025	0.027158	0.169805	-0.11051	-0.10223	-0.426393	-0.151698	-0.160843	0.0770147	-0.403857	-0.118942	0.0603012	0.774337	0.0816887	-0.210645	0.60389	-0.431468
[S100A11]	Protein S100-A11	P31949	1	0.0584951	-0.521203	0.465303	0.475506	-0.122357	0.0456592	0.107131	-0.203441	0.315752	-0.225185	-0.113017	-0.11044	-0.404575	0.372656	-0.350724	-0.115482	0.0044163	-0.162615	0.0175066	-0.0467617	-0.0967622	-0.129234	-0.149796	-0.304739	-0.058742	-0.200003	0.380495	0.290199	0.128416	0.406136	-0.0379632	0.182537	-0.116966	0.318535	-0.211671	-0.320528	-0.389456	0.260129	0.139118	0.15072	0.0972833	-0.176674	-0.212847	-0.100163	-0.141813	0.128232	-0.372761	-0.245212	-0.0573511	0.675886	-0.377129	-0.00494738	0.518418	-0.139758
[S100A13]	Protein S100-A13	Q99584	1	-0.992602	0.265553	0.178596	-0.289082	0.00862838	0.0949602	-0.27574	0.0351304	0.703459	-0.67513	-0.686745	-0.335851	0.266696	-0.00636181	-0.716794	-0.0276029	0.48738	-0.397425	-0.0685531	0.176318	-0.0489816	0.231	-0.117253	-0.98852	-0.509172	-0.200942	-0.176554	0.248046	0.294541	0.00348498	-0.89486	0.384994	-0.340403	-0.385808	-0.927602	-0.0961031	-0.38512	-0.0962755	-0.208953	-0.500776	0.000245189	0.380781	-0.0838692	-0.267208	-0.405123	0.528519	-0.78227	0.225387	-0.0363682	0.337172	-0.174092	-0.618497	0.803102	-0.0174605
[S100A4]	Protein S100-A4	P26447	3	-0.209231	-0.245168	0.138444	0.0722693	-0.14895	-0.527725	0.33715	-0.292461	-0.144333	-0.164021	0.627778	-0.177901	-0.666595	0.785904	-0.0240959	-0.338444	-0.0903437	-0.845468	-0.383312	0.683418	0.03683	-0.055078	-0.349538	-0.321683	-0.186911	-0.141832	0.0259666	0.0261975	0.137557	-0.291806	-0.305948	-0.333554	-0.0405551	-0.702827	0.302848	-0.341701	-0.351925	0.0955511	-0.353884	0.194937	-0.224871	0.771361	-0.562356	-0.532045	0.907545	0.180865	-0.420315	-0.507631	-0.34905	0.741125	-0.396508	0.116503	0.670248	0.639908
[S100A6]	Protein S100-A6	P06703	3	-0.594779	-0.773167	0.0842486	0.349211	-0.274578	-0.388669	0.278503	-0.28639	-0.210995	-0.233705	0.387422	-0.398467	-0.494287	0.725242	-0.237155	-0.477848	0.207554	-1.00242	-0.294958	0.389674	0.252004	-0.149767	-0.320236	-0.415953	-0.163323	0.0958092	-0.152746	0.162461	-0.0787367	-0.182086	-0.363105	-0.437651	0.163483	-0.618751	0.200132	-0.628706	-0.211935	0.459351	-0.123404	0.328938	-0.348919	0.407008	-0.344875	-0.497848	0.468899	0.0191533	0.0479263	-0.536932	-0.494392	1.01045	-0.685552	0.72171	0.901103	-0.115742
[S100A8]	Protein S100-A8	P05109	6	-0.335797	-0.201792	0.273725	-0.21997	-0.0750507	-0.471317	-0.367156	-0.452107	-0.418883	-0.20705	0.516333	-0.101352	-0.619482	0.842845	0.398771	-0.734473	0.910601	-0.267975	-0.471144	-0.0527183	-0.125041	0.199533	-0.410333	-0.00276855	-0.27092	-0.019369	-0.142255	-0.696985	0.208804	-0.897957	-0.62424	-0.711188	0.842091	-0.878058	0.217493	-0.446477	-0.660206	0.378517	0.0408052	0.138326	-0.230711	-0.237561	0.0604976	-0.38383	0.755627	0.0728299	0.417659	-0.512611	-0.552393	-0.0881224	-0.59603	0.00738931	0.0406687	0.0608283
[S100A9]	Protein S100-A9	P06702	6	-0.447754	-0.422271	0.198786	-0.125206	-0.180299	-0.305848	-0.224919	-0.872884	-0.493959	-0.323617	0.491632	-0.296724	-0.775078	0.807374	0.315236	-0.797612	0.655253	-0.349011	-0.783227	0.0352278	-0.317602	0.161862	-0.565552	-0.0377582	-0.492741	0.0499831	-0.053595	-0.79696	0.39699	-1.15032	-0.634922	-0.803631	0.797756	-0.845697	0.0426547	-0.288525	-0.721252	0.543684	0.116272	0.326148	-0.424282	-0.466955	-0.0173869	-0.554835	1.03485	0.0601909	0.468554	-0.679577	-0.525087	-0.143631	-0.728794	-0.109318	0.0551959	-0.0381623
[SAA4]	Serum amyloid A-4 protein	P35542	1	0.311682	-0.150284	0.223374	-0.0766104	-0.134909	-0.269688	0.70579	-0.0181567	0.115062	0.446303	0.903643	-0.270857	-1.5187	0.726183	1.14595	-0.670035	0.58983	0.240661	0.039277	0.297294	0.159	0.131496	-0.579821	0.836076	0.00415132	0.026786	0.540726	-0.163788	-0.25177	0.110071	0.761386	-0.929294	1.15608	-0.928496	0.591704	0.183583	0.0420688	0.363579	-0.0787909	0.743099	-0.600302	1.15786	-0.269903	-0.544463	0.647206	0.391102	0.236235	-0.19374	-0.368419	0.304041	-0.0700197	0.236879	0.647766	0.315307
[SAMM50]	Sorting and assembly machinery component 50 homolog	Q9Y512	8	0.172886	0.0592675	-0.0393926	-0.0446241	-0.0887326	-0.0506504	-0.192209	0.00867831	0.103893	0.187642	-0.0388424	0.0461116	0.107935	-0.304524	-0.116162	0.122774	0.0592136	-0.0613376	-0.0690409	-0.0688948	-0.0841146	-0.155158	0.115065	-0.120827	-0.0276763	-0.408137	0.0334862	-0.165859	-0.136203	-0.270439	0.0368649	-0.0229855	-0.197198	0.0520643	-0.132244	0.0712575	-0.178744	0.127916	-0.111056	-0.0201165	0.158858	-0.197881	0.208997	0.0740854	-0.150653	-0.145298	0.203341	-0.053856	-0.144869	-0.0101132	0.127036	-0.110937	-0.377119	-0.15843
[SAR1A]	GTP-binding protein SAR1a	Q9NR31	4	0.289277	0.380251	-0.0429052	0.160729	0.0414818	0.243954	0.10815	0.162792	0.254346	0.108177	0.0613488	0.0989331	0.129377	0.051513	0.0422205	0.403865	-0.0482751	-0.016883	-0.0460518	-0.0430687	0.149746	-0.0588301	0.0768205	0.132794	-0.208329	-0.124628	0.275234	0.205621	-0.155824	0.165331	0.0976428	0.1061	0.0859059	0.423979	-0.0642154	0.14565	-0.120984	0.248419	-0.0266608	0.0588807	0.260403	-0.128211	0.460088	-0.281259	0.141629	0.0664385	0.0782133	0.159783	0.0188311	0.182451	0.0739813	-0.166297	0.00704582	0.103153
[SAR1B]	GTP-binding protein SAR1b	Q9Y6B6	8	-0.23094	0.37467	0.136056	-0.361867	-0.105731	0.10935	-0.107484	0.0547364	-0.196568	0.00798244	-0.162407	-0.0717286	-0.122891	-0.207697	0.132895	-0.0410931	0.0378321	0.00609875	0.0423605	0.0287372	0.0453469	0.162444	0.162662	-0.107657	-0.141213	0.0081125	-0.163568	-0.338179	-0.0542825	-0.0926196	-0.0210285	0.270402	-0.153434	-0.290788	0.00783684	-0.028893	-0.315475	-0.21253	-0.252124	-0.0942172	0.0413794	-0.196713	-0.014154	0.255835	-0.16652	0.134753	0.0203526	0.155014	0.138941	-0.239614	-0.15637	-0.115029	-0.0544763	-0.0468932
[SARS]	Serine--tRNA ligase, cytoplasmic	P49591	1	-0.102442	-0.116086	-0.0121499	0.0424434	-0.124131	0.366779	-0.0264584	-0.315424	0.201778	-0.131258	-0.345194	-0.457308	-0.255753	0.0354428	-0.414566	0.112503	0.109508	-0.528312	-0.0298078	0.290403	-0.0951947	-0.247514	-0.208965	0.0848764	-0.271035	-0.0990602	0.205056	-0.00614309	0.29627	0.297598	0.0330955	-0.00637004	0.254863	0.083304	-0.255214	0.254058	-0.243796	0.0483171	-0.0854837	-0.0366056	-0.0813171	-0.141806	0.0863411	-0.194277	0.0668389	0.130876	-0.337747	0.206667	-0.232525	0.12666	0.112914	-0.0841606	0.0524393	-0.090365
[SARS2]	Serine--tRNA ligase, mitochondrial	Q9NP81	2	0.13946	0.00532102	-0.174241	0.0347844	-0.531395	-0.401259	-0.0711844	-0.204596	-0.261851	-0.0124879	0.0810813	-0.369242	0.190703	0.226845	-0.358669	0.100973	0.0691434	-0.510245	-0.259211	-0.772833	-0.235543	-0.113208	-0.00892523	-0.314699	-0.199865	-0.564552	-0.305179	-0.125408	-0.186048	-0.0796166	-0.201803	-0.745712	-0.0984484	-0.200698	-0.602078	-0.0119203	-0.277275	0.278948	-0.0969518	0.128116	-0.11417	-0.0715703	0.0517404	0.00855639	0.154606	-0.3068	-0.173731	-0.220072	-0.293052	0.278357	-0.390546	0.0267305	-0.319619	0.0553885
[SASS6]	Spindle assembly abnormal protein 6 homolog	Q6UVJ0	1	-0.112285	-0.0401736	0.154258	0.401236	0.222723	-0.0896525	-0.0372974	0.513498	0.378068	0.209336	0.333494	0.05213	0.36941	0.208459	0.741865	0.0869702	-0.06319	0.431764	0.45153	0.091623	-0.021982	0.312287	0.206578	0.0264703	0.463413	0.195921	-0.0441976	0.362992	0.182776	-0.0874019	0.401806	0.0140545	0.0123654	0.283573	0.325887	-0.156598	0.672842	0.00670082	0.130693	-0.0110597	0.000125017	0.264499	-0.242058	0.176952	-0.0710929	0.0884092	0.0252904	0.16618	-0.000883775	-0.224435	-0.189435	0.39262	-0.0179332	0.0501132
[SBDS]	Ribosome maturation protein SBDS	Q9Y3A5	14	-0.12808	0.0454451	-0.0191257	-0.0643822	0.116592	-0.225948	0.0137826	0.0504058	0.234241	-0.2231	-0.236868	0.05234	0.0935831	-0.0536392	-0.0769681	-0.10575	-0.125528	0.0468442	0.0750557	0.0171872	-0.0927799	0.0369616	0.126289	-0.148625	-0.137054	0.0594326	-0.149219	-0.000414145	0.0851718	0.0594622	-0.226984	0.241407	-0.175405	-0.00464841	-0.121493	-0.172576	0.036151	-0.048218	-0.00587622	-0.122444	-0.00918346	0.0608229	-0.0774587	0.152737	-0.246231	0.0468924	-0.0251843	0.0642339	0.227888	-0.107161	-0.116118	0.0756307	0.116586	0.018069
[SBSPON]	Somatomedin-B and thrombospondin type-1 domain-containing protein	Q8IVN8	1	-0.0184382	0.340537	-0.364563	0.703111	-0.160373	-0.0323927	0.041467	-0.197929	0.0988862	-0.173447	-0.347494	0.313041	-0.711259	0.793868	-0.321377	0.10683	-0.199898	-0.153928	0.050619	0.793489	0.0658219	-0.140366	0.2297	-0.438252	0.236719	0.832483	-0.211642	-0.461851	-0.116195	0.717473	-0.421856	0.0451068	-0.578014	0.541706	-0.153653	-0.41913	-0.314639	-0.388773	-0.408285	-0.0988457	-0.211058	-0.0957572	-0.629213	-0.176044	-0.238958	0.408013	-0.613717	0.0299433	0.0896437	0.81102	0.0486372	0.262319	0.24251	-0.470987
[SCCPDH]	Saccharopine dehydrogenase-like oxidoreductase	Q8NBX0	9	-0.0848979	0.100887	-0.00914083	-0.104486	-0.0667194	0.0494561	0.0421629	-0.00654251	-0.14295	0.210077	-0.21153	-0.0846917	0.0772931	-0.00873065	0.0692623	0.126198	0.0579116	-0.1156	-0.160711	-0.113271	-0.0508	0.00444173	-0.128205	-0.0480303	-0.120833	-0.187476	0.0715851	-0.0896459	-0.0403021	0.0374421	0.0546555	-0.231089	-0.0409225	-0.0269716	-0.180535	0.146172	-0.0256555	-0.0162116	0.0236857	0.00960872	-0.0701385	-0.075001	-0.00523698	-0.0483581	-0.00146823	-0.0407306	-0.0558444	0.000114435	-0.17112	-0.261262	0.198914	-0.0839315	-0.158245	-0.203858
[SCFD1]	Sec1 family domain-containing protein 1	Q8WVM8	10	-0.0700602	-0.121403	-0.0371911	-0.0524635	-0.0507862	0.0591007	0.0287048	-0.127629	-0.0643884	-0.0935836	0.1003	-0.0767704	-0.0791484	-0.043621	-0.178466	0.0407251	-0.104536	-0.0222146	-0.072295	-0.0515016	-0.0830658	0.0554515	-0.160922	-0.112356	-0.233376	-0.0245067	-0.100279	-0.260103	0.132631	-0.0612326	-0.128072	-0.204097	-0.000208788	-0.130373	-0.0331607	-0.14951	-0.0635399	-0.0391311	-0.0742276	0.0186576	-0.0487883	-0.146315	0.0497862	-0.0288951	0.115696	0.0592155	-0.0600689	-0.123611	-0.0215717	0.0193926	0.142518	-0.0871452	-0.0425937	-0.0319609
[SCFD2]	Isoform 2 of Sec1 family domain-containing protein 2	Q8WU76-2	1	0.0928335	-0.610736	0.322234	-0.273967	-0.494636	-0.00588053	-0.522571	-0.256491	0.101174	0.206328	0.0354751	-0.266593	0.548338	-0.69052	-2.24212	-0.171475	-0.135411	-0.108176	0.0908072	-0.199236	-0.246183	-0.550779	0.563385	-0.337087	-0.24723	-0.146473	-0.26603	0.554369	-0.215443	-0.409816	1.32802	-0.425001	0.521423	-0.116889	-0.125506	-0.17749	0.0976302	-0.797255	-0.0457659	-0.0173088	-0.378437	0.199039	-0.104042	-0.109549	0.255539	-0.0296205	-0.718851	-0.451519	-0.283715	-0.265161	0.213065	-0.143225	-0.187364	-0.130134
[SCO1]	Protein SCO1 homolog, mitochondrial	O75880	1	0.13872	0.168764	0.205258	-0.0845456	-0.0640745	0.154275	-0.370956	0.666274	-0.317686	0.226848	-0.260059	-0.048259	-0.176859	-0.0336455	-0.488173	0.0198052	0.190362	-0.397791	-0.158603	-0.488886	-0.125848	-0.15128	-0.163482	-0.14642	0.159648	-0.34659	-0.189638	-0.0411629	-0.198347	-0.0125192	0.0860367	-0.109901	-0.0728558	0.437653	0.126025	0.188857	-0.0239123	-0.227904	-0.0647233	0.134588	0.00594768	-0.262142	0.120011	-0.139968	-0.158228	-0.291435	-0.100448	0.148249	-0.0925112	0.0766977	0.234077	-0.405328	-0.473189	-0.263529
[SCO2]	Protein SCO2 homolog, mitochondrial	O43819	1	0.253597	0.169802	0.242591	-0.0242507	0.116471	0.473374	0.593121	-0.240728	-0.0373486	0.114846	0.119556	0.0157958	0.110586	-0.248286	0.073164	0.414838	0.443038	-0.132468	0.186292	0.151286	-0.0884604	-0.494147	-0.183472	-0.176369	0.343708	-0.192036	0.184644	0.0375246	0.151883	0.169327	0.353811	0.276008	0.129284	-0.262087	0.155635	0.0291348	0.10656	0.136509	-0.12803	0.542028	0.524138	0.252376	-0.0490036	0.378708	0.0490841	0.147978	0.126639	0.146597	0.192099	0.217006	-0.073523	0.0639407	0.0998834	0.218233
[SCP2]	Isoform 4 of Non-specific lipid-transfer protein	P22307-4	1	-0.175366	0.0572656	0.00858403	1.82549	0.902949	-0.215383	-0.375061	2.19472	-0.632693	0.0871512	-0.00212275	-0.0765594	0.0372288	-0.206042	0.0634134	-0.0545308	-0.0268171	-0.00914864	0.640135	0.0560151	-0.233495	-0.779267	-0.631942	-0.407314	0.922701	-0.774388	-0.56028	0.064479	-0.268182	0.0408868	-0.0305643	0.0637829	-0.28366	-0.0221881	-0.0183528	-0.058832	-0.215666	-0.225567	-0.283958	-0.557727	-0.240664	-0.268195	-0.300622	-0.423979	-0.422444	-0.0940908	-0.302824	0.17921	0.104783	-0.0973401	-0.023655	-0.0829134	-0.0709068	-0.0283628
[SCRN2]	Isoform 2 of Secernin-2	Q96FV2-2	3	0.210822	-0.0510645	-0.723088	-0.856183	0.53607	0.0091869	0.417347	-0.159845	-0.00350801	0.168793	0.243604	0.0869209	0.292331	-0.252776	0.0209622	0.187115	0.662701	-0.0652363	-0.05426	0.248644	0.203764	-0.0888777	0.086791	0.0263935	-0.573009	0.0589492	-0.116321	-0.369521	-0.0219692	-0.368841	-0.388722	-0.359483	-0.33929	-0.0421265	-0.268652	-0.0791477	-0.104641	-0.0195128	0.24877	-0.173256	-0.10732	0.526629	0.115107	0.0527492	0.167963	0.12123	0.150716	-0.0514996	0.549236	0.062062	0.375113	0.0694574	-0.390021	-0.114657
[SCRN3]	Secernin-3	Q0VDG4	4	-0.367716	-0.078593	-0.0572045	-0.178129	0.0520214	-0.00963262	-0.0570866	0.111087	0.0929124	0.109352	-0.0793134	0.0971975	-0.0292867	-0.0680686	-0.166325	-0.18017	-0.169768	0.279267	0.233525	0.170678	-0.283087	0.260908	-0.0340179	0.164754	-0.229379	-0.208091	-0.138358	-0.226503	0.0607884	-0.212928	-0.0654314	0.135135	0.0528209	-0.14523	-0.180928	-0.0138937	-0.00264604	0.128572	-0.179801	-0.122615	-0.391206	-0.178355	-0.0202799	0.0628103	-0.049888	-0.146599	-0.0171665	-0.0211007	-0.0948039	-0.118742	-0.0815705	-0.00934799	-0.0786705	0.0624692
[SDCBP]	Isoform 3 of Syntenin-1	O00560-3	1	0.547285	-0.238515	0.117478	0.321079	-0.0431288	0.275279	-0.0257151	-0.361301	-0.214819	-0.0407473	0.192288	-0.252054	0.205671	0.384428	-0.261622	-0.0404692	0.173916	-0.410506	0.203835	-0.544894	-0.147023	-0.109455	-0.849326	-0.198477	-0.251164	-0.127161	0.242918	-0.234068	-0.156099	0.0207037	-0.264041	-0.803371	-0.185208	-0.553921	-0.267589	0.341629	-0.366354	-0.391495	-0.166783	-0.104494	0.062139	-0.340084	-0.123171	-0.378096	0.252043	-0.152622	-0.110904	-0.252965	-0.23172	-0.152584	0.32198	-0.288578	-0.16494	0.223991
[SDHA]	Succinate dehydrogenase [ubiquinone] flavoprotein subunit, mitochondrial	P31040	27	0.21084	0.178376	0.0550845	-0.178056	-0.214083	0.0106112	-0.195439	-0.178005	-0.0221016	0.132526	0.113822	0.108988	0.0214154	-0.00829222	-0.116568	0.346832	-0.0408734	0.0235548	0.0259561	-0.307564	-0.192522	-0.242465	0.0969478	0.0330165	0.260403	-0.131574	0.168386	-0.102127	-0.321157	0.103235	-0.0490398	0.0667915	-0.110236	0.0835858	0.0225977	-0.0550057	-0.0925375	0.094926	-0.166977	-0.0573338	0.394878	-0.0618272	-0.180614	0.0336118	0.122529	-0.214468	-0.180578	0.0614753	-0.142225	0.00976176	0.0996538	-0.0326874	-0.555902	0.0264422
[SDHB]	Succinate dehydrogenase [ubiquinone] iron-sulfur subunit, mitochondrial	P21912	23	0.365434	0.33004	0.0853765	-0.129909	-0.16885	0.0234234	-0.0595146	-0.234799	0.0475008	0.102104	0.104162	0.171326	0.0352515	-0.0866032	-0.0936924	0.463869	-0.103554	0.285926	-0.00463172	-0.414066	-0.174194	-0.190601	0.147756	-0.00191528	0.160406	-0.270517	0.162742	-0.120499	-0.221593	0.163735	0.0180975	0.188555	-0.209052	0.108058	-0.110435	-0.0206859	-0.0821649	0.11016	-0.0909914	-0.0863212	0.347145	-0.144323	-0.108827	0.0623146	-0.0608844	-0.109292	-0.237678	0.146431	-0.106134	-0.0416474	0.213646	-0.1003	-0.59288	0.0275777
[SDHC]	Isoform 5 of Succinate dehydrogenase cytochrome b560 subunit, mitochondrial	Q99643-5	1	0.270537	0.211281	0.197364	-0.0705258	-0.191171	0.0942939	-0.276838	-0.629368	-0.0137619	0.26808	-0.184041	0.104257	-0.185633	0.0878057	-0.290429	0.425579	-0.2704	-0.650206	0.194932	-0.0413267	-0.983157	-0.339435	-0.0503341	-0.090752	-0.146643	-0.589802	0.200721	-0.0542079	-0.614819	-0.081211	-0.141279	-0.347032	0.185765	0.144878	-0.0359041	0.166058	-0.138977	0.220118	-1.1393	-0.231767	0.193169	-0.522005	0.153348	-0.326116	0.419932	-0.594901	-0.204189	0.152504	-0.455044	0.00552072	-0.0682008	-0.26721	-0.50807	-0.213253
[SDHD]	Isoform 2 of Succinate dehydrogenase [ubiquinone] cytochrome b small subunit, mitochondrial	O14521-2	2	0.107622	-0.131742	-0.00816526	-0.105524	-0.105189	-0.111308	-0.262136	-0.374251	-0.0303642	0.119808	0.00728873	0.0922087	-0.208292	-0.0903808	-0.219234	0.244935	-0.171285	0.0947833	-0.0551129	-0.262552	-0.0442326	-0.234622	-0.0345298	-0.1539	0.098924	-0.333663	0.188271	-0.115316	-0.218996	0.0107894	-0.16379	-0.108741	-0.122813	-0.153876	0.0899636	-0.0698993	-0.269387	-0.0178816	-0.069142	-0.0041111	0.12998	-0.131389	-0.0121973	0.0263331	-0.0515099	-0.301341	-0.312896	-0.0321389	-0.064477	0.0560079	0.171127	-0.297144	-0.565883	0.0778128
[SDPR]	Serum deprivation-response protein	O95810	6	0.171685	-0.0852782	-0.0292914	0.241659	-0.45888	0.100145	-0.0723543	-0.0281726	-0.143234	-0.265913	0.0901218	-0.276089	0.0477301	0.0173923	-0.189918	0.0385368	0.00271147	-0.122652	-0.206489	-0.0336087	-0.0803691	-0.284627	-0.202046	-0.0276225	0.116438	-0.0238179	0.148919	0.170822	-0.0542951	0.0609827	-0.16864	-0.209357	-0.0473338	0.110121	-0.0808466	-0.0031253	-0.0462817	0.0337164	-0.189502	0.0610646	0.19777	-0.222488	-0.249292	-0.0797858	0.0380624	0.0594046	-0.123224	-0.132457	-0.225943	0.170764	0.000105291	-0.0494719	-0.270223	-0.0997479
[SDR39U1]	Isoform 2 of Epimerase family protein SDR39U1	Q9NRG7-2	6	0.197462	0.306733	0.0537068	-0.129667	-0.0694081	-0.0271378	-0.117661	0.0803901	0.168272	0.362541	0.371692	0.0513726	0.0908154	0.0350186	0.220163	0.321674	-0.158625	0.259541	-0.157309	-0.183829	-0.0706636	0.253386	0.115057	0.318254	0.0709207	-0.138798	0.0902657	-0.31894	-0.142348	0.276748	0.0550867	-0.171226	-0.224871	0.19318	0.101986	0.0720629	0.29734	0.102032	0.0028642	-0.338443	0.294441	0.104222	0.302671	-0.239026	0.253444	-0.254421	-0.0820201	0.208046	0.130266	0.0828414	0.224579	-0.238562	-0.284798	-0.0270744
[SEC13]	Isoform 2 of Protein SEC13 homolog	P55735-2	1	0.0344777	0.0927643	-0.356105	-0.143995	0.133472	-0.0652076	0.0387872	-0.167899	0.175664	-0.0821869	-0.199194	0.0574714	-0.0448956	-0.0642425	0.0804461	-0.195501	0.361701	0.171979	-0.057124	-0.128255	0.188987	-0.0387247	0.225588	0.234875	0.239242	0.0294741	0.105555	0.16241	-0.0627892	0.0339177	-0.0374977	0.426287	-0.0562077	0.0869147	0.111251	-0.1874	0.0143012	0.131207	0.191706	-0.101076	-0.0383889	-0.0945827	-0.195167	0.0208018	-0.1345	-0.022629	0.164823	0.0601362	-0.05149	-0.0745699	-0.065871	-0.0479654	0.171719	-0.360739
[SEC22B]	Vesicle-trafficking protein SEC22b	O75396	4	-0.065805	-0.256528	-0.186975	-0.137261	-0.219875	-0.00773813	-0.0774614	-0.224385	-0.00330134	0.0942259	-0.22611	-0.142676	0.0848388	-0.184357	-0.255085	0.0668338	0.0456536	-0.291064	-0.302264	-0.0213126	-0.0282058	-0.122038	0.0209126	-0.0518994	-0.306109	-0.195226	-0.13011	0.0812866	-0.325798	-0.094376	0.0681441	-0.214701	-0.145126	-0.224241	-0.17909	-0.178155	-0.165974	-0.0216176	0.00256604	-0.0959078	-0.271472	-0.160838	0.0539103	-0.230001	0.0665669	-0.345372	-0.0236108	-0.0636855	-0.112591	-0.0178811	-0.269359	0.0363299	-0.120815	-0.201568
[SEC23A]	Protein transport protein Sec23A	Q15436	1	0.0217982	0.331976	0.347522	0.177166	-0.0865393	-0.0768848	0.191499	-0.403114	0.0462619	-0.650655	-0.362047	-0.0137484	0.0286799	-0.370121	0.0690801	0.11367	0.0534101	-0.449138	-0.337102	0.0744464	-0.484382	0.160206	-0.0567075	-0.536371	0.166659	0.14755	0.0459444	0.499654	0.213012	0.314708	-0.16708	0.251941	-0.214423	0.382091	-0.00604942	0.180703	0.656535	-0.204242	-0.228594	0.0369958	0.439205	0.120887	-0.433621	0.443534	-0.0267568	0.0317068	0.0107475	0.134579	0.355395	0.327508	-0.103024	-0.573956	0.508772	-0.0315451
[SEC23B]	Protein transport protein Sec23B	Q15437	1	0.175446	-0.145002	-0.42121	-0.194635	-0.0629659	-0.21855	0.0979648	-0.309888	-0.209531	-0.0853724	0.0164003	-0.321799	-0.0684023	0.0383203	-0.226825	-0.340314	-0.206788	0.154749	-0.122329	0.460355	-0.0904921	-0.300986	-0.138185	0.0390098	-0.205308	-0.0313587	0.355815	-0.164776	-0.144994	0.171288	-0.0591731	-0.157134	0.134767	-0.104905	0.101837	-0.15066	-0.33739	0.0158013	-0.180626	-0.109406	0.102026	0.238246	-0.297337	-0.0688871	0.0230834	-0.25899	-0.0943936	0.237188	-0.277298	-0.0247414	-0.0049608	0.219606	-0.219571	-0.0994011
[SEC31A]	Isoform 6 of Protein transport protein Sec31A	O94979-6	2	0.00768041	0.00139187	-0.130451	0.0152901	-0.0444945	-0.089308	-0.217294	-0.233314	0.234701	-0.0679997	-0.304552	0.0637594	-0.068675	0.134075	-0.220036	-0.0493069	0.0313516	-0.183071	0.0157297	0.0351698	-0.18171	-0.337898	0.0025809	-0.117152	-0.00976242	0.0193696	-0.104904	-0.00557125	-0.121429	0.365549	-0.0884287	0.0595346	-0.146493	-0.159331	-0.131597	-0.00508014	0.0379821	0.0719758	-0.242282	0.0573185	-0.0157543	0.144903	-0.0638709	0.108496	-0.117936	-0.117926	-0.223625	0.0272817	-0.0715343	0.173337	-0.156294	0.0567004	0.0230468	0.032773
[SELENBP1]	Selenium-binding protein 1	Q13228	28	-0.264368	-0.240692	0.0535445	-0.0555317	-0.131663	-0.0889886	-0.106075	-0.267361	-0.498971	-0.00198498	-0.0709456	0.145133	-0.176879	-0.261959	-0.0577807	-0.232393	-0.120466	0.116936	-0.0462741	1.0213	0.0581349	0.0804244	-0.376448	0.250568	-0.008826	0.0751104	0.153553	-0.201149	0.242742	-0.210025	0.287906	-0.295875	-0.0541614	-0.294954	0.0298519	-0.0941919	-0.462505	-0.205262	-0.29838	0.0312402	0.00131994	-0.149969	0.0370519	-0.196974	0.227938	-0.1758	0.00242398	-0.277037	-0.0300805	0.14239	-0.0811328	-0.143351	0.176321	0.0846145
[SEMA3C]	Semaphorin-3C	Q99985	1	0.113993	0.002121	0.0555083	-0.192558	-0.281708	0.354807	0.333338	-0.235422	-0.310325	-0.0245148	0.0080695	-0.167834	-0.159182	0.276934	-0.176936	0.166973	0.197263	-0.11109	-0.0207232	-0.0290563	0.0243414	0.0814636	0.153041	0.12539	-0.130294	0.0467554	0.235937	0.118667	-0.0724371	-0.00690876	-0.093157	-0.105136	0.206943	-0.0896694	-0.0748137	0.0237917	-0.0383916	0.0722005	0.0158513	-0.194929	-0.0636718	0.21401	0.122313	0.319806	-0.186263	0.0721841	0.118861	0.149758	-0.0616731	0.0291103	0.278942	-0.076849	0.0906732	0.0695655
[SEPHS1]	Isoform 2 of Selenide, water dikinase 1	P49903-2	1	-0.316768	-0.295881	-0.188188	-0.398958	-0.223891	-0.00224049	0.0832885	0.16463	-0.408428	-0.344364	0.0717524	-0.481668	0.228944	-0.655166	-0.0335168	-0.234577	-0.0737663	-0.208184	-0.246782	-0.26075	0.0971859	0.350466	-0.332907	-0.416817	-0.338275	-0.056944	-0.0398347	-0.562969	-0.0150923	0.0750494	-0.319631	-0.272657	-0.502444	-0.45407	-0.0904174	-0.107765	-0.339001	-0.190018	0.0757282	-0.0939548	0.0695666	-0.615739	-0.245875	-0.610837	-0.212198	0.269213	0.163288	-0.839684	0.0163939	0.062131	-0.188527	-0.0863673	-0.239331	-0.169995
[SEPT2]	Septin-2	Q15019	6	-0.159792	0.194187	0.0725699	0.0449824	-0.117611	0.0811462	-0.182543	-0.153383	-0.0920396	-0.229915	-0.0925945	-0.195172	-0.134676	-0.159282	-0.0895422	-0.174928	-0.04167	-0.19285	-0.222618	-0.0117973	-0.0423425	0.0351929	-0.0627471	-0.229894	-0.144794	-0.111074	-0.01737	-0.0430752	0.0323428	-0.0632453	-0.492863	-0.18988	-0.206021	-0.265817	-0.284025	0.273444	-0.341502	-0.139442	-0.0391359	-0.0200721	-0.250428	-0.356244	0.0736647	-0.0398289	-0.10014	0.02642	-0.0223693	-0.0418109	0.0468499	0.201495	-0.100891	-0.187219	-0.186971	0.027167
[SEPT7]	Isoform 2 of Septin-7	Q16181-2	5	0.00506871	0.0603631	-0.0807515	0.338875	-0.139819	0.0183916	-0.0427617	-0.0139658	0.105387	-0.48321	-0.221176	0.0548514	-0.0692034	0.0449524	-0.11031	-0.0839618	-0.0510718	-0.0450754	-0.0224305	0.142746	-0.162517	-0.190403	0.0314478	-0.254822	0.194147	0.00418637	0.16778	0.311636	0.128113	0.192186	-0.0591345	-0.0137407	-0.311048	-0.0884541	0.0303353	0.0708058	-0.0154677	0.144095	-0.0741705	0.17167	0.0303306	-0.00712309	-0.295615	-0.0647975	-0.244163	-0.0132154	-0.0535201	0.0617017	-0.0303161	0.421795	-0.00925899	-0.0878249	0.0848474	0.239317
[SEPT9]	Isoform 7 of Septin-9	Q9UHD8-7	1	-0.217471	-0.357991	-0.23875	0.288848	-0.113331	-0.0509807	-0.236878	-0.455553	-0.327809	-0.05506	0.272217	-0.214068	-0.236323	0.0606637	-0.130072	-0.180461	-0.094136	-0.147815	0.0483638	-0.0239737	0.0578873	-0.477945	-0.337221	-0.0178855	0.265246	-0.214969	0.356223	0.000282351	-0.302012	0.373827	-0.183066	-0.398969	0.0734741	-0.288332	-0.0636741	-0.118341	-0.139247	-0.0544604	-0.188061	0.0570682	-0.257476	-0.204779	-0.194278	-0.44312	0.137434	-0.33662	-0.700425	-0.151844	-0.349783	0.16503	-0.114658	-0.090582	-0.0824191	-0.0479421
[SERBP1]	Isoform 4 of Plasminogen activator inhibitor 1 RNA-binding protein	Q8NC51-4	4	0.0748096	0.124822	0.0462241	-0.192088	-0.234837	0.141232	0.0917099	0.0310952	0.513602	-0.0881495	-0.19682	-0.153414	0.232612	-0.412982	-0.312554	0.0528635	0.0325796	-0.0207006	-0.0375953	0.0786722	-0.126804	0.129459	0.151993	-0.0168109	-0.324544	-0.0836805	0.0902378	0.0753298	0.0974442	0.202563	-0.280609	0.287832	-0.201531	-0.0214116	-0.265495	0.20019	0.0646464	-0.0159153	-0.0732779	-0.194902	0.187497	0.164039	0.0433288	-0.0587145	-0.167452	0.26768	-0.174346	0.105294	0.446168	-0.0448116	0.421457	0.143186	0.13252	-0.11815
[SERF2]	Isoform 4 of Small EDRK-rich factor 2	P84101-4	1	0.0733253	0.320058	0.153679	0.046445	-0.269499	0.647646	-0.0830251	0.0513457	0.348353	-0.161307	-0.139128	0.114035	-0.338924	-0.411536	0.0425853	-0.0110721	-0.0905365	0.0189388	-0.587792	-0.0425939	-0.0946966	-0.41699	0.150222	-0.324587	0.384469	0.137982	0.263234	0.091418	0.014438	-0.00911395	-0.986814	0.444623	-0.232687	0.17444	-0.055828	-0.0788634	-0.0543083	0.146816	0.103605	0.29037	-0.074002	-0.0315127	-1.0525	-0.0995678	0.0677999	0.0463749	-0.0579705	0.119346	0.538228	0.2952	0.667419	-0.102535	0.106024	0.0575254
[SERINC1]	Serine incorporator 1	Q9NRX5	1	0.532572	-0.388224	0.266621	0.310789	-0.351441	-0.0295518	0.462936	0.155319	-0.28881	-0.00851221	0.00329237	-0.750864	-0.10192	-0.31664	0.07538	0.285301	0.0580089	0.201585	-0.476814	-0.00166352	-0.0912372	-0.065609	-0.237831	0.326467	0.209161	0.0043869	-0.284567	0.0803929	0.436858	-0.235906	0.294279	-0.552544	0.099822	-0.332069	-0.224287	0.386228	0.285092	-0.193688	-0.122181	0.17324	0.000177238	-0.315764	0.167757	0.104149	-0.719853	0.0308579	-0.0765587	0.330918	0.40199	-0.161495	0.0716062	0.0440469	-0.409475	-0.198862
[SERPINA1]	Alpha-1-antitrypsin	P01009	37	0.0406632	-0.845024	-0.0628049	0.00191916	-0.394243	-0.12226	0.255974	-0.670439	-0.266457	0.0563841	0.400557	-0.467474	-0.762115	0.401024	0.024978	-0.557146	-0.1326	-0.185078	-0.300093	-0.35348	0.195436	0.0639865	-0.614548	0.235232	-0.133734	0.0195334	-0.0509011	-0.0457059	-0.184731	-0.164394	-0.0160103	-0.895909	0.625288	-0.604912	0.227549	-0.0133972	-0.277521	0.614695	-0.118732	0.454856	-0.593723	-0.0313208	-0.242781	-0.505282	0.466006	0.322217	-0.337288	-0.587611	-0.426266	0.458065	-0.520446	0.0240358	0.220262	0.0677867
[SERPINA3]	Alpha-1-antichymotrypsin	P01011	11	0.246212	-0.516102	0.0455187	0.201364	-0.222019	-0.0927771	0.10156	-0.495329	-0.250334	-0.12329	0.483604	-0.480034	-0.715344	0.336525	0.314809	-0.285391	0.00994073	-0.208832	-0.190097	0.000636683	0.0532607	0.0874413	-0.493554	0.247256	-0.183331	0.13171	0.0846808	-0.246947	-0.148815	-0.0191592	-0.0393418	-0.766323	0.25833	-0.622277	0.275465	-0.0679082	-0.282651	0.233894	-0.177513	0.154493	-0.478504	-0.161436	0.0277573	-0.456279	0.414571	0.0937629	0.108288	-0.352057	-0.262872	0.350247	-0.318646	0.0555338	0.31103	-0.0957229
[SERPINA4]	Kallistatin	P29622	1	-0.0727905	-0.396598	-0.0279143	0.214601	-0.309469	-0.066998	0.135622	-0.566485	-0.127106	-0.0602094	0.0313395	-0.126811	-0.677119	0.444783	0.0658341	-0.436795	-0.563587	0.118205	-0.153205	0.00142533	0.0918934	0.070643	-0.39391	-0.0889129	-0.116623	0.198525	0.187064	-0.243991	0.139698	0.0270072	-0.32058	-1.00935	0.708945	-0.681823	0.194304	0.0534882	-0.176787	0.0999766	-0.063698	0.27023	-0.271441	-0.122441	0.114249	-1.03686	0.513916	0.293974	-0.140775	-0.617931	-0.131617	0.435617	-0.214208	-0.015172	0.416687	0.216994
[SERPINA7]	Thyroxine-binding globulin	P05543	1	0.0945268	-0.964141	0.0440323	0.207193	-0.175682	-0.274478	0.142605	-0.281064	-0.269468	-0.980611	-0.164899	-0.253052	-0.711089	-0.085944	0.22398	-0.454174	-0.363993	-0.000480121	-0.347494	0.455301	0.01391	0.045522	-0.295938	-0.203898	-0.185167	0.123589	-0.145555	0.441965	0.543502	0.277262	0.028176	-0.693112	0.192014	-0.768362	-0.0235871	0.016443	-0.248684	-0.0763719	0.0170324	0.234575	-0.389088	-0.160096	-0.175562	-0.318841	0.0975741	0.370631	-0.653086	-0.593601	-0.0412354	0.735117	-0.659795	-0.00584649	0.298313	0.289798
[SERPINB1]	Leukocyte elastase inhibitor	P30740	8	-0.174551	-0.129482	-0.0995354	-0.302711	-0.0449278	-0.0213445	-0.0228309	-0.0499049	-0.0434903	-0.134579	0.117493	-0.0662722	-0.0628952	-0.0448013	0.0836842	0.0333287	-0.0347514	-0.00426354	0.257342	0.241663	0.10186	-0.0470035	-0.0835916	-0.0474641	-0.0337813	-0.060112	-0.0480859	-0.308287	0.209669	0.0346965	-0.0131884	-0.0265031	0.201179	-0.0846845	-0.0269209	-0.201944	-0.253383	-0.191173	-0.0783504	-0.00939186	0.0253878	0.0754017	0.0680572	-0.113715	-0.0198131	-0.141323	0.00793344	-0.00975599	-0.252755	-0.0350722	-0.274449	-0.0755215	0.0162037	-0.0822777
[SERPINB6]	Serpin B6	P35237	9	-0.130014	-0.0658184	-0.100876	-0.118716	-0.059186	0.0624743	-0.0291687	-0.141153	-0.269025	0.0868132	-0.124951	0.0308208	-0.147982	0.124534	-0.123647	0.0361749	-0.0833825	0.0952903	0.024445	-0.100719	0.0234442	-0.0610269	-0.0334585	-0.012012	-0.0800888	-0.0446079	0.253336	-0.220293	0.101296	-0.103541	0.0220357	-0.164205	0.0908001	0.05024	-0.183097	-0.0851611	-0.0882827	0.0352614	0.0730726	-0.203118	0.0445202	-0.00172489	0.193839	-0.225833	0.0138815	-0.0461092	-0.0294102	-0.151178	-0.312523	0.0531218	0.0571483	-0.0873939	-0.092609	-0.00982603
[SERPINC1]	Antithrombin-III	P01008	14	0.0352209	-0.598914	-0.0478822	0.159205	-0.286674	-0.271299	0.191226	-0.595178	-0.150698	-0.291754	0.569471	-0.168639	-0.392106	0.235021	0.0236306	-0.237026	-0.293802	-0.0603673	0.0149666	0.0180771	0.0432831	0.161953	-0.238644	0.0855743	0.0409131	0.168162	0.182849	-0.135794	-0.314038	0.10366	-0.113985	-0.717083	0.284675	-0.424869	0.119573	-0.082259	-0.250482	0.0813184	-0.133797	0.0975115	-0.360655	-0.14208	-0.341062	-0.496314	0.22252	-0.0432443	-0.138386	-0.398398	-0.573293	0.719991	-0.253845	0.0264145	0.226446	-0.0534658
[SERPINF1]	Pigment epithelium-derived factor	P36955	2	-0.374659	-0.265137	0.0425206	0.0410276	-0.33433	-0.289896	0.101855	-0.402295	0.0520726	-0.0370525	0.0762974	-0.278956	-0.282654	0.336263	-0.122683	-0.376413	-0.333298	-0.108663	-0.0888957	0.340238	0.116055	-0.158492	-0.270655	-0.405308	0.0132479	-0.130652	0.0906721	-0.0472319	-0.0240033	-0.0871178	-0.270206	-0.568357	0.079074	-0.515621	0.0758171	0.070953	-0.488336	0.0151824	-0.146465	0.341416	0.0422912	0.18445	-0.209893	-0.477073	0.11257	-0.067563	-0.167606	-0.216262	-0.0880506	0.255056	-0.187938	-0.0947455	0.263385	0.169091
[SERPINF2]	Alpha-2-antiplasmin	P08697	4	0.0976127	-0.362765	0.23856	0.152899	-0.110398	-0.0564984	0.126475	-0.363427	0.0776848	0.127477	0.589713	-0.344883	-0.443311	0.370939	0.00502369	-0.0731202	-0.337456	0.0413445	-0.0310405	0.075717	0.0929426	0.0874515	-0.339325	0.363267	-0.0361712	-0.102327	0.256496	-0.275508	-0.0355404	-0.00734106	-0.0212007	-0.743717	0.60292	-0.248809	0.32204	-0.0894324	-0.165088	0.303237	-0.142053	0.337535	-0.300858	-0.0269493	-0.156767	-0.310662	0.615822	0.101467	0.121162	-0.169423	-0.221667	0.475068	0.083069	0.0472671	0.252558	0.19273
[SERPING1]	Isoform 2 of Plasma protease C1 inhibitor	P05155-2	6	0.0846043	-0.468031	0.0602923	0.0220175	0.00598428	-0.0197352	0.0447554	-0.329973	-0.0769014	0.115667	0.384819	-0.498708	-0.567778	0.251567	0.339116	-0.310866	0.00652722	-0.218081	-0.0317924	-0.0415962	0.182063	0.181263	-0.428377	0.257832	-0.102222	0.022591	0.170226	-0.0486134	0.0235889	-0.0837638	-0.166557	-0.844806	0.482162	-0.568337	0.181184	0.21382	0.00365709	0.226927	-0.0877693	0.240584	-0.315895	0.00426539	0.142977	-0.417632	0.520131	0.0475251	0.228449	-0.247044	-0.186409	0.553029	-0.108863	0.139296	0.322994	0.257386
[SERPINH1]	Serpin H1	P50454	2	-0.148096	-0.139965	-0.147816	-0.00495136	-0.118315	-0.171363	0.125455	-0.373957	0.262756	0.0209213	-0.31795	-0.918995	-0.0544858	-0.155058	-0.0925561	0.302785	-0.138626	-0.214854	-0.687099	-0.234526	0.0159477	0.00903743	-0.37555	-0.548156	-0.646473	-0.266972	0.175239	0.109132	0.129906	0.0278654	-0.342428	-0.202084	-0.336944	-0.287244	-0.448172	-0.149567	-0.206135	0.240978	-0.032185	0.111426	-0.0558523	-0.185172	0.00166382	-0.383044	-0.233562	-0.144835	-0.0439163	-0.201024	0.0270127	0.160109	-0.342462	-0.233088	0.105901	-0.276032
[SESN1]	Isoform T1 of Sestrin-1	Q9Y6P5-2	2	0.0676224	0.307928	0.183625	-0.157537	0.0220714	0.147761	0.0628154	0.19379	0.101624	0.076039	0.308314	0.180983	0.0799492	-0.174073	0.0354597	0.653082	0.0428857	0.219797	0.350045	-0.123544	-0.0640109	0.236113	0.344225	0.443707	0.247421	-0.0994524	-0.354131	-0.0300941	0.368434	-0.838624	0.00792782	0.29042	0.0925225	0.122289	0.0723623	-0.145098	0.0673359	-0.081068	-0.220289	-0.0290003	0.0762395	-0.595936	-0.045063	0.334634	0.0460054	0.126854	0.172156	0.123582	-0.0241082	-0.307459	0.487005	-0.057845	-0.23947	-0.180359
[SETD7]	Histone-lysine N-methyltransferase SETD7	Q8WTS6	1	-0.24455	0.161844	-0.377313	-0.398705	-0.127434	0.461871	-0.119686	0.0178224	0.125238	-0.432209	-0.271306	0.424861	0.261202	-1.13614	-0.282957	-0.317784	-0.646378	0.224834	-0.110709	0.0656946	-0.129988	-0.00307219	-0.0078085	-0.266431	-0.0450524	-0.535002	0.136393	0.120874	-0.081986	-0.34765	-1.06862	1.01997	-0.539674	0.368734	-0.447526	-0.211661	0.169102	-0.201968	-0.0405744	-0.223652	0.069812	-0.213041	-0.226743	0.173384	-0.234815	0.033011	-0.220401	0.0663427	0.733278	-0.0268414	0.331319	-0.729141	0.341013	0.709448
[SF1]	Isoform 4 of Splicing factor 1	Q15637-4	2	0.178993	-0.236897	-0.0809096	0.0600562	-0.277451	-0.14191	-0.274019	-0.116216	0.0797288	-0.027477	-0.377685	-0.0255188	-0.0296218	-0.083489	-0.179059	0.0189826	-0.357803	0.224285	-0.317218	0.184492	-0.316641	-0.109872	-0.136856	0.0374334	-0.0746109	0.050633	0.132082	0.236757	-0.206761	0.0213344	-0.0482171	0.0317544	-0.0732628	-0.0584372	0.0177458	-0.130616	0.128331	0.139667	-0.171785	0.021915	-0.0721432	0.12686	-0.212718	-0.143196	0.0663485	-0.236417	0.139049	-0.0152498	-0.0293639	0.0667844	-0.147493	0.0672609	0.00453419	-0.277919
[SF3B1]	Splicing factor 3B subunit 1	O75533	1	0.267216	0.0736888	-0.07505	0.173509	-0.0207688	-0.176734	0.0618855	-0.242269	0.224204	-0.255258	-0.0961595	-0.0686972	0.0972943	0.0433433	-0.166391	-0.033111	-0.0947573	-0.0325967	-0.295384	0.10952	0.136983	0.151259	-0.0627685	0.000985119	-0.152812	-0.189869	-0.0064779	0.0191129	0.184286	0.0483796	-0.214274	-0.260088	-0.046133	0.0621426	-0.0673814	-0.0740997	-0.296514	-0.205238	0.0422607	-0.140878	0.0101799	-0.1773	-0.0538942	0.039848	0.0768673	0.113661	0.0333227	-0.221164	-0.114125	0.10942	0.308436	-0.0990574	0.0656272	0.030717
[SFPQ]	Splicing factor, proline- and glutamine-rich	P23246	1	0.0337136	-0.69709	0.0679637	0.00791234	-0.141278	-0.141703	-0.0565187	-0.187114	-0.159056	-0.396952	-0.348891	-0.14838	-0.573841	0.0327139	0.115059	-0.350554	-0.139755	0.114302	-0.568798	0.199125	-0.193306	-0.134797	-0.247336	-0.158385	-0.0729621	-0.0140666	-0.0822902	0.172611	-0.00477795	0.0379809	-0.0303052	-0.51405	-0.412351	-0.00517152	-0.226313	0.0583188	0.288337	-0.135212	-0.18077	-0.0510793	-0.180442	-0.138929	-0.271292	-0.184296	-0.158441	-0.296133	-0.216543	0.0150485	-0.221694	0.28977	0.128661	-0.0307364	-0.071687	-0.534441
[SGCA]	Alpha-sarcoglycan	Q16586	5	-0.167417	-0.225945	-0.114159	-0.118762	0.00557629	-0.162343	0.0449791	-0.02302	-0.177442	-0.18255	0.0444214	-0.0757433	0.0776166	-0.392607	-0.181519	-0.0475927	0.07545	-0.0755894	0.0124323	0.129691	-0.0449631	0.0966003	0.0856291	-0.0693899	-0.0813852	-0.147837	0.00268934	-0.0420309	-0.000699476	-0.0865848	0.00171827	-0.0806414	0.000590616	0.134486	-0.0575599	-0.108905	-0.0068222	-0.360174	-0.0237245	-0.0538152	-0.0312953	-0.0975529	-0.0484408	-0.0918379	-0.194918	-0.0626099	0.039006	0.0153797	0.0910778	-0.118682	0.0750818	-0.0540399	-0.0467631	-0.0435002
[SGCB]	Beta-sarcoglycan	Q16585	8	0.0461835	-0.206228	0.244302	0.0878275	0.0881362	-0.0214272	0.177416	0.107202	-0.043711	-0.0305962	-0.0548898	0.0228903	0.00573051	-0.141369	0.104538	0.0846011	0.306317	0.108083	0.0987919	-0.167546	0.0921745	0.155828	0.116161	-0.0533854	-0.0168215	-0.0728526	0.188559	0.0704889	0.0465964	-0.00199056	0.240863	0.0160417	0.0847199	0.259926	-0.120079	-0.054474	0.198247	0.16744	0.111834	0.0349804	-0.00950518	-0.00802921	0.192113	0.168993	-0.220429	0.119108	0.163779	0.0159244	0.117256	-0.158934	0.101906	0.0852202	0.123398	-0.265919
[SGCD]	Delta-sarcoglycan	Q92629	7	-0.364397	-0.236894	-0.101365	-0.278244	-0.0316795	-0.256681	0.0188256	-0.0344214	-0.130993	-0.227834	-0.0477508	-0.0283417	-0.16136	-0.230292	-0.0413927	-0.168907	0.0291642	-0.22222	-0.00310374	-0.0616687	0.109368	-0.060986	0.0424739	0.117935	-0.129818	-0.0105888	-0.0667303	-0.000744358	-0.0335897	-0.156858	0.0326275	0.0199931	0.0139449	0.289927	-0.0520979	-0.173022	0.18158	-0.188614	0.156903	-0.0954904	0.00330659	0.0145818	-0.075153	0.045634	-0.184379	-0.268089	0.185974	0.0518681	-0.0241786	-0.309515	-0.0471723	-0.13974	0.0975745	-0.209603
[SGCG]	Gamma-sarcoglycan	Q13326	7	-0.0934312	0.0372595	0.0196342	-0.10549	0.13235	-0.203075	0.0402331	0.0112092	-0.0317723	-0.168593	-0.165484	-0.0803627	0.114191	-0.285622	0.0429658	0.0726484	-0.0621213	-0.0440543	0.0752507	0.0443978	-0.0408622	-0.0917734	0.0550427	-0.0112761	-0.0160994	-0.140788	-0.073167	-0.0206027	0.136858	0.023512	-0.192517	-0.128659	-0.0405452	-0.0604875	-0.150492	-0.0117413	0.0759947	-0.0287314	-0.0358714	-0.227401	0.228969	-0.120039	0.0896607	0.143527	-0.0576209	0.153788	-0.0161115	0.0906145	0.213936	-0.0422292	0.202757	-0.0573538	0.00469668	0.0199224
[SGTA]	Small glutamine-rich tetratricopeptide repeat-containing protein alpha	O43765	3	-0.309724	-0.502658	-0.141951	-0.276136	-0.399262	-0.171508	-0.198978	-0.288277	-0.256881	0.0677743	-0.236444	-0.460502	-0.173819	-0.0576736	-0.305889	-0.0282186	-0.241921	-0.13239	-0.540982	-0.352554	0.234007	-0.21097	-0.179415	-0.176585	-0.220158	-0.124976	-0.0497358	-0.155141	-0.244714	-0.208814	-0.0652093	-0.202729	-0.103083	-0.338474	-0.155235	-0.354533	-0.29265	-0.121143	0.225139	-0.0165132	-0.423883	0.0517559	-0.373107	-0.259174	-0.0312294	-0.362096	0.0120025	-0.214583	-0.223782	-0.526443	-0.143888	-0.182341	-0.152655	-0.216749
[SH3BGR]	SH3 domain-binding glutamic acid-rich protein	P55822	23	0.162987	0.351874	0.0301592	-0.111164	0.0189773	0.0741399	0.0398396	0.263714	0.134642	-0.00643382	0.0628194	0.176329	0.208467	-0.166152	0.144843	0.0152418	0.000348071	0.181278	0.0906457	0.0772721	0.0468727	0.0760365	0.0795247	0.072807	0.0560921	-0.0741895	-0.0694038	0.0394552	0.0329056	-0.0679619	-0.150868	0.134923	0.0154573	0.0622744	-0.0160967	0.0647575	0.206211	-0.0471913	-0.204566	0.0563629	0.183713	0.117325	0.0041996	0.182026	0.0513676	0.190112	0.0680273	0.157581	0.216685	0.12536	0.042438	0.0937962	-0.0708658	0.0505269
[SH3BGRL]	SH3 domain-binding glutamic acid-rich-like protein	O75368	1	-0.0704962	-0.259168	-0.211223	0.4119	-0.108946	0.110869	0.101086	-0.151483	-0.418735	-0.101706	0.237938	-0.166086	-0.432795	0.724884	-0.0524092	-0.0905038	-0.145123	-0.201529	-0.0736879	0.204096	0.201817	-0.0198081	-0.498919	-0.199557	-0.433754	-0.194767	0.103281	-0.162876	-0.0629612	0.0141237	-0.734868	-0.798149	-0.0626546	-0.387841	-0.0606093	-0.00582119	-0.428937	0.0627047	-0.148821	0.119722	-0.380187	-0.15879	0.0392555	-0.271523	0.502923	-0.0444862	-0.164769	-0.272894	-0.0762211	0.249272	0.459226	-0.00386016	0.164872	0.00669987
[SH3BGRL3]	SH3 domain-binding glutamic acid-rich-like protein 3	Q9H299	1	-0.368879	-0.518253	-0.0153847	0.0315438	-0.345017	-0.380858	0.230225	-0.290833	-0.450936	-0.422209	0.320923	-0.307075	-0.376502	0.355573	-0.542196	-0.22547	0.0708199	-0.815249	-0.0903943	-0.0568659	0.252317	0.0983519	-0.219055	-0.530684	-0.168247	-0.0350379	0.158639	0.357024	0.204021	-0.02984	-0.426494	-0.610935	0.597212	-0.484498	-0.1319	-0.0640007	-0.502072	0.282678	0.0551058	0.0651121	-0.241391	0.560249	0.232861	-0.613496	-0.0249231	-0.223898	-0.221507	-0.639188	-0.521205	0.700954	-0.138155	-0.0839369	0.429593	0.342893
[SH3GLB1]	Endophilin-B1	Q9Y371	5	-0.224232	0.144929	-0.0779437	0.02508	-0.181731	-0.0657713	-0.035115	0.00731756	0.00191744	-0.105594	-0.0193345	-0.307521	-0.133902	-0.138352	-0.0286384	-0.142401	-0.0315672	-0.0961233	-0.167802	0.0434464	0.0360293	-0.00134606	-0.0779968	-0.111706	-0.139372	-0.230954	0.00912586	-0.118678	-0.0140843	-0.0357525	0.192573	-0.187128	0.0339257	-0.119031	-0.0570629	-0.0544563	-0.0961781	-0.275173	-0.00845762	-0.0125717	-0.203727	0.0330595	0.034673	-0.0928458	-0.00768808	0.225572	-0.0271419	-0.146523	0.0215143	0.0864188	0.00599326	-0.0608737	0.16879	-0.0503263
[SHC1]	Isoform 5 of SHC-transforming protein 1	P29353-5	1	0.365244	0.785752	0.178469	0.133259	0.0243844	0.314469	0.190071	-0.0750145	0.0274361	0.496717	0.000563972	-0.33771	0.371553	0.208031	-0.268789	0.460412	0.755633	0.256402	-0.165997	0.880789	-0.229171	0.109365	-0.219896	0.247219	-0.00901772	0.0543601	0.397739	-0.506498	0.580698	0.1471	-0.469022	-0.433383	0.303952	-0.151658	-0.363889	1.00044	-0.479384	0.00270492	-0.663992	0.180031	-0.0161611	-0.0982534	-0.076879	-0.114729	0.280449	-0.283615	0.272444	0.304717	0.849106	-0.147751	0.260719	-0.147225	-0.958646	-0.177053
[SHFM1]	26S proteasome complex subunit DSS1	P60896	1	-0.127735	-0.0248958	-0.103842	0.0273765	0.126385	0.104824	-0.48661	-0.102201	0.375494	-0.158049	-0.722086	0.176727	0.1236	-0.726904	-0.215893	-0.0980111	-0.269251	-0.175818	-0.378002	-0.817074	0.222762	-0.62852	-0.621225	-0.0692776	0.055944	-0.209616	0.0835577	-0.0601422	0.227418	0.178184	-0.729136	0.068332	-0.283438	-0.186273	-0.214477	-0.10641	-0.449513	-0.0403299	0.356529	0.0862183	-0.386396	-0.00148471	-0.741703	-0.205793	-0.131172	0.371498	-0.824596	-0.551052	0.145297	0.0800223	0.17602	-0.0544876	-0.0298416	-0.22753
[SHMT1]	Isoform 2 of Serine hydroxymethyltransferase, cytosolic	P34896-2	1	-0.0811156	-0.215804	0.269613	-0.280348	0.228499	0.0760692	-0.0843295	-0.0419565	-0.119639	0.185254	-0.689732	0.066448	-1.16796	-1.50701	0.35287	-0.33554	-0.114748	-0.0733889	-0.226701	0.0460632	-0.145183	-0.0726653	-0.390723	-0.042545	-0.152507	-0.0829036	-0.397829	-0.932178	0.503264	0.2317	0.725589	-0.558051	-0.241211	-0.38677	0.0728412	-0.191596	-0.102233	-0.474404	-0.17105	-0.46392	0.0125413	-0.167723	0.0271336	-0.114902	-0.133882	-0.47574	-0.20534	0.215509	0.721063	0.455345	0.118546	-0.286131	0.136194	0.0783236
[SIRT2]	NAD-dependent protein deacetylase sirtuin-2	Q8IXJ6	1	-0.0507163	-0.0683639	0.0395951	-0.210683	-0.209287	0.13631	-0.204233	-0.0436827	-0.274153	0.115475	-0.16978	-0.141283	0.09908	-0.169327	-0.13989	0.0198855	-0.0333752	-0.0517677	-0.196999	-0.0153797	-0.130511	-0.223804	-0.171378	-0.156085	0.0404037	-0.0967146	0.219129	-0.239059	0.30693	0.0980474	0.288066	0.319257	0.0420131	-0.0266676	-0.102512	-0.0451313	-0.077535	-0.0769831	-0.00341536	-0.0316457	0.171758	0.114506	0.0813721	-0.31219	0.00976106	-0.890043	0.186978	0.152424	-0.399602	-0.656844	0.0369382	0.0211522	-0.225751	-0.136141
[SIRT3]	NAD-dependent protein deacetylase sirtuin-3, mitochondrial	Q9NTG7	3	0.175099	-0.0860451	0.127296	-0.076692	-0.20665	0.0966764	-0.0924506	-0.159561	0.0825931	0.111165	0.126979	0.105147	-0.2733	0.0699759	0.0563605	0.296384	-0.0655059	-0.11139	-0.050871	-0.261455	0.0579719	0.069788	0.132795	0.176589	0.0815063	-0.0192841	0.00852022	-0.291912	-0.16438	0.108252	-0.0570021	-0.139164	-0.0295179	-0.175941	0.132252	0.108457	-0.130917	0.0425912	0.080908	-0.191896	-0.140399	0.0943678	-0.0190863	-0.0507257	0.123067	-0.0637901	-0.0922152	0.115332	-0.0897145	0.193302	0.223639	-0.129371	-0.162799	0.0624918
[SIRT5]	NAD-dependent protein deacylase sirtuin-5, mitochondrial	Q9NXA8	3	0.324106	-0.01868	-0.0315007	-0.0137525	-0.538026	0.155115	0.0134247	-0.541601	-0.0542303	0.111083	-0.0175509	-0.0986056	-0.258816	-0.417793	-0.27549	0.231267	-0.0172802	-0.0676659	-0.14053	-0.31308	-0.590966	-0.333099	-0.312252	0.0193926	0.0494935	-0.634389	0.248628	-0.343824	-0.0642015	0.141613	0.114459	0.0135888	0.116705	0.30584	-0.33834	-0.223869	-0.144922	0.184178	-0.14742	0.19111	0.143243	-0.190546	-0.129439	-0.0926044	0.261903	-0.569229	0.11641	-0.15451	-0.203751	-0.170027	0.202311	-0.00495902	-0.337987	-0.425821
[SIX6OS1]	Protein SIX6OS1	Q8N1H7	1	0.400711	0.316524	0.336571	0.296472	0.562168	0.505256	-0.0898466	0.199142	0.209785	0.124757	0.0613287	0.132557	0.586955	0.555044	0.367805	0.243496	0.15722	0.151575	0.145621	0.459888	-0.0171222	0.333954	0.0436505	-0.38859	-0.189953	0.600199	0.267678	0.0592712	0.125175	0.15687	-1.11647	0.440913	0.0668737	0.316888	0.063353	0.0988686	0.177267	-0.269785	-0.356598	0.00654747	0.00796858	-0.174349	-0.52766	0.572444	0.151288	0.112234	0.16925	0.251635	0.470505	-0.540282	0.361735	0.116404	-0.0577808	0.103054
[SKP1]	S-phase kinase-associated protein 1	P63208	5	-0.167228	0.0281832	0.186332	-0.0576568	-0.0819596	-0.0486296	-0.0884945	-0.0586633	0.0765648	0.0283225	0.179235	-0.135156	-0.0429008	0.0609404	-0.0958376	-0.0610629	-0.0452556	-0.0786705	-0.140267	-0.119468	0.0479021	-0.0393581	-0.135246	0.116065	0.0142761	0.150515	-0.0121952	0.182332	-0.0740807	-0.00246793	-0.0887565	-0.0863185	0.183444	0.0189772	-0.0684437	-0.0330823	-0.000867575	0.0107534	-0.0820666	0.0682218	-0.0557556	0.0474679	-0.202814	-0.136212	0.074023	-0.273129	-0.165636	0.141358	-0.12165	0.0865794	-0.1604	0.0108064	-0.0189399	-0.00596029
[SLC16A1]	Monocarboxylate transporter 1	P53985	5	0.0743127	-0.423461	-0.0760234	-0.0161297	-0.102429	-0.012627	-0.274444	0.0359417	-0.140034	-0.169428	-0.171441	0.0151317	-0.166713	-0.229016	0.0574667	0.155031	-0.0293275	0.0243465	0.226455	-0.451261	-0.349143	-0.304771	-0.149405	0.289426	-0.0266586	0.0264566	0.0134001	-0.00613875	-0.157211	-0.114373	0.01113	0.0408776	0.331028	0.0183183	-0.114098	-0.163411	0.441451	0.158735	-0.247775	-0.204736	-0.0528464	0.145671	-0.193352	-0.0782207	-0.132613	-0.577447	-0.0983606	0.0339056	-0.176836	-0.257498	0.176888	0.154556	-0.218138	-0.189096
[SLC16A3]	Monocarboxylate transporter 4	O15427	1	-0.22648	-0.115978	-0.30992	-0.298119	-0.112178	-0.201509	0.3426	-0.360622	-0.320847	-0.354011	0.0471087	-0.247596	0.129794	-1.09197	0.0785351	0.0563178	0.8133	-0.165094	-0.292837	-0.258126	0.0184749	-0.167178	-0.0500812	-0.248006	-0.150254	-0.557943	-0.684517	-0.234398	0.189956	0.391408	-0.0497261	-0.372469	-0.415365	0.242139	-0.945358	0.324649	-0.218201	-0.23609	0.0795936	-0.32646	-0.0476869	-0.108346	0.217449	0.368106	-0.413534	-1.09268	-0.11905	-0.140295	0.504718	-0.448487	0.105411	0.00853975	-0.921644	-0.972411
[SLC25A11]	Mitochondrial 2-oxoglutarate/malate carrier protein	Q02978	15	0.461122	0.353659	0.185146	-0.381096	-0.21068	0.081223	-0.335956	-0.229647	0.232857	0.170037	0.0306104	-0.0205321	-0.127214	-0.19121	-0.247057	0.256255	0.0997467	0.198088	-0.377377	-0.233695	-0.483468	-0.170393	0.252045	-0.111081	-0.0166283	-0.4453	0.0806349	-0.0804815	-0.197153	0.187635	0.028633	0.119571	-0.23257	-0.152728	-0.169614	0.217169	0.0706467	0.144213	-0.473756	-0.105521	0.508905	-0.301043	0.0777884	-0.170034	0.252219	-0.226216	0.00166397	-0.118732	-0.140644	-0.039484	0.30056	-0.238734	-0.848754	0.0205842
[SLC25A12]	Calcium-binding mitochondrial carrier protein Aralar1	O75746	32	0.0102759	0.128798	0.0917757	-0.0505738	-0.0175807	-0.00932866	-0.268628	-0.0321633	-0.0400698	0.0962504	0.0568431	-0.0292436	-0.0505579	-0.0786648	-0.0276989	0.251322	0.207728	-0.178214	0.0510655	-0.139251	-0.124772	-0.221132	0.0814931	-0.155298	0.128017	-0.185819	-0.0709046	-0.0749519	-0.112329	0.0401781	-0.0388304	0.0742851	-0.139906	-0.112521	-0.132737	0.218302	-0.128227	0.0909933	-0.121659	0.0475233	0.0933995	-0.0126722	0.057037	0.150281	0.118277	-0.0804282	-0.029676	-0.0390987	-0.0522106	-0.0584948	0.217842	-0.0478374	-0.302411	-0.103346
[SLC25A20]	Mitochondrial carnitine/acylcarnitine carrier protein	O43772	6	0.259873	-0.141202	0.0219948	0.0333764	-0.138273	0.0150783	-0.026668	-0.264671	-0.00167606	0.0642308	0.0597932	-0.237127	-0.0960637	0.00550095	-0.213171	0.240417	-0.041679	-0.094316	-0.142084	-0.0849345	-0.234422	-0.170512	-0.133055	0.0955593	0.0257947	-0.223744	0.10418	-0.101806	-0.44757	0.0803111	-0.122446	0.0438749	0.102281	0.0235793	-0.260866	0.20963	-0.0261029	0.180323	-0.3831	-0.103486	0.0800964	-0.122795	0.00639854	-0.0970924	0.124388	-0.0527794	0.0471824	0.115783	-0.154747	-0.0747429	0.0991258	-0.0793157	-0.323841	-0.0651359
[SLC25A24]	Isoform 2 of Calcium-binding mitochondrial carrier protein SCaMC-1	Q6NUK1-2	1	-0.155206	-0.0324307	-0.317451	0.12259	-0.214825	-0.391685	-0.256317	0.0341626	0.0881278	-0.148512	-0.236229	-0.120969	-0.645614	0.213007	-0.081488	-0.211043	-0.0478434	-0.0269198	0.196214	0.0195748	-0.00437916	-0.114607	0.00184082	-0.280435	0.0563791	-0.179539	-0.0359278	0.0412777	0.0232888	-0.129497	0.0261364	0.325137	-0.163313	-0.14862	0.0386515	-0.145584	-0.0583091	-0.0241258	-0.283873	0.244076	-0.144315	0.117374	-0.119472	0.176827	-0.424227	0.0864956	-0.113372	-0.0624692	-0.116629	0.414335	-0.631557	-0.20278	0.012206	0.071947
[SLC25A3]	Phosphate carrier protein, mitochondrial	Q00325	18	0.179579	0.0421923	-0.0182172	-0.177371	-0.127158	0.113155	-0.266516	-0.0582281	0.0773649	0.273821	-0.07999	0.0607183	-0.120416	-0.119811	-0.14198	0.392715	0.0741648	-0.148317	-0.00261725	-0.22168	-0.286328	-0.303952	0.16698	-0.0643266	0.0898741	-0.348893	0.166313	-0.0436522	-0.392305	0.036796	0.0736501	-0.00071971	-0.165256	0.0898841	-0.0718704	0.133434	0.0223704	0.331459	-0.262568	-0.0255882	0.271433	-0.152143	0.109017	0.0409336	0.0336837	-0.188084	0.17457	-0.0860216	-0.233177	0.0902298	0.294135	-0.118472	-0.567781	-0.0228594
[SLC25A4]	ADP/ATP translocase 1	P12235	11	0.461516	0.331929	0.164076	-0.215216	-0.132572	0.18712	-0.231472	-0.0704807	-0.0070815	0.297075	-0.0326257	-0.013835	-0.0757896	-0.185036	0.0701953	0.461147	0.119865	-0.0424596	-0.188242	-0.214803	-0.26938	-0.242886	0.102654	-0.138589	0.140629	-0.264615	0.1393	-0.150361	-0.281081	0.0895941	0.0287884	0.127404	-0.0910228	0.149401	-0.0744341	0.197174	0.0695456	0.18293	-0.348856	0.110194	0.500768	-0.219385	0.18631	0.0484859	0.0863213	-0.157051	0.248244	-0.0102586	-0.23177	0.0338542	0.276022	-0.178609	-0.50539	-0.0301291
[SLC25A42]	Mitochondrial coenzyme A transporter SLC25A42	Q86VD7	2	0.529365	-0.107384	0.201786	0.0305802	-0.215027	0.260447	-0.191113	-0.212029	-0.0961709	0.109214	-0.166641	-0.0843444	-0.283316	0.132829	-0.0229791	0.205876	0.385572	-0.351777	-0.227015	-0.253322	-0.189785	-0.25142	-0.0362234	-0.0139265	0.108352	-0.0757839	0.0305623	-0.429474	-0.035463	0.203994	0.0230224	-0.273196	0.281443	-0.141775	-0.744853	0.172725	-0.287638	0.288774	-0.3884	-0.0728811	-0.0406662	-0.0945028	0.0415819	-0.176374	0.137355	-0.143757	0.0825259	0.0303249	-0.471607	-0.071619	0.251804	0.257307	-0.492336	0.275643
[SLC25A46]	Isoform 3 of Solute carrier family 25 member 46	Q96AG3-3	1	0.359966	-0.320426	-0.0626127	-0.163265	0.135517	0.0213243	0.0679632	0.247677	-0.315659	0.247764	-0.150413	-0.224927	0.152556	-0.40995	-0.535777	0.115079	-0.00560008	0.0207463	-0.0751567	-0.252367	0.0183565	0.0321178	-0.106289	0.0203216	-0.210814	-0.138843	0.030243	-0.513854	-0.0325964	0.355734	0.380723	0.11015	0.171989	0.217705	-0.114304	-0.0384673	-0.0923954	0.270802	0.0225826	-0.124416	0.146208	-0.0927701	0.0943338	0.0195541	0.0742941	-0.0435793	0.107066	0.123555	-0.202423	-0.00753975	0.209022	0.0542265	-0.249641	-0.130995
[SLC25A5]	ADP/ATP translocase 2	P05141	1	-0.227787	-0.285794	-0.271318	0.278956	-0.559378	-0.0460519	-0.299708	-0.215053	-0.154852	0.00188346	-0.373417	-0.251711	-0.0315096	-0.566135	-0.0991444	0.429868	-0.064529	-1.00948	-0.274561	-0.258773	0.0152324	-0.455739	-0.0938337	-0.452758	-0.252912	-0.303382	0.00531514	-0.271113	-0.262469	0.171802	-0.268113	-0.119048	-0.30053	-0.363812	-0.394454	0.0847903	-0.185738	-0.116859	0.0836932	-0.129537	-0.0595214	-0.00404225	-0.0924403	-0.235287	0.0264145	0.273587	-0.314067	-0.4964	-0.0525154	-0.0869263	0.0020178	0.0361461	-0.263418	0.0229807
[SLC25A6]	ADP/ATP translocase 3	P12236	1	0.226365	-0.0700275	0.312188	0.0714792	-0.0948122	-0.0168286	-0.274029	-0.177578	0.0301961	-0.0643094	-0.00563298	-0.166655	-0.302964	0.143178	-0.055982	0.0303317	-0.05819	-0.194735	0.0952319	-0.234248	-0.298865	-0.0268793	-0.154395	0.00474565	-0.00631123	-0.33164	0.004226	0.246943	-0.241937	0.285043	-0.0499636	-0.216879	-0.0910547	-0.205192	0.156699	0.158955	-0.200506	0.126447	-0.2614	0.0863047	-0.110027	-0.0644019	0.219805	0.206675	0.0238428	-0.349185	-0.181325	0.172244	-0.025519	0.266095	0.0282751	-0.00354815	0.0264209	-0.215556
[SLC27A1]	Long-chain fatty acid transport protein 1	Q6PCB7	10	0.104745	0.218587	0.0761426	-0.0600791	-0.118665	0.170585	0.117136	0.00991977	-0.0731089	-0.0319037	-0.106056	-0.0309624	0.0641215	-0.170474	-0.0165609	0.182665	-0.0013067	0.107495	-0.00307163	-0.103337	-0.175696	0.0422131	-0.090434	0.155084	0.0947092	0.0103328	0.0397807	0.148646	0.081	0.0954311	0.227191	-0.0894344	-0.00131725	-0.0448157	-0.0500361	0.0822367	0.140839	0.0304869	-0.106441	-0.140753	0.0319082	0.0160705	-0.0231818	-0.0211481	0.0563919	0.0148711	0.160484	0.0621152	0.0595455	-0.100497	0.163449	-0.146664	-0.0832167	0.0168728
[SLC2A1]	Solute carrier family 2, facilitated glucose transporter member 1	P11166	3	-0.35875	-0.854889	0.404953	0.360246	-0.429256	-0.425972	0.208955	-0.647025	-0.968164	0.117479	0.884155	-0.729458	-0.40258	0.799878	0.186702	-0.531597	0.00897501	-0.434521	-0.618788	0.244652	0.178562	0.124433	-1.23856	-0.454224	-0.222094	-0.0948417	-0.224825	-0.595139	0.195358	-0.534105	-0.421201	-1.75672	0.811081	-1.8335	0.171619	0.0382967	-0.746442	0.145105	-0.331907	0.490747	-0.576913	0.211988	-0.121312	-1.11923	1.25103	-0.158585	-0.0421286	-1.07508	-0.438685	-0.341539	-0.374436	-0.0358807	0.357124	0.321981
[SLC2A4]	Solute carrier family 2, facilitated glucose transporter member 4	P14672	2	0.269204	-0.300722	-0.0447218	-0.0643645	0.0933977	0.134742	-0.137429	-0.197886	0.0433017	0.0331874	-0.163624	0.376985	0.657673	-0.431275	0.0999271	0.349357	-0.0248433	0.130352	0.146732	-0.212972	-0.114447	-0.173433	-0.258245	0.280814	0.00108506	-0.0593083	0.262017	-0.0471699	-0.167914	0.0546467	-0.0237318	-0.0632044	0.0144834	0.0108027	-0.017869	-0.165259	-0.171586	0.285976	-0.0925511	-0.124341	-0.0628797	-0.0607791	-0.295856	0.0624011	0.0865865	-0.544929	0.143508	0.080221	-0.296094	-0.338733	0.145866	0.149595	-0.171513	-0.49571
[SLC2A5]	Solute carrier family 2, facilitated glucose transporter member 5	P22732	1	-0.05331	0.228455	0.065585	-0.0920857	0.197049	-1.13777	0.237383	0.0489883	-0.0164733	-0.907716	0.0563871	-0.288712	-0.061728	-0.165095	0.0148526	-0.159756	-0.107718	-0.131054	0.430429	-0.181021	-0.269964	0.0944252	-0.646476	-0.0762315	-0.0630682	-0.485124	0.0320258	-0.414497	0.570289	0.327732	-0.287533	-0.115658	-0.266053	-0.167596	-0.0372006	-0.0745933	-0.365145	0.111607	-0.582677	0.514438	0.690721	-0.160111	-0.37799	0.44921	-0.440993	-0.208436	-0.199156	0.448068	0.135922	0.185329	-0.0560762	-0.191329	0.16241	0.0907972
[SLC4A1]	Band 3 anion transport protein	P02730	21	-0.0299923	-0.537282	0.274209	0.214707	-0.214028	-0.153934	0.21136	-0.322555	-0.544859	0.0526306	0.748812	-0.454231	-0.35773	0.608484	0.020052	-0.264386	-0.0162303	-0.269709	-0.210992	-0.0553854	0.148218	0.11888	-0.772925	-0.118741	-0.235954	0.0346184	-0.18328	-0.569411	0.253654	-0.281277	-0.212314	-1.05165	0.516687	-0.994605	0.0644934	0.0738871	-0.351911	0.0903734	-0.237517	0.2706	-0.378559	-0.0188454	-0.0375376	-0.635238	0.890765	-0.0714317	0.0296868	-0.680146	-0.3345	0.190299	-0.256703	0.0501226	0.216236	0.198035
[SLIRP]	Isoform 2 of SRA stem-loop-interacting RNA-binding protein, mitochondrial	Q9GZT3-2	5	0.33875	0.0401182	0.0158875	-0.155877	-0.255008	0.163693	-0.169344	-0.22998	0.1427	0.103506	-0.124168	-0.0468709	-0.0528948	-0.0719773	-0.260519	0.157799	-0.018952	-0.147883	-0.276071	-0.132025	-0.201837	-0.452657	-0.0399454	0.0589958	0.0530085	-0.138852	0.137088	-0.21403	-0.189544	0.148739	-0.0080478	0.115888	0.0288232	0.0952882	-0.0274566	0.182092	-0.124713	0.321967	-0.15114	0.108859	0.262168	-0.0780854	-0.101903	-0.0606458	0.122724	-0.307282	0.0382192	0.162862	-0.181346	-0.133251	0.0296252	-0.305719	-0.419265	-0.196491
[SLMAP]	Isoform 2 of Sarcolemmal membrane-associated protein	Q14BN4-2	3	-0.109326	-0.230491	0.155009	-0.244631	0.0262181	-0.102449	-0.199587	-0.0818052	0.00740341	0.0126841	0.0120953	-0.308131	-0.361653	-0.188132	-0.159323	-0.397053	-0.0488233	0.393385	-0.526837	-0.778883	0.0897359	-0.361699	-0.0822085	0.107789	-0.208549	-0.0287004	-0.0909234	0.106418	-0.0680725	-0.0339511	0.297733	0.266758	0.29002	0.190114	-0.0438335	-0.255302	0.110639	0.218072	0.276355	-0.2931	-0.309138	0.463491	0.0350874	-0.313477	0.0848232	-0.0569354	-0.279391	-0.180444	-0.119019	-0.743494	-0.0786186	0.229707	-0.0282754	-0.835646
[SLMAP]	Isoform 8 of Sarcolemmal membrane-associated protein	Q14BN4-8	1	-0.012646	-0.903782	-0.230634	-0.0853975	-0.180597	-0.172276	-0.161822	-0.0869247	-0.111218	0.0408592	-0.174136	-0.163871	0.104008	-0.0523792	0.0829455	-0.234642	-0.395779	-0.123327	-0.110002	-0.587649	0.522048	-0.345412	-0.0377778	-0.0815749	0.0206959	-0.0433517	-0.249946	0.296602	-0.561894	0.101935	0.0682988	0.118513	-0.19343	0.15223	0.122218	-0.175616	-0.29067	-0.0891702	0.557483	-0.21426	-0.0514165	0.0236888	-0.204718	0.0302761	-0.338015	0.0164897	-0.354652	-0.346356	-0.555263	-0.129312	-0.588404	-0.0587333	0.119623	-0.550997
[SLMAP|SLMAP]	Isoform 2 of Sarcolemmal membrane-associated protein |Isoform 8 of Sarcolemmal membrane-associated protein	Q14BN4-2;Q14BN4-8	9	-0.0189238	-0.105626	-0.0213109	-0.151838	-0.0150354	-0.0298299	-0.023542	-0.0528195	0.143175	-0.103035	-0.0436982	-0.0927234	0.00857367	-0.296912	-0.105262	-0.252144	-0.0314378	0.115352	-0.141774	-0.350892	0.026621	-0.0926239	-0.132836	-0.00287712	-0.155124	0.0685284	-0.202903	0.0207467	0.0645507	0.134837	-0.108499	0.115697	0.0626762	0.0256471	-0.0930353	-0.00440095	0.024327	0.077486	0.0329676	-0.0993949	-0.0921048	0.12212	-0.0332744	-0.195131	-0.00223525	0.00330822	-0.305573	-0.15822	0.107019	-0.523642	0.088279	0.0306258	0.0103059	-0.31041
[SMAP]	Small acidic protein	O00193	2	-0.115222	-0.202158	-0.0242009	-0.0332062	-0.22505	0.00592042	-0.0927903	-0.0337529	0.140316	-0.117453	-0.286077	-0.0800534	-0.0681088	-0.133598	-0.214617	-0.0946788	-0.338942	-0.041006	0.00125496	-0.444225	-0.00200426	-0.172258	0.0728978	0.0480043	-0.0128297	0.025102	0.0383685	0.427486	-0.19056	-0.0888195	0.0586241	0.095003	-0.194702	0.194541	0.0617712	-0.118721	0.229614	0.0648897	0.116357	-0.134182	0.0583601	0.00382023	-0.235257	0.0036733	-0.208523	-0.0224638	-0.0412148	0.0234626	0.109661	0.318736	-0.346692	0.112257	-0.0417478	-0.109168
[SMPX]	Small muscular protein	Q9UHP9	7	-0.127049	-0.0580401	-0.117791	-0.0360257	-0.171686	0.0822316	0.141403	-0.180879	0.0445575	-0.221837	-0.284615	0.0069316	-0.0728184	0.117613	-0.473629	0.00118397	0.00791174	-0.357136	-0.145505	-0.246469	-0.0352464	-0.218056	-0.272792	0.249552	-0.265857	-0.130006	0.0453967	-0.209171	-0.0188083	0.503644	-0.224594	0.190792	0.287567	0.0814103	-0.201456	-0.0333286	-0.0518672	0.296561	-0.0322907	0.100733	-0.267148	0.118261	-0.0213576	-0.16405	0.0285205	-0.340412	-0.145633	0.213165	-0.383613	-0.198998	0.320739	0.315565	-0.119827	-0.31996
[SMS]	Spermine synthase	P52788	1	-0.184863	0.384184	-0.185475	-0.72043	-0.551584	0.890289	0.434526	-0.439056	-0.367634	0.184646	-0.87199	0.117867	-0.121373	-0.104158	0.000434505	0.160739	0.148676	-0.0638887	-0.590505	-0.796213	-0.227508	-0.221461	-0.00493715	0.289932	-0.410902	0.230402	0.123032	0.253153	-0.647437	-0.422069	-0.0218021	-0.135908	-0.219227	0.0464183	-0.899815	-0.297021	0.266811	0.0540233	0.326623	-0.00420785	-0.631288	0.000763402	-0.231321	0.360186	-0.652156	0.327604	0.0278379	0.0774652	-0.11591	-0.128923	-0.106057	0.268314	-0.175811	-0.140534
[SMTN]	Isoform B2 of Smoothelin	P53814-5	2	-0.0134687	0.464947	-0.10575	-0.170182	0.331722	0.108699	-0.299579	0.123784	-0.176753	-0.0651759	-0.449243	-0.0681783	0.326865	0.26483	-0.248897	-0.030005	0.034283	-0.304869	0.0937149	-0.0727108	-0.019044	-0.053912	0.126663	0.109631	0.211342	-0.210375	-0.059449	-0.0207654	0.0789697	0.34117	-0.348951	0.202684	-0.108981	0.0676222	0.148488	-0.0446112	-0.193017	0.0485757	-0.196017	-0.284963	0.0773766	-0.237804	0.0924144	0.39687	-0.071024	-0.109419	-0.097129	0.397001	-0.186118	0.0265557	0.0792432	0.227019	-0.2462	0.155503
[SMTNL1]	Smoothelin-like protein 1	A8MU46	23	-0.0654551	-0.34136	-0.0997079	-0.195904	0.486494	-0.499216	0.209639	-0.170981	-0.807517	-0.154063	0.079385	-0.226133	0.114651	0.445817	-0.023991	-0.167585	0.323583	-0.110623	0.183649	0.398298	-0.0652762	-0.0646309	-0.263454	0.304674	0.148302	0.463863	0.0688436	-0.642785	0.49697	-0.0433194	-0.284311	0.383647	0.195588	0.364442	-0.774427	-0.665133	-0.0983986	-0.145528	-0.0275058	-0.387365	-0.183924	0.445993	-0.472415	0.212471	-0.125847	0.0405836	-0.1841	0.210003	-0.146414	-0.834889	-0.223091	0.568431	0.205564	-0.180776
[SMTNL2]	Smoothelin-like protein 2	Q2TAL5	9	-0.308861	0.000240261	-0.177347	-0.109079	0.339915	-0.33245	-0.0041571	-0.00190954	0.0707692	0.0410436	-0.303905	-0.178874	0.0562135	-0.227263	0.123245	-0.187082	-0.208141	-0.0768532	0.055745	0.234872	0.034005	0.245341	0.135266	-0.157557	-0.063298	-0.177117	-0.340155	0.0145209	0.229141	-0.105321	-0.396394	0.174523	-0.355651	-0.114827	0.00725143	-0.182534	-0.0889656	-0.063107	-0.0526566	-0.194309	-0.0579108	-0.156292	-0.0336234	0.491529	-0.347808	0.168163	-0.40767	0.113571	0.149339	0.107875	-0.187171	0.243587	0.209359	0.0272365
[SMU1]	WD40 repeat-containing protein SMU1	Q2TAY7	2	0.150964	0.217202	-0.504744	0.0512195	-0.209702	-0.031937	0.229252	-0.262266	-0.228053	-0.156527	0.182203	-0.0843602	-0.402113	-0.0834163	0.0973035	-0.357116	-0.242738	0.00579668	0.161314	-0.164827	0.266259	0.143029	0.0995696	-0.239339	-0.120513	0.137617	0.103664	-0.420185	-0.157883	0.171172	-0.242041	-0.351944	0.238244	0.209863	-0.00176355	0.272407	-0.139458	-0.701393	0.150448	-0.308802	-0.0375726	-0.0306991	-0.136742	-0.29556	0.00836489	-0.0560769	-0.017363	-0.0252152	-0.35479	0.393044	0.141478	0.0161759	-0.113221	-0.353639
[SMYD1]	Histone-lysine N-methyltransferase SMYD1	Q8NB12	44	0.112695	0.122228	0.0577847	-0.0408478	0.147138	0.0558101	-0.0307958	-0.0812935	0.062803	0.0810722	-0.139762	0.0641187	0.0966441	0.029197	-0.197463	0.143273	0.0411121	0.0847636	0.12504	0.0731609	-0.239472	-0.0336933	0.0156751	0.14192	-0.0375454	-0.0768744	0.206188	0.124126	-0.138795	0.0353556	0.159853	0.248223	0.113704	0.238249	0.00956942	0.0372074	0.143621	0.0363244	-0.0859387	-0.0508331	0.122764	-0.163061	0.0553771	0.0470929	0.000488223	-0.0466428	0.149918	0.156656	-0.0100005	-0.165063	0.0606727	-0.0807173	-0.13291	-0.00431665
[SMYD5]	SET and MYND domain-containing protein 5	Q6GMV2	1	0.0470837	0.124069	0.260516	0.214944	0.0035695	0.41001	0.0747096	-0.000346177	0.164515	-0.012722	0.0241224	-0.0995988	-0.0358414	0.367682	0.25437	0.241912	-0.107147	-0.0715316	0.242537	0.0546794	-0.186725	-0.101822	-0.00354635	-0.0743887	-0.103309	0.283993	0.19542	-0.0371687	0.319015	0.166937	0.0579111	0.0480145	0.0108169	0.021426	0.0847086	0.25838	0.00142201	-0.0752074	0.0711987	-0.146966	0.126442	0.11133	-0.285389	-0.0356312	0.245611	-0.011752	-0.194599	0.385339	0.130579	-0.0942212	-0.199738	0.0694202	-0.111029	0.153434
[SNCA]	Isoform 2-4 of Alpha-synuclein	P37840-2	9	-0.261581	-0.675676	0.544684	0.391775	-0.528775	-0.219639	0.215957	-0.484797	-0.680963	-0.193204	0.955245	-0.555383	-0.643858	0.259371	0.0555501	-0.454634	-0.0427666	-0.240907	-0.508871	-0.320992	0.262278	0.194814	-0.904821	-0.111145	0.290667	-0.102903	-0.226752	-0.578862	0.582602	-0.0453784	-0.155236	-1.04205	0.794755	-0.867382	0.12248	-0.113095	-0.42837	0.376479	-0.263974	0.487975	-0.544156	-0.124802	-0.477031	-0.688114	0.919048	-0.639401	0.000977647	-0.844568	-0.489083	0.211522	-0.244589	0.00909428	0.292748	0.366889
[SND1]	Staphylococcal nuclease domain-containing protein 1	Q7KZF4	3	0.0874066	0.08748	0.0998321	0.22736	-0.00544836	0.154127	0.024748	0.0522908	-0.0820436	-0.617546	0.0317968	-0.0307493	0.199198	0.288049	-0.0314936	0.109678	0.153818	-0.189307	0.0688038	0.05411	-0.0533883	-0.178798	0.0680288	-0.0527476	0.108397	-0.107299	0.132929	0.219192	0.284505	-0.0101713	-0.191808	-0.247989	-0.170397	-0.0880054	-0.0162676	-0.0595051	0.015289	0.0055055	-0.0704861	-0.0263464	0.0427442	0.0656334	0.122469	0.278353	-0.235292	-0.0810813	0.146027	0.352581	0.0449363	0.460523	-0.0564666	-0.0510134	0.248152	0.187003
[SNRPD1]	Small nuclear ribonucleoprotein Sm D1	P62314	1	-0.171905	-0.118168	-0.12507	-0.388514	-0.474473	0.538607	0.430663	-0.354208	-0.202554	-0.255161	0.0910411	-0.192987	0.0277174	-0.10996	0.579966	-0.0599294	-0.0227128	-0.0934196	-0.117345	-0.0924124	0.0922484	0.277338	-0.0814257	-0.233978	-0.830375	-0.501137	0.229204	0.0426631	0.139562	-0.145191	-0.173995	-0.329261	-0.00671347	-0.368321	0.0021163	-0.00319615	-0.140267	-0.053943	0.0648893	0.202782	-0.0216728	-0.480635	1.01421	0.0568335	-0.50461	0.00249431	-0.186654	-0.15774	-0.165349	-0.188525	-0.295851	0.0316524	-0.0750835	-0.0730779
[SNRPD2]	Small nuclear ribonucleoprotein Sm D2	P62316	2	-0.769213	0.351293	0.135339	0.0117258	0.0745168	0.0360893	0.0686966	-0.245258	0.294112	-0.261565	-0.100084	0.0368215	0.208398	0.165245	-0.328157	-0.00542564	0.0977326	-0.0661794	0.10735	0.0986659	0.181008	0.0277776	0.154775	0.098989	0.197809	-0.161093	0.0682581	0.201041	-0.116291	0.483362	0.0886271	-0.00596146	0.0976374	0.243673	0.0876245	0.00694916	0.040381	0.209852	-0.0948383	-0.117242	0.0176342	-0.0444288	0.241416	0.0208582	-0.224961	-0.0505162	-0.146087	0.213156	-0.0722547	0.0430028	0.0633003	-0.0388854	-0.0275557	-0.0380958
[SNRPD3]	Isoform 2 of Small nuclear ribonucleoprotein Sm D3	P62318-2	2	-0.0771837	-0.127193	-0.0807116	0.00495355	0.0650069	-0.101394	-0.121242	0.0104818	0.119296	-0.221951	-0.187219	-0.0840826	0.057721	-0.0561015	-0.104315	-0.12363	-0.0370625	-0.167035	-0.0437046	-0.175674	0.0527818	-0.0148141	-0.0142859	-0.178693	-0.199691	0.0752871	0.0186893	0.266503	0.00655759	0.0347515	-0.144452	-0.107357	-0.0986465	-0.0740489	0.051021	-0.0674436	-0.0333807	-0.0115804	0.0579104	-0.132481	-0.078318	0.0112901	-0.0917396	-0.111206	-0.138611	-0.0579087	-0.239694	0.0443078	0.00362554	0.223776	-0.212985	0.0397856	0.01762	-0.077942
[SNRPE]	Small nuclear ribonucleoprotein E	P62304	1	-0.159721	-0.288797	-0.173995	-0.00360404	-0.0895834	-0.0821753	-0.0765187	-0.377927	-0.013161	0.0951793	-0.0939788	-0.168424	0.0334607	-0.0928674	-0.573845	-0.0751769	-0.238574	-0.598663	-0.275758	-0.0984671	0.00672148	-0.0945481	-0.104266	-0.230725	-0.552833	-0.234916	-0.035726	0.0275123	-0.469561	-0.121567	-0.00857093	-0.410565	-0.249885	-0.188022	0.246623	-0.0624982	-0.221705	-0.0697934	-0.086556	-0.141889	-0.158448	-0.462834	0.0271127	-0.312256	0.208153	0.130215	-0.241108	-0.52634	-0.0876501	0.214545	-0.192694	-0.331315	-0.17378	0.0533345
[SNRPF]	Small nuclear ribonucleoprotein F	P62306	1	-0.368996	-0.00154528	-0.0437089	-0.0777157	0.139449	0.0122683	-0.298577	-0.0568311	0.404603	0.0692511	-0.737755	0.479226	-0.0179959	-0.249555	-0.258649	-0.294494	0.202707	0.0486145	0.330315	0.166393	0.166932	0.180512	0.173468	0.227021	0.315923	0.442836	0.143288	0.238931	-0.493897	0.139427	0.250463	0.229014	-0.137095	0.360607	0.00812099	0.336454	0.176277	-0.0607356	0.124979	-0.00718941	-0.0450585	-0.112843	-0.25933	-0.083336	-0.118664	0.410652	0.249623	0.134453	0.109363	0.485126	0.0792385	0.283354	-0.0642866	-0.391165
[SNRPGP15]	Putative small nuclear ribonucleoprotein G-like protein 15	A8MWD9	1	-0.23249	-0.176193	-0.112313	0.0228807	-0.254546	-0.18088	0.0887353	-0.142532	-0.100633	-0.176401	-0.176024	-0.133364	0.0673221	-0.282041	-0.293469	-0.287981	-0.0684573	-0.0640132	-0.392466	-0.0451065	0.121865	-0.0507933	-0.168072	-0.140527	-0.473271	-0.347388	0.0701591	-0.0787993	-0.124959	-0.158495	-0.0122571	-0.200059	-0.137687	-0.39079	0.0190889	-0.299209	-0.211616	-0.227545	0.0228987	-0.3316	0.0304078	-0.179837	-0.12789	-0.217102	-0.00304544	-0.0893842	-0.167126	-0.148414	-0.0220589	-0.291969	-0.0807474	-0.214362	0.0130725	0.0396848
[SNRPN]	Small nuclear ribonucleoprotein-associated protein N	P63162	5	-0.0334136	0.0124656	-0.0307384	0.010109	-0.00587793	-0.0611924	-0.0684354	-0.240833	0.0501423	-0.20274	-0.00208069	-0.0781245	-0.0223931	0.0072918	-0.149798	-0.00849496	-0.130713	-0.17913	-0.120222	-0.0808962	-0.131798	-0.0116043	-0.00196183	0.0511274	-0.0881487	-0.0422707	0.00980637	0.227639	-0.0254523	0.100428	-0.0373907	0.00797204	-0.104805	0.140444	0.0574377	0.0989579	0.0669287	0.0161152	0.010964	-0.0147312	-0.0756458	-0.0323588	0.181154	0.0396807	-0.0900973	-0.138076	-0.115121	-0.0839261	-0.0995967	0.0795952	0.0153901	-0.050434	0.0370445	-0.101589
[SNTA1]	Alpha-1-syntrophin	Q13424	10	-0.201113	-0.121621	-0.10332	-0.0494308	-0.0569033	-0.159928	-0.0362405	0.0352174	-0.208104	-0.0896906	-0.10688	-0.134441	0.118418	-0.000433773	-0.10615	-0.0851485	-0.177113	-0.158311	-0.0162731	-0.105195	-0.0286016	0.0448564	-0.0408152	-0.190745	-0.109023	-0.192471	-0.236135	-0.28125	0.061105	-0.0372227	-0.147204	-0.044311	0.0146691	-0.154283	0.0686264	-0.0556774	0.0230782	-0.103362	-0.0292058	-0.0717471	-0.112481	0.0625481	0.130072	-0.0242483	0.0732243	0.0500654	-0.126699	0.00910576	0.0897285	-0.241109	-0.0895197	-0.00769142	0.0892963	0.00112536
[SNTB1]	Beta-1-syntrophin	Q13884	5	-0.436154	0.167663	0.0466973	-0.18525	0.0427382	-0.0160972	0.107116	-0.0771384	0.147749	-0.311991	-0.273199	0.223478	0.00544965	-0.202274	-0.04006	-0.0264158	0.276885	-0.551435	-0.0809517	-0.137497	-0.0176783	0.0394208	0.0620018	-0.249404	0.000236681	-0.11871	-0.277201	0.0739099	0.0479781	-0.162019	0.0122592	-0.171454	-0.445278	0.105192	-0.00340431	0.273509	0.0771677	-0.176715	0.02235	-0.0757558	-0.090218	-0.044095	-0.117944	0.146438	-0.25736	0.225738	-0.349559	-0.0314059	0.0753339	0.0972601	0.165167	-0.23134	-0.310476	-0.0145083
[SNTB2]	Beta-2-syntrophin	Q13425	2	-0.235955	-0.293266	-0.0531452	0.0837072	0.0272054	0.0195617	0.0561721	-0.150492	-0.671556	-0.195456	0.126699	-0.181482	-0.191502	-0.16718	-0.432271	-0.0703642	-0.103232	-0.0866546	0.18924	-0.123895	0.0614952	-0.235264	-0.203408	-0.0350539	-0.336411	-0.0176553	0.123571	0.00870672	-0.0945906	-0.121934	0.0986383	-0.407425	0.455837	-0.0531272	-0.179757	0.00499202	-0.236309	0.001385	0.0242768	0.192935	-0.207945	-0.307912	0.348149	-0.0927575	0.0748066	-0.0552201	-0.065015	-0.0878821	0.0385923	0.0481522	-0.109017	-0.317363	0.281611	-0.142279
[SNU13]	NHP2-like protein 1	P55769	1	0.128446	-0.00890702	-0.219212	0.228881	0.078037	-0.187884	-0.0386092	0.0402282	0.0695884	-0.227143	-0.182889	-0.216877	0.287407	-0.184084	-0.0693455	-0.137666	0.041191	-0.0965947	-0.0596728	0.0498174	-0.00243649	0.226367	-0.110986	-0.287567	-0.108321	0.00846762	-0.0860703	0.326101	-0.268837	0.385581	-0.078854	-0.278219	-0.085391	-0.170255	0.276144	-0.0644599	-0.131236	0.171171	0.0879076	-0.24929	0.257454	0.0608659	-0.195689	0.13073	0.195553	0.00064387	0.162298	0.0369998	0.134331	-0.0428584	0.332892	0.0457314	0.0203377	0.101449
[SNX12]	Isoform 2 of Sorting nexin-12	Q9UMY4-2	2	0.11114	0.270155	0.00778605	0.20873	-0.183143	0.202324	0.401305	-0.168775	0.114004	0.180752	0.0673293	-0.129716	0.046818	0.087616	0.220419	0.00258033	0.000745518	0.0764169	0.0115085	0.356194	-0.022192	0.26414	0.173884	0.121437	-0.000180152	0.106006	0.0541915	-0.0169775	0.0561243	0.101382	-0.0242758	-0.0212524	-0.124321	-0.0922183	-0.092016	0.0301911	-0.417387	0.134495	-0.135765	-0.434369	0.144465	-0.181532	-0.0641386	-0.041602	-0.0848751	0.0452774	-0.0313018	0.0430649	0.124879	0.000377502	0.00567474	0.140084	0.15456	0.0955908
[SNX2]	Isoform 2 of Sorting nexin-2	O60749-2	1	-0.631838	0.606213	-0.265478	-0.0622598	0.0211613	-0.25377	-0.0429791	0.126265	0.0136429	-0.482292	0.05831	-0.0610374	0.017681	-0.463121	0.146367	-0.0828549	-0.0324382	-0.069083	0.14877	-0.0300105	0.246597	0.035124	0.189833	-0.211255	0.0165386	-0.00110437	-0.431069	0.560298	0.165119	-0.312047	-0.259896	-0.0877602	-0.349955	-0.385791	-0.124355	0.172021	-0.350136	-0.334461	0.185675	-0.0791761	-0.0497649	-0.0145599	0.0332027	0.116002	-0.255167	-0.0161697	-0.296145	-0.0407037	0.355577	0.147642	0.0687973	-0.0528036	0.103197	0.0474409
[SNX27]	Isoform 2 of Sorting nexin-27	Q96L92-3	1	0.234537	0.339783	-0.130609	-0.103614	0.0635675	0.21066	0.187556	0.156209	-0.305953	-0.0187088	-0.146206	0.0665482	-0.346471	0.203625	0.156961	-0.0371246	0.0868067	-0.0293559	0.312744	-0.0366464	-0.142156	-0.0109783	-0.108864	-0.314626	-0.228609	-0.0107426	0.166639	-0.0819978	0.450895	0.158441	-0.141599	-0.0673399	0.0249597	-0.31272	0.123569	0.0469102	-0.17147	0.220995	-0.550773	0.103236	0.0408239	0.1962	0.124313	0.00309899	-0.0161067	0.0912962	-0.441823	-0.00204039	0.191027	0.214891	-0.159649	-0.00671788	0.0779518	0.127086
[SNX3]	Sorting nexin-3	O60493	3	0.0131692	0.106826	-0.0512126	-0.0932763	0.0322184	-0.0273924	0.01904	-0.0557635	0.0775728	-0.0606891	-0.198688	-0.128677	-0.0155602	-0.135716	-0.0391361	0.0185764	-0.0518094	0.00697408	-0.142019	0.0392165	-0.100231	0.0337401	-0.00226104	-0.288059	-0.0730197	-0.123135	-0.0494972	0.0830055	0.0303306	0.0723542	-0.133254	-0.00885338	-0.165097	-0.173471	-0.112358	0.15201	-0.212012	0.10143	-0.126272	0.0157077	-0.042013	0.000230747	-0.0896727	-0.0037298	-0.0729002	-0.173701	-0.0466823	0.051642	0.0448592	0.153193	-0.0715403	-0.134672	-0.0880355	0.0116795
[SNX6]	Sorting nexin-6	Q9UNH7	2	-0.251189	0.02793	-0.288936	0.416964	-0.552717	-0.210698	0.0313043	-0.0820884	-0.0683161	-0.26134	-0.0157784	0.0407614	-0.316024	0.00550227	0.00852522	-0.0798424	0.105885	0.123971	0.0484376	-0.394608	0.159914	0.172391	-0.0584942	-0.349785	-0.130339	-0.110536	-0.426902	0.283021	0.00198105	-0.355352	-0.086686	-0.243242	-0.106013	-0.211642	-0.0612346	-0.169583	-0.309876	0.0202485	0.105396	-0.447105	0.0292466	0.117516	0.014166	0.11806	-0.228031	-0.149244	-0.135772	-0.290959	-0.0918034	0.166202	-0.219142	-0.126483	-0.0821347	-0.381619
[SNX9]	Sorting nexin-9	Q9Y5X1	1	0.155739	0.182671	-0.0262869	0.0645836	-0.0429405	0.0229366	0.261854	-0.247784	-0.091457	-0.589906	0.0594727	-0.319526	0.0209954	0.32737	-0.130729	0.0315169	0.018333	-0.0307646	-0.0737318	0.0641589	0.0424843	-0.0493936	-0.0635729	0.0383817	0.0531639	-0.590657	0.193008	-0.0916583	0.497636	0.266455	-0.145304	-0.317419	-0.0636824	0.00166118	-0.026146	0.00260903	-0.233253	0.0448441	-0.181838	0.0473175	-0.0330837	-0.00944143	0.310781	0.13219	-0.0463122	0.0990003	0.22255	-0.169235	0.0414584	0.260333	-0.018235	-0.0044547	-0.0452415	0.0272739
[SOD1]	Superoxide dismutase [Cu-Zn]	P00441	25	-0.192151	0.123546	-0.026979	-0.0569364	-0.0702056	0.0395934	-0.17652	0.0710373	-0.161692	-0.0198948	-0.0508171	-0.0664293	-0.122404	-0.184955	0.0138763	-0.149528	-0.0403096	-0.0227776	-0.159794	0.0955886	0.0650214	-0.167016	-0.149421	0.0419441	-0.0912229	-0.07026	-0.00214316	-0.0964001	0.0996891	-0.107442	0.139401	-0.0548236	-0.0896965	-0.152345	-0.088239	0.00399665	-0.0280956	-0.121843	-0.065443	0.0611659	-0.0410824	0.0150471	0.0502892	-0.0849154	-0.00568171	-0.0294162	-0.042499	-0.0195002	-0.0320948	-0.0547483	-0.00890952	-0.0549166	6.50891e-05	0.0270025
[SOD2]	Isoform 4 of Superoxide dismutase [Mn], mitochondrial	P04179-4	11	0.279889	-0.0985129	0.0212779	-0.109444	-0.435661	0.505067	0.135278	-0.227216	0.00329989	-0.046581	0.0500631	0.788783	-0.276538	-0.0194429	-0.300544	0.0236375	-0.0602947	-0.168634	0.249554	-0.252846	-0.268434	-0.200885	0.139782	0.173094	0.401584	-0.0889036	0.274268	0.350657	0.127264	0.033153	-0.140529	0.161928	0.166422	0.417544	0.0302883	-0.105107	0.223925	0.159298	-0.124819	-0.122919	-0.044722	0.122738	-0.209747	-0.00326162	0.00465089	-0.273294	-0.461507	-0.391227	-0.277368	0.258184	0.491716	0.0107353	-0.350128	0.150428
[SOD3]	Extracellular superoxide dismutase [Cu-Zn]	P08294	4	-0.401937	0.0104614	-0.118053	0.648721	-0.361618	-0.215083	0.0325982	-0.524759	-0.262761	-0.440948	-0.276792	0.0956121	-0.258284	-0.309862	-0.425212	-0.203812	-0.403932	-0.212133	-0.350401	-0.0919811	-0.063306	0.0766969	-0.161748	-0.519916	0.129905	0.337457	-0.00600203	0.437912	-0.266466	0.120069	-0.353306	-0.110594	-0.315025	0.103569	-0.087032	-0.221541	-0.213446	-0.066613	0.00892249	0.00405268	-0.358292	-0.399166	-0.293393	-0.370972	-0.328425	-0.271289	-0.353903	-0.330547	0.269826	0.663332	-0.447228	-0.132158	0.324481	-0.453794
[SORBS1]	Isoform 11 of Sorbin and SH3 domain-containing protein 1	Q9BX66-11	1	0.0686785	0.080745	0.0952248	-0.189694	0.0738034	0.2245	0.377491	-0.0797151	-0.114568	-0.0677158	-0.105878	0.0723815	0.107928	-0.0992281	-0.0293794	0.020955	-0.125328	-0.190918	-0.254637	0.0885144	-0.0737322	-0.0818644	-0.131456	-0.0180645	0.0351873	0.0949037	0.188954	0.0377257	0.021875	-0.01641	-0.0809898	0.159144	-0.120128	0.564581	-0.160189	0.0360807	0.147669	0.0981506	-0.190146	0.140917	-0.035016	0.0773414	-0.353474	0.245559	-0.333871	0.035684	-0.0148443	0.097649	0.0594447	-0.0190639	0.0827395	-0.434455	0.149597	0.200142
[SORBS1|SORBS1]	Sorbin and SH3 domain-containing protein 1 |Isoform 11 of Sorbin and SH3 domain-containing protein 1	Q9BX66;Q9BX66-11	5	-0.216871	-0.397935	-0.331385	0.00750605	0.00944211	-0.102951	-0.0188949	-0.188626	0.0240212	-0.376089	-0.292252	0.025647	-0.345353	-0.0148195	-0.333892	-0.155382	-0.121979	0.0104646	0.102786	-0.0143899	0.0170034	-0.222617	-0.138807	-0.431012	-0.229022	-0.0156331	-0.0460206	-0.0102566	0.0406223	0.0894508	-0.0650111	0.115079	-0.184921	0.0628215	-0.154422	-0.188479	-0.0432981	-0.0752057	-0.0389642	0.0834928	-0.0970422	-0.123495	-0.265746	-0.0738202	-0.163682	-0.401461	-0.0956223	-0.172793	0.0154803	0.0123072	0.230183	-0.164066	-0.148406	-0.0311867
[SORBS2|SORBS2|SORBS2]	Isoform 3 of Sorbin and SH3 domain-containing protein 2 |Isoform 7 of Sorbin and SH3 domain-containing protein 2 |Isoform 8 of Sorbin and SH3 domain-containing protein 2	O94875-7;O94875-3;O94875-8	1	0.248764	0.349383	-0.212842	0.867052	-0.366741	-0.0730874	-0.0329793	-0.0775971	0.251685	-0.12377	-0.158672	-0.141879	-0.333932	1.44148	-0.557788	0.00350414	-0.273416	-0.152104	0.0805265	0.260913	-0.623543	-0.52946	-0.237557	-0.825265	0.119171	-0.120693	0.65823	-0.0236845	-0.100778	0.0973942	-0.56126	-0.49458	-0.355056	0.881636	-0.448391	-0.475752	-0.117682	0.0174942	-0.593022	0.450234	0.0890444	0.0357708	-0.97155	-0.458994	0.0427205	-0.110555	-0.0747314	0.0466669	-0.842698	0.780868	0.33296	0.454598	-0.0191701	-0.560913
[SORBS3]	Vinexin	O60504	1	-0.371121	-0.0330529	-0.003585	0.230583	-0.461953	0.10832	0.207981	-0.501677	-0.294268	-0.455434	-0.316889	0.00267072	-0.425841	0.359297	-0.496735	0.00227282	-0.269764	-0.218461	-0.281261	0.176658	0.102604	0.126572	-0.206025	0.0293663	-0.141078	-0.532976	0.306329	0.140222	0.0509116	-0.0787761	-0.219597	-0.0837156	-0.186227	0.00432563	-0.118475	-0.0762538	0.0254673	0.0520195	-0.46747	-0.204549	-0.19398	-0.228074	0.347075	-0.243921	0.0527944	0.0333592	-0.29394	0.118135	-0.243603	0.491451	0.00522917	-0.162852	0.192685	-0.153218
[SPARCL1]	Isoform 2 of SPARC-like protein 1	Q14515-2	1	0.335114	-0.312409	0.113493	0.350092	0.14858	0.432495	-0.282547	-0.241208	-0.115396	-0.0117023	-0.173657	-0.0994712	0.354077	-0.296852	-0.384654	0.625313	0.0469544	-0.234006	0.392199	0.163583	-0.275656	0.313412	0.383565	-1.32269	0.499317	0.199779	0.305447	0.0639106	0.0763488	0.0295903	-0.328693	0.18192	-0.503082	-0.0238384	0.23789	0.299971	0.163911	-0.236346	-0.239705	-0.0144464	-0.0855799	-0.101243	-0.14438	0.159749	-0.276577	0.103255	0.0268953	0.0890148	0.281991	0.415829	0.383648	0.0800395	-0.594796	-0.333343
[SPEG]	Striated muscle preferentially expressed protein kinase	Q15772	24	-0.0239997	-0.0148339	-0.0763759	-0.152383	-0.107935	-0.0753445	0.0105124	0.00649664	-0.184324	-0.0851793	-0.124796	-0.0969926	-0.095242	-0.0609992	-0.0221101	0.00763038	0.119865	-0.122851	-0.0528934	0.0564683	-0.0632741	0.0263956	0.0832138	-0.120585	-0.170205	0.0185677	-0.0455766	-0.165461	0.0691814	0.174385	-0.110158	0.0919449	-0.0947114	-0.0999548	-0.0830127	0.0268513	0.0380525	-0.0425786	-0.0578358	-0.0147752	-0.00224975	0.0547826	0.0325861	0.154764	-0.130555	0.0705439	-0.0985287	-0.0743572	0.212695	-0.299148	0.102011	-0.0833228	-0.0415486	-0.0048012
[SPG20]	Spartin	Q8N0X7	1	0.247408	0.0647896	0.212718	0.0565418	-0.206657	-0.0649788	0.0328927	-0.134341	0.0930674	-0.195255	0.0099249	0.201729	0.192761	0.291171	0.135427	0.0471322	-0.0302438	0.172554	0.113015	0.0600551	-0.0837396	0.00295146	-0.0682279	0.20368	0.257233	0.156816	-0.0221321	0.323793	0.293803	-0.0715577	0.0941029	-0.129452	-0.00753306	0.268562	-0.262089	0.205267	0.0524886	0.130221	-0.0891495	0.366483	0.363819	0.0541933	0.23018	-0.0603013	0.154392	-0.261368	0.220532	0.186205	0.0900013	0.076798	-0.0354697	0.137039	0.333096	-0.163511
[SPR]	Sepiapterin reductase	P35270	8	0.347267	0.214739	-0.230892	-0.445743	-0.393783	0.141612	-0.0033992	-0.263694	0.16923	-0.177936	-0.429733	-0.280191	-0.023845	-0.306037	-0.106708	-0.0149034	-0.0696527	-0.204884	-0.399316	0.540584	-0.145781	-0.179812	-0.141344	-0.151335	-0.231662	-0.383376	0.0352653	-0.495531	-0.196385	0.503846	-0.0899383	0.0429901	-0.0552202	-0.131651	-0.207598	0.007901	-0.384307	-0.174169	-0.257514	0.0632368	-0.0583476	0.490302	0.021609	-0.0648773	0.0137319	-0.0363224	0.548285	-0.165173	-0.0378297	-0.171573	0.164957	0.203894	0.0648872	-0.0898019
[SPRYD4]	SPRY domain-containing protein 4	Q8WW59	1	0.121516	-0.0551245	-0.044458	-0.0173156	-0.115518	-0.114656	-0.0477656	-0.136949	-0.109566	-0.244054	-0.11187	-0.0656339	-0.126741	-0.105643	-0.218708	0.0636741	-0.0354906	-0.384793	-0.159677	-0.259679	0.00558547	-0.100933	-0.119836	-0.0865973	-0.10533	-0.0532748	-0.0836336	-0.120747	0.065008	0.0880266	-0.149437	-0.163789	-0.0336841	-0.152359	0.0153361	0.00500078	-0.211933	-0.135373	-0.0806168	-0.0438479	-0.13349	-0.0875662	-0.0931953	-0.153275	-0.0367712	-0.244672	-0.105023	-0.0807955	-0.0966773	0.218505	-0.143585	-0.191454	-0.0256711	-0.114003
[SPTA1]	Spectrin alpha chain, erythrocytic 1	P02549	62	-0.17844	-0.574742	0.321273	0.170952	-0.264527	-0.249778	0.170025	-0.43403	-0.544488	0.0210929	0.694106	-0.453655	-0.532476	0.550326	0.0309027	-0.458491	-0.0508539	-0.190279	-0.433678	-0.00509871	0.238457	0.046113	-0.740716	-0.123439	-0.188032	0.0761866	-0.242951	-0.618103	0.335205	-0.237944	-0.246779	-1.09686	0.611749	-1.08927	0.145237	-0.0419176	-0.412415	0.0135536	-0.106555	0.260048	-0.352347	0.0934966	-0.155976	-0.641301	0.896823	-0.154242	-0.0187692	-0.711165	-0.3844	0.164805	-0.319715	0.119707	0.23197	0.223423
[SPTAN1]	Isoform 2 of Spectrin alpha chain, non-erythrocytic 1	Q13813-2	1	-0.226322	-0.0560937	-0.0743156	0.390904	-0.0309132	0.0218856	0.126684	0.140035	-0.368729	-0.167415	-0.299346	-0.0270051	-0.598555	0.221779	-0.306352	0.0531553	0.0671662	-0.28958	-0.391501	0.426508	-0.0487217	-0.267838	-0.232188	-0.069007	-0.032164	0.349565	0.316295	0.555431	-0.0559958	0.1554	0.0615722	0.0302287	-0.0136531	0.182306	-0.067031	0.00418079	-0.0470683	0.376647	-0.115506	0.205598	-0.239364	0.0645493	-0.370832	-0.142417	-0.17481	0.121046	-0.432083	-0.0064055	-0.209414	0.773084	-0.115062	-0.356308	0.283697	-0.0339599
[SPTAN1]	Isoform 3 of Spectrin alpha chain, non-erythrocytic 1	Q13813-3	1	-0.197525	-0.354382	0.0335281	0.622946	-0.095045	-0.0489057	-0.349056	-0.452187	0.227988	-0.137302	-0.114077	-0.0697954	-0.36214	0.22259	-0.136797	0.210496	0.304541	-0.475811	0.140931	-0.189751	-0.358204	-0.154236	-0.189286	-0.0876688	0.391042	0.186265	0.152318	0.0185606	0.0207812	-0.0732613	-0.211529	0.1791	-0.82825	0.277477	-0.430424	0.0514871	0.306394	0.327259	-0.173202	-0.224463	-0.112244	-0.176049	-0.346214	0.195586	-0.470694	0.0663582	-0.109732	-0.0664855	-0.100393	0.847307	-0.0748409	0.170929	-0.16634	-0.407308
[SPTAN1|SPTAN1]	Isoform 2 of Spectrin alpha chain, non-erythrocytic 1 |Isoform 3 of Spectrin alpha chain, non-erythrocytic 1	Q13813-3;Q13813-2	36	-0.0567377	-0.0846388	-0.0635433	0.17943	-0.144232	-0.0880405	0.0244191	-0.177049	-0.0428413	-0.249072	-0.262868	-0.0957795	-0.233593	0.0566523	-0.246968	0.00883941	-0.0374698	-0.102399	-0.170592	0.0415967	-0.141742	-0.0826742	-0.192356	-0.214308	-0.0583262	-0.0359575	0.0841279	0.453739	-0.153426	0.0233984	-0.137237	-0.143938	-0.070038	-0.0948548	-0.16618	-0.0415078	-0.0794773	0.066715	-0.149394	0.0762713	-0.0614916	-0.102719	-0.198536	-0.128168	-0.0949241	0.00743157	-0.194249	-0.0392109	-0.135384	0.461179	-0.137052	-0.151782	0.12872	-0.175138
[SPTB]	Isoform 2 of Spectrin beta chain, erythrocytic	P11277-2	7	-0.0997831	-0.197104	0.029012	0.030646	-0.14927	-0.237422	0.088621	-0.349869	-0.0996606	-0.31527	0.276872	-0.144769	-0.154285	0.126268	-0.148818	-0.124717	-0.0718068	-0.16278	-0.0904201	0.077286	0.0333558	0.144713	-0.211854	-0.147694	-0.171206	-0.179757	-0.0509006	-0.0715402	0.26675	-0.00477248	-0.314332	-0.234354	0.0323808	-0.131775	-0.0129556	-0.0629775	-0.100427	-0.148549	-0.0606313	0.00433878	-0.180794	-0.0444784	-0.0473158	-0.208767	0.134487	-0.143977	-0.11577	-0.193773	-0.0350479	-0.00288373	-0.0570231	-0.0530099	-0.0309955	-0.000287232
[SPTB|SPTB]	Spectrin beta chain, erythrocytic |Isoform 2 of Spectrin beta chain, erythrocytic	P11277-2;P11277	42	-0.137424	-0.361038	0.26422	0.154466	-0.0675808	-0.207772	0.138618	-0.198506	-0.302691	-0.0733978	0.471934	-0.241038	-0.361351	0.421133	-0.0158276	-0.208942	0.0149461	-0.201977	-0.242309	0.129915	0.171523	0.101699	-0.415138	0.065682	-0.0947863	0.130685	-0.140107	-0.244868	0.29719	-0.134481	-0.124109	-0.574107	0.398339	-0.557266	0.150447	-0.0213516	-0.126223	0.0648863	-0.0646285	0.203902	-0.182178	0.0592126	-0.126767	-0.406655	0.66079	0.015109	0.04467	-0.388865	-0.0883802	0.105004	-0.133376	0.0711883	0.189759	0.23257
[SPTB|SPTB]	Spectrin beta chain, erythrocytic |Isoform 2 of Spectrin beta chain, erythrocytic	P11277;P11277-2	39	-0.0725888	-0.352833	0.208333	0.11373	-0.0603414	-0.141199	0.206768	-0.251768	-0.295803	-0.0500934	0.391912	-0.21077	-0.307677	0.380478	-0.0574545	-0.196427	-0.0136413	-0.162577	-0.196424	0.0162401	0.162042	0.07342	-0.384992	-0.0536925	-0.163916	0.0581703	-0.141093	-0.239512	0.179528	-0.11232	-0.111319	-0.50709	0.475385	-0.574169	0.123014	-0.011137	-0.20275	0.0425612	0.0144332	0.223839	-0.144536	0.0072484	-0.0358036	-0.338334	0.645202	-0.0616257	0.0402573	-0.331079	-0.199447	0.0875603	-0.148862	0.0653027	0.177208	0.213263
[SPTBN1]	Spectrin beta chain, non-erythrocytic 1	Q01082	17	-0.0691215	-0.0118859	-0.0612217	0.185921	-0.156355	-0.0306506	-0.0205034	-0.0996175	-0.0830959	-0.202255	-0.102301	-0.0743551	-0.0754357	0.105402	-0.383127	0.0373157	-0.0223106	-0.163602	-0.114341	0.0589949	-0.104537	-0.149239	-0.202623	-0.332074	-0.0539285	0.0600865	0.0864102	0.342842	-0.0982869	-0.00528003	-0.1617	-0.0856834	-0.131715	-0.0181453	-0.14249	-0.10414	-0.16468	0.131136	-0.123567	0.148725	-0.0473463	-0.0126857	-0.226697	-0.194883	-0.11947	0.0557649	-0.269344	-0.0949662	-0.143944	0.57619	-0.0862054	-0.134397	0.151474	-0.0802913
[SQRDL]	Sulfide:quinone oxidoreductase, mitochondrial	Q9Y6N5	1	-0.161204	-0.296385	-0.13622	0.0684368	-0.31951	-0.0198884	-0.160511	-0.257601	-0.216858	-0.302681	-0.126151	0.00586127	-0.7339	0.024643	0.10745	0.799848	0.452026	-0.139541	-0.299197	-0.291335	-0.00969251	-0.322991	-0.106406	0.0498636	-0.164453	-0.113643	-0.27569	-0.557647	-0.450001	0.234043	-0.257713	0.129884	-0.342395	-0.387865	-1.43689	-0.112118	-0.338707	-0.193692	-0.0131146	-0.444588	-0.486974	-0.157492	-0.117177	-0.247562	-0.186052	-0.551979	-0.29876	0.307767	-0.515292	0.252697	-0.404922	-0.480467	-0.176263	-0.258279
[SQSTM1]	Sequestosome-1	Q13501	2	0.0840468	0.206594	0.00498499	-0.287357	-0.215074	-0.13055	-0.0824634	-0.00277112	0.122843	-0.190557	-0.03526	-0.0583787	0.00833332	-0.451506	0.222479	-0.284724	-0.331212	-0.441399	-0.398426	0.152726	0.130824	-0.220994	-0.134373	-0.374074	-0.0809871	-0.45203	-0.415407	-0.108816	0.42738	-0.240558	-0.112312	-0.100734	-0.370317	-0.246749	-0.061239	0.179006	-0.434662	-0.833295	-0.170054	-0.0500543	0.180445	-0.0252294	0.539248	-0.385959	-0.499733	0.0999589	-0.910433	-0.240596	-0.207868	-0.258733	0.0133979	-0.0800133	-0.125934	0.135003
[SRI]	Isoform 3 of Sorcin	P30626-3	3	-0.141101	0.0397997	0.217356	0.129119	-0.254893	0.052354	-0.0225239	-0.197267	-0.20627	-0.0894791	0.116683	-0.186898	-0.148497	0.0776305	-0.0425046	-0.078961	-0.129483	-0.307922	-0.340771	-0.211267	-0.00659311	-0.175395	-0.275285	0.100469	0.0946542	-0.0131027	0.0998309	-0.189831	0.162951	0.175613	-0.0267255	-0.415763	0.349903	0.00446322	0.00373166	0.0870892	0.150282	-0.0236245	-0.147986	0.249506	-0.148199	-0.141583	-0.261657	-0.160863	0.203294	-0.350724	-0.0949607	-0.00725943	-0.316649	0.231731	-0.17303	-0.214683	0.0617508	0.110108
[SRL]	Sarcalumenin	Q86TD4	40	0.0885309	0.0962631	0.0111338	-0.112745	-0.0834444	0.0597322	-0.0628008	0.146646	-0.0209122	0.113494	-0.0660235	0.109324	0.100996	-0.28745	-0.0980347	0.132852	0.00557485	0.0189682	-0.0266776	-0.036764	-0.175728	-0.0944494	-0.195006	0.105147	-0.0613115	-0.0540989	-0.0340371	-0.164015	-0.00509841	-0.146827	0.234363	-0.0168077	-0.0334881	0.0143129	-0.0973205	-0.134711	0.0571421	-0.0152088	-0.0746834	0.166545	0.181819	-0.147417	0.0072634	-0.0496585	-0.0328975	0.0239896	0.155435	-0.131518	-0.0930864	-0.0230572	0.0638374	-0.154086	0.0285514	-0.0173147
[SRP14]	Signal recognition particle 14 kDa protein	P37108	1	0.0534609	-0.219826	0.0712928	-0.18736	-0.0711445	-0.196168	-0.338205	-0.0818414	0.223328	-0.203566	-0.28481	-0.146608	0.0116466	-0.0961014	-0.317798	-0.316774	-0.115542	0.181586	-0.35138	-0.103501	-0.237187	0.0571918	0.255179	0.0772752	0.172686	0.0778368	-0.102036	0.148902	0.0917345	-0.00164538	-0.0569665	0.0915833	0.0407763	0.311739	0.0793667	-0.115897	0.285614	0.220018	-0.126047	-0.135473	-0.211299	0.00424246	-0.316736	0.268048	-0.310637	-0.137898	0.172873	-0.0465389	-0.0507197	-0.138992	0.109016	-0.0972963	-0.119763	-0.214974
[SRP68]	Isoform 4 of Signal recognition particle subunit SRP68	Q9UHB9-4	1	0.251367	-0.204961	0.0975947	-0.191318	0.240846	0.148097	-0.0790077	-0.319113	0.0747636	-0.102614	-0.134428	-0.0936091	0.396464	0.421674	-0.057489	-0.402614	-0.261877	-0.271333	-0.423325	0.134673	0.0629681	-0.0989827	-0.369956	0.350271	0.307847	-0.474484	-0.026291	-0.037602	-0.0822645	0.0162955	-0.457916	-0.395396	0.0638159	0.286628	-0.0632236	0.389783	-0.376608	-0.0122673	-0.0961797	-0.854419	0.156035	0.0526887	0.002591	-0.265099	0.212055	-0.0832657	-0.0696262	0.0203769	-0.661069	0.184295	-0.0611163	-0.333476	-0.33473	0.424105
[SRP9]	Signal recognition particle 9 kDa protein	P49458	3	0.0898331	0.147077	0.00947589	0.037122	-0.112317	0.190911	0.00367825	-0.207934	0.287203	-0.221494	-0.244246	-0.0983942	0.155881	-0.138228	-0.18721	0.0460654	-0.0216095	0.0750251	0.0318795	-0.100035	-0.00278003	0.226631	-0.16767	0.00607304	0.01776	0.0624694	0.177118	0.0161621	0.144941	0.267607	-0.150481	-0.0730396	0.0366417	0.163621	-0.0705007	0.124183	0.0552816	-0.0641845	-0.0363214	-0.0322097	0.0704933	-0.0888076	-0.349337	0.091917	0.0473514	0.129377	-0.0276991	0.163971	0.162328	0.0372019	0.287132	-0.202425	-0.0398458	0.055712
[SRPK2]	SRSF protein kinase 2	P78362	1	-0.377404	-0.23563	0.0917356	-0.0722389	-0.345889	-0.111087	-0.239288	-0.490292	-0.372012	-0.130623	-0.0909019	-0.190472	0.105527	0.0541852	-0.457091	-0.0252937	-0.430194	-0.397658	-0.722903	-0.798975	0.300822	-0.454227	-0.432476	-0.0318203	-0.416059	-0.220333	0.215268	-0.278046	-0.605986	-0.153989	-0.484993	-0.251852	0.07621	0.0348723	-0.320872	-0.407397	-0.444555	-0.141693	0.152991	-0.200075	-0.315502	-0.212298	-0.342815	-0.43193	0.121847	-0.471686	-0.39289	0.138981	-0.573292	-0.329727	-0.314581	-0.261886	-0.0443549	-0.32283
[SRPRA]	Isoform 2 of Signal recognition particle receptor subunit alpha	P08240-2	1	0.48925	-0.227714	-0.0320089	0.00290579	-0.405276	-0.0594767	-0.31678	-0.451516	0.456701	-0.0258886	-0.0630288	-0.100326	-0.0510087	0.111104	-0.462841	0.185912	0.236556	-0.50145	0.251448	-0.556113	0.475845	0.144023	-0.197532	0.103527	-0.0924498	0.255642	0.0392435	0.210862	0.164119	-0.132423	-0.113536	0.0484588	0.175193	-0.135134	-0.101791	-0.0216762	-1.50728	0.375549	0.480593	0.014915	0.0422253	0.104259	0.00913472	-0.00566035	-0.144745	-0.219604	0.0701715	-0.154312	-0.0412017	0.208816	-0.125413	-0.225692	0.0925072	0.220339
[SRPRB]	Signal recognition particle receptor subunit beta	Q9Y5M8	2	0.12602	0.237868	-0.21882	-0.0899294	-0.0473731	0.0413779	-0.237838	-0.242855	0.21832	-0.101535	-0.0162912	-0.138095	0.22104	-0.124336	-0.0306012	-0.0994111	0.129695	-0.370457	-0.0941168	-0.324455	-0.13688	-0.0339956	-0.0411419	-0.306304	-0.197943	-0.114997	-0.150406	0.0356365	-0.180682	-0.109653	-0.0441861	-0.149759	0.0412078	-0.111964	-0.185891	-0.176521	-0.395387	0.211462	-0.0354197	0.00796744	-0.216279	0.0559493	0.0636107	0.0276139	0.00476478	-0.0368928	-0.120329	0.0381128	-0.348404	-0.081437	-0.113253	-0.133204	0.195715	0.122308
[SRSF1]	Serine/arginine-rich splicing factor 1	Q07955	5	-0.0967474	-0.270931	0.00873911	-0.0879129	-0.00261676	-0.12337	-0.033767	-0.19218	0.0260607	-0.207202	-0.205099	-0.0171584	-0.171686	-0.109612	-0.157397	-0.0434371	-0.0333551	-0.127531	-0.161718	-0.130007	-0.0793993	-0.203399	-0.187242	0.0724565	-0.104503	0.0136185	-0.0731242	0.0879869	-0.11767	-0.035177	0.00584558	-0.0480541	-0.107675	0.0126204	-0.00826934	-0.0769288	-0.00351971	0.0154386	0.0281703	-0.0438706	-0.0976041	0.0329495	-0.299401	-0.063651	0.0259615	-0.2859	-0.0995429	-0.0121047	-0.0782128	0.11723	-0.118331	-0.0849053	-0.0595742	-0.246666
[SRSF2]	Serine/arginine-rich splicing factor 2	Q01130	1	-0.0753013	-0.123747	-0.16691	-0.0571825	-0.100214	-0.181771	-0.0856471	-0.100392	-0.0958994	-0.117798	0.028662	-0.221526	-0.223759	-0.158864	0.0307191	-0.473999	0.0148017	-0.165775	-0.266093	-0.0955252	0.0823199	-0.0537564	-0.0804789	-0.173858	-0.0993968	-0.0858026	-0.205635	0.0259747	-0.000497735	-0.0761342	-0.10621	-0.212405	-0.183957	-0.362261	0.226327	0.0920477	-0.187506	-0.162026	0.0611533	-0.0618183	-0.132969	-0.0915886	-0.0472496	-0.130947	-0.0826665	-0.264805	-0.0591136	-0.248399	0.0406784	-0.0407102	-0.0791284	-0.104338	-0.0533116	-0.107128
[SRSF3]	Isoform 2 of Serine/arginine-rich splicing factor 3	P84103-2	8	0.0153213	0.0328651	0.0340725	0.0206458	-0.0327319	-0.0919203	0.059188	-0.11464	0.0459301	-0.38447	-0.117757	-0.0163401	-0.0868958	0.0507004	-0.143563	-0.0730415	0.0493097	-0.182346	-0.0978553	0.019245	0.0131273	-0.0588934	-0.0952958	-0.0190658	-0.0889431	-0.037008	-0.00425088	0.190843	0.00274725	0.161802	-0.0983802	-0.112038	-0.0789908	0.024648	-0.0540755	0.0287269	-0.159395	-0.0779632	-0.040998	0.0249299	-0.0346861	-0.0483943	-0.0388984	-0.0227853	-0.0371607	-0.0798896	-0.0253622	0.0534434	-0.0241487	0.187934	0.0506059	-0.0294501	0.00401915	-0.103667
[SRSF7]	Isoform 3 of Serine/arginine-rich splicing factor 7	Q16629-3	1	0.604672	-0.182004	-0.168962	0.366241	0.032419	0.170699	0.260039	-0.222894	-0.140228	-0.241238	0.0222623	-0.0156851	-0.161801	0.0449769	0.383025	0.578306	-0.285347	0.0125317	0.00987636	0.245013	0.0803314	-0.0629711	-0.00283657	0.263003	-0.0386049	0.352232	0.45609	0.288078	0.174183	0.230232	-0.20556	-0.22135	0.212871	0.362952	-0.272378	-0.0940189	0.125523	-0.0304971	-0.0161559	-0.111874	0.133996	-0.120878	0.113067	-0.181464	0.0695605	0.304329	-0.150668	0.0563036	0.265974	-0.127408	0.47707	0.123938	-0.00874912	0.250563
[SSB]	Lupus La protein	P05455	3	-0.204183	-0.410375	0.0810207	0.177445	-0.107768	-0.0741255	-0.0453391	-0.26047	-0.0048204	-0.289692	0.213769	-0.124843	-0.253225	-0.0219334	-0.0920849	0.0056843	0.00543654	-0.19652	-0.223428	-0.126188	0.209563	-0.0676079	-0.0782487	-0.185468	-0.285116	-0.243425	0.0128858	-0.0450537	-0.0849951	0.132316	-0.202657	-0.0626974	-0.00142834	-0.220443	-0.108567	0.134021	-0.112926	0.0612959	0.0331042	0.0526179	-0.219438	-0.189523	0.187656	-0.0718367	0.0183488	-0.0918426	-0.0613407	-0.340435	-0.203623	0.116893	0.0286388	-0.140228	-0.0544032	-0.117097
[SSBP1]	Single-stranded DNA-binding protein, mitochondrial	Q04837	5	0.0368762	0.187973	0.0312249	-0.138732	-0.115605	-0.202144	-0.199975	-0.182984	-0.00599781	0.00605665	-0.0678068	0.00324993	0.0868916	0.054337	-0.255134	0.336691	0.190805	-0.248082	-0.311624	-0.239999	-0.0801743	-0.110445	0.289838	-0.377464	-0.021557	-0.111469	-0.0318163	-0.0762543	-0.198281	0.19057	-0.274104	-0.0390191	-0.200254	-0.172407	-0.24634	0.340935	-0.219934	0.193099	-0.0394297	0.123041	0.19886	-0.0612375	0.121517	0.160506	0.0842893	-0.120267	0.00882245	-0.0768391	-0.186093	0.129747	0.277501	-0.0109557	-0.543835	-0.0922139
[SSPN]	Sarcospan	Q14714	1	-0.0167641	-0.0381199	-0.0206898	-0.40609	-0.0490439	-0.116394	-0.145659	-0.0575446	0.14707	-0.250764	-0.0651637	-0.247996	0.0978895	-0.470247	0.0941843	-0.00613559	0.244901	-0.381222	-0.0483734	-0.098672	-0.0981278	0.00735692	0.23937	0.00285561	-0.16587	-0.0875173	-0.115092	-0.114088	0.220605	-0.185869	-0.0172888	-0.231137	-0.128853	0.0848802	-0.254297	-0.0518555	-0.080635	-0.107388	-0.0609523	-0.304551	-0.0140017	0.0707756	-0.0504377	0.111959	-0.206631	0.0721807	0.0443446	-0.0429708	-0.100448	-0.0144619	0.200639	-0.146285	0.2797	-0.339409
[ST13]	Hsc70-interacting protein	P50502	15	-0.0966111	-0.0301901	0.029031	-0.00685603	0.0478441	0.000548148	0.0153807	-0.0315272	0.00319372	0.0362168	-0.0287664	-0.078321	-0.2092	0.0628213	0.146875	-0.148147	-0.159866	0.0983533	0.0465359	-0.00389426	-0.0843674	-0.0222786	-0.144854	0.12703	-0.143656	-0.102145	-0.0305795	0.0720031	-0.0345041	-0.141099	0.0768188	-0.111743	0.144613	0.0397713	0.0592227	-0.103079	0.0401041	-0.0210286	-0.0408031	-0.0639753	-0.130252	-0.04886	-0.08564	0.0226546	0.109181	-0.103868	0.0352041	0.121906	-0.0464562	-0.0599359	-0.197309	-0.0478236	0.0669597	0.062416
[STAC3]	SH3 and cysteine-rich domain-containing protein 3	Q96MF2	9	-0.329301	-0.0874733	-0.119241	-0.0676412	0.044514	-0.301423	-0.182948	0.0723788	-0.0858805	-0.163417	-0.243961	0.148181	-0.0902365	-0.160714	0.0114372	-0.276906	-0.166938	-0.00915108	0.0770947	-0.196535	-0.0093706	0.0429186	-0.0141884	-0.126917	-0.0229187	-0.17698	-0.307953	0.254112	-0.224316	-0.277274	0.0204457	-0.103957	-0.302841	-0.157125	0.0795042	0.0236347	0.203141	-0.123256	0.0981677	-0.17186	-0.100574	0.0937279	0.049312	0.0587795	0.0019039	-0.132615	0.0342754	-0.0419677	0.152417	-0.121223	-0.229266	-0.227748	0.0678669	0.0793055
[STAT3]	Signal transducer and activator of transcription 3	P40763	4	0.0316805	-0.114776	-0.240161	-0.0461163	0.0633234	-0.0835076	0.0332789	-0.268698	0.0630385	-0.399885	-0.114607	-0.135455	-0.363572	0.177353	0.000501501	-0.213814	-0.164944	-0.00345581	-0.197086	0.160329	0.0688357	-0.150415	-0.139166	0.00999932	-0.128836	0.0534871	-0.0296932	0.156365	-0.0768337	-0.0576027	-0.21337	-0.372284	-0.0385974	-0.232973	0.144864	-0.373266	-0.232361	-0.117764	0.0420013	-0.131556	-0.0284561	-0.0934094	-0.0975722	-0.147522	-0.0767856	0.245286	-0.137383	-0.0791866	0.00504107	0.277605	-0.0719798	-0.195891	0.179529	0.260648
[STAU2|STAU2]	Isoform 7 of Double-stranded RNA-binding protein Staufen homolog 2 |Isoform 8 of Double-stranded RNA-binding protein Staufen homolog 2	Q9NUL3-7;Q9NUL3-8	1	0.604083	0.406216	0.0689931	0.131748	0.0429018	0.219519	-0.181922	-0.374376	0.304309	0.613245	0.212971	0.254583	0.117608	-0.0308108	0.12115	0.560068	0.234597	0.0479785	-0.153285	-0.272437	-0.075647	-0.706456	0.374732	0.123836	0.567639	-0.157281	0.401046	-0.17303	-0.404209	0.163322	0.386111	0.129752	-0.232916	0.274497	0.0242531	0.358348	0.120085	0.218835	-0.192838	0.170091	0.414406	-0.0467737	0.0298914	0.165338	-0.0306408	-0.319086	0.369664	0.00654564	-0.232944	0.0739805	0.392074	-0.0760968	-0.73872	0.0390786
[STBD1]	Starch-binding domain-containing protein 1	O95210	14	-0.0124792	0.0703403	-0.0167284	-0.0184903	0.0651976	-0.015023	-0.0395718	-0.0802149	0.156001	-0.0445243	-0.187701	0.0605286	0.128604	-0.108173	-0.190372	0.0287313	0.00990559	-0.0737675	-0.0636163	-0.131532	-0.0873555	0.00826471	0.0962544	-0.080168	-0.0543401	-0.0733968	-0.0947712	-0.0118215	0.0456741	-0.189354	-0.134099	0.0607621	-0.107342	0.0202797	-0.0811424	-0.0354223	0.0421253	0.0661567	-0.110589	-0.104779	-0.0396237	-0.0913151	-0.0648248	0.0671084	-0.0537465	0.0522191	-0.0525127	0.0882393	0.0897837	-0.0454552	0.0597914	0.0888229	-0.0762859	-0.0443606
[STIM1]	Stromal interaction molecule 1	Q13586	5	-0.232858	-0.161311	0.196414	-0.421196	-0.0380429	-0.505579	0.402653	-0.0930705	-0.092386	-0.0280998	0.183041	-0.224711	-0.0915728	-0.169851	0.0670045	-0.134374	0.178146	-0.260735	-0.0776448	0.111559	-0.111983	0.0383797	0.148488	0.00656189	-0.184859	0.13233	-0.494425	0.126537	-0.0147726	-0.215598	0.383292	-0.172252	-0.0257198	-0.179867	0.0553648	-0.03492	0.0444467	0.157308	-0.16674	-0.00960841	0.0391752	-0.118288	-0.330737	-0.109661	-0.33477	0.278029	-0.159392	-0.226541	-0.0553674	-0.524386	-0.294801	0.0425454	0.0016509	-0.0452774
[STIP1]	Stress-induced-phosphoprotein 1	P31948	29	-0.0901328	-0.118745	-0.0691716	-0.0736564	-0.0649743	-0.0238601	-0.101608	-0.0949875	0.0744459	0.100614	-0.0692248	-0.11389	-0.160831	0.041071	0.101463	-0.241555	-0.226272	0.262117	-0.0624388	0.117579	-0.0611006	-0.125015	-0.146813	0.0671253	-0.124434	-0.114061	0.0101202	-0.0804859	0.0332678	-0.184417	-0.0116744	-0.103153	0.0495796	0.0419891	-0.0935242	-0.152907	-0.0124314	0.0233515	-0.0271965	-0.00133318	-0.0224879	-0.0473274	-0.0551871	-0.0522227	0.0473694	-0.0722576	0.0701643	-0.0165492	-0.050378	-0.15311	-0.142689	-0.079385	0.0380288	-0.0263059
[STOM]	Erythrocyte band 7 integral membrane protein	P27105	5	-0.193156	-0.587652	0.261521	0.240502	-0.0516914	-0.255456	0.12638	-0.273099	-0.438494	-0.0672159	0.380624	-0.207268	-0.416313	0.331198	-0.13645	-0.233198	0.105478	-0.218983	-0.211765	-0.0582421	0.274022	-0.0247249	-0.470949	-0.033581	-0.0855494	-0.196963	-0.0598593	-0.244188	0.23988	-0.117792	-0.206931	-0.683152	0.431823	-0.597377	-0.0480003	0.0141646	-0.337362	0.10548	-0.040491	0.181943	-0.154995	-0.082786	-0.0622146	-0.300343	0.53998	-0.162223	-0.0271105	-0.598927	-0.291083	0.170821	-0.148735	-0.0319689	-0.0464995	0.22396
[STOML2]	Stomatin-like protein 2, mitochondrial	Q9UJZ1	6	0.051161	-0.123703	-0.00280241	-0.151489	-0.0773251	-0.0692354	-0.0823346	-0.0867096	-0.0655671	-0.00949725	0.0327742	-0.050204	0.011936	-0.0936774	-0.0693955	0.0599761	0.113991	-0.152462	-0.0646485	-0.0551567	-0.0755812	-0.0818659	-0.065276	-0.150484	-0.197129	0.0194592	0.080835	-0.211057	-0.19233	0.185475	-0.149948	-0.328903	0.0867787	-0.0341984	-0.176244	0.00835294	-0.106724	0.032526	-0.0812473	0.0107655	0.228868	-0.0929167	-0.14856	-0.186975	0.14236	-0.0514206	-0.0107985	-0.0878652	0.0147411	-0.250902	0.158383	-0.13608	-0.260231	0.085424
[STRAP]	Serine-threonine kinase receptor-associated protein	Q9Y3F4	7	-0.22187	0.00895878	-0.129656	-0.151461	0.0276544	-0.110264	-0.202119	-0.174912	0.215971	-0.0777802	-0.181315	-0.169474	-0.0423398	-0.096903	-0.159592	-0.106567	-0.115953	-0.181605	-0.102363	-0.0735532	-0.0689624	-0.117013	-0.0246087	-0.220739	-0.207579	0.0155069	-0.193204	0.0518269	-0.0238	-0.0543159	-0.0159772	0.125783	-0.166292	-0.0866575	-0.0964857	0.0342937	-0.169048	-0.133858	-0.0232092	-0.14085	-0.0541417	-0.0105533	-0.0483782	-0.0755983	-0.145207	-0.160515	-0.131648	-0.00597581	-0.120438	-0.11734	-0.0509858	-0.10264	-0.0684082	-0.0562802
[STRN4]	Striatin-4	Q9NRL3	1	-0.483169	0.418838	0.018448	-0.176351	0.297443	-0.483379	0.24036	0.954848	0.378351	-0.413516	-0.112284	0.166342	0.00671716	-0.272712	0.574015	-0.0196093	0.162404	0.0314976	0.360619	0.288487	-0.00328043	0.284136	0.532005	-0.359907	0.51791	0.189848	-1.16378	0.420226	0.496291	-0.474104	0.190113	0.391357	-0.514364	-0.216461	0.321267	0.0705778	0.232255	-0.0782386	0.0576592	-0.0286796	0.104486	0.641866	-0.0743865	0.59274	-0.824275	0.454242	0.37174	-0.0973191	0.420777	0.0367582	-0.0210427	0.330251	0.133054	-0.00136291
[STT3A]	Dolichyl-diphosphooligosaccharide--protein glycosyltransferase subunit STT3A	P46977	1	0.534895	0.609175	0.168945	0.188702	0.00626167	-0.0629696	0.380512	0.258211	0.179046	0.654995	-0.339742	-0.118643	0.115601	0.063154	0.223746	-0.0304341	0.339894	0.0184423	-0.195691	0.773464	-0.277346	0.576237	0.438595	-0.459097	0.280895	0.351607	-0.153474	0.87028	0.0301218	0.17477	0.0366605	0.206331	0.108426	0.414329	-0.421695	0.172929	0.044058	0.493294	-0.579585	-0.0910054	0.331076	0.643412	0.0739216	0.226509	-0.0260157	0.308343	0.0962449	-0.105159	0.728754	0.462356	-0.373817	0.242102	0.441363	0.39428
[STUB1]	E3 ubiquitin-protein ligase CHIP	Q9UNE7	11	-0.075098	0.137893	-0.0937407	-0.20412	0.142327	-0.0798147	0.0633879	0.0907196	0.0381001	-0.089903	0.103859	-0.0811382	-0.012274	0.256125	0.122629	-0.00908723	0.221871	-0.177267	0.185062	0.14079	0.0672739	-0.0239633	0.0906422	0.199908	0.0656729	0.0754042	0.00322075	0.12047	0.0831614	-0.0315891	-0.185033	0.102962	0.0365152	-0.00840708	-0.00230969	0.0469822	0.16032	-0.025602	-0.0293829	-0.0741494	0.0668154	0.172583	0.0455592	0.0189831	-0.0938254	0.30282	-0.124019	0.170924	0.238592	0.0541856	-0.0655225	0.169156	-0.0870149	0.200744
[STX4]	Syntaxin-4	Q12846	2	-0.20879	0.0290036	0.147461	-0.138147	0.0970171	-0.411984	0.099132	-0.0794314	0.201177	-0.495747	-0.150702	0.0127384	-0.0118364	0.163603	0.339477	-0.0536195	0.157849	-0.165289	0.0262858	-0.0575424	0.0285288	0.132528	0.258224	-0.0488044	0.109227	0.0499712	-0.268924	0.187033	0.380889	0.268897	-0.221778	-0.111316	0.0759158	-0.329754	-0.244802	0.331287	0.259338	-0.0742023	-0.00730509	0.089828	0.116942	0.0471746	-0.148484	0.36762	-0.187511	-0.010057	-0.155098	0.104825	-0.192844	0.0450186	0.0565387	0.0466417	0.084285	0.316179
[STX7]	Isoform 2 of Syntaxin-7	O15400-2	1	-0.0606469	-0.0763605	-0.0875361	-0.101195	-0.204651	0.00841827	-0.00416947	0.121867	-0.250844	-0.253428	-0.213991	0.151323	-0.0744602	-0.0660478	-0.0896021	-0.264749	-0.148198	-0.0532857	-0.105516	-0.0435777	-0.0449017	-0.0518118	-0.206116	-0.223337	0.00366559	0.198386	-0.256966	0.364208	-0.31711	-0.0819029	-0.101452	-0.124051	-0.0889529	-0.0151023	-0.231482	-0.0505543	-0.0664404	-0.0602651	-0.0522466	0.200866	0.0168764	-0.036541	-0.0104401	-0.212124	-0.186866	0.117651	-0.256838	-0.107404	-0.0348186	0.0336099	-0.0517168	0.00825675	0.112399	0.0452236
[STXBP3]	Syntaxin-binding protein 3	O00186	2	-0.302487	-0.242313	-0.272611	-0.136754	-0.0567855	-0.225467	-0.0495221	-0.115179	-0.29024	-0.141445	-0.040191	0.0191627	-0.0262016	-0.111274	0.060458	-0.12167	-0.0579972	-0.185701	0.150144	0.0562298	0.11025	0.0691412	0.0304329	-0.121977	0.0964976	0.0218022	-0.105375	0.0987572	-0.0350443	-0.0198668	-0.120306	0.192259	-0.137256	-0.0595184	-0.232321	0.135828	0.189561	-0.043595	0.193981	0.00473806	0.0579939	0.217837	0.164257	0.105476	0.0114425	0.0309606	-0.182593	0.109419	-0.0325731	-0.0823447	0.0963979	-0.0494328	0.275981	0.133991
[SUB1]	Activated RNA polymerase II transcriptional coactivator p15	P53999	2	-0.119112	-0.225025	-0.16763	0.121262	-0.103108	0.176559	-0.19643	-0.0642197	0.3155	-0.123293	-0.170967	-0.320401	-0.20342	-0.0190605	0.0103046	-0.0263192	-0.00762971	-0.137884	-0.106589	-0.0726772	0.0398127	-0.227553	-0.00823052	-0.0160993	-0.179219	-0.155271	-0.0185094	0.0947327	-0.0240753	0.085713	0.0555169	-0.354578	-0.000618197	0.229488	-0.118412	-0.0925593	0.126068	-0.0900736	0.0636281	-0.373211	-0.178218	0.0569991	-0.157716	-0.0789544	-0.0167798	-0.00637628	-0.106693	0.019761	-0.259305	0.117053	0.102508	-0.178697	0.0364832	-0.25607
[SUCLA2]	Isoform 2 of Succinyl-CoA ligase [ADP-forming] subunit beta, mitochondrial	Q9P2R7-2	24	0.210868	0.0197246	0.0883204	-0.079312	-0.13319	0.0706453	-0.282539	-0.245771	-0.0341473	0.191961	-0.0370246	0.0108113	-0.0859326	-0.248705	-0.207922	0.315804	0.0755815	-0.0381018	-0.232033	-0.396261	-0.194128	-0.318143	0.0438373	-0.0337927	0.141398	-0.296247	0.151243	-0.21217	-0.241909	0.0485215	0.0190733	0.0573486	-0.0998866	0.0256794	-0.209323	0.188769	-0.0212284	0.179424	-0.149654	-0.0206205	0.248589	-0.240954	-0.0396692	-0.09521	0.127438	-0.242582	0.15314	-0.119891	-0.121241	-0.0651714	0.219411	-0.142583	-0.712114	-0.048788
[SUCLG1]	Succinyl-CoA ligase [ADP/GDP-forming] subunit alpha, mitochondrial	P53597	14	0.199349	-0.0463306	0.0913634	-0.169823	-0.188214	0.0935183	-0.260671	-0.17914	-0.0753103	0.181316	-0.0120721	0.00691101	-0.102846	-0.262569	-0.197396	0.354655	0.145085	0.0368177	-0.29719	-0.193456	-0.15053	-0.286525	0.145802	0.113511	0.216506	-0.237348	0.187469	-0.241805	-0.162362	0.187278	0.125104	-0.00778559	-0.0705065	0.0233532	-0.163853	0.193539	-0.0235443	0.13515	-0.0534403	-0.15365	0.211843	-0.270347	-0.0399527	-0.0251128	0.196183	-0.252797	0.203757	-0.160529	-0.123933	0.0271194	0.356506	-0.0796537	-0.772889	-0.142432
[SUCLG2]	Succinyl-CoA ligase [GDP-forming] subunit beta, mitochondrial	Q96I99	9	0.313869	-0.175025	0.18646	-0.128189	-0.455595	0.273596	-0.0487362	-0.518024	-0.0953104	-0.121197	-0.0518947	0.185514	-0.0579951	-0.264291	-0.302233	0.165366	-0.0637573	-0.31693	-0.320162	-0.217158	-0.111978	-0.128274	-0.0546785	0.147495	0.197606	-0.260768	0.287035	-0.449082	-0.295654	0.371851	-0.0941027	-0.0804888	0.00224964	0.31037	-0.0369521	-0.0420015	-0.212334	0.120273	-0.205555	-0.344274	0.382791	-0.33695	-0.160577	-0.277983	0.115186	-0.23279	0.0992594	-0.277732	-0.378292	0.0874285	0.414975	-0.0665551	-0.769761	-0.0186922
[SUGT1]	Protein SGT1 homolog	Q9Y2Z0	1	-0.197637	0.0242854	0.0290638	-0.0394229	-0.00283264	-0.107317	-0.100422	-0.0755979	0.0913145	0.200231	-0.420657	-0.255928	-0.38771	-0.448025	-0.0930208	-0.121707	-0.250865	0.278361	-0.390687	-0.082436	-0.10729	-0.34738	-0.00617744	0.0338711	-0.280981	-0.012145	0.15448	0.0422847	0.0584576	-0.0315779	0.205511	-0.0788189	0.139865	0.203237	-0.192779	-0.207142	0.12795	-0.00808684	-0.104307	-0.197126	-0.0591593	0.0163996	-0.36547	-0.164681	0.0443578	-0.25047	0.0905785	-0.142062	0.180163	0.111034	-0.338144	-0.115145	0.0830358	-0.386138
[SULT1A3]	Isoform 2 of Sulfotransferase 1A3	P0DMM9-2	1	0.140057	-0.168314	0.0311756	0.104293	-0.3674	0.40282	0.182702	-0.367903	0.0892138	0.142802	0.210037	-0.174694	-0.0311291	0.00294532	-0.452009	0.218378	0.0647809	-0.177721	-0.0829295	-0.0947817	-0.00648355	0.00608714	-0.00703777	0.172005	-0.322772	-0.2486	0.510009	-0.183702	-0.0860125	0.141938	-0.567773	-0.0764903	0.321844	-0.184129	0.158514	0.122217	-0.0461301	0.137399	0.00643734	-0.0875501	0.354384	-0.661171	0.173909	-0.226104	0.125977	-0.132661	0.0604352	-0.0617122	-0.060808	0.408981	0.370868	-0.136398	-0.221784	0.0725713
[SUMO2]	Isoform 2 of Small ubiquitin-related modifier 2	P61956-2	1	-0.0716143	0.0427496	-0.0544081	-0.0451015	0.127489	0.108641	0.0384021	0.026367	0.00778695	-0.101032	-0.401702	-0.085357	-0.172659	-0.178439	-0.197704	0.300665	-0.195181	-0.0317917	0.0525788	0.00434782	-0.274736	-0.0293285	-0.196264	-0.239735	0.0529857	0.0514222	-0.10328	0.412775	0.00483801	0.0581469	-0.131273	0.0846713	0.0147281	-0.0741932	0.035487	-0.189714	0.176901	0.122337	-0.140281	0.0651208	0.0357548	0.0312984	-0.11475	0.0209919	-0.122052	0.04197	0.128354	-0.200116	0.0844207	0.327307	0.0268227	-0.302984	0.305444	0.0101426
[SUN1]	Isoform 5 of SUN domain-containing protein 1	O94901-5	6	-0.301428	-0.0180943	0.0230082	0.15044	-0.0863913	-0.0452046	0.278533	0.116199	0.08776	-0.22184	-0.00385643	0.141054	0.0958108	0.0570344	-0.234937	0.0587796	0.259199	0.035728	0.139532	0.288198	0.210674	0.0766735	0.21423	0.0617245	-0.136186	0.0270082	-0.0362064	0.130396	-0.293364	0.0592263	0.0585811	0.04874	0.0675321	-0.147721	-0.0473379	0.0488046	-0.163215	-0.0459026	0.121804	0.0953672	-0.333553	0.0503907	-0.265985	0.432687	-0.167635	0.387203	-0.144563	-0.0256035	-0.0152624	-0.0477702	0.0613756	-0.0240378	0.0673375	0.0359264
[SUN2]	Isoform 3 of SUN domain-containing protein 2	Q9UH99-3	2	0.0813333	-0.0677509	-0.0348422	-0.226583	-0.0606225	-0.156806	-0.340645	-0.174053	-0.220847	-0.554395	-0.196979	-0.148625	-0.0128824	-0.143107	-0.391962	-0.154366	-0.146445	-0.159436	-0.311243	-0.742023	0.0402604	-0.174888	0.136646	0.394523	-0.374429	0.569569	0.68665	0.287201	0.110159	0.0134556	-0.175395	-0.0858022	0.26508	0.13889	0.0986166	-0.0708358	0.496579	-0.155899	0.0428096	-0.352552	-0.240492	0.0299994	-0.550083	-0.240041	-0.00689553	-0.634726	0.195863	0.277271	-0.0202293	-0.360797	0.27432	-0.158204	-0.017965	-0.181029
[SUOX]	Sulfite oxidase, mitochondrial	P51687	3	0.287071	0.0368039	0.109137	-0.0230691	0.00745022	0.261825	0.0780112	-0.042298	-0.022168	-0.154273	0.0547006	-0.0950843	-0.00435389	0.243874	-0.0670838	0.23667	0.0250086	0.113871	0.0570161	0.133226	-0.137306	0.0663027	-0.0165858	-0.0352154	0.294062	-0.0311603	0.222004	-0.155837	0.0803379	0.409486	-0.214536	0.109702	0.0153055	0.0743373	0.0308258	0.0379153	0.185695	-0.06857	-0.112691	0.184215	0.130712	-0.0852531	-0.240797	0.107685	0.125042	0.0618663	0.178509	0.110676	0.0181485	0.184857	0.204469	-0.0656694	-0.157211	0.194634
[SUPT6H]	Transcription elongation factor SPT6	Q7KZ85	1	-0.504455	-0.5066	0.180518	0.0612263	-0.179349	-0.418423	0.175665	-0.344043	-0.621657	-0.0279316	0.442217	-0.462751	-0.630261	0.447885	0.0537309	-0.380626	-0.110126	-0.553072	-0.335045	0.0609359	0.46555	0.047707	-0.628306	-0.0454649	-0.242921	-0.168447	-0.400488	-0.491994	0.195691	-0.251807	-0.321788	-0.863142	0.290651	-1.01676	0.200287	0.155711	-0.666183	-0.183614	0.040174	0.0992839	-0.460062	0.074669	-0.107176	-0.461261	0.721607	-0.29524	-0.0559544	-0.500947	-0.25352	0.0807754	-0.253049	0.0553986	0.162922	0.0375508
[SURF4]	Isoform 2 of Surfeit locus protein 4	O15260-2	1	-0.0170904	0.113405	0.196363	0.0389571	0.0299949	0.079703	0.284656	-0.0479006	0.0366984	-0.137388	0.437263	-0.368663	-0.180427	0.429844	0.159075	0.123981	-0.0921091	0.0267473	0.0448173	0.440248	-0.138471	0.0979788	0.2234	-0.111027	-0.317187	0.235042	0.159902	0.50095	0.158521	-0.101893	-0.0496778	0.0136408	0.231225	-0.138287	-0.222625	0.268306	0.195358	0.227042	-0.336326	0.0403507	0.197061	0.128926	0.0199381	-0.223716	0.577911	0.335988	0.112871	-0.212303	-0.00485887	0.257813	-0.131289	0.0924942	0.401319	0.265518
[SVIL]	Supervillin	O95425	25	-0.0323824	-0.110594	-0.0307938	-0.0375095	-0.0854502	-0.190827	0.0136394	0.0335024	0.0546047	-0.115594	-0.148014	-0.131383	0.133189	0.0037967	-0.442014	-0.204789	-0.13342	-0.00710681	0.0359491	-0.0165615	-0.120036	-0.0150121	-0.084834	0.0441406	-0.250814	-0.0129766	-0.0207118	-0.222432	0.0111383	0.126223	0.0111164	-0.0442702	0.212031	-0.0195693	-0.100446	-0.0901184	0.00385669	-0.0960907	0.0101859	0.0164486	-0.131525	0.0504111	-0.013846	-0.149494	-0.0164151	-0.109925	0.0507966	0.20446	-0.0504716	-0.176852	-0.0268616	0.19502	0.0974116	-0.138592
[SYAP1]	Synapse-associated protein 1	Q96A49	1	1.19007	-0.430635	0.058657	0.0720635	-0.0915772	0.153221	0.0131624	0.103409	0.0909546	-0.281202	-0.162376	0.413718	-0.192588	-0.158953	0.127134	-0.366996	-0.289595	0.0840164	-0.201682	0.958561	-0.430592	-0.0649802	-0.0407822	-0.329262	-0.432567	0.187425	0.0719853	-0.0723377	-0.17805	-0.027485	0.0849637	0.194264	0.28029	0.200674	0.0801418	-0.160241	-0.89569	0.447731	-0.867134	0.0280583	-0.054129	0.156674	-0.106347	-0.180383	0.0816462	-0.0935445	0.0094275	0.221135	-0.0582313	-0.910752	0.463158	-0.0529654	0.194252	0.139999
[SYNC]	Syncoilin	Q9H7C4	3	-0.382032	0.119044	-0.406937	-0.149197	-0.022868	0.00799365	0.249935	-0.36751	0.228948	-0.594053	-0.388103	0.00676332	-0.0677464	-0.220377	0.250538	-0.0834535	-0.175945	0.00570789	-0.0896744	0.168495	0.051284	0.0810412	-0.101061	-0.0934078	-0.129113	-0.225202	0.0571137	0.00900911	0.105386	0.0887097	-0.031754	-0.0743378	-0.286147	0.0493532	-0.228966	-0.164235	-0.103979	-0.0333401	-0.0329246	-0.148378	-0.390353	0.106166	-0.305094	-0.201115	-0.0180272	0.159765	-0.0622689	-0.0352731	0.171969	-0.428602	-0.0236079	-0.100035	-0.0698509	0.0573597
[SYNCRIP]	Isoform 3 of Heterogeneous nuclear ribonucleoprotein Q	O60506-3	10	-0.0260665	-0.128065	-0.0304675	-0.0240761	-0.0288431	-0.0986	-0.0365127	-0.0577427	0.00988266	-0.0105877	0.129619	-0.155571	-0.0204508	-0.0411206	-0.0654488	-0.0753078	-0.0354532	-0.116458	-0.0043945	0.0082046	0.0191639	-0.0660115	-0.0536393	-0.0657082	-0.0567171	-0.162329	-0.098159	-0.0609109	0.0664289	-0.106635	-0.100395	0.0168662	0.0107775	-0.104277	-0.0360263	-0.0323162	-0.104257	-0.0207498	-0.0677682	-0.0226183	-0.0584649	0.0349949	-0.135287	-0.0671339	0.0162722	-0.0763717	-0.0505818	-0.0385039	-0.0612568	0.069945	-0.184407	-0.0135871	-0.0263348	-0.10028
[SYNE2]	Nesprin-2	Q8WXH0	4	-0.0719935	-0.0650239	0.0831373	-0.0197359	-0.00766956	0.0386434	0.0259921	-0.038566	0.000327743	0.116722	-0.130213	-0.0121632	0.25638	0.109627	-0.120946	0.0848194	-0.126222	0.105402	-0.03874	0.184373	-0.0205833	0.0488237	-0.194592	-0.00785725	0.0250717	-0.0737515	-0.0443147	0.0511391	-0.0374659	-0.0503894	0.00696116	-0.285742	0.0831943	0.0164288	-0.0655093	-0.142878	0.019326	-0.0770591	-0.145818	0.0688642	-0.0972315	0.0383738	-0.0412668	0.0973269	-0.0832004	-0.0432561	-0.0888023	0.0620475	0.130115	-0.277699	-0.0342707	-0.134215	-0.168505	0.298299
[SYNGR2]	Synaptogyrin-2	O43760	1	0.0705791	-0.308221	-0.0835258	0.0220094	0.172757	-0.0832296	0.1588	0.00413392	0.205777	0.0424005	-0.156678	0.0435753	0.251179	0.0238997	0.0124113	0.0837844	0.0655943	-0.145635	0.256461	-0.0850676	0.398834	0.111815	0.106102	-0.127119	-0.191016	0.0632204	-0.11571	0.115294	0.155124	0.211417	0.0351328	0.0316539	0.10414	0.0876141	-0.207372	0.193746	0.155172	-0.0248282	0.219249	0.205284	-0.166122	0.357156	0.140746	0.462655	-0.129955	-0.0432502	-0.110154	0.340922	-0.202194	0.104855	0.237574	0.53941	0.14699	-0.16548
[SYNJ2BP]	Synaptojanin-2-binding protein	P57105	3	0.0560605	0.01916	0.155138	-0.142326	-0.107524	0.12903	-0.061539	-0.00426993	-0.0562579	-0.1944	0.104181	-0.245922	0.0818408	0.108979	0.0444027	0.112237	0.054229	-0.0598666	-0.0802089	-0.101401	-0.0915032	-0.12544	-0.0223033	0.141532	-0.103643	-0.161564	0.355346	-0.188614	0.0311491	0.575687	-0.040637	0.0889305	0.290229	0.0618806	0.077204	-0.00448531	0.0426752	0.140801	-0.130712	0.0404753	0.170038	-0.0734721	-0.111605	-0.0722428	0.225784	-0.207271	0.167176	-0.0319769	-0.26615	-0.333931	0.0363453	-0.035725	-0.116892	-0.0785722
[SYNM]	Isoform 2 of Synemin	O15061-2	1	0.251279	-0.401676	0.154217	0.408169	0.0297001	0.269392	0.115355	0.0353529	0.106701	-0.181048	0.471627	-0.465221	0.289506	-0.219756	0.0253682	0.381688	0.458904	-0.207271	-0.0101224	0.256954	0.434434	-0.0478904	0.0218561	-0.080952	0.0629983	0.0251027	0.293135	-0.8539	0.710475	0.510485	-0.25051	-0.418639	0.186415	-0.126002	-0.131598	0.249912	0.0063348	0.0124649	0.124744	0.157789	0.0311935	0.039373	0.00535527	0.0124199	0.17221	0.834757	0.0596338	-0.258178	0.493402	0.278078	0.444765	0.154287	-0.10056	0.149269
[SYNM|SYNM]	Synemin |Isoform 2 of Synemin	O15061-2;O15061	10	-0.119973	-0.0443752	-0.0562959	0.0515462	-0.0257979	-0.0495402	0.162979	-0.125428	-0.114552	-0.170302	0.0687424	-0.101466	-0.144946	0.0629174	0.0700454	0.0305803	-0.107429	-0.0445385	-0.0263689	0.0768953	-0.0482128	-0.0642875	-0.135327	0.141536	-0.0220764	-0.0928929	0.15841	-0.0464239	0.0474315	0.0865243	0.0207784	0.120942	0.0763784	0.118982	-0.0535622	-0.0683868	0.102133	-0.00858886	0.0192344	0.0311416	-0.182035	0.0400061	-0.126072	0.0235535	0.0586614	0.100193	-0.0713223	0.0315351	-0.110604	-0.201391	0.0562773	0.128037	0.105093	-0.168804
[SYNM|SYNM]	Synemin |Isoform 2 of Synemin	O15061;O15061-2	53	-0.123916	-0.051498	0.0160539	0.0616039	-0.109063	0.0416146	0.211353	-0.0594725	-0.110494	-0.0368158	-0.0105325	-0.00293898	-0.271402	0.0275515	0.124304	-0.0442556	0.00209031	-0.00547586	-0.0269846	0.171253	-0.0357859	0.000380258	-0.0751959	0.28546	0.0354214	-0.0584975	0.0903064	-0.011766	0.10839	-0.0520991	-0.00804018	0.180131	0.158467	0.148843	-0.166387	-0.164075	0.0720872	-0.132976	0.0382965	-0.050113	-0.224049	0.0234067	-0.0386225	-0.0130082	-0.0757565	-0.0493179	-0.0801535	0.137655	-0.00226635	-0.269934	0.0111656	0.134212	0.163261	-0.12267
[SYNPO]	Synaptopodin	Q8N3V7	1	-0.449552	0.175441	-0.0426517	-0.1244	0.00173638	-0.185656	-0.373716	0.291189	-0.159273	-0.431874	-0.219965	-0.0593496	0.0133182	-0.33516	-0.226809	-0.109162	0.199756	-0.30301	0.136533	-0.0331906	-0.254663	-0.0260907	0.0864945	-0.194988	0.0671076	-0.0358034	-0.265527	-0.0274303	0.134006	-0.144765	-0.144763	0.355905	-0.146742	-0.0975608	0.0802325	-0.376377	0.158629	-0.187947	-0.22545	-0.164826	-0.0402541	-0.0748672	-0.0328733	0.283262	-0.497218	-0.0568909	-0.129033	0.21245	0.184035	-0.357421	-0.0652147	0.0156181	-0.145404	0.0130561
[SYNPO|SYNPO]	Synaptopodin |Isoform 2 of Synaptopodin	Q8N3V7;Q8N3V7-2	22	-0.117214	-0.0585611	-0.0316077	-0.099565	-0.00458674	0.063361	0.0255699	-0.0364621	-0.206434	-0.16953	0.0147147	-0.130126	-0.0507974	0.0517718	-0.0980339	-0.12974	0.136321	-0.136458	-0.0590501	-0.163154	-0.00614036	-0.0489711	-0.0517321	0.0299659	-0.0364564	0.0186916	0.091003	-0.0795958	0.01363	0.0367151	-0.0846516	0.0298545	0.0356917	0.0414924	-0.0824969	-0.142619	0.150901	-0.142981	-0.00828379	-0.0247143	-0.226263	-0.010892	-0.255123	0.0301455	-0.0179477	0.0131354	-0.0492612	0.0227595	-0.0764534	-0.12999	-0.0310758	0.0383449	0.0209897	-0.0527656
[SYNPO2]	Synaptopodin-2	Q9UMS6	12	-0.0495265	-0.280666	-0.0484607	-0.102609	-0.0928642	-0.0279532	-0.0420455	-0.0925264	0.101074	-0.0397156	-0.0581004	-0.0669675	-0.0441709	-0.114208	-0.289832	-0.243206	0.0294351	-0.00362779	-0.0741813	-0.211796	-0.0494468	-0.0912534	-0.372444	-0.0802028	-0.207393	-0.291222	-0.0267241	-0.298259	-0.0703888	-0.0362138	-0.109472	-0.142928	-0.0189563	0.0505092	-0.214517	-0.1831	-0.128746	-0.0630376	0.0278597	0.0241729	-0.122007	-0.00753064	-0.199235	-0.0205971	-0.139199	-0.106445	-0.206795	-0.0456862	-0.0750547	-0.186729	-0.0126805	-0.133833	-0.149291	-0.151552
[SYNPO2|SYNPO2]	Synaptopodin-2 |Isoform 4 of Synaptopodin-2	Q9UMS6;Q9UMS6-4	41	0.00647121	-0.206516	0.0949271	-0.0544173	0.203331	-0.036001	0.00835448	0.0469093	0.113575	-0.0821917	0.0776673	0.0350073	0.0499484	-0.13284	-0.0243122	-0.190978	-0.0424124	0.156475	-0.048276	-0.280904	-0.0746396	-0.161579	-0.228466	0.102097	-0.0919355	-0.0851905	-0.134608	-0.165685	-0.0612826	-0.132209	-0.0388002	-0.0101822	0.127119	0.243486	-0.0936438	-0.306429	0.114603	0.0269931	0.10822	-0.0356623	-0.220537	0.0488472	-0.131496	-0.00789113	-0.0979382	-0.068044	0.0459942	0.0542221	-0.0410086	-0.222009	-0.0274064	0.133108	0.0213994	-0.182501
[SYNPO2L]	Synaptopodin 2-like protein	Q9H987	19	-0.149339	-0.0780681	-0.151703	-0.102189	0.115259	-0.140825	-0.00370423	-0.0736645	-0.124473	-0.115581	-0.0654771	-0.122689	-0.0110598	0.09432	-0.112695	-0.141167	-0.00700292	-0.046676	-0.0642466	-0.0542961	0.109888	0.00818803	-0.0951604	-0.0238338	-0.0919726	-0.0292316	-0.0997843	-0.074194	0.0314237	0.0167307	-0.169935	-0.0194495	-0.00666698	-0.0647114	-0.141511	-0.0675833	-0.0464004	-0.123404	0.113129	-0.116028	-0.135114	0.058171	-0.0584905	-0.00702326	-0.0438424	-0.0776295	-0.137788	0.0128373	-0.0497402	-0.125177	-0.0527896	0.0893743	-0.0894037	0.0625487
[SYPL1]	Isoform 2 of Synaptophysin-like protein 1	Q16563-2	1	-0.304324	-0.508779	-0.120404	-0.324288	-0.121065	-0.221449	-0.114612	-0.115801	-0.0728002	-0.13823	-0.0596793	-0.174671	-0.352529	-0.157212	-0.103853	-0.354107	0.0695106	-0.782952	0.147227	-0.345374	-0.00854331	-0.061442	-0.190318	-0.0986543	-0.27349	-0.180496	-0.291959	-0.14397	-0.134106	-0.0993586	0.125162	-0.0434864	0.106564	-0.374785	0.434621	-0.0640081	0.185665	-0.172614	0.0242988	-0.065262	-0.270569	0.2502	0.0930876	-0.0241759	-0.1226	-0.0934003	-0.341251	0.0818195	-0.184376	-0.238002	-0.255113	0.0972025	-0.133071	0.00474185
[SYPL2]	Synaptophysin-like protein 2	Q5VXT5	13	-0.188388	0.0285505	-0.120019	-0.140738	-0.0857498	-0.156074	-0.359732	0.0485105	0.284511	-0.0176619	-0.0702387	-0.0219611	-0.0600747	-0.463048	-0.00638088	0.215688	-0.0959485	0.562126	-0.158267	-0.1655	-0.00456004	0.131987	0.0255668	-0.272649	0.0766534	-0.399065	-0.14748	0.162899	0.0330937	-0.214552	-0.115562	-0.362671	-0.355532	-0.0343247	0.044682	-0.597689	-0.0527857	-0.272846	0.0120374	-0.113097	-0.06641	-0.146236	0.0989282	-0.17583	-0.171579	-0.598118	-0.35174	0.109612	0.336183	-0.0149018	0.338951	-0.235557	-0.167128	-0.336079
[SZRD1]	Isoform 2 of SUZ domain-containing protein 1	Q7Z422-2	1	-0.330534	-0.0953573	-0.0902234	-0.318796	-0.285823	-0.452352	-0.255926	-0.190316	-0.0746834	-0.574893	-0.429332	0.032141	-0.341096	-0.364667	-0.079449	-0.0783113	-0.350459	-0.72006	-0.0305309	-0.0889582	-0.0592006	-0.113856	-0.029181	-0.412191	-0.31693	-0.0766981	-0.103323	0.433107	0.158797	0.105656	-0.0566338	-0.0228167	-0.639666	-0.0700406	-0.302759	-0.0589461	-0.170502	-0.293736	-0.0836352	0.548424	-0.333034	0.154131	-0.00660145	0.148709	-0.366909	-0.38697	-0.30131	-0.279874	0.251004	0.166706	-0.156059	0.190041	0.128523	0.0193345
[TACC2]	Isoform 3 of Transforming acidic coiled-coil-containing protein 2	O95359-3	3	0.400839	0.598075	0.336159	0.0796722	0.124585	0.299305	0.312456	0.0852507	0.118241	0.200306	-0.113844	0.217006	0.249265	-0.10619	0.100072	0.234199	0.0874255	-0.261701	-0.315275	0.244701	-0.452191	-0.0245789	0.0917478	0.152905	-0.0360417	0.106073	0.0644315	0.0823499	0.137434	0.176528	0.136497	-0.0308839	0.147821	0.448321	-0.160816	0.363821	0.0580247	0.160802	-0.11582	0.161319	0.0678741	-0.0375145	-0.0545126	0.147669	0.171747	0.0473695	0.0509731	0.117192	0.136506	-0.142842	0.425068	-0.101066	0.113935	0.191195
[TACO1]	Translational activator of cytochrome c oxidase 1	Q9BSH4	1	0.485428	0.231714	-0.108379	0.00337087	-0.204622	-0.0762524	-0.207055	-0.0861409	0.0828321	0.0540999	-0.148446	-0.127732	-0.483987	-0.354642	-0.185159	0.428618	0.0247409	-0.0883515	-0.405354	0.263395	0.00378567	0.111276	-0.0157766	0.09736	0.225478	-0.462386	0.211591	-0.834692	0.0713152	0.643476	0.010603	0.379411	-0.32896	0.198667	-0.265404	-0.0227317	-0.369476	0.175962	-0.0151282	0.151608	0.360652	-0.165668	0.164518	0.0498474	0.283263	0.105582	0.24584	0.252505	0.00193397	0.17349	1.04926	0.043056	-0.337954	0.281307
[TAF15]	Isoform Short of TATA-binding protein-associated factor 2N	Q92804-2	1	-0.439687	-0.0620368	-0.120464	0.0813185	-0.152049	-0.567231	0.0550337	-0.0690375	0.306809	0.284833	-0.0310276	0.820867	-0.473558	-0.632776	-0.0166707	-0.344539	-0.746975	0.0864485	-0.447325	0.0884874	-0.440919	-0.482488	-0.176439	0.229143	-0.047905	-0.358962	-0.0899733	0.665283	-0.92615	-0.959122	-0.00553054	0.44131	0.0869101	0.684964	0.0861063	-0.437288	0.500917	0.00836444	-0.00641568	0.0358715	-0.157585	0.27038	-0.915542	-0.184567	0.385065	-0.958905	0.364498	-0.179356	-0.231591	0.231474	-0.318647	-0.0702653	-0.0348455	-0.142684
[TAGLN]	Transgelin	Q01995	19	-0.056732	-0.463333	-0.0792984	1.29499	-0.385063	-0.564836	-0.474447	-0.244687	-0.165787	-0.58142	-0.454664	1.34607	-0.714689	1.25043	-0.640537	-0.335657	-0.329021	-0.138243	0.161623	0.268329	0.287524	-0.672827	0.0203126	-0.801349	-0.131456	-0.142728	0.752576	0.268103	-0.890456	-0.0532672	-0.341127	-0.460139	-0.872765	0.266443	-0.0912525	-0.414318	-0.807489	-0.426725	-0.348251	-0.184726	-0.350044	0.150303	-0.462396	-0.456906	-0.07618	-0.142934	-0.946518	0.0191335	-0.592653	0.482611	0.422395	-0.00135429	-0.01689	-0.357168
[TAGLN2]	Transgelin-2	P37802	12	-0.0820236	-0.162632	0.0261527	0.34839	-0.192666	-0.0570076	-0.00231706	-0.174857	-0.14106	-0.456211	-0.01768	-0.169787	-0.351179	0.234506	-0.319414	-0.0829011	-0.141011	-0.184104	-0.221886	-0.122834	0.0457352	-0.128169	-0.293702	-0.292565	0.00344207	-0.0218535	0.161335	0.184743	-0.0406282	0.155953	-0.312361	-0.19849	-0.0585832	-0.238255	-0.122369	-0.148763	-0.175631	0.0495904	-0.173732	0.0600779	-0.217063	-0.152869	-0.401794	-0.286908	-0.0118779	-0.0789735	-0.301462	-0.0977481	-0.33062	0.637123	-0.209057	-0.138448	0.303199	-0.124973
[TALDO1]	Transaldolase	P37837	7	-0.0852094	-0.285535	0.00609238	0.0146984	-0.0325519	-0.123526	-0.0800653	0.013737	-0.0624721	-0.0876736	0.0104165	-0.100201	-0.236002	0.215888	-0.101643	-0.14825	0.131063	-0.0796229	0.0352428	-0.0835324	0.171369	0.0498862	-0.0673388	0.095006	0.0187132	-0.028667	0.0945338	0.27902	0.170931	0.00752832	0.0684304	-0.173624	0.0876742	-0.143952	0.104687	-0.018448	0.0455228	0.0284515	0.189536	-0.0127508	0.0105791	-0.0636449	-0.0660784	-0.0700765	0.195784	-0.173135	0.0333526	0.0831378	-0.0338975	0.307411	-0.115129	-0.0442295	-0.0290652	0.0899413
[TANC2]	Protein TANC2	Q9HCD6	1	0.0617053	-0.163035	0.110056	0.146415	0.0627974	-0.0222562	-0.0408507	-0.46881	0.205874	0.0733169	0.613535	0.299089	0.740322	-0.0310482	0.305548	-0.0691142	-0.651136	0.562762	0.0408285	-0.0158639	-0.064312	-0.0386304	0.115073	0.15726	0.0230408	-0.419792	0.190243	-0.434705	0.110153	-0.637963	0.791941	-0.382186	-0.231129	0.113366	0.0919381	-0.115619	0.0100001	0.114806	-0.0199576	0.323463	0.11293	-0.782825	0.320164	-0.110241	0.374598	0.257538	0.49807	-0.704807	-0.518359	-0.415547	-0.185315	0.437581	-0.664432	0.368881
[TANGO2]	Isoform 3 of Transport and Golgi organization protein 2 homolog	Q6ICL3-3	1	0.158959	-0.0538546	0.11212	0.136245	-0.0472676	0.129552	0.26514	-0.25484	-0.408874	0.266041	0.251222	-0.304947	-0.081137	0.462247	0.0818178	0.245501	0.233265	-0.350312	0.0296063	0.0587365	0.00350517	0.0501804	-0.128826	0.149156	-0.16482	-0.00444882	0.296782	-0.43989	-0.0123413	0.163395	-0.0659372	-0.457193	0.377465	-0.241389	-0.0363112	0.297935	0.0142116	0.167925	-0.0704104	0.193763	-0.0430458	-0.0189589	0.468938	0.105479	0.117442	0.193594	0.266935	0.0367915	-0.0716442	0.171373	0.00380881	-0.0259099	0.107412	0.190608
[TARDBP]	TAR DNA-binding protein 43	Q13148	2	0.0261398	-0.065213	-0.153942	0.0384089	0.0698623	0.166939	0.172949	-0.173328	-0.214424	0.105042	-0.121384	-0.126819	0.0288969	0.0672824	-0.0653336	0.148	-0.192804	0.227023	-0.13878	0.195552	0.0710554	-0.113109	-0.116302	-0.0138812	-0.191943	-0.0610917	0.202495	-0.0609696	0.0970145	0.133789	-0.10338	-0.108082	0.128048	0.249051	-0.309365	-0.053269	0.0206759	-0.0360871	0.0665478	-0.182173	0.0219155	0.114288	0.264681	-0.0739484	0.0605582	0.031255	-0.0571694	-0.01481	-0.188678	0.147533	0.0796626	0.0165985	0.216033	-0.315318
[TARS|TARS]	Threonine--tRNA ligase, cytoplasmic |Isoform 2 of Threonine--tRNA ligase, cytoplasmic	P26639;P26639-2	1	0.0884544	0.395304	-0.212756	-0.11893	-0.146243	-0.0840718	0.0849331	-0.21663	0.0244109	0.246111	-0.433415	-0.0801973	-0.090263	0.439789	-0.222589	-0.248217	-0.316025	-0.180191	-0.073891	0.171916	-0.726129	-0.0651594	-0.262717	-0.2136	-0.381759	-0.180954	0.236741	-0.582732	0.205065	0.512645	-0.195381	-0.112131	0.26328	0.147456	0.0993871	0.0626217	0.00937061	0.458921	-0.375017	0.190277	0.00700378	0.429613	0.2034	-0.130299	0.0963296	-0.410419	0.29075	-0.0116342	-0.00698976	-0.174382	-0.165161	-0.179183	0.288392	0.0619331
[TARSL2]	Isoform 2 of Probable threonine--tRNA ligase 2, cytoplasmic	A2RTX5-2	1	0.34097	0.350305	0.374086	-0.279822	0.0199543	-0.282161	0.0397705	-0.0826899	0.0299897	-0.0675187	0.0969184	0.0867237	-0.0354683	-0.0150225	-0.0768692	0.220279	0.0606868	-0.466952	-0.259176	-0.280533	-0.128312	0.109617	-0.0728888	0.426103	-0.188643	-0.328891	0.147761	-0.658111	0.226026	0.29417	0.367065	0.0239946	-0.133546	0.495432	0.069613	0.012458	-0.0612661	0.0217129	-0.239721	0.0474211	0.170347	-0.0205031	0.325918	0.104924	0.0699272	0.00101678	-0.0759797	0.214822	-0.0434599	-0.00455138	0.035924	-0.203483	-0.0705456	0.000578118
[TATDN1]	Putative deoxyribonuclease TATDN1	Q6P1N9	6	0.139286	-0.0778056	0.0783866	-0.0394254	0.037805	0.0766359	-0.0474715	-0.117015	-0.0187697	-0.0615427	0.0841385	-0.10215	0.0734446	-0.140386	-0.0222933	0.0141931	-0.0348935	0.00228171	-0.110125	0.0378904	-0.0401358	0.0249423	-0.0277479	-0.11035	0.0805922	-0.144015	-0.00883113	-0.398001	0.12519	0.0466649	-0.200747	0.178657	0.0248154	0.0817735	-0.140076	0.11027	-0.0587722	-0.134547	0.0201994	-0.114775	-0.10653	-0.053942	0.00643474	0.0261633	-0.0378891	-0.0852009	0.166655	0.0459375	-0.0140427	-0.105343	0.046262	-0.0919286	-0.151763	-0.0499169
[TBC1D17]	TBC1 domain family member 17	Q9HA65	3	0.149602	0.0287829	0.0378046	-0.013352	-0.387196	-0.0925017	-0.0606963	-0.0614054	-0.0308236	-0.322079	-0.0196313	0.157224	0.205721	-0.0985836	-0.0327554	-0.0034183	0.0266336	0.042891	-0.150632	-0.277609	-0.0791007	0.267812	0.139833	-0.041385	-0.0588735	-0.0829424	-0.01003	-0.287543	0.206556	0.032614	-0.0897843	-0.114428	-0.0656122	0.0377584	-0.183372	-0.0334221	-0.073549	-0.0771524	-0.0132986	-0.296743	-0.101911	0.0702923	-0.0583315	-0.073031	-0.0190186	-0.287255	0.140937	-0.0759755	-0.10247	-0.28204	0.1248	-0.113882	-0.00651781	-0.221824
[TBC1D24]	Isoform 2 of TBC1 domain family member 24	Q9ULP9-2	1	-0.0709197	0.25344	-0.276607	0.155371	0.0549766	0.224949	-0.0873233	-0.0144762	0.241488	-0.336888	-0.0955605	-0.0991008	0.258348	-0.111882	0.122201	-0.0260769	0.00342642	-0.0539195	0.44187	0.351747	-0.00219592	-0.0584523	0.0116775	-0.377529	-0.0361223	-0.141187	0.034573	0.213519	0.0684973	0.211488	-0.522724	-0.126572	-0.0164737	-0.296064	0.0870067	0.0618267	-0.130872	-0.257926	-0.211918	0.195	0.0239472	-0.133322	-0.163304	0.376182	-0.113211	0.317145	-0.076238	-0.106244	0.111089	0.0750842	0.307549	-0.0228385	0.216685	0.126572
[TBC1D31]	Isoform 3 of TBC1 domain family member 31	Q96DN5-3	1	0.406469	-0.589538	0.283259	-0.19333	-0.0424131	0.559901	-0.0286505	-0.521781	-0.726537	-0.0743428	-0.0103301	-0.141329	-0.0248283	0.0738141	-0.506901	0.126627	-0.152168	0.0167839	-0.278812	-0.150499	-0.44122	-0.24814	-0.760235	0.101153	-0.485999	0.300204	0.625571	-0.12701	-0.188078	0.146002	-0.291289	-0.066513	0.311812	0.319627	-0.145713	-0.217102	-0.252586	0.290792	0.00319697	0.169537	0.0319519	-0.347362	0.288405	-0.0456685	-0.134483	-0.240223	-0.0831748	-0.0104515	-0.454455	0.106056	0.123367	-0.0441186	0.117337	-0.750211
[TBC1D4]	Isoform 3 of TBC1 domain family member 4	O60343-3	2	0.0284197	0.0125812	-0.299658	-0.426966	-0.244812	0.00274621	-0.207836	0.0427253	0.175107	-0.0500126	-0.0258745	-0.315562	-0.171824	-0.282078	0.0994623	-0.103057	-0.578487	0.267477	-0.0509374	-0.53636	-0.0101579	-0.375172	0.00253076	0.310188	-0.16306	-0.788643	-0.399594	-0.226663	-0.012353	-0.191186	-0.159762	-0.0884667	-0.0927228	-0.284692	-0.0962935	0.067945	-0.1871	-0.0214876	0.141915	-0.623636	-0.0110297	0.443366	0.31789	0.135186	-0.0345621	-0.115823	0.17121	-0.15652	-0.0230804	-0.129245	-0.0750682	-0.0846139	-0.262712	0.151649
[TBCA]	Tubulin-specific chaperone A	O75347	4	0.00909234	-0.26051	-0.0206245	-0.0463644	0.0663091	0.143198	0.0574344	-0.0722929	0.124802	-0.0337825	0.141427	-0.0723135	-0.310759	0.0583617	0.182611	-0.0622929	0.0287056	0.110246	0.164784	-0.0761987	0.0811211	0.0977273	0.0412491	-0.00237327	0.04705	0.017685	-0.0946751	-0.111499	0.0699449	0.0384371	0.104595	-0.0129811	0.0787995	-0.0975933	0.166492	-0.1034	0.133409	0.0446023	0.0496972	0.0318367	-0.104529	-0.101681	-0.0252756	-0.0606328	0.131277	-0.0142623	0.0481391	0.0592814	0.00338596	0.115738	-0.0943784	0.00258972	0.0598095	0.0208166
[TBCB]	Tubulin-folding cofactor B	Q99426	5	-0.273767	0.0208693	-0.31694	-0.072997	-0.290654	-0.0846949	-0.00790027	-0.17493	-0.0367384	-0.0843579	-0.143871	-0.172906	-0.273998	-0.0148645	-0.0924305	-0.117904	-0.0888906	-0.293899	-0.142948	0.0336091	0.122776	-0.00451812	-0.0358511	-0.0764063	-0.139646	-0.0685398	0.0122492	-0.108747	-0.0792072	-0.0633519	-0.0588866	0.00158769	-0.157801	-0.0992748	-0.0534829	-0.210868	-0.306731	-0.268639	0.172354	0.0856821	-0.293502	-0.0857444	-0.105358	-0.127829	-0.0852179	-0.11799	-0.111593	0.0351421	-0.182568	0.0257171	-0.0777935	0.000767647	-0.0266498	-0.0187381
[TCAP]	Telethonin	O15273	9	0.121779	0.164095	0.263471	-0.182042	0.00900949	0.13815	0.0720632	0.0714952	0.0769767	0.0601079	-0.0166733	0.0683949	0.312352	0.0105937	0.011962	0.00468924	0.071021	-0.0509139	-0.0936378	-0.315381	-0.115745	0.0705325	0.086352	-0.0534252	-0.0833175	0.0772781	-0.0983498	-0.0542998	0.18283	-0.149491	0.062605	0.0443243	-0.0392384	0.133861	-0.0387773	-0.0701519	0.266589	-0.0322873	-0.00872547	-0.0801286	0.0787833	0.183712	0.152504	0.209835	-0.187439	0.0981099	0.0526617	0.0921709	0.0314967	-0.244827	-0.0488058	0.010986	0.184149	0.0031696
[TCEB1]	Transcription elongation factor B polypeptide 1	Q15369	3	-0.0678344	0.170926	-0.218595	-0.271047	0.00492719	-0.104746	-0.240912	0.306072	-0.192682	-0.133343	-0.257661	-0.121611	-0.0777922	-0.311906	-0.158105	-0.277636	-0.167698	0.174486	-0.182329	-0.156462	-0.16309	-0.266259	-0.00193479	-0.263613	0.0694029	0.168885	-0.315773	-0.0560708	-0.10637	-0.216952	-0.0430401	0.0672991	-0.164051	-0.0851652	-0.180794	-0.311744	-0.276802	-0.259266	0.0892415	-0.19759	-0.0760352	0.112089	-0.435164	0.00100665	-0.425045	0.106213	-0.0703789	-0.208037	-0.0706148	-0.235393	-0.0706068	-0.193834	-0.0645501	0.0427254
[TCEB2]	Transcription elongation factor B polypeptide 2	Q15370	8	0.0732692	-0.170532	-0.0640707	0.0179001	-0.0718125	0.070145	-0.0514202	-0.119583	0.136945	0.164514	-0.433413	-0.0703198	-0.260886	0.00944108	-0.226444	-0.0911318	-0.157385	-0.346428	0.0589445	-0.0730761	0.00861771	-0.0309343	-0.016108	-0.169868	-0.241782	-0.0920239	-0.0548273	-0.202209	0.123826	-0.143638	0.000666952	0.0709954	0.263235	-0.314121	-0.00828586	0.243258	-0.0578693	-0.0955209	-0.087131	-0.0619744	0.0115963	-0.216307	-0.0302177	0.20291	-0.210345	0.0754872	0.276809	-0.207055	-0.762751	0.232926	0.270525	-0.0450194	0.110489	0.105422
[TCP1]	T-complex protein 1 subunit alpha	P17987	7	0.0644084	0.0697397	0.0859929	-0.187583	-0.142577	0.138426	0.106667	-0.210048	-0.0143405	-0.0703732	0.0839575	-0.142986	0.00291243	0.0258441	-0.116893	0.067391	-0.112378	-0.213899	-0.23864	0.00648004	0.0937224	0.0563835	-0.103249	-0.0395846	-0.199061	-0.132322	0.100601	-0.177609	0.042768	-0.0598106	-0.249246	-0.109679	0.0585533	-0.0624588	-0.137425	0.00668549	-0.366513	-0.0242636	-0.0305731	0.0490508	-0.0561976	-0.185911	0.0552106	-0.12675	0.0802125	-0.0806437	0.0041924	-0.0534184	-0.137112	0.0121597	0.0316064	0.0591388	-0.114822	0.0498238
[TECR]	Very-long-chain enoyl-CoA reductase	Q9NZ01	3	0.00352593	0.286002	-0.0748567	-0.0829486	-0.0674212	-0.123321	-0.26031	0.0555425	0.246095	-0.0269466	-0.0239455	0.134798	-0.0065071	-0.0870254	-0.000888083	-0.20916	0.00947844	-0.336461	0.343214	-0.0558334	-0.562	0.124975	0.126427	-0.243297	-0.195644	-0.298951	-0.45505	0.115636	0.0231238	-0.309879	-0.0413197	-0.0725843	-0.138455	-0.127152	0.156249	0.133532	0.239862	-0.0991099	-0.420517	-0.042254	-0.127382	0.0955067	0.224675	0.381197	-0.0372692	-0.128579	-0.0263372	-0.0975849	0.276761	-0.315926	0.0462299	-0.265664	0.0209479	0.278515
[TEX264]	Testis-expressed sequence 264 protein	Q9Y6I9	1	-0.0888639	0.337736	-0.493035	0.378276	-0.224964	-0.189134	-0.213444	-0.123652	-0.0978016	-0.343735	-0.0637555	-0.416585	0.0996856	-0.293143	-0.0379729	-0.113542	-0.224811	0.094096	0.0687254	0.206558	-0.120365	0.117522	-0.365608	-0.650108	-0.283008	-0.215753	0.178685	-0.0874089	0.0905574	0.11134	-0.0568845	-0.248385	0.0925114	0.075908	-0.0427031	-0.250457	-0.237407	-0.288316	-0.0605766	0.194272	0.0304294	0.0337712	-0.0438057	-0.101368	0.224603	-0.238336	0.196478	0.0759007	0.17316	-0.385648	-0.0188697	-0.155473	0.00339369	-0.061957
[TF]	Serotransferrin	P02787	61	0.12341	-0.753182	-0.12321	0.176644	-0.326353	-0.311235	0.129807	-0.549295	0.0604716	-0.168467	0.480743	-0.246611	-0.801532	0.33091	0.314319	-0.340054	-0.345457	0.102106	-0.14087	0.0347617	-0.0198311	0.0333208	-0.366892	-0.0610064	-0.14945	0.296231	0.099108	0.0758764	-0.311873	0.126745	-0.13983	-0.857368	0.504326	-0.634327	0.166487	-0.17035	-0.0324165	0.237564	-0.125638	0.312003	-0.438393	0.0935843	-0.315694	-0.67708	0.259438	-0.112838	-0.178187	-0.506494	-0.480111	0.602489	-0.220708	-0.021665	0.335408	0.0564154
[TFAM]	Transcription factor A, mitochondrial	Q00059	7	0.346776	-0.206217	0.080583	-0.15098	-0.211334	0.172211	-0.261058	-0.197454	0.0183889	0.267873	-0.0896434	-0.0573121	-0.161045	-0.370924	-0.0694163	0.100747	-0.0515181	0.124842	-0.223479	-0.0408251	-0.149692	-0.254122	-0.0056022	0.103875	0.256279	-0.180264	0.328326	-0.175178	-0.231405	-0.00471622	0.287197	0.0542414	0.0265852	0.122523	0.0825646	0.046458	-0.0211324	0.159942	-0.0643964	0.059336	0.177789	-0.147778	-0.201378	-0.137445	0.180697	-0.261409	0.362526	-0.0117566	-0.14301	-0.120398	0.272568	-0.15621	-0.335527	-0.0601458
[TFEB]	Transcription factor EB	P19484	1	0.333043	0.370339	0.00991139	-0.377981	-0.11562	0.525366	0.360772	-0.198089	-0.00936533	-0.0908465	0.134352	0.100753	0.0997866	0.28535	0.34596	0.148125	0.0957563	0.145353	0.104663	0.242982	-0.125987	0.449561	0.0625361	0.179649	0.00981725	0.136151	0.311097	0.399132	0.352101	-0.0650969	-0.200786	0.0229928	0.128518	0.154106	0.107234	0.0386918	-0.134514	0.118639	0.0436765	0.249364	0.236009	-0.246133	0.298375	-0.0812993	0.135293	0.179539	0.114	-0.161183	0.0837715	0.0340454	0.163114	0.0523565	0.0608807	0.160248
[TFG]	Isoform 4 of Protein TFG	Q92734-4	2	0.0410986	-0.157149	-0.042722	0.00318581	-0.0212506	0.0774436	-0.0319557	-0.0727992	-0.066863	-0.146513	-0.0445584	-0.0990419	-0.141215	0.087417	-0.304796	-0.0400782	0.108938	-0.0762113	0.00347281	-0.0798809	-0.0388687	-0.0637927	-0.106915	-0.0355904	-0.135602	-0.0602425	0.0347392	0.358756	-0.0502123	-0.267267	-0.0820066	0.0291106	-0.171042	-0.210057	-0.126081	-0.0318747	0.000705749	-0.0682661	-0.150321	-0.0118656	-0.212921	-0.120224	-0.117287	-0.015725	-0.026195	-0.0853423	-0.271826	0.114075	0.0472922	0.142414	-0.0991051	-0.104952	-0.0465255	0.0349123
[TGFB1I1]	Isoform 2 of Transforming growth factor beta-1-induced transcript 1 protein	O43294-2	1	0.101223	-0.143232	-0.10465	0.199564	-0.491629	0.359818	-0.0824248	-0.0638478	-0.282216	-0.117619	-0.0689317	-0.290322	-0.0403774	0.312672	-0.219305	-0.2497	-0.170996	-0.113787	-0.121669	0.0770299	0.132042	-0.0701929	-0.307505	-0.392349	-0.575831	-0.642141	0.182764	-0.155334	-0.137633	-0.110787	-0.045775	-0.602027	-0.36125	-0.318669	-0.0554703	-0.201985	-0.962371	-0.23495	-0.136877	-0.148087	-0.175665	-0.367409	-0.0127308	-0.238579	0.321551	-0.101929	-0.159488	-0.25141	-0.230196	0.265486	-0.472681	-0.166455	-0.0542834	-0.0621082
[TGFBI]	Transforming growth factor-beta-induced protein ig-h3	Q15582	15	0.0779656	-0.0978645	-0.0437655	0.447597	-0.116061	-0.00345192	0.221013	-0.220439	-0.0801835	-0.315367	-0.253883	-0.104001	-0.281096	0.0783476	-0.434723	0.165873	-0.213189	-0.0465596	-0.218671	-0.0573766	0.00259601	0.110383	-0.0181262	-0.115307	-0.00679478	0.267682	0.114793	0.364244	0.0225881	0.0396927	-0.178919	0.0430304	-0.124095	0.0734064	-0.140565	-0.182065	-0.0575785	0.0252226	-0.137903	0.207439	-0.305185	-0.543135	-0.295693	-0.246427	-0.252935	-0.0665635	-0.129561	-0.288328	0.0782665	0.521967	-0.255872	-0.29539	0.369242	-0.349997
[TGM2]	Protein-glutamine gamma-glutamyltransferase 2	P21980	10	0.151483	-0.518347	0.210655	0.132037	-0.136802	0.138446	0.12063	-0.191534	-0.485771	0.00386735	0.329218	-0.23706	-0.0476504	0.386368	-0.27636	-0.107389	-0.151337	-0.0756814	-0.0615046	-0.140107	0.0715606	-0.201669	-0.3187	-0.119398	0.000908166	-0.000139156	0.204768	-0.388677	-0.0715101	0.222279	-0.111724	-0.416969	0.288962	-0.0885655	0.152367	-0.0905964	-0.0654057	0.0842175	-0.146222	0.0805159	-0.144593	0.0222268	-0.300025	-0.197415	0.245139	-0.369648	-0.00347758	-0.110368	-0.30694	0.0172898	-0.0281482	0.0173648	-0.114924	0.144045
[THAP4]	Isoform 2 of THAP domain-containing protein 4	Q8WY91-2	2	0.124464	-0.0122672	-0.0176732	-0.144218	-0.228815	0.298882	-0.127451	0.0102053	-0.134812	0.0989168	0.00159787	0.0732951	-0.259678	-0.0482991	-0.322765	-0.0697484	0.00443752	-0.00376942	0.039196	-0.147455	-0.37428	-0.0816421	0.206953	0.0944468	-0.364777	-0.118207	0.183299	0.136116	-0.0629488	0.439072	-0.00173739	0.330132	-0.307472	-0.0260804	0.166088	0.0470303	0.138343	0.117824	-0.0554681	-0.177197	0.0432034	-0.198929	-0.0194795	0.389622	-0.00571612	-0.824173	-0.0685353	0.019345	0.130279	0.0720364	0.220189	-0.0814801	-0.23349	0.00969698
[THBS1]	Thrombospondin-1	P07996	1	-0.479125	-0.425548	0.147028	0.316886	-0.24831	0.0205036	0.0662959	-0.421309	-0.28608	0.628401	0.118384	-0.013875	-0.066603	0.444547	-0.462347	-0.20767	-0.173692	-0.208213	-0.4224	-0.366492	0.240691	-0.239411	-0.54769	-0.556651	-0.253404	-0.0169063	0.0998398	-1.75034	0.630875	-0.58598	-0.369149	-0.40675	0.531421	-0.44471	-0.0450649	-0.10513	-0.311499	0.285132	0.182527	0.500452	-0.363217	-0.0322509	-0.126056	-0.457468	0.2454	0.216142	-0.139627	-0.253666	-0.608794	0.473186	-0.685199	-0.0872327	0.115867	0.00615935
[THBS4]	Thrombospondin-4	P35443	6	-1.2721	-0.945023	0.865455	-0.484587	-0.185169	-0.527144	-0.134705	-0.577839	-0.302685	-1.26165	-0.813344	-0.842633	-0.904095	-0.332241	-1.12553	0.42797	-1.09494	-0.619409	-1.45911	-1.34627	-0.556337	-0.610712	-0.834713	-1.36884	-0.460411	-0.178516	-0.2323	-0.86225	2.14815	-0.284368	-1.19806	0.0223687	-0.0210526	0.276894	-0.577341	-0.882278	0.0430694	0.644925	-0.546568	1.45437	-0.884982	-1.07027	-1.40659	-0.357883	-1.04765	-0.615428	-0.901178	-0.832441	-0.401231	0.762233	-1.46885	-0.841504	-0.402687	-0.839668
[THEM6]	Protein THEM6	Q8WUY1	1	1.05505	0.380489	-0.467762	0.0161188	-0.0831511	-0.105812	0.458557	-0.211111	0.772731	0.016334	0.0255023	-0.761204	-0.032847	0.00448099	0.0921274	-0.0320513	0.696071	-0.816915	-0.559649	0.554776	0.244553	-0.0146734	-0.000204477	-0.0486348	-0.409156	-0.598832	-0.303665	-0.518173	0.2874	0.654172	-0.0576749	-0.180306	-0.0813212	-0.0875608	0.0661052	0.549211	-1.12109	0.0277221	-0.401385	0.0521971	-0.0825322	-0.020601	0.24113	0.38811	-0.625057	0.511115	-0.0282413	-0.474198	-0.0630423	0.0610004	-0.0297098	-0.526218	-0.402811	0.266875
[THOC7]	THO complex subunit 7 homolog	Q6I9Y2	1	-0.562061	0.192884	0.251172	-0.320874	0.233308	-0.304658	-0.0264363	0.138867	0.102724	-0.244498	0.21925	-0.0982827	-0.154634	-0.0416663	0.812184	-0.233198	0.460482	0.275011	-0.0596643	-0.079643	0.0930609	0.237375	-0.0315401	0.0618979	0.0293731	-0.0452688	-0.0910674	0.190352	0.295259	-0.421153	0.0513255	-0.0897053	0.0810366	-0.357931	0.202882	-0.183727	-0.282135	0.312516	0.406077	0.338851	-0.0564244	0.114272	0.0753703	0.122235	-0.0335899	-0.149928	0.0864	0.394807	0.283936	-0.251659	-0.41861	0.068537	0.163973	-0.123822
[THOP1]	Thimet oligopeptidase	P52888	3	0.174017	0.010897	0.0315773	-0.134237	-0.0207652	0.0570285	-0.0276108	-0.112477	0.0206763	-0.320683	-0.0772934	-0.12369	0.0206425	-0.276176	0.0683603	0.144614	-0.369788	0.124856	-0.00681366	-0.202103	-0.134026	0.0706592	-0.0225782	0.0425876	-0.0282984	-0.0599225	0.174175	-0.272229	0.152882	0.291962	-0.0173783	0.0842804	0.0121351	0.0770852	0.0170816	-0.0270204	0.0418098	-4.6336e-05	-0.0819298	-0.0462445	0.0210313	-0.1341	-0.175638	-0.0487783	0.0912575	-0.0463725	-0.0202525	0.249058	-0.126801	-0.0721416	0.140461	0.0967232	-0.0813019	-0.148867
[THRAP3]	Thyroid hormone receptor-associated protein 3	Q9Y2W1	2	-0.284577	-0.0857965	-0.0463417	0.0820734	-0.133716	-0.248048	-0.161082	-0.266078	0.265184	-0.0982948	-0.0409388	0.137985	0.0526312	-0.0731322	-0.407251	-0.190805	-0.0924098	-0.0200798	-0.111391	-0.243345	0.0492696	-0.189497	0.0986662	0.0749191	-0.0410328	-0.104834	-0.0498409	0.101639	0.00344832	-0.126205	0.106457	0.0943023	0.120463	-0.00526101	0.023192	-0.14012	0.198641	-0.0396324	0.0853221	0.00225176	-0.281008	0.116508	-0.201648	-0.0831911	0.164671	-0.352394	0.0749851	-0.178074	0.00896369	0.0635493	-0.443834	-0.12796	0.0932008	-0.017607
[THTPA]	Thiamine-triphosphatase	Q9BU02	1	0.389771	0.404851	0.365085	0.292117	-0.317552	0.336106	0.16676	0.443717	0.324143	0.166947	0.319576	-0.132132	-0.158191	0.308178	0.192154	0.150697	0.180165	0.097601	-0.0292896	-0.344758	-0.0846389	0.0817938	-0.0342541	-0.0668236	-0.040401	0.124661	0.0855569	0.172213	-0.0584828	0.0341388	0.100363	0.0124295	0.457124	-0.267211	0.218168	0.142383	0.29126	0.161518	-0.168215	0.43225	0.248304	0.0136433	-0.0428321	-0.309677	0.233657	0.335148	0.188243	-0.0400673	-0.116639	0.156825	0.0333381	0.190365	0.0987514	0.174665
[TIMM10]	Mitochondrial import inner membrane translocase subunit Tim10	P62072	1	0.306919	0.277704	0.0156484	-0.00666315	0.0107047	0.162422	0.026043	0.00373831	0.0622006	-0.137092	0.154117	-0.10996	-0.339982	-0.174532	-0.443923	0.38104	0.171383	-0.143416	0.210514	-0.201162	-0.400381	-0.0208201	-0.045907	0.120586	0.0411121	-0.021449	0.136147	-0.0206865	-0.134195	0.400054	-0.203371	0.283065	0.295071	0.314584	-0.29262	0.200061	-0.0250844	0.189553	-0.121504	-0.0154034	0.0698847	-0.0225965	-0.0251023	0.00149056	0.0280272	0.0451398	0.0688934	-0.0140629	0.158153	0.0620498	0.615676	0.00157457	-0.498486	0.118086
[TIMM13]	Mitochondrial import inner membrane translocase subunit Tim13	Q9Y5L4	5	0.285309	0.341308	0.0711508	-0.0735857	-0.133892	0.160822	-0.198497	-0.159469	-0.019477	0.0647394	-0.139189	0.0134111	-0.121385	0.0451745	-0.285686	0.174313	-0.0634145	-0.0372276	-0.132912	-0.25947	-0.273462	-0.247319	-0.0886145	-0.0901486	0.149449	-0.190032	0.163183	-0.346646	-0.231964	0.215254	0.0956928	0.117554	-0.258128	0.35943	-0.302023	0.0352111	-0.157911	0.00737909	-0.188719	-0.150455	0.174357	-0.10197	-0.0384528	-0.117207	-0.09538	-0.248196	0.154645	0.0269407	-0.339147	0.0110308	0.161627	-0.0415103	-0.524026	-0.0331233
[TIMM21]	Mitochondrial import inner membrane translocase subunit Tim21	Q9BVV7	2	0.526867	-0.174098	0.186559	-0.0217554	-0.0379145	0.0134196	0.0517565	0.00545835	0.00693983	0.22569	-0.163307	0.231412	0.0977611	-0.347186	0.0274337	0.16237	-0.115172	-0.0244907	-0.144825	-0.103956	-0.284067	-0.0657218	-0.0413971	0.00990106	-0.0223998	-0.0993741	-0.0566303	-0.405257	-0.0433196	-0.105133	0.0721348	-0.109927	-0.0844634	-0.0519344	-0.0512408	0.0658305	-0.117288	0.309321	-0.458377	-0.0479907	-0.0197829	-0.0486216	-0.0784003	-0.00370735	-0.0635062	0.102156	0.126756	-0.228861	0.165768	-0.240027	0.158643	-0.0688004	-0.172375	-0.00405085
[TIMM44]	Mitochondrial import inner membrane translocase subunit TIM44	O43615	6	0.343687	-0.0633012	0.0738587	-0.0345325	-0.141634	-0.0855682	-0.26128	-0.0776509	0.0325688	0.166745	-0.0119991	-0.108645	-0.140108	-0.117785	-0.0548076	0.175981	-0.0727308	0.0535537	-0.322428	-0.247787	-0.248537	-0.311715	-0.0259993	-0.0722842	-0.0119259	-0.29302	-0.101413	-0.122147	-0.123646	0.116254	0.0251663	-0.113907	0.0749291	-0.199291	0.0494904	0.0972026	-0.109441	0.129057	-0.30574	0.0506111	0.119529	0.00872309	0.16244	-0.0720058	0.0661255	-0.181157	0.097878	-0.324105	-0.123152	-0.104655	0.0874977	-0.0661409	-0.41834	-0.0389647
[TIMM50]	Mitochondrial import inner membrane translocase subunit TIM50	Q3ZCQ8	2	0.151703	0.108023	-0.157373	0.334951	-0.201189	-0.178695	-0.12547	-0.0922262	0.00938014	0.342737	-0.0641163	0.0091834	0.367368	-0.201791	-0.587349	0.350477	-0.120968	-0.162627	-0.444709	-0.22945	-0.00151333	-0.228681	-0.0269007	-0.398473	-0.130765	-0.208079	0.198342	-0.407598	-0.516306	0.0780292	0.336743	-0.149262	-0.0319602	0.0914652	0.326204	0.107285	0.0141549	0.300869	0.110693	0.310833	0.147379	0.0931727	0.113177	-0.115139	0.203178	-0.182337	0.433746	0.159061	-0.133067	0.0456924	0.206024	-0.224515	-0.42895	-0.0859712
[TIMM8A]	Mitochondrial import inner membrane translocase subunit Tim8 A	O60220	5	0.2947	-0.104532	-6.41677e-05	-0.124537	-0.264836	0.138268	-0.084323	-0.34916	-0.226702	0.0576914	0.0448967	-0.288761	-0.0873451	0.00420228	-0.465318	0.204446	0.0385181	-0.253181	-0.252825	-0.467528	-0.123027	-0.278998	-0.250949	-0.036641	-0.0577107	-0.416568	0.34281	-0.668489	-0.153834	0.294107	0.00558796	0.0644101	-0.0670286	0.0881101	-0.441044	0.161446	-0.230701	-0.0561262	-0.0516971	-0.0774272	0.104933	-0.271358	-0.27999	-0.305739	0.112533	-0.281099	0.0627853	0.0208587	-0.349608	-0.139831	0.305588	-0.101227	-0.710664	-0.12953
[TIMM8B]	Mitochondrial import inner membrane translocase subunit Tim8 B	Q9Y5J9	1	0.142419	0.599552	-0.282457	-0.108774	-0.218074	-0.0582376	-0.132351	-0.464689	0.309396	0.455717	-0.584817	-0.239476	0.0316712	-0.0908904	0.00150314	0.337964	0.0182371	0.128913	-0.579734	0.180649	-0.0954114	-0.161691	-0.00124657	-0.0834991	0.197467	0.170703	-0.0238979	-0.185153	-0.648961	0.69571	0.0679313	0.0882818	-0.164651	0.148061	-0.204876	0.0514298	-0.236862	-0.11187	-0.0954114	-0.00917907	0.114548	0.0470281	-0.207318	-0.197484	-0.130951	0.150698	-0.0222278	-0.100616	-0.150825	-0.285837	0.0236908	0.0520055	-0.453896	-0.556962
[TIMM9]	Mitochondrial import inner membrane translocase subunit Tim9	Q9Y5J7	2	0.225968	0.16435	0.0921396	-0.0946336	-0.312471	0.272589	-0.355806	-0.290706	0.0388077	-0.0637979	-0.0271172	-0.151612	-0.0316159	-0.0809422	-0.36725	0.360843	0.0438982	-0.280466	-0.270739	-0.360463	-0.0542143	-0.566325	0.111235	-0.0216496	0.0273739	-0.272513	0.203968	-0.14601	-0.250105	0.324606	-0.300464	-0.0382567	0.0276935	0.0162486	-0.304748	-0.1831	-0.292689	0.0400743	-0.146372	0.0445579	0.240294	-0.275542	0.0209419	0.0709957	-0.0450071	-0.187695	-0.121716	0.0215023	-0.0476802	-0.107156	0.343726	0.0137533	-0.573055	0.304681
[TINAGL1]	Tubulointerstitial nephritis antigen-like	Q9GZM7	6	-0.168954	-0.51129	-0.23651	0.145328	0.0290835	-0.0965895	-0.283494	-0.339261	-0.272926	-0.281127	-0.120613	0.00571835	0.0593425	-0.371122	-0.00387523	-0.0947841	-0.255476	-0.0693192	0.18813	-0.0184423	0.13526	-0.152523	-0.21965	0.0678363	-0.0480049	0.0743732	-0.18105	0.167251	-0.29104	-0.0488208	-0.115156	-0.506025	-0.321765	-0.166405	-0.00249819	-0.00952729	-0.278012	0.0107436	0.134744	-0.245077	0.0599455	-0.323056	0.0738982	0.0497813	0.0141383	-0.2039	0.023037	0.00910841	0.164189	0.25832	0.0343232	-0.0477733	-0.0532671	-0.176523
[TKFC]	Triokinase/FMN cyclase	Q3LXA3	1	0.270237	0.171755	0.163675	0.0699136	0.102996	0.0553264	-0.234603	-0.233197	-0.107337	0.137444	-0.192033	0.0710042	-0.311978	0.736273	-0.102279	-0.00218155	-0.119257	0.207633	-0.671387	0.0498667	0.144225	0.128406	-0.262339	-0.134312	-0.428203	0.11734	-0.0863533	0.286201	0.227444	-0.7659	0.433474	0.0551069	-0.612158	0.0587006	-0.16485	0.138135	-0.319748	0.0406952	0.0202018	0.226154	-0.272778	-0.043846	0.410562	-0.213703	0.645015	0.147948	0.0698937	-0.11248	-0.141039	0.11778	-0.305658	-0.21026	0.184384	-0.222783
[TKT]	Transketolase	P29401	7	0.169463	-0.185763	0.0339471	0.485759	-0.0756002	0.0935275	-0.0103188	-0.311055	0.0173241	-0.413307	0.0714336	-0.243674	-0.358175	0.286121	-0.261487	-0.0505274	-0.162791	-0.206271	-0.156614	-0.140954	0.0804252	-0.0370619	-0.264159	-0.281471	-0.137812	0.000176492	-0.071047	0.925131	-0.0250804	-0.0680027	-0.151934	-0.382493	0.0435866	-0.0880733	-0.0563471	-0.101293	-0.468331	0.0961801	0.0279098	0.0268654	-0.261122	-0.173636	-0.0919593	-0.464639	0.291602	-0.114238	-0.442574	-0.371523	-0.0304889	0.614534	-0.265484	-0.1125	0.231825	-0.0692913
[TLN1]	Talin-1	Q9Y490	22	-0.111822	-0.25412	0.011717	0.421268	-0.226026	-0.195081	-0.159579	-0.189855	0.00339812	-0.231471	-0.0546152	-0.182225	-0.248302	0.212303	-0.312565	-0.164888	-0.115456	-0.144828	-0.271286	-0.144571	0.171729	-0.213274	-0.24139	-0.340654	-0.167723	-0.112284	0.172572	0.101329	-0.0511049	-0.00267535	-0.203038	-0.324379	0.0140179	-0.176245	-0.0503143	-0.0723823	-0.301697	0.0705438	-0.0358375	0.0456104	-0.230943	-0.0368195	-0.378724	-0.221908	0.0412797	-0.167001	-0.217671	-0.154907	-0.224368	0.349993	-0.0997284	-0.106091	-0.0602645	-0.0424304
[TLN2]	Talin-2	Q9Y4G6	14	-0.174994	-0.114169	-0.0497046	0.070341	0.00682516	-0.164251	-0.126932	-0.096278	-0.0545507	-0.192063	-0.071287	-0.0756522	-0.122017	-0.120375	-0.165008	-0.0850471	0.0516077	-0.0840049	-0.187878	0.113538	0.00384373	0.034919	-0.189046	-0.193533	-0.0885469	0.00603188	-0.00679804	0.0861813	-0.0490168	-0.0627655	-0.100267	-0.150043	-0.0254185	0.0457156	-0.0466382	0.0178413	0.036001	0.0210646	0.0411517	0.0811487	-0.182871	0.0171419	0.02121	-0.0903986	-0.0490594	-0.138976	0.0655292	-0.0893877	-0.0670316	0.0303718	0.142709	-0.238789	0.0508806	-0.129917
[TMA7]	Translation machinery-associated protein 7	Q9Y2S6	2	-0.129468	0.234775	0.0684271	0.154578	0.0221384	-0.0650386	0.124418	0.821739	0.344965	-0.166012	-0.0979549	-0.141384	0.0170511	-0.0162498	0.40978	0.0548585	-0.124957	0.256556	0.0617619	-0.032308	-0.166471	0.0408149	0.296806	0.0590446	-0.0851609	-0.114294	-0.25793	0.339695	0.153782	-0.362606	0.972146	-0.0528029	-0.318232	-3.09593e-06	0.464068	-0.247253	0.302421	-0.0890311	0.0845609	-0.0465967	0.0364265	-0.163505	-0.413584	0.0329229	-0.118408	0.167606	0.44252	-0.000978945	-0.156185	-0.118541	-0.402299	-0.184425	0.128239	-0.0124157
[TMED10]	Transmembrane emp24 domain-containing protein 10	P49755	4	0.0445807	-0.0281939	-0.0466907	0.0269511	-0.095008	-0.0263001	0.0138919	-0.0363349	-0.0586521	-0.00169305	-0.163972	-0.0928575	-0.0160489	-0.00518196	-0.127057	-0.0392079	0.0239316	-0.151053	-0.217267	0.153056	-0.115789	-0.118388	-0.0615981	-0.0786234	-0.0961935	-0.033137	-0.0366279	0.278952	-0.042044	-0.159392	0.232749	0.0752635	-0.115169	-0.0571726	0.0564069	-0.0425326	0.151841	0.0106639	-0.0717019	0.110337	-0.0147015	0.13783	0.110162	0.0489661	-0.0315744	0.0767803	-0.0589564	0.0436832	-0.114658	0.0341121	-0.0835104	0.0937283	0.130672	-0.134273
[TMED2]	Transmembrane emp24 domain-containing protein 2	Q15363	2	0.139914	0.183785	-0.041132	0.171771	-0.0322525	0.303577	0.325693	-0.117449	0.00790686	-0.210128	-0.104351	-0.0387447	0.303848	-0.0813396	-0.0222341	0.157372	0.0165258	-0.227854	0.116783	0.38387	-0.294516	-0.116521	-0.065901	0.0798154	0.100177	0.0902257	0.0660698	0.0458588	0.00453001	0.245722	0.427749	-0.0333012	-0.221341	0.0821855	-0.0637053	-0.0288416	0.27382	-0.0200211	-0.378976	0.00382637	-0.0907787	0.109991	-0.0550747	0.196499	-0.25052	0.235143	0.0307731	0.154724	-0.189361	0.174203	0.00530368	0.44053	0.0842858	-0.0969716
[TMEM109]	Transmembrane protein 109	Q9BVC6	2	-0.320084	0.330216	-0.0801189	-0.0244796	-0.104745	-0.195756	-0.193719	0.0675498	0.0831895	-0.162625	-0.183835	0.0755384	0.105645	-0.121622	-0.178478	-0.394836	0.0485004	-0.154028	-0.0101626	0.000458715	0.145316	0.185689	0.177926	-0.214875	-0.0995774	-0.0576456	-0.338477	0.0579215	0.0462881	-0.272629	0.235112	-0.0796312	-0.380303	-0.237215	0.166762	-0.0865721	-0.195267	-0.373856	0.0222785	-0.0591074	-0.237442	-0.00843013	0.0828947	0.0851643	-0.1106	0.216064	-0.174843	-0.0831006	0.142554	-0.0645917	-0.139905	-0.0628529	0.282941	-0.0439198
[TMEM11]	Transmembrane protein 11, mitochondrial	P17152	1	-0.133377	-0.0972577	0.064708	-0.207196	-0.0264069	-0.0795252	0.198048	-0.0888506	-0.160532	-0.15356	-0.248221	-0.00560541	-0.119402	-0.385901	-0.278839	-0.0978706	-0.133267	0.000662316	-0.319371	-0.3011	-0.299766	-0.0103477	0.0744997	-0.137295	0.145477	-0.0760498	0.102182	0.0118825	-0.0733675	-0.107641	-0.0246664	0.541285	-0.1051	0.11791	-0.0902592	-0.171549	0.176151	0.275383	-0.0312724	0.0362867	-0.0732612	-0.242657	-0.241429	-0.167208	-0.37754	-0.0396737	-0.0854321	0.0357158	0.0496814	-0.202268	-0.140692	-0.158136	-0.0755919	-0.0578007
[TMEM126A]	Transmembrane protein 126A	Q9H061	1	0.0999913	-0.061053	0.047262	-0.342641	-0.217739	0.0702667	0.168859	-0.158658	-0.354292	0.16519	0.0905158	-0.131071	-0.209188	-0.0603862	-0.093746	0.0564026	0.0503983	-0.0390395	-0.0630662	-0.0956571	-0.0455901	-0.0880036	0.146674	0.122975	0.21747	-0.151344	-0.0883043	-0.278525	-0.50442	0.247467	0.0762743	-0.0683275	0.186926	-0.0233477	-0.0579106	0.00595957	-0.096721	0.0171028	-0.0409395	-0.0257047	0.326996	-0.231494	0.0237358	0.0627545	0.0411086	-0.168502	0.369298	-0.0286236	-0.350039	-0.142955	0.422771	0.0568628	-0.217627	-0.0703698
[TMEM143]	Transmembrane protein 143	Q96AN5	7	0.158795	0.245529	0.0990438	-0.0508851	-0.295765	0.141554	-0.0685243	-0.260088	-0.261953	0.321966	-0.188897	-0.0167037	-0.0728535	-0.126825	-0.176049	0.274613	-0.109339	0.0170925	-0.455722	-0.085401	-0.176757	-0.256431	-0.185093	-0.0533656	-0.136315	-0.41793	0.27146	-0.128287	-0.286469	-0.153207	0.132826	-0.176523	-0.00366843	0.0281901	-0.204904	0.158117	-0.272013	0.0586331	-0.368006	0.109411	0.158468	-0.457978	0.168249	-0.315804	0.151669	-0.181213	0.0858033	-0.214084	-0.326373	-0.104887	0.0615498	-0.286927	-0.381023	-0.249775
[TMEM205]	Transmembrane protein 205	Q6UW68	1	0.317584	0.171646	0.579614	-0.474975	-0.129403	0.180242	0.252999	-0.19448	-0.0988388	-0.0937073	0.0348296	-0.344283	-0.274886	-0.453026	-0.0759431	-0.0275945	-0.0364842	-0.0607443	-0.526104	0.0714292	-0.122947	0.169294	-0.123842	-0.208759	0.0609681	-0.0697633	0.0422757	-0.0985769	0.459323	-0.0302437	-0.0759071	0.34495	-0.146954	-0.0134956	-0.0935486	-0.066454	-0.231823	-0.315272	-0.565603	0.297957	-0.155803	-0.176187	0.0486605	-0.0665084	-0.596788	-0.170431	-0.251436	-0.12695	0.437491	-0.295991	-0.0812096	-0.0473343	-0.181624	-0.0941958
[TMEM38A]	Trimeric intracellular cation channel type A	Q9H6F2	2	-0.415592	-0.144584	-0.168899	-0.283689	-0.0145491	-0.398296	-0.0529392	-0.0322413	-0.0434805	-0.556665	-0.453364	0.347566	0.14924	-0.362725	-0.499571	-0.512137	-0.534328	0.187516	-0.265421	0.218422	0.0462216	0.000753093	-0.39015	-0.148086	0.0168912	-0.782151	0.00575378	0.0909177	0.00798165	-0.0585189	-0.776882	0.387392	-0.502397	-0.42537	-0.0348731	-0.342834	-0.106791	-0.360249	-0.0576521	-0.287293	0.167102	0.099663	-0.628197	0.22666	0.0351598	-0.0985375	-0.439696	-0.0942295	-0.0714315	0.00240784	0.419422	-0.576864	0.376277	0.60807
[TMEM38B]	Trimeric intracellular cation channel type B	Q9NVV0	1	-0.355536	0.335027	-0.00988036	-0.143209	0.0777182	-0.155219	0.169732	0.119768	0.423822	0.115018	-0.179354	-0.0471199	0.176154	-0.356964	0.380297	-0.304945	-0.120364	0.293697	-0.355148	0.291472	0.107068	0.034641	0.324895	0.185878	0.0900819	-0.288334	-0.13063	0.314998	0.295304	-0.616223	0.522208	0.283217	-0.350103	-0.189211	0.213364	-0.231317	0.162914	-0.11182	0.025255	-0.0154931	-0.156691	-0.0631694	-0.229982	0.239548	-0.304656	-0.00692202	0.0779641	0.135685	-0.0603624	-0.402729	-0.102367	0.15848	0.136842	0.132804
[TMEM43]	Transmembrane protein 43	Q9BTV4	4	-0.375857	-0.144577	0.0374324	0.0204999	-0.164333	-0.212863	0.0662276	-0.119952	0.290967	-0.162744	-0.0231075	-0.078983	-0.399145	0.255555	-0.254573	-0.266296	-0.0714007	-0.0901965	-0.0475309	-0.0818948	-0.136816	-0.114487	-0.0930183	-0.0696808	-0.234122	-0.0798632	-0.364777	0.00638886	-0.123574	0.00447708	-0.0957732	0.0666014	-0.0448602	-0.129657	-0.411909	-0.140437	0.00620349	-0.0246124	-0.18706	-0.100855	-0.194064	-0.0259099	-0.120952	-0.14827	-0.24397	-0.235342	-0.247837	-0.0939896	-0.34966	0.136117	-0.268973	0.191926	0.0241024	-0.0608446
[TMLHE]	Isoform 7 of Trimethyllysine dioxygenase, mitochondrial	Q9NVH6-7	3	-0.0617112	-0.203599	0.343695	0.0186603	-0.161155	0.0307929	0.285881	-0.298794	0.200351	0.217478	-0.0147493	0.115021	-0.0805188	0.248663	-0.0763352	0.144018	0.215686	-0.148877	0.0935519	0.208258	-0.0221699	0.489545	-0.153059	0.0918135	-0.00874603	0.0266021	0.134206	-0.325986	0.0676339	-0.0556111	-0.0854516	0.128624	0.378931	-0.068123	-0.00290032	0.0724094	-0.00940548	0.0253312	-0.0186878	0.0123808	0.125018	-0.0987332	-0.031079	-0.0472104	0.0940513	0.263062	-0.118997	0.207411	-0.383047	0.0584806	0.165916	0.0963926	0.079214	-0.0325575
[TMOD1]	Tropomodulin-1	P28289	14	-0.0415257	-0.118318	-0.0811649	-0.0410887	-0.251759	0.140882	-0.201138	-0.289864	0.235877	0.230804	-0.181463	-0.323936	0.0607454	0.198536	-0.166919	-0.03234	-0.0294279	-0.149271	-0.233027	-0.123146	-0.0154133	0.084551	-0.0458445	-0.0901755	-0.356186	-0.199175	0.0341362	0.014974	0.117487	0.0137411	-0.0906277	-0.27557	0.0860311	0.0114822	-0.107687	0.0504551	-0.0946315	0.187539	0.0258116	-0.0425215	-0.245617	-0.0949282	0.258346	-0.234733	0.241823	-0.227253	0.0178654	-0.133889	-0.110698	-0.10258	-0.124899	0.0669314	-0.118083	-0.144024
[TMOD4]	Tropomodulin-4	Q9NZQ9	30	-0.0574268	0.024071	-0.0401813	-0.0414109	0.114766	-0.0678889	0.0510673	0.0889729	-0.0399149	-0.0176757	0.0353363	0.0328858	0.0733973	-0.137442	0.162945	-0.00897575	-0.0363162	0.0773657	0.147404	-0.0195401	0.00381865	-0.00577216	0.07592	0.0582761	0.0549633	0.145927	-0.105064	-0.0388016	-0.0636521	-0.132677	0.132446	0.109439	-0.0856876	-0.0828865	0.102209	-0.0656922	0.143495	-0.162074	0.0910128	-0.0790419	-0.0314787	0.0389857	-0.0217379	-0.00252937	-0.0453396	0.0844166	0.0146815	0.0088305	0.143015	-0.0219666	-0.134569	0.00632395	0.0478407	0.0328903
[TMPO]	Isoform Gamma of Lamina-associated polypeptide 2, isoforms beta/gamma	P42167-2	1	0.424805	0.171855	-0.383176	0.0900452	0.392072	0.141736	0.329136	0.173057	1.13265	0.166585	0.0877683	0.2917	0.760452	-0.362623	0.150676	0.593416	0.253582	0.298918	0.694457	0.885059	0.226549	0.201543	0.48271	0.48271	-0.107596	0.78668	0.71448	0.326838	0.445252	0.366599	0.311719	0.286837	0.128547	0.845166	0.384228	0.252674	0.852676	0.261574	0.0610905	0.695632	0.53268	0.17576	-0.11684	0.101537	0.181786	0.485885	0.411389	0.612872	0.873138	0.785076	0.261067	0.568243	0.132984	-0.134321
[TMSB4X]	Thymosin beta-4	P62328	3	-0.0018247	-0.213824	0.245273	0.486839	-0.0931299	-0.286261	0.0191902	-0.233124	0.104887	-0.323025	-0.402128	-0.0898564	-0.320858	0.34279	-0.556909	-0.0300925	-0.0838562	-0.258739	-0.0603834	0.229818	-0.363126	-0.299852	-0.317736	-0.412722	0.305875	-0.081889	0.137378	0.539321	-0.0142836	0.156424	-0.243069	-0.0646921	-0.0230116	-0.04863	-0.036851	-0.117384	-0.172573	0.415611	-0.76255	0.336928	-0.198385	0.10074	-0.823774	-0.0289127	-0.0832096	-0.29147	-0.146994	-0.111566	-0.190386	0.578748	-0.206191	-0.228121	0.43008	-0.309984
[TMX1]	Thioredoxin-related transmembrane protein 1	Q9H3N1	2	0.00289225	-0.106108	0.0605983	-0.0366388	0.0311676	-0.00529792	0.102784	0.11675	-0.0413328	-0.080612	-0.0293286	0.0126095	-0.272626	-0.104634	-0.141543	-0.0714286	0.251068	-0.14428	0.148146	0.0756865	-0.134602	0.0553258	0.0810227	-0.00909334	-0.048057	0.163587	-0.11532	0.113241	-0.0254351	0.0546658	0.286623	0.0375698	0.00255571	-0.060815	0.105907	0.0271003	0.0964864	0.120927	-0.149819	-0.0187263	0.0266274	-0.0101798	-0.119825	-0.0512485	0.10687	-0.108748	-0.00121232	0.179027	0.199801	0.0839318	0.0225293	0.0409231	0.0155918	-0.0498598
[TMX3]	Protein disulfide-isomerase TMX3	Q96JJ7	1	-0.167075	0.0479555	-0.0568715	-0.358829	-0.0162583	0.162553	-0.0399642	-0.0286213	0.022516	-0.288861	-0.35278	-0.0923067	0.00408473	-0.110873	0.137098	-0.0819923	0.554434	-0.296771	0.0597698	0.00127286	0.00632614	-0.046416	-0.0170502	0.0331225	-0.294856	-0.336465	0.00787192	0.172493	0.352477	0.359432	-0.0129638	-0.101092	-0.203072	-0.566038	-0.343903	0.303869	-0.00923395	-0.0906123	-0.00306869	-0.180643	0.206067	0.00591703	0.478058	-0.00864396	-0.0114326	-0.106748	-0.398503	0.14326	0.110132	0.0222678	-0.0571184	-0.0159463	-0.00489355	0.239704
[TMX4]	Thioredoxin-related transmembrane protein 4	Q9H1E5	3	0.0254111	-0.43016	0.115097	-0.086072	-0.0742343	-0.129189	0.169072	-0.104429	-0.456852	-0.215747	-0.214023	0.0120408	-0.166239	-0.0451161	-0.142776	0.0569408	-0.00929565	-0.168768	-0.185747	-0.113314	-0.0731737	-0.132043	-0.0486087	-0.0286939	-0.066324	0.0271848	0.163063	0.348385	-0.125865	-0.128243	0.16146	0.103899	-0.0177367	-0.0673721	-0.178491	-0.163523	0.177727	0.00424585	0.00566307	0.0356561	-0.088924	0.0778582	-0.127169	0.14351	-0.222306	-0.122862	-0.0847188	0.0567824	-0.0380102	-0.197647	-0.132084	-0.0503253	-0.0245013	0.131086
[TNNC1]	Troponin C, slow skeletal and cardiac muscles	P63316	13	0.150096	-0.383105	0.0606625	0.0159643	-0.0710137	0.210992	-0.0629078	-0.743135	-0.759414	0.209809	0.568361	-0.190184	0.0239856	0.549164	-0.296477	-0.148628	-0.183717	0.062469	-0.302179	0.0314152	-0.453981	-0.331009	-0.928933	0.290435	-0.492573	0.332943	0.709845	-0.594265	-0.329076	-0.269318	-0.281229	-0.392997	0.917828	0.220086	-0.0721176	-0.566909	-0.231162	-0.069223	-0.115527	0.124921	-0.0740671	-0.500134	-0.364895	-0.430681	0.613474	-0.575851	0.0503479	0.0179271	-1.16503	-0.254074	-0.390859	-0.175596	-0.0520445	-0.272009
[TNNC2]	Troponin C, skeletal muscle	P02585	14	-0.577021	0.180563	-0.0194819	-0.0524923	0.0705146	-0.388106	-0.200283	0.121598	0.137945	-0.42297	0.027685	-0.0490362	-0.195448	-0.0985325	0.453107	-0.2583	0.338215	-0.0741544	-0.00257678	0.185826	-0.120298	0.30191	0.136982	-0.418149	-0.0361503	-0.199728	-0.710399	-0.0102289	0.347063	-0.553663	-0.177663	-0.0874732	-0.27326	-0.524015	0.0545346	-0.0510744	-0.294019	-0.0862215	0.0981944	-0.0584019	-0.112244	0.012388	0.215277	0.2047	-0.182624	0.260722	0.190801	-0.264044	0.278958	-0.098651	-0.257148	-0.0818294	0.00555125	-0.0468958
[TNNI1]	Troponin I, slow skeletal muscle	P19237	41	0.297267	-0.158474	-4.9532e-05	0.0783502	-0.00764441	0.430364	0.0416798	-0.391297	-0.503445	0.386904	0.301383	0.042639	0.293695	0.343099	-0.376444	0.122345	-0.22346	0.169109	-0.156228	-0.0254833	-0.172871	-0.295926	-0.570382	0.407119	-0.135187	0.329533	0.727302	-0.330692	-0.564859	0.141416	-0.00212925	-0.092488	0.513896	0.648713	-0.108521	-0.413334	0.10611	-0.110965	-0.0146047	-0.0408965	-0.0276092	-0.259275	-0.30614	-0.237404	0.145245	-0.417658	-0.108503	0.262915	-0.858745	-0.00299028	-0.0613266	-0.179755	-0.0101213	-0.282523
[TNNI2]	Troponin I, fast skeletal muscle	P48788	40	-0.499723	0.373758	-0.153129	-0.168914	0.0115546	-0.338244	-0.145345	0.432993	0.159763	-0.443749	-0.325706	-0.0148316	-0.0571272	-0.408025	0.2584	-0.219389	0.0722769	0.0376301	0.123549	0.0646988	-0.0453716	0.153621	0.25171	-0.398727	0.234013	-0.196747	-0.904933	0.172819	0.342532	-0.323677	0.0067953	0.172193	-0.602186	-0.320859	0.0115154	0.0762924	-0.02569	-0.242202	-0.00889736	-0.121193	-0.0615498	0.165271	0.122778	0.343021	-0.542063	0.215934	-0.00484	-0.0758224	0.410735	-0.256193	-0.0669541	-0.0250701	-0.110009	0.0342767
[TNNT1]	Isoform 2 of Troponin T, slow skeletal muscle	P13805-2	32	0.179397	-0.164675	-0.0441498	-0.0520411	0.0116196	0.485741	0.0711972	-0.391995	-0.448636	0.410051	0.144008	-0.0417758	0.264792	0.19329	-0.410681	0.0932931	-0.236505	0.138962	-0.0714719	-0.108019	-0.191622	-0.233144	-0.455135	0.347851	-0.267498	0.274274	0.567159	-0.397344	-0.442771	0.0798953	0.0801032	-0.127195	0.493304	0.551102	-0.212615	-0.262015	0.128741	-0.0424383	-0.0544956	-0.0759904	0.00100476	-0.277231	-0.132018	-0.231037	0.267142	-0.348922	0.0338706	0.117175	-0.684071	-0.153256	-0.0624441	-0.18441	-0.0435821	-0.148112
[TNNT3]	Isoform 4 of Troponin T, fast skeletal muscle	P45378-4	1	-1.23644	-0.244384	-0.585258	-0.811223	1.13644	-0.346877	-1.01072	-1.66116	0.278387	-1.11931	-2.02675	1.92762	0.0834291	-0.822256	0.678045	-1.84528	-0.397984	-0.339553	-0.113196	-0.130472	0.699858	-1.06501	0.574284	-1.39803	0.901143	0.718455	-2.16763	1.63733	-0.0571894	-1.85212	0.621148	-0.807792	-2.01635	0.0138544	0.874032	0.469173	1.02789	-1.29531	0.360609	0.157022	0.85377	-0.617083	1.33871	2.1364	-2.0503	0.218872	-0.414943	0.169792	0.844575	0.528944	-0.626452	-1.67195	0.301279	1.07972
[TNNT3]	Isoform 5 of Troponin T, fast skeletal muscle	P45378-5	2	-0.681725	-0.423822	0.198627	-0.356327	0.630885	-0.600853	0.227612	0.283033	0.296427	-0.260634	-0.437203	0.0901739	0.0622374	-0.00887607	0.136711	-0.307156	-0.250169	0.0427184	-0.0542816	0.0360957	0.574631	0.289676	0.474267	-0.588399	0.179161	-0.123554	-1.54031	0.234055	0.182827	-0.462923	-0.281679	0.440989	-0.52315	-0.444607	-0.330872	0.703959	-0.422567	-0.373543	0.72033	-0.142984	-0.468876	0.336355	-0.0963646	0.409508	-0.0617672	0.0121168	0.164097	0.0512344	0.638837	-0.893344	0.00201852	-0.201382	0.130819	0.230434
[TNNT3|TNNT3]	Isoform 4 of Troponin T, fast skeletal muscle |Isoform 5 of Troponin T, fast skeletal muscle	P45378-4;P45378-5	2	-0.387634	0.491063	-0.00267417	-0.0812115	0.332261	-0.425358	0.0392636	0.720966	0.125699	-0.138075	-0.051592	-0.100762	-0.138185	-0.19302	0.540895	-0.268	0.0202791	0.17878	0.444625	0.241826	-0.12475	0.162685	0.411227	-0.301375	0.428339	0.10298	-0.865933	0.018266	0.321325	-0.163653	0.46382	0.518329	-0.623877	-0.341736	0.195803	0.217868	0.17239	-0.120711	-0.0311057	-0.0177322	0.125041	0.47749	0.0777349	0.48298	-0.429003	0.267869	0.272377	0.257273	0.56234	-0.0945904	-0.352685	0.196371	0.364134	0.119528
[TNNT3|TNNT3]	Isoform 4 of Troponin T, fast skeletal muscle |Isoform 5 of Troponin T, fast skeletal muscle	P45378-5;P45378-4	35	-0.594554	0.149686	-0.184777	-0.175205	0.039265	-0.367926	-0.159738	0.285443	-0.0210712	-0.224702	-0.343568	-0.0334105	-0.257291	-0.374853	0.301245	-0.243752	-0.0827808	-0.0505756	0.173368	-0.114895	-0.00948083	0.115614	0.185458	-0.420058	0.0612823	-0.173226	-0.847977	0.074702	0.15202	-0.404561	0.0208148	0.0698299	-0.603498	-0.410603	-0.177844	0.128399	-0.149215	-0.241774	0.0579206	-0.258353	-0.0983075	0.123393	0.0832899	0.209369	-0.28827	0.107238	0.0162521	-0.189634	0.335682	-0.331952	-0.262759	-0.0159254	-0.0593131	-0.00216574
[TNPO1]	Transportin-1	Q92973	3	0.16678	0.392425	-0.0141374	-0.104193	0.0188054	-0.0537959	0.0130515	-0.0408909	0.4443	-0.335804	-0.157242	-0.333849	0.313137	-0.249968	0.0890091	0.0887237	-0.152361	-0.121292	-0.248939	0.0570351	-0.122192	-0.0923052	-0.0385554	-0.0702718	-0.0114175	-0.00566359	-0.00321762	-0.0227305	0.105492	0.253714	-0.368811	-0.190414	-0.0143444	-0.0902764	-0.129869	0.11209	-0.0945852	-0.0610123	-0.385156	-0.0539512	-0.0199184	0.104405	-0.121528	-0.210951	-0.373464	0.18511	-0.145429	0.140958	0.00500514	-0.145117	0.251721	0.0353633	0.0689012	-0.121061
[TNS1]	Tensin-1	Q9HBL0	8	-0.0876097	0.00856732	-0.133585	0.255347	-0.210204	0.125577	0.00026001	0.0193578	-0.00891843	-0.219528	-0.179739	0.0423983	-0.000703198	0.0147306	-0.105749	0.111513	0.0701095	-0.162056	-0.0269467	0.10962	0.0900268	-0.0405592	-0.128124	-0.14245	0.0443762	-0.0550914	-0.0698184	0.225155	-0.00070573	-0.0116256	-0.062436	-0.0483234	-0.160827	0.112104	-0.0782901	0.0137901	-0.0646495	-0.115995	-0.0219061	0.116737	-0.0176141	-0.0795569	-0.0385452	-0.168883	0.0250906	0.0972113	-0.184801	0.0145233	0.116904	0.196864	-0.107508	-0.132641	-0.0537399	-0.108852
[TNXB]	Tenascin-X	P22105	18	-0.345716	-0.339947	-0.0191992	0.373883	-0.33679	0.0474085	0.33204	-0.409181	-0.330382	-0.867669	-0.353203	-0.179914	-0.46417	0.106242	-0.713088	0.116487	-0.317	-0.268732	-0.349928	-0.16304	-0.063964	-0.0807293	0.155909	-0.632166	-0.0239788	0.398098	0.0139283	0.513117	-0.0605477	0.171187	-0.858267	-0.181146	-0.00494358	0.344204	-0.570426	-0.342796	0.0361945	0.0972215	-0.252451	0.125679	-0.679907	-0.481447	-0.520508	-0.138522	-0.643863	0.352937	-0.603901	-0.418199	0.0798577	0.845418	-0.175575	-0.327257	0.60842	-0.321979
[TOLLIP]	Toll-interacting protein	Q9H0E2	2	-0.185522	0.0301167	0.050285	0.334119	-0.0133658	0.0305116	-0.130333	-0.270946	-0.229607	-0.0950771	-0.094517	-0.095584	-0.169831	0.0557842	-0.194571	0.0387866	0.0397429	-0.110801	-0.221685	-0.0179712	0.0691257	0.120667	-0.437206	-0.344015	-0.229287	0.0501132	0.0701641	-0.580264	0.11109	0.176	-0.112509	-0.426411	0.068607	-0.303072	0.0230463	-0.135302	-0.159437	-0.178107	0.0297009	-0.0121418	-0.00921419	-0.252848	0.117793	-0.274508	0.313116	-0.274516	0.12133	0.148044	-0.132269	0.138843	0.188862	-0.0459089	0.00229516	-0.0922816
[TOM1]	Target of Myb protein 1	O60784	7	0.0464412	-0.0186509	-0.236809	0.0790472	-0.0315422	-0.0154433	-0.0576805	-0.330376	0.00360124	-0.120805	-0.272077	0.259866	0.166802	-0.207866	-0.403234	0.057817	0.209932	-0.183367	0.017524	-0.153071	0.112537	-0.106624	-0.0267677	0.0675966	0.00935951	-0.0897323	0.254095	-0.0860069	-0.0173991	0.0347463	-0.058748	0.0261335	0.181991	0.223353	-0.392026	-0.158737	-0.0297534	-0.092455	0.0715071	-0.332334	0.0784009	0.0740531	0.0449729	-0.197708	0.220622	-0.0869907	-0.119232	0.256318	0.0578168	0.00462757	0.0599111	-0.000894326	-0.160361	0.162175
[TOMM20]	Mitochondrial import receptor subunit TOM20 homolog	Q15388	1	0.0924322	0.447554	0.00255647	-0.0383444	0.0204046	-0.035208	0.0755128	0.285374	-0.159111	0.0252287	0.209539	-0.135422	-0.072082	-0.0956143	0.355759	0.234546	0.337939	-0.0976361	-0.0177243	0.0963615	0.00215664	0.0127948	0.126969	-0.0196609	-0.0149039	-0.225161	-0.0422321	-0.413916	-0.0552518	0.172204	0.00177317	-0.0757509	-0.186017	0.123004	-0.275606	0.229198	-0.135619	-0.345847	-0.0254724	-0.027854	0.0540717	0.0232252	0.325727	0.105416	-0.234223	0.461002	-0.119182	-0.0278022	0.242287	-0.116187	0.0622312	-0.204606	-0.181968	-0.0484732
[TOMM22]	Mitochondrial import receptor subunit TOM22 homolog	Q9NS69	2	0.00735676	-0.116022	0.275829	-0.161437	-0.0805136	0.00302412	-0.00597636	-0.276359	-0.000671673	-0.136386	0.194029	-0.0201499	0.164981	-0.0843252	-0.207114	0.295591	0.225065	-0.391462	-0.406902	0.0393946	-0.569857	-0.233468	-0.0820095	-0.0416209	-0.0465681	0.115935	0.101317	-0.477432	-0.304557	0.0802404	-0.0826663	-0.0893493	-0.0694143	0.124593	-0.26949	0.137026	0.224055	0.129383	-0.286405	-0.0538389	-0.046874	-0.00642932	-0.787526	0.00571027	0.190971	0.0525565	0.0447121	-0.136181	-0.212582	-0.102734	-0.0199633	-0.472172	-0.448902	0.0965815
[TOMM40]	Mitochondrial import receptor subunit TOM40 homolog	O96008	1	0.858433	-0.344589	0.176749	-0.163688	0.13856	0.167521	0.15368	-0.76539	-0.592562	0.00369413	0.572373	-0.0396957	0.128258	0.0582845	-0.102175	0.278437	0.0357151	-0.571134	-0.69571	0.441653	-1.06826	0.0866447	-0.674335	0.328679	-0.1825	-0.0987105	-0.31887	-0.286381	-0.106298	0.13636	-0.324742	-0.42777	0.492889	-0.40385	-0.39655	0.201608	0.296398	0.430171	-0.357927	-0.0538184	-0.19739	0.104742	-0.116096	-0.486018	2.14338	-0.159324	-0.115714	-0.268099	-0.256605	0.355258	-0.186483	0.19977	0.00941264	0.383506
[TOMM6]	Mitochondrial import receptor subunit TOM6 homolog	Q96B49	1	0.825829	0.159053	-0.0105349	0.127986	-0.08997	-0.0303258	0.258137	-0.312185	0.222124	-0.310779	-0.194168	-0.0660279	-0.30833	-0.246239	0.0286297	0.380647	0.344175	0.35614	-0.195651	-0.28563	-0.215006	0.183814	0.0457732	-0.214907	-0.606004	-0.0400995	0.295989	-0.24508	0.256082	0.694225	-0.386203	-0.0178677	0.139004	-0.466966	-0.320378	0.363748	0.235497	-0.221077	-0.0296338	0.011774	0.303375	-0.0746734	0.552454	-0.00461046	-0.102957	0.300855	-0.05659	-0.115671	0.321598	0.0899085	0.642346	0.109125	-0.0257799	-0.477863
[TOMM70]	Mitochondrial import receptor subunit TOM70	O94826	4	0.0133456	-0.114802	-0.0479241	0.0195671	-0.103056	-0.053508	-0.0979044	-0.0719916	0.085899	0.0207385	0.00723168	-0.239816	-0.104655	-0.128315	-0.0351651	0.0977739	-0.0693213	0.0553733	-0.165779	-0.119567	-0.0767768	-0.0765069	-0.0887191	0.0105659	-0.150377	-0.20607	0.051783	-0.0859543	0.00501334	-0.125213	0.138671	-0.0996147	0.197124	-0.125512	-0.13414	-0.1573	-0.0578037	0.0648505	-0.0342332	0.00513648	-0.198535	-0.0536346	0.0151074	-0.209885	0.044749	-0.214051	0.203581	-0.11022	-0.272585	-0.158051	-0.0761007	-0.0129354	-0.100362	-0.0922654
[TPD52]	Isoform 2 of Tumor protein D52	P55327-2	1	-0.416676	-0.139722	-0.242436	-0.394664	-0.219671	0.0317842	-0.0963484	0.313189	-0.0616167	-0.988605	-0.0604662	-0.0604115	0.0392574	-0.0364218	0.167678	-0.669286	-0.20118	0.117813	-0.147815	-0.103939	0.0329952	-0.208248	-0.0480046	-0.101286	-0.178748	-0.0323029	-0.61745	-0.520288	0.382158	-0.334274	-0.809109	-0.193836	0.181762	-0.382708	0.0991469	-0.250355	-0.19383	-0.242249	-0.0101699	0.188973	-0.446011	-0.266714	0.0641875	-0.0350981	-0.819654	-0.0163124	0.229382	-0.0950239	-0.0246776	-0.168072	-0.620421	0.21019	-0.213539	-0.173922
[TPD52L2]	Isoform 5 of Tumor protein D54	O43399-5	2	-0.140516	-0.298843	-0.0755327	0.123173	-0.235754	-0.0874983	-0.138896	-0.186426	-0.157089	-0.0238514	-0.170247	-0.158033	0.136403	-0.236175	-0.514911	-0.279304	-0.453417	-0.168588	-0.560633	-0.0966854	0.14405	-0.16934	-0.120924	-0.346901	-0.204854	-0.135133	-0.0922869	0.11724	-0.180251	-0.0332123	-0.122744	-0.158244	0.0327342	0.113743	-0.106947	0.0785331	-0.046108	-0.231315	0.149033	0.0280354	-0.137102	-0.21024	-0.0616676	-0.206001	0.0258033	-0.348052	-0.271421	-0.088722	-0.37694	0.382964	-0.299636	-0.165063	-0.0307714	-0.144737
[TPI1]	Isoform 2 of Triosephosphate isomerase	P60174-1	52	-0.279874	0.431052	-0.20323	-0.245314	-0.0284325	-0.0302376	-0.211153	0.124765	-0.16161	-0.00789934	-0.317437	0.198357	0.0114121	-0.183254	0.172754	-0.0949348	-0.00728093	-0.229406	0.0447566	-0.0237613	0.0539103	0.0902073	0.242335	-0.217876	0.0175728	-0.0958263	-0.253118	-0.0780867	-0.0613699	-0.0319689	-0.153983	0.147577	-0.486347	-0.0986926	0.0167011	0.143863	-0.310221	-0.154694	0.0590208	-0.290397	0.0314974	-0.0022019	0.130955	0.162977	-0.218344	0.0775889	-0.335676	0.0183147	0.038767	-0.0543483	-0.0907033	-0.13737	-0.14704	0.0229148
[TPM1|TPM1|TPM1|TPM1]	Tropomyosin alpha-1 chain |Isoform 10 of Tropomyosin alpha-1 chain |Isoform 4 of Tropomyosin alpha-1 chain |Isoform 9 of Tropomyosin alpha-1 chain	P09493;P09493-10;P09493-4;P09493-9	2	-0.272648	0.202877	-0.239568	-0.149318	0.051154	-0.317105	-0.127848	0.31148	0.122005	-0.554705	-0.323201	0.0303409	-0.00540231	-0.331555	0.27891	-0.290328	0.201145	0.0122947	0.251698	0.108761	0.116079	0.14236	0.269451	-0.318823	0.166658	-0.0930605	-0.718986	0.368523	0.0879012	-0.377874	0.155778	-0.0460242	-0.477641	-0.494703	0.023463	0.0826283	-0.167662	-0.227127	-0.142155	-0.131383	-0.0201471	0.104065	0.0452344	0.284028	-0.359257	0.229929	0.213974	-0.0446338	0.247495	-0.125744	-0.0655624	-0.00496884	0.130172	-0.0294495
[TPM1|TPM1|TPM1|TPM1]	Tropomyosin alpha-1 chain |Isoform 10 of Tropomyosin alpha-1 chain |Isoform 4 of Tropomyosin alpha-1 chain |Isoform 6 of Tropomyosin alpha-1 chain	P09493;P09493-4;P09493-6;P09493-10	2	-0.500269	0.20467	-0.190167	-0.0453902	0.11756	-0.365489	-0.0819418	0.444917	0.257581	-0.588934	-0.23325	-0.00824765	-0.0979813	-0.375544	0.338841	-0.214648	0.0852945	-0.0138895	0.128242	0.057431	-0.048424	0.130466	0.263316	-0.367035	0.155651	-0.276972	-0.995875	0.129926	0.28754	-0.331077	0.109462	0.186924	-0.653994	-0.538865	0.0786769	0.0154724	-0.100433	-0.205961	0.0649485	-0.19456	-0.144976	0.0161452	0.111635	0.194319	-0.399277	0.245568	0.0701905	-0.161678	0.355526	-0.248298	-0.204898	0.0140924	0.0110165	-0.0271131
[TPM1|TPM1|TPM1|TPM1]	Tropomyosin alpha-1 chain |Isoform 5 of Tropomyosin alpha-1 chain |Isoform 6 of Tropomyosin alpha-1 chain |Isoform 9 of Tropomyosin alpha-1 chain	P09493;P09493-5;P09493-6;P09493-9	4	-0.649741	0.217255	-0.261779	-0.283461	0.0444971	-0.402777	-0.369629	0.425048	0.27293	-1.0377	-0.378238	0.00248186	-0.210984	-0.544304	0.384164	-0.431161	-0.126082	-0.015751	0.0412415	-0.0522619	-0.131035	0.108749	0.225381	-0.490787	0.0307009	-0.328196	-0.931647	0.333179	0.254807	-0.260989	-0.12169	0.170829	-0.823115	-0.478531	0.0227332	-0.074976	-0.0348535	-0.234483	-0.0330247	-0.300967	-0.151552	0.112235	0.210653	0.0983364	-0.546878	0.159147	-0.0254229	-0.185946	0.461429	-0.272836	-0.182176	-0.0550044	-0.0219639	0.0420532
[TPM1|TPM1|TPM1|TPM1]	Tropomyosin alpha-1 chain |Isoform 10 of Tropomyosin alpha-1 chain |Isoform 4 of Tropomyosin alpha-1 chain |Isoform 6 of Tropomyosin alpha-1 chain	P09493;P09493-6;P09493-10;P09493-4	1	-1.4296	-1.22628	-2.0812	-0.385803	-0.405593	-0.815235	-0.918367	-0.377747	0.375898	-0.767547	-0.587535	-0.436598	-0.754747	-1.0042	0.227099	-0.646223	-0.535243	-0.0293881	-0.512626	-0.63267	1.71542	-0.271295	0.237779	-0.507946	-0.934006	-0.752929	-1.05125	0.431403	-0.386296	-0.692344	0.0708507	-0.276415	-1.15572	-0.81842	-0.2645	-0.574426	-0.749555	-0.549566	1.63101	-0.366393	-1.06383	-0.256746	0.615756	-0.581984	-0.210432	-0.0652424	-0.431211	-0.899695	-0.385087	-0.149497	-0.407354	-0.0462342	-0.406309	-0.51432
[TPM1|TPM1|TPM1|TPM1]	Tropomyosin alpha-1 chain |Isoform 10 of Tropomyosin alpha-1 chain |Isoform 4 of Tropomyosin alpha-1 chain |Isoform 6 of Tropomyosin alpha-1 chain	P09493;P09493-6;P09493-4;P09493-10	1	-0.622704	0.329696	-0.280361	-0.0182575	-0.00215451	-0.316412	-0.0647513	0.312952	0.0867327	-0.371374	-0.330329	0.0612481	-0.190859	-0.26606	0.368538	-0.32344	-0.07475	-0.0944898	0.193962	-0.164892	-0.0394436	0.118994	0.144969	-0.469959	0.0784898	-0.314665	-0.84044	0.336349	0.267414	-0.533234	0.0047971	0.11344	-0.707257	-0.379944	-0.0180627	0.0756765	-0.0106629	-0.255098	-0.0797423	-0.287122	-0.112529	0.0132254	0.156471	0.213708	-0.557741	0.137763	-0.139911	-0.357171	0.238518	-0.262772	-0.22759	-0.0303157	-0.0969595	0.0130402
[TPM1|TPM1|TPM1|TPM1]	Tropomyosin alpha-1 chain |Isoform 5 of Tropomyosin alpha-1 chain |Isoform 6 of Tropomyosin alpha-1 chain |Isoform 9 of Tropomyosin alpha-1 chain	P09493;P09493-6;P09493-5;P09493-9	2	-0.798599	0.179682	-0.409688	-0.2628	-0.0311425	-0.386879	-0.487812	0.157547	0.139199	-0.496063	-0.371986	-0.0906745	-0.297282	-0.419826	0.182849	-0.422855	-0.0650045	-0.162812	0.0697984	-0.156495	-0.11506	0.0680566	0.176256	-0.267381	-0.140764	-0.440829	-0.631945	0.177491	0.200292	-0.581165	-0.000855159	0.0664333	-0.648116	-0.391122	0.11514	-0.145426	-0.0170048	-0.231001	0.00859803	-0.434808	-0.209815	-0.121255	0.305402	-0.100413	-0.270153	0.0880535	-0.102124	-0.293592	0.248171	-0.293998	-0.307145	-0.109924	-0.141206	-0.146557
[TPM1]	Tropomyosin alpha-1 chain	P09493	4	-0.906626	0.30781	-0.470556	-0.354783	-0.0620206	-0.446641	-0.370468	0.227405	0.0666003	-0.963215	-0.71106	0.0348452	-0.274188	-0.462611	0.18251	-0.504191	-0.174342	-0.105997	-0.0710211	-0.261541	0.153405	-0.0123523	0.100165	-0.41849	-0.00387623	-0.36611	-1.04023	0.0258827	0.346952	-0.312904	-0.223979	0.0605664	-0.796972	-0.439195	-0.0626384	-0.154297	-0.310024	-0.465408	0.191569	-0.409163	-0.209943	-0.0191646	0.0571669	0.131332	-0.534211	0.127839	-0.263085	-0.11765	0.323922	-0.300928	-0.340712	-0.232964	-0.0726999	-0.0860682
[TPM1]	Isoform 10 of Tropomyosin alpha-1 chain	P09493-10	1	-0.345921	0.0535118	-0.477998	-0.129708	-0.320767	-0.0818734	-0.436034	-0.252823	-0.648034	0.318575	0.469982	-0.954887	0.251593	0.0489375	-0.420691	-0.232331	-0.432637	-0.386601	0.015884	-0.086473	-0.0791741	-0.0469141	-0.637327	-0.276115	-0.704899	-0.427359	-0.146594	-1.04721	-0.592301	0.538751	0.234821	-0.813029	-0.261385	-0.442399	0.0019779	0.0219172	-0.734412	-0.306544	-0.243908	-0.020105	-0.314454	-0.377771	0.489074	-0.461401	0.383034	-0.0624971	-0.771524	-0.103928	-0.535985	-0.609953	-0.0993423	-0.306858	-0.0855928	-0.34251
[TPM1]	Isoform 5 of Tropomyosin alpha-1 chain	P09493-5	2	-0.11052	-0.300763	0.0829767	-0.0189884	-0.172377	-0.0340559	0.0846808	-0.287781	-0.273592	-0.321013	0.247587	-0.162848	-0.283645	0.257981	-0.342011	-0.0788255	0.150274	-0.17809	-0.471509	-0.134482	0.195515	0.0537341	-0.485787	-0.0308989	-0.0216855	0.0265932	-0.142921	0.330096	-0.00958002	-0.235155	-0.484239	-0.195928	0.0592091	-0.380448	-0.367847	-0.0135521	-0.265429	0.0432543	0.0152379	0.0952951	-0.152309	-0.200331	-0.344911	-0.369755	0.383655	0.07255	-0.604282	-0.263073	-0.454689	0.499888	-0.00228462	-0.128374	0.000319465	0.050826
[TPM1]	Isoform 6 of Tropomyosin alpha-1 chain	P09493-6	5	-0.0696606	-0.274931	-0.0728677	0.999209	-0.282892	-0.449405	-0.550725	-0.136974	-0.268209	-0.409675	-0.276142	0.198271	-0.24156	0.714754	-0.445893	-0.274069	-0.29548	-0.251553	0.0245753	0.15498	0.0365803	-0.412423	-0.0513723	-0.591682	-0.048751	-0.137613	0.541025	0.011547	-0.308275	-0.0607892	-0.326645	-0.279325	-0.49872	0.190334	-0.199438	-0.19676	-0.522689	-0.326258	-0.273473	-0.377218	-0.184659	0.0539292	-0.314311	-0.194372	-0.217343	-0.183772	-0.411606	-0.0113477	-0.40531	0.315422	0.145323	0.114139	0.00561438	-0.262725
[TPM1]	Isoform 9 of Tropomyosin alpha-1 chain	P09493-9	1	0.282063	0.857541	-0.0389767	1.06775	-0.223618	-0.291529	-0.057358	-0.106753	-0.108592	-0.46005	-0.353864	0.970442	-0.172126	-0.0780457	-0.0305803	0.0289918	0.184067	-0.188459	-0.285351	-0.0586555	0.302499	-0.428015	-0.121523	-0.594095	-0.104371	-0.0639843	-0.178224	0.403439	-0.392447	-0.0230702	-0.15833	-0.291109	-0.133505	-0.0670394	-0.307607	0.00552843	-1.0435	-0.253863	-0.681848	-0.37995	-0.101729	0.152617	-0.0889178	-0.152031	-0.0598646	-0.198618	-0.772749	-0.0931772	-0.0584709	0.14221	-0.140138	-0.0492918	-0.194091	-0.332194
[TPM1|TPM1]	Isoform 10 of Tropomyosin alpha-1 chain |Isoform 4 of Tropomyosin alpha-1 chain	P09493-10;P09493-4	1	-0.131889	-0.224285	0.0212524	0.406506	-0.0592059	0.0157786	0.101096	-0.164374	-0.0928752	-0.279694	0.364172	-0.205291	-0.21513	0.360369	-0.180461	-0.229064	0.0751974	-0.0853535	-0.161671	-0.0973178	0.311652	-0.266705	-0.297589	-0.172456	-0.0411533	0.0582013	-0.000417138	0.0737698	0.310047	-0.0333839	-0.0487938	-0.351593	0.151286	-0.106295	-0.119917	0.111792	-0.186303	0.0283754	0.120896	0.13029	-0.166822	0.0909151	-0.037394	-0.22087	0.0784967	-0.218293	-0.144436	-0.18618	-0.26484	0.414924	-0.185051	0.00698056	0.0193255	0.0080444
[TPM1|TPM1]	Tropomyosin alpha-1 chain |Isoform 10 of Tropomyosin alpha-1 chain	P09493;P09493-10	1	-1.04123	-0.0203181	-0.559628	-0.131109	0.029852	-0.475815	-0.541056	0.642003	0.1634	-0.505268	-0.466585	-0.0351777	-0.471049	-0.463279	0.164909	-0.508136	-0.142938	-0.0168637	0.52912	0.318173	0.18254	0.0222423	0.311985	-0.484643	0.219033	-0.268384	-1.29708	0.179872	0.233604	-0.63558	0.115358	0.261101	-0.704416	-0.387172	0.0252234	-0.174424	-0.554363	-0.456277	0.222128	-0.161705	-0.353383	-0.137282	0.0211901	0.19413	-0.513096	-0.0274834	0.12749	-0.25073	0.363139	-0.259191	-0.38643	-0.032271	-0.05534	-0.0879369
[TPM1|TPM1]	Tropomyosin alpha-1 chain |Isoform 4 of Tropomyosin alpha-1 chain	P09493;P09493-4	2	-0.710878	0.0728584	-0.413996	-0.0334147	0.209028	-0.607537	-0.320263	0.561193	0.182422	-0.624875	-0.366605	0.0398583	-0.272372	-0.406182	0.322153	-0.365192	-0.0459814	-0.132745	0.2509	-0.131418	0.0441202	0.00506538	0.22272	-0.466361	0.303653	-0.279739	-1.34494	0.165712	0.262242	-0.515123	-0.00628333	0.197524	-0.799572	-0.500127	0.143513	0.134601	0.0426415	-0.20289	0.097013	-0.134225	-0.240615	0.0936906	0.144754	0.31367	-0.512403	0.163463	0.0901989	-0.16652	0.445475	-0.291236	-0.141155	-0.0699801	-0.0608544	-0.0548826
[TPM1|TPM1]	Tropomyosin alpha-1 chain |Isoform 6 of Tropomyosin alpha-1 chain	P09493;P09493-6	8	-0.716742	0.308446	-0.22456	-0.247036	0.0822416	-0.504896	-0.364894	0.401272	0.295869	-0.446179	-0.269998	-0.000721974	-0.242873	-0.316308	0.271815	-0.319628	-0.0223845	0.0365862	0.250311	0.0579867	-0.296702	0.09389	0.30397	-0.378569	0.23459	-0.0490736	-1.13746	0.230874	0.205736	-0.362424	0.0749315	0.260219	-0.625739	-0.344393	0.0377389	-0.0914735	0.12542	-0.13273	-0.106812	-0.201252	-0.120889	0.154273	0.128664	0.337684	-0.51668	0.123769	-0.0250947	-0.154045	0.39907	-0.190559	-0.242875	0.0763939	0.00460055	-0.0427633
[TPM1|TPM1|TPM1]	Tropomyosin alpha-1 chain |Isoform 10 of Tropomyosin alpha-1 chain |Isoform 4 of Tropomyosin alpha-1 chain	P09493;P09493-4;P09493-10	1	-0.935233	0.234231	-0.281428	-0.183658	0.176138	-0.5381	-0.263849	0.533172	0.177527	-0.462016	-0.38803	0.0371498	-0.427494	-0.257393	0.347422	-0.468465	-0.103829	0.0456568	0.081818	-0.231566	0.0653251	0.0291831	0.192787	-0.388368	0.22546	-0.235808	-1.2314	0.278993	0.219513	-0.612834	0.280749	0.187231	-0.813212	-0.462133	0.207811	-0.235057	-0.00665907	-0.196817	0.188811	-0.267564	-0.227766	0.12583	-0.00963223	0.130989	-0.407978	0.125054	-0.0497855	-0.229561	0.287739	-0.231202	-0.455358	0.0880759	-0.115368	-0.0382101
[TPM1|TPM1|TPM1]	Tropomyosin alpha-1 chain |Isoform 10 of Tropomyosin alpha-1 chain |Isoform 6 of Tropomyosin alpha-1 chain	P09493;P09493-6;P09493-10	2	-0.834078	0.30027	-0.358268	-0.226283	-0.0515255	-0.273143	-0.247088	0.535115	0.128206	-0.352418	-0.481789	-0.012816	-0.310705	-0.457908	0.277173	-0.351952	0.0651472	-0.0205661	0.280572	0.0697746	-0.037495	0.144053	0.208649	-0.436683	0.270083	-0.131098	-1.15083	0.150423	0.162092	-0.466411	0.0753045	0.388825	-0.679986	-0.267528	0.159443	-0.077198	-0.00444216	-0.209966	0.0121752	-0.272593	-0.0245879	0.150655	0.045085	0.264005	-0.494938	0.17389	-0.00114812	0.046721	0.545593	-0.225049	-0.394705	0.0228792	-0.10059	-0.211093
[TPM1|TPM1|TPM1]	Tropomyosin alpha-1 chain |Isoform 4 of Tropomyosin alpha-1 chain |Isoform 6 of Tropomyosin alpha-1 chain	P09493;P09493-6;P09493-4	2	-0.638127	0.166821	-0.599061	-0.0550488	0.184228	-0.615659	-0.284043	0.552769	0.186611	-0.531159	-0.431225	0.0960802	-0.363852	-0.433704	0.373573	-0.52823	-0.172645	0.0230303	0.376204	0.0327252	-0.370116	-0.106536	0.156378	-0.496407	0.312208	-0.279317	-1.05032	0.327436	0.0375431	-0.579199	-0.0285399	0.29802	-0.773786	-0.445557	0.0898058	-0.195326	0.188523	-0.242294	-0.137061	-0.216952	-0.186971	0.114584	-0.264767	0.150835	-0.54636	0.147526	-0.0296419	-0.259746	0.207823	-0.234335	-0.267582	0.0907419	-0.0322338	-0.0519703
[TPM1|TPM1|TPM1|TPM1|TPM1]	Tropomyosin alpha-1 chain |Isoform 10 of Tropomyosin alpha-1 chain |Isoform 4 of Tropomyosin alpha-1 chain |Isoform 5 of Tropomyosin alpha-1 chain |Isoform 6 of Tropomyosin alpha-1 chain	P09493;P09493-6;P09493-4;P09493-5;P09493-10	1	-0.365946	0.329741	-0.0637243	-0.0340397	0.391766	-0.474833	0.0286049	0.684797	-0.277049	-0.541847	-0.135815	0.107749	-0.289313	-0.0637351	0.315354	-0.128303	0.104524	-0.117518	0.565976	0.214626	-0.35709	0.0808327	0.185566	-0.188567	0.748573	0.101985	-1.03603	0.359542	0.395048	-0.464103	0.110498	0.322453	-0.720447	-0.235723	0.003014	0.137799	0.135057	-0.0181831	-0.295804	-0.121193	0.0278007	0.277319	-0.263367	0.4606	-0.303465	0.372342	0.179872	-0.128136	0.594782	-0.141086	0.0161453	0.0442805	0.131226	0.205352
[TPM1|TPM1|TPM1|TPM1|TPM1|TPM1]	Tropomyosin alpha-1 chain |Isoform 10 of Tropomyosin alpha-1 chain |Isoform 4 of Tropomyosin alpha-1 chain |Isoform 5 of Tropomyosin alpha-1 chain |Isoform 6 of Tropomyosin alpha-1 chain |Isoform 9 of Tropomyosin alpha-1 chain	P09493;P09493-10;P09493-4;P09493-5;P09493-6;P09493-9	1	-0.261664	0.341196	0.113859	0.252268	0.359215	-0.751681	0.0702826	0.800576	-0.387442	-0.193496	-0.271781	0.0936689	-0.503511	0.102296	0.47059	-0.143329	0.22849	0.109805	0.272361	0.16592	-0.478279	0.277741	0.101335	-0.717281	0.294085	-0.168511	-0.916892	0.31867	0.442219	-0.592746	-0.152789	0.260561	-0.528435	-0.624254	0.0414663	0.248663	0.166955	0.0388803	-0.30942	-0.0560108	0.223978	0.360243	0.24514	0.221724	-0.109155	0.218814	-0.0712353	0.105695	0.649168	-0.245169	-0.0029036	0.277144	0.121029	-0.209206
[TPM1|TPM1|TPM1|TPM1|TPM1|TPM1]	Tropomyosin alpha-1 chain |Isoform 10 of Tropomyosin alpha-1 chain |Isoform 4 of Tropomyosin alpha-1 chain |Isoform 5 of Tropomyosin alpha-1 chain |Isoform 6 of Tropomyosin alpha-1 chain |Isoform 9 of Tropomyosin alpha-1 chain	P09493;P09493-10;P09493-5;P09493-6;P09493-4;P09493-9	1	-0.904178	-0.148307	-0.518868	-0.306067	-0.0619262	-0.488539	-0.50965	0.128059	0.413717	-0.378088	-0.52402	-0.199739	-0.32549	-0.456089	0.120802	-0.43042	-0.102529	-0.155525	-0.0839648	-0.52614	0.116127	-0.117536	0.226901	-0.348285	-0.409137	-0.49031	-0.679131	0.046711	0.0663877	-0.628981	-0.0542606	-0.0222071	-0.812543	-0.547793	-0.107772	-0.297776	-0.0346566	-0.317096	0.290362	-0.454726	-0.385964	-0.190578	-0.00346104	-0.0901461	-0.486662	0.07664	-0.239016	-0.346616	0.14505	-0.310881	-0.411103	-0.0679609	-0.297546	-0.119398
[TPM1|TPM1|TPM1|TPM1|TPM1|TPM1]	Tropomyosin alpha-1 chain |Isoform 10 of Tropomyosin alpha-1 chain |Isoform 4 of Tropomyosin alpha-1 chain |Isoform 5 of Tropomyosin alpha-1 chain |Isoform 6 of Tropomyosin alpha-1 chain |Isoform 9 of Tropomyosin alpha-1 chain	P09493;P09493-5;P09493-6;P09493-10;P09493-4;P09493-9	1	-0.338869	0.74822	0.188805	0.117626	0.519071	-0.419031	-0.15696	0.578635	0.306992	-0.746089	-0.259541	0.146773	-0.421341	-0.422939	0.570244	-0.268527	0.123434	-0.0847353	0.705942	-0.0943953	-1.21368	1.01344	0.960715	0.111109	0.83953	0.275322	-1.91311	0.235957	0.168996	-0.436873	0.00747816	0.500909	-1.02094	-0.297769	0.0668589	-0.116605	0.394606	0.0965062	-0.887643	-2.189	-0.289507	-0.224927	-0.389295	1.02158	-0.963193	0.267075	0.427364	-0.204165	0.532687	0.052877	-0.19948	0.043676	-0.0522202	0.185385
[TPM1|TPM1|TPM1|TPM1|TPM1|TPM1]	Tropomyosin alpha-1 chain |Isoform 10 of Tropomyosin alpha-1 chain |Isoform 4 of Tropomyosin alpha-1 chain |Isoform 5 of Tropomyosin alpha-1 chain |Isoform 6 of Tropomyosin alpha-1 chain |Isoform 9 of Tropomyosin alpha-1 chain	P09493;P09493-5;P09493-6;P09493-9;P09493-10;P09493-4	1	-0.471628	0.41951	-0.148242	0.0518845	0.258986	-0.454393	-0.28438	0.714355	0.506946	-0.388928	-0.438182	0.26322	-0.201101	-0.317748	0.384523	-0.225291	0.0985015	0.0273754	0.28767	0.0959958	-0.0125276	-0.0215843	0.394973	-0.413322	0.646143	-0.116536	-1.59512	0.244148	0.404479	-0.585915	0.0407978	0.392882	-0.742645	-0.0504162	0.121648	-0.0561356	0.050833	-0.468503	0.0281251	-0.132635	-0.0662135	0.163538	-0.200192	0.811103	-0.701081	0.155122	0.184721	-0.0574327	0.66086	-0.231638	-0.204697	-0.260362	0.0273516	0.0985609
[TPM1|TPM1|TPM1|TPM1|TPM1|TPM1]	Tropomyosin alpha-1 chain |Isoform 10 of Tropomyosin alpha-1 chain |Isoform 4 of Tropomyosin alpha-1 chain |Isoform 5 of Tropomyosin alpha-1 chain |Isoform 6 of Tropomyosin alpha-1 chain |Isoform 9 of Tropomyosin alpha-1 chain	P09493;P09493-6;P09493-10;P09493-4;P09493-5;P09493-9	3	-0.431328	0.164848	-0.335711	-0.20835	0.24424	-0.39132	-0.258989	0.559306	0.350902	-0.814629	-0.377826	0.354027	0.0804154	-0.947104	0.269665	-0.289511	-0.256406	0.258378	0.0639818	0.0392945	0.0497906	0.177087	0.318652	-0.464352	0.209827	-0.155489	-0.904607	0.358932	0.327175	-0.636636	-0.334374	0.495607	-0.813969	-0.406224	0.0466102	-0.0346961	0.0355526	-0.286291	0.115038	-0.308704	0.0149872	0.0329348	-0.139916	0.377649	-0.623509	0.589108	-0.247831	-0.137144	0.635044	-0.110729	0.14062	-0.409272	0.107685	0.39861
[TPM1|TPM1|TPM1|TPM1|TPM1|TPM1]	Tropomyosin alpha-1 chain |Isoform 10 of Tropomyosin alpha-1 chain |Isoform 4 of Tropomyosin alpha-1 chain |Isoform 5 of Tropomyosin alpha-1 chain |Isoform 6 of Tropomyosin alpha-1 chain |Isoform 9 of Tropomyosin alpha-1 chain	P09493;P09493-6;P09493-4;P09493-5;P09493-10;P09493-9	1	-0.487411	0.296884	-0.145845	-0.126464	0.0526445	-0.324173	0.014468	0.360814	0.23709	-0.335824	-0.158449	-0.0195719	-0.121905	-0.297491	0.345054	-0.125701	0.184101	-0.100458	0.2903	0.058651	-0.190851	0.257956	0.256544	-0.435505	-0.0252866	-0.421646	-0.719814	-0.0103659	0.262909	-0.412385	0.0281106	0.0795485	-0.562165	-0.363745	-0.0821111	0.0315145	0.00598716	-0.206035	-0.270181	-0.293016	-0.0657412	0.0292559	0.189403	0.103784	-0.387312	0.143421	0.00473738	-0.122971	0.249966	-0.237716	-0.131902	0.112419	-0.155865	-0.148653
[TPM2]	Tropomyosin beta chain	P07951	39	-0.118457	0.0740912	-0.128927	-0.0952688	0.0513848	-0.0493996	-0.0733181	0.0402497	-0.0565149	-0.0960065	-0.0551073	0.0322067	0.0211967	-0.152443	0.0399533	-0.201705	-0.192916	0.0834411	0.0400203	0.0911009	-0.134633	-0.0177265	-0.0688462	-0.0799462	-0.023436	-0.00720796	-0.173367	-0.0306028	-0.0147886	-0.123636	-0.0151926	0.0747913	-0.157345	-0.0458469	0.0221505	-0.134189	0.0315343	-0.195151	-0.033556	-0.136043	-0.0381373	-0.0387669	-0.0838921	-0.00808647	-0.0814206	-0.0190233	-0.0723498	0.0046767	0.0479367	-0.132596	-0.109652	-0.0777597	0.0396188	0.00539469
[TPM2]	Isoform 2 of Tropomyosin beta chain	P07951-2	2	0.108138	-0.433305	-0.054691	1.15295	-0.0888809	-0.310926	-0.293741	-0.0350001	-0.231359	-0.231586	-0.37276	0.981962	-0.707305	1.36747	-0.704177	-0.177011	-0.142958	-0.0181378	0.271749	0.532221	0.343279	-0.659546	-0.0709663	-0.377273	0.0855569	-0.0412222	0.504473	0.282255	-0.663869	0.0646823	-0.148163	-0.251651	-0.824186	0.226502	0.0167944	-0.461697	-0.581248	-0.333425	-0.428558	-0.314728	-0.126778	0.220311	-0.41003	-0.131981	-0.0225368	-0.200339	-0.521041	0.0848563	-0.367624	0.604793	0.455001	0.202792	0.0297233	-0.251847
[TPM2|TPM2]	Tropomyosin beta chain |Isoform 2 of Tropomyosin beta chain	P07951;P07951-2	26	-0.123925	0.153193	-0.0289706	-0.0579819	0.138349	-0.0537631	-0.131774	0.0865694	-0.0767785	0.00028864	-0.0385908	0.0923207	-0.00764263	-0.0818114	0.0527948	-0.181461	-0.122601	0.114782	0.19334	0.0268962	-0.19628	0.0100374	-0.0612195	-0.0244322	0.120073	0.197226	-0.106898	0.0319379	-0.0699396	-0.128023	0.00698332	0.17788	-0.123631	0.0296249	0.0516347	-0.124601	0.172887	-0.157655	-0.0680496	-0.119917	-0.0235254	0.00314778	-0.216047	0.0587715	-0.109073	-0.126165	-0.033913	0.0484025	0.0793048	-0.160256	-0.125515	-0.0528181	0.061423	-0.0325134
[TPM3]	Tropomyosin alpha-3 chain	P06753	29	0.230422	-0.1173	-0.0533477	0.0483881	0.0187393	0.474421	-0.0229258	-0.444338	-0.454966	0.336556	0.190995	0.127042	0.254527	0.306349	-0.477198	0.113633	-0.276361	0.12324	-0.086273	-0.00563229	-0.181541	-0.338844	-0.643128	0.395987	-0.187357	0.447465	0.708475	-0.241784	-0.494167	0.179381	-0.0752603	-0.0744259	0.527922	0.666436	-0.0787313	-0.464461	0.0842539	-0.158971	-0.0456443	-0.017758	-0.00402464	-0.316368	-0.361032	-0.260942	0.180517	-0.541981	-0.171731	0.219681	-0.787951	-0.0376978	-0.0890678	-0.211235	0.025234	-0.312803
[TPM3]	Isoform 5 of Tropomyosin alpha-3 chain	P06753-5	2	0.095697	-0.146952	0.302314	0.109653	-0.10846	0.168331	-0.322192	0.178429	-0.244876	-0.183404	0.15492	-0.133422	-0.0914062	0.278163	-0.0346054	-0.168348	0.0866224	-0.272683	-0.407951	0.0777955	0.465155	-0.0825221	-0.0331006	0.149118	0.0299412	0.198943	-0.109432	-0.071257	0.376322	0.272671	-0.151015	0.106831	0.111762	-0.365156	0.259998	-0.0369137	-0.518742	0.381173	0.23691	0.354518	-0.00682076	-0.0653162	-0.0978133	0.293181	0.559218	0.1479	0.284688	-0.363018	-0.0730779	0.292554	0.0461948	-0.044258	0.610869	0.415269
[TPM3]	Isoform 6 of Tropomyosin alpha-3 chain	P06753-6	5	-0.149429	-0.159405	0.0911006	0.232267	-0.104995	-0.110573	0.088597	-0.25171	-0.224546	-0.355926	0.123504	-0.211034	-0.272444	0.450786	-0.159276	-0.191115	-0.0393148	-0.276614	-0.23768	-0.0230044	0.0869787	-0.0233777	-0.328231	-0.284571	-0.102805	0.0273298	0.0784877	0.0344792	0.128969	0.0258873	-0.355457	-0.541294	0.143523	-0.381906	-0.0395986	-0.149818	-0.321213	0.166682	-0.156976	0.140236	-0.240473	-0.160025	-0.244821	-0.298358	0.183919	0.0360559	-0.269644	-0.295617	-0.364743	0.463492	-0.143216	-0.113974	0.291303	0.0466448
[TPM3|TPM3]	Isoform 5 of Tropomyosin alpha-3 chain |Isoform 6 of Tropomyosin alpha-3 chain	P06753-5;P06753-6	3	0.543649	0.222086	0.136046	0.0754167	-0.116643	0.281427	0.530578	-0.248753	0.155631	-0.0986217	0.571005	-0.642893	0.424695	0.100548	0.24481	0.438743	0.45357	0.0379131	-0.244077	0.475378	0.141259	0.352309	-0.0175005	0.216484	-0.18601	0.255346	0.258599	-0.255285	0.342429	0.386857	-0.278168	-0.330456	0.227134	-0.390578	-0.45067	0.471029	-0.382688	0.0717104	-0.162087	0.23156	-0.0237076	-0.198069	-0.0366917	-0.0771244	0.149701	0.666353	-0.334981	0.166413	0.026145	0.152391	0.234176	0.28843	-0.0248059	-0.0223552
[TPM3|TPM3]	Isoform 5 of Tropomyosin alpha-3 chain |Isoform 6 of Tropomyosin alpha-3 chain	P06753-6;P06753-5	1	0.0763441	0.0574012	-0.147828	0.234879	0.0437882	-0.0386222	0.174611	-0.427874	-0.360396	0.429122	0.614849	0.0831673	0.567073	0.103751	-0.485959	0.173398	0.544032	0.293548	-0.0879818	0.107957	-0.134843	0.20328	-0.361295	-0.0137391	-0.158781	0.461632	0.817356	-0.728099	0.196441	-0.0985986	0.0513468	-0.0785108	0.269414	0.171744	-0.299324	-0.196089	0.254	-0.0666772	0.0795132	0.400076	0.0560679	-0.38655	-0.401344	-0.231568	0.26425	-0.176751	-0.264624	0.0823794	-0.6078	-0.229054	0.547625	-0.0794149	-0.10684	-0.363169
[TPM3|TPM3]	Tropomyosin alpha-3 chain |Isoform 5 of Tropomyosin alpha-3 chain	P06753;P06753-5	8	0.254138	-0.198029	-0.0612656	0.0293393	0.02865	0.414537	-0.131289	-0.456469	-0.495827	0.348851	0.197489	0.0625389	0.142658	0.244043	-0.418951	0.0334825	-0.326751	0.0917373	-0.199897	-0.142281	-0.250315	-0.433956	-0.712153	0.4028	-0.28762	0.296532	0.735064	-0.328812	-0.558587	0.171497	-0.124741	-0.037576	0.554941	0.564175	-0.0612077	-0.417317	0.0441368	-0.158582	-0.0884535	-0.0933975	0.00208347	-0.394177	-0.167341	-0.307728	0.175785	-0.438462	-0.297956	0.190607	-0.825291	-0.176329	-0.0648533	-0.302524	-0.19429	-0.270946
[TPM3|TPM3]	Tropomyosin alpha-3 chain |Isoform 6 of Tropomyosin alpha-3 chain	P06753;P06753-6	7	-0.00733387	-0.254895	-0.27965	-0.0506717	-0.0213338	0.328011	-0.0371294	-0.52006	-0.554511	0.30911	0.207783	-0.0506278	0.124975	0.248806	-0.588611	-0.00532161	-0.309047	0.1398	-0.173469	-0.161552	-0.00200307	-0.344219	-0.605684	0.306254	-0.408976	0.19427	0.80421	-0.267068	-0.767592	0.105504	0.0169649	-0.239217	0.553799	0.526706	-0.113839	-0.554694	-0.0428782	-0.196253	0.120231	-0.0680846	-0.0847325	-0.334604	-0.153184	-0.438288	0.255807	-0.573735	-0.186591	0.102039	-0.978559	-0.00626135	-0.151403	-0.271947	-0.154383	-0.305138
[TPM3|TPM3|TPM3]	Tropomyosin alpha-3 chain |Isoform 5 of Tropomyosin alpha-3 chain |Isoform 6 of Tropomyosin alpha-3 chain	P06753;P06753-5;P06753-6	6	0.120836	-0.184909	-0.119455	0.0489351	0.0658405	0.398397	-0.127424	-0.331498	-0.582552	0.416265	0.181974	0.0456937	0.105443	0.474859	-0.51686	-0.000860253	-0.373094	0.101551	0.0941627	3.64323e-05	-0.399942	-0.384059	-0.653969	0.30004	-0.0948103	0.401052	0.540785	-0.290049	-0.609362	0.0396587	-0.0548414	-0.17042	0.42567	0.71744	-0.000839328	-0.619512	0.236039	-0.183351	-0.250403	-0.230189	-0.0842649	-0.275203	-0.415366	-0.201301	0.115697	-0.461753	-0.198861	0.203502	-0.815533	-0.0693768	-0.190371	-0.445221	-0.0519293	-0.227282
[TPM3|TPM3|TPM3]	Tropomyosin alpha-3 chain |Isoform 5 of Tropomyosin alpha-3 chain |Isoform 6 of Tropomyosin alpha-3 chain	P06753;P06753-6;P06753-5	4	0.361007	-0.177272	0.087543	0.598241	0.308668	0.331358	-0.0683017	-0.475912	-0.596417	0.306326	0.248213	0.0391456	0.145286	0.407005	-0.462128	0.117491	-0.27569	0.0821792	-0.193996	-0.0163569	-0.715226	-0.599034	-0.704153	0.121396	-0.052788	0.535167	0.747315	-0.101316	-0.554622	-0.0163693	0.117603	0.0293552	0.534664	0.674316	-0.14343	-0.478849	0.266523	0.0721281	-0.352764	-0.283451	-0.169606	-0.271831	-0.705302	-0.216823	0.164647	-0.55395	-0.217793	0.181951	-0.958708	-0.131923	-0.349568	-0.339437	-0.0758379	-0.229156
[TPM4]	Tropomyosin alpha-4 chain	P67936	2	0.0272126	-0.123618	0.208536	0.2656	-0.0979818	0.182351	0.0834357	-0.228961	0.0781143	-0.273683	0.0691412	-0.264322	-0.140797	0.077773	-0.145052	0.234965	0.0452549	-0.233673	-0.352074	-0.0455255	0.0996006	-0.136973	-0.294638	-0.137952	0.00137977	0.0819703	0.211724	0.25999	0.102514	0.537699	-0.278399	-0.0806677	0.248871	0.0829744	-0.162928	0.0970574	-0.0905949	0.25449	-0.0494581	0.276803	-0.124735	-0.00390421	-0.209306	-0.268902	0.179115	-0.0346383	-0.327844	-0.140287	-0.18114	0.457179	-0.0291977	-0.10316	0.194419	-0.226341
[TPM4|TPM4]	Tropomyosin alpha-4 chain |Isoform 2 of Tropomyosin alpha-4 chain	P67936-2;P67936	1	0.747161	0.0375387	0.519889	0.0621434	0.17575	0.55547	0.108688	-0.347113	-0.513416	0.0256235	0.157526	0.154408	0.258617	0.483578	-0.289239	0.250833	-0.17235	0.238458	-0.166152	0.184193	-0.859033	-0.701108	-0.540055	0.335106	0.351142	1.08098	0.717184	0.0238607	0.0329789	0.353723	0.241082	0.198381	0.576544	0.820373	0.133042	-0.357082	0.554576	0.407796	-0.362103	-0.113778	0.845537	0.444801	-0.628482	0.0259896	0.268896	-0.0517958	0.0862806	0.281261	-0.595072	0.364825	-0.17485	-0.00744866	0.385661	-0.227619
[TPM4|TPM4]	Tropomyosin alpha-4 chain |Isoform 2 of Tropomyosin alpha-4 chain	P67936;P67936-2	1	-0.299164	0.0718423	0.0526392	0.526152	-0.0220517	0.330995	0.0057803	0.0384959	0.11085	-0.334168	0.121279	-0.0747334	-0.0161948	0.0927903	-0.326422	0.0222099	-0.0229293	-0.077671	-0.064122	-0.0586648	0.0704545	-0.389407	-0.293921	-0.480417	-0.249604	-0.423952	0.152621	0.268672	0.0274805	0.0951656	0.0259768	-0.142341	0.13397	-0.548165	0.207395	-0.0179403	-0.0822058	0.0758691	-0.205475	0.216772	-0.326409	-0.000540073	-0.0654921	-0.204848	0.197322	-0.064393	-0.349939	-0.128191	-0.406554	0.233691	-0.0337433	-0.190246	0.131934	0.0565859
[TPP1]	Isoform 2 of Tripeptidyl-peptidase 1	O14773-2	2	0.380689	-0.0866818	0.22378	-0.0575901	-0.18238	0.120087	0.14146	-0.08145	-0.00575103	-0.101434	0.323655	-0.165557	0.064458	-0.000202808	0.184352	0.339736	0.175261	-0.265602	-0.368098	-0.0177512	0.0128942	0.0492958	0.0680212	0.0697353	-0.0831546	-0.222945	0.30083	0.116074	-0.0241225	-0.00954384	-0.137868	-0.204951	0.0762853	-0.04022	-0.165718	0.178259	-0.0941141	0.232443	-0.0606799	0.0721576	0.122964	-0.0398102	0.230629	-0.236694	0.179557	0.0947587	0.148346	-0.159695	-0.110555	0.262825	0.0881389	0.00100009	-0.170145	0.16991
[TPP2]	Tripeptidyl-peptidase 2	P29144	4	-0.145631	0.22249	-0.190883	-0.315983	-0.252862	0.0674953	0.0151725	-0.379652	-0.275008	-0.243333	-0.309499	-0.151173	-0.356463	-0.0127065	-0.0436484	-0.427345	-0.00134425	0.0359403	-0.172217	-0.308628	-0.0292183	0.166301	-0.0869652	-0.487051	-0.155784	-0.375469	0.0932005	-0.0253168	0.365927	-0.00935809	-0.248867	-0.0582437	-0.12523	-0.454764	0.105618	-0.00446943	-0.119884	-0.0438937	-0.221896	-0.0397823	0.0235165	-0.0844316	0.0762286	0.011563	-0.0200127	0.160639	-0.122865	-0.674782	0.0115693	-0.0658426	-0.110329	-0.0581276	-0.326116	0.120847
[TPPP3]	Tubulin polymerization-promoting protein family member 3	Q9BW30	3	-0.137625	-0.698937	-0.241339	0.0985872	0.360976	-0.236061	0.179355	-0.583828	-0.712002	-1.41998	-0.0143301	-0.625293	-0.647204	0.100666	-0.960618	-0.0893002	-0.307336	-0.508858	-0.215856	0.0557632	0.133704	-0.771679	-0.205141	-0.122208	0.183295	0.185709	0.211007	0.275051	0.776624	0.121918	-0.686099	0.508834	0.526838	0.00446304	-0.431049	-0.401439	-0.179317	-0.349515	-0.161758	-0.00703675	-1.03196	0.119645	-0.74397	-0.158283	-0.356164	-0.393513	-0.561114	0.0457581	-0.482797	0.338927	-0.493427	-0.113811	0.359538	-0.307088
[TPSAB1]	Isoform 2 of Tryptase alpha/beta-1	Q15661-2	7	0.728365	-0.173505	-0.145716	0.520559	-0.275085	-0.263637	0.295826	-0.375366	0.477274	-0.605389	-0.221892	0.138351	0.209576	0.260761	-0.242247	-0.183269	0.379388	-0.317596	0.00246214	0.342468	-0.0914389	0.364237	-0.180707	-0.326977	-0.00824391	-0.489887	0.865101	0.232572	0.0624218	0.122148	-0.8446	-0.155924	-0.12328	0.141043	-0.0338977	-0.374308	-0.541019	-0.726424	-0.101994	-0.0385506	0.164313	-0.774487	-0.319121	-0.86132	-0.570303	0.178527	-0.418172	-0.133208	-0.177827	0.391399	-0.185835	-0.479374	-0.0409559	0.0399511
[TPT1]	Translationally-controlled tumor protein	P13693	11	-0.0753197	0.114522	-0.0874914	-0.176508	-0.0583893	-0.0497857	-0.13	0.0496817	0.304222	0.0658138	-0.142325	0.0424132	0.0751278	-0.244636	0.151635	0.0424611	-0.115406	0.130838	0.0995216	0.174821	-0.164094	0.0322545	0.238717	-0.142464	0.135058	-0.0303978	-0.111512	0.264965	-0.117689	0.0437443	-0.104898	0.258652	-0.262192	-0.200609	0.00775447	-0.0994176	0.0398026	-0.0279879	-0.0551098	-0.0415042	0.194262	-0.0814182	-0.185994	0.186064	-0.221564	-0.113677	-0.00196794	-0.0329234	0.0499374	-0.043558	-0.0372428	-0.030533	0.0771482	0.0598253
[TRA2B]	Isoform 3 of Transformer-2 protein homolog beta	P62995-3	5	0.0961066	-0.360996	-0.0816714	0.0166249	-0.0937396	0.00339157	0.0230834	-0.220182	0.205478	-0.291781	-0.247228	-0.0575081	-0.113273	0.060078	-0.126548	-0.0352744	-0.0610028	-0.029932	-0.15328	0.0378662	-0.0663743	-0.0492885	-0.0410317	0.0123852	-0.154627	-0.0673786	0.248317	0.208143	-0.0441526	0.166734	-0.0430449	-0.151278	-0.0557702	0.157075	0.0216264	-0.127238	0.179156	0.0453877	0.0563051	-0.0231648	-0.0253856	-0.0627735	-0.189651	-0.0794031	-0.0172776	-0.167785	-0.073421	0.147584	-0.183344	0.138414	0.147584	0.0799378	-0.0614408	-0.210877
[TRAP1]	Isoform 2 of Heat shock protein 75 kDa, mitochondrial	Q12931-2	9	0.144554	-0.175951	0.0869015	-0.0812499	-0.121924	0.113615	-0.102048	-0.168485	-0.21904	0.241554	-0.0125276	-0.493345	-0.114582	-0.0713015	-0.00747636	0.225191	-0.137773	-0.0491237	-0.122723	-0.00182573	-0.106178	-0.239917	-0.0909485	0.0663381	-0.0427221	-0.282281	0.129639	-0.177153	-0.0707991	-0.0232159	0.315715	-0.302653	0.0657826	-0.0675822	-0.184679	0.163926	-0.241149	0.170988	-0.160564	0.141623	0.021851	-0.235712	-0.0604193	0.0677124	0.302282	-0.0968111	0.166415	-0.0102736	-0.230636	-0.155125	0.150266	-0.102999	-0.277999	-0.0574567
[TRAPPC3]	Isoform 2 of Trafficking protein particle complex subunit 3	O43617-2	1	0.246266	0.237095	-0.327739	0.374375	0.105493	-0.218092	0.245867	-0.108401	0.154256	-0.315711	0.0631959	0.162311	-0.0598738	-0.129996	-0.0810327	0.553804	0.254204	-0.842999	0.497482	-0.467907	0.160686	0.0723383	-0.009096	-0.618696	-0.759774	-0.418094	0.030194	0.254462	0.203437	-0.0460373	-0.0464201	-0.0990005	-0.130484	0.223958	-0.476407	-0.146412	-1.26682	0.267594	-0.100618	0.126609	-0.612071	0.0251797	-0.174339	0.215858	0.0604738	-0.535757	-0.39348	-0.14638	-0.0777147	-0.063104	-0.0663339	-0.44849	0.26833	-0.139947
[TRAPPC8]	Isoform 2 of Trafficking protein particle complex subunit 8	Q9Y2L5-2	1	0.14495	0.0897478	0.0258987	0.0597932	0.243521	-0.0805638	0.144908	0.304958	0.046584	0.280926	0.190337	0.265428	0.336321	-0.0345907	0.459863	-0.0226849	0.0134356	0.243078	0.0770543	0.145636	0.0676968	0.156666	0.303502	-0.1358	0.208101	0.377217	-0.0927177	0.158706	-0.151809	-0.119078	0.394294	0.400735	0.0822454	0.224018	0.287985	-0.123843	0.24292	0.077947	0.173649	0.0603022	0.114253	0.323827	0.111803	-0.0170643	-0.0382893	0.0456126	0.231953	0.143425	-0.174487	-0.114488	-0.304392	0.4835	0.202841	-0.26283
[TRDN]	Triadin	Q13061	16	-0.217894	0.362232	0.0405723	-0.271181	0.0839681	-0.239041	-0.222593	0.287537	0.125969	0.108662	-0.216021	-0.0821755	-0.156502	-0.0211141	0.313581	-0.539753	0.103643	0.175568	-0.301893	0.295614	-0.0916828	0.0769548	0.359401	-0.199063	0.184556	-0.00730411	-0.227417	0.0480153	0.290933	-0.221117	0.106034	0.364684	-0.250804	-0.210974	-0.0679575	0.0822377	0.101937	-0.0501654	-0.00525823	-0.239663	-0.0403697	0.170665	-0.216344	-0.0521973	-0.0312707	0.0461819	-0.154456	0.00821343	-0.0733801	-0.238074	-0.23788	0.0339389	-0.0439478	0.324277
[TRIAP1]	TP53-regulated inhibitor of apoptosis 1	O43715	1	0.0262709	0.377139	0.12174	-0.122154	0.179633	0.147627	0.0868323	0.36769	0.199134	0.478421	-0.102169	-0.0203905	0.10818	-0.0385895	0.330327	0.0611219	-0.078235	-0.0184053	0.263444	0.192081	-0.0999025	0.319637	0.187152	-0.303518	0.249085	0.118129	-0.37161	0.0148156	-0.357829	0.0519212	-0.1932	0.41645	-0.434756	0.240078	-0.0321107	0.469419	0.142795	-0.123131	-0.104552	-0.0816239	0.38935	0.0797816	0.0486567	0.39608	-0.298113	0.197225	-0.0290328	0.562924	0.407733	-0.00275406	0.202494	-0.169313	0.0889727	0.234357
[TRIM33]	Isoform Beta of E3 ubiquitin-protein ligase TRIM33	Q9UPN9-2	1	-0.390161	0.00267381	-0.288148	0.00587999	-0.167493	0.0202318	-0.327488	0.00292529	-0.0477659	-0.0617889	-0.259658	-0.169192	-0.0167254	-0.0404486	-0.211928	-0.0323332	-0.0496278	-0.0597471	0.0249881	-0.0446361	-0.121667	0.277177	-0.229413	-0.176602	0.097176	-0.0756192	-0.370162	-0.206431	-0.0233592	-0.194144	-0.0913821	-0.151734	-0.135869	0.117554	-0.0803541	-0.201045	0.0047242	-0.214351	0.080013	-0.213039	-0.495416	0.032113	-0.0115275	0.000582185	-0.214683	-0.120243	0.177487	-0.0892341	0.0747418	-0.214251	-0.158966	-0.266621	-0.268522	-0.105866
[TRIM49]	Tripartite motif-containing protein 49	P0CI25	2	0.131997	-0.0238602	0.187392	-0.0443897	0.0394321	0.116292	-0.219381	0.424701	0.00723222	0.107649	-0.17296	0.228575	0.43617	0.201779	-0.143736	0.0911541	-0.0177454	0.0886076	0.042956	0.0826025	0.138237	-0.00535934	0.0244189	0.0971031	-0.160591	0.0512672	0.0174654	-0.162144	0.169908	-0.15132	0.0473919	0.397792	-0.0242762	0.190292	-0.0216296	-0.0426039	-0.20368	-0.243676	0.0768682	-0.0682262	0.057483	-0.0279179	-0.132286	-0.0870181	0.287445	-0.0424286	0.174459	0.0370969	0.0408868	-0.311307	-0.455866	0.0112827	-0.0859153	-0.0246062
[TRIM54]	Tripartite motif-containing protein 54	Q9BYV2	9	-0.149246	-0.0434317	-0.0416219	-0.151745	-0.00376285	-0.0142395	-0.0813759	-0.0907189	0.000372082	0.0154818	-0.00583972	-0.133569	-0.154703	0.0183792	-0.14809	-0.0335696	-0.0517918	-0.0491805	-0.0377011	-0.110136	0.0405687	-0.108325	-0.100368	0.0729605	-0.152025	-0.0858993	0.0163797	-0.11482	0.0662005	0.0939712	-0.101252	-0.104566	0.223161	-0.153308	-0.16324	0.0622559	-0.105409	0.0468918	0.00172	-0.130765	-0.123154	0.171328	0.0909469	-0.180249	0.113136	-0.0131173	-0.0262106	-0.0267659	-0.0450718	0.0481441	0.00764718	-0.0409016	-0.0883455	0.0477955
[TRIM62]	E3 ubiquitin-protein ligase TRIM62	Q9BVG3	1	-0.286945	-1.30342	-0.670093	-0.0898719	-0.351892	-0.423712	-0.183441	-0.355212	-0.344617	-0.441615	-1.01232	-1.07899	-0.787349	-0.342551	0.139601	-0.107843	-0.945672	-0.788989	-0.899305	-2.19979	0.134506	-0.43483	-0.133051	-0.196783	-0.306997	-0.0862321	-0.331951	-0.205093	0.198042	1.35651	0.0315279	-0.510146	-0.447242	0.832852	-0.822381	-0.48723	1.83977	1.10041	0.0277579	-0.20901	-0.350486	-0.0674796	-0.163108	-0.330895	-0.154662	0.267177	-1.05753	-0.283298	0.416112	0.537704	-1.29477	0.172534	-0.286325	0.175941
[TRIM63]	E3 ubiquitin-protein ligase TRIM63	Q969Q1	1	-0.0139867	-0.0195178	0.0392475	-0.00724173	-0.0789363	0.0672766	0.690025	-0.606276	-0.153388	-0.0383249	0.0815785	-0.0763595	0.198958	-0.0151175	0.0855311	0.300661	0.307813	-0.456219	-0.0119281	0.0644924	0.010537	0.563052	0.0613229	-0.504154	-0.434369	-0.443745	0.0387221	-0.0443928	0.0672533	-0.0188133	-0.496624	-0.594044	-0.12673	-0.605223	-0.303445	0.451897	-0.0735485	0.00861718	-0.104593	-0.300593	-0.260626	0.35922	0.653985	0.310675	-0.156309	0.0963838	-0.0617188	-0.106287	0.52031	-0.0758597	0.402895	-0.0512743	-0.140984	0.396094
[TRIM72]	Tripartite motif-containing protein 72	Q6ZMU5	34	0.0738214	-0.00270675	-0.0687927	-0.28868	0.0271729	0.0209325	0.0643718	-0.00858147	-0.122915	0.0748643	-0.0283765	-0.00590296	0.0256317	-0.0376507	-0.00357342	0.0774179	-0.032336	0.0947984	0.106295	-0.000981804	-0.028952	0.0388323	-0.021027	0.100367	-0.00189908	-0.106667	0.154657	-0.243373	0.039882	0.0538498	0.121541	0.102326	-0.0125209	0.116112	-0.00226634	-0.117018	0.0371473	-0.0862409	0.0511929	-0.0304455	0.082579	0.111075	-0.00989018	0.0126268	-0.0267636	-0.00659161	0.0775126	0.0801064	-0.0470658	-0.111945	0.00869855	-0.0825082	-0.0259977	-0.0462384
[TRIP10]	Cdc42-interacting protein 4	Q15642	8	0.0574743	0.00133072	0.0480568	-0.178164	-0.00263437	-0.0344339	0.131797	-0.0474546	-0.0780833	-0.0246916	0.0241327	-0.0568556	0.0789158	0.109518	0.0705426	-0.0462285	0.0867957	0.0268638	0.0193117	0.0597954	-0.00906509	0.159734	0.00450924	0.0362602	-0.0755336	-0.275496	0.150384	-0.247855	0.191435	0.0737623	-0.0693526	-0.139362	0.00207326	-0.0454827	-0.0332019	0.004674	-0.136519	0.117713	-0.0786487	0.167455	-0.0186331	0.0802956	0.00743009	0.0367755	0.238919	0.051027	0.117349	0.107927	0.0650734	0.0476788	0.0240772	0.0460685	0.0247096	0.0319148
[TRIP4]	Activating signal cointegrator 1	Q15650	1	-0.130342	-0.13378	0.201255	0.692657	-0.242619	-0.452725	0.102641	-0.266082	0.602762	-0.11374	-0.0345442	-0.1155	-0.461689	0.259387	0.186482	0.298524	0.325862	-0.494493	-0.153036	0.740077	-0.0719454	0.18628	-0.514005	-0.204091	-0.170874	0.115785	0.105798	0.0528533	0.120406	-0.00810954	-0.19909	0.174616	0.244705	0.147465	0.566874	-0.479196	-0.0776519	-0.162979	-0.283873	0.647726	0.195846	-0.381345	-0.160042	-0.171572	-0.230691	0.188473	-0.087877	-0.0742372	0.00972741	0.54343	-0.829844	-0.171608	0.353434	-0.619138
[TRMT10C]	Mitochondrial ribonuclease P protein 1	Q7L0Y3	1	0.235065	-0.418604	0.0765752	0.00675779	-0.468947	0.131616	-0.223684	-0.286413	0.10647	0.317667	0.157838	0.146061	-0.0987432	-0.232864	0.206758	0.494809	-0.159913	0.0506336	-0.527761	0.4638	-0.101119	-0.035775	0.171902	-0.231442	0.199794	0.100516	0.227034	-0.80144	0.330181	0.310066	-0.576656	-0.0149265	0.391842	0.367913	-0.185182	-0.00312797	0.215469	0.247148	-0.214659	0.344642	0.3086	-0.251438	-0.12438	-0.231272	0.20785	-0.528918	0.119729	-0.0752694	-0.0809407	0.0318587	0.349586	-0.159355	-0.575476	0.145613
[TRMT112]	Multifunctional methyltransferase subunit TRM112-like protein	Q9UI30	1	-0.337939	-0.114039	-0.17993	0.127091	-0.23576	0.124767	-1.2504	0.523903	0.418079	-0.287209	-0.656414	-0.0123778	-1.60063	-0.0710576	0.250947	-0.305853	-0.314661	-0.718087	0.239963	-0.0292112	-0.073526	-0.0260663	0.03696	-0.0672884	0.188515	-0.613843	0.158442	0.69855	0.0484268	-0.964373	-0.726769	-0.149439	0.146808	-0.240066	0.494789	-0.196929	-0.161021	-0.149249	-0.0194081	-0.356552	-0.279942	-0.147568	0.711817	-1.31012	0.349249	0.141469	-0.325352	0.53292	0.717194	0.289127	0.319463	-0.387902	0.102072	0.742277
[TROVE2]	60 kDa SS-A/Ro ribonucleoprotein	P10155	1	0.643448	0.37221	0.0839077	-0.157801	0.316342	0.22908	0.328946	0.161216	-0.248857	0.772224	-2.18879	1.18817	0.0349173	-0.0423997	0.705061	0.554852	0.68651	0.108543	-0.0565469	0.125535	0.181504	0.528378	0.333636	-0.124648	0.331293	0.156021	0.16397	0.381271	-0.474676	0.80256	0.391987	0.481289	0.307624	0.0377065	-0.470013	0.560151	-0.0453659	0.341625	0.114754	0.174782	0.0686692	0.392633	0.188125	0.29692	0.383437	0.837237	-0.215709	0.658775	-0.361798	0.671148	-0.426757	0.417805	0.682036	-0.81652
[TRPM7]	Transient receptor potential cation channel subfamily M member 7	Q96QT4	1	-0.700704	-0.737844	-0.44415	-0.27441	-0.0475442	-0.265654	-0.565268	-0.10526	-0.0447439	0.530881	-0.421294	-0.474144	-0.714737	1.36407	-0.621609	-0.54011	-0.348852	0.168556	1.07858	-0.758013	-0.0699895	-0.244909	-0.294587	0.109348	-0.0623526	-0.303644	-0.100449	0.146171	-0.128532	-0.106315	0.715594	-0.236383	-0.844658	0.026269	-0.0781912	-0.450523	0.621603	-0.666828	0.142401	-0.263144	-0.298814	0.0447742	-0.241147	-0.221953	0.109877	-0.267742	-0.482965	-0.330998	-0.188318	-0.662415	-0.346479	0.00405052	-0.168205	-0.147934
[TSFM]	Elongation factor Ts, mitochondrial	P43897	5	0.451116	-0.394092	0.402156	-0.0575696	-0.2445	0.124379	-0.300115	-0.40436	0.0625311	0.159566	0.0296241	-0.0479677	-0.0680655	-0.315978	-0.226241	0.200785	0.28079	-0.0127383	-0.215047	-0.241227	0.0973478	-0.0802033	-0.0281866	0.135387	0.102432	-0.317713	0.202096	-0.249692	-0.141432	0.271109	0.0554856	-0.027953	-0.191562	-0.159327	-0.152389	0.146795	-0.0191918	0.141234	-0.142848	-0.0356974	0.242991	-0.196365	0.24782	0.213902	-0.0983611	-0.174908	0.0396134	-0.14575	0.18642	0.148941	0.173193	-0.299151	-0.402787	-0.107446
[TSG101]	Tumor susceptibility gene 101 protein	Q99816	2	-0.023324	-0.0507937	-0.047856	-0.139891	-0.133412	0.0684998	-0.0525674	-0.080889	-0.0615021	-0.0844914	-0.174742	0.00724395	0.0427876	0.0479104	-0.277552	-0.0660692	-0.120504	-0.09712	-0.00685199	-0.0447889	-0.160024	0.00174701	-0.185742	-0.000913938	-0.0591709	-0.0438271	-0.0382923	-0.31356	0.18602	-0.0294844	0.0944792	-0.0064729	-0.303012	0.070106	-0.0932581	-0.0946312	-0.14466	0.0213662	-0.137437	-0.0430005	-0.278144	0.116488	-0.114445	-0.0669438	-0.076731	-0.144341	0.0376488	-0.0786628	0.0263116	-0.225147	0.00632622	0.0578933	-0.130851	-0.119935
[TSN]	Translin	Q15631	3	-0.117102	-0.302409	-0.0725861	-0.194362	0.0791362	-0.266643	-0.208069	-0.217357	-0.279045	-0.445972	-0.115096	0.0773904	-0.176563	-0.11813	-0.0997841	-0.269021	0.199936	-0.315028	0.057302	-0.427496	0.222562	-0.0694168	0.0575522	-0.06976	-0.042456	0.0461245	0.00921757	0.0678067	-0.0956086	-0.0597623	-0.287121	-0.0359555	-0.332784	-0.300358	-0.0364215	0.146405	-0.14203	-0.100343	0.0786481	-0.315965	-0.145796	0.121802	-0.131531	0.210638	-0.190975	-0.0774478	-0.174274	0.0195103	0.224806	0.00720021	0.0148789	-0.0844166	-0.190316	0.0457671
[TSPAN8]	Tetraspanin-8	P19075	1	0.0550235	0.186284	-0.469619	-0.330419	0.0907289	0.648623	0.202884	0.44623	0.0212844	-0.328331	-0.162791	0.345673	0.295888	-0.0415017	0.667406	-0.370078	0.377547	1.26118	0.523849	-0.109973	0.344178	0.81391	0.436475	-0.181773	0.457224	0.371673	0.179965	-0.0625203	-0.131306	0.361775	0.0844716	0.10383	-0.289225	-0.0622624	-0.0538967	-0.77977	0.728067	0.221937	0.347369	-0.436875	0.689035	0.0974099	0.269597	-0.309059	0.187317	0.833	0.459574	0.512041	0.616199	0.275419	0.114628	0.396177	0.584106	0.474111
[TSPO]	Translocator protein	P30536	1	0.346369	-0.251512	-0.0310171	0.112551	-0.209501	0.304226	-0.199286	-0.144152	-0.181297	0.00440895	-0.0167134	-0.248606	-0.39729	-0.203405	0.104164	0.456316	-0.314059	-0.000881339	-0.058782	0.183985	-0.109756	0.107931	-0.342722	0.104393	-0.109237	0.241222	0.228462	-0.101231	0.119121	-0.0733788	-0.10581	-0.160438	0.31316	0.140254	-0.334915	0.0497027	-0.0484713	0.156156	-0.518517	0.159683	-0.205953	-0.362153	-0.400285	-0.526743	0.75977	-0.0351279	0.45293	-0.432949	-0.120427	-0.0356813	0.274182	-0.0883178	-0.0386435	-0.201002
[TST]	Thiosulfate sulfurtransferase	Q16762	5	0.148892	-0.15598	0.0753024	-0.154959	-0.165372	0.232039	-0.159659	-0.224954	-0.356166	-0.119778	0.0774518	0.0602664	0.00737947	-0.157525	-0.368578	0.179522	0.0831699	0.0251595	-0.0869428	-0.121378	-0.128384	-0.218842	0.02008	0.191621	0.513525	-0.278765	0.352691	-0.36507	-0.362469	0.377338	-0.0832076	0.0175793	0.0680553	0.0720104	0.00331227	-0.016706	-0.0906276	0.054825	-0.175829	-0.244656	0.0803003	-0.122502	-0.148437	-0.285021	0.311452	-0.275217	0.291067	0.0687913	-0.182158	-0.0638119	0.373691	-0.0600191	-0.505241	-0.15578
[TSTA3]	GDP-L-fucose synthase	Q13630	1	-0.163322	-0.702834	0.193366	-0.00745025	-0.299625	-0.416052	0.0999367	-0.406983	-0.465187	-0.552909	0.288357	-0.294652	-0.508884	0.270032	-0.346938	-0.186442	-0.268443	-0.396925	-0.531348	-0.118729	0.136949	-0.218167	-0.75146	-0.289278	-0.414153	0.264641	-0.275035	-0.435865	-0.149676	0.260102	-0.273234	-0.683065	0.303266	-0.464563	-0.232113	-0.0440568	-0.347153	0.166453	-0.278611	0.190762	-0.347495	0.493535	-0.466626	-0.455058	0.473234	0.150147	-0.0364875	-0.874246	-0.381882	0.242555	-0.26708	-0.0698471	0.143409	-0.126249
[TSTD1]	Isoform 2 of Thiosulfate sulfurtransferase/rhodanese-like domain-containing protein 1	Q8NFU3-2	2	0.496905	0.497245	-0.106836	-0.14573	0.84535	-0.0731089	0.25586	0.0279282	0.135699	-0.0759861	-0.387228	0.142079	0.277235	0.0623185	0.0894364	-0.249418	-0.436308	0.679586	-0.489085	-0.0365807	-0.274728	-0.0600171	-0.0151569	-0.245137	0.121204	0.105458	-0.197878	0.271929	0.0666025	0.0786797	-0.890148	0.317609	0.00216807	0.18954	-0.194912	-0.203774	-0.176592	0.0178944	0.215255	-0.63008	0.052466	0.414892	-0.18422	0.0925298	-0.213103	0.0329466	-0.194426	0.208881	0.423675	-0.074884	-0.0639327	-0.321627	0.347105	0.333287
[TTN|TTN|TTN|TTN]	Isoform 11 of Titin |Isoform 12 of Titin |Isoform 13 of Titin |Isoform 2 of Titin	Q8WZ42-11;Q8WZ42-12;Q8WZ42-13;Q8WZ42-2	585	-0.0746302	-0.0164067	-0.0192782	-0.0940822	0.039508	-0.0885842	-0.0858068	0.0750719	-0.0667733	0.017909	-0.0401063	-0.0233668	0.0344571	-0.0986113	0.071329	-0.10344	-0.0430106	0.0224646	-0.0156048	-0.0666614	-0.0375545	-0.0319198	0.0287738	-0.00936292	-0.000908166	0.0386185	-0.117658	0.000592012	-0.0491286	-0.160141	0.0536428	0.0240602	-0.0501134	-0.0151795	0.021861	-0.140638	0.0269644	-0.106969	0.03415	-0.106095	-0.0835225	0.0333742	-0.0444028	-0.00728102	-0.109352	-0.0510066	0.0172612	-0.0402951	-0.00168869	-0.20691	-0.129402	0.0215207	-0.00141529	-0.0861306
[TTN|TTN|TTN|TTN]	Isoform 11 of Titin |Isoform 12 of Titin |Isoform 13 of Titin |Isoform 2 of Titin	Q8WZ42-11;Q8WZ42-12;Q8WZ42-2;Q8WZ42-13	28	-0.0247331	0.0341334	-0.0341076	-0.103025	0.0212831	-0.0481047	-0.0998495	0.0364955	-0.0675101	0.0335805	0.0249333	-0.0013937	0.0704744	-0.125623	-0.0431183	-0.0431699	-0.0267421	0.0306666	0.0238892	0.0209071	-0.0550222	-0.024742	0.0442263	-0.0770423	0.0306672	0.00532669	-0.125086	-0.0376922	-0.0483837	-0.183753	0.0208956	-0.00963907	-0.0436929	-0.0295658	-0.00567473	-0.067862	0.0370847	-0.136233	-0.0438776	-0.127795	-0.0149246	0.0271642	-0.0556111	0.0398616	-0.0458084	0.062939	0.00833811	-0.0373272	-0.0124497	-0.142482	-0.0288236	-0.020197	0.0128268	-0.034533
[TTN|TTN|TTN|TTN]	Isoform 11 of Titin |Isoform 12 of Titin |Isoform 13 of Titin |Isoform 2 of Titin	Q8WZ42-11;Q8WZ42-13;Q8WZ42-2;Q8WZ42-12	10	0.0285094	0.0567284	-0.0596591	-0.140874	0.115233	-0.0533875	-0.0151587	0.0715941	0.0172651	0.00515762	-0.0552992	0.0552635	0.0560356	-0.148189	0.00464562	-0.0301291	0.0100668	0.0643732	0.148555	-0.000369362	-0.00914727	0.0379414	-3.11504e-06	0.00959678	-0.0405776	0.0488176	-0.0678168	0.0770141	0.00820142	-0.0119942	0.0631153	0.0419749	-0.114415	-0.0566309	-0.0262654	-0.0345345	0.135237	-0.0556486	0.0702802	-0.126993	-0.00988341	0.0713144	0.0961251	0.0033176	-0.112156	-0.00127796	0.0780733	-0.0044639	0.118687	-0.13163	-0.0257786	0.000582832	-0.00181092	0.0484832
[TTN|TTN|TTN|TTN]	Isoform 12 of Titin |Isoform 12 of Titin |Isoform 13 of Titin |Isoform 2 of Titin	Q8WZ42-12;;Q8WZ42-12;Q8WZ42-13;Q8WZ42-2	2	-0.0945065	0.0229742	0.109311	-0.164616	0.154366	0.318187	-0.149974	0.322271	0.308824	0.153513	0.0556804	0.00583264	0.094519	0.0158022	0.0617757	0.174685	0.0654768	0.221483	0.0830865	-0.0817057	0.23158	0.130928	0.302022	0.380815	0.140575	0.0352699	-0.259387	0.0971657	0.00408459	-0.023617	0.104766	0.516274	-0.0109909	0.348679	0.0791899	-0.234386	0.289108	-0.0444972	0.307438	-0.127716	-0.0995817	-0.0716166	0.137426	0.229719	0.0580635	-0.0846515	0.205681	0.409099	0.190229	-0.0825747	-0.067013	0.114964	0.0874034	-0.0347078
[TTN|TTN|TTN|TTN]	Isoform 11 of Titin |Isoform 12 of Titin |Isoform 13 of Titin |Isoform 2 of Titin	Q8WZ42-12;Q8WZ42-11;Q8WZ42-13;Q8WZ42-2	67	-0.196694	-0.0559277	-0.0339743	-0.161058	0.0393657	-0.181776	-0.146099	0.0658675	-0.0735846	0.0234306	-0.0949822	-0.00410455	0.0337456	-0.158912	0.0396905	-0.19841	-0.0824648	0.0379899	-0.0374671	-0.139699	-0.0597341	-0.0830978	0.0419803	-0.0423476	-0.0389197	-0.0035553	-0.151558	-0.0405663	-0.128346	-0.244047	0.0522126	0.0904671	-0.0588428	-0.0215517	-0.00371944	-0.211569	0.0836379	-0.13893	0.0544581	-0.146167	-0.096275	0.0762904	-0.0602252	-0.0376629	-0.11815	-0.0856951	0.0195385	-0.0812841	-0.017609	-0.273248	-0.233562	0.0210683	-0.00729105	-0.0673785
[TTN|TTN|TTN|TTN]	Isoform 11 of Titin |Isoform 12 of Titin |Isoform 13 of Titin |Isoform 2 of Titin	Q8WZ42-12;Q8WZ42-11;Q8WZ42-2;Q8WZ42-13	3	-0.251234	-0.334792	-0.0126693	-0.0530634	0.0346224	-0.0061812	0.00898804	-0.0743379	-0.206481	-0.0577259	0.0696431	-0.0870386	0.153577	-0.113797	-0.0548984	-0.052388	0.0628246	-0.0572674	-0.0849268	-0.0917589	0.435494	-0.0464425	-0.0760679	0.0282162	-0.0217341	0.0239524	-0.0667231	-0.0807278	-0.0567375	-0.171155	-0.0489582	-0.209325	0.13706	-0.145585	-0.0834596	0.0826857	-0.0616719	-0.167555	0.317974	-0.117218	-0.0233528	0.0083473	-0.0210492	-0.0766232	0.182868	0.102336	0.0976212	-0.0673561	-0.0254287	-0.0605923	-0.0287771	-0.0964352	-0.00894377	0.0474287
[TTN|TTN|TTN|TTN]	Isoform 11 of Titin |Isoform 12 of Titin |Isoform 13 of Titin |Isoform 2 of Titin	Q8WZ42-12;Q8WZ42-13;Q8WZ42-11;Q8WZ42-2	181	-0.0272137	0.0144044	0.0300778	-0.0477049	0.0492891	-0.0330249	-0.015444	0.105599	-0.0615058	0.02817	-0.0174034	0.0299988	0.0737374	-0.0714842	0.0411004	-0.0654211	-0.00603454	0.0325617	0.0270928	-0.036803	-0.0681965	0.000623371	0.0343222	0.00996978	0.00133124	0.0199274	-0.0573807	0.0237928	-0.0202061	-0.134103	0.0713479	0.075502	-0.0320362	-0.0060395	0.0321754	-0.123698	0.0935446	-0.0807422	-0.00668587	-0.0845698	-0.0696505	0.0383963	-0.0622477	0.0453966	-0.105089	-0.00851822	0.0269764	-0.0135947	0.00372501	-0.176949	-0.0944577	0.0300888	0.00818236	-0.0158874
[TTN|TTN|TTN|TTN]	Isoform 11 of Titin |Isoform 12 of Titin |Isoform 13 of Titin |Isoform 2 of Titin	Q8WZ42-12;Q8WZ42-13;Q8WZ42-2;Q8WZ42-11	55	-0.0565869	0.00825106	0.040753	-0.102495	0.12609	-0.111218	-0.145309	0.127849	-0.0733826	0.010597	-0.086039	0.0300178	-0.00819645	-0.125919	0.0296502	-0.164153	-0.00115773	0.0385641	0.101313	0.00193945	-0.175557	-0.0599529	0.0405421	-0.0273267	0.113109	0.0892103	-0.147241	0.0176417	-0.0284004	-0.187493	0.153268	0.0844877	-0.0562687	0.0256575	0.0381635	-0.182576	0.118133	-0.0702839	-0.0837317	-0.0980029	-0.0338062	0.0660016	-0.142768	0.0540395	-0.106148	-0.0656283	0.0494612	-0.0438197	0.043617	-0.230134	-0.181823	-0.00033672	0.0496334	-0.0630716
[TTN|TTN|TTN|TTN]	Isoform 12 of Titin |Isoform 13 of Titin |Isoform 2 of Titin |Isoform 3 of Titin	Q8WZ42-12;Q8WZ42-13;Q8WZ42-2;Q8WZ42-3	9	-0.102336	0.018092	0.00561561	-0.170809	0.0494194	-0.173079	-0.0915157	0.210069	-0.195129	0.0353062	0.0118111	0.028577	-0.0757511	-0.140788	0.089869	-0.146673	-0.0241396	0.0261276	0.0519387	-0.00264776	-0.0992253	-0.104743	0.0593077	0.00163873	0.127958	-0.0440283	-0.266169	-0.00812077	-0.0249862	-0.253254	0.17807	0.0535253	0.0350093	-0.004032	0.0747068	-0.157548	-0.040878	-0.143304	-0.0772679	-0.10934	-0.105446	0.105341	-0.0929695	0.0184727	-0.0552575	-0.150841	0.084979	-0.091724	-0.0370877	-0.292971	-0.240672	0.0135722	0.0231077	-0.143162
[TTN|TTN|TTN|TTN]	Isoform 11 of Titin |Isoform 12 of Titin |Isoform 13 of Titin |Isoform 2 of Titin	Q8WZ42-12;Q8WZ42-2;Q8WZ42-11;Q8WZ42-13	3	-0.0701958	-0.00219792	0.065205	-0.0464167	0.0469009	-0.133544	-0.0434634	0.0938365	-0.196269	0.152961	-0.0378718	0.051234	-0.188092	-0.0758182	0.24506	-0.0431318	0.0859146	0.0255568	-0.00406191	-0.0145212	0.0817981	0.154947	0.225402	-0.023127	-0.0059783	-0.000848863	-0.101434	0.0644387	-0.0934051	-0.0933791	0.21874	0.123019	0.0327291	-0.0500298	0.0244633	-0.147005	-0.0219687	-0.138546	0.11941	-0.10886	-0.122773	0.0223923	0.229892	0.2017	-0.162513	-0.0657359	0.0679984	-0.0313186	0.0230873	-0.299931	-0.0638732	0.124049	-0.00520134	0.000306128
[TTN|TTN|TTN|TTN]	Isoform 11 of Titin |Isoform 12 of Titin |Isoform 13 of Titin |Isoform 2 of Titin	Q8WZ42-12;Q8WZ42-2;Q8WZ42-13;Q8WZ42-11	16	-0.0181875	0.183573	0.135059	-0.103287	0.165301	0.030888	-0.103275	0.144363	0.0024337	-0.0138978	-0.0154878	0.157073	0.19976	-0.14884	0.170458	-0.142512	-0.115651	0.114479	0.0696201	0.107927	-0.168718	0.0210008	0.119529	0.00930088	0.148559	0.127139	-0.121366	-0.00774077	0.105109	-0.135107	0.147259	0.236155	-0.0608196	0.0466068	0.14684	-0.226915	0.181513	-0.0930854	-0.0906197	-0.130611	0.000675298	0.0306994	-0.158314	0.153308	-0.177255	-0.0162241	-0.0297936	0.0454839	0.0500438	-0.308582	0.0799198	0.0470043	0.139187	-0.0450614
[TTN|TTN|TTN|TTN]	Isoform 12 of Titin |Isoform 13 of Titin |Isoform 2 of Titin |Isoform 3 of Titin	Q8WZ42-12;Q8WZ42-2;Q8WZ42-13;Q8WZ42-3	4	0.218421	0.232117	0.0488554	0.0291621	0.387396	0.253132	0.2276	0.34064	0.254775	-0.159916	-0.0619789	0.427188	0.549189	0.0970174	-0.0651681	0.234476	0.0366184	0.163781	0.107256	0.188749	-0.00491306	0.354193	-0.0716251	0.286316	-0.622227	0.355439	0.177497	0.175256	0.284731	-0.00264807	-0.0502728	0.317337	-0.00675508	0.0957501	0.0558643	0.10934	0.224383	0.168426	-0.00756555	-0.0619648	-0.120716	0.119835	0.0263581	0.116487	0.299159	0.459936	-0.215642	0.268803	0.153583	-0.0264091	0.207208	0.237741	0.191176	0.0509813
[TTN|TTN|TTN|TTN]	Isoform 12 of Titin |Isoform 13 of Titin |Isoform 2 of Titin |Isoform 3 of Titin	Q8WZ42-12;Q8WZ42-2;Q8WZ42-3;Q8WZ42-13	2	-0.446558	-0.443144	-0.379675	-0.427718	-0.586217	-0.249704	-0.172538	-0.280861	-0.823779	-0.186983	-0.306324	-0.315969	-0.661319	-0.157202	-0.0420297	-0.55475	-0.180587	-0.236476	-0.393461	-0.430646	-0.0315471	-0.647817	-0.0756878	-0.37184	-0.158695	0.0959444	-0.185251	-0.0999785	-0.504486	-0.361597	-0.473121	-0.102115	-0.145999	-0.420531	-0.208843	-0.323035	-0.366656	-0.324939	0.0440694	-0.346879	-0.0392528	-0.0274418	-0.745083	-0.378913	-0.123382	-0.553048	-0.133465	-0.310707	-0.0349312	-0.675155	-0.480686	-0.24298	-0.206135	-0.399221
[TTN|TTN|TTN|TTN]	Isoform 11 of Titin |Isoform 12 of Titin |Isoform 13 of Titin |Isoform 3 of Titin	Q8WZ42-12;Q8WZ42-3;Q8WZ42-11;Q8WZ42-13	1	0.0313997	0.0601199	-0.151695	-0.184957	0.0184214	0.181991	-0.0867663	0.00386792	0.0977153	-1.24873	-0.107168	0.297372	0.551537	-0.486253	-0.00524972	-0.290634	-0.363185	0.623453	-0.481591	0.155025	0.0811653	0.284219	-0.229484	-0.414914	0.234716	-0.247276	0.0413703	-0.430295	0.440135	0.272979	-0.745058	0.333008	-0.848609	0.0882079	-0.269356	-0.329457	-0.07604	-0.280822	0.26621	-0.0957288	0.191071	-0.146847	-0.445297	0.195976	-0.190534	0.630238	-0.577564	0.326808	0.540806	-0.359046	0.622637	-0.833523	0.14187	0.836395
[TTN|TTN|TTN|TTN]	Isoform 11 of Titin |Isoform 12 of Titin |Isoform 2 of Titin |Isoform 3 of Titin	Q8WZ42-12;Q8WZ42-3;Q8WZ42-11;Q8WZ42-2	1	0.107044	0.31554	0.147644	0.108455	0.254525	-0.0263889	0.170308	0.322978	0.262151	-0.104456	0.0222427	0.247687	0.524884	0.13779	-0.0717251	0.0357539	-0.212645	0.277374	0.268213	0.106661	-0.442436	0.194	0.0882123	-0.0816619	0.230781	0.098756	-0.0284469	0.0811622	0.249213	-0.00850846	-0.1075	0.346418	-0.331572	0.143303	0.236847	-0.123605	0.51406	0.0781893	-0.217194	0.0823405	0.123153	0.135087	-0.274573	0.24623	-0.150463	0.186739	0.0795116	0.124131	0.402243	-0.0525367	0.0297193	0.255795	0.0408152	0.224083
[TTN|TTN|TTN|TTN]	Isoform 12 of Titin |Isoform 13 of Titin |Isoform 2 of Titin |Isoform 3 of Titin	Q8WZ42-12;Q8WZ42-3;Q8WZ42-13;Q8WZ42-2	4	0.0311347	0.414459	0.0571484	-0.140834	-0.153857	0.144002	-0.00674696	0.0753062	-0.0390507	-0.00798163	-0.0161513	-0.0824499	0.0173378	-0.207747	0.246956	-0.120584	0.0590408	0.108306	-0.136642	-0.0829966	0.076938	0.222458	0.131551	-0.107573	-0.138637	-0.157072	-0.129063	-0.0323033	-0.0415256	-0.144205	0.0853985	0.000428405	-0.119617	-0.0174942	-0.0996915	-0.100917	-0.259245	-0.383001	0.0201998	-0.122859	0.0781387	-0.313031	0.308165	0.0405068	-0.215413	0.04847	0.048463	-0.0343213	0.0343697	-0.241296	-0.0778363	0.0271002	-0.0733436	-0.0444217
[TTN|TTN|TTN|TTN]	Isoform 12 of Titin |Isoform 13 of Titin |Isoform 2 of Titin |Isoform 3 of Titin	Q8WZ42-12;Q8WZ42-3;Q8WZ42-2;Q8WZ42-13	1	-0.152506	-0.312193	-0.102001	-0.168238	-0.0801993	-0.167415	-0.0808424	-0.234928	-0.0153088	-0.0208396	-0.303467	0.0797312	0.0743162	-0.369925	-0.0498787	-0.0354958	-0.15573	-0.0714404	0.0463897	-0.134279	-0.0549142	-0.0860376	0.0256227	-0.120052	-0.11548	-0.613853	0.127699	-0.083211	-0.148436	-0.274267	-0.0984574	-0.00391894	-0.179697	0.125919	-0.0374324	-0.209382	-0.0939652	-0.151903	0.000102801	-0.185491	-0.10317	-0.0702885	0.306016	0.16101	-0.489581	-0.000716807	0.0351493	-0.239212	0.0805947	-0.0942203	-0.314082	-0.158106	-0.180399	-0.233202
[TTN|TTN|TTN|TTN]	Isoform 12 of Titin |Isoform 12 of Titin |Isoform 3 of Titin |Isoform 3 of Titin	Q8WZ42-3;Q8WZ42-12;;Q8WZ42-12;Q8WZ42-3	1	0.169112	-0.0729311	0.0349598	0.0824866	0.0489453	-0.0468912	0.0127141	0.168075	-0.123887	-0.00908656	-0.0632664	0.124496	0.0800245	0.507299	0.238528	-0.0887334	0.139056	0.146757	-0.0196339	0.449494	-0.162217	-0.103914	-0.100856	0.118979	0.00658557	0.0121265	-0.0579092	0.00614675	0.131261	-0.161138	-0.3085	0.0283843	0.213456	-0.0963172	0.0132313	0.0217266	-0.0054321	0.0302774	-0.198786	0.124918	-0.0787468	0.179924	-0.109927	0.296117	0.0209498	-0.0435071	-0.0292472	0.269185	-0.137958	-0.442937	0.0465475	0.0461829	0.116728	-0.073788
[TTN|TTN|TTN|TTN]	Isoform 11 of Titin |Isoform 12 of Titin |Isoform 2 of Titin |Isoform 3 of Titin	Q8WZ42-3;Q8WZ42-12;Q8WZ42-11;Q8WZ42-2	1	-0.0783077	-0.118878	-0.0555942	0.102465	0.0280326	-0.172128	0.0215054	-0.0996201	-0.0468791	-0.0325567	0.0116096	0.0911593	0.0455489	0.196614	0.128197	-0.25945	0.084934	-0.253451	-0.046534	0.0199226	0.0475517	0.0643639	-0.334583	0.0759791	-0.097658	-0.0635112	0.0340369	0.185781	0.130957	-0.216003	-0.0553205	-0.687578	0.183299	-0.0408195	0.315158	-0.0690379	-0.0269596	0.0472932	-0.00168881	0.281571	-0.213365	-0.045531	0.0337412	-0.161757	0.166947	0.300706	-0.29839	-0.386459	-0.0686045	0.170408	-0.125759	-0.081739	0.21379	-0.12258
[TTN|TTN|TTN|TTN]	Isoform 12 of Titin |Isoform 13 of Titin |Isoform 2 of Titin |Isoform 3 of Titin	Q8WZ42-3;Q8WZ42-12;Q8WZ42-13;Q8WZ42-2	45	-0.0443178	0.0174178	0.0118997	-0.0926665	0.099104	-0.0527584	-0.0668991	0.141053	-0.0161113	0.0882054	-0.00661212	-0.00336639	0.118316	-0.110582	0.158347	-0.116664	-0.0518968	0.104548	0.019434	0.0049683	-0.0696701	0.0599416	0.0728591	-8.79617e-05	-0.0113949	0.0429202	-0.0947996	0.016577	-0.0204526	-0.153752	0.0783725	0.0258669	-0.040986	-0.00104716	0.0964153	-0.101261	0.099476	-0.0741188	0.0320759	-0.0766447	-0.0286151	0.0382451	0.0176535	0.0487879	-0.0780122	0.0225281	0.0236428	-0.0141359	0.058836	-0.191247	-0.116014	0.0453366	0.0538664	-0.0296724
[TTN|TTN|TTN|TTN]	Isoform 12 of Titin |Isoform 13 of Titin |Isoform 2 of Titin |Isoform 3 of Titin	Q8WZ42-3;Q8WZ42-12;Q8WZ42-2;Q8WZ42-13	24	-0.157376	-0.0274941	-0.0280088	-0.115653	0.0132764	-0.0489905	-0.0698747	0.00745104	-0.0453599	-0.00887031	0.0144165	0.000822206	0.103475	-0.153241	0.0338369	-0.0620558	-0.00885898	0.0185006	-0.076426	0.00778304	-0.0784425	0.00954321	0.0355985	-0.0540811	-0.0882506	-0.0262104	-0.115379	0.0284139	-0.149165	-0.247666	0.0895505	-0.0216658	-0.0572515	-0.000646835	-0.046967	-0.175089	-0.048081	-0.12004	0.0135403	-0.102122	-0.117145	-0.0917038	-0.00818359	0.00305119	-0.149886	-0.0328316	0.0816768	-0.092043	-0.00682183	-0.191533	-0.188038	-0.00785081	0.00424191	-0.171113
[TTN|TTN|TTN|TTN]	Isoform 12 of Titin |Isoform 13 of Titin |Isoform 3 of Titin |Isoform 6 of Titin	Q8WZ42-3;Q8WZ42-12;Q8WZ42-6;Q8WZ42-13	5	0.169493	0.135511	0.128565	-0.0445537	-0.0604128	0.140774	0.0400294	0.0768449	-0.0725792	-0.0422282	-0.0498179	0.0536711	0.143912	-0.102681	-0.0703697	0.100747	0.0730355	0.0477019	-0.089603	-0.167118	0.0840627	0.0627402	-0.0572794	0.014948	-0.00577751	0.0849745	0.011535	-0.0200075	0.00325269	0.0124881	0.0808456	0.101032	0.0297959	0.0726995	0.0510214	-0.11747	-0.24074	-0.0861013	-0.0178997	0.117581	-0.128526	0.0275121	-0.0822438	0.0436759	0.0173573	-0.0143497	0.0512154	0.0269687	0.130421	-0.0621331	0.0197658	0.104258	0.0745393	-0.146883
[TTN]	Isoform 12 of Titin	Q8WZ42-12	259	-0.0956062	-0.0720988	-0.0852779	-0.0381332	0.115359	-0.239397	-0.175965	0.189921	-0.114686	-0.0453703	-0.00296867	0.00597662	-0.0342899	-0.145579	0.104291	-0.17978	-0.0772152	0.120303	0.0802158	0.0424995	-0.0255125	-0.0184665	0.0928236	0.0212106	0.0820056	0.0787788	-0.166302	0.0471763	-0.0666968	-0.189061	0.102876	0.000478204	-0.13295	-0.0778617	0.0823946	-0.12358	0.0446854	-0.244258	0.0135603	-0.17885	-0.0107817	-0.00677624	-0.147111	0.104851	-0.241456	-0.0899142	-0.0460368	-0.0373264	0.0588755	-0.260236	-0.139565	-0.0512209	-0.0447117	-0.068418
[TTN]	Isoform 2 of Titin	Q8WZ42-2	1	-0.109296	0.142938	-0.102823	-0.293848	0.0785531	-0.0598659	-0.238106	0.284753	0.161801	-0.33185	-0.380436	0.186288	0.206629	-0.863421	0.103063	-0.102936	-0.369303	0.0193832	0.0535295	0.0430286	-0.174342	0.31982	-0.0295327	-0.148224	0.0403072	-0.458353	-0.269118	0.273138	0.272561	-0.238331	-0.55947	0.356881	-0.412488	0.088122	-0.127868	-0.199083	0.0992926	-0.178731	-0.0983976	-0.237072	-0.140067	0.185435	0.119506	0.282472	-0.248062	0.243695	-0.662445	0.312579	0.79206	-0.164654	0.216598	-0.157085	0.2219	0.302068
[TTN]	Isoform 3 of Titin	Q8WZ42-3	5	0.0221921	-0.144959	-0.0357185	0.0173486	-0.0362382	-0.0851967	-0.0864919	0.161869	-0.35473	-0.163562	0.00434036	-0.180607	0.0828056	-0.00862843	-0.255518	-0.132422	-0.205223	0.0264749	-0.214722	-0.242871	-0.0536985	-0.136695	-0.259521	0.173092	-0.0876742	0.0533796	0.22252	-0.0598137	-0.297459	0.0733654	0.090107	-0.00279537	0.143826	0.104185	0.0114166	-0.250018	-0.0624	-0.154307	0.0938567	-0.0571215	-0.224606	-0.131865	-0.420849	-0.0884268	0.0130382	-0.251694	0.00874731	0.011079	-0.576558	-0.277848	-0.0507598	0.0969322	-0.210726	-0.2202
[TTN]	Isoform 6 of Titin	Q8WZ42-6	16	-0.120139	-0.0355134	0.0168413	-0.0606987	0.0254687	0.0680208	-0.0502281	-0.00782802	-0.0140368	0.127063	-0.21322	-0.0226759	-0.0519665	-0.106757	-0.205368	-0.0839154	0.0846342	-0.175862	-0.0372588	-0.142332	-0.0784739	-0.131841	-0.121452	-0.102558	-0.148658	-0.206805	-0.0390699	-0.242005	0.13971	-0.0900065	-0.0490287	0.00103365	-0.00217243	-0.079042	-0.0482352	0.0684019	-0.033552	-0.0396317	-0.0269175	-0.0278039	-0.0957593	-0.0440317	0.0894425	-0.027135	-0.0799086	-0.0435337	-0.092376	0.0237292	-0.0586903	-0.116272	0.0272162	-0.01499	-0.138581	-0.0847023
[TTN|TTN]	Isoform 11 of Titin |Isoform 2 of Titin	Q8WZ42-11;Q8WZ42-2	1	-0.586802	1.86034	0.067591	-2.75344	-1.12479	3.05115	1.17403	-0.538514	0.552334	0.089089	-2.01141	-0.628165	0.882532	-0.0138345	-1.22894	0.386601	0.308779	-1.71789	-3.29082	0.780172	-2.30978	-0.898265	-1.35013	-0.778697	-1.95131	-0.982667	-0.453062	-1.61141	0.821811	-0.0206765	-1.66104	1.36532	0.843124	0.76623	-2.24304	-1.74602	0.665986	1.37073	-1.29269	0.511877	-0.951199	1.55823	0.540139	-1.36914	0.292933	0.508291	0.808404	-0.691197	-1.30215	-0.143979	-1.4763	0.250905	1.53487	-0.275695
[TTN|TTN]	Isoform 12 of Titin |Isoform 13 of Titin	Q8WZ42-12;Q8WZ42-13	20	0.0601995	-1.26296	-0.133283	0.118716	0.266611	-1.51979	-0.572462	0.27427	-0.19531	-0.0770585	0.00528478	0.140506	-0.0558096	-0.297485	0.0448333	-0.241034	-0.268868	0.148836	0.262142	0.35551	0.0284941	0.00770598	0.171339	0.174607	0.172799	0.156183	-0.135482	0.169091	-0.391843	-0.337195	0.161383	-0.151774	-0.237235	-0.0754074	0.151444	-0.158153	0.12716	-0.683985	0.0749621	-0.469668	0.0911356	-0.101603	-0.625168	0.0678057	-0.337934	-0.330688	-0.183857	-0.0132985	-0.0359018	-0.367114	-0.120036	-0.090364	-0.37087	-0.0933543
[TTN|TTN]	Isoform 12 of Titin |Isoform 2 of Titin	Q8WZ42-12;Q8WZ42-2	5	0.0370658	0.0785729	0.0480438	0.102468	0.018768	0.0306645	-0.0139166	0.153762	0.0929396	0.0435191	-0.0909554	0.0752077	0.146526	-0.0736576	0.0719537	-0.0780039	-0.0141429	0.157257	0.249894	0.158391	-0.318191	-0.104468	0.078185	0.0303107	0.0187097	0.0939202	-0.0767734	-0.0265919	-0.0102344	-0.169611	0.146027	0.21124	-0.0982736	0.0622594	0.0705682	-0.0603575	0.330119	-0.0590404	-0.0973437	-0.116351	-0.086422	0.0403817	-0.0123309	-0.0214157	-0.0930691	-0.0466726	0.0866626	0.0411664	0.0448339	-0.334731	-0.0739521	0.0438958	0.036612	-0.149656
[TTN|TTN]	Isoform 12 of Titin |Isoform 3 of Titin	Q8WZ42-12;Q8WZ42-3	53	-0.0873436	-0.00587182	0.0171608	-0.0625467	0.162091	-0.0656264	-0.0580534	0.176062	-0.0179962	0.0740807	0.0406661	0.0683073	0.107621	-0.0227214	0.144604	-0.0701307	0.0221562	0.108095	0.129805	0.0414632	-0.0501088	0.0828921	0.080456	0.00741106	0.0280509	0.0851295	-0.0832953	0.0698131	-0.0571182	-0.202935	0.0765526	0.105227	-0.0285532	0.0190134	0.0898311	-0.141066	0.12048	-0.102038	0.0720231	-0.0874721	0.0227216	0.0588902	-0.00873907	0.0741752	-0.106804	-0.013377	0.103356	-0.00945797	0.0555155	-0.11684	-0.146386	0.0730715	0.0455449	-0.0518946
[TTN|TTN]	Isoform 12 of Titin |Isoform 3 of Titin	Q8WZ42-3;Q8WZ42-12	566	-0.109562	-0.016065	0.00741003	-0.101821	0.0670071	-0.0985374	-0.0699052	0.0995658	-0.0528999	0.0396696	-0.00540878	-0.00229883	0.0845717	-0.0986184	0.112037	-0.121048	-0.0247415	0.0559449	0.0151047	-0.0351756	-0.0209855	0.0168384	0.0497857	-0.0324057	-0.00417154	0.0528849	-0.138991	0.0241297	-0.0397065	-0.183071	0.0676437	0.044292	-0.0574761	-0.0425721	0.064549	-0.133975	0.0484785	-0.111143	0.079687	-0.0797049	-0.0813503	0.0308802	-0.0203035	0.0554396	-0.131895	-0.0354711	0.0423407	-0.0244097	0.0348541	-0.209872	-0.151303	0.0160602	0.0378419	-0.0607257
[TTN|TTN|TTN]	Isoform 11 of Titin |Isoform 13 of Titin |Isoform 2 of Titin	Q8WZ42-11;Q8WZ42-13;Q8WZ42-2	2	0.0300464	0.762695	0.149979	-0.941429	-0.646433	0.957924	0.271889	-0.44802	-0.298003	0.0148952	-0.683914	-0.407912	0.194278	-0.186479	-1.01268	-0.00979839	0.0631284	-1.04613	-1.25239	-1.29296	-0.473806	-0.118467	-0.843838	-0.303841	-0.541317	-0.304803	-0.0765679	-0.487366	0.298298	-0.0735309	-0.719134	0.685827	0.298309	0.244127	-0.551643	-0.381352	0.383543	0.543366	-0.412373	0.127369	-0.255634	0.462449	0.124054	-0.416095	0.126963	0.0217859	-0.179454	-0.0647023	-0.376333	-0.0987025	-0.346985	-0.298515	0.542608	-0.12432
[TTN|TTN|TTN]	Isoform 11 of Titin |Isoform 12 of Titin |Isoform 13 of Titin	Q8WZ42-12;Q8WZ42-11;Q8WZ42-13	1	-0.0907681	-0.698157	-0.074264	0.105887	-0.391081	-0.187728	-0.0671774	0.292148	0.0764505	0.207063	0.0797953	-0.0839169	-0.0393343	0.0123459	0.0718577	-0.25907	0.256494	0.000131008	0.0371142	-0.0329991	-0.0234202	0.0157708	0.017083	0.0128937	-0.0853682	-0.664069	-0.311584	0.0187768	-0.155309	-0.13367	-0.0118132	-0.373851	-0.0475354	-0.433128	0.175332	-0.191248	0.137212	-0.165695	0.101195	-0.277103	-0.0755926	-0.0299112	-0.017929	0.0921959	-0.12445	0.00180091	-0.648036	-0.0962866	-0.116122	-0.000512884	-0.304817	-0.394264	0.112126	-0.0761556
[TTN|TTN|TTN]	Isoform 11 of Titin |Isoform 12 of Titin |Isoform 2 of Titin	Q8WZ42-12;Q8WZ42-11;Q8WZ42-2	1	0.024094	0.303308	0.160504	-0.16303	0.149039	-0.177366	-0.134788	0.311133	0.0977007	0.194592	-0.0346089	0.167966	0.0924772	0.024955	0.158912	-0.0138314	-0.231332	0.244307	0.0560817	0.0571601	-0.812637	-0.12567	0.00223469	0.0386032	0.0475816	0.116108	-0.24554	0.245181	-0.0924243	-0.707491	0.101158	0.0726259	-0.0516904	0.146863	0.0457106	-0.420083	0.264827	0.069605	-0.193179	-0.0534923	0.00638521	0.253061	0.022788	0.0730648	-0.358284	0.0916576	0.0358174	0.0290752	0.0557851	-0.240654	-0.283804	0.230748	0.033248	-0.105866
[TTN|TTN|TTN]	Isoform 12 of Titin |Isoform 13 of Titin |Isoform 2 of Titin	Q8WZ42-12;Q8WZ42-13;Q8WZ42-2	7	0.0127725	0.141118	0.0406967	-0.178077	0.116959	0.0383782	-0.0637535	0.215993	0.0555407	0.0324039	0.0864055	0.0556618	0.247141	-0.000357007	0.155835	0.0139207	-0.0310259	0.203819	0.195677	0.116285	-0.145221	0.0939027	0.138245	0.0499903	0.224375	0.182308	-0.0549319	-0.0136672	0.117012	-0.0827075	0.103137	0.202898	-0.00597366	0.0972827	0.0542643	-0.119937	0.179608	-0.0712593	-0.0546989	-0.104664	0.055417	0.0856054	-0.174623	0.0881357	-0.139769	0.00226724	0.219826	0.0482294	0.161018	-0.334995	0.0451773	0.0980417	0.125495	0.0189068
[TTN|TTN|TTN]	Isoform 12 of Titin |Isoform 13 of Titin |Isoform 2 of Titin	Q8WZ42-12;Q8WZ42-2;Q8WZ42-13	5	-0.205614	-0.0176877	0.124697	-0.0869189	0.0816649	-0.226833	-0.245005	0.0843093	0.0110965	0.0624854	-0.0590372	-0.0338098	0.0878144	-0.153688	0.154625	-0.157301	-0.0348629	0.0546807	0.11222	0.012184	0.0130925	0.0361697	0.085028	-0.219331	0.0438056	-0.0149312	-0.154983	-0.00689243	-0.039375	-0.19455	0.105639	-0.0817023	-0.0559716	0.0339442	0.0992263	-0.229026	0.118835	-0.22918	0.028533	0.0209875	0.0481362	0.0249097	-0.0107654	0.00822616	-0.0296081	-0.0368763	0.0191583	-0.102703	0.239766	-0.23738	0.0090824	0.0733868	0.00602194	-0.0493685
[TTN|TTN|TTN]	Isoform 12 of Titin |Isoform 2 of Titin |Isoform 3 of Titin	Q8WZ42-12;Q8WZ42-2;Q8WZ42-3	1	-1.1365	-1.03772	-0.941783	-0.471035	-0.639467	-0.169654	-0.777901	-1.19464	-2.76464	-0.362198	-0.438356	-0.326838	-0.503902	-0.528237	-0.515244	-0.64497	-0.404568	-0.532065	-0.815627	-0.842091	0.520954	-0.735278	-0.843689	-0.0851987	-1.19464	-0.851027	1.46389	-0.557152	-0.836492	-0.658334	-0.394214	-0.418467	-0.484902	-0.646182	-0.148724	-0.802815	-0.511079	-0.578339	0.520954	-0.432751	-0.90438	-0.539782	-0.646668	-0.192242	1.33665	-0.62925	-0.426729	-0.585885	-0.536574	-0.836657	-0.603038	-0.514946	-0.27763	-0.849335
[TTN|TTN|TTN]	Isoform 12 of Titin |Isoform 3 of Titin |Isoform 6 of Titin	Q8WZ42-12;Q8WZ42-6;Q8WZ42-3	8	-0.12592	0.00322315	0.082145	-0.158545	0.149854	-0.131818	-0.129142	0.0817678	-0.016631	0.0613889	-0.0145676	0.0526194	0.0133705	-0.0751953	0.0939799	-0.0985161	0.0874867	-0.080421	0.00556485	-0.166477	-0.0181134	0.00504524	0.0334186	-0.12048	0.013284	-0.000120409	-0.186015	-0.0682397	-0.0267448	-0.135925	-0.0152918	0.0406556	-0.106123	-0.0200134	-0.08041	-0.106552	-0.0416454	-0.192757	0.00102831	-0.193914	-0.144851	0.146481	-0.0523388	0.0964412	-0.17338	-0.0663767	-0.146554	0.0132342	-0.0857239	-0.204238	-0.109608	-0.0179693	0.0087702	-0.0834313
[TTN|TTN|TTN]	Isoform 11 of Titin |Isoform 13 of Titin |Isoform 2 of Titin	Q8WZ42-13;Q8WZ42-11;Q8WZ42-2	1	-0.119853	-0.129128	-0.0510381	-0.00723423	0.187591	-1.22511	-0.313491	0.213069	-0.170891	0.755885	0.0308308	-0.194974	0.0595467	0.0719312	-0.0924349	-0.141151	-0.0553004	-0.167471	0.119907	-0.222619	-0.356289	-0.00575485	0.170989	0.0632841	0.0334188	-0.0932453	-0.0882613	0.273807	-0.44977	-0.503725	0.350486	0.0229229	-0.15419	0.100252	0.00227977	-0.289019	0.30354	-0.0902947	-0.240363	0.0366605	-0.0409741	0.0344151	-0.255709	0.00293699	-0.113965	-0.3105	-0.282518	-0.105173	0.0503985	-0.450289	-0.644509	-0.131919	0.110312	-0.21412
[TTN|TTN|TTN]	Isoform 12 of Titin |Isoform 12 of Titin |Isoform 3 of Titin	Q8WZ42-3;Q8WZ42-12;;Q8WZ42-12	1	0.000627185	0.310084	0.0328634	0.0134806	0.152897	0.115053	0.263186	0.0676718	-0.188421	0.088832	0.214245	-0.00971762	0.0553085	0.128891	-0.0832059	0.113144	0.0651421	0.0312781	0.0155279	-0.259172	0.23894	0.203166	0.104903	0.0881516	-0.0100789	0.0898481	-0.152292	-0.162046	-0.0205252	0.0450625	0.345417	0.314013	0.0249831	0.23894	0.0607356	0.0374009	0.291616	-0.0115688	0.234532	0.0920179	-0.012006	0.095785	0.186703	0.0713023	0.525529	0.444362	0.0649204	0.188315	0.277559	0.0269489	-0.236466	0.213177	0.0307869	0.0628431
[TTN|TTN|TTN]	Isoform 12 of Titin |Isoform 13 of Titin |Isoform 3 of Titin	Q8WZ42-3;Q8WZ42-12;Q8WZ42-13	13	-0.0869197	-0.0026045	-0.082892	-0.087218	-0.0359974	-0.121826	-0.0518065	0.0751865	-0.0323717	0.0330078	-0.0997646	0.0126643	0.0752939	-0.199619	-0.0545002	-0.174409	0.0932675	-0.0894922	-0.0439572	-0.187651	0.0157306	-0.0502562	-0.00501938	-0.047236	-0.0544996	0.0592726	-0.263038	0.033554	-0.183239	-0.21915	0.0985926	0.18216	-0.0214165	-0.00354438	0.00907179	-0.184143	0.00140989	-0.174829	0.0798329	-0.135157	-0.153554	0.0468366	-0.149315	0.0452899	-0.204453	-0.0832307	-0.00681534	-0.0375662	-0.0422925	-0.408708	-0.131326	-0.0398062	0.058474	-0.105234
[TTN|TTN|TTN]	Isoform 12 of Titin |Isoform 2 of Titin |Isoform 3 of Titin	Q8WZ42-3;Q8WZ42-12;Q8WZ42-2	10	-0.15942	-0.173105	-0.0656109	-0.0198898	-0.0477145	-0.146371	-0.147084	0.0437948	-0.0548991	0.0231717	0.00180556	0.0745108	0.0304253	-0.00350789	0.0210016	-0.0792469	-0.0116065	0.12038	0.0280156	-0.175491	0.096678	0.0112852	0.0403514	0.0579234	-0.0489006	0.00686783	-0.167701	0.14817	-0.337832	-0.297306	0.097368	-0.0568224	-0.0584318	-0.0252153	0.0287188	-0.152089	0.0251681	-0.0710228	0.249287	-0.0456546	-0.0873167	-0.011687	0.0328213	-0.0809346	-0.011137	-0.0579987	0.0520509	0.00371886	-0.0186814	-0.0673351	-0.126601	-0.00947668	0.00408103	-0.162999
[TTN|TTN|TTN]	Isoform 12 of Titin |Isoform 3 of Titin |Isoform 6 of Titin	Q8WZ42-3;Q8WZ42-12;Q8WZ42-6	70	-0.0983716	0.00663284	-0.0385266	-0.110043	0.0639938	-0.0255686	-0.0689451	0.0981742	-0.0236398	-0.025308	-0.0450931	0.000741678	0.120379	-0.115877	7.81838e-05	-0.0638807	-0.0578016	0.0344354	0.00190913	-0.0535226	-0.0430053	0.0417374	0.0197679	-0.0278199	-0.0132721	-0.00556527	-0.0515949	-0.0254299	0.0299436	-0.139081	-0.0425929	0.111079	-0.0797721	0.0429857	0.00505596	-0.134459	0.0461309	-0.145824	0.0892874	-0.0789251	-0.0542697	-0.0179732	-0.0539059	0.0567424	-0.0907864	-0.0127847	-0.0280559	0.0564875	0.0580822	-0.162494	-0.0632316	0.00233475	0.0352304	-0.0347851
[TTN|TTN|TTN|TTN|TTN]	Isoform 11 of Titin |Isoform 12 of Titin |Isoform 12 of Titin |Isoform 13 of Titin |Isoform 2 of Titin	Q8WZ42-11;Q8WZ42-12;Q8WZ42-13;Q8WZ42-2;;Q8WZ42-12	2	-0.18005	-0.0274105	-0.0951513	-0.49314	0.185175	-0.0556657	-0.200879	0.104511	-0.154653	0.00771558	-0.0867968	-0.144888	0.10067	-0.218561	0.0540824	-0.292655	0.0159217	-0.227149	-0.0706161	-0.206937	-0.206184	-0.0948287	-0.0523133	-0.111418	-0.0764996	-0.0692425	-0.0273548	-0.0182272	-0.196935	-0.217294	-0.0498452	-0.0401327	-0.115086	0.00207913	0.0138879	-0.16508	0.0458424	-0.103453	-0.0513532	-0.103667	-0.167579	-0.00187587	-0.143049	-0.0438819	-0.284264	-0.16789	-0.0534678	-0.0175301	-0.251296	-0.374977	-0.000168051	-0.0603483	-0.132502	-0.0494673
[TTN|TTN|TTN|TTN|TTN]	Isoform 11 of Titin |Isoform 12 of Titin |Isoform 13 of Titin |Isoform 2 of Titin |Isoform 3 of Titin	Q8WZ42-11;Q8WZ42-12;Q8WZ42-13;Q8WZ42-2;Q8WZ42-3	209	-0.114829	-0.0481605	-0.0234916	-0.0870585	0.0437235	-0.0990425	-0.0780901	0.0964785	-0.0680352	0.0344315	-0.023918	0.00208529	0.0372655	-0.106505	0.0778568	-0.126575	-0.0456203	0.00836649	0.0107626	-0.067987	-0.0661782	-0.0367935	0.0418943	-0.0136632	0.00770338	0.00711013	-0.119341	0.00784493	-0.0863907	-0.166408	0.0506217	0.0406812	-0.0524684	-0.0212473	0.0289329	-0.138509	0.0875809	-0.0865102	0.0448694	-0.109874	-0.106535	0.0413704	-0.0568104	-0.015917	-0.086547	-0.0538514	0.0362715	-0.0413516	-0.000102331	-0.18104	-0.127882	0.0217137	0.016551	-0.0661292
[TTN|TTN|TTN|TTN|TTN]	Isoform 11 of Titin |Isoform 12 of Titin |Isoform 13 of Titin |Isoform 2 of Titin |Isoform 6 of Titin	Q8WZ42-11;Q8WZ42-12;Q8WZ42-13;Q8WZ42-2;Q8WZ42-6	45	-0.0726494	-0.0412701	0.00305681	-0.0610859	-0.000835651	-0.0581906	-0.0185417	0.0582511	-0.00754155	0.0174775	-0.03678	-0.0732222	0.0445856	-0.12483	0.0303079	-0.0777032	-0.0445749	0.0117997	-0.00215314	-0.0357075	-0.0413492	-0.032786	-0.0160374	0.00520373	-0.0275196	-0.0455995	-0.0894255	-0.033233	-0.0182541	-0.13334	0.0367579	0.00973337	-0.00452617	-0.0230124	-0.0520479	-0.0906933	0.0209909	-0.0799778	0.0266177	-0.0401715	-0.0572651	-0.00607821	-0.0105294	0.00129594	-0.0761003	-0.0345869	-0.0117871	-0.0104558	-0.00066789	-0.138804	-0.0996658	0.0361833	0.011734	-0.100203
[TTN|TTN|TTN|TTN|TTN]	Isoform 11 of Titin |Isoform 12 of Titin |Isoform 13 of Titin |Isoform 2 of Titin |Isoform 3 of Titin	Q8WZ42-11;Q8WZ42-12;Q8WZ42-13;Q8WZ42-3;Q8WZ42-2	31	-0.240022	-0.0350244	-0.0503813	-0.105134	0.000561451	-0.0769966	-0.0871064	0.0838969	-0.115947	0.0719447	-0.0101253	0.00263301	0.0793558	-0.125575	0.142866	-0.0880387	0.000921291	-0.00869521	-0.0399077	-0.0972243	-0.0405751	-0.0234042	0.0608347	-0.0273225	-0.073816	-0.00196198	-0.146276	-0.0746766	-0.0503572	-0.1782	0.137545	0.00595389	-0.0322343	-0.0716982	0.0802551	-0.0975277	0.0967687	-0.110196	0.0925725	-0.094512	-0.11706	-0.02709	0.0517705	-0.00271102	-0.056162	-0.103527	0.0567727	-0.0547166	0.0028494	-0.15383	-0.325501	0.0140073	-0.0147535	-0.0598216
[TTN|TTN|TTN|TTN|TTN]	Isoform 11 of Titin |Isoform 12 of Titin |Isoform 13 of Titin |Isoform 2 of Titin |Isoform 6 of Titin	Q8WZ42-11;Q8WZ42-12;Q8WZ42-13;Q8WZ42-6;Q8WZ42-2	1	-0.149838	-0.55407	-0.286424	-0.163181	-0.0114981	-0.0558331	-0.42337	0.163887	-0.0104907	-0.0609021	-0.0113795	-0.103657	0.0243525	0.0303989	0.0994339	-0.231933	-0.0744757	0.0795974	0.111542	-0.10276	0.515115	0.0281024	0.0769281	-0.0428497	-0.0267412	0.336146	-0.324505	0.0427173	-0.0668571	-0.0303838	0.12456	0.0200168	-0.0652519	0.0204637	0.0986321	0.0946108	-0.135538	-0.0988406	0.380015	-0.11108	-0.0137357	-0.0276515	0.155988	-0.306328	0.114615	-0.231841	0.0158519	0.125652	0.0142182	-0.316652	-0.251875	-0.244162	0.0469271	-0.110459
[TTN|TTN|TTN|TTN|TTN]	Isoform 11 of Titin |Isoform 12 of Titin |Isoform 13 of Titin |Isoform 2 of Titin |Isoform 3 of Titin	Q8WZ42-11;Q8WZ42-13;Q8WZ42-2;Q8WZ42-12;Q8WZ42-3	5	0.0493416	0.0615334	-0.115458	-0.143679	0.0211485	-0.0554702	-0.0526612	0.115092	-0.0419687	-0.0658103	-0.142845	0.0655051	0.00265677	0.0359451	0.161746	-0.108415	0.0655369	-0.0258844	0.161161	0.0623982	-0.105132	-0.00562507	0.00778128	0.104947	-0.0797057	0.205856	-0.221504	0.0126604	0.00460334	-0.0933757	0.12308	0.0868665	0.0203775	-0.0769137	0.0145239	-0.107356	0.0374932	-0.109794	-0.127682	-0.294204	-0.147656	-0.0775584	-0.0538274	-0.0827726	-0.118367	0.0536698	-0.0116017	0.0987454	0.134345	-0.148902	-0.0269501	0.0469581	0.0833178	0.00777657
[TTN|TTN|TTN|TTN|TTN]	Isoform 11 of Titin |Isoform 12 of Titin |Isoform 13 of Titin |Isoform 2 of Titin |Isoform 3 of Titin	Q8WZ42-11;Q8WZ42-13;Q8WZ42-2;Q8WZ42-3;Q8WZ42-12	26	-0.0979897	-0.0173004	-0.0465202	-0.00583378	0.0420328	-0.0164355	-0.109806	0.101917	-0.0386021	0.0451967	-0.0643847	0.0355702	0.0779401	-0.146775	0.0576291	-0.0795558	0.0137889	0.0668372	0.102943	-0.0549902	-0.0453923	0.0713999	0.025041	-0.0682562	-0.00484222	0.0370944	-0.108863	-0.00756605	-0.0661049	-0.151381	0.0252895	0.0336316	-0.00776621	-0.0118619	0.0255805	-0.0262394	0.0518063	-0.0882316	0.034313	-0.0960066	-0.0853341	-0.00490651	0.0287583	0.0396093	-0.0988045	0.0714755	-0.0119631	0.0332428	-0.0202201	-0.100702	-0.0507692	0.0193639	-0.0429782	-0.00722132
[TTN|TTN|TTN|TTN|TTN]	Isoform 11 of Titin |Isoform 12 of Titin |Isoform 13 of Titin |Isoform 2 of Titin |Isoform 3 of Titin	Q8WZ42-11;Q8WZ42-3;Q8WZ42-12;Q8WZ42-13;Q8WZ42-2	161	-0.049688	-0.0200677	-0.00279063	-0.0483634	0.0347959	-0.0800696	-0.0363058	0.101756	-0.0335159	0.0224536	-0.0499953	0.00495411	0.0392476	-0.0857119	0.0355653	-0.0821461	-0.0475402	0.023594	0.0790512	-0.0695546	-0.0972415	-0.0212865	-0.00533986	-0.0377218	-0.0119188	-0.0106523	-0.0540802	0.0135735	-0.0289782	-0.164099	0.0653197	0.0443661	-0.021095	-0.00653156	0.0264025	-0.108942	0.0408298	-0.0952584	-0.00391596	-0.0999875	-0.0549664	0.0221896	-0.0622993	0.0197048	-0.117392	-0.00614187	0.0294483	-0.0205367	-0.000554583	-0.128084	-0.100542	0.0188362	0.00438865	-0.03212
[TTN|TTN|TTN|TTN|TTN]	Isoform 11 of Titin |Isoform 12 of Titin |Isoform 13 of Titin |Isoform 2 of Titin |Isoform 3 of Titin	Q8WZ42-11;Q8WZ42-3;Q8WZ42-12;Q8WZ42-2;Q8WZ42-13	62	-0.0287892	0.0202739	-0.0295718	-0.0787582	0.0469818	-0.0325708	-0.00609311	0.0438263	-0.0275738	-0.0392695	0.0477292	-0.0595384	0.0495918	-0.0785534	0.0753725	-0.030533	-0.012235	-0.0202026	0.0592848	-0.0186626	0.0196593	0.002845	-0.00331096	-0.0549896	-0.0386674	-0.0479727	-0.0704952	0.0214607	-0.0192943	-0.0471677	-0.0278019	-0.00994075	-0.0538064	-0.0376315	0.0305996	-0.0389001	-0.0290982	-0.0575026	0.0150079	-0.0821414	-0.0427273	0.0177221	0.0447898	-0.0116611	-0.0770165	0.0534251	0.00478791	-0.0725449	0.0548966	-0.0852964	-0.0727272	-0.0143517	-0.0100374	0.0145273
[TTN|TTN|TTN|TTN|TTN]	Isoform 11 of Titin |Isoform 12 of Titin |Isoform 12 of Titin |Isoform 13 of Titin |Isoform 2 of Titin	Q8WZ42-12;;Q8WZ42-12;Q8WZ42-13;Q8WZ42-2;Q8WZ42-11	1	0.0441769	-0.475952	-0.129546	-0.461327	-0.616596	0.121137	0.0586053	-0.289451	-0.279564	-0.142205	-0.388597	-0.210205	-0.111809	-0.312428	-0.445385	0.0882447	0.104534	-0.341882	-0.492484	0.131424	-0.376484	0.200932	0.3729	-0.149214	0.0165576	-0.190149	-0.61472	0.0745619	-0.263971	0.1155	-0.150378	0.0756307	0.0115123	-0.063827	-0.384658	-0.280289	-0.0133234	-0.348152	0.317251	-0.0963777	-0.430785	-0.283758	-0.0409889	0.0119123	-0.0152917	-0.449253	0.0865172	-0.165436	0.254025	-0.459436	-0.204821	-0.145995	-0.26674	-0.0524771
[TTN|TTN|TTN|TTN|TTN]	Isoform 11 of Titin |Isoform 12 of Titin |Isoform 13 of Titin |Isoform 2 of Titin |Isoform 3 of Titin	Q8WZ42-12;Q8WZ42-11;Q8WZ42-13;Q8WZ42-2;Q8WZ42-3	5	-0.158019	-0.119131	-0.314134	-0.105137	0.0213294	-0.125733	-0.110369	0.0750349	-0.0979056	-0.0108669	-0.0791471	0.171401	-0.030423	-0.0955358	0.182017	-0.171178	0.0213801	0.132526	0.224542	-0.0890447	0.194872	0.000161376	0.0901855	-0.0652687	-0.0516966	0.11967	-0.122109	0.0507381	-0.222441	-0.154111	0.1657	0.0844527	0.0562002	-0.0841445	0.169583	-0.0928746	0.109641	-0.358552	0.179163	-0.0556413	-0.17308	0.0882014	-0.250662	0.0451037	-0.0663663	-0.246335	0.116487	-0.0215449	-0.0118367	-0.140673	-0.309225	0.0433626	-0.173637	-0.089072
[TTN|TTN|TTN|TTN|TTN]	Isoform 11 of Titin |Isoform 12 of Titin |Isoform 13 of Titin |Isoform 2 of Titin |Isoform 3 of Titin	Q8WZ42-12;Q8WZ42-11;Q8WZ42-13;Q8WZ42-3;Q8WZ42-2	1	0.485026	-0.15914	0.148111	0.167054	-0.0380923	0.28361	-0.0697897	0.485705	-0.117327	0.526081	0.235051	0.0425224	0.501356	0.0437337	0.516657	0.430923	0.589441	-0.810363	-0.136489	-0.225409	0.294372	0.317841	0.0094213	-0.0688503	0.557913	0.039392	-0.213104	-0.044357	-0.191757	0.24812	0.194125	0.37227	0.208315	0.383664	0.241079	-0.27514	0.595257	-0.132052	0.229912	0.301531	0.370816	-0.243743	0.482879	0.0673464	-0.133428	0.2982	-0.090975	0.0767031	-0.372554	-0.0431531	-0.321161	-0.100739	0.0856066	0.555116
[TTN|TTN|TTN|TTN|TTN]	Isoform 11 of Titin |Isoform 12 of Titin |Isoform 13 of Titin |Isoform 2 of Titin |Isoform 3 of Titin	Q8WZ42-12;Q8WZ42-11;Q8WZ42-3;Q8WZ42-13;Q8WZ42-2	4	0.131976	-0.31956	-0.0161934	-0.3834	0.0302581	-0.224313	-0.212679	0.0253598	-0.271757	-0.0718058	-0.428392	-0.00448296	0.17141	-0.0320802	0.0389326	-0.29129	-0.0426291	-0.220713	-0.10627	-0.0329117	-0.00865847	0.00424311	0.153341	-0.296897	0.0981398	0.0504143	-0.0476928	0.0971447	-0.542025	-0.0555264	-0.15595	-0.280506	0.0226824	-0.0503666	-0.197257	-0.124486	-0.123856	-0.487459	-0.0544528	0.0495557	-0.321874	-0.0283001	-0.282184	-0.0235461	-0.35344	0.35674	-0.126929	-0.242109	-0.140584	-0.175075	-0.466215	0.17925	-0.347298	0.0774033
[TTN|TTN|TTN|TTN|TTN]	Isoform 11 of Titin |Isoform 12 of Titin |Isoform 12 of Titin |Isoform 13 of Titin |Isoform 2 of Titin	Q8WZ42-12;Q8WZ42-13;Q8WZ42-11;Q8WZ42-2;;Q8WZ42-12	1	0.137729	0.111465	0.121047	-0.220631	0.271792	0.128834	0.343542	0.205705	-0.166268	0.132163	-0.0325902	-0.332231	-0.0542884	0.264259	-0.278808	0.08907	0.0360085	0.15462	-0.0276196	0.0441581	-0.144482	0.171593	0.103866	-0.357011	-0.0711141	0.319137	-0.0724225	-0.158079	0.00515703	-0.0145981	0.271574	0.025862	0.54436	0.341953	0.00401287	-0.0904604	0.270849	0.0698795	-0.217472	0.0743142	0.147708	0.045089	0.14139	-0.169373	-0.165043	-0.10332	0.485162	0.38389	-0.175863	0.246835	-0.478375	-0.012765	-0.167854	0.0109702
[TTN|TTN|TTN|TTN|TTN]	Isoform 11 of Titin |Isoform 12 of Titin |Isoform 13 of Titin |Isoform 2 of Titin |Isoform 3 of Titin	Q8WZ42-12;Q8WZ42-13;Q8WZ42-11;Q8WZ42-2;Q8WZ42-3	34	-0.0237905	0.00452541	-0.00786954	-0.044632	-0.0205336	-0.0813731	-0.0775603	0.0412455	-0.0361684	-0.00555044	-0.055898	-0.0147895	0.0190561	-0.0684253	0.0535149	-0.166145	-0.0362625	0.00423695	-0.0102008	-0.0649037	-0.0581615	0.063256	0.0327765	-0.0806285	-0.0982065	-0.0179551	-0.0932227	-0.00893541	-0.0570388	-0.147919	0.0653139	0.0137197	-0.0416908	0.0210113	0.0197216	-0.130862	0.00462153	-0.132104	0.00755386	-0.0870792	-0.10021	0.0119658	0.00132293	0.0300003	-0.100583	-0.0587617	-0.0362395	-0.0294786	0.0026346	-0.205882	-0.133873	-0.00425005	0.0182101	-0.0764953
[TTN|TTN|TTN|TTN|TTN]	Isoform 11 of Titin |Isoform 12 of Titin |Isoform 13 of Titin |Isoform 2 of Titin |Isoform 3 of Titin	Q8WZ42-12;Q8WZ42-13;Q8WZ42-11;Q8WZ42-3;Q8WZ42-2	2	0.36356	0.0272301	0.0398592	-0.133226	0.104535	-0.311681	-0.0665643	0.0446834	-0.00586604	-0.269298	-0.339552	-0.427628	0.162765	-0.0885534	0.0171672	-0.256255	-0.124632	0.0183843	-0.502092	-0.0429202	-0.234748	0.0280495	-0.0680672	0.0370769	-0.0344469	0.0220872	-0.175332	-0.0988193	0.150128	-0.118746	0.0964023	0.0727917	-0.248949	-0.000354038	-0.22088	-0.31947	-0.443815	-0.286297	-0.0120613	-0.332805	-0.292457	-0.12271	-0.434208	-0.076992	-0.364646	0.059825	-0.148514	0.101319	0.0061125	-0.936082	-0.172939	-0.105797	-0.016185	-0.0660958
[TTN|TTN|TTN|TTN|TTN]	Isoform 11 of Titin |Isoform 12 of Titin |Isoform 13 of Titin |Isoform 2 of Titin |Isoform 3 of Titin	Q8WZ42-12;Q8WZ42-13;Q8WZ42-2;Q8WZ42-11;Q8WZ42-3	48	-0.11003	-0.0046119	0.00740541	-0.119144	0.0339781	-0.0899023	-0.0716603	0.103301	-0.0820167	0.0824781	-0.055098	0.0144305	0.028416	-0.109059	0.0682461	-0.131062	0.0137013	0.0634123	-0.013087	-0.0860554	-0.00224738	0.032629	0.08009	-0.00445854	-0.0265128	0.060012	-0.162938	0.0399841	-0.0295681	-0.194381	0.103661	-0.0456991	-0.0180738	-0.0867982	0.0509677	-0.0993803	0.0638902	-0.108232	0.0625745	-0.0953354	-0.107974	0.0615952	-0.0358488	0.0548577	-0.0825377	-0.0666482	0.100031	-0.0718158	0.0463435	-0.169246	-0.128968	0.0404831	0.00233943	-0.0500314
[TTN|TTN|TTN|TTN|TTN]	Isoform 11 of Titin |Isoform 12 of Titin |Isoform 13 of Titin |Isoform 2 of Titin |Isoform 3 of Titin	Q8WZ42-12;Q8WZ42-13;Q8WZ42-2;Q8WZ42-3;Q8WZ42-11	56	-0.0601118	0.0562775	0.032705	-0.126204	0.0384506	-0.0872369	-0.0509844	0.129749	-0.031619	0.0569774	0.0109906	0.0126448	0.0808622	-0.150955	0.142408	-0.106096	-0.0537351	0.0537225	-0.0116423	-0.0476974	-0.0476479	0.0744858	0.0584762	0.00279503	0.0122125	0.0111204	-0.11479	-0.0215194	-0.037427	-0.146358	0.0762628	0.0101042	-0.0429559	-0.0575807	0.0735207	-0.146372	0.0513094	-0.113755	-0.00166475	-0.151743	-0.0769284	-0.00137249	-0.0443895	0.0428906	-0.126678	-0.0084887	0.0382884	-0.00618853	0.0502562	-0.20953	-0.128764	0.0424713	0.0109113	-0.0462922
[TTN|TTN|TTN|TTN|TTN]	Isoform 11 of Titin |Isoform 12 of Titin |Isoform 13 of Titin |Isoform 2 of Titin |Isoform 6 of Titin	Q8WZ42-12;Q8WZ42-13;Q8WZ42-2;Q8WZ42-6;Q8WZ42-11	1	0.724881	-0.0506456	-0.0518743	-0.0117739	0.146335	0.196456	0.174714	0.389586	0.0815608	0.161077	0.0759052	0.442722	0.0924255	0.209106	0.370561	0.0790085	-0.0407173	0.10282	0.822107	0.84321	-1.27899	0.349549	0.162172	-0.102791	0.135925	0.244558	0.0697552	-0.274099	0.259277	0.0850354	0.0881499	0.397753	-0.133765	0.259736	0.19374	0.102064	1.00211	0.424722	-1.00642	-0.068296	0.0826583	0.674798	0.0984232	0.176166	0.0584182	0.224634	0.276542	0.178014	0.273249	0.154326	-0.0226992	0.302358	0.42886	0.00123901
[TTN|TTN|TTN|TTN|TTN]	Isoform 12 of Titin |Isoform 13 of Titin |Isoform 2 of Titin |Isoform 3 of Titin |Isoform 6 of Titin	Q8WZ42-12;Q8WZ42-13;Q8WZ42-2;Q8WZ42-6;Q8WZ42-3	1	0.336835	0.372958	0.153139	-0.361479	0.29515	0.358039	-0.105876	0.317135	0.0337317	-0.756718	-0.296263	0.386486	0.635942	-0.903105	0.0587326	-0.327029	-0.388792	0.707076	0.120841	0.540089	-1.04314	0.225447	-0.15415	-0.0440971	0.324139	0.0208474	0.268238	-0.265986	0.510042	0.0405871	-0.597986	0.486924	-0.292937	0.137873	-0.396947	-0.100501	0.605351	0.0988585	-0.833968	-0.170009	0.250126	-0.0480616	-0.409412	0.388478	-0.486315	0.609446	-0.22102	0.344391	0.935324	-0.378205	0.406276	-0.636033	0.287811	1.06751
[TTN|TTN|TTN|TTN|TTN]	Isoform 11 of Titin |Isoform 12 of Titin |Isoform 13 of Titin |Isoform 2 of Titin |Isoform 3 of Titin	Q8WZ42-12;Q8WZ42-13;Q8WZ42-3;Q8WZ42-11;Q8WZ42-2	9	-0.0805858	-0.0666687	-0.115897	-0.079978	0.0418542	-0.0523472	0.0589678	-0.0614164	-0.0857172	0.00537081	0.0459596	0.0511191	0.116786	-0.0993042	0.0219138	-0.0612439	-0.0277106	-0.101262	-0.0107092	-0.0710189	0.0728584	-0.0769771	-0.0395081	-0.0213771	-0.114984	0.125633	-0.0234117	-0.0339097	-0.0137295	-0.164614	-0.19612	-0.15156	0.0476441	-0.18819	-0.000466798	-0.0406458	-0.0704245	-0.101103	0.163322	-0.0627577	-0.00695959	-0.0969423	-0.0667803	-0.144464	-0.0508691	-0.051735	0.0190037	-0.139554	0.0357507	0.00787327	-0.0538434	-0.00415712	0.0038234	0.0901868
[TTN|TTN|TTN|TTN|TTN]	Isoform 11 of Titin |Isoform 12 of Titin |Isoform 13 of Titin |Isoform 2 of Titin |Isoform 6 of Titin	Q8WZ42-12;Q8WZ42-13;Q8WZ42-6;Q8WZ42-11;Q8WZ42-2	7	-0.0745843	0.0679212	-0.0225231	-0.0241903	-0.0225673	0.00927569	-0.00372528	0.136806	-0.0501009	-0.0135029	0.0288618	-0.0684545	-0.0947288	-0.0107573	0.0183637	-0.0659444	-0.00465188	0.0902027	0.0415965	-0.163708	-0.0935466	0.0310952	-0.0474854	0.0110823	-0.0391471	-0.0956978	0.0184209	0.022801	-0.142169	-0.109512	0.0515058	0.0831047	0.0500416	0.0724631	0.0622418	-0.182531	0.0915916	-0.0510377	0.0299879	0.0515259	-0.0982141	-0.0667734	0.00152473	-0.0937099	-0.0569718	0.0518295	-0.0156842	0.0366592	-0.0291997	-0.223391	0.0126938	0.0720519	-0.00204479	-0.183823
[TTN|TTN|TTN|TTN|TTN]	Isoform 11 of Titin |Isoform 12 of Titin |Isoform 13 of Titin |Isoform 2 of Titin |Isoform 3 of Titin	Q8WZ42-12;Q8WZ42-2;Q8WZ42-11;Q8WZ42-13;Q8WZ42-3	7	-0.0991983	-0.0485645	-0.0998269	-0.130512	0.0862128	-0.0716582	-0.160411	0.0929997	0.0271231	-0.0736067	-0.0600411	0.0769169	0.222805	-0.326113	0.0796434	-0.172137	-0.204332	0.0570669	-0.155455	0.0960021	0.00794147	-0.00477079	0.0355353	-0.163895	0.00870464	0.024283	-0.104196	0.117964	-0.0795464	-0.310204	-0.187223	0.228274	-0.225015	0.00461523	-0.0563825	-0.141969	-0.0416932	-0.182659	0.169648	-0.127496	-0.123018	0.061968	-0.173664	0.0597868	-0.197344	-0.0812708	0.0186806	0.105636	0.126248	-0.195653	0.043088	-0.0898033	0.251967	-0.0502591
[TTN|TTN|TTN|TTN|TTN]	Isoform 11 of Titin |Isoform 12 of Titin |Isoform 13 of Titin |Isoform 2 of Titin |Isoform 3 of Titin	Q8WZ42-12;Q8WZ42-2;Q8WZ42-13;Q8WZ42-11;Q8WZ42-3	5	-0.201985	-0.116007	-0.172183	-0.165689	0.0959543	-0.293882	-0.0769363	-0.146989	-0.17216	-0.102575	-0.160334	0.0189153	0.121823	-0.0513088	-0.287626	-0.190959	-0.123415	-0.0780472	-0.390138	-0.143035	0.0053227	-0.104317	-0.0992249	-0.0625256	-0.106017	-0.0660359	-0.250603	-0.0928585	-0.194952	-0.23873	-0.069657	-0.0796614	-0.215282	-0.0452681	-0.148058	-0.180192	-0.143459	-0.106456	0.23889	-0.329502	-0.169609	-0.144711	-0.204612	-0.137341	-0.0791772	-0.19136	-0.181936	0.00505259	-0.307823	-0.255019	-0.0980293	-0.131365	-0.107799	-0.117377
[TTN|TTN|TTN|TTN|TTN]	Isoform 11 of Titin |Isoform 12 of Titin |Isoform 13 of Titin |Isoform 2 of Titin |Isoform 3 of Titin	Q8WZ42-12;Q8WZ42-2;Q8WZ42-13;Q8WZ42-3;Q8WZ42-11	4	0.121064	0.263458	0.155398	-0.0893179	0.171549	-0.0880207	-0.126875	0.20788	0.152252	0.0542614	-0.0286537	0.333079	0.237769	-0.298195	0.217995	-0.179008	-0.0792326	0.266538	0.114123	0.294996	-0.536171	0.188524	0.220991	0.116153	0.20006	0.15058	-0.0568862	0.101793	0.0628967	-0.235244	0.105685	0.27635	-0.0557389	0.0559226	0.220203	-0.140049	0.41718	-0.0470452	-0.267045	-0.0484265	-0.00895251	0.0534592	-0.120558	0.158481	-0.0489745	0.0172922	0.0645499	0.145983	0.381141	-0.228685	-0.120362	-0.0309513	0.260805	0.141731
[TTN|TTN|TTN|TTN|TTN]	Isoform 11 of Titin |Isoform 12 of Titin |Isoform 13 of Titin |Isoform 2 of Titin |Isoform 3 of Titin	Q8WZ42-12;Q8WZ42-2;Q8WZ42-3;Q8WZ42-11;Q8WZ42-13	2	-0.0199628	0.0804402	-0.0691935	0.018743	0.177741	-0.358374	-0.254024	0.365529	-0.0330563	0.246145	-0.0756443	-0.158698	-0.17825	-0.124939	0.302376	-0.176197	0.376159	0.37447	-0.0283422	-0.0616102	-0.0422427	0.0788385	0.148913	0.0757785	0.0752508	0.106761	-0.0640811	0.108997	0.0178577	-0.163785	0.524304	-0.00678993	0.244739	0.040252	0.215894	-0.013349	0.18218	0.0784246	0.0212376	-0.167536	-0.136573	0.303399	0.0917222	-0.0882473	-0.0589225	0.0998331	0.137738	-0.0715102	-0.166025	-0.178002	-0.276483	-0.0464615	0.167399	-0.797236
[TTN|TTN|TTN|TTN|TTN]	Isoform 11 of Titin |Isoform 12 of Titin |Isoform 13 of Titin |Isoform 2 of Titin |Isoform 3 of Titin	Q8WZ42-12;Q8WZ42-2;Q8WZ42-3;Q8WZ42-13;Q8WZ42-11	12	-0.214626	-0.00380317	-0.0377692	0.0418175	0.088856	-0.197106	-0.171198	0.185695	-0.0993793	0.0779336	0.0977867	0.0720088	-0.0258417	-0.174767	0.20831	-0.159497	0.028197	0.103989	0.0658493	-0.215593	-0.0979942	0.00983215	0.104111	-0.020944	0.0512119	0.0460726	-0.205594	0.106703	-0.183153	-0.293538	0.246968	-0.00713567	-0.00932516	0.00289629	0.131537	-0.211702	0.228961	-0.103839	0.0346603	-0.162722	-0.173683	0.0678158	-0.0065315	-0.00949977	-0.134031	-0.114232	0.0279989	-0.0515454	0.0452263	-0.138336	-0.289725	0.0959975	0.0785835	-0.252379
[TTN|TTN|TTN|TTN|TTN]	Isoform 12 of Titin |Isoform 13 of Titin |Isoform 2 of Titin |Isoform 3 of Titin |Isoform 6 of Titin	Q8WZ42-12;Q8WZ42-2;Q8WZ42-6;Q8WZ42-13;Q8WZ42-3	2	-0.0930639	-0.0198056	-0.0522315	-0.219147	0.167365	-0.197123	-0.207659	0.0936278	-0.0404113	-0.13777	0.183834	-0.122166	0.0510514	-0.120766	0.0441029	-0.00726667	-0.0455982	0.0835703	0.0413017	-0.0714393	-0.0208996	-0.0516557	0.0683654	0.237582	-0.109059	-0.189097	-0.0721377	0.277299	-0.0691112	-0.0295762	0.146645	-0.213889	0.073315	0.0730295	0.00296442	-0.106077	0.0303339	-0.0304117	0.0381168	-0.124257	-0.162897	0.103667	0.209586	-0.0224091	0.15946	0.101837	0.0292933	-0.411739	0.109038	-0.036673	-0.230923	-0.040056	-0.100613	-0.0380528
[TTN|TTN|TTN|TTN|TTN]	Isoform 11 of Titin |Isoform 12 of Titin |Isoform 13 of Titin |Isoform 2 of Titin |Isoform 3 of Titin	Q8WZ42-12;Q8WZ42-3;Q8WZ42-11;Q8WZ42-13;Q8WZ42-2	11	-0.19787	-0.0202347	-0.174224	-0.0858466	0.0413693	-0.196739	-0.212387	0.0184999	-0.149234	0.0557323	-0.013364	-0.0662925	-0.0772492	-0.0804328	0.1366	-0.159632	-0.174857	-0.0600435	-0.0452663	-0.137014	-0.00811159	-0.153211	-0.0351734	-0.0997709	-0.116956	-0.030446	-0.165906	0.0322274	-0.102917	-0.326143	-0.0299713	0.0509858	-0.162301	-0.0931407	0.0273791	-0.219485	-0.10536	-0.198254	0.126158	-0.271597	-0.166456	0.0307854	-0.0678357	-0.0784893	-0.0589399	-0.338468	-0.0393429	-0.128601	-0.134405	-0.179969	-0.286623	-0.0572471	-0.00298106	-0.128346
[TTN|TTN|TTN|TTN|TTN]	Isoform 11 of Titin |Isoform 12 of Titin |Isoform 13 of Titin |Isoform 2 of Titin |Isoform 3 of Titin	Q8WZ42-12;Q8WZ42-3;Q8WZ42-13;Q8WZ42-11;Q8WZ42-2	2	0.0482735	0.106801	-0.0566136	0.0261173	0.040094	0.0423886	-0.0373722	0.193903	0.00606227	0.109836	0.137864	-0.0286433	0.191364	-0.211181	0.265309	0.424753	0.108788	0.113344	0.0573476	0.159942	0.0826231	0.149715	0.0540629	0.0227171	0.0350463	0.0335903	-0.0199046	0.0483482	0.128929	0.0748911	0.0597704	0.095311	-0.0120713	-0.0422946	-0.175992	-0.019026	-0.00887033	-0.085621	0.154388	0.000465037	-0.0851453	0.207856	0.203313	0.0700719	-0.0264398	-0.0308009	0.0184182	-0.000571632	0.0264878	0.0948532	-0.0515733	0.190546	-0.0716474	-0.0702012
[TTN|TTN|TTN|TTN|TTN]	Isoform 11 of Titin |Isoform 12 of Titin |Isoform 13 of Titin |Isoform 2 of Titin |Isoform 3 of Titin	Q8WZ42-12;Q8WZ42-3;Q8WZ42-13;Q8WZ42-2;Q8WZ42-11	3	-0.133572	-0.0133978	-0.0500405	-0.0908085	0.0805587	0.0322661	-0.106996	0.212169	-0.0303431	0.0117478	-0.0219677	0.0551829	0.0960921	-0.115691	0.193906	-0.0809507	-0.0627251	0.117639	0.381272	0.092893	-0.116314	0.038867	0.125537	0.0819244	0.0529423	0.0305131	-0.0918277	-0.0841684	0.147983	0.037634	0.220874	0.129274	0.0485486	0.0409658	0.119336	-0.079915	0.165552	-0.0861456	-0.00904488	-0.0586404	-0.0150775	0.0365751	0.0839937	0.179735	-0.0989838	0.0907669	-0.0247161	0.0187396	0.0578161	-0.284671	-0.114947	0.0556407	0.12808	-0.00687018
[TTN|TTN|TTN|TTN|TTN]	Isoform 11 of Titin |Isoform 12 of Titin |Isoform 13 of Titin |Isoform 2 of Titin |Isoform 3 of Titin	Q8WZ42-12;Q8WZ42-3;Q8WZ42-2;Q8WZ42-11;Q8WZ42-13	2	-0.157391	0.0843515	0.175056	-0.139574	0.1759	-0.134917	-0.217828	-0.106391	-0.181673	0.211966	0.0494762	-0.0265153	-0.0471161	0.0656304	0.0102055	-0.0266948	-0.0306639	-0.03042	-0.0212807	0.141447	-0.277561	0.042979	0.0041575	0.153763	-0.0577321	0.204414	-0.0681777	0.0571888	-0.183152	-0.473047	0.118663	-0.0698306	0.195114	-0.0351981	0.0353801	-0.139075	-0.0736419	-0.0424794	-0.123578	-0.0236313	-0.133622	-0.240134	0.00707929	-0.0781309	0.203362	-0.076817	0.362879	-0.217057	-0.0685784	-0.00331785	-0.495849	-0.0490352	0.0484695	-0.0678407
[TTN|TTN|TTN|TTN|TTN]	Isoform 11 of Titin |Isoform 12 of Titin |Isoform 13 of Titin |Isoform 2 of Titin |Isoform 3 of Titin	Q8WZ42-12;Q8WZ42-3;Q8WZ42-2;Q8WZ42-13;Q8WZ42-11	3	-0.398868	-0.285205	-0.224889	-0.412382	-0.149432	-0.302495	-0.176377	0.0274614	-0.0766496	-0.239868	-0.337631	-0.0866714	0.0355113	-0.445292	-0.00574676	-0.322584	-0.247006	0.0659664	-0.375458	-0.290158	0.161164	-0.0960099	-0.25203	-0.18684	-0.102343	-0.23808	-0.284764	-0.0595491	-0.241295	-0.390295	-0.381486	-0.0506733	-0.442365	-0.0959793	-0.327021	-0.446763	-0.43892	-0.333635	0.316935	-0.33872	-0.0908526	-0.0402734	-0.364459	-0.202896	-0.450927	-0.0959515	-0.24665	-0.171124	-0.0743182	-0.317017	-0.187648	-0.174952	-0.123381	-0.197315
[TTN|TTN|TTN|TTN|TTN]	Isoform 11 of Titin |Isoform 12 of Titin |Isoform 13 of Titin |Isoform 3 of Titin |Isoform 6 of Titin	Q8WZ42-12;Q8WZ42-6;Q8WZ42-3;Q8WZ42-11;Q8WZ42-13	1	0.142416	-0.221994	-0.176989	-0.0421458	-0.0533084	-0.0799905	-0.320077	-0.0125973	0.15516	-0.0365561	-0.324242	0.0808079	-0.339333	-0.424355	0.321448	-0.397474	-0.194066	0.201905	0.0238155	0.0329363	-0.130635	-0.0960162	-0.000609595	-0.0389514	0.00438369	-0.0577401	-0.122096	0.109096	0.0348313	-0.331493	0.484799	0.374484	-0.163459	0.0648435	-0.0282493	-0.15843	0.0355261	-0.0602036	-0.157117	-0.0952785	-0.0611475	-0.044797	-0.112585	0.25048	-0.297173	0.000597297	-0.0245196	-0.0207665	-0.297234	-0.526025	0.0574305	-0.0609378	0.0774772	-0.0173133
[TTN|TTN|TTN|TTN|TTN]	Isoform 12 of Titin |Isoform 12 of Titin |Isoform 13 of Titin |Isoform 3 of Titin |Isoform 3 of Titin	Q8WZ42-3;Q8WZ42-12;;Q8WZ42-3;Q8WZ42-12;Q8WZ42-13	1	0.294503	0.0302004	0.0287037	-0.253888	0.0327436	0.0318805	0.216164	0.133771	0.0378278	0.0872383	-0.0209665	0.0511892	0.0308736	0.0604784	0.109223	-0.134011	-0.085995	0.355977	-0.202868	0.0245582	0.0112728	0.155103	0.237403	0.231	-0.0849165	0.11389	-0.253716	0.122808	-0.000241047	-0.0064678	0.150835	0.170912	0.0452278	0.0434817	0.0497759	-0.13603	-0.082606	0.0183674	0.212963	0.0775184	-0.0101636	-0.166503	0.26971	0.121569	-0.219207	-0.0253342	0.0350923	0.0917753	0.112258	-0.177455	-0.167259	0.146231	0.056782	0.0388821
[TTN|TTN|TTN|TTN|TTN]	Isoform 11 of Titin |Isoform 12 of Titin |Isoform 13 of Titin |Isoform 2 of Titin |Isoform 3 of Titin	Q8WZ42-3;Q8WZ42-12;Q8WZ42-11;Q8WZ42-13;Q8WZ42-2	160	-0.112579	-0.00749233	-0.0229988	-0.0967765	0.0350174	-0.099075	-0.105647	0.0734146	-0.0928107	0.00224357	-0.0161373	-0.0326445	0.0230965	-0.132122	0.0372207	-0.142898	-0.025474	0.0219619	0.00455861	-0.0677599	-0.0612769	-0.0231359	0.035014	-0.0278315	-0.00997065	-0.00294311	-0.123575	0.0252206	-0.0267093	-0.185774	0.0388605	0.0227728	-0.0835146	-0.06115	0.045894	-0.143887	0.0640441	-0.120703	0.0358821	-0.106166	-0.0908294	0.0192273	-0.0435806	0.0278494	-0.0718532	-0.0569083	0.0431492	-0.0579754	0.0548068	-0.193312	-0.139481	-0.00706417	0.021769	-0.0732022
[TTN|TTN|TTN|TTN|TTN]	Isoform 11 of Titin |Isoform 12 of Titin |Isoform 13 of Titin |Isoform 2 of Titin |Isoform 3 of Titin	Q8WZ42-3;Q8WZ42-12;Q8WZ42-11;Q8WZ42-2;Q8WZ42-13	5	0.00437108	0.0522929	0.0254176	-0.0762613	0.124513	-0.0956748	-0.135957	0.0807003	-0.184921	0.00522239	-0.0769417	-0.0604368	-0.00625916	0.0218546	-0.0555503	-0.186754	-0.0854521	0.10807	0.102328	-0.0080525	-0.140583	-0.0131015	0.0408374	-0.0381368	0.0975407	0.0498059	-0.139362	-0.0363649	-0.0855889	-0.0427067	0.122679	0.107487	0.0282849	-0.118506	0.0483173	-0.086727	0.0509901	-0.0572993	-0.0685747	-0.127254	-0.0805188	0.0564518	-0.0067396	-0.0271649	0.0335445	-0.167357	0.0943624	-0.016092	0.0776879	-0.162904	-0.22331	0.0655619	0.107288	-0.101067
[TTN|TTN|TTN|TTN|TTN]	Isoform 11 of Titin |Isoform 12 of Titin |Isoform 13 of Titin |Isoform 2 of Titin |Isoform 3 of Titin	Q8WZ42-3;Q8WZ42-12;Q8WZ42-13;Q8WZ42-11;Q8WZ42-2	220	-0.0703979	-0.0388265	-0.0217137	-0.0647567	0.025527	-0.0678765	-0.0461889	0.0842613	-0.052888	0.0132898	-0.0288235	0.00211573	0.0390883	-0.0934103	0.0397245	-0.101141	0.00787701	0.0175078	0.0532112	-0.0594859	-0.0650784	-0.0246899	0.0108747	-0.0329613	-0.0101855	0.0123595	-0.092825	-0.0141426	-0.041352	-0.151643	0.0731827	0.0344169	-0.0551804	-0.0297183	0.0188333	-0.110081	0.0270023	-0.0952027	0.0252222	-0.0862805	-0.0771888	0.0275381	-0.0761869	0.0285483	-0.137027	-0.0494995	0.0391061	-0.0369203	-0.019414	-0.135298	-0.120878	0.00723574	0.000628157	-0.0387831
[TTN|TTN|TTN|TTN|TTN]	Isoform 11 of Titin |Isoform 12 of Titin |Isoform 13 of Titin |Isoform 2 of Titin |Isoform 3 of Titin	Q8WZ42-3;Q8WZ42-12;Q8WZ42-13;Q8WZ42-2;Q8WZ42-11	40	-0.0643033	-0.0235078	-0.0339706	-0.074144	0.0451411	-0.130368	-0.147704	0.114071	-0.0732245	0.111069	0.0067011	-0.0249239	0.0364823	-0.154898	0.187947	-0.120681	-0.0018487	0.0654247	0.00994308	-0.0887685	-0.0476451	0.00696558	0.0890109	-0.0465936	-0.00949646	0.0215328	-0.100731	-0.000367574	-0.139001	-0.219709	0.104376	0.0165921	-0.0786407	0.0164625	0.12864	-0.213085	0.0493799	-0.0480538	0.0825864	-0.094136	-0.0945537	-0.00482645	-0.0186598	0.0588713	-0.149721	-0.0369401	0.0809356	-0.0942627	-0.0302744	-0.23432	-0.217647	0.00301322	-0.000891172	-0.0999913
[TTN|TTN|TTN|TTN|TTN]	Isoform 12 of Titin |Isoform 13 of Titin |Isoform 2 of Titin |Isoform 3 of Titin |Isoform 6 of Titin	Q8WZ42-3;Q8WZ42-12;Q8WZ42-13;Q8WZ42-2;Q8WZ42-6	1	-0.494194	-0.158933	-0.144717	-0.154458	-0.162822	0.0516579	0.0154433	-0.0820224	-0.0947448	0.113112	-0.109477	0.182749	0.132777	-0.0253074	0.0490914	-0.192461	-0.101751	0.211569	-0.0217249	0.293594	-0.00888097	-0.129918	0.0369724	0.163357	-0.113511	0.00253905	0.252738	0.18091	-0.138581	-0.432493	0.352108	0.200022	-0.0015395	0.22134	0.174514	-0.436739	0.362125	-0.105806	0.291481	0.00535996	0.104791	0.098004	0.22157	-0.0873704	-0.101698	0.0654485	0.24665	-0.0953738	0.0299025	-0.331059	-0.39305	0.0815114	0.128422	-0.0734612
[TTN|TTN|TTN|TTN|TTN]	Isoform 11 of Titin |Isoform 12 of Titin |Isoform 13 of Titin |Isoform 2 of Titin |Isoform 3 of Titin	Q8WZ42-3;Q8WZ42-12;Q8WZ42-2;Q8WZ42-11;Q8WZ42-13	13	-0.0306773	-0.0528123	0.0298403	-0.0919884	0.0430415	-0.0990693	-0.0900306	0.0958835	-0.0913966	-0.00786058	-0.0855279	0.00591089	0.107313	-0.130578	0.118689	-0.0561222	0.0340349	0.00547464	0.0613154	-0.0650773	-0.0353248	-0.01821	0.100404	-0.0850143	0.0272622	0.12128	-0.16784	-0.0613945	-0.0478464	-0.138275	0.117292	1.43792e-05	-0.00142337	-0.0670295	0.027645	-0.117638	0.0599571	-0.142937	0.0629755	-0.15108	0.00968187	0.0285056	-0.0220345	0.0223212	-0.279875	-0.0256374	0.124204	-0.0171785	0.00903951	-0.198577	-0.222582	0.0539259	-0.00956151	-0.10766
[TTN|TTN|TTN|TTN|TTN]	Isoform 11 of Titin |Isoform 12 of Titin |Isoform 13 of Titin |Isoform 2 of Titin |Isoform 3 of Titin	Q8WZ42-3;Q8WZ42-12;Q8WZ42-2;Q8WZ42-13;Q8WZ42-11	52	-0.0854831	-0.00147389	0.0620274	-0.0750431	0.103606	-0.10004	-0.081866	0.183433	-0.0269698	0.0438211	0.00835592	0.0206615	0.0815856	-0.156322	0.136614	-0.1047	-0.0389739	0.0665551	0.0662075	-0.0298268	-0.128814	0.0624845	0.0810492	-0.0247118	0.0165407	0.0227855	-0.128005	0.0085479	-0.0319423	-0.158494	0.103341	0.0157762	-0.00552741	-0.0608622	0.122471	-0.169776	0.101008	-0.0890503	-0.0392721	-0.147661	-0.062273	0.0355598	-0.0289674	0.0672602	-0.102477	-0.0217974	0.0591921	-0.0630849	0.0510194	-0.217862	-0.110124	0.0323097	0.0103388	-0.0767395
[TTN|TTN|TTN|TTN|TTN]	Isoform 12 of Titin |Isoform 13 of Titin |Isoform 2 of Titin |Isoform 3 of Titin |Isoform 6 of Titin	Q8WZ42-3;Q8WZ42-12;Q8WZ42-2;Q8WZ42-6;Q8WZ42-13	4	-0.130458	-0.119391	-0.200669	-0.327996	0.188056	-0.12008	-0.0846386	0.230703	0.108468	-0.185547	-0.140605	0.124058	0.201227	-0.442306	0.134945	-0.27366	-0.234138	0.260394	-0.0439323	-0.131469	0.123235	0.054288	0.0765067	-0.00367739	-0.0543249	-0.216551	-0.116324	0.0467493	0.0465007	-0.0671781	-0.112202	0.237713	-0.254307	-0.0696952	0.0398594	-0.285662	0.0813198	-0.0806139	0.186683	-0.204667	-0.0319351	0.0542084	-0.0705913	0.0330603	-0.145098	-0.00836122	-0.130431	-0.000482068	0.175127	-0.218901	-0.0365933	-0.171106	0.206252	0.212459
[TTN|TTN|TTN|TTN|TTN]	Isoform 11 of Titin |Isoform 12 of Titin |Isoform 13 of Titin |Isoform 3 of Titin |Isoform 6 of Titin	Q8WZ42-3;Q8WZ42-12;Q8WZ42-6;Q8WZ42-13;Q8WZ42-11	1	0.415516	-0.398513	-0.0997286	0.181381	0.0562447	0.194695	0.244144	0.340973	-0.306209	0.109216	0.501455	-0.149701	0.272814	0.415869	-0.0719715	0.0661781	0.0383888	0.0979769	0.210596	-0.0633648	-0.00841089	-0.0429219	-0.152662	0.447608	-0.151893	0.336423	0.380527	-0.126978	-0.0996787	0.225055	0.356605	0.174496	0.703952	0.490477	0.322167	-0.349165	0.396135	-0.0901332	0.349893	0.240793	-0.244307	0.0311601	-0.222	-0.060366	0.150389	-0.168721	0.204775	0.216569	-0.621839	-0.496957	-0.0209803	0.501483	-0.081983	-0.373532
[TTN|TTN|TTN|TTN|TTN]	Isoform 12 of Titin |Isoform 13 of Titin |Isoform 2 of Titin |Isoform 3 of Titin |Isoform 6 of Titin	Q8WZ42-3;Q8WZ42-12;Q8WZ42-6;Q8WZ42-13;Q8WZ42-2	6	-0.00596612	0.104564	-0.000656184	-0.198762	0.0144687	-0.0202467	-0.125355	-0.00738337	0.0291718	0.102881	-0.08348	-0.0344922	0.228065	-0.0827458	0.0556318	-0.108707	0.0210419	-0.0134155	0.0745507	-0.00912524	0.0935359	0.038955	0.028384	0.00957597	0.0507286	-0.0110168	-0.141631	-0.252864	0.0598501	-0.19134	-0.0116016	-0.115127	0.0255249	-0.0461805	-0.0684493	0.00414005	0.000143933	-0.174952	-0.0927046	-0.129164	-0.0249742	-0.104719	0.107352	0.0144495	-0.0529788	0.15958	0.0638526	-0.0176123	0.0291775	-0.0704566	-0.123306	-0.0146076	-0.0399248	-0.0491783
[TTN|TTN|TTN|TTN|TTN]	Isoform 12 of Titin |Isoform 13 of Titin |Isoform 2 of Titin |Isoform 3 of Titin |Isoform 6 of Titin	Q8WZ42-3;Q8WZ42-12;Q8WZ42-6;Q8WZ42-2;Q8WZ42-13	3	-0.667219	-0.433664	-0.361618	-0.376381	-0.330433	-0.518095	-0.808401	-0.585701	-1.00338	-0.205102	-0.299529	-0.161397	-0.224009	-0.47028	-0.394463	-0.36319	-0.335631	-0.264763	-0.239171	-0.371288	-0.0278251	-0.364252	-0.27753	-0.482929	-0.397842	-0.275046	0.275142	-0.45224	-0.4526	-0.395252	0.10944	-0.0875838	-0.185752	-0.13353	-0.342931	-0.45204	-0.380615	-0.428499	0.108398	-0.171951	-0.328772	0.0488405	-0.219012	-0.322036	0.534775	-0.515871	-0.0285589	-0.290952	-0.287736	-0.537542	-0.723576	-0.178483	-0.272651	-0.458283
[TTN|TTN|TTN|TTN|TTN|TTN]	Isoform 11 of Titin |Isoform 12 of Titin |Isoform 13 of Titin |Isoform 2 of Titin |Isoform 3 of Titin |Isoform 6 of Titin	Q8WZ42-11;Q8WZ42-12;Q8WZ42-13;Q8WZ42-2;Q8WZ42-3;Q8WZ42-6	4	-0.227006	0.00894718	-0.140916	0.052266	0.0239443	-0.143058	-0.0947577	-0.0122441	-0.197998	-0.0793918	-0.0722149	-0.093506	0.0340145	-0.0310037	-0.0621923	-0.115553	-0.00611445	0.184671	-0.126912	-0.3106	0.201489	-0.128094	-0.0666953	-0.0696066	-0.0530442	-0.158265	-0.0153857	-0.137467	0.0465567	0.0433412	0.0542649	-0.150856	-0.0717133	-0.0261954	-0.069805	-0.259258	-0.0525947	-0.2282	0.358043	-0.0776269	-0.16839	0.0595107	0.069351	0.0602996	-0.115705	-0.0199112	-0.0319043	-0.173252	-0.0455882	-0.230173	-0.0145017	0.0589056	-0.0291197	-0.25528
[TTN|TTN|TTN|TTN|TTN|TTN]	Isoform 11 of Titin |Isoform 12 of Titin |Isoform 13 of Titin |Isoform 2 of Titin |Isoform 3 of Titin |Isoform 6 of Titin	Q8WZ42-11;Q8WZ42-12;Q8WZ42-13;Q8WZ42-2;Q8WZ42-6;Q8WZ42-3	23	-0.0971786	0.0710732	-0.0413461	-0.0923794	0.00435456	0.0527886	-0.0260487	0.0171476	-0.00261227	-0.0081587	0.0203693	-0.0246898	0.0797935	-0.036199	-0.023833	0.0193149	0.0270937	0.020974	0.046416	-0.00825856	0.0100784	0.0857367	0.0697381	-0.0328503	-0.065004	0.0341805	-0.102453	-0.0690346	-0.0963717	-0.0599361	0.0121731	-0.021224	-0.0228394	-0.00960921	-0.00392636	-0.110542	0.0119378	-0.0802115	0.0944712	-0.0390758	-0.0999054	0.0194599	0.0147213	-0.013746	-0.0192566	-0.0416581	0.0656142	-0.0373966	0.040093	-0.158667	0.0329985	0.0204675	-0.0294813	-0.0253616
[TTN|TTN|TTN|TTN|TTN|TTN]	Isoform 11 of Titin |Isoform 12 of Titin |Isoform 13 of Titin |Isoform 2 of Titin |Isoform 3 of Titin |Isoform 6 of Titin	Q8WZ42-11;Q8WZ42-12;Q8WZ42-13;Q8WZ42-6;Q8WZ42-2;Q8WZ42-3	6	-0.275095	-0.107866	0.06359	-0.270676	0.0561772	0.0223817	-0.125185	-0.0153796	-0.0119439	-0.0511602	-0.0980384	-0.0362284	0.0722406	-0.167961	0.00771541	-0.162187	0.0751307	0.0821286	-0.072225	-0.145289	-0.039296	-0.0415116	0.0398684	-0.053042	0.0566132	-0.0584793	-0.105569	0.0519383	-0.0485319	0.0064311	-0.00195304	-0.0659137	-0.00372984	-0.0593098	-0.0332261	-0.133525	0.138566	-0.147043	0.091092	-0.111914	-0.155801	0.0441025	0.0779682	0.00777433	-0.14236	-0.182622	-0.138226	-0.00333872	0.036024	-0.159607	0.0960133	-0.0196316	0.0362164	-0.0199068
[TTN|TTN|TTN|TTN|TTN|TTN]	Isoform 11 of Titin |Isoform 12 of Titin |Isoform 13 of Titin |Isoform 2 of Titin |Isoform 3 of Titin |Isoform 6 of Titin	Q8WZ42-11;Q8WZ42-12;Q8WZ42-13;Q8WZ42-6;Q8WZ42-3;Q8WZ42-2	1	-0.280946	-0.112885	-0.176114	0.0131281	0.197216	-0.197247	-0.138962	0.274052	0.136678	0.253274	0.246255	0.089895	0.0956246	-0.205711	0.330309	-0.202338	-0.0101838	0.197834	0.102154	0.0771496	0.127276	-0.0182032	0.135261	0.083542	0.170765	0.293938	-0.197091	0.0706601	-0.172704	-0.389226	0.279742	0.145356	0.0168928	0.147016	0.220032	-0.314323	0.182707	0.0720501	0.240363	-0.000835383	-0.204625	0.223517	-0.292935	0.0601203	-0.0748113	-0.151797	0.207517	0.07788	-0.0682483	-0.0359586	-0.326252	0.216968	0.0881535	-0.111405
[TTN|TTN|TTN|TTN|TTN|TTN]	Isoform 11 of Titin |Isoform 12 of Titin |Isoform 13 of Titin |Isoform 2 of Titin |Isoform 3 of Titin |Isoform 6 of Titin	Q8WZ42-11;Q8WZ42-13;Q8WZ42-2;Q8WZ42-6;Q8WZ42-3;Q8WZ42-12	7	-0.1099	-0.0353402	-0.065328	-0.0759735	0.0300628	-0.150792	-0.204372	0.0523495	0.0424092	0.0489999	-0.0535825	-0.0316582	-0.032833	-0.227129	-0.168893	-0.0992083	0.0193667	-0.0111216	-0.006498	-0.11997	-0.045064	-0.0216382	-0.0165347	-0.0153358	-0.173843	-0.120099	0.0031394	-0.125994	-0.030911	-0.247008	0.0666745	0.11792	-0.0978356	-0.0766137	-0.0963278	-0.148171	0.0315151	-0.0835817	-0.0944698	-0.208714	-0.0934046	0.00841851	-0.0254152	-0.0799734	-0.0445669	-0.115641	-0.0165639	-0.0227551	-0.00653776	-0.267033	-0.162133	-0.107886	-0.0186855	-0.0839105
[TTN|TTN|TTN|TTN|TTN|TTN]	Isoform 11 of Titin |Isoform 12 of Titin |Isoform 13 of Titin |Isoform 2 of Titin |Isoform 3 of Titin |Isoform 6 of Titin	Q8WZ42-11;Q8WZ42-3;Q8WZ42-12;Q8WZ42-13;Q8WZ42-2;Q8WZ42-6	13	-0.0605371	0.143974	-0.00563147	0.0708968	0.0767566	-0.00988729	-0.0345438	0.207929	0.0535618	0.0592193	-0.061547	-0.00498649	0.0861287	-0.0394755	0.070469	-0.0559764	-0.0338426	0.0068067	0.141026	-0.0151589	-0.111193	0.046416	0.0232217	0.0987007	0.0254642	0.00738399	-0.117241	-0.0136164	0.0512613	0.0177241	0.0453392	0.0971447	-0.0278436	-0.0193025	0.118724	-0.0582035	0.0860086	0.0143517	0.00118509	-0.104505	0.0572364	0.0343957	0.021531	0.105865	-0.0616279	0.0373822	0.0721261	0.0444169	0.14105	-0.0624434	-0.121177	0.0961867	0.0916546	0.135834
[TTN|TTN|TTN|TTN|TTN|TTN]	Isoform 11 of Titin |Isoform 12 of Titin |Isoform 13 of Titin |Isoform 2 of Titin |Isoform 3 of Titin |Isoform 6 of Titin	Q8WZ42-11;Q8WZ42-3;Q8WZ42-12;Q8WZ42-2;Q8WZ42-6;Q8WZ42-13	6	0.0228352	0.0911908	0.100682	-0.0180094	-0.0243616	-0.0605762	-0.0149705	0.147985	0.0394026	0.0232632	0.0232691	0.0383129	0.093005	-0.0385921	-0.0626736	-0.0269126	-0.0528144	0.0671762	-0.110031	-0.146631	-0.0920428	0.0140329	-0.012029	-0.0265006	-0.0146435	-0.0367879	-0.133108	-0.0202869	-0.0698325	-0.234816	0.0342674	0.0337259	-0.0924378	-0.0767809	0.0402739	-0.267345	0.0077782	-0.0516135	-0.0426637	-0.0843337	-0.055131	0.00580775	-0.0312448	-0.0463652	-0.23731	-0.050533	-0.00468458	-0.0535303	-0.00133061	-0.216883	-0.0808173	0.0253882	-0.0183395	-0.0313998
[TTN|TTN|TTN|TTN|TTN|TTN]	Isoform 11 of Titin |Isoform 12 of Titin |Isoform 13 of Titin |Isoform 2 of Titin |Isoform 3 of Titin |Isoform 6 of Titin	Q8WZ42-12;Q8WZ42-11;Q8WZ42-3;Q8WZ42-2;Q8WZ42-6;Q8WZ42-13	1	-0.0892292	0.187156	0.0614757	0.0964119	0.121667	0.163357	0.109113	0.0255246	0.000835757	0.189464	0.116193	0.0735161	0.17738	0.298844	0.235883	0.321652	0.179438	-0.405604	0.123631	0.148414	0.110803	-0.0393299	0.0232139	0.160186	0.192199	0.100518	-0.0684487	0.0571116	0.0695892	0.00635735	-0.0632225	-0.315989	0.171394	-0.0915413	0.228352	-0.0329352	0.0740104	0.0722977	0.0109947	-0.136013	0.162425	0.147635	0.054969	0.0361145	0.248727	0.138347	-0.0323007	0.0812747	-0.0740357	0.135426	0.133874	0.0809155	0.0713703	0.347905
[TTN|TTN|TTN|TTN|TTN|TTN]	Isoform 11 of Titin |Isoform 12 of Titin |Isoform 12 of Titin |Isoform 13 of Titin |Isoform 13 of Titin |Isoform 2 of Titin	Q8WZ42-12;Q8WZ42-13;;Q8WZ42-11;Q8WZ42-12;Q8WZ42-13;Q8WZ42-2	1	-0.60219	-0.0168708	-0.0122133	-0.179413	-0.346699	0.13755	0.0276323	0.0250722	-0.405291	-0.0857276	-0.100944	-0.0577909	-0.110001	-0.131025	-0.087317	-0.0160776	-0.472316	-0.0218875	0.834549	-0.557164	-0.21362	-0.117322	0.0430043	-0.146789	0.10597	-0.160371	-0.105282	-0.112495	-0.12567	-0.139959	0.00829809	-0.120794	-0.171243	-0.240735	0.0326668	0.306045	0.00862183	-0.391348	-0.0320878	-0.382285	-0.134225	0.143857	-0.245774	0.0126281	-0.236907	-0.135272	-0.111845	-0.112619	-0.0692538	-0.178927	-0.122061	-0.0384563	0.0103421	-0.541906
[TTN|TTN|TTN|TTN|TTN|TTN]	Isoform 11 of Titin |Isoform 12 of Titin |Isoform 13 of Titin |Isoform 2 of Titin |Isoform 3 of Titin |Isoform 6 of Titin	Q8WZ42-12;Q8WZ42-13;Q8WZ42-2;Q8WZ42-6;Q8WZ42-11;Q8WZ42-3	8	-0.306704	0.00544234	0.0200363	-0.318039	0.0504953	-0.321743	-0.0652836	0.101456	-0.09099	-0.0853041	-0.12807	-0.090287	0.00149997	-0.192662	0.0875001	-0.27295	-0.0504947	5.33843e-05	-0.159082	-0.0461146	-0.162265	0.0648335	0.100112	-0.130218	-0.0797665	-0.0315738	-0.185636	-0.00808214	0.00682541	-0.21741	-0.0653318	-0.0312224	-0.142547	-0.0445712	0.00919472	-0.293284	0.181471	-0.100608	-0.0363772	-0.236092	-0.0142774	0.128769	-0.162877	0.0346565	-0.229775	-0.204976	-0.0795073	-0.103445	-0.0291515	-0.419243	-0.182747	-0.0665942	0.0472567	-0.16818
[TTN|TTN|TTN|TTN|TTN|TTN]	Isoform 11 of Titin |Isoform 12 of Titin |Isoform 13 of Titin |Isoform 2 of Titin |Isoform 3 of Titin |Isoform 6 of Titin	Q8WZ42-12;Q8WZ42-13;Q8WZ42-2;Q8WZ42-6;Q8WZ42-3;Q8WZ42-11	11	-0.128188	0.0201572	0.00992364	-0.115995	-0.00400967	-0.0981442	-0.153823	0.213692	-0.0421014	0.121103	-0.0543526	-0.0723192	-0.0151687	-0.219493	0.117293	-0.026758	0.0166579	0.0264597	0.0941408	-0.0656876	-0.0990124	-0.0375256	0.0745234	0.0427839	-0.136342	-0.0257554	-0.153658	-0.0466794	0.0397768	-0.0313601	0.181561	0.121238	-0.0529702	-0.0269917	0.0314024	-0.124399	-0.00654103	-0.120341	-0.00720579	-0.149597	-0.0964543	0.0433695	-0.0627381	0.00746079	-0.032302	-0.035249	0.0663011	-0.196838	0.00647052	-0.386253	-0.140086	0.062451	-0.0701006	-0.139757
[TTN|TTN|TTN|TTN|TTN|TTN]	Isoform 11 of Titin |Isoform 12 of Titin |Isoform 13 of Titin |Isoform 2 of Titin |Isoform 3 of Titin |Isoform 6 of Titin	Q8WZ42-12;Q8WZ42-13;Q8WZ42-6;Q8WZ42-11;Q8WZ42-2;Q8WZ42-3	9	-0.113758	0.0768452	-0.0227346	-0.0249547	-0.0639819	-0.0147602	-0.0749387	-0.00651171	-0.0658111	-0.0397225	-0.0339447	-0.0812568	0.029809	-0.0123132	0.104689	0.00734596	-0.121785	-0.23272	0.0234354	-0.0559213	-0.116012	0.00702534	0.00718276	-0.037435	-0.0193682	-0.00302854	-0.0299979	-0.0761123	-0.158807	-0.0516418	-0.134384	-0.0692981	-0.0352609	-0.0415873	-0.0158701	-0.0748813	-0.0447234	-0.0783024	-0.0741942	-0.0943597	-0.234591	0.0276385	-0.0541781	-0.0845289	-0.0957367	0.023576	-0.00854723	-0.0501907	0.0352591	-0.213303	-0.0240291	0.0609262	0.0848016	-0.110693
[TTN|TTN|TTN|TTN|TTN|TTN]	Isoform 11 of Titin |Isoform 12 of Titin |Isoform 13 of Titin |Isoform 2 of Titin |Isoform 3 of Titin |Isoform 6 of Titin	Q8WZ42-12;Q8WZ42-2;Q8WZ42-6;Q8WZ42-11;Q8WZ42-13;Q8WZ42-3	1	-0.184956	0.0735197	0.0220242	0.0760824	0.173915	-0.0325864	-0.13306	0.15061	-0.0270932	-0.0438767	0.0491439	-0.0161019	0.108693	0.00808921	0.136179	-0.0774521	-0.0634224	0.112565	0.029271	-0.150403	-0.0795495	-0.00328874	0.188895	-0.0775776	0.0450102	-0.0923227	-0.0667888	-0.117539	0.0686972	-0.160667	0.0322339	-0.083847	-0.119269	0.100044	0.0888828	-0.176157	0.115524	-0.10397	0.188374	-0.419226	-0.157596	0.161216	0.204901	-0.0150933	-0.156329	0.0718921	0.127104	-0.0688185	0.181418	-0.11499	-0.238673	0.0845063	-0.0955624	-0.0635701
[TTN|TTN|TTN|TTN|TTN|TTN]	Isoform 11 of Titin |Isoform 12 of Titin |Isoform 13 of Titin |Isoform 2 of Titin |Isoform 3 of Titin |Isoform 6 of Titin	Q8WZ42-12;Q8WZ42-2;Q8WZ42-6;Q8WZ42-13;Q8WZ42-3;Q8WZ42-11	1	-0.544069	-0.0313858	-0.137926	-0.0405321	0.181253	-0.422542	-0.500103	0.0556602	-0.0194835	-0.0514652	-0.159274	0.026409	-0.141373	-0.174791	0.151143	-0.159443	-0.118809	0.0242723	-0.200198	-0.108773	0.0813937	-0.163849	0.242122	-0.189325	-0.117923	0.106388	-0.364826	0.0703971	-0.142888	-0.309552	-0.0109272	0.108299	-0.138975	-0.100465	0.00794549	-0.350891	-0.054624	-0.317392	0.383481	-0.213523	-0.207848	-0.11525	0.043115	0.149793	-0.282114	-0.123719	0.0388637	-0.278266	-0.156038	-0.295671	-0.27116	-0.0240646	-0.0586821	-0.149356
[TTN|TTN|TTN|TTN|TTN|TTN]	Isoform 11 of Titin |Isoform 12 of Titin |Isoform 13 of Titin |Isoform 2 of Titin |Isoform 3 of Titin |Isoform 6 of Titin	Q8WZ42-12;Q8WZ42-2;Q8WZ42-6;Q8WZ42-3;Q8WZ42-13;Q8WZ42-11	2	0.100078	-0.134914	0.104227	0.0030913	-0.00535229	0.0490393	-0.0284596	0.0674643	0.108934	0.0689575	-0.0108874	-0.0126826	0.10381	-0.100661	0.180755	-0.0347481	0.160531	0.0122593	0.061534	-0.00434605	0.0121125	0.160057	0.0551268	-0.0332952	-0.0514804	-0.0819612	-0.162569	0.0323209	-0.00831389	-0.0516436	0.129642	-0.0133604	-0.122088	-0.0699861	-0.00752871	-0.084586	-0.148793	-0.118806	-0.0215472	-0.213297	-0.0181322	-0.147694	0.0413987	0.076454	-0.120237	-0.0367015	-0.0451401	-0.0863652	0.0399167	-0.233973	-0.134496	-0.0521564	0.00899638	-0.0832369
[TTN|TTN|TTN|TTN|TTN|TTN]	Isoform 11 of Titin |Isoform 12 of Titin |Isoform 13 of Titin |Isoform 2 of Titin |Isoform 3 of Titin |Isoform 6 of Titin	Q8WZ42-12;Q8WZ42-6;Q8WZ42-11;Q8WZ42-13;Q8WZ42-2;Q8WZ42-3	2	-0.0761408	0.364758	-0.532369	-0.177885	-0.178372	-0.320102	-0.369163	-0.253569	-0.0735969	-0.163118	-0.566644	-0.368478	0.227244	-0.631393	-0.610303	-0.284513	-0.108635	-0.270896	-0.0944451	-0.129404	-0.190306	-0.221793	-0.0466875	-0.25014	-0.474866	-0.288529	-0.299169	0.0657162	-0.724688	-0.383058	-0.0821423	0.00730393	0.259713	-0.208679	-0.229427	-0.34468	-0.195306	-0.476235	-0.412648	-0.246113	-0.18792	-0.113083	-0.0508726	0.256154	-0.188484	0.439158	-0.225304	0.184321	0.0486662	-1.24913	0.28795	-0.118967	-0.176766	0.000466662
[TTN|TTN|TTN|TTN|TTN|TTN]	Isoform 11 of Titin |Isoform 12 of Titin |Isoform 13 of Titin |Isoform 2 of Titin |Isoform 3 of Titin |Isoform 6 of Titin	Q8WZ42-12;Q8WZ42-6;Q8WZ42-13;Q8WZ42-2;Q8WZ42-11;Q8WZ42-3	1	0.126054	0.0813106	0.229349	-0.0519075	-0.118338	0.201802	-0.245967	0.289888	0.219543	-0.309116	-0.259546	0.232209	0.454603	-0.859172	0.155335	-0.115561	-0.185195	0.128202	-0.00250745	0.484928	-0.762908	0.00105995	-0.362996	0.0930065	-0.0301589	-0.195397	-0.178085	0.105457	0.018587	-0.272886	-0.766811	0.142617	-0.0610586	0.0305198	-0.315724	0.352851	0.384956	-0.314626	-0.697857	-0.210438	-0.108933	0.0854428	-0.385258	0.381782	-0.327649	0.11923	-0.153452	0.0482155	0.5386	-0.514089	0.438676	-0.206768	-0.0749086	-0.0847183
[TTN|TTN|TTN|TTN|TTN|TTN]	Isoform 11 of Titin |Isoform 12 of Titin |Isoform 13 of Titin |Isoform 2 of Titin |Isoform 3 of Titin |Isoform 6 of Titin	Q8WZ42-12;Q8WZ42-6;Q8WZ42-13;Q8WZ42-2;Q8WZ42-3;Q8WZ42-11	4	0.0158948	0.153098	0.104445	-0.208716	0.276894	0.243686	-0.0463572	0.365467	0.122919	0.0362284	0.209555	0.0330035	0.205297	-0.122482	0.090103	0.0352975	-0.53009	0.251183	0.375633	-0.162956	-0.00581385	-0.04433	0.258763	0.36287	-0.112855	0.0273999	0.137388	-0.214111	0.0917258	-0.207831	0.175198	0.186457	0.172956	0.34313	0.192886	-0.108499	-0.0222439	-0.0126431	0.0689865	-0.0818007	-0.246205	-0.0467611	-0.0953995	0.156827	-0.0409882	0.085506	0.313632	0.166692	0.0195738	-0.144255	-0.068447	0.22128	-0.0609914	0.170205
[TTN|TTN|TTN|TTN|TTN|TTN]	Isoform 11 of Titin |Isoform 12 of Titin |Isoform 13 of Titin |Isoform 2 of Titin |Isoform 3 of Titin |Isoform 6 of Titin	Q8WZ42-12;Q8WZ42-6;Q8WZ42-3;Q8WZ42-11;Q8WZ42-13;Q8WZ42-2	1	-0.283677	0.115294	0.0367291	-0.409432	0.221496	0.0764977	-0.365297	0.0682205	-0.0044362	-0.212584	-0.741968	-0.0800364	0.0482005	-0.253473	-0.372798	-0.269253	-0.0668906	-0.395502	-0.703715	0.134159	-0.792509	-0.20361	0.114302	0.267412	-0.1779	-0.102259	-0.363318	0.161901	0.0212286	-0.155866	-0.0293349	0.368555	-0.166145	0.16601	0.110313	-0.641059	0.452361	0.127102	-0.191537	-0.409432	-0.15941	-0.603617	-0.105515	-0.0585337	0.0032462	0.642584	-0.648711	-0.0923417	-0.151571	0.00830499	-0.557532	-0.0277281	0.130597	-0.112281
[TTN|TTN|TTN|TTN|TTN|TTN]	Isoform 11 of Titin |Isoform 12 of Titin |Isoform 13 of Titin |Isoform 2 of Titin |Isoform 3 of Titin |Isoform 6 of Titin	Q8WZ42-12;Q8WZ42-6;Q8WZ42-3;Q8WZ42-13;Q8WZ42-11;Q8WZ42-2	1	0.176853	0.380443	-0.390149	0.255075	-0.158006	0.496585	0.296384	0.125242	0.106662	-0.29176	-0.345548	0.387496	0.563629	-0.5522	0.184119	-0.207484	0.0344779	0.352522	0.223821	0.427047	-0.103877	0.132859	-0.237112	-0.33461	0.00688591	-0.0317338	0.151979	0.218481	0.175844	0.0488073	-0.319762	0.304705	-0.364627	0.127742	-0.634084	0.103062	-0.0850919	-0.0332199	-0.00583062	-0.0707244	0.386076	0.119854	-0.0271103	0.100122	-0.138435	0.288638	-0.252233	0.360271	0.65347	-0.11584	0.236503	-0.150485	0.42182	0.542425
[TTN|TTN|TTN|TTN|TTN|TTN]	Isoform 11 of Titin |Isoform 12 of Titin |Isoform 13 of Titin |Isoform 2 of Titin |Isoform 3 of Titin |Isoform 6 of Titin	Q8WZ42-12;Q8WZ42-6;Q8WZ42-3;Q8WZ42-13;Q8WZ42-2;Q8WZ42-11	1	-0.330159	-0.349022	-0.376429	1.0277	-1.71151	-0.355234	0.197935	-0.242954	-0.11358	-0.16832	-0.175795	-0.286459	0.0190549	-0.397477	-0.262901	-0.33546	-0.431582	-0.470368	-0.136345	-0.0690122	-0.535851	1.26487	-1.90464	-1.49015	-0.760532	-0.312022	-0.376747	-0.356386	-0.480111	-0.572461	-0.267911	-0.0156628	-0.364584	-0.111956	-0.118456	-0.704479	-0.00968059	-0.505762	-0.313637	-0.7616	0.695337	0.609339	-0.270109	-0.509415	-0.238473	-0.085603	-0.248232	-0.25253	-0.427718	-0.471399	-0.4373	-0.138267	-0.210528	-0.1048
[TTN|TTN|TTN|TTN|TTN|TTN]	Isoform 11 of Titin |Isoform 12 of Titin |Isoform 13 of Titin |Isoform 2 of Titin |Isoform 3 of Titin |Isoform 6 of Titin	Q8WZ42-12;Q8WZ42-6;Q8WZ42-3;Q8WZ42-2;Q8WZ42-13;Q8WZ42-11	1	-0.0929179	0.0266199	-0.140986	-0.278602	0.175617	-0.137505	-0.0730387	0.0622687	-0.154213	0.040483	-0.0991331	0.00828724	0.0459909	-0.243433	0.192031	-0.0805575	-0.0420013	0.00677376	-0.0893611	-0.127416	-0.0644494	-0.0876272	0.0825563	0.0378225	-0.0107644	-0.00705789	-0.113023	0.105736	-0.228718	-0.119885	0.0418516	-0.0201824	-0.0958504	0.0157111	0.0879684	-0.194674	0.125952	-0.196597	0.126429	-0.246646	-0.026128	0.0477836	0.0827125	-0.0959074	-0.123705	-0.166372	0.0601977	-0.033323	0.0235519	-0.235278	-0.141409	-0.0073901	-0.00407777	-0.21448
[TTN|TTN|TTN|TTN|TTN|TTN]	Isoform 11 of Titin |Isoform 12 of Titin |Isoform 13 of Titin |Isoform 2 of Titin |Isoform 3 of Titin |Isoform 6 of Titin	Q8WZ42-3;Q8WZ42-12;Q8WZ42-13;Q8WZ42-2;Q8WZ42-6;Q8WZ42-11	3	0.0318137	0.0927781	0.0128311	-0.113128	0.18686	0.00107841	-0.17081	0.316206	0.00912166	0.17116	-0.0178087	0.171648	0.177583	-0.105751	0.116231	-0.0374736	-0.0668127	0.149242	0.283259	0.100782	-0.331103	-0.131412	0.1046	0.239127	0.207142	0.118307	-0.168516	0.147294	-0.102913	-0.291109	0.468804	0.235862	-0.0252505	0.169518	0.182967	-0.211924	0.293064	-0.0313708	-0.170228	-0.0983175	-0.0563434	0.149361	-0.205782	0.14329	0.0328678	-0.122657	0.305213	0.0209976	-0.023128	-0.292348	-0.270176	0.116546	0.0254627	-0.0457003
[TTN|TTN|TTN|TTN|TTN|TTN]	Isoform 11 of Titin |Isoform 12 of Titin |Isoform 13 of Titin |Isoform 2 of Titin |Isoform 3 of Titin |Isoform 6 of Titin	Q8WZ42-3;Q8WZ42-12;Q8WZ42-13;Q8WZ42-6;Q8WZ42-11;Q8WZ42-2	19	-0.10178	0.0589479	0.00699878	-0.109783	0.0202659	-0.063703	-0.0668066	0.133135	-0.0922916	-0.041551	-0.102859	-0.0762111	-0.0187822	-0.0782066	-0.0195487	-0.106253	-0.0633332	-0.0738205	0.0455299	-0.0852386	-0.185939	-0.074616	-0.0526938	-0.0621376	-0.0237668	-0.0379692	-0.0960694	-0.107227	-0.112624	-0.150288	-0.0595828	0.0370671	-0.0636684	-0.034808	-0.0343077	-0.10694	0.0420265	-0.104996	-0.09041	-0.125361	-0.0851851	0.00130597	-0.153234	0.0313531	-0.206211	-0.0565887	0.00337775	-0.0120003	-0.0435195	-0.190629	-0.109818	-0.0250289	-0.0434885	-0.0619345
[TTN|TTN|TTN|TTN|TTN|TTN]	Isoform 11 of Titin |Isoform 12 of Titin |Isoform 13 of Titin |Isoform 2 of Titin |Isoform 3 of Titin |Isoform 6 of Titin	Q8WZ42-3;Q8WZ42-12;Q8WZ42-2;Q8WZ42-6;Q8WZ42-11;Q8WZ42-13	2	-0.708914	-0.851764	-0.502265	-0.803466	-0.442874	-0.592251	-1.43758	-0.827925	-0.931698	-0.0675038	-0.385916	-0.37706	-0.30493	-0.773384	-0.773772	-0.921129	-0.959532	-0.113158	-0.342999	-0.459547	-0.600191	-0.963459	-0.463199	-0.657358	-0.773815	-0.7058	0.223271	-0.0635576	-0.787148	-1.15743	-0.364643	-0.289242	-0.507052	-0.102949	-0.286377	-0.960808	-0.120804	-0.546568	-0.470614	-0.605346	-0.060961	-0.0147517	-0.187459	-0.102655	0.139997	-0.699738	-0.220273	-0.845044	-0.488982	-0.476809	-0.624852	-0.455611	-0.119434	-0.684666
[TTN|TTN|TTN|TTN|TTN|TTN]	Isoform 11 of Titin |Isoform 12 of Titin |Isoform 13 of Titin |Isoform 2 of Titin |Isoform 3 of Titin |Isoform 6 of Titin	Q8WZ42-3;Q8WZ42-12;Q8WZ42-2;Q8WZ42-6;Q8WZ42-13;Q8WZ42-11	2	0.115926	-0.00658516	0.381741	0.352284	0.214419	0.119831	0.172949	0.342475	0.0541272	0.179612	0.397312	-0.00140633	0.190432	0.252393	0.214312	0.117	0.0617631	0.0404222	0.0594437	0.308085	0.16114	0.292889	0.221139	0.184966	0.141054	0.456599	0.165728	-0.0319343	0.00166326	-0.158667	0.175257	0.105652	0.192037	0.322984	0.34115	-0.120941	0.213432	-0.108161	0.134288	0.166744	-0.120761	-0.1722	-0.147826	0.130565	-0.0563617	0.0357161	0.801431	0.0355837	0.0106172	0.0286036	0.0900071	0.465564	0.0673205	-0.0359516
[TTN|TTN|TTN|TTN|TTN|TTN]	Isoform 11 of Titin |Isoform 12 of Titin |Isoform 13 of Titin |Isoform 2 of Titin |Isoform 3 of Titin |Isoform 6 of Titin	Q8WZ42-3;Q8WZ42-12;Q8WZ42-6;Q8WZ42-11;Q8WZ42-13;Q8WZ42-2	29	-0.158864	-0.0138007	-0.0156225	-0.145711	-0.00119499	-0.163626	-0.16131	0.0812501	-0.165358	0.0166019	-0.0483273	0.0289161	-0.0910086	-0.164848	0.0238766	-0.212025	0.0586681	0.042324	-0.0131671	-0.143194	-0.0958236	-0.0551915	0.0397808	-0.0548463	-0.00112732	-0.121907	-0.191797	-0.0809502	-0.0561207	-0.258283	0.0782723	0.0222984	-0.106177	-0.0326996	0.0343875	-0.207463	0.0515472	-0.192825	0.0123202	-0.195966	-0.0486141	0.0182309	-0.0655508	-0.0254466	-0.117604	-0.112721	0.00888944	-0.0554137	0.0143559	-0.225429	-0.219686	-0.0531483	0.0481101	-0.124696
[TTN|TTN|TTN|TTN|TTN|TTN]	Isoform 11 of Titin |Isoform 12 of Titin |Isoform 13 of Titin |Isoform 2 of Titin |Isoform 3 of Titin |Isoform 6 of Titin	Q8WZ42-3;Q8WZ42-12;Q8WZ42-6;Q8WZ42-13;Q8WZ42-11;Q8WZ42-2	7	-0.0138361	0.0129863	-0.0994561	-0.114507	0.0227989	-0.133863	-0.0784514	0.0578974	-0.059758	-0.0148379	-0.0660503	-0.0860288	0.0908554	-0.13581	0.105023	-0.143535	-0.186759	0.0606486	-0.0136029	-0.0702811	-0.112371	-0.0168572	0.0344506	-0.0790382	-0.046129	-0.0624853	-0.144161	-0.0378638	-0.0151439	-0.0560634	0.169343	-0.081741	-0.0682514	0.0701068	-0.0144852	-0.166227	0.135798	-0.039568	-0.0655579	-0.0414544	-0.0334147	0.0514491	0.0484864	0.017063	-0.0506411	-0.144402	0.0874416	-0.111741	-0.152968	-0.174801	-0.130101	0.0419399	0.0924928	-0.0386043
[TTN|TTN|TTN|TTN|TTN|TTN]	Isoform 11 of Titin |Isoform 12 of Titin |Isoform 13 of Titin |Isoform 2 of Titin |Isoform 3 of Titin |Isoform 6 of Titin	Q8WZ42-3;Q8WZ42-12;Q8WZ42-6;Q8WZ42-13;Q8WZ42-2;Q8WZ42-11	4	-0.00336597	0.0869775	0.147405	0.354059	0.198624	0.135181	0.185923	0.411555	0.0176936	0.464727	-0.0601005	0.0871317	0.195002	0.384413	0.179769	0.0541269	-0.0100338	-0.0685983	0.226704	0.0279458	-0.329053	0.105908	0.193335	0.0478817	-0.0813544	0.0135369	-0.0506092	-0.00279731	0.00111507	-0.146127	0.352361	-0.204327	0.019373	0.261713	0.185696	-0.136442	0.401444	0.0589028	-0.226013	-0.188736	-0.235651	-0.219656	-0.133981	0.167898	-0.139715	-0.0289013	0.099605	-0.0237061	-0.190645	-0.226837	-0.118162	0.0774136	0.0755307	-0.0484593
[TTN|TTN|TTN|TTN|TTN|TTN|TTN]	Isoform 11 of Titin |Isoform 12 of Titin |Isoform 12 of Titin |Isoform 13 of Titin |Isoform 2 of Titin |Isoform 2 of Titin |Isoform 3 of Titin	Q8WZ42-12;Q8WZ42-2;Q8WZ42-11;Q8WZ42-13;Q8WZ42-3;;Q8WZ42-12;Q8WZ42-2	1	0.539563	0.823967	0.213027	-0.516634	-0.51293	0.382572	0.535023	0.166552	0.484106	-0.47953	0.692629	0.309942	0.43691	-0.127402	0.726493	-0.0384751	0.419495	0.167745	-0.0983783	0.381983	0.634358	-0.133083	-0.247641	0.191372	-0.0754829	-0.0921088	-0.143984	-0.0153939	0.286308	-0.0663823	-0.421694	0.369124	-0.447195	0.0743747	0.451476	0.157848	-0.235787	-0.308549	0.316877	0.601931	2.09083	0.410646	0.245829	0.92366	0.223468	0.556555	0.110039	0.872895	0.738484	0.648112	0.344231	-0.193641	0.509581	0.718658
[TTN|TTN|TTN|TTN|TTN|TTN|TTN]	Isoform 11 of Titin |Isoform 12 of Titin |Isoform 12 of Titin |Isoform 13 of Titin |Isoform 13 of Titin |Isoform 2 of Titin |Isoform 2 of Titin	Q8WZ42-12;Q8WZ42-2;Q8WZ42-13;;Q8WZ42-12;Q8WZ42-13;Q8WZ42-2;Q8WZ42-11	1	-0.256826	0.176345	0.0843953	-0.415965	0.0177146	0.109436	-0.222188	0.150218	-0.00432686	-0.00725748	-0.289764	-0.0428424	0.0603075	-0.118234	-0.210356	-0.0187565	0.0588292	0.236493	0.069528	-0.383809	-0.143229	0.135747	-0.102663	0.164183	-0.228861	-0.201052	-0.22959	0.0122771	0.0461127	-0.0469759	0.0406608	0.0233472	-0.00634654	-0.058123	-0.0625048	-0.305306	0.046957	0.0463078	0.00884335	-0.278104	-0.120164	0.138328	0.173621	0.206777	0.00391567	-0.0728466	-0.138437	0.188247	0.203183	-0.200705	-0.143344	0.0694805	-0.0778893	-0.19371
[TTN|TTN|TTN|TTN|TTN|TTN|TTN]	Isoform 11 of Titin |Isoform 12 of Titin |Isoform 12 of Titin |Isoform 13 of Titin |Isoform 2 of Titin |Isoform 3 of Titin |Isoform 3 of Titin	Q8WZ42-3;Q8WZ42-12;;Q8WZ42-3;Q8WZ42-12;Q8WZ42-11;Q8WZ42-13;Q8WZ42-2	2	-0.238435	-0.0691891	0.0119325	-0.131771	0.054792	-0.145568	-0.107875	0.00400493	0.0274848	0.136112	-0.0492418	0.00425185	-0.137983	-0.10912	0.15747	-0.21591	-0.115052	0.0465708	-0.0110634	-0.0926044	-0.19645	-0.10494	0.0352617	-0.0450634	-0.012753	0.0659446	-0.276135	-0.116181	-0.00664227	-0.280055	0.106558	0.069985	-0.0699984	-0.081449	0.0275104	-0.259704	0.140844	-0.175442	0.051932	-0.207705	-0.0953835	0.0619019	-0.174969	0.0473365	-0.151514	-0.115966	0.0753449	-0.226097	-0.061677	-0.232535	-0.301174	0.0106493	0.0845948	-0.0756846
[TTN|TTN|TTN|TTN|TTN|TTN|TTN]	Isoform 11 of Titin |Isoform 12 of Titin |Isoform 12 of Titin |Isoform 13 of Titin |Isoform 2 of Titin |Isoform 3 of Titin |Isoform 3 of Titin	Q8WZ42-3;Q8WZ42-12;;Q8WZ42-3;Q8WZ42-12;Q8WZ42-11;Q8WZ42-2;Q8WZ42-13	1	0.162672	0.141292	0.215778	-0.0706311	0.0500087	-0.220432	0.136573	0.309384	-0.197468	-0.0929407	-0.200234	0.128726	0.167416	-0.0488485	0.0802769	-0.0950341	0.0870952	0.12033	-0.00857168	-0.0832362	-0.131705	0.134367	0.0589238	-0.220203	0.213973	0.277468	-0.427421	-0.0555721	0.178041	-0.0497403	0.137104	0.143838	0.0230532	-0.0791517	-0.0325064	-0.080432	-0.0532174	-0.15523	-0.196474	-0.0766379	-0.136703	0.372615	-0.209129	0.167316	-0.379387	-0.0252232	-0.00971185	0.0179638	0.210463	-0.679183	-0.142811	0.23501	-0.101893	-0.16211
[TTN|TTN|TTN|TTN|TTN|TTN|TTN]	Isoform 11 of Titin |Isoform 12 of Titin |Isoform 12 of Titin |Isoform 13 of Titin |Isoform 2 of Titin |Isoform 3 of Titin |Isoform 3 of Titin	Q8WZ42-3;Q8WZ42-12;Q8WZ42-11;Q8WZ42-13;Q8WZ42-2;;Q8WZ42-3;Q8WZ42-12	1	-0.394166	-0.281356	0.102717	-0.211629	-0.0458995	-0.369191	-0.286462	-0.242914	-0.0998861	0.0384779	-0.304916	-0.0363419	0.309112	-0.429137	-0.368582	-0.0355637	-0.180295	-0.241928	0.0525656	-0.0413421	-0.388104	-0.214878	-0.0433203	-0.125312	-0.0370468	-0.0346447	-0.130698	-0.0842739	-0.221999	-0.51986	-0.0412694	-0.626636	0.0894685	0.183839	-0.0984894	-0.121649	-0.0915763	-0.137719	-0.365466	-0.078703	-0.176406	-0.279109	-0.317776	-0.031038	-0.363981	-0.189201	0.0245288	-0.250861	-0.134416	-0.234143	-0.108843	-0.0189836	-0.380026	-0.651352
[TTN|TTN|TTN|TTN|TTN|TTN|TTN|TTN|TTN|TTN|TTN]	Isoform 11 of Titin |Isoform 11 of Titin |Isoform 12 of Titin |Isoform 12 of Titin |Isoform 13 of Titin |Isoform 13 of Titin |Isoform 2 of Titin |Isoform 2 of Titin |Isoform 3 of Titin |Isoform 6 of Titin |Isoform 6 of Titin	Q8WZ42-11;Q8WZ42-12;Q8WZ42-13;Q8WZ42-2;Q8WZ42-6;;Q8WZ42-11;Q8WZ42-12;Q8WZ42-13;Q8WZ42-2;Q8WZ42-6;Q8WZ42-3	1	-0.62334	-0.266165	-0.170338	-0.172687	0.185062	-0.0271825	0.026925	-0.173852	-0.26124	0.0643801	-0.123085	0.0446983	0.240251	-0.397485	-0.166645	-0.354636	0.120747	-0.323735	-0.359189	-0.195683	0.266627	-0.421111	0.0468192	0.519041	-0.0411163	0.473929	-0.0290553	0.359021	-0.260824	-0.272863	0.154378	0.11156	-0.121225	-0.420453	-0.00865131	-0.198346	0.143591	0.110145	0.443429	-0.278896	-0.411686	-0.0902833	-0.237117	-0.210145	-0.199252	-0.187187	-0.209428	-0.0656343	-0.185193	0.169199	-0.455763	0.314704	0.377859	-0.158411
[TTN|TTN|TTN|TTN|TTN|TTN|TTN|TTN|TTN|TTN|TTN]	Isoform 11 of Titin |Isoform 11 of Titin |Isoform 12 of Titin |Isoform 12 of Titin |Isoform 13 of Titin |Isoform 13 of Titin |Isoform 2 of Titin |Isoform 2 of Titin |Isoform 3 of Titin |Isoform 6 of Titin |Isoform 6 of Titin	Q8WZ42-3;Q8WZ42-12;Q8WZ42-6;Q8WZ42-13;Q8WZ42-11;Q8WZ42-2;;Q8WZ42-11;Q8WZ42-12;Q8WZ42-13;Q8WZ42-2;Q8WZ42-6	1	-0.175013	-0.0686139	0.057491	-0.126092	0.0928984	-0.193679	-0.119447	0.15045	-0.0628759	0.364799	0.110313	0.000436873	-0.10109	-0.0124141	0.177722	-0.243526	-0.0822109	0.0978704	0.0854573	-0.00497806	-0.0447963	-0.179898	0.196411	0.166575	0.157525	0.228995	-0.132043	0.17602	-0.144906	-0.491546	0.235348	0.318963	0.0287271	0.203314	0.0107324	-0.308098	0.174176	-0.117488	0.0608734	-0.106356	-0.0604611	0.177709	-0.296988	0.126354	-0.0848621	-0.105034	0.0626145	-0.00558919	-0.0263967	-0.342886	-0.310864	0.260037	0.130653	-0.101665
[TTN|TTN|TTN|TTN|TTN|TTN|TTN|TTN|TTN|TTN]	Isoform 11 of Titin |Isoform 11 of Titin |Isoform 12 of Titin |Isoform 12 of Titin |Isoform 13 of Titin |Isoform 13 of Titin |Isoform 2 of Titin |Isoform 2 of Titin |Isoform 3 of Titin |Isoform 3 of Titin	Q8WZ42-12;Q8WZ42-13;Q8WZ42-11;Q8WZ42-2;Q8WZ42-3;;Q8WZ42-11;Q8WZ42-12;Q8WZ42-13;Q8WZ42-2;Q8WZ42-3	1	-0.0793814	0.3292	0.162039	-0.181833	0.322009	0.637238	0.0592689	0.134381	0.182822	0.0950589	0.172007	-0.0117589	0.340869	0.0344808	-0.195169	0.356634	-0.065022	0.188432	0.453618	-0.195173	0.0884754	0.0707299	0.170843	0.48613	0.0238199	0.203198	0.038449	-0.147935	0.20482	-0.000100811	-0.0815123	0.403325	0.101557	0.660263	0.11349	-0.349809	0.0596044	0.2376	0.059718	-0.0894043	0.0377732	-0.337785	0.0432263	0.394142	0.0363936	0.0427032	0.255618	0.505287	0.540081	-0.00710604	-0.0208259	-0.0613969	0.209208	0.0639014
[TTN|TTN|TTN|TTN|TTN|TTN|TTN|TTN|TTN|TTN]	Isoform 11 of Titin |Isoform 11 of Titin |Isoform 12 of Titin |Isoform 12 of Titin |Isoform 13 of Titin |Isoform 13 of Titin |Isoform 2 of Titin |Isoform 2 of Titin |Isoform 6 of Titin |Isoform 6 of Titin	Q8WZ42-12;Q8WZ42-13;Q8WZ42-6;Q8WZ42-11;Q8WZ42-2;;Q8WZ42-11;Q8WZ42-12;Q8WZ42-13;Q8WZ42-2;Q8WZ42-6	1	-0.0122182	-0.24419	-0.140285	0.662208	0.0715898	-0.386003	-0.200613	-0.153924	-0.198473	-0.0657468	-0.283671	0.220031	-0.0577833	-0.182506	-0.174015	-0.0641382	-0.353761	0.0880953	-0.223743	-0.118706	-0.292518	-0.322977	-0.291178	-0.698956	0.0593796	-0.151134	-0.246197	0.384598	-0.429692	-0.369607	0.175847	0.145593	-0.225425	-0.052078	0.0842663	-0.472337	0.0838663	-0.307764	0.124669	-0.194071	-0.191398	0.219896	0.0580682	-0.111325	-0.186672	0.176577	-0.131996	-0.631383	0.0329736	-0.505307	-0.340268	-0.131625	-0.00260198	-0.22671
[TTN|TTN|TTN|TTN|TTN|TTN|TTN|TTN|TTN|TTN]	Isoform 11 of Titin |Isoform 11 of Titin |Isoform 12 of Titin |Isoform 12 of Titin |Isoform 13 of Titin |Isoform 13 of Titin |Isoform 2 of Titin |Isoform 2 of Titin |Isoform 3 of Titin |Isoform 3 of Titin	Q8WZ42-3;Q8WZ42-12;Q8WZ42-13;Q8WZ42-11;Q8WZ42-2;;Q8WZ42-11;Q8WZ42-3;Q8WZ42-12;Q8WZ42-13;Q8WZ42-2	1	0.0349778	0.113276	0.0440996	-0.200746	0.236957	0.0416563	0.0212435	0.0327359	-0.0650356	-0.0699953	0.0427329	-0.0173117	0.107672	-0.285895	0.220713	-0.18266	0.0584131	0.0921462	0.075233	-0.0851019	0.121545	-0.102352	0.172947	0.0491668	0.0506815	0.0519119	0.179083	-0.132528	0.0560511	-0.0593226	0.211253	0.0264476	-0.0413394	0.00766518	-0.0718422	0.0917109	-0.283448	-0.22971	0.131029	-0.0342729	-0.124355	-0.1171	-0.0527758	0.0202407	-0.316184	0.0123748	0.0203576	0.0695433	-0.118908	-0.12669	-0.0713507	0.0777704	-0.0327978	-0.118504
[TTN|TTN|TTN|TTN|TTN|TTN|TTN|TTN|TTN|TTN]	Isoform 11 of Titin |Isoform 11 of Titin |Isoform 12 of Titin |Isoform 12 of Titin |Isoform 13 of Titin |Isoform 13 of Titin |Isoform 2 of Titin |Isoform 2 of Titin |Isoform 3 of Titin |Isoform 3 of Titin	Q8WZ42-3;Q8WZ42-12;Q8WZ42-13;Q8WZ42-11;Q8WZ42-2;;Q8WZ42-11;Q8WZ42-3;Q8WZ42-12;Q8WZ42-2;Q8WZ42-13	1	0.233464	0.107054	0.0296026	-0.107248	0.2208	0.14317	0.318509	0.053441	0.0652712	-0.0671484	0.342259	-0.0334609	0.378552	0.00621729	0.125733	0.203636	-0.0315114	0.187633	0.0347113	0.0990735	0.018804	0.133046	0.032841	0.0734059	-0.481525	0.122652	0.138248	-0.179526	-0.0180634	-0.0599524	-0.0865488	-0.128885	0.078947	0.0518587	0.0769277	0.00703376	-0.0561871	0.128511	0.0464638	0.0269943	0.164902	-0.0464152	0.321655	-0.107149	0.210394	0.351024	0.0538478	0.252517	0.208556	-0.0115313	0.0704572	0.165452	0.152953	-0.172487
[TTN|TTN|TTN|TTN|TTN|TTN|TTN|TTN|TTN|TTN]	Isoform 11 of Titin |Isoform 11 of Titin |Isoform 12 of Titin |Isoform 12 of Titin |Isoform 13 of Titin |Isoform 13 of Titin |Isoform 2 of Titin |Isoform 2 of Titin |Isoform 3 of Titin |Isoform 3 of Titin	Q8WZ42-3;Q8WZ42-12;Q8WZ42-13;Q8WZ42-2;Q8WZ42-11;;Q8WZ42-3;Q8WZ42-12;Q8WZ42-11;Q8WZ42-13;Q8WZ42-2	1	-0.108527	-0.0909404	-0.0156281	-0.00345441	-0.0508983	-0.0636222	0.0564232	-0.0813842	-0.0711335	-0.198944	0.107131	-0.1841	0.198137	-0.192928	0.111535	-0.0121909	-0.124168	-0.0168856	-0.038699	0.00575682	0.0590456	0.170396	0.0111096	0.00156081	-0.118224	0.0666886	-0.0799371	-0.127126	-0.0928311	0.0255658	-0.138627	-0.122581	0.0853324	0.0693469	-0.0602908	-0.0688036	-0.0316231	-0.104426	0.115388	-0.0752712	-0.00641108	-0.193062	0.120183	-0.0375968	-0.0646719	0.192174	0.0735877	-0.00510996	0.157412	-0.0883324	-0.219601	0.0550648	0.0443735	-0.0960984
[TTN|TTN|TTN|TTN|TTN|TTN|TTN|TTN|TTN]	Isoform 11 of Titin |Isoform 11 of Titin |Isoform 12 of Titin |Isoform 12 of Titin |Isoform 13 of Titin |Isoform 13 of Titin |Isoform 2 of Titin |Isoform 2 of Titin |Isoform 3 of Titin	Q8WZ42-11;Q8WZ42-12;Q8WZ42-13;Q8WZ42-2;;Q8WZ42-11;Q8WZ42-12;Q8WZ42-13;Q8WZ42-2;Q8WZ42-3	1	-0.130732	0.287107	0.0197336	0.523836	-0.0290589	-0.811194	-0.215377	0.0998234	0.196912	-0.0204913	0.167576	0.0348029	0.208109	-0.181423	-0.0769808	0.0270995	-0.194944	-0.0116251	0.151022	-0.189184	-0.329561	0.113365	-0.271145	-0.637712	0.00227204	-0.431304	-0.165649	-0.235886	-0.0277376	-0.460058	-0.120001	0.151338	0.0416887	0.275288	0.0573353	-0.425278	0.0663208	0.0936708	-0.248357	0.308142	0.169548	0.354241	0.236242	0.163215	-0.166114	-0.0274115	0.0264798	0.262746	0.369166	-0.375739	-0.296136	-0.173331	0.212722	-0.0472457
[TTN|TTN|TTN|TTN|TTN|TTN|TTN|TTN|TTN]	Isoform 11 of Titin |Isoform 11 of Titin |Isoform 12 of Titin |Isoform 12 of Titin |Isoform 13 of Titin |Isoform 13 of Titin |Isoform 2 of Titin |Isoform 2 of Titin |Isoform 3 of Titin	Q8WZ42-11;Q8WZ42-12;Q8WZ42-13;Q8WZ42-2;;Q8WZ42-11;Q8WZ42-3;Q8WZ42-12;Q8WZ42-2;Q8WZ42-13	1	0.349155	0.140171	0.143865	-0.155788	-0.0261599	0.292563	0.219259	0.124762	0.337402	0.311099	-0.0110912	-0.0722547	0.298745	0.0519404	-0.00383827	0.389269	0.196354	-0.0896338	-0.0968414	-0.0613557	0.079138	0.259018	0.278894	0.298915	-0.103426	0.0133747	-0.0652377	-0.169535	0.141493	0.0372722	-0.180477	0.119614	0.0649197	-0.321386	0.0158207	0.195446	-0.101591	0.15696	0.0593986	0.0286782	-0.0175833	-0.289636	0.128065	-0.142207	0.156909	0.140722	0.0290063	0.262189	0.249776	-0.106305	0.174526	0.073187	0.019326	0.190517
[TTN|TTN|TTN|TTN|TTN|TTN|TTN|TTN|TTN]	Isoform 11 of Titin |Isoform 11 of Titin |Isoform 12 of Titin |Isoform 12 of Titin |Isoform 13 of Titin |Isoform 13 of Titin |Isoform 2 of Titin |Isoform 2 of Titin |Isoform 3 of Titin	Q8WZ42-11;Q8WZ42-12;Q8WZ42-13;Q8WZ42-2;;Q8WZ42-3;Q8WZ42-12;Q8WZ42-13;Q8WZ42-11;Q8WZ42-2	1	-0.134433	-0.0432421	-0.0499679	0.0774009	-0.469982	-0.650345	-0.238051	-0.542949	-0.683151	-0.429083	-0.343167	-0.292434	-0.172693	-0.177579	0.456721	-1.1942	0.556542	-1.09426	-0.450616	-0.471036	-0.0232505	-0.048699	-0.506299	-0.849935	-0.214741	-0.136536	-0.0896811	0.34769	-1.17302	-0.220333	-0.117622	-1.22053	-0.501985	-1.17693	-0.742473	0.280437	-1.65178	-0.618841	0.235061	-0.693181	-0.11183	0.0447697	-0.0649396	-0.752683	-0.48537	-0.0513612	-0.373022	-0.673372	-0.795704	-0.586817	-0.0918962	0.322437	-0.0663055	-0.0933507
[TTN|TTN|TTN|TTN|TTN|TTN|TTN|TTN|TTN]	Isoform 11 of Titin |Isoform 11 of Titin |Isoform 12 of Titin |Isoform 12 of Titin |Isoform 13 of Titin |Isoform 13 of Titin |Isoform 2 of Titin |Isoform 2 of Titin |Isoform 3 of Titin	Q8WZ42-11;Q8WZ42-12;Q8WZ42-13;Q8WZ42-2;;Q8WZ42-3;Q8WZ42-12;Q8WZ42-13;Q8WZ42-2;Q8WZ42-11	1	-0.387283	-0.201495	-0.117934	-0.101692	-0.347563	-0.463621	-0.143299	-0.0922314	-0.0992864	-0.21192	-0.361674	0.367823	-0.124442	-0.480664	0.0365096	-0.192424	-0.153265	-0.149835	-0.352416	-0.243447	0.211311	-0.114962	0.000936454	0.077868	-0.159308	0.0828573	-0.0971	0.136934	-0.458176	-0.236247	-0.0998636	0.0412867	-0.192448	-0.0205713	-0.0844077	-0.532879	-0.279589	-0.3444	0.420403	-0.257314	0.0260123	-0.114515	-0.238612	-0.120429	-0.427443	-0.409094	0.101162	-0.223658	-0.138281	-0.21534	-0.121608	-0.000931823	0.113141	-0.273678
[TTN|TTN|TTN|TTN|TTN|TTN|TTN|TTN|TTN]	Isoform 11 of Titin |Isoform 11 of Titin |Isoform 12 of Titin |Isoform 12 of Titin |Isoform 13 of Titin |Isoform 13 of Titin |Isoform 2 of Titin |Isoform 2 of Titin |Isoform 3 of Titin	Q8WZ42-11;Q8WZ42-12;Q8WZ42-13;Q8WZ42-2;Q8WZ42-3;;Q8WZ42-11;Q8WZ42-12;Q8WZ42-13;Q8WZ42-2	2	-0.409329	-0.00969828	-0.359703	-0.0745957	-0.0894876	-0.225065	0.058478	-0.248329	-0.138899	0.0593126	-0.118939	0.11277	0.192231	-0.623093	0.0864311	0.0419682	0.0277653	-0.118504	-0.221481	0.0342917	0.0491086	0.154886	-0.0975215	-0.327886	-0.296355	0.192785	-0.0959041	-0.0145047	-0.243299	-0.112408	0.0918559	-0.0665345	-0.204929	-0.17662	-0.0974717	-0.19546	-0.126013	0.134873	0.168915	-0.0758667	-0.106871	0.103371	0.133422	-0.0951362	-0.249098	-0.19703	-0.0985547	-0.126384	-0.00117845	-0.385179	0.17136	0.155431	-0.134253	-0.241894
[TTN|TTN|TTN|TTN|TTN|TTN|TTN|TTN|TTN]	Isoform 11 of Titin |Isoform 12 of Titin |Isoform 12 of Titin |Isoform 13 of Titin |Isoform 2 of Titin |Isoform 3 of Titin |Isoform 3 of Titin |Isoform 6 of Titin |Isoform 6 of Titin	Q8WZ42-11;Q8WZ42-12;Q8WZ42-13;Q8WZ42-2;Q8WZ42-3;Q8WZ42-6;;Q8WZ42-3;Q8WZ42-12;Q8WZ42-6	1	-0.0777266	0.0012321	0.206933	0.104978	0.0797623	0.0340203	-0.0307036	-0.0830927	-0.0122197	0.0460011	-0.280783	0.118281	0.121521	-0.138026	-0.294732	-0.261105	-0.150694	-0.0413694	0.0431087	0.232133	-0.315712	-0.0172108	-0.141572	-0.072194	-0.181311	-0.302649	0.129081	-0.020161	-0.0754388	-0.0726915	-0.0909819	0.0373383	-0.0867769	0.140418	0.0692918	-0.0603135	-0.15082	-0.101019	-0.199251	-0.155895	-0.0083576	-0.184652	0.16022	0.223072	-0.263517	-0.197781	0.0368505	0.0846014	0.247181	-0.0451109	-0.111533	-0.188533	0.152408	-0.021223
[TTN|TTN|TTN|TTN|TTN|TTN|TTN|TTN|TTN]	Isoform 11 of Titin |Isoform 11 of Titin |Isoform 12 of Titin |Isoform 12 of Titin |Isoform 13 of Titin |Isoform 13 of Titin |Isoform 2 of Titin |Isoform 2 of Titin |Isoform 3 of Titin	Q8WZ42-12;Q8WZ42-11;Q8WZ42-13;Q8WZ42-2;;Q8WZ42-3;Q8WZ42-12;Q8WZ42-13;Q8WZ42-2;Q8WZ42-11	1	0.344132	-0.937812	-0.0105922	-0.714858	0.162657	0.0161155	-0.0780847	0.100396	-0.306663	0.0740944	-0.039521	-0.232665	-0.00684823	-0.70628	-0.016617	-0.152791	-0.174304	0.17522	-0.816923	0.550804	-0.0792526	-0.183081	0.256864	0.430948	0.0891537	0.0761991	-0.0638309	0.0637995	-0.167186	-0.372781	0.135749	0.338609	-0.0261617	0.321707	0.108204	-0.558967	-0.168567	-0.514541	0.874836	-0.278926	-0.317712	-0.129925	0.201989	-0.17687	-0.600207	-0.178913	0.012176	0.0830781	0.243533	-0.603778	-0.116124	-0.107403	-0.244639	-0.124946
[TTN|TTN|TTN|TTN|TTN|TTN|TTN|TTN|TTN]	Isoform 11 of Titin |Isoform 12 of Titin |Isoform 12 of Titin |Isoform 13 of Titin |Isoform 13 of Titin |Isoform 2 of Titin |Isoform 2 of Titin |Isoform 3 of Titin |Isoform 3 of Titin	Q8WZ42-3;Q8WZ42-12;Q8WZ42-13;Q8WZ42-2;;Q8WZ42-3;Q8WZ42-12;Q8WZ42-13;Q8WZ42-2;Q8WZ42-11	1	-0.370612	-0.290266	-0.057415	-0.268355	-0.138843	-0.261364	-0.306981	0.0592766	-0.055592	-0.0302007	-0.0785125	-0.235693	-0.0730876	-0.126592	0.016961	-0.236968	-0.178974	0.0645819	-0.303846	-0.33725	0.307864	-0.00347136	0.128584	-0.193548	-0.231075	0.010708	-0.119287	0.057815	-0.204011	-0.0705302	-0.0224727	-0.249404	0.0266785	-0.302499	0.148245	-0.187702	-0.23499	-0.117812	0.40127	-0.169426	-0.171055	0.0744206	-0.129606	-0.17097	-0.0595314	-0.148014	-0.105711	-0.188202	-0.273864	0.0565099	-0.357787	-0.135913	0.0449913	-0.21882
[TTN|TTN|TTN|TTN|TTN|TTN|TTN|TTN]	Isoform 11 of Titin |Isoform 11 of Titin |Isoform 12 of Titin |Isoform 12 of Titin |Isoform 13 of Titin |Isoform 13 of Titin |Isoform 2 of Titin |Isoform 2 of Titin	Q8WZ42-11;Q8WZ42-12;Q8WZ42-13;Q8WZ42-2;;Q8WZ42-12;Q8WZ42-11;Q8WZ42-13;Q8WZ42-2	1	0.0306844	0.379924	0.195394	-0.364827	0.350043	0.215148	0.111376	0.18758	0.103001	0.131839	0.0480333	-0.0130843	0.200429	-0.0281181	-0.0459073	-0.0533302	0.0825093	0.0907031	0.214257	-0.234894	0.106021	0.0295567	0.207098	0.287026	0.0545971	-0.0526302	0.116059	-0.00616999	0.103228	-0.0133875	0.0486603	0.105652	0.0413616	0.240692	0.0399701	-0.0886787	-0.212032	-0.120184	0.109777	-0.216515	0.00441535	-0.0430001	-0.0527524	0.0892108	-0.0874943	0.0511941	-0.0452968	0.212591	0.172282	-0.104624	0.0792113	0.0590351	0.0356116	0.0624341
[TTN|TTN|TTN|TTN|TTN|TTN|TTN|TTN]	Isoform 11 of Titin |Isoform 11 of Titin |Isoform 12 of Titin |Isoform 12 of Titin |Isoform 13 of Titin |Isoform 13 of Titin |Isoform 2 of Titin |Isoform 2 of Titin	Q8WZ42-11;Q8WZ42-12;Q8WZ42-13;Q8WZ42-2;;Q8WZ42-12;Q8WZ42-13;Q8WZ42-11;Q8WZ42-2	7	-0.125744	-0.543774	-0.255076	0.366631	-0.63277	-0.426897	0.0491765	-0.295334	0.163249	-0.89571	-0.287902	0.379736	0.185341	-0.255475	0.314879	-0.117614	-0.183891	-0.264845	-0.245544	0.448217	0.314282	0.0219626	0.0326244	0.0401867	-0.249391	0.12873	0.209503	0.581186	-0.215039	-0.22192	0.00109882	-0.393836	-0.14723	0.222941	-0.267386	0.21717	0.105398	-0.409154	0.486061	0.0016818	0.00952427	0.392305	-0.131106	-0.00750871	-0.211833	0.166438	0.220434	-0.185896	0.0287487	-0.204257	0.195087	0.073967	-0.0806577	0.103362
[TTN|TTN|TTN|TTN|TTN|TTN|TTN|TTN]	Isoform 11 of Titin |Isoform 11 of Titin |Isoform 12 of Titin |Isoform 12 of Titin |Isoform 13 of Titin |Isoform 13 of Titin |Isoform 2 of Titin |Isoform 2 of Titin	Q8WZ42-11;Q8WZ42-12;Q8WZ42-2;Q8WZ42-13;;Q8WZ42-11;Q8WZ42-12;Q8WZ42-13;Q8WZ42-2	4	0.621761	-1.30269	-1.0128	-0.0743568	-0.707659	-1.01784	-0.323531	-0.282089	-0.474739	-0.218113	-0.360491	-0.247446	-0.847944	-0.337008	-0.271284	-0.107171	-0.025482	-0.439937	-1.80801	0.363649	0.209297	-0.493137	-0.106691	-1.09743	-0.886099	-0.353211	-0.426147	-0.3206	-0.519806	-0.33642	-0.286556	-0.412828	-0.615367	-0.739672	-0.594145	-0.595555	-0.649128	-0.453096	0.228198	-0.194027	-0.505202	0.393519	-0.252976	-0.580785	-0.223245	-0.814001	-0.49645	-0.489494	-1.19929	-0.0349177	0.202373	-0.260716	-0.600979	-0.439163
[TTN|TTN|TTN|TTN|TTN|TTN|TTN|TTN]	Isoform 11 of Titin |Isoform 11 of Titin |Isoform 12 of Titin |Isoform 12 of Titin |Isoform 13 of Titin |Isoform 13 of Titin |Isoform 2 of Titin |Isoform 2 of Titin	Q8WZ42-12;Q8WZ42-13;Q8WZ42-11;Q8WZ42-2;;Q8WZ42-11;Q8WZ42-12;Q8WZ42-13;Q8WZ42-2	4	-0.047852	-0.106809	0.134028	-0.193047	0.343556	0.124496	0.108768	0.135529	-0.103585	0.119291	0.0583806	0.137913	0.112718	-0.136253	0.119897	-0.128129	0.0560566	0.132813	0.126109	0.0506151	-0.0551966	0.0680176	0.0189642	0.0133192	0.0195419	0.221801	-0.209731	-0.0508274	-0.0868406	-0.0658116	0.131104	0.0683092	0.0355053	0.0798375	0.0846784	0.048052	0.215036	0.0468138	-0.090048	-0.0790403	1.99054e-05	-0.0235888	-0.0315386	0.201721	-0.0698106	-0.0743656	0.192504	0.0424518	0.12995	-0.238005	0.0494709	0.0163514	-0.0613899	0.044425
[TTN|TTN|TTN|TTN|TTN|TTN|TTN|TTN]	Isoform 11 of Titin |Isoform 11 of Titin |Isoform 12 of Titin |Isoform 12 of Titin |Isoform 13 of Titin |Isoform 13 of Titin |Isoform 2 of Titin |Isoform 2 of Titin	Q8WZ42-12;Q8WZ42-13;Q8WZ42-11;Q8WZ42-2;;Q8WZ42-11;Q8WZ42-12;Q8WZ42-2;Q8WZ42-13	2	0.0460478	0.155962	0.0163126	-0.355313	0.0577741	0.180223	0.0435212	-0.011802	-0.01291	-0.0161827	0.0367226	-0.4246	0.0870252	-0.0512922	-0.128965	-0.01888	-0.224456	-0.00753462	0.017558	-0.267216	-0.0610707	0.0285061	-0.0675864	0.0429725	-0.161586	-0.0591892	-0.0835225	-0.473038	0.0364123	0.163909	-0.191531	-0.0633552	0.193982	0.121901	-0.064892	-0.14723	0.0472855	-0.093941	-0.115665	-0.195173	0.274032	-0.220163	-0.0421002	-0.0889307	0.161792	0.313731	0.167571	-0.0592528	-0.0984216	0.0324177	-0.0345873	0.00409107	0.0548838	0.0273887
[TTN|TTN|TTN|TTN|TTN|TTN|TTN|TTN]	Isoform 11 of Titin |Isoform 11 of Titin |Isoform 12 of Titin |Isoform 12 of Titin |Isoform 13 of Titin |Isoform 13 of Titin |Isoform 2 of Titin |Isoform 2 of Titin	Q8WZ42-12;Q8WZ42-13;Q8WZ42-2;Q8WZ42-11;;Q8WZ42-11;Q8WZ42-12;Q8WZ42-13;Q8WZ42-2	1	-0.271876	-0.0158479	0.345409	-0.319919	-0.199497	-0.0339869	-0.389245	-0.523048	-0.566205	0.199166	-0.0111909	-0.133894	0.26291	-0.310131	-0.543861	0.0486509	0.185981	0.114454	-0.761199	-0.0921844	0.912636	0.238985	0.327259	0.18882	0.643795	0.321734	-0.155097	-0.041601	0.0449861	0.0731732	-0.174056	-0.0514269	0.15634	0.0480745	0.0961532	0.0147767	-0.4695	-0.254519	0.938538	-0.0836977	0.147124	0.0663683	0.776203	0.101562	0.121756	0.00742586	0.137008	0.0563823	0.830835	-0.19936	0.360205	0.0856467	-0.264211	0.00193025
[TTN|TTN|TTN|TTN|TTN|TTN|TTN|TTN]	Isoform 11 of Titin |Isoform 12 of Titin |Isoform 12 of Titin |Isoform 13 of Titin |Isoform 13 of Titin |Isoform 2 of Titin |Isoform 3 of Titin |Isoform 3 of Titin	Q8WZ42-12;Q8WZ42-13;Q8WZ42-3;;Q8WZ42-3;Q8WZ42-12;Q8WZ42-13;Q8WZ42-11;Q8WZ42-2	1	-0.0822582	0.00940672	-0.353113	-0.139485	-0.164781	-0.157482	-0.178309	-0.181648	-0.145544	-0.0575561	-0.159501	-0.201455	-0.197053	-0.123578	-0.149466	-0.369966	-0.182213	0.113195	-0.419402	-0.342993	0.144914	-0.172237	-0.0890046	-0.100756	-0.209317	-0.184119	-0.103833	0.0883851	-0.213622	-0.187317	0.0527224	-0.219563	-0.0476429	-0.151156	-0.0548088	-0.154492	-0.237025	-0.303083	0.37385	-0.158821	-0.148506	-0.0786302	-0.0143685	-0.209512	0.0169462	-0.384969	0.0344109	-0.128079	-0.302916	-0.0788281	-0.143379	-0.169494	-0.121817	-0.118952
[TTN|TTN|TTN|TTN|TTN|TTN|TTN|TTN]	Isoform 11 of Titin |Isoform 11 of Titin |Isoform 12 of Titin |Isoform 12 of Titin |Isoform 13 of Titin |Isoform 13 of Titin |Isoform 2 of Titin |Isoform 2 of Titin	Q8WZ42-12;Q8WZ42-2;Q8WZ42-11;Q8WZ42-13;;Q8WZ42-11;Q8WZ42-12;Q8WZ42-13;Q8WZ42-2	1	0.049995	0.124684	-0.102146	0.121901	-0.201646	0.00683	-0.313828	0.0673394	-0.045604	0.110187	0.146553	-0.059404	-0.149011	-0.200466	0.301464	0.0334287	0.138361	-0.0841348	-0.0635047	-0.169427	-0.304528	-0.0493292	0.286927	0.189941	0.00604542	0.0294182	-0.175911	-0.0840645	-0.0454651	-0.156433	0.198368	0.0631237	-0.0316168	-0.0978284	-0.0387854	-0.393609	0.259953	-0.112761	-0.0515866	-0.220483	-0.216601	-0.286862	0.185314	-0.061171	-0.0609247	-0.176642	0.0222811	-0.126334	0.091161	-0.446928	-0.195417	0.00306289	0.0952144	-0.0250309
[TTN|TTN|TTN|TTN|TTN|TTN|TTN|TTN]	Isoform 11 of Titin |Isoform 12 of Titin |Isoform 12 of Titin |Isoform 13 of Titin |Isoform 2 of Titin |Isoform 2 of Titin |Isoform 3 of Titin |Isoform 3 of Titin	Q8WZ42-3;Q8WZ42-12;Q8WZ42-13;Q8WZ42-2;Q8WZ42-11;;Q8WZ42-3;Q8WZ42-12;Q8WZ42-2	2	-0.327111	0.289156	-1.24451	-0.617021	0.141677	0.0784627	0.0147441	0.136449	-0.376838	-0.387226	0.327086	-0.962821	-0.420404	-0.126011	0.23655	0.243138	-0.312822	0.14155	0.524309	-0.598436	0.101817	-0.132473	0.399802	0.416564	-0.138363	-0.320299	-0.0743762	-0.504285	0.412624	-0.001891	0.277893	0.240598	-0.0116434	0.127101	-0.283585	-0.382533	0.298388	0.178939	0.360249	-0.571751	-0.131261	-0.00119636	0.323349	0.0478983	-0.0297615	0.474596	-0.165353	0.390074	-0.582995	0.219008	-0.250193	0.221622	-0.322209	0.150542
[TTN|TTN|TTN|TTN|TTN|TTN|TTN|TTN]	Isoform 11 of Titin |Isoform 12 of Titin |Isoform 12 of Titin |Isoform 13 of Titin |Isoform 2 of Titin |Isoform 2 of Titin |Isoform 3 of Titin |Isoform 3 of Titin	Q8WZ42-3;Q8WZ42-12;Q8WZ42-2;Q8WZ42-13;Q8WZ42-11;;Q8WZ42-12;Q8WZ42-2;Q8WZ42-3	1	-0.372716	0.346914	-0.109295	-0.770026	0.399778	0.269031	-0.0277377	0.24527	0.192888	0.351668	0.243446	0.0955907	0.135446	-0.159616	0.327626	0.407789	-0.0830306	-0.0621632	0.384535	-0.331431	0.164571	0.0839383	0.758549	0.722443	0.0100232	0.124568	-0.204432	-0.147865	0.0864377	-0.197357	0.618451	0.564215	0.0759818	0.601986	0.315799	-0.207384	0.519204	0.341611	0.414653	-0.231208	0.0294408	0.0961012	0.446188	0.222848	0.348431	-0.00955091	0.587275	0.348402	0.0823812	-0.174728	-0.111711	0.387432	-0.0952215	0.0928404
[TTN|TTN|TTN|TTN|TTN|TTN|TTN|TTN]	Isoform 12 of Titin |Isoform 12 of Titin |Isoform 13 of Titin |Isoform 2 of Titin |Isoform 3 of Titin |Isoform 3 of Titin |Isoform 6 of Titin |Isoform 6 of Titin	Q8WZ42-3;Q8WZ42-12;Q8WZ42-6;;Q8WZ42-3;Q8WZ42-12;Q8WZ42-6;Q8WZ42-13;Q8WZ42-2	1	-0.00942356	0.419367	-0.00148842	-0.208757	0.419401	0.290529	-0.138475	0.606551	0.327921	0.338897	0.248556	0.27507	0.254261	-0.0270778	0.196736	0.142434	0.0834471	0.437281	0.574897	0.00486986	-0.172235	0.164225	0.777487	0.402031	0.293031	0.237747	-0.129149	0.389586	0.0638301	-0.227423	0.652854	0.809445	0.0745999	0.690288	0.36065	-0.352437	0.666719	0.194462	0.118754	-0.0326656	-0.0685209	0.0521927	0.082997	0.384238	0.131061	0.150978	0.208373	0.348055	0.3061	-0.0269086	-0.444088	0.216649	0.147774	0.0698358
[TTR]	Transthyretin	P02766	6	0.0889318	-0.353149	0.0826901	0.201014	-0.182317	-0.182833	0.284564	-0.394976	0.00257778	0.234199	0.511211	-0.0315446	-0.275707	0.580105	0.385364	-0.320001	-0.364086	0.0598383	0.161412	0.154239	0.245748	0.0456941	-0.242171	0.18125	0.18676	0.477208	0.0325948	-0.000465475	-0.155407	-0.200429	-0.306569	-0.483421	0.410403	-0.679894	0.556774	-0.0553466	-0.22654	0.11612	-0.124998	0.234531	-0.218993	0.134394	-0.0293758	-0.332042	-0.0597126	0.00239747	0.30167	-0.385065	-0.107481	0.249662	-0.311239	0.143139	0.540822	0.211717
[TUBA4A]	Isoform 2 of Tubulin alpha-4A chain	P68366-2	7	-0.15213	-0.0697026	-0.0437605	-0.110067	0.0306316	-0.0839007	-0.0319062	0.0955925	0.263892	0.0473391	-0.127387	-0.00990325	0.0597226	-0.0184375	-0.00940653	-0.0331098	-0.0721449	-0.00366681	-0.0186202	0.2123	-0.0524666	-0.10976	0.0661535	-0.0391725	-0.181718	-0.0110547	-0.0749359	-0.057711	0.13103	0.00939856	0.0760181	0.245388	-0.0603409	-0.0133285	0.0133022	-0.0599625	0.00077211	0.00477235	-0.0243682	0.0360708	-0.0948764	0.227735	0.016234	-0.0195813	-0.126753	-0.122622	-0.0107604	0.157169	-0.130872	-0.221106	-0.13323	0.195735	-0.0683359	0.00835688
[TUBA8]	Tubulin alpha-8 chain	Q9NY65	4	-0.253572	-0.0393397	-0.307529	0.209005	0.0257484	-0.0391258	-0.223025	0.120794	-0.0327421	-0.00981119	-0.240859	-0.0183787	-0.169085	0.130273	-0.307291	-0.0614185	-0.113782	-0.159119	0.283852	-0.305626	-0.0211921	-0.0494209	-0.177812	-0.296672	-0.136815	-0.447332	-0.111914	-0.140298	-0.123175	-0.00190322	-0.0455474	-0.225979	-0.256958	0.217625	-0.0265631	-0.0434145	-0.0498022	-0.116121	-0.0637087	-0.242769	-0.247041	-0.0549506	0.13947	-0.20234	0.0208676	-0.207668	-0.144767	0.0138226	0.103902	-0.101289	-0.00106314	-0.275752	-0.263202	-0.14741
[TUBB]	Tubulin beta chain	P07437	7	0.0637975	-0.131056	-0.155382	0.0178711	0.0576008	0.12383	0.219992	-0.185486	0.302635	-0.0100986	-0.171978	0.0634682	0.131235	0.287802	-0.0114415	0.0430656	0.120853	-0.0637813	0.0457197	0.0683295	0.26151	-0.0476297	0.11118	0.217069	-0.119354	0.178369	0.0494314	0.0738374	-0.0916534	0.222004	0.135803	0.0762173	0.0318954	0.127674	0.0105606	0.0307252	0.0952551	0.0870506	0.128478	-0.00877039	-0.203118	0.131746	0.0412515	-0.0566916	0.0238392	0.00402963	-0.09546	0.190834	-0.157181	0.0541991	0.00398571	0.101404	0.197225	-0.0394565
[TUBB1]	Tubulin beta-1 chain	Q9H4B7	1	-0.574707	-0.438818	-0.132809	0.433737	-0.53134	-0.382921	-0.159675	-0.486865	-0.420653	0.0898119	0.211545	-0.846112	-0.22828	0.148372	-0.578729	-0.529779	-0.259573	-0.422619	-0.55726	0.167104	0.22884	-0.637903	-0.314639	-0.910437	-0.402131	-0.204457	-0.423497	-0.605096	-0.338367	-0.453232	0.235189	-0.896975	0.00725283	-0.896604	-0.071249	-0.200795	-1.13039	-0.18683	-0.0503401	0.0836935	-0.456066	0.0406654	-0.0304074	-0.573192	0.0256664	-0.254215	0.100464	-0.580009	-0.233338	-0.226117	-0.902585	-0.257928	0.0636948	-0.100357
[TUBB3]	Tubulin beta-3 chain	Q13509	1	-0.0571714	-0.329164	-0.0559382	0.426872	-0.143693	-0.463987	-0.11519	-0.0138317	-0.0744668	-0.347432	-0.0932609	-0.0827	-0.228167	0.0254031	-0.177329	-0.526578	-0.110779	-0.307752	-0.241302	-0.180986	0.0112484	-0.24683	-0.419747	-0.491228	-0.233011	-0.13077	-0.24449	-0.11231	-0.28636	0.467748	-0.14144	-0.324866	0.0325817	-0.558517	-0.118252	0.235152	-0.248764	-0.0325496	-0.0316148	0.122401	-0.189516	0.239485	0.0108511	-0.349791	-0.0155416	-0.260801	-0.115771	-0.335355	-0.318517	0.0787204	-0.112628	0.194652	0.0961059	-0.0702741
[TUBB4A]	Tubulin beta-4A chain	P04350	1	-0.215062	-0.205419	0.000451003	-0.0130348	0.0417038	0.162127	-0.212161	-0.093662	0.171018	-0.0609354	0.0255558	-0.216931	-0.170934	0.140037	-0.280403	-0.218836	0.0732641	0.145975	0.0696302	0.239984	0.379385	-0.0253668	-0.0973753	-0.0612246	0.0914537	-0.254836	-0.0641103	-0.23882	0.27903	0.0829571	-0.401434	-0.220707	0.707624	-0.167442	0.0062728	0.0195778	-0.528033	0.0749977	0.163677	0.0757508	-0.0620128	-0.0409558	-0.00837066	-0.220242	0.570522	0.146088	-0.0930658	0.0557317	0.0202774	0.10733	0.0778205	0.128041	-0.271749	0.264507
[TUBB4B]	Tubulin beta-4B chain	P68371	2	-0.232616	-0.2946	-0.130171	-0.23461	-0.0272926	-0.267983	0.0360709	-0.119118	0.205162	-0.204816	-0.0751436	-0.0699702	-0.218157	-0.23697	-0.0756029	-0.390679	-0.00195158	0.0943453	-0.145437	0.299807	-0.118575	-0.0124066	0.0705344	-0.218144	-0.0712536	0.0741442	-0.265971	-0.140744	0.135477	0.0722841	0.103906	0.011194	0.047825	-0.111808	0.0461095	-0.238002	0.0220259	-0.12647	-0.0613778	-0.00393244	0.0321806	-0.12576	-0.205649	-0.138556	-0.302242	-0.177524	-0.102818	-0.224159	-0.301668	0.220905	-0.338845	-0.133519	0.122151	-0.174059
[TUBB6]	Tubulin beta-6 chain	Q9BUF5	2	-0.349777	0.102906	0.0522656	-0.130438	0.223733	0.183049	-0.199973	-0.0155577	0.307814	0.0688782	0.059143	-0.194992	0.13621	0.205991	0.1118	0.00695828	-0.209512	0.168038	0.114717	0.168018	0.277066	-0.0472854	0.091145	0.0940555	0.0855611	-0.152719	-0.0194341	-0.297127	0.312576	0.210968	-0.168889	0.0903854	0.0481919	0.0731687	0.179829	0.0829681	-0.163586	0.104994	0.155373	0.0324049	-0.075492	0.0908041	0.198132	0.0583615	0.199791	0.103798	-0.0683022	0.267033	0.10229	-0.0693056	0.00530073	0.133853	0.0191823	0.00749023
[TUFM]	Elongation factor Tu, mitochondrial	P49411	25	0.272125	-0.0488913	0.0623287	0.0014358	-0.385218	0.147437	-0.18746	-0.180349	0.038545	0.0897127	-0.051605	-0.0775545	-0.120494	-0.145572	-0.270977	0.298958	0.100124	-0.176391	-0.23986	-0.161848	-0.161345	-0.23839	0.0392105	0.0694569	0.0366951	-0.192278	0.179144	-0.108529	-0.234919	0.0578663	0.120031	0.0945997	-0.137684	0.111799	-0.0934157	0.114159	-0.06443	0.0987057	-0.161302	0.0239157	0.17928	-0.157632	-0.0830376	-0.0983499	0.153513	-0.165654	0.135949	-0.085744	-0.17683	-0.019263	0.213598	-0.10825	-0.502077	-0.178279
[TWF2]	Twinfilin-2	Q6IBS0	7	0.0563552	0.244329	-0.165379	-0.114076	-0.0997789	0.0144407	0.142645	-0.051264	-0.0151703	0.0990171	-0.0121618	0.00145725	0.0708294	0.0624218	-0.121683	-0.0785024	-0.0712855	0.107029	0.0222843	0.244288	-0.121622	-0.110403	-0.164061	-0.0261218	-0.0485292	-0.00483975	-0.175712	-0.295305	0.261471	-0.1128	0.0857761	0.14552	0.0344331	0.0844198	-0.228953	-0.0157161	-0.0555568	-0.0790905	-0.13116	0.071186	0.0347719	0.154133	-0.00454166	0.0859454	0.0654636	0.0459743	0.0203363	0.15846	-0.0057594	-0.0647666	-0.0420462	0.0411613	0.0517933	0.0363151
[TXLNB]	Beta-taxilin	Q8N3L3	18	-0.0786699	-0.0601452	-0.141897	-0.00480137	-0.151813	-0.171439	0.00403526	-0.205002	-0.223521	-0.377021	-0.236327	-0.0164569	-0.0770547	-0.141844	-0.167679	-0.228255	0.0492691	-0.148294	-0.193523	-0.0123264	-0.00110198	-0.213763	-0.20456	-0.0302722	0.0138999	0.0304914	0.150266	-0.176713	0.0112017	0.0584388	-0.00244655	0.0362434	0.0626683	0.1246	-0.148128	-0.0625871	-0.0550823	-0.157425	0.0193212	0.0312629	-0.106355	0.218766	-0.211557	0.122166	-0.172257	0.0211234	-0.0510479	0.223394	-0.199759	-0.217697	0.0181572	0.0703789	-0.175708	-0.0734366
[TXN]	Thioredoxin	P10599	11	0.0434997	0.0515657	0.101523	0.0551744	0.171045	0.00365333	-0.165796	0.0770487	-0.0587779	0.152371	0.0142919	-0.157371	-0.0453952	0.105998	-0.0639754	-0.0638008	-0.142434	-0.0724767	0.0140774	0.119083	0.0657019	-0.186861	-0.0855525	-0.11826	0.168104	0.0509638	-0.240365	-0.02615	0.112096	-0.0597403	0.147924	-0.00212586	-0.0474688	-0.105327	0.0599723	-0.0120502	-0.116609	-0.235777	0.0691511	0.0476032	-0.0244607	0.130293	0.0924031	-0.0807303	0.0586333	-0.0427364	0.0269854	0.0936926	0.0527352	-0.14162	-0.107442	-0.0188024	0.270391	0.157692
[TXN2]	Thioredoxin, mitochondrial	Q99757	4	0.188702	-0.0390102	0.0844978	-0.233346	-0.145407	-0.00429656	-0.234561	-0.32343	-0.161273	0.0480479	-0.0455572	0.0147963	-0.167096	-0.167846	-0.391143	0.196222	-0.178462	-0.106569	-0.328797	-0.125615	-0.0912056	-0.165772	-0.040166	-0.105186	-0.0342805	-0.275426	0.0926008	-0.187897	-0.272687	0.0439234	-0.0519503	-0.101886	-0.00167993	0.195895	-0.0712587	0.06954	-0.315095	0.0245769	-0.132588	-0.0449935	0.167532	-0.162898	0.2951	-0.176285	0.0830216	-0.306259	-0.0455363	0.0166358	-0.14539	-0.056568	0.349025	-0.418928	-0.352198	-0.0687742
[TXNDC12]	Thioredoxin domain-containing protein 12	O95881	1	-0.125786	-0.0253383	0.0106084	-0.331908	-0.138615	0.366703	-0.0151085	-0.0366834	-0.0894153	-0.387255	-0.53233	0.0584974	-0.147765	0.0143507	-0.134311	0.0711879	0.11107	-0.000747918	0.0453265	-0.0827458	-0.153783	0.21284	-0.38792	-0.333456	-0.0509647	0.0399165	-0.264517	0.24927	-0.31033	-0.229666	-0.176402	0.0229083	-0.309581	0.114394	-0.50398	0.0302238	-0.0753683	-0.202407	-0.113828	-0.268102	0.0706576	0.0864797	-0.109722	-0.00850955	-0.188318	0.235587	-0.124263	0.317167	-0.0319131	0.193403	-0.154011	-0.3935	-0.0897243	-0.0622457
[TXNDC17]	Thioredoxin domain-containing protein 17	Q9BRA2	3	-0.222671	0.135977	0.0652672	-0.139247	-0.0589997	0.130673	-0.00157595	-0.137583	-0.145636	-0.0279706	-0.0518301	-0.300435	-0.101268	-0.0856542	-0.128101	-0.130754	-0.0438137	-0.0504341	0.0514765	-0.0980631	-0.0481739	0.209207	0.127932	-0.0414836	-0.101972	-0.0455301	-0.0289651	-0.153351	0.186032	0.274831	0.0256664	-0.116545	0.0853201	-0.248855	0.0647094	0.166003	-0.0540231	-0.0409882	0.133661	-0.195465	-0.0153032	-0.0948522	0.272287	0.122615	-0.0111772	-0.099111	0.00922876	0.0850685	0.0596484	0.00401483	0.179382	0.19083	-0.0891007	0.0638769
[TXNDC5]	Thioredoxin domain-containing protein 5	Q8NBS9	1	-0.12733	0.252308	-0.067506	0.0108537	-0.0979445	-0.0189852	-0.192928	-0.0798256	0.327914	-0.159723	-0.559227	-0.111081	0.0228424	-0.148054	-0.230205	0.0276471	-0.00396038	-0.193484	-0.234952	-0.0461292	-0.00521645	-0.166208	-0.138567	0.0225647	-0.1179	0.12254	0.124212	0.387643	-0.189786	0.396709	-0.207416	0.0654559	-0.0629866	0.0555601	-0.42514	-0.0296478	-0.386244	-0.0148152	-0.0324536	-0.0790159	-0.111494	-0.0835416	-0.319558	-0.199507	-0.327285	-0.217922	-0.200991	-0.00796057	-0.188312	0.0202151	0.0661223	0.0511247	0.0114818	-0.155919
[TXNL1]	Thioredoxin-like protein 1	O43396	10	-0.0389157	0.0758994	0.052352	-0.142189	0.0161602	-0.0906558	-0.0611444	0.0493205	0.0232701	-0.0311126	-0.137165	-0.131019	0.0911084	-0.149876	-0.0349444	-0.0374907	0.158159	-0.145711	-0.156759	-0.000981238	-0.0192261	-0.093091	-0.0390703	0.0194217	0.00497052	-0.0786046	-0.015517	0.0357392	0.182097	0.0597338	-0.117571	-0.136493	0.0616913	-0.0235125	-0.242088	0.036059	-0.033782	0.0346108	-0.0129972	-0.0419204	-0.0416073	0.141787	-0.0556431	-0.12829	0.0110636	-0.0787766	-0.229725	0.0921158	0.0191878	0.0260525	0.0588813	0.0481783	-0.0222342	0.0213122
[TXNRD1]	Isoform 2 of Thioredoxin reductase 1, cytoplasmic	Q16881-2	6	-0.0096859	-0.107756	-0.0190718	-0.0260182	0.0727407	-0.00136499	-0.0326903	-0.0415815	-0.0864051	0.168059	0.000227049	0.0829829	-0.0592031	0.106708	-0.155257	-0.109395	-0.0490076	-0.0800784	-0.11063	0.0536942	-0.026456	-0.0768142	-0.214522	0.00141125	-0.0919969	-0.0768531	-0.0353982	0.0301659	-0.0636727	-0.359615	-0.0509662	0.0965463	-0.138145	0.0817796	-0.00578991	-0.0428958	0.0254109	-0.0275798	-0.0878575	0.0145081	-0.152178	-0.0423986	-0.0398689	-0.0969152	0.0458131	-0.197118	-0.117828	-0.0281132	-0.0877088	-0.187011	-0.0736864	-0.0561331	-0.0869924	-0.00560492
[TYMP]	Thymidine phosphorylase	P19971	1	-0.184475	0.0597435	-0.258884	-0.441676	-0.338994	-0.474603	-0.0457881	-0.542894	-0.302985	-0.325996	-0.346516	-0.296927	-0.290467	-0.213963	-0.985823	0.436304	-0.335726	-1.68575	-0.115049	-0.153184	0.0070251	-0.457005	0.118947	0.160554	-0.517648	-0.585434	0.0991079	-0.0965093	-0.230576	-0.18555	-0.715591	-0.110669	-0.242116	-0.234359	-0.379592	0.120337	-0.656303	-0.556349	-0.425114	-0.0669149	-0.92523	0.142332	-0.234559	-0.15893	0.00654221	-0.20849	-0.328596	-0.263428	-0.353383	0.784442	-0.155019	-0.170301	0.492488	-0.525988
[U2AF2]	Isoform 2 of Splicing factor U2AF 65 kDa subunit	P26368-2	1	0.0588779	-0.364082	0.0981848	0.228718	0.0324862	-0.105138	0.0929771	-0.05201	0.349363	-0.386857	-0.0987857	0.353664	-0.104225	-0.0523156	-0.154932	-0.0108686	-0.0452814	0.0124545	0.224316	-0.251748	0.20957	-0.0759794	-0.0677706	0.121134	-0.124459	0.217531	0.17884	0.643713	0.0223098	0.184374	-0.0405521	-0.0173077	0.176697	0.144984	0.0470133	0.228082	0.230818	0.0591445	-0.130673	-0.0113421	-0.123466	0.135767	-0.401393	-0.230535	0.104094	-0.248072	-0.251501	-0.0844368	0.0388594	0.233392	0.0547934	0.0392367	0.0469785	-0.32819
[UBA1]	Ubiquitin-like modifier-activating enzyme 1	P22314	38	0.00520104	-0.134331	0.000775669	-0.0874791	-0.0795359	0.0114159	-0.0244115	-0.0388497	-0.040663	-0.0745329	-0.00455471	-0.0300995	-0.0694679	-0.0613852	-0.0218951	-0.0274182	0.026031	-0.0672534	-0.0226338	0.0442903	0.0221363	-0.0961209	-0.113283	0.12629	-0.0795831	-0.0413086	-0.0197573	-0.048367	0.0841518	-0.0500338	0.103412	-0.113636	0.133529	-0.135408	-0.010582	0.0611227	0.00556241	0.0204798	0.0101242	0.112116	-0.0587816	0.0615195	-0.00580173	-0.0441313	0.0828136	0.0256895	-0.0607102	-0.0441143	-0.10341	-0.0793692	0.0040061	-0.043291	0.0541994	0.0731907
[UBA3]	Isoform 2 of NEDD8-activating enzyme E1 catalytic subunit	Q8TBC4-2	3	-0.265713	-0.287664	-0.449533	-0.07732	-0.186864	-0.0771039	-0.0258769	-0.163731	-0.267538	-0.317873	0.0364623	-0.388244	-0.0360785	-0.150299	0.00359514	-0.161461	-0.274032	-0.203366	-0.194379	0.256219	0.0508412	0.0460962	-0.182924	-0.3279	-0.154237	-0.0621564	-0.1234	-0.145352	0.0540393	-0.141316	-0.301348	-0.144131	-0.086779	0.0443164	-0.162684	-0.128525	-0.143444	-0.0220883	-0.084233	0.0483627	-0.116776	-0.265564	-0.139322	-0.0649604	-0.138772	-0.157884	-0.044377	-0.0354495	-0.197599	-0.0197664	-0.207589	-0.349874	-0.0735705	0.169202
[UBA6]	Ubiquitin-like modifier-activating enzyme 6	A0AVT1	1	0.156103	-0.172479	0.236336	0.00171688	0.0352534	0.107698	0.167019	0.0892146	-0.0625757	-0.128123	-0.11221	0.190131	-0.0117634	-0.186294	-0.0607091	0.0604109	0.0491492	-0.178249	-0.0750974	0.0624769	-0.233189	-0.197024	0.0450181	0.035742	-0.205279	-0.0310355	0.374353	0.120759	0.222106	-0.10515	0.0655514	0.245962	0.0537893	0.259438	-0.305844	0.137167	-0.0877771	0.320163	0.113856	0.0452191	0.187391	0.0593763	-0.28935	-0.072852	0.350896	-0.240671	0.0593898	0.314161	0.0691585	0.214459	-0.0697618	0.0964976	0.0849131	0.116909
[UBAC1]	Ubiquitin-associated domain-containing protein 1	Q9BSL1	10	0.0595138	-0.151974	-0.109733	-0.0657533	-0.0592413	-0.0282525	0.148871	-0.0744414	-0.205597	-0.157105	-0.0156837	-0.184102	-0.0850011	-0.0215151	-0.242611	-0.0649543	-0.110347	-0.219155	-0.363076	-0.150315	-0.00033036	-0.232719	-0.20168	-0.0349416	-0.126326	-0.182978	-0.143144	-0.0562296	-0.0898062	0.0293282	-0.199275	-0.196305	0.08644	-0.152653	-0.165795	-0.00746244	-0.20898	0.0311725	-0.0264153	-0.125559	-0.213789	-0.0257442	0.0196399	-0.162475	0.00172886	-0.197066	-0.0325884	-0.0517535	-0.0433698	-0.105639	-0.00455795	0.0339331	-0.275808	-0.0395042
[UBAP2L]	Isoform 4 of Ubiquitin-associated protein 2-like	Q14157-4	3	-0.225371	-0.0724285	-0.267774	-0.191888	-0.122108	-0.248645	-0.572093	-0.0111234	-0.00996135	-0.00231908	-0.217093	-0.446946	-0.0599244	-0.179874	-0.170288	-0.121981	-0.783146	0.134523	-0.0890227	-0.0210161	0.0068407	-0.0592066	-0.0980517	-0.013414	-0.255722	-0.14063	-0.118066	0.0323607	-0.0826434	0.032175	-0.149552	0.0417974	-0.294717	0.163169	-0.136697	0.257758	-0.243104	-0.0701781	0.0583791	0.0874262	-0.0677465	-0.210041	0.0555416	-0.0503666	0.178746	-0.528708	0.0963471	0.193152	0.0786057	-0.0219012	-0.167821	-0.0137608	-0.262243	-0.161298
[UBE2B]	Ubiquitin-conjugating enzyme E2 B	P63146	1	0.152434	-0.0809052	-0.142764	-0.00647025	0.108045	0.147615	-0.391283	0.0606849	-0.383081	-0.0397381	-0.0783189	-0.010941	0.11625	-0.0861489	0.109751	0.0147106	0.0430955	0.0861819	0.103586	-0.0285821	-0.223878	-0.193429	0.0865296	0.224823	0.217838	0.195512	0.242734	0.0607796	0.123378	-0.205476	0.112654	0.100681	-0.216325	-0.0908413	0.241644	-0.13437	0.227086	0.00277712	-0.186929	-0.470314	-0.212656	0.13868	-0.187613	0.0036111	0.0644226	-0.0816555	-0.135698	0.190495	0.0825486	-0.133975	-0.262613	0.125099	-0.17706	-0.285635
[UBE2D3]	Ubiquitin-conjugating enzyme E2 D3	P61077	1	0.101551	0.232039	0.0901724	-0.152211	-0.0438745	0.0368723	-0.095731	0.129046	0.135191	0.100832	-0.0917648	-0.20849	-0.0873134	-0.315334	0.0053561	0.0317412	0.00701433	0.0836964	-0.202574	0.127805	-0.145631	0.00743289	-0.09866	0.0740449	-0.00325634	0.0602247	-0.232649	-0.136273	0.273662	-0.0148464	0.237955	0.078386	-0.0341463	-0.122019	0.0269412	0.0230341	0.0794323	-0.139106	-0.230093	0.0310295	0.116585	-0.0576236	0.104988	-0.119374	-0.0648431	-0.17139	0.173838	-0.0119723	0.0525544	-0.195994	0.172132	-0.0578679	0.0753576	-0.154303
[UBE2I]	SUMO-conjugating enzyme UBC9	P63279	1	-0.177581	0.422709	0.103988	-0.326433	0.445531	0.404278	-0.120525	0.269898	0.553188	0.0208713	0.063423	-0.228079	0.0353282	-0.594717	0.0443815	-0.0378282	-0.107657	0.417179	0.199688	-0.0202279	-0.0184873	0.333346	0.260984	0.248679	-0.0398748	-0.333459	0.0397268	0.325597	0.271322	0.167682	0.750475	0.259786	0.0946463	0.608755	0.120868	-0.153242	0.307358	0.126494	0.0369574	-0.0501454	-0.173679	-0.161661	0.36342	0.230749	0.0177755	-0.0859859	0.12198	0.324089	0.21317	0.105127	0.0727027	-0.196235	0.0957283	0.233331
[UBE2K]	Ubiquitin-conjugating enzyme E2 K	P61086	2	0.00509637	-0.189199	0.137723	-0.156119	-0.10692	-0.0382436	-0.0541437	0.049376	-0.261591	0.022242	0.168074	-0.20346	-0.256008	-0.0525074	0.0226764	-0.0869543	-0.0638893	-0.0987853	-0.181212	-0.237998	-0.00843434	-0.122045	-0.164696	-0.0347461	-0.141045	-0.196205	-0.0405804	-0.346608	0.113565	-0.128434	0.0368862	-0.263457	0.0197321	-0.139997	-0.00876194	-0.212216	-0.211151	-0.0426791	-0.0827836	-0.0469448	-0.0374283	-0.103495	0.0759781	-0.205269	-0.0371582	-0.211669	-0.0380422	-0.186306	-0.166906	0.0544162	-0.205471	-0.153927	0.0312904	-0.0773975
[UBE2L3]	Ubiquitin-conjugating enzyme E2 L3	P68036	11	-0.159299	0.106058	0.0220085	-0.100715	-0.00519181	0.0243871	0.0499775	0.12779	0.0379072	0.00562194	-0.0275911	-0.070743	-0.0721496	0.0872617	0.0917039	-0.199594	-0.12728	-0.0103234	-0.095915	0.231881	0.0309458	-0.0159035	-0.118798	-0.137034	-0.0215946	-0.178805	-0.0787213	-0.107198	-0.0136906	-0.0775241	-0.0911539	-0.0755845	0.0136309	-0.0806599	0.0348674	-0.19381	-0.0049965	-0.0611872	-0.0561167	-0.072457	-0.0478912	0.0941848	-0.10302	-0.0847947	0.0202559	0.00837887	-0.105883	0.00710491	-0.0760634	-0.0266807	-0.103943	0.0396016	0.0136943	0.158612
[UBE2M]	NEDD8-conjugating enzyme Ubc12	P61081	9	0.0229738	-0.0364564	-0.0500944	-0.272297	-0.020584	-0.0633278	-0.049885	-0.0593643	-0.0146363	-0.035166	0.0445618	-0.0549536	0.151767	-0.149551	0.202804	-0.0257086	0.177843	0.0826778	-0.0373202	-0.0396255	0.0601353	0.124974	0.0249424	-0.0356067	-0.0115132	0.0102056	-0.0514321	-0.194832	0.0149322	0.101296	-0.173091	-0.0537929	0.0708142	-0.151062	-0.167589	-0.0447558	-0.0881857	-0.0738391	0.0724763	-0.108329	-0.000768117	0.012612	-0.0410964	-0.00604848	-0.0854958	0.0120092	-0.171913	0.0573179	0.048306	-0.148085	-0.131755	-0.0366124	-0.183347	-0.0534822
[UBE2N]	Ubiquitin-conjugating enzyme E2 N	P61088	13	-0.0891763	0.0429367	-0.0078622	-0.191839	0.0456001	-0.042304	-0.0999587	0.0693039	0.0127234	0.0306634	-0.00212548	0.0236178	-0.00778468	-0.203612	0.102388	-0.186104	0.0171807	-0.0708898	-0.0394655	0.00988496	-0.0368978	-0.0505671	-0.0216706	0.00279647	-0.0201075	0.0401471	-0.136443	-0.142331	0.0555869	-0.0311554	0.1153	-0.0889531	-0.0342111	0.00754975	0.0656614	0.0181043	0.114093	-0.0975895	-0.0243026	-0.0649705	0.0541423	0.189608	0.03834	-0.0394142	-0.0327022	-0.0272859	0.072591	-0.062305	0.0145654	-0.0756605	0.0175637	-0.0139539	0.0339179	-0.0427717
[UBE2V1]	Ubiquitin-conjugating enzyme E2 variant 1	Q13404	1	0.128668	-0.219294	0.361323	-0.377528	-0.00026482	0.0377647	-0.289629	0.218185	0.122275	0.200291	-0.0336601	0.0694994	-0.00249471	-0.311347	0.302707	-0.149025	-0.0194623	0.0372689	-0.0251612	0.084762	0.198821	0.473529	0.0836443	0.0135768	-0.0975542	-0.0319284	-0.266353	-0.467537	0.561671	0.00621032	0.511727	0.0772523	0.0405171	-0.241245	0.229716	0.297874	-0.218713	-0.106954	0.0820196	-0.0641497	0.113753	0.00514611	-0.0480201	0.0961567	0.58234	0.107053	0.0746725	-0.232729	-0.359539	-0.144846	0.171495	0.0848566	-0.0280825	0.0735706
[UBE2V2]	Ubiquitin-conjugating enzyme E2 variant 2	Q15819	4	-0.266352	-0.205782	0.00110927	-0.132673	-0.103292	-0.154106	-0.172715	-0.0346434	-0.27818	-0.124537	-0.205692	-0.102895	-0.282836	-0.0770028	-0.0997639	-0.32072	-0.0742317	-0.197574	-0.24633	-0.181919	-0.107121	-0.20727	-0.0353119	-0.149013	-0.0817618	-0.114703	-0.233889	-0.110913	-0.0071455	-0.25788	0.204194	-0.0111393	-0.1199	-0.135988	-0.190441	-0.164067	-0.1254	-0.182294	0.0489769	-0.315215	-0.161069	-0.00716072	-0.0830087	-0.20867	-0.0575396	-0.187193	-0.089471	-0.179386	-0.160712	-0.379399	-0.338553	-0.139145	-0.119574	0.0766288
[UBE2Z]	Isoform 2 of Ubiquitin-conjugating enzyme E2 Z	Q9H832-2	1	0.320099	0.0892602	-0.150458	0.0245869	-0.15382	-0.0447315	0.0680903	-0.0581206	0.479057	-0.178375	-0.323783	0.045779	-0.228099	0.0909592	-0.288659	-0.133067	-0.0798627	-0.128208	0.112486	0.00470091	-0.632681	-0.224441	-0.0994353	0.0909426	0.177662	-0.278096	0.140408	0.094119	0.173533	-0.0980708	-0.364137	0.252589	-0.254336	0.322555	-0.114349	-0.309294	0.238558	0.0706156	-0.538874	-0.0742922	0.0590028	-0.0641059	-0.659443	0.0351083	-0.39096	-0.0968771	-0.150968	0.04835	0.109377	-0.0152257	0.211238	0.0606566	-0.252891	0.148167
[UBE3A]	Isoform III of Ubiquitin-protein ligase E3A	Q05086-3	2	-0.177377	0.263687	-0.178653	-0.0162249	-0.0438009	-0.0206169	0.122633	0.0279362	-0.182511	-0.258303	-0.333239	0.0132711	-0.234387	-0.0462891	-0.358662	-0.0603743	-0.102662	-0.343239	-0.337626	-0.0593811	0.102091	-0.060097	0.0996535	-0.180156	-0.12181	0.0979993	-0.184699	0.127436	-0.0959501	0.140757	-0.0972907	0.0888528	-0.253685	-0.0569637	0.0701828	-0.0844275	0.00708382	-0.207431	-0.0153759	0.0635853	-0.281087	-0.164238	-0.0206747	-0.239621	-0.102235	-0.175708	0.177606	-0.198852	0.172168	0.149116	-0.0228058	0.0869727	-0.0263615	-0.0861093
[UBFD1]	Ubiquitin domain-containing protein UBFD1	O14562	1	-0.324791	0.0227148	-0.197874	-0.184783	-0.471808	-0.0245273	-0.321393	-0.100664	-0.158217	0.149428	-0.591142	-0.1099	-0.375266	-0.0203712	0.109115	-0.229077	-0.730195	0.407033	-0.496166	0.225726	-0.0821625	0.227056	-0.212961	-0.183519	-0.449009	-0.299565	0.111116	0.0861478	0.545518	-0.116338	-0.335712	0.00331819	-0.0158578	-0.226359	-0.0623654	0.321495	-0.427807	0.045156	0.0150057	0.239272	-0.227448	-0.381481	0.233593	-0.0666819	-0.169377	-0.353547	-0.585031	-0.245333	0.0279101	-0.655214	0.0418797	-0.801351	-0.163705	0.264328
[UBL5]	Ubiquitin-like protein 5	Q9BZL1	1	-0.415556	0.0706772	-0.0626657	0.119257	0.112355	-0.0913211	-0.064246	-0.0878691	0.178166	-0.182482	-0.154147	0.173372	0.103854	-0.400881	0.0723709	-0.109474	0.0339741	0.229173	-0.0169809	0.0907086	0.259237	0.0189246	-0.0300096	-0.0376971	-0.0191629	0.351185	-0.00163593	0.0198712	-0.134665	-0.109969	0.0876808	-0.100426	-0.0323724	-0.155393	0.0696261	-0.207775	0.146342	-0.304317	-0.00915241	-0.200631	-0.0954996	-0.0370856	-0.36535	-0.0760847	-0.15671	-0.014903	0.132237	0.0289782	0.19633	-0.165671	-0.00259256	-0.034695	0.00876983	-0.0759126
[UBR1]	E3 ubiquitin-protein ligase UBR1	Q8IWV7	1	0.335256	0.606598	0.121323	0.0689926	0.267538	0.25471	0.444121	0.191045	0.370717	-0.272256	-0.0704814	0.24876	0.438516	-0.07089	0.346687	0.254097	0.171969	0.187453	0.116051	0.30642	0.183077	0.21912	0.205126	0.17136	0.20597	0.163861	0.0241493	-0.155921	0.435148	0.31532	-0.0270051	-0.111667	-0.00745351	0.264636	0.150748	0.14338	-0.173473	-0.00666545	0.138036	0.0867787	0.265033	0.0879662	-0.0518652	0.414747	-0.136122	0.423112	0.185284	0.517659	0.460168	0.269733	0.328536	0.106855	0.13064	0.216847
[UBR4]	Isoform 3 of E3 ubiquitin-protein ligase UBR4	Q5T4S7-3	1	0.0106608	-0.439291	-0.0286855	-0.00857147	-0.155268	-0.0989937	-0.0489979	-0.177282	-0.106609	0.174882	-0.128553	0.0268985	-0.229417	-0.245199	0.0758822	-0.0875219	0.106529	-0.352021	0.134004	-0.630626	0.0537746	-0.148009	-0.171136	-0.0848087	-0.0451685	-0.037666	-0.0761374	-0.27408	-0.0347053	-0.0161242	0.172241	-0.227166	0.209479	-0.473015	0.18002	0.195696	-0.120824	0.104142	0.057532	-0.0274201	-0.105379	-0.0597261	-0.0995763	-0.179078	-0.088797	-0.195047	-0.110907	-0.301676	-0.557426	0.0171451	-0.0748518	-0.071612	0.0608799	-0.418268
[UBXN1]	UBX domain-containing protein 1	Q04323	6	-0.0974964	0.109428	0.00482029	-0.171017	-0.0602282	0.081055	-0.0321652	-0.0779322	-0.33762	-0.152517	0.122043	-0.076555	0.0883165	-0.105772	-0.0545107	-0.19923	-0.016423	-0.118526	-0.0412944	-0.39322	0.0314943	0.127936	-0.0645937	-0.244531	-0.0755021	-0.157865	0.0529309	0.0599577	-0.27672	-0.0671005	-0.175623	-0.0938588	-0.182222	-0.0923749	-0.0942571	-0.0273958	-0.0826111	0.079454	-0.0516653	-0.20385	-0.14614	-0.0754957	0.28258	-0.330134	-0.0292302	0.0276894	-0.220857	0.0113094	0.0174692	-0.187471	0.102271	0.0430181	-0.13626	-0.203372
[UBXN4]	UBX domain-containing protein 4	Q92575	1	0.0447547	-0.0108313	0.102172	0.114865	0.0919966	0.137638	0.357214	0.133405	-0.15546	0.038579	0.141896	-0.114697	-0.239052	0.314972	0.163133	0.00804136	0.0488752	0.0487799	0.0746844	-0.0191778	-0.0676755	0.170393	-0.0364034	0.12825	0.100965	-0.125654	-0.0359916	-0.147287	0.120245	-0.248216	-0.256795	-0.262226	0.0965549	0.0410698	0.0268241	-0.0471705	-0.0205721	0.0115525	-0.0707715	-0.118389	-0.127788	-0.316426	-0.153988	0.0489502	-0.125305	0.0445049	0.241137	-0.0320272	0.00639715	0.0961412	0.12501	-0.0251843	-0.101452	0.0443524
[UBXN6]	UBX domain-containing protein 6	Q9BZV1	1	0.236733	0.157415	-0.162784	0.0613497	0.664856	0.331936	0.521359	-0.20417	-0.84873	-0.848496	-0.634678	0.274205	-0.00925164	0.260605	0.140131	0.376569	0.368716	-1.06477	-0.0460893	0.569678	0.043695	-0.103825	-0.190625	0.317314	-0.176484	0.0921921	-0.109756	0.152833	0.0232759	0.221335	-0.424164	-0.241565	0.322581	-0.189439	-0.207022	0.196413	-0.577585	-1.04246	0.275158	-0.372631	-0.258311	-0.996297	0.180444	0.0192439	-0.0203325	0.427141	0.0647202	-0.226571	-0.663056	0.0139158	0.0545701	-0.194028	0.00942039	0.157911
[UCHL1]	Ubiquitin carboxyl-terminal hydrolase isozyme L1	P09936	8	-0.190132	0.250181	-0.456054	-0.0350218	-0.157911	0.371499	0.0433241	0.561015	-0.525194	-0.154996	-0.433782	-0.531635	-0.036598	-0.18099	-0.563751	0.00169006	0.404661	-1.08003	-0.695015	0.0849753	-0.174844	-0.372629	-0.355327	-0.292278	-0.549717	-0.193514	-0.184811	-0.720603	0.471026	-0.250701	0.0185001	0.543787	-0.217939	0.274112	-0.136045	-0.275927	0.200361	0.132698	0.0385824	-0.560418	-0.0438484	0.62024	0.73427	-0.107015	-0.484938	0.564987	-0.0817803	0.411667	-0.107368	-0.102545	-0.299026	-0.0401992	0.0967274	-0.0729523
[UCHL3]	Ubiquitin carboxyl-terminal hydrolase isozyme L3	P15374	6	0.021297	0.244351	-0.0955892	-0.127339	-0.185052	0.0740607	0.120569	-0.0718582	-0.0533901	0.03403	-0.0619901	0.0684587	0.0477909	0.100949	0.0302012	0.110146	0.217088	-0.268736	0.0219569	-0.0197086	-0.0860316	0.00316246	-0.117809	-0.250807	-0.121682	-0.231556	-0.0635621	-0.400152	0.0222793	0.103485	-0.227266	0.0643756	-0.140794	0.0924389	-0.367409	0.0170454	-0.24371	-0.090744	-0.201799	0.102309	0.189972	-0.122664	-0.0287491	-0.0620311	0.022037	0.0140708	-0.188135	-0.00185659	-0.133622	0.103341	-0.105738	0.0814219	-0.186511	-0.102855
[UCHL5]	Isoform 2 of Ubiquitin carboxyl-terminal hydrolase isozyme L5	Q9Y5K5-2	4	-0.196797	-0.0754485	-0.0796666	-0.20882	0.0495691	-0.189176	-0.344763	-0.202371	-0.0810268	-0.204334	-0.00959098	-0.12346	0.0352956	-0.0904543	-0.159515	-0.036413	0.0576775	-0.418804	0.0196041	-0.0597298	-0.151604	-0.136365	-0.0860944	-0.12769	-0.0017711	0.0078558	-0.104809	-0.142719	-0.0959038	0.0412766	-0.308247	0.0862481	-0.394198	-0.265357	-0.0879209	-0.0216984	-0.0634435	-0.102504	-0.0860656	-0.252176	-0.0515148	0.206612	0.0571555	0.0457168	-0.171641	0.114316	-0.292782	-0.0824558	0.0485197	0.0429006	-0.0562039	0.0861985	-0.118183	0.00884547
[UFC1]	Ubiquitin-fold modifier-conjugating enzyme 1	Q9Y3C8	3	-0.0289121	0.0698406	0.198786	-0.232007	-0.09037	0.0777021	0.128468	-0.176893	0.0650293	-0.0126203	0.0960319	-0.165656	-0.134821	-0.191307	0.150721	0.207122	0.0425769	-0.088653	-0.0913533	0.0080534	-0.168179	-0.0956299	0.0500502	-0.289533	-0.192396	-0.00365395	-0.00561568	-0.324815	0.053971	0.0123562	-0.0687267	0.00553047	0.126789	-0.208844	-0.275045	-0.0144145	0.0222009	-0.0329363	-0.320403	0.195326	0.0309407	0.010619	-0.067448	-0.0655019	-0.0248907	-0.0388992	0.125103	-0.0883736	0.109072	-0.229554	-0.110607	-0.0958576	-0.0238303	0.114043
[UFD1L]	Ubiquitin fusion degradation protein 1 homolog	Q92890	3	0.204651	0.0824676	0.151013	-0.0595566	0.318042	0.13702	0.196227	-0.0106828	-0.113897	0.446436	0.402782	0.220652	0.101537	0.403521	0.0543302	0.131077	0.131903	0.145785	0.0495667	-0.0376485	0.153448	0.115922	0.0368487	0.13744	-0.016531	0.305923	0.0299159	-0.263	0.549991	0.322765	0.0519973	-0.221841	0.109544	0.179691	0.116983	0.0941559	-0.0105295	0.205509	0.0894356	0.081391	-0.140078	0.260884	-0.00247236	0.252711	0.246719	-0.489491	0.383028	-0.685249	-0.0579068	0.272337	0.174394	0.112266	-0.0330418	0.00909497
[UFL1]	E3 UFM1-protein ligase 1	O94874	2	0.117033	-0.152811	-0.0217351	-0.0699058	-0.175088	-0.246548	-0.0228098	-0.201223	0.105926	-0.0448057	-0.112948	-0.0988021	-0.325739	0.0896193	-0.227552	0.0326005	0.18376	7.63375e-05	-0.356303	-0.226882	0.0434432	-0.15442	-0.212337	-0.118954	-0.51949	-0.453204	0.0715213	-0.110818	-0.0877929	-0.0539419	0.0617433	-0.188617	0.0897649	-0.131919	0.00155092	-0.103071	-0.301534	-0.0651075	0.165664	0.17124	0.0754553	-0.0676738	0.321107	-0.0821958	-0.0178627	-0.161361	-0.0216286	-0.106133	-0.256	0.0507288	-0.09218	-0.102103	-0.31327	-0.365855
[UFM1]	Ubiquitin-fold modifier 1	P61960	2	-0.319881	-0.234903	-0.0437225	-0.039741	-0.159766	-0.0786949	-0.285997	-0.159874	-0.338614	-0.234224	-0.205488	-0.134118	-0.193704	-0.073413	-0.034435	-0.459434	-0.186884	-0.277541	-0.237614	-0.159439	0.0928895	-0.162996	-0.353817	-0.276019	-0.234964	-0.338564	-0.0269432	-0.169906	-0.0890278	-0.180493	-0.366529	-0.226584	-0.149619	-0.237446	-0.448435	-0.0256944	-0.551234	-0.268089	0.0804594	-0.10889	-0.242959	-0.21865	-0.0190844	-0.258367	0.020875	-0.228593	-0.22816	-0.171522	-0.28086	-0.142106	-0.174283	0.0200886	-0.0634722	0.0372848
[UGP2]	UTP--glucose-1-phosphate uridylyltransferase	Q16851	41	-0.131591	0.0986968	-0.131106	-0.475147	-0.241558	0.51672	0.0727821	-0.0970011	-0.0732161	0.0706108	-0.121655	-0.0428134	-0.0863228	-0.235246	-0.0973091	0.187814	-0.0400097	-0.200106	-0.0149007	0.0728132	-0.120849	0.00761157	-0.0742559	0.0468934	-0.0553138	-0.167171	0.023629	-0.224754	0.0619207	0.0988246	-0.158764	0.413481	-0.178101	-0.0669859	0.266212	0.0823682	-0.17553	0.138193	0.0126235	2.41384e-05	0.0134934	-0.089811	0.0365735	0.0561466	-0.0357649	0.149397	-0.164251	-0.0784366	-0.197325	-0.0947925	0.375475	-0.175699	-0.117903	-0.273509
[UHRF1BP1]	UHRF1-binding protein 1	Q6BDS2	1	0.814776	0.899948	0.408778	-0.262644	-0.451181	0.980615	0.53542	-0.502025	-0.530241	0.0472955	0.103843	-0.102271	0.300889	0.015944	-0.155035	0.102639	-0.137936	-0.0654279	-0.650292	-0.216263	0.319997	0.0344329	-0.496228	-0.476176	-0.931902	-0.667518	1.04371	-0.220824	-0.192868	0.0520698	-0.509469	-0.338754	-0.214354	0.0786168	-0.204578	-0.061098	-0.97206	-0.866473	-0.382577	0.106102	0.262877	-0.341963	0.674889	-0.0490983	-0.2174	-0.258788	-0.0153702	-0.0572517	-0.153288	-0.0123267	0.422229	0.0700381	-0.201695	-0.224724
[UNC45B]	Isoform 3 of Protein unc-45 homolog B	Q8IWX7-3	33	-0.0919289	-0.0282186	-0.0497212	-0.176551	-0.0306449	-0.210373	-0.151912	-0.156093	0.402704	-0.0872758	-0.372657	-0.00518323	-0.12848	-0.296704	-0.0199838	0.070161	-0.086097	0.170259	-0.0537676	-0.136438	-0.0765192	-0.0944619	0.160994	-0.209836	0.0236056	-0.233904	-0.246985	0.0338641	-0.0637876	0.00011744	0.169494	0.188112	-0.162271	-0.11777	-0.0964807	-0.0411989	-0.0225981	-0.0591598	-0.00821835	-0.19453	0.0420203	0.168334	0.0364916	-0.157353	-0.0266178	-0.211524	0.180864	-0.0291361	0.180177	-0.432808	-0.0620878	-0.0535639	-0.177962	-0.194381
[UPF1]	Isoform 2 of Regulator of nonsense transcripts 1	Q92900-2	1	0.0964745	-0.123076	0.117909	0.0944101	-0.210113	0.181849	0.236097	-0.291645	0.439188	-0.132804	-0.206928	-0.0753932	0.0126399	-0.126279	-0.162771	0.12724	-0.111038	0.112057	-0.268043	0.0175836	-0.18854	-0.0444539	-0.0136647	0.122499	-0.182332	0.216021	-0.000514269	0.30217	0.0973725	0.0998696	0.0612589	-0.0879354	0.106418	0.0840048	-0.156959	0.0501745	0.183616	0.0383783	0.112772	-0.130267	-0.0291225	0.0159365	-0.23091	-0.0633257	-0.135506	-0.0994563	-0.0277644	0.0300067	-0.00541449	0.189825	-0.000667662	-0.0199607	0.115211	-0.213656
[UQCC2]	Ubiquinol-cytochrome-c reductase complex assembly factor 2	Q9BRT2	2	0.154778	0.23115	-0.0934727	0.0870882	0.0524883	0.110956	-0.360986	-0.569249	0.0498539	-0.276859	-0.492648	0.151246	-0.528189	-0.67333	0.0234605	0.104439	-0.0495346	0.0827762	0.0574252	0.0905313	0.0251746	-0.122906	0.103051	-0.0370507	1.01709	-0.122448	0.357734	-0.212054	-0.208178	0.106926	0.0701362	0.444667	-0.178	0.177445	0.217352	0.0769494	-0.0149051	0.00440035	0.100301	0.593224	0.0760125	-0.307481	-0.0634443	0.202099	0.0447323	-0.143647	0.89566	0.734935	0.624352	-0.258053	1.03034	-0.146629	-0.0427867	0.135371
[UQCR10]	Cytochrome b-c1 complex subunit 9	Q9UDW1	3	0.170686	-0.0310668	0.206734	-0.303603	-0.268137	0.109868	-0.40156	-0.211897	-0.0366082	0.0544446	0.029084	-0.28839	-0.174204	0.028351	-0.195406	0.441138	0.171934	-0.634505	-0.131307	-0.28361	-0.339286	-0.236837	0.0962262	0.151233	-0.134561	-0.544209	0.270382	-0.242901	-0.198574	0.139483	0.210501	0.156401	-0.237433	0.520277	-0.141378	0.372372	0.0254856	0.109777	-0.264231	-0.103308	0.304762	-0.287022	0.188563	-0.00547873	0.338552	-0.421916	0.36554	0.0264127	-0.20385	-0.164241	0.0430618	-0.320588	-0.790074	-0.155993
[UQCR11]	Cytochrome b-c1 complex subunit 10	O14957	3	0.196427	-0.0225188	0.422524	-0.111959	-0.0500184	0.163898	-0.581544	-0.136337	0.149714	0.123287	0.197656	0.15015	0.10437	-0.252928	-0.206247	0.295588	0.0311616	-0.0955116	-0.370295	-0.482696	-0.0754783	-0.104168	-0.120781	0.0585479	-0.0766807	0.0157274	0.141046	-0.616217	-0.00736908	-0.103056	-0.060449	0.244616	0.0360558	-0.0575661	-0.0470151	0.0235154	-0.0727373	0.159786	-0.142147	-0.181826	0.0992227	-0.140053	0.0278705	-0.101043	0.174111	-0.0837522	0.197118	-0.244953	-0.330889	-0.104426	0.182762	-0.0757734	-0.619587	0.158053
[UQCRB]	Cytochrome b-c1 complex subunit 7	P14927	20	0.462402	0.239091	0.240409	-0.0700979	-0.125991	0.194371	-0.281955	-0.0161018	0.0387932	0.270193	0.214242	0.0902054	0.0757852	-0.0540226	-0.0518819	0.442185	0.0470864	0.0666687	0.0179397	-0.249693	-0.209119	-0.234472	0.161578	0.126334	0.377406	-0.20105	0.148224	-0.191832	-0.12648	0.117068	0.152074	0.197654	0.0289061	0.228305	-0.0429229	0.104594	0.0870422	0.266186	-0.280165	-0.0224675	0.462455	-0.122876	-0.031787	0.119974	0.239729	-0.0944979	0.21637	0.052447	-0.0692746	0.0687843	0.238041	-0.0312052	-0.614015	0.125176
[UQCRC1]	Cytochrome b-c1 complex subunit 1, mitochondrial	P31930	38	0.267452	0.106592	0.045863	-0.123119	-0.176948	0.138824	-0.154942	-0.132	-0.094083	0.115656	0.00978778	-0.0877868	0.0212475	-0.0619784	-0.0655983	0.233585	0.10631	-0.156515	-0.0304826	-0.153217	-0.135738	-0.134467	0.0490448	-0.0283461	0.063116	-0.291785	0.0802903	-0.313861	-0.105052	0.140438	-0.0369732	-0.136589	-0.0835118	-0.00400067	-0.12837	0.173008	-0.152751	0.104187	-0.140273	-0.0274146	0.155372	-0.211569	0.139697	-0.0495994	0.127448	-0.0638195	0.0108228	0.00825357	-0.0833125	-0.0106468	0.18099	-0.150062	-0.390576	-0.0134
[UQCRC2]	Cytochrome b-c1 complex subunit 2, mitochondrial	P22695	29	0.175996	0.152859	0.157451	-0.0673666	-0.206568	0.313039	-0.166891	-0.127855	0.0387635	0.189081	0.178223	-0.0775147	0.0524874	-0.0483758	-0.0393298	0.332878	0.0929857	-0.0879831	-0.0236017	-0.111358	-0.0655377	-0.103567	0.102636	0.0637954	0.120568	-0.252973	0.110254	-0.205787	-0.157917	0.150929	0.0328501	-0.0870495	-0.0667171	0.0037883	-0.0856378	0.21731	-0.139972	0.152496	-0.141987	-0.0273947	0.265987	-0.207677	0.21967	0.00947114	0.222872	-0.0747964	0.171233	-0.0348857	-0.140641	0.131382	0.208041	-0.0410421	-0.449354	0.0567038
[UQCRFS1]	Cytochrome b-c1 complex subunit Rieske, mitochondrial	P47985	12	0.308399	0.154727	0.179656	0.00609864	-0.116565	0.252597	-0.167513	-0.0398907	0.161469	0.215284	0.127248	0.125635	0.223472	-0.0552813	0.0789144	0.380757	0.0913087	-0.024465	-0.0364739	-0.138161	-0.0927664	-0.0933118	0.0110424	0.0781796	0.25277	-0.109197	0.16547	-0.0784764	-0.0728918	0.106998	0.111053	0.161081	-0.167345	0.0857775	-0.00979004	0.250889	0.00981533	0.264544	-0.0819945	-0.0208364	0.329059	-0.0655891	0.0480762	-0.0197887	0.144742	-0.15682	0.259217	0.00213039	-0.099988	0.0468264	0.224352	-0.0509998	-0.457751	0.0337207
[UQCRH]	Cytochrome b-c1 complex subunit 6, mitochondrial	P07919	4	0.249334	0.133459	-0.164319	-0.125964	-0.158665	0.262558	-0.178195	0.110147	-0.523957	0.0499181	0.111042	-0.138592	-0.0996045	-0.119198	-0.325994	0.131885	0.168137	-0.365822	-0.0158023	-0.240452	-0.0411731	-0.254883	-0.039901	0.14569	0.0280473	-0.0981713	-0.0381081	-0.186497	-0.158804	0.0261095	-0.0215979	-0.0900189	-0.0921768	-0.196781	-0.0428462	0.258339	-0.233578	-0.066815	-0.157514	-0.141032	-0.0693643	-0.1553	0.0528066	-0.0767267	0.187297	-0.163824	-0.160631	0.0844173	-0.0459088	0.0626386	0.194999	-0.00831763	-0.538727	0.057271
[UQCRQ]	Cytochrome b-c1 complex subunit 8	O14949	5	0.229343	0.168303	-0.137911	-0.192466	-0.0368456	0.308509	-0.164629	-0.0459447	-0.00314575	-0.29253	-0.339614	0.308859	0.307865	-0.736962	-0.145301	0.0473544	-0.277254	0.345879	-0.293149	0.0268322	-0.152577	0.0973615	-0.0216809	0.213032	0.185355	-0.291119	0.266633	-0.428979	0.214481	0.126294	-0.592054	0.400217	-0.405278	0.0161265	-0.343512	0.116104	0.140448	-0.0399651	-0.0753146	-0.256926	0.373162	-0.32852	-0.548321	0.0925697	0.20457	0.205503	-0.0744647	0.0987879	0.378702	-0.0727959	0.817102	-0.506201	-0.257202	0.416585
[UROD]	Uroporphyrinogen decarboxylase	P06132	1	0.143674	-0.137586	0.0502362	0.0339371	-0.080906	0.114936	-0.0132234	0.0281479	0.0387078	0.319417	0.0955021	-0.215115	-0.337783	0.553187	-0.020881	-0.2028	-0.214171	-0.306565	-0.063247	-0.00146653	-0.0109519	0.0152633	-0.246537	0.084172	-0.263994	-0.0452877	0.0337366	-0.252808	0.312934	0.2781	-0.211847	-0.367255	0.374747	0.492387	0.308877	-0.0622981	-0.022898	0.150755	-0.0588335	0.339116	-0.108771	-0.101529	0.0723462	-0.222992	0.422241	-0.251729	-0.00526816	-0.231351	-0.180233	0.269979	-0.0302317	0.205343	0.14237	-0.313459
[USF3]	Basic helix-loop-helix domain-containing protein USF3	Q68DE3	1	0.123807	0.184716	-0.0931472	-0.283595	-0.0653375	0.336312	0.116886	-0.0689234	0.194759	-0.183385	-0.237019	0.143564	0.519681	-0.990114	-0.154275	0.179551	-0.0327449	-0.0382126	-0.0590134	0.0656914	-0.0666013	0.197253	0.0158308	-0.153215	0.2479	-0.261896	0.169941	-0.250593	0.11253	0.294225	-0.890898	0.58335	-0.354924	0.0677027	-0.093707	0.106816	0.0948349	0.00114144	-0.0205434	-0.0455118	0.421142	-0.191993	-0.283771	0.346413	-0.230424	0.185314	-0.0613326	0.227582	0.348359	0.109608	1.0601	0.102574	0.00667025	-0.067764
[USMG5]	Up-regulated during skeletal muscle growth protein 5	Q96IX5	1	0.564937	0.221491	-0.0619302	0.0495627	0.0239831	-0.123071	-0.132266	-0.347649	-0.0435968	0.40819	0.156832	-0.115666	-0.3196	0.0327405	-0.304268	0.0589097	0.0260298	-0.182151	-0.392149	-0.564203	-0.0885147	-0.469363	0.263541	-0.0757201	0.167627	-0.1409	0.251956	-0.0103516	-0.235437	0.107216	0.100068	0.171254	-0.0881864	0.196881	-0.06912	-0.00797101	0.0151422	0.128689	-0.246084	-0.0402306	0.0171862	-0.0685102	-0.137308	-0.117914	0.0774286	-0.452355	-0.0569399	-0.22411	-0.290291	0.100646	0.175015	-0.226226	-0.147542	-0.0714333
[USO1]	General vesicular transport factor p115	O60763	12	-0.206967	-0.266595	-0.203552	-0.0795273	0.0627826	-0.215053	-0.0809726	-0.166676	-0.058821	-0.181088	-0.0492477	-0.177924	-0.246638	0.0232742	-0.0493756	-0.424695	-0.160628	-0.0953528	0.136511	0.00798312	-0.00644197	-0.161431	0.0156417	-0.0274339	-0.134216	-0.154788	-0.0209739	-0.0111261	-0.131547	-0.0749283	-0.120397	-0.0452529	-0.0191683	-0.162684	-0.0830239	-0.0145641	-0.173398	-0.199904	-0.00484811	-0.240283	-0.122516	-0.0600337	-0.0911749	-0.0227467	-0.134043	-0.116926	-0.176832	0.0234277	-0.166664	-0.144104	-0.102525	-0.0317067	-0.0748664	0.0684536
[USP13]	Ubiquitin carboxyl-terminal hydrolase 13	Q92995	2	0.140721	-0.467637	-0.0548296	-0.441143	-0.478724	0.24316	0.053052	-0.704949	-0.371771	-1.20631	0.348822	-0.337122	0.477048	-0.583853	-0.293278	0.0980688	0.0906186	-0.584636	-0.448912	-0.0815336	0.077453	-0.142423	-0.409739	-0.0702507	-0.415619	-0.199682	0.287376	0.163126	-0.159406	0.437954	-0.297183	-0.31774	0.311811	0.0634384	0.0731142	-0.536682	-0.700457	-0.0619653	-0.114001	-0.367242	0.132836	-0.177637	-0.38923	-0.289985	0.319646	-0.242876	-0.531522	-0.183826	-0.376879	-0.283546	-0.347543	-0.983105	0.288012	-0.219992
[USP14]	Ubiquitin carboxyl-terminal hydrolase 14	P54578	13	-0.0818027	-0.0262304	0.09536	-0.0463627	-0.00675114	0.0631499	0.104423	-0.138913	-0.195823	-0.0950252	0.126986	-0.128541	-0.0946624	0.0819666	0.0296797	-0.121821	-0.036685	-0.152658	-0.0903017	0.0201642	0.0508668	-0.0517695	-0.160839	-0.156597	-0.0943829	-0.0998729	-0.0721703	-0.0804005	8.56906e-05	-0.0307797	-0.192567	-0.159419	-0.0889489	-0.17089	-0.03547	0.0767663	-0.181921	-0.0601231	-0.0759836	0.05063	0.0414587	0.0412796	0.052401	-0.0756436	0.256705	-0.0761678	-0.198067	0.00123724	-0.039819	0.0889827	-0.0546636	0.02378	0.00961616	0.135084
[USP15]	Ubiquitin carboxyl-terminal hydrolase 15	Q9Y4E8	10	0.13412	0.0429383	-0.089938	0.0127127	-0.0862994	-0.0385463	-0.107041	-0.0154157	0.105557	0.0925457	0.00950532	-0.0504634	0.140314	0.0146788	0.0871333	0.0475063	0.140092	-0.00757564	-0.137476	0.0640773	0.134589	0.0028912	-0.0810155	0.0766874	-0.0838116	-0.172114	-0.108086	-0.117493	0.0563483	-0.0469571	-0.180566	-0.0412018	0.158688	-0.23839	0.117916	-0.0849567	-0.167036	-0.0215454	0.0384159	-0.0191121	0.0369353	-0.034872	0.0302873	0.0389504	0.118082	-0.0590871	-0.0869161	0.0142253	-0.00976816	-0.0557861	-0.183012	-0.277886	-0.111071	0.144777
[USP2]	Ubiquitin carboxyl-terminal hydrolase 2	O75604	1	-0.233049	0.10287	-0.239965	-0.401575	-0.416269	0.705826	-0.271029	0.133119	0.0445769	-0.973809	-1.06875	-0.670139	0.14679	-0.551255	-0.0149277	0.202878	-0.149347	0.158488	-0.0019437	-0.0964741	-0.13318	0.162104	0.0508624	-0.26798	-0.0337533	-0.198443	-0.18991	0.0603517	0.664727	0.370691	0.0137507	0.85674	-0.417649	-0.077519	-0.168593	-0.45627	0.0476162	-0.246906	0.00509767	-0.105264	-0.0630442	-0.460594	-0.135242	0.158202	-0.303453	0.215387	-0.530389	1.13599	0.277326	-1.25818	0.151474	-0.142428	0.354818	-0.517962
[USP24]	Ubiquitin carboxyl-terminal hydrolase 24	Q9UPU5	1	0.0213545	0.0930475	-0.0547464	-0.140701	-0.226359	-0.0268995	-0.0251719	0.0495053	-0.0321682	-0.11784	-0.305362	-0.0308725	0.159083	-0.626596	-0.161221	-0.0689008	-0.114468	-0.0736988	-0.0325911	-0.0971731	-0.21462	-0.0216136	-0.143182	-0.0279714	0.118728	-0.17634	-0.153409	-0.0309579	-0.0318823	-0.175538	0.0723139	0.379965	-0.229582	0.288289	-0.0507746	0.109305	-0.0198832	-0.186521	-0.0898654	-0.237855	0.152547	0.0910369	-0.449693	0.490106	-0.402555	-0.352131	-0.0263906	0.489977	-0.224826	-0.348267	0.398132	-0.051215	-0.23726	-0.382276
[USP5]	Isoform Short of Ubiquitin carboxyl-terminal hydrolase 5	P45974-2	13	-0.0536261	-0.10316	-0.0445694	-0.0491648	0.0172343	-0.162548	0.103243	-0.148527	-0.153037	-0.0946787	0.12331	-0.196748	-0.0289787	0.00995454	-0.221077	-0.0595719	0.0283705	-0.138648	-0.194621	-4.54059e-06	0.0592948	-0.119704	-0.135634	-0.0971603	-0.153178	-0.113865	-0.145834	-0.0635603	-0.0157878	-0.104828	-0.169603	0.0640344	-0.0369708	-0.288789	-0.0879453	0.00668086	-0.0686521	0.00906819	-0.00588384	0.0679539	0.0559685	0.080523	0.101105	-0.125377	0.115172	0.0488811	-0.125334	0.0209368	0.0580037	0.0992534	-0.131302	-0.0140353	0.01699	-0.0132413
[USP7]	Ubiquitin carboxyl-terminal hydrolase 7	Q93009	3	0.135313	0.0975736	0.2437	-0.126987	-0.00401347	-0.0480274	0.141837	0.0653865	0.0106435	0.00368628	0.0864107	-0.213362	0.0700085	0.0974495	-0.314895	0.0151577	0.243028	-0.001234	-0.162539	0.0175835	-0.290736	0.114167	-0.0470224	0.0864462	-0.0175521	-0.280202	0.125551	0.0800758	-0.0386714	-0.0121128	-0.109879	0.0486104	0.0570136	-0.00865885	0.0210399	0.0175418	0.236011	0.18231	-0.161687	0.20408	0.128948	-0.0100617	0.00253815	0.106163	0.143165	0.221387	0.130744	0.0393719	0.186746	0.112697	0.149778	0.00641062	0.00803011	-0.00378614
[USP9X]	Isoform 2 of Probable ubiquitin carboxyl-terminal hydrolase FAF-X	Q93008-1	5	0.032413	0.0710044	-0.0445003	-0.0125349	-0.128621	0.0456301	0.0997668	-0.239966	-0.2094	0.164726	-0.148847	-0.197984	-0.290494	0.0392343	-0.0511078	-0.0475705	0.0227676	-0.163822	-0.206426	-0.0578626	0.000795473	0.0459775	-0.0790309	-0.0374154	-0.383281	0.12178	-0.140988	-0.138583	0.18359	-0.148421	-0.142659	-0.0521132	-0.0202691	-0.311611	-0.154285	0.0208113	-0.0137415	0.00798992	-0.11565	-0.296594	-0.228913	-0.0536119	-0.208789	0.184063	-0.0797321	-0.24099	0.00768473	-0.0587043	0.0636863	-0.261057	-0.0163629	-0.00107676	-0.0384503	-0.0677294
[VAMP5]	Vesicle-associated membrane protein 5	O95183	1	-0.47716	0.223778	0.239652	-0.157984	-0.252802	-0.469592	-1.08383	0.143061	-0.106877	-0.197413	-0.756078	-0.331142	-0.172583	-0.118654	-0.753108	-0.375906	-0.297989	-0.222446	-0.438425	-0.474433	-0.131058	-0.0325016	-0.0539634	-0.346713	-0.0803113	-0.364331	-0.301535	0.151145	-0.609778	0.339154	-0.163414	-0.157111	-0.43823	-0.175838	-0.245359	-0.321511	-0.497726	-0.254601	-0.620734	-0.336673	-0.212847	-0.567632	0.282369	-0.409853	-0.509395	-1.0038	-0.0334214	0.010625	-0.0419834	-0.591066	0.00544253	-0.347866	-0.206029	-0.237764
[VAPA]	Vesicle-associated membrane protein-associated protein A	Q9P0L0	16	-0.0164615	0.00621642	-0.122816	-0.132233	0.0396398	-0.0573424	-0.0247928	0.0949938	0.0439746	-0.126108	-0.207499	-0.0510554	0.0419408	-0.176093	-0.0410027	-0.0664487	-0.108269	0.210407	-0.120455	0.126058	-0.0324994	-0.0325001	0.0540092	0.0597487	-0.0380516	0.00721071	-0.0551547	0.192755	0.0129113	-0.0457933	-0.0113264	0.127921	-0.101756	0.00914078	-0.101275	-0.102712	0.113175	-0.158364	0.0317964	-0.0877816	-0.0547164	0.00174337	0.0229598	-0.0112603	-0.181867	0.0488106	0.0065796	0.044327	0.0604927	-0.195775	0.100174	0.018169	0.12811	-0.110162
[VAPB]	Vesicle-associated membrane protein-associated protein B/C	O95292	9	-0.0870904	0.0901415	0.0522182	-0.194032	0.0553534	0.038589	-0.0428493	0.110321	-0.00733285	-0.0034825	-0.148072	0.0768981	-0.0564905	-0.0906821	0.0616302	-0.0965726	0.0712766	-0.00409344	-0.0358673	-0.0558298	-0.106741	-0.0401156	0.188015	-0.0941811	-0.00980086	-0.0637863	-0.191656	0.0126786	-0.0198013	-0.0643696	-0.0299182	0.0107858	-0.140139	-0.152886	0.0681936	-0.0211694	0.0356811	-0.100064	-0.162435	-0.200688	0.0451717	-0.0957642	0.0635324	0.0661093	-0.231521	-0.128348	0.0332518	0.00770131	0.0583403	-0.100583	0.0471897	-0.0728189	-0.100487	-0.00965072
[VARS]	Valine--tRNA ligase	P26640	2	-0.0589907	-0.218394	-0.0669387	-0.06544	-0.106684	-0.150621	-0.0106729	-0.241728	0.0547962	-0.289729	0.316267	-0.220598	0.0233289	0.27996	-0.259277	-0.273147	-0.0465256	-0.212798	0.00763724	-0.189961	0.0190587	-0.141253	-0.280861	-0.064198	-0.104376	0.112199	-0.157251	-0.0733775	0.104405	-0.310814	-0.221166	-0.236962	-0.0240639	-0.104601	0.0711307	-0.0387428	-0.169469	0.131277	-0.0662475	0.105415	-0.0615919	0.153206	-0.185668	-0.150591	0.0712629	0.0973841	0.00631368	-0.24188	-0.0759099	0.0409787	-0.138918	-0.0409888	0.10643	-0.0727863
[VASP]	Vasodilator-stimulated phosphoprotein	P50552	1	0.045139	-0.418541	0.156804	0.587573	-0.257294	0.142551	-0.0896853	-0.199264	0.0824772	-0.378198	0.193598	-0.0531418	-0.116018	0.456826	-0.352384	0.236451	0.512672	-0.48306	-0.0805571	0.0447825	0.416018	-0.386557	-0.262294	-0.443332	-0.065531	-0.137109	0.304714	0.376447	-0.146049	0.46897	-0.232846	-0.341979	0.245773	-0.223922	0.118903	0.0753876	-0.341441	0.237647	-0.171947	0.241418	0.219226	0.046614	0.0624458	-0.290071	0.219929	-0.208089	-0.206617	-0.159014	-0.38084	0.414171	0.195203	-0.189644	-0.00500361	-0.153879
[VAT1]	Synaptic vesicle membrane protein VAT-1 homolog	Q99536	2	0.0265143	-0.0287083	-0.158056	0.223096	-0.179323	-0.0460432	0.0161996	-0.120406	-0.00161134	-0.386402	-0.0502729	-0.0563029	-0.175212	-0.0565185	-0.00420048	-0.0482197	-0.072018	-0.220651	-0.153215	0.0519991	0.233583	0.0785246	0.103772	-0.254691	-0.128811	-0.0386065	-0.117576	0.183831	0.180078	-0.165538	-0.265542	-0.0727823	-0.284613	-0.234244	-0.139842	0.0592053	-0.289839	0.0987385	0.0466856	0.0596374	-0.0132233	-0.144046	0.476774	0.0281516	-0.286411	0.15173	-0.0796579	0.050239	0.12998	0.635483	-0.0788907	0.0681849	0.257305	0.157983
[VBP1]	Prefoldin subunit 3	P61758	4	-0.171728	-0.162836	-0.222918	-0.117823	0.00915678	0.0814435	-0.147166	0.0479992	-0.0665424	-0.0184921	-0.103701	-0.195453	-0.136941	-0.179536	-0.0224393	-0.224129	-0.307648	0.0958662	0.0904112	-0.289152	0.131683	-0.00214436	-0.135425	0.0094774	-0.0808982	0.0384606	-0.144653	-0.132621	-0.12335	0.141813	-0.352795	-0.0712758	-0.124761	0.158835	-0.161331	0.0508385	-0.122006	-0.104598	0.138414	-0.369372	-0.00393242	-0.184111	-0.0901592	-0.133946	-0.135824	-0.227117	-0.0515066	-0.00230143	0.153329	0.0588808	-0.0371908	-0.225627	-0.0298041	-0.0697305
[VCAN]	Isoform V1 of Versican core protein	P13611-2	2	0.127103	0.337095	0.164734	0.264841	-0.20147	-0.0605298	0.625293	-0.725102	0.345043	-0.647306	-0.118045	-0.119804	-0.260743	-0.167517	-1.19138	-0.303617	-0.283493	-0.366273	-0.387551	-0.035891	-0.313822	0.0195866	-0.366276	-0.751931	0.0161275	0.049169	0.0575314	0.0677686	-0.106297	0.264488	-1.04163	-0.0480604	-0.0588904	-0.418131	-0.167063	-0.110063	-0.692302	0.0110939	-0.837246	0.0963619	-0.442163	-0.185206	-0.589971	-0.404312	-1.00057	-0.229539	-0.660236	-0.0778164	0.0790287	1.11269	-0.050289	-0.255377	0.270274	0.00695569
[VCL]	Vinculin	P18206	58	-0.200825	-0.0965594	-0.0455526	0.0206344	0.0112825	-0.146179	-0.14075	0.0183233	0.0924326	0.0298561	-0.216403	0.153344	-0.0963196	-0.0529388	-0.126267	-0.0504493	-0.04776	-0.0624656	0.0154048	0.0252648	0.00657432	-0.0506557	-0.0985847	-0.111794	-0.130302	-0.153269	-0.00422566	-0.0125544	-0.119198	-0.123991	-0.0681122	0.00902879	-0.095323	0.0642228	-0.144856	-0.140567	-0.113807	-0.0198113	-0.0441635	-0.0797666	-0.0970183	0.130132	-0.00607755	0.0135064	-0.0992558	-0.0279172	-0.172056	0.0560207	-0.0606549	0.0870526	-0.00627188	0.0473539	-0.0373883	-0.075879
[VCP]	Transitional endoplasmic reticulum ATPase	P55072	51	-0.0464326	0.00497291	0.00235389	-0.0571696	-0.0114512	-0.0359171	-0.0411392	-0.104908	0.210681	-0.0220358	0.0858924	-0.0977729	-0.000139346	-0.0417953	-0.00432674	-0.0453577	-0.0542988	-0.0125936	-0.0746587	-0.0803679	0.023292	-0.12844	-0.0794639	-0.0243224	-0.102578	-0.0243198	-0.0513746	-0.0866107	0.0195481	0.0116426	-0.0793133	-0.0839677	0.0863398	-0.120133	-0.073646	-0.0447673	-0.0817258	0.0563734	0.0605193	0.0665436	0.00569708	0.0435713	-0.0551074	-0.0872787	0.127672	-0.0395777	-0.0148638	-0.0345841	-0.147501	0.049659	0.0124273	0.0855373	0.150541	-0.0229425
[VDAC1]	Voltage-dependent anion-selective channel protein 1	P21796	56	0.0540187	-0.186459	0.0783317	-0.0301559	-0.0120798	-0.0779076	-0.073008	-0.174204	-0.197787	-0.0109109	0.113021	-0.0927811	-0.0249865	0.0281388	-0.139738	0.222703	0.0356995	-0.123692	0.027668	-0.0228961	-0.0745093	-0.18795	0.108374	0.0157639	0.254484	-0.128495	0.145397	-0.0510102	-0.156362	-0.110287	0.00913751	-0.106849	0.022919	0.0430683	-0.106489	0.0394409	-0.103949	-0.0166399	-0.0553623	-0.0419913	-0.0125016	-0.0342224	-0.0770111	-0.0303673	-0.046353	-0.0936721	0.0939813	0.0824499	-0.171052	-0.171128	0.19762	-0.0360878	-0.290515	-0.125961
[VDAC2]	Isoform 2 of Voltage-dependent anion-selective channel protein 2	P45880-2	20	0.131952	0.0438975	0.142541	-0.0851684	-0.15058	0.16299	-0.0508215	-0.179615	0.0653303	0.236161	-0.0116404	-0.0430592	-0.0531314	-0.122245	-0.178326	0.347156	0.101173	0.0870082	-0.126856	-0.0759932	-0.177024	-0.122883	0.201117	0.12247	0.269053	-0.218522	0.187337	-0.00989296	-0.124554	0.100995	0.342223	0.231048	-0.0698232	0.215117	-0.0758583	-0.0129743	0.0794512	0.215905	-0.139401	-0.00181817	0.103416	-0.148475	-0.052528	0.059857	0.060787	-0.164289	0.254842	0.00919795	-0.109876	-0.237125	0.337075	0.0221911	-0.472824	-0.0754838
[VDAC3]	Voltage-dependent anion-selective channel protein 3	Q9Y277	25	0.109589	-0.139904	0.0561949	-0.0281371	-0.106082	0.134944	-0.222395	-0.275196	-0.117966	0.0843122	-0.0466658	0.00324246	-0.0632743	-0.14666	-0.176297	0.118819	0.0256404	-0.00352566	0.0308947	-0.202527	-0.169301	-0.17763	0.0115305	0.14988	0.199321	-0.172769	0.275567	0.00669452	-0.32471	-0.144346	0.148286	-0.00523177	0.0707802	0.177684	-0.0343307	0.0401675	0.0283805	0.0505757	-0.124933	-0.0902792	0.00637985	-0.174637	-0.0227053	-0.00655259	0.0521021	-0.137164	0.195405	0.0626258	-0.153761	-0.154833	0.244256	-0.0925828	-0.360326	-0.19529
[VGF]	Neurosecretory protein VGF	O15240	1	-0.375115	0.252567	-0.058695	-0.137635	0.335802	-0.402296	-0.0328677	0.440617	0.203906	-0.0868749	-0.230558	0.144241	0.0354811	-0.170335	0.504734	-0.142815	0.0994318	0.225062	0.130122	0.150547	0.177512	0.330694	0.446459	-0.335559	0.182612	0.00358971	-0.555051	0.187512	0.206844	-0.211713	0.0107066	0.315881	-0.812446	-0.174504	-0.04526	0.214406	0.027557	-0.148158	0.274086	-0.127921	0.149064	0.171815	0.168741	0.422133	-0.403258	0.31032	0.00285743	0.107794	0.656934	-0.130292	0.0197589	0.0779616	0.000405477	0.175736
[VIM]	Vimentin	P08670	55	-0.0649162	-0.187299	-0.053259	0.655897	-0.171635	-0.0551127	0.34313	-0.389937	-0.102456	-0.686027	-0.381367	-0.0522271	-0.45741	0.410188	-0.492903	0.147822	-0.282913	-0.291965	-0.0928287	0.0914318	-0.07302	-0.166601	-0.174414	-0.50014	0.0831956	-0.0359641	0.184765	0.840736	-0.152511	0.276735	-0.373856	-0.298975	-0.354318	0.0943432	-0.152104	-0.259558	-0.278424	0.142432	-0.250516	0.10696	-0.303824	-0.293451	-0.439388	-0.365716	-0.211738	0.133764	-0.5846	-0.1565	-0.14962	1.0743	-0.191291	-0.146743	0.546228	-0.524365
[VKORC1L1]	Vitamin K epoxide reductase complex subunit 1-like protein 1	Q8N0U8	1	-0.321781	0.265024	-0.141572	-0.171409	0.0763469	-0.00174752	-0.0969879	0.099887	0.182105	-0.0834982	-0.131589	-0.0565069	0.0187848	-0.147257	0.0270599	-0.0678937	-0.0622309	-0.0750041	0.12623	-0.0592688	-0.235197	-0.0553692	0.0362519	-0.314487	-0.22148	-0.206037	-0.0408637	0.00460707	-2.38758e-05	-0.0861361	-0.0858774	-0.0402047	-0.178291	-0.133287	0.0423664	-0.147009	0.264561	-0.336245	0.078233	-0.150157	-0.0654785	0.286032	0.17565	0.0230621	-0.275353	0.0513266	-0.0440717	-0.0141251	0.0185062	0.0378193	-0.0105579	0.0110916	0.0965185	-0.0245684
[VPS13C]	Isoform 3 of Vacuolar protein sorting-associated protein 13C	Q709C8-3	1	-0.24805	-0.384557	-0.21457	0.0254458	-0.218281	-0.247542	-0.0491517	-0.470788	-0.500495	-0.362539	0.051472	-0.298518	-0.0633017	-0.0872733	-0.120939	-0.349542	-0.0476182	-0.292757	-0.265882	-0.188023	-0.02164	-0.219661	-0.29333	-0.112092	-0.292169	-0.734304	-0.180675	-0.4706	0.0504596	-0.0469525	-0.403447	-0.670003	0.0701535	-0.275459	0.040025	0.162663	-0.229864	-0.0962881	-0.0510381	-0.458677	-0.104402	-0.0713743	0.536714	-0.408267	0.399222	-0.168893	-0.191328	-0.263014	-0.0290988	0.341011	-0.737015	-0.0214094	-0.197361	-0.718455
[VPS25]	Vacuolar protein-sorting-associated protein 25	Q9BRG1	3	0.100909	-0.146928	-0.0585145	0.15904	-0.0847354	0.128888	0.21696	-0.0985815	0.00944769	0.109238	-0.0330035	0.129034	0.274814	-0.0167925	-0.0698031	0.0650075	-0.154853	0.35649	-0.0297139	0.074465	-0.0445244	-0.0168523	-0.189998	0.106278	-0.028489	0.167214	-0.0840111	-0.394443	-0.352067	0.111191	0.102224	-0.0933869	0.148101	-0.199661	-0.0749294	-0.0161814	0.192904	-0.108536	0.0652548	-0.0453	0.0837127	-0.0957159	-0.132609	-0.107244	0.102629	0.0970565	0.233175	0.145136	0.0411922	-0.448052	0.10702	0.0127698	-0.148675	0.205348
[VPS26A]	Vacuolar protein sorting-associated protein 26A	O75436	3	-0.00246956	0.405851	0.234678	-0.153449	0.0205475	0.220021	0.133455	-0.010803	0.203437	0.0934043	0.134841	-0.481458	0.00235222	0.0787123	0.0552033	0.0894248	0.154274	-0.164685	-0.0579678	0.100062	-0.238556	0.075004	0.0850721	-0.0622256	-0.133147	-0.149411	0.0288468	-0.0295399	-0.362496	0.316076	0.0724483	-0.491797	-0.0425109	-0.0710547	-0.146544	0.0169617	-0.131784	-0.371836	-0.0555137	-0.0600076	-0.136915	-0.105583	-0.0865476	-0.036526	-0.0668412	0.0147208	0.0217915	0.175125	-0.00392187	0.262718	-0.0507411	0.0452584	-0.0468107	0.00563939
[VPS28]	Vacuolar protein sorting-associated protein 28 homolog	Q9UK41	4	0.0245273	-0.0962232	-0.269615	-0.0463741	0.11602	0.0569349	0.10963	-0.225427	-0.0255743	-0.224003	0.0337294	-0.0286927	-0.0729075	-0.155228	-0.0167694	-0.1025	-0.0294466	-0.030479	-0.131762	0.0867596	-0.0644882	-0.0862934	-0.200256	-0.066018	-0.0822096	-0.140634	-0.106147	0.0473514	-0.1824	-0.146971	-0.254078	0.223262	0.00815775	-0.164806	0.148089	0.060682	-0.115625	-0.0553162	0.05746	-0.256405	-0.149108	0.0672157	0.0939431	-0.163127	-0.0247374	0.0387049	0.0759513	-0.177954	-0.0782497	-0.0549883	-0.163483	-0.0733457	-0.196549	-0.175928
[VPS29]	Vacuolar protein sorting-associated protein 29	Q9UBQ0	4	0.117791	-0.0436587	0.00989906	0.233488	-0.173375	-0.0100184	0.0257906	-0.211472	-0.00330885	-0.435387	0.180327	-0.268092	0.123302	0.241958	-0.0246689	-0.0808965	0.0883189	-0.150502	0.09551	0.0401923	-0.0440442	0.141021	-0.0126776	-0.0803678	-0.0766306	0.0703076	0.0720637	0.186977	-0.0154198	0.154157	-0.218485	-0.347814	0.219353	-0.215205	-0.0778115	0.182882	-0.0785254	-0.0704009	-0.168591	-0.0711657	-0.0277259	-0.141006	0.0518795	-0.0525489	-0.0179091	0.193222	-0.23067	0.0930583	-0.125958	0.0907081	-0.100223	-0.0415265	0.0791835	0.0737299
[VPS35]	Vacuolar protein sorting-associated protein 35	Q96QK1	4	-0.0220537	-0.00682196	-0.200346	0.102485	-0.149663	0.0677076	0.168515	-0.17282	-0.185648	0.0341796	0.182168	-0.45384	-0.33593	0.242009	-0.115296	-0.201434	-0.13249	-0.2234	-0.252975	0.0613921	0.0367016	0.120829	-0.158362	-0.385308	-0.504893	-0.291019	0.0270649	-0.193189	0.153969	-0.100507	-0.197288	-0.21122	0.0107544	-0.222892	0.0234501	0.0256796	-0.311885	0.0118716	-0.0548728	0.0165018	-0.170918	-0.182262	0.42478	-0.131553	-0.0734161	-0.0331982	-0.0648265	-0.263746	-0.324421	0.281762	-0.0893584	-0.115832	0.0912755	0.0166533
[VPS36]	Isoform 2 of Vacuolar protein-sorting-associated protein 36	Q86VN1-2	1	0.214751	-0.141814	0.239938	0.348052	0.16571	0.245677	-0.178832	-0.469329	-0.181845	0.281386	0.597963	-0.288145	-0.208043	0.534587	-0.16393	0.422617	-0.0576933	0.159306	0.156473	0.335959	0.0590894	-0.533396	-0.364869	0.251871	-1.21986	-0.561576	1.16093	-0.34164	-0.100881	0.226551	0.185143	-0.584781	0.727174	-0.588471	-0.139205	-0.139425	-1.11417	0.170774	0.165474	-0.142979	0.25817	-0.141758	1.3598	-0.544093	0.721277	-0.154221	0.100962	-0.235498	-0.433764	0.103467	-0.0733767	0.101229	0.12012	0.207998
[VPS4A]	Vacuolar protein sorting-associated protein 4A	Q9UN37	3	-0.202169	-0.246552	-0.0809356	-0.0852424	-0.286549	-0.0409965	-0.247481	-0.164836	-0.165479	-0.0410045	0.0289649	-0.345686	-0.219457	-0.0327658	-0.0736715	-0.0502803	-0.0197314	-0.103925	-0.18575	-0.106249	-0.00899693	-0.129538	-0.0114042	-0.110554	-0.20654	0.0130077	-0.150139	-0.0656467	-0.338817	-0.0319017	-0.0524633	-0.299392	0.0112631	-0.184583	-0.27198	-0.0686479	-0.216606	-0.107072	-0.00330916	-0.418684	0.044005	-0.118677	-0.135833	-0.267845	0.167505	-0.181145	-0.116286	-0.0661176	-0.340576	0.127679	-0.278257	-0.140278	-0.101898	-0.216315
[VPS4B]	Vacuolar protein sorting-associated protein 4B	O75351	1	-0.263046	-0.0925419	0.0794338	-0.187945	-0.0851608	-0.0113683	-0.27668	0.0418838	-0.122711	0.0681434	-0.161499	-0.326877	-0.144954	-0.163332	0.0155307	-0.0260269	0.00531041	-0.0385223	-0.0642737	0.0677391	-0.0185769	-0.0143112	0.139114	-0.0246695	-0.125918	-0.086711	-0.0512033	-0.0736908	0.10058	-0.000306161	0.0296205	-0.0121843	0.0360005	-0.150528	-0.135771	0.0715827	-0.202299	-0.166005	0.0332154	-0.239578	-0.0507364	-0.151698	0.0735453	-0.133791	0.0552302	-0.1411	0.00117293	-0.0927768	-0.0335113	-0.23615	-0.117374	-0.0453127	-0.0439106	-0.263176
[VTA1]	Vacuolar protein sorting-associated protein VTA1 homolog	Q9NP79	2	0.172152	0.32022	0.14627	-0.149066	-0.112144	0.00429748	-0.343844	-0.117245	0.305989	-0.307803	-0.238645	-0.298549	0.230364	0.00593716	-0.0899276	-0.199064	-0.171458	-0.0908908	-0.326038	0.346919	-0.264161	0.0321737	0.000302535	0.0774724	-0.0190643	0.0318208	-0.0740795	-0.425204	0.265351	-0.0216247	-0.149471	-0.200623	0.0611837	0.0793531	-0.0749877	0.0326978	-0.170384	-0.499589	-0.0803756	-0.0537971	-0.130568	-0.0236593	-0.270076	-0.00550888	0.137021	0.530111	0.0274542	0.113923	-0.073683	-0.0998651	-0.0389027	0.145654	-0.0450373	-0.0312541
[VTN]	Vitronectin	P04004	9	-0.0977422	-0.607424	-0.0923109	0.0192741	-0.312928	-0.336918	0.150561	-0.51727	-0.301401	0.240625	0.327109	-0.509991	-0.822934	0.0937934	0.0302116	-0.323045	-0.311008	-0.267401	-0.326604	-0.0492865	0.0504683	-0.152926	-0.396737	-0.187075	-0.242682	0.0417039	-0.0714706	-0.171664	-0.292553	-0.166351	-0.137939	-0.884824	0.552746	-0.502142	-0.0197753	-0.0777894	-0.278242	0.29635	-0.184313	0.430196	-0.404553	0.132877	-0.180826	-0.465938	0.255298	0.313394	-0.248797	-0.678894	-0.224482	0.337634	-0.281254	-0.102974	0.221538	0.0507215
[VWA1]	von Willebrand factor A domain-containing protein 1	Q6PCB0	1	0.0491503	-0.0372881	-0.0458799	0.264865	-0.00227429	0.20008	-0.0618984	-0.224435	-0.202478	-0.371233	-0.571027	-0.0626088	-0.0296455	-0.508059	-0.0476809	0.300759	-0.431775	0.417866	-0.0634619	-0.0337491	-0.05742	-0.281106	-0.328978	0.179916	-0.014213	0.460485	0.304526	0.657101	-0.0919102	0.230248	0.65016	-0.172193	-0.0114509	0.31696	0.0319679	0.123635	0.0149683	0.0264199	-0.0202194	-0.178962	0.0967212	-0.117742	-0.135741	-0.121739	-0.171985	-0.497832	0.571862	-0.0320803	0.152171	0.215589	-0.416371	-0.343217	-0.0254257	-0.558251
[VWA8]	Isoform 2 of von Willebrand factor A domain-containing protein 8	A3KMH1-2	1	-0.107521	0.0702481	-0.0546662	0.0322651	-0.341443	0.031842	0.456027	-0.189554	-0.302496	-0.262912	-0.454095	-0.91344	0.960472	-1.37315	0.485778	0.647578	-0.686294	0.183401	0.0221268	-0.0731064	-0.138775	0.580363	-0.0423231	-1.4629	-0.000274536	-0.744478	0.292348	-0.465467	0.350234	-0.320295	-0.629774	0.00558282	-0.110164	-0.104356	-2.14342	0.141337	-0.0334042	-0.214175	-0.0665935	0.159816	0.995677	-0.549161	0.145139	0.347976	-0.600555	0.703118	0.453685	0.313305	0.170915	-0.749654	0.644124	-0.0658433	-0.0554511	1.48718
[VWF]	von Willebrand factor	P04275	5	0.443164	-0.0510976	-0.558893	0.467746	-0.0475127	0.10289	0.107032	-0.143087	0.0689042	0.230294	0.288426	-0.171662	0.0942668	0.32011	-0.0286187	0.261235	0.0949727	-0.0990435	0.176641	0.12423	0.0419201	0.0703422	0.0271673	0.0137852	-0.0490859	0.112244	0.189849	-0.10069	-0.0440091	0.29073	-0.337531	-0.399205	0.0330073	-0.0242487	-0.0803733	0.283965	0.132746	0.294424	-0.0375607	0.239144	0.157247	-0.029519	0.0319038	-0.222761	0.303232	0.0603833	0.00498328	-0.0175903	-0.0596308	0.176766	0.674513	0.0282989	-0.0443609	0.0926858
[WARS]	Tryptophan--tRNA ligase, cytoplasmic	P23381	7	-0.0669763	-0.235791	0.0567468	-0.285507	-0.044028	-0.0804949	0.00442047	-0.195999	-0.042625	-0.0486192	0.00785117	0.0480957	-0.191383	0.0850305	0.0672943	-0.0766593	-0.152171	-0.117078	-0.0617932	-0.0984533	-0.110308	-0.166427	-0.084147	-0.0661814	-0.124691	-0.0766123	0.0220776	0.0076993	-0.103141	0.104498	-0.0382412	-0.173475	-0.0954074	-0.0393729	-0.0040974	-0.0483331	0.0312694	0.0186883	-0.0622125	0.0284202	0.0688568	0.0762655	-0.0442153	-0.0940354	0.0897672	-0.23357	-0.151232	-0.0991582	-0.135902	0.0953938	-0.158821	-0.157337	0.0247115	-0.0363659
[WDR1]	WD repeat-containing protein 1	O75083	26	-0.141806	-0.0377594	0.0535766	-0.109743	0.223695	-0.196695	-0.0607995	-0.0518504	0.0964934	-0.226163	-0.104008	-0.000695723	0.00830576	0.207408	0.0586421	-0.0723733	0.0613663	-0.118357	0.0742546	0.0250879	0.0693421	0.0397872	0.0740195	-0.0656999	-0.111723	0.0485479	-0.170913	-0.0469807	0.0466341	0.0125197	-0.183485	-0.00173788	-0.0801929	0.0951968	-0.133396	-0.0782601	-0.0361728	-0.0859615	0.0760736	-0.126019	-0.0639806	0.0956523	0.079387	0.0914163	-0.133579	0.150764	-0.00994564	0.0309636	-0.0193652	-0.0164712	-0.0608971	0.067495	0.062245	-0.104493
[WDR19]	Isoform 2 of WD repeat-containing protein 19	Q8NEZ3-2	1	-0.0281044	-0.181451	-0.0438055	0.179914	0.216175	-0.320859	-0.236548	-0.15138	-0.0899082	0.119423	0.207871	-0.209828	-0.145035	0.0594783	-0.0992494	-0.0871196	-0.042485	-0.0822523	-0.134103	-0.0527159	-0.00497695	0.0977046	-0.214915	-0.321103	0.151471	0.220604	-0.154935	0.237911	-0.244858	-0.583978	-0.108309	-0.283074	0.0567165	-0.266852	0.363088	-0.24244	-0.115918	0.00788401	-0.0583927	-0.0481985	0.00099202	-0.201293	-0.159499	-0.472049	0.28066	0.179795	0.0931528	-0.411073	-0.145951	0.126222	-0.0723814	-0.255241	0.146491	-0.144773
[WDR77]	Methylosome protein 50	Q9BQA1	3	-0.013371	0.0195995	-0.351681	-0.227602	-0.0916341	-0.0276586	-0.130105	-0.121109	-0.209505	-0.056605	0.0906724	-0.140424	0.176017	-0.26842	0.240425	-0.334897	-0.0561568	-0.258365	0.145598	-0.23154	-0.100987	0.150258	-0.25311	-0.0192396	-0.231639	-0.100688	0.0742562	-0.124676	-0.317123	0.01097	-0.214377	-0.337874	-0.101732	-0.287598	0.139433	-0.0763203	-0.406966	-0.124368	0.0851884	-0.0828332	-0.275882	-0.150826	-0.0572222	-0.165497	-0.0370196	-0.277123	-0.138116	-0.0261038	-0.0143787	-0.162951	-0.295237	-0.16725	0.0929263	-0.0303003
[WIPI1]	Isoform 2 of WD repeat domain phosphoinositide-interacting protein 1	Q5MNZ9-2	1	0.393433	0.128342	-0.163968	0.151281	0.103245	-0.125833	0.0177385	0.00861015	0.0944878	0.365148	-0.16538	-0.157802	0.00876521	-0.0489612	-0.0808439	0.261331	-0.0944007	-0.184538	-0.0351677	0.102235	-0.0808738	0.177548	0.101082	-0.801402	-0.0750049	0.169514	0.0826206	-0.382722	-0.109412	0.389626	0.206179	-0.183963	-0.0617349	0.195515	0.0483701	-0.0462674	-0.308523	0.00743403	-0.017192	0.0601502	0.064285	0.295363	-0.28275	-0.0852572	0.0957614	0.215187	0.00116899	-0.130094	-0.0721879	0.0115678	0.246899	-0.187716	-0.0716931	0.105119
[XIRP1]	Xin actin-binding repeat-containing protein 1	Q702N8	47	-0.13519	-0.62672	-0.141447	-0.0822437	-0.0600355	-0.122779	-0.0420064	-0.290082	1.16874	-0.0422599	-0.174239	-0.0206835	-0.107408	-0.362039	-0.446223	-0.371661	-0.272657	0.0700873	-0.0168732	-0.687831	0.121677	-0.615261	-0.391072	0.285924	-0.71937	-0.140134	-0.144978	-0.627271	0.432203	0.190963	0.235015	0.12296	0.286986	0.146281	-0.439693	-0.279859	-0.103178	0.65117	0.14443	-0.0174838	-0.534961	0.526839	-0.467317	-0.0733344	-0.140962	-0.322301	-0.27302	0.0192963	-0.42807	-0.193417	0.0364647	0.652543	0.046928	-0.306401
[XIRP2]	Isoform 2 of Xin actin-binding repeat-containing protein 2	A4UGR9-2	19	-0.323582	-0.509551	0.032763	-0.390634	-0.402668	-0.137193	-0.968665	-0.766008	2.18963	-0.42934	-0.593765	-0.282608	-0.336087	-0.810705	-0.915675	-0.462265	-0.365173	-0.40805	-0.788562	-1.48645	-0.267523	-0.748507	-0.359438	-0.343208	-1.04824	0.00905606	-0.529876	-1.05519	1.18687	-0.349367	0.095215	0.0758442	-0.134994	0.0369918	-0.539438	-0.32455	-0.176518	1.09331	-0.0826989	0.184622	-0.698924	0.18852	-0.468079	-0.579908	-0.171559	-0.496237	-0.324751	-0.212659	-0.568537	0.13473	-0.194499	0.318217	-0.355409	-0.541119
[XPNPEP1]	Isoform 4 of Xaa-Pro aminopeptidase 1	Q9NQW7-4	1	0.0441187	0.270742	-0.0270608	0.195625	0.033661	0.0198975	0.726395	0.0404627	0.515056	-0.5345	1.42715	0.13352	2.0235	0.0879389	1.63324	0.189592	0.0574993	0.138035	0.142581	0.321686	0.0582765	0.752099	0.07166	-0.311467	-0.0764797	-0.402529	0.118231	-0.4626	-0.175548	-0.556257	-0.525825	-0.360487	-0.423939	-0.184797	0.20813	0.149584	0.282632	0.142705	-0.0024805	0.2186	0.0236177	0.229507	-0.211821	0.0991107	0.424774	1.72672	-0.143449	-0.181837	-0.108345	-0.12967	-0.963216	0.129596	0.360911	0.184651
[XPO1]	Exportin-1	O14980	4	0.25553	-0.153686	0.0903181	-0.0485022	-0.0425285	0.138297	-0.0526449	-0.0573179	0.0740848	-0.0528244	0.0297735	-0.0796718	0.0848426	0.0344381	-0.0493323	0.0449874	0.0542826	-0.0348575	0.00227023	-0.0764712	-0.119097	0.0629993	-0.0923406	0.0935302	0.0215086	0.00927894	0.0937532	-0.0993848	0.120459	0.0759612	-0.0386945	-0.0729888	0.0197394	0.0155846	-0.0386752	0.0673991	0.101652	0.123308	-0.147286	0.0676529	0.0545901	-0.15716	0.0409137	-0.0657272	0.0126894	-0.0765345	0.138772	0.0199879	-0.0652839	0.093227	0.070591	-0.11167	0.0656075	0.0138798
[XRCC5]	X-ray repair cross-complementing protein 5	P13010	9	-0.0419078	0.0725328	0.0297249	-0.010087	-0.0516733	0.096361	0.107313	-0.0915288	0.243302	-0.415939	-0.249452	-0.10105	-0.0092719	-0.0493728	-0.31694	-0.0209388	0.139445	-0.10627	0.0594572	0.0871077	-0.0654423	0.085404	-0.0471475	-0.0193757	-0.196676	-0.0419767	0.0506029	0.0919165	0.10008	0.221671	-0.193018	-0.032628	-0.00363664	0.0436546	-0.100106	0.0765826	0.0359739	0.00666911	-0.0879843	-0.206614	0.0830254	0.0292684	-0.0326735	0.0216642	-0.168351	0.0488559	0.0583628	0.124066	0.182501	0.240212	0.135782	0.078233	-0.00131227	-0.103716
[XRCC6]	X-ray repair cross-complementing protein 6	P12956	7	0.0754936	-0.169277	-0.218446	-0.0668049	-0.142698	-0.0823216	-0.0272086	-0.209114	-0.0334029	-0.595981	-0.116414	-0.0888692	0.0705862	-0.398536	-0.496877	-0.133878	0.131462	-0.0315068	-0.239947	0.0123711	0.0850765	0.0832841	-0.0920134	-0.156864	-0.176789	-0.0929213	0.299377	0.110138	0.0566907	0.0413352	-0.367478	-0.00411046	0.0443665	0.0384924	-0.10811	-0.0872558	0.0432932	-0.0392612	-0.00294763	-0.0723235	0.0656703	-0.129834	-0.100363	-0.0886241	-0.0918277	0.0613424	-0.0762314	0.0310989	0.0907465	0.205998	0.247253	-0.193106	-0.0676685	0.125514
[YBX1]	Nuclease-sensitive element-binding protein 1	P67809	1	0.416477	-0.607846	-0.398178	0.705214	-0.346148	0.0549024	0.188714	-0.381666	0.117046	-2.26348	0.158074	-0.0627065	-0.230038	0.088631	-1.83643	-0.835693	-0.512162	-1.33759	-0.186572	-1.11722	0.681531	-1.62923	0.547833	0.54479	0.0463469	0.128895	-0.399742	1.77387	-2.00181	0.518254	1.16794	-0.122958	-0.497068	1.10895	-0.613407	0.328899	0.187164	-0.189931	0.0991954	1.08515	0.0639218	-2.14181	-0.219059	-0.202552	-0.393368	0.212729	-0.125441	0.675135	-1.00027	1.03144	0.283374	0.150788	-0.052187	0.647023
[YBX3]	Y-box-binding protein 3	P16989	1	0.233659	-0.0334729	0.327893	-0.116435	-0.0298433	0.135176	0.404887	-0.624829	0.323309	0.375552	0.0852739	0.123219	0.730612	0.523086	-1.87388	0.0711134	-0.131467	-0.0447375	0.228853	0.0282284	-0.13035	-0.0893764	0.175684	0.555278	-0.428851	-0.0287732	0.502789	-0.311057	-0.211227	0.502305	-0.330171	0.211442	0.522072	-0.0537995	0.601215	0.0887656	0.0395426	0.155686	-0.154314	-0.0889273	-0.0419736	0.196142	0.376209	-0.026923	0.197907	0.12561	-0.0142818	0.0203307	0.74169	0.0425853	0.12829	0.193054	0.0319408	-0.060361
[YBX3]	Isoform 2 of Y-box-binding protein 3	P16989-2	4	-0.00452943	0.126218	-0.114099	-0.0522977	0.062444	-0.0881042	0.160573	0.242057	-0.122148	-0.0554575	-0.195668	0.0761648	0.127792	0.0849349	-0.0819502	0.277211	0.000569217	0.0328286	0.048438	-0.108802	-0.0375717	-0.0355117	0.116116	0.067508	0.104085	0.0403509	-0.348899	-0.0784286	0.0436788	0.349372	-0.0385336	-0.0708045	-0.0459055	0.0118916	-0.0371865	0.0286481	0.0816167	0.0039148	0.0366508	-0.23875	-0.0201658	0.220598	-0.110562	0.202475	-0.136097	0.173626	-0.0498271	-0.231624	0.00815816	-0.126986	0.17513	-0.035633	-0.115262	-0.131231
[YBX3|YBX3]	Y-box-binding protein 3 |Isoform 2 of Y-box-binding protein 3	P16989;P16989-2	10	0.107861	-0.119374	-0.479186	-0.300524	0.00141378	-0.0709919	0.0559179	0.0132245	-0.282135	-0.197494	-0.282562	0.0608056	-0.0498584	-0.321799	-0.41511	-0.0664929	-0.122463	0.0371864	0.247196	-0.384862	0.0704542	-0.1611	-0.0136344	0.0447946	0.219053	0.0441248	-0.205273	0.316769	-0.355152	0.139703	0.265369	0.0788545	-0.436521	-0.0318195	-0.197146	-0.0307161	-0.0519507	-0.0319608	0.0338972	-0.102578	-0.113613	0.143365	-0.113693	-0.0100281	-0.509353	-0.135872	-0.266722	0.291456	0.00303063	0.167967	0.479343	0.0320186	-0.0590324	-0.158556
[YKT6]	Isoform 2 of Synaptobrevin homolog YKT6	O15498-2	1	0.0398204	0.0725517	-0.007808	-0.0343124	0.0652587	-0.0163848	0.295647	0.355834	-0.0435605	-0.0948146	0.106519	0.0818194	0.272478	-0.061661	0.0577922	-0.380733	-0.231639	-0.0413528	-0.0232935	0.139216	-0.00872819	-0.0165265	-0.160563	-0.433511	-0.285093	0.0873432	-0.175456	0.0175762	0.0831492	-0.0332409	-0.427354	0.0976914	-0.0344519	-0.659605	0.473648	-0.155466	0.0288902	0.0377554	-0.098343	-0.0271962	-0.0299588	0.833256	-0.119262	0.087682	-0.0230742	0.13247	-0.0684387	-0.0449784	0.447998	-0.267701	0.0952706	0.271296	0.527623	0.37629
[YTHDF3]	YTH domain-containing family protein 3	Q7Z739	1	-0.126787	-0.306756	-0.0936577	-0.426565	-0.17601	-0.272162	-0.263588	0.0977021	0.0191984	-0.055304	-0.700636	-0.0362414	0.0808277	-0.238154	0.0289331	-0.116081	-0.05327	-0.158523	-0.129915	-0.0769943	0.0733621	-0.0646023	0.00602674	0.107401	-0.225436	0.126196	0.0883583	0.074125	-0.0746626	0.0729378	0.290601	-0.246511	-0.317413	-0.22753	-0.102628	-0.0465621	-0.117458	-0.141294	-0.14142	-0.513932	0.0161235	0.262801	-0.316994	-0.302831	-0.283525	0.118949	-0.206263	-0.253823	-0.0837626	-0.37005	-0.205391	-0.0720101	-0.162639	-0.121675
[YWHAB]	Isoform Short of 14-3-3 protein beta/alpha	P31946-2	5	-0.0526829	-0.0972802	0.0992279	0.0854622	-0.0589956	0.00659152	0.0120962	-0.0121711	0.0100239	-0.180207	0.170972	0.0156764	0.0691762	0.289103	-0.0771616	-0.0520822	-0.0106532	-0.114815	0.176247	-0.0389305	-0.0574548	0.0478056	0.073929	-0.279028	0.0257474	0.106474	-0.101837	0.1228	0.0731397	-0.00730331	-0.105329	-0.049303	-0.06905	-0.146125	0.123106	-0.0474988	0.0263985	0.0469842	-0.0878186	0.0136394	0.107693	-0.0407821	-0.117615	0.119889	0.0853244	-0.101598	-0.0282056	-0.00166391	0.0487526	0.146132	-0.0320773	0.0551313	0.127933	-0.00188853
[YWHAE]	14-3-3 protein epsilon	P62258	19	0.0273071	0.0490706	-0.0286806	-0.105682	0.108254	-0.00569332	-0.0478129	0.00163719	-0.0253006	-0.0416135	0.0457091	0.096698	-0.0138146	0.0133744	0.103237	-0.0888587	-0.00452332	0.0315738	0.127889	0.050941	-0.188593	-0.0662259	-0.0111502	0.0753094	0.0230603	0.0151157	-0.030031	0.017495	-0.0828444	-0.0368792	-0.0822269	0.0101838	-0.0300557	0.050321	0.106121	-0.0241577	0.0205715	-0.0404663	-0.135419	-0.125913	0.00871132	0.0249263	-0.0306796	0.102937	-0.00324029	-0.0853957	-0.002519	0.172757	0.0850165	-0.0620635	-0.0135944	-0.0321324	-0.024716	-0.00130032
[YWHAG]	14-3-3 protein gamma	P61981	8	-0.00317589	-0.0682823	0.0556446	-0.145005	0.164978	0.0882548	0.06842	0.0392449	0.00202061	0.00158798	0.160985	-0.0931261	0.0548699	-0.0166092	0.0540606	0.0463907	0.0603632	0.0504038	0.140585	-0.0274266	0.0814042	0.0448266	0.0751652	0.0593107	-0.123136	0.0393341	-0.101081	-0.0887817	0.00608901	0.0196464	0.0198936	-0.00349333	0.074898	-0.000524603	-0.0643749	0.0617043	-0.00311109	-0.0538317	0.0111502	-0.241651	0.0374997	0.0288564	0.107367	0.166813	0.0222015	-0.0173789	-0.00500673	0.0911747	0.0173498	-0.0763865	0.0335672	0.0575985	-0.0768904	-0.0507198
[YWHAH]	14-3-3 protein eta	Q04917	5	-0.121039	-0.306039	-0.0312389	0.00744564	-0.0250176	-0.191442	-0.195921	-0.062002	0.134566	-0.168927	-0.0268547	-0.00190078	-0.117861	-0.057361	-0.151846	-0.0255388	-0.0405969	0.0237201	-0.0255746	-0.00345333	-0.025622	0.0304913	0.0200528	-0.0706582	-0.107761	-0.11752	-0.0307597	0.060399	-0.165207	-0.0383209	-0.175532	-0.0583641	-0.152779	-0.110578	-0.0467356	-0.122332	-0.124742	0.0411171	0.0382748	-0.16803	-0.213101	-0.0232689	-0.00596663	-0.125679	-0.0370715	-0.105834	-0.0467614	0.00376884	0.0432122	0.0147929	0.0520936	-0.0289617	-0.0431067	-0.138944
[YWHAQ]	14-3-3 protein theta	P27348	4	0.051432	-0.18669	0.180052	0.296057	-0.0654458	-0.102957	0.273874	-0.240702	0.317806	-0.192987	0.0181751	0.0601901	-0.194762	0.355511	-0.206423	0.0602687	-0.101522	-0.212507	0.0132546	-0.0447939	-0.0740934	-0.0945993	-0.0927439	-0.0443654	0.0751999	0.0807639	0.161555	0.260344	0.0522483	0.0524553	-0.151554	-0.125297	-0.0112253	0.166006	0.0779257	0.00989188	0.0154443	0.151714	-0.148589	0.195826	-0.133351	-0.00069104	-0.396525	-0.304305	-0.00993679	-0.062807	-0.166891	-0.0629987	-0.0146584	0.328789	-0.0226503	-0.043244	0.238453	-0.237543
[YWHAZ]	14-3-3 protein zeta/delta	P63104	9	-0.0483002	-0.165467	0.0444028	0.110979	-0.0611948	0.00322639	-0.0464434	-0.207509	-0.0789015	-0.307527	-0.0557253	0.0017445	-0.155143	0.140135	-0.27266	-0.136519	-0.08057	-0.117434	-0.144489	-0.0129171	-0.0506415	-0.133718	-0.224417	-0.189093	-0.053283	-0.0398352	0.157732	0.287254	-0.0576015	0.0294097	-0.132438	-0.149964	0.0209213	-0.0224456	-0.0932526	-0.13746	-0.0582742	-0.0567779	-0.146199	0.094001	-0.174312	-0.0304527	-0.36237	-0.027746	0.0246767	-0.0386509	-0.439194	0.0146341	-0.278167	0.238504	-0.0602275	-0.0885926	0.0907581	-0.0299769
[ZADH2]	Zinc-binding alcohol dehydrogenase domain-containing protein 2	Q8N4Q0	1	0.750589	0.620771	-0.38114	-0.158912	-0.212987	0.183872	-0.112	0.172767	-0.0435405	-0.221805	-0.282586	-0.0908218	0.232977	-0.0442355	-0.224523	0.220859	-0.0430167	0.132063	-0.142986	0.343333	-0.396119	0.28569	0.183006	0.0841597	-0.0612899	0.0119908	0.0992206	-0.345913	0.339223	0.327638	0.0597262	0.427912	0.108862	0.478055	-0.108523	-0.0423277	-0.146274	-0.0584095	-0.171773	0.136757	0.161217	-0.244813	0.415706	-0.102799	0.0379367	0.544344	0.437128	-0.289216	-0.0796172	-0.253992	0.190881	0.0739118	-0.178027	-0.115003
[ZAK]	Isoform 2 of Mitogen-activated protein kinase kinase kinase MLT	Q9NYL2-2	3	-0.05222	0.0699023	-0.0732914	-0.294435	-0.188102	0.0760045	0.00213075	0.177859	0.150403	0.0772045	-0.0973039	-0.259057	-0.0154807	-0.14447	-0.499177	-0.104498	-0.265178	0.137061	-0.0981475	-0.0466557	-0.0912563	-0.107655	-0.0370234	0.265604	-0.328611	-0.2217	-0.19461	-0.517465	0.270253	0.198128	0.382488	0.506739	-0.178205	0.313186	-0.0797513	-0.198719	-0.0304021	-0.123578	-0.0342244	-0.21356	0.0129403	0.0063539	0.148053	-0.033393	-0.180005	-0.0157499	-0.0478813	-0.0880013	0.0902227	-0.666955	0.0449651	-0.120642	-0.050617	-0.110714
[ZAK|ZAK]	Mitogen-activated protein kinase kinase kinase MLT |Isoform 2 of Mitogen-activated protein kinase kinase kinase MLT	Q9NYL2-2;Q9NYL2	3	-0.104972	-0.221641	-0.132958	-0.274916	-0.0104153	-0.0283522	-0.388013	-0.0734985	0.0659606	-0.0357936	-0.0775202	-0.337259	0.35394	-0.117774	-0.0857517	-0.249995	-0.224976	0.0907903	0.031618	0.0664282	0.166091	0.0724749	0.0920714	0.0539195	-0.136891	-0.104562	-0.141649	-0.183601	0.02114	-0.0457979	-0.0913735	-0.00313915	-0.123694	0.23037	-0.164964	-0.00544946	-0.260547	-0.335285	0.120044	-0.214214	-0.134685	-0.227104	0.227711	-0.100723	-0.0195559	-0.0768888	0.0459826	0.018517	-0.134739	-0.289747	-0.178942	0.000933363	0.198702	-0.546632
[ZAK|ZAK]	Mitogen-activated protein kinase kinase kinase MLT |Isoform 2 of Mitogen-activated protein kinase kinase kinase MLT	Q9NYL2;Q9NYL2-2	1	-0.0945698	-0.335692	-0.347418	-0.685928	-0.277781	0.0759395	-0.475067	-0.260528	0.304821	-0.145105	-0.214888	-0.258331	0.0812077	-0.36594	-0.0658636	-0.659146	-0.108335	0.187476	-0.128361	0.00157934	-0.151414	-0.0112215	0.00608736	-0.286365	-0.434214	-0.203822	-0.00508489	-0.422406	0.10756	-0.0120043	0.264821	0.110229	-0.395714	0.283566	-0.355199	-0.294004	-0.161935	-0.156341	0.210917	-0.189622	0.118449	0.0872074	0.405526	-0.12165	-0.373215	-0.211493	-0.0607933	0.0542242	-0.328278	-0.62615	0.162453	-0.0688692	0.112099	-0.26082
[ZMYM1]	Zinc finger MYM-type protein 1	Q5SVZ6	1	0.0175696	0.0124963	-0.00949966	0.0336673	0.0119146	0.0094503	0.0372932	0.0202533	0.0341928	-0.0723965	-0.349156	0.0259613	-0.54065	0.139135	-0.356752	0.066071	0.0554648	0.255611	-0.0241521	0.0615011	-0.00251889	-0.23953	-0.261201	-0.0164464	0.0431345	0.00787091	-0.0366859	0.352104	0.216736	-0.102743	0.364544	0.115382	0.130694	-0.179789	0.0361128	-0.0440296	-0.000222751	0.0315223	-0.0599081	0.577854	-0.010629	-0.0782924	-0.036183	-0.0147277	-0.0283602	-0.18119	-0.0146149	0.152087	-0.0355366	0.511362	-0.30139	-0.179163	0.00739274	0.00911715
[ZNF330]	Zinc finger protein 330	Q9Y3S2	1	0.0348721	-0.137037	-0.727082	-0.400676	-0.140936	0.0774593	-0.282756	0.0803983	-0.0163289	-0.487759	-0.558319	0.154059	-0.0883126	-0.985701	0.266564	-0.144706	-0.237471	-0.150405	0.23163	-0.470927	-0.157814	0.137902	-0.0560822	-0.28698	-0.0115585	-0.184462	-0.296846	0.0183452	0.154689	-0.0237273	-0.630671	0.231648	-0.506198	0.000140516	-0.211103	-0.143925	0.133248	-0.164447	-0.0469265	-0.134989	-0.270834	-0.229348	-0.266504	0.122388	-0.448813	-0.186584	-0.512461	0.137274	0.290231	-0.0700738	0.188031	-0.190261	-0.0517586	-0.174993
[ZNF843]	Zinc finger protein 843	Q8N446	1	0.079038	0.634968	0.184308	0.0551394	-0.406886	0.640758	0.205622	-0.226699	-0.561463	0.162642	0.225913	-0.138558	-0.35482	0.37113	-0.999349	-0.177592	0.514586	0.0863461	0.219995	0.541855	-0.135654	0.455311	-0.549071	-0.106086	-0.339128	-0.362916	0.162304	-0.252323	-0.147012	0.103728	0.898831	-0.554183	-0.479622	-0.239328	-0.0660897	0.30434	-0.683364	-0.464558	-0.727684	0.428704	0.0521282	-0.921095	0.213601	0.586271	-0.0286864	-0.250078	0.0375295	-0.0929378	-1.08548	0.126824	1.72557	-0.328487	-0.101142	-0.34373
[ZRANB2]	Isoform 2 of Zinc finger Ran-binding domain-containing protein 2	O95218-2	2	0.143223	-0.14825	-0.105985	-0.198205	-0.106993	0.00343913	-0.137611	-0.110523	0.642557	-0.530539	-0.318348	0.0872024	0.449074	-0.649692	-0.363994	0.151149	-0.116979	0.0312794	-0.455075	-0.0787258	-0.0037808	0.0927502	0.044096	0.0670254	-0.103773	-0.0298476	0.146092	0.270162	-0.0309365	-0.0400423	-0.610915	0.575443	-0.404029	0.348292	-0.299811	-0.210467	0.0815707	0.058756	-0.0618379	-0.158554	-0.222979	-0.0906853	-0.316938	-0.0903049	-0.569755	-0.226027	-0.0340749	0.252499	0.226067	-0.318178	0.526119	-0.0940514	-0.0805467	-0.29897
[ZYG11B]	Protein zyg-11 homolog B	Q9C0D3	1	-0.0835233	0.15675	-0.0684715	-0.0554677	0.0873921	-0.0532627	-0.447881	0.0902411	0.45661	0.201817	-0.441842	-0.0474637	0.125441	-0.187789	0.050619	-0.0588917	-0.351627	-0.125928	0.0842246	0.0108786	-0.0468081	-0.163181	0.110025	-0.0763738	-0.2791	0.0119942	-0.0149845	0.298269	0.731392	-0.140308	0.0120233	0.201135	-0.227983	0.455965	-0.606518	0.705247	0.0799425	-0.094937	0.0180005	-0.407674	0.177743	0.436856	0.0860179	0.0652792	0.087879	0.0923023	-0.572827	-0.0652836	0.162286	-0.122244	0.0425688	-0.0443802	-0.212461	0.294651
[ZYX]	Zyxin	Q15942	3	0.084261	0.109418	0.252551	0.0568109	-0.103231	0.158694	0.323891	-0.0153281	0.119973	-0.206708	-0.00374527	-0.26108	-0.054572	0.128667	-0.066152	0.0806735	0.112661	0.314367	-0.265422	-0.0680626	0.20513	0.206567	0.0243014	-0.120181	-0.000322634	-0.151681	0.145762	0.0222731	0.308088	0.212089	-0.214323	-0.101666	0.27133	-0.286305	-0.346582	0.092012	-0.159582	-0.0692553	0.121522	0.0300848	-0.15531	0.112825	-0.143558	-0.239378	0.171203	0.197676	-0.213527	0.155495	-0.123246	0.084146	0.286378	0.259012	0.105911	-0.121189
