## Supplementary material for "Abnormal molecular signatures of inflammation, energy metabolism and vesicle biology in human Huntington disease peripheral tissues": MTM_proteomics_muscle_protein_ROTS_analysis

### Sheet: muscle - protein - ROTS
Protein Information					pre-HD vs. control					early-HD vs. control					early-HD vs. pre-HD
proteinName	ProteinDescription	PID	No.OfPeptides_Quantifiable		logFC	optimised.ROTS.statistics.d.value	p.value	FDR		logFC	optimised.ROTS.statistics.d.value	p.value	FDR		logFC	optimised.ROTS.statistics.d.value	p.value	FDR
[STXBP3]	Syntaxin-binding protein 3	O00186	2		0.194227	5.10167	2.05915e-06	0		0.147741	3.92381	0.000213778	0		-0.0464862	-1.22351	0.227874	0.997726
[EIF6]	Isoform 2 of Eukaryotic translation initiation factor 6	P56537-2	1		-0.470252	-3.52851	0.000786784	0.0909091		-0.517635	-4.59651	2.05915e-05	0		-0.0473824	-0.371033	0.713479	0.997726
[PRDX1]	Peroxiredoxin-1	Q06830	20		0.0641605	1.64507	0.105383	0.769118		0.163266	3.8621	0.000263385	0		0.0991057	2.15398	0.035796	0.774775
[PDAP1]	28 kDa heat- and acid-stable phosphoprotein	Q13442	5		0.0263807	1.5021	0.13869	0.820513		0.074769	3.98022	0.000181018	0		0.0483883	2.55683	0.0133474	0.615385
[DMD]	Dystrophin	P11532	126		0.0696201	2.62747	0.010825	0.425926		0.0741303	3.5236	0.000794833	0.142857		0.00451022	0.186096	0.854042	0.997726
[NACA]	Nascent polypeptide-associated complex subunit alpha, muscle-specific form	E9PAV3	41		0.0504877	2.45425	0.0169478	0.486486		0.0620633	3.63663	0.000556159	0.142857		0.0115756	0.539299	0.593593	0.997726
[MTX1]	Isoform 3 of Metaxin-1	Q13505-3	3		-0.123128	-2.11092	0.0388912	0.613333		-0.204473	-3.59232	0.000646762	0.142857		-0.0813451	-1.51281	0.137003	0.98708
[SGCD]	Delta-sarcoglycan	Q92629	7		0.0971064	2.20864	0.0309538	0.566667		0.126378	3.42867	0.00107057	0.222222		0.0292717	0.678287	0.502389	0.997726
[PCTP]	Phosphatidylcholine transfer protein	Q9UKL6	2		-0.0315967	-0.546287	0.587609	0.948516		-0.192561	-3.34213	0.00140135	0.222222		-0.160965	-3.27964	0.00171378	0.375
[SZRD1]	Isoform 2 of SUZ domain-containing protein 1	Q7Z422-2	1		0.235192	2.99922	0.00387383	0.363636		0.222967	3.26578	0.00176507	0.3		-0.0122253	-0.157797	0.876104	0.997726
[TTN|TTN|TTN|TTN|TTN|TTN]	Isoform 11 of Titin |Isoform 12 of Titin |Isoform 13 of Titin |Isoform 2 of Titin |Isoform 3 of Titin |Isoform 6 of Titin	Q8WZ42-11;Q8WZ42-3;Q8WZ42-12;Q8WZ42-2;Q8WZ42-6;Q8WZ42-13	6		-0.0725683	-3.46185	0.000966492	0.0909091		-0.0776114	-3.08554	0.00302059	0.333333		-0.0050431	-0.189624	0.851326	0.997726
[UBAP2L]	Isoform 4 of Ubiquitin-associated protein 2-like	Q14157-4	3		0.136747	2.10458	0.0394734	0.613333		0.173671	3.14216	0.00257956	0.333333		0.0369241	0.696826	0.490914	0.997726
[NBAS]	Isoform 2 of Neuroblastoma-amplified sequence	A2RRP1-2	1		0.063211	1.37812	0.173745	0.834838		0.11483	3.10322	0.00286952	0.333333		0.0516193	1.11042	0.27343	0.997726
[CST3]	Cystatin-C	P01034	2		-0.0459571	-0.796049	0.43008	0.92332		-0.10062	-3.07648	0.00309809	0.333333		-0.0546629	-0.89745	0.375636	0.997726
[RAB2B]	Ras-related protein Rab-2B	Q8WUD1	1		0.0252693	0.385659	0.701705	0.957011		-0.201563	-3.06487	0.00321434	0.333333		-0.226832	-3.47657	0.000953201	0.333333
[HMGA1]	Isoform HMG-Y of High mobility group protein HMG-I/HMG-Y	P17096-2	1		0.160996	2.15654	0.0349828	0.596899		0.245887	3.02084	0.00363984	0.368421		0.0848913	1.19646	0.238263	0.997726
[PDLIM2]	PDZ and LIM domain protein 2	Q96JY6	1		-0.102573	-1.06529	0.291842	0.890693		-0.253612	-2.98875	0.00398353	0.368421		-0.151039	-1.44432	0.155414	0.989387
[APOBEC2]	C->U-editing enzyme APOBEC-2	Q9Y235	24		0.0523398	0.881689	0.382392	0.912914		0.240238	3.00187	0.00383471	0.368421		0.187898	2.11836	0.0388776	0.774775
[FHL3]	Four and a half LIM domains protein 3	Q13643	23		0.0106598	0.249798	0.803943	0.97948		0.119906	2.98358	0.0040395	0.368421		0.109246	2.51396	0.0148864	0.615385
[HIST1H4A]	Histone H4	P62805	13		0.0910558	2.02023	0.0477776	0.64497		0.170622	2.94227	0.00456103	0.4		0.0795664	1.19277	0.239681	0.997726
[OBSL1]	Obscurin-like protein 1	O75147	1		0.0597949	1.14485	0.257516	0.880983		0.158895	2.90613	0.00504905	0.428571		0.0990997	2.13455	0.0374592	0.774775
[PSMB1]	Proteasome subunit beta type-1	P20618	7		0.0588264	2.37544	0.0206256	0.516854		0.0748929	2.87837	0.00544609	0.434783		0.0160665	0.622107	0.538288	0.997726
[UBXN4]	UBX domain-containing protein 4	Q92575	1		-0.0929022	-2.26908	0.0267617	0.54717		-0.129527	-2.86441	0.00566136	0.434783		-0.0366251	-0.933863	0.356589	0.997726
[NSF]	Vesicle-fusing ATPase	P46459	1		-0.654478	-3.5273	0.000789592	0.0909091		-0.485356	-2.77011	0.0073626	0.436364		0.169122	1.36438	0.179297	0.997726
[MAP4]	Isoform 6 of Microtubule-associated protein 4	P27816-6	13		0.0931096	2.51116	0.0146333	0.47619		0.107269	2.7506	0.00776282	0.436364		0.0141592	0.361523	0.720485	0.997726
[PSMA1]	Proteasome subunit alpha type-1	P25786	16		0.0504768	2.2773	0.0262248	0.54717		0.0626164	2.75341	0.00770461	0.436364		0.0121396	0.607131	0.548136	0.997726
[TXLNB]	Beta-taxilin	Q8N3L3	18		0.0936952	2.27279	0.0265178	0.54717		0.0938224	2.64243	0.0103929	0.436364		0.000127209	0.00298965	0.997661	0.99925
[TTN|TTN|TTN|TTN|TTN]	Isoform 12 of Titin |Isoform 13 of Titin |Isoform 2 of Titin |Isoform 3 of Titin |Isoform 6 of Titin	Q8WZ42-3;Q8WZ42-12;Q8WZ42-6;Q8WZ42-2;Q8WZ42-13	3		0.183006	2.20054	0.031544	0.566667		0.192172	2.73991	0.00799083	0.436364		0.00916603	0.109897	0.913574	0.997726
[CDK5RAP2]	Isoform 3 of CDK5 regulatory subunit-associated protein 2	Q96SN8-3	1		-0.255406	-2.0298	0.0467636	0.64497		-0.300174	-2.72489	0.00832366	0.436364		-0.0447687	-0.346865	0.731423	0.997726
[C12orf57]	Protein C10	Q99622	1		0.157191	1.95534	0.0552301	0.665816		-0.198021	-2.84864	0.00592606	0.436364		-0.355212	-4.2248	7.50655e-05	0
[HNRNPAB]	Isoform 3 of Heterogeneous nuclear ribonucleoprotein A/B	Q99729-3	2		0.0910017	1.94824	0.0560874	0.665816		0.119656	2.60718	0.0114158	0.436364		0.0286539	0.578813	0.566906	0.997726
[RPS12]	40S ribosomal protein S12	P25398	6		0.052115	1.87579	0.0655842	0.707207		0.0841058	2.69814	0.00894365	0.436364		0.0319908	0.99496	0.326176	0.997726
[LAMA2]	Laminin subunit alpha-2	P24043	66		0.095085	1.85289	0.0688965	0.718615		0.113595	2.61881	0.0110663	0.436364		0.0185099	0.352101	0.727481	0.997726
[H6PD]	GDH/6PGL endoplasmic bifunctional protein	O95479	2		0.0936277	1.75738	0.0840625	0.757407		0.100632	2.79637	0.00685511	0.436364		0.00700424	0.146117	0.885197	0.997726
[NUDT16]	Isoform 3 of U8 snoRNA-decapping enzyme	Q96DE0-3	1		-0.12734	-1.59261	0.116724	0.786486		-0.201612	-2.6218	0.0109828	0.436364		-0.0742718	-1.24793	0.218758	0.997726
[NID2]	Nidogen-2	Q14112	15		0.0519823	1.56075	0.124054	0.799479		0.0950493	2.59307	0.0118577	0.436364		0.043067	1.23084	0.225092	0.997726
[CTSB]	Cathepsin B	P07858	2		0.10486	1.49662	0.140083	0.820513		0.16035	2.63806	0.0105215	0.436364		0.0554893	0.969404	0.3387	0.997726
[H2AFY]	Isoform 1 of Core histone macro-H2A.1	O75367-2	5		0.044764	1.49465	0.140607	0.820513		0.0708813	2.80356	0.00671078	0.436364		0.0261172	0.938098	0.354403	0.997726
[PADI2]	Protein-arginine deiminase type-2	Q9Y2J8	47		-0.0908244	-1.35996	0.179395	0.834838		-0.109994	-2.62914	0.0107739	0.436364		-0.0191698	-0.275989	0.785119	0.997726
[TBCB]	Tubulin-folding cofactor B	Q99426	5		0.0563815	1.43215	0.157749	0.834838		0.0823543	2.59423	0.011819	0.436364		0.0259727	0.747793	0.459881	0.997726
[THTPA]	Thiamine-triphosphatase	Q9BU02	1		-0.0911175	-1.36096	0.179085	0.834838		-0.171852	-2.65236	0.0101052	0.436364		-0.0807349	-1.31695	0.194635	0.997726
[SNRPF]	Small nuclear ribonucleoprotein F	P62306	1		0.112486	1.32871	0.189512	0.845361		0.225107	2.6326	0.0106756	0.436364		0.112621	1.6213	0.111404	0.963415
[CLPX]	ATP-dependent Clp protease ATP-binding subunit clpX-like, mitochondrial	O76031	2		-0.0579916	-1.20981	0.231636	0.866187		-0.120233	-2.66661	0.00973736	0.436364		-0.0622417	-1.49573	0.141385	0.98708
[RPL38]	60S ribosomal protein L38	P63173	3		0.0585243	1.18436	0.241505	0.866852		0.133639	2.64297	0.0103783	0.436364		0.0751148	1.58103	0.120376	0.986799
[PLAA]	Phospholipase A-2-activating protein	Q9Y263	4		-0.0387452	-1.07705	0.286533	0.890476		-0.0999021	-2.60811	0.0113916	0.436364		-0.0611569	-1.45899	0.151352	0.98708
[QKI]	Isoform 3 of Protein quaking	Q96PU8-5	2		0.0768797	1.10495	0.274294	0.890476		0.169256	2.83359	0.0061827	0.436364		0.0923764	1.51595	0.136208	0.98708
[LIMCH1]	LIM and calponin homology domains-containing protein 1	Q9UPQ0	1		0.0741109	0.960715	0.341512	0.905966		0.233121	2.65986	0.00990865	0.436364		0.15901	1.89133	0.0642278	0.879412
[PIN1]	Peptidyl-prolyl cis-trans isomerase NIMA-interacting 1	Q13526	4		-0.0359402	-0.870834	0.388285	0.912914		-0.093231	-2.58836	0.0120101	0.436364		-0.0572907	-1.28063	0.207044	0.997726
[DCUN1D1]	DCN1-like protein 1	Q96GG9	2		0.0289256	0.707695	0.482847	0.932432		-0.0955949	-2.72807	0.0082602	0.436364		-0.124521	-2.57123	0.0128435	0.615385
[RPS6KA3]	Ribosomal protein S6 kinase alpha-3	P51812	6		0.0178168	0.727057	0.470982	0.932432		0.0706874	2.78664	0.00704025	0.436364		0.0528705	2.34366	0.022711	0.64
[RPL39]	60S ribosomal protein L39	P62891	1		0.0891285	0.714218	0.478811	0.932432		0.317204	2.66851	0.00968345	0.436364		0.228076	1.95623	0.0558514	0.85241
[PM20D2]	Peptidase M20 domain-containing protein 2	Q8IYS1	1		0.0691003	0.522727	0.603846	0.950858		0.353664	2.59763	0.0117098	0.436364		0.284563	2.41379	0.0191202	0.615385
[TTN|TTN|TTN|TTN|TTN|TTN|TTN|TTN|TTN|TTN]	Isoform 11 of Titin |Isoform 11 of Titin |Isoform 12 of Titin |Isoform 12 of Titin |Isoform 13 of Titin |Isoform 13 of Titin |Isoform 2 of Titin |Isoform 2 of Titin |Isoform 3 of Titin |Isoform 3 of Titin	Q8WZ42-3;Q8WZ42-12;Q8WZ42-13;Q8WZ42-11;Q8WZ42-2;;Q8WZ42-11;Q8WZ42-3;Q8WZ42-12;Q8WZ42-2;Q8WZ42-13	1		-0.0201041	-0.430431	0.66917	0.953295		-0.131782	-2.74211	0.00794197	0.436364		-0.111678	-2.31936	0.0241054	0.652439
[FLOT2]	Flotillin-2	Q14254	2		-0.0186976	-0.189029	0.850917	0.984503		-0.259594	-2.71167	0.00862467	0.436364		-0.240896	-2.50153	0.0153744	0.615385
[VPS4B]	Vacuolar protein sorting-associated protein 4B	O75351	1		-0.00457498	-0.124704	0.901305	0.993952		0.0866271	2.66356	0.00981599	0.436364		0.091202	2.83599	0.00633396	0.478261
[SDCBP]	Isoform 3 of Syntenin-1	O00560-3	1		-0.15232	-1.89127	0.0634556	0.693023		-0.256366	-2.58387	0.0121597	0.438596		-0.104046	-1.13618	0.262566	0.997726
[USO1]	General vesicular transport factor p115	O60763	12		0.0427631	1.31845	0.192912	0.845361		0.0834033	2.57546	0.0124448	0.438596		0.0406402	1.51436	0.136608	0.98708
[PDIA6]	Isoform 3 of Protein disulfide-isomerase A6	Q15084-3	9		0.0605247	2.13513	0.0367785	0.609023		0.06522	2.56235	0.0128759	0.440678		0.00469522	0.162764	0.872259	0.997726
[GSN]	Gelsolin	P06396	19		0.102799	1.43293	0.157521	0.834838		0.141734	2.56039	0.0129448	0.440678		0.0389358	0.601159	0.552083	0.997726
[ACYP1]	Acylphosphatase-1	P07311	2		-0.0826519	-1.67578	0.099179	0.765823		-0.132798	-2.55685	0.013065	0.442623		-0.0501457	-0.982811	0.332053	0.997726
[TTN|TTN|TTN|TTN|TTN]	Isoform 11 of Titin |Isoform 12 of Titin |Isoform 13 of Titin |Isoform 2 of Titin |Isoform 6 of Titin	Q8WZ42-11;Q8WZ42-12;Q8WZ42-13;Q8WZ42-6;Q8WZ42-2	1		0.0375884	0.625937	0.534546	0.934539		0.147279	2.54866	0.0133461	0.442623		0.10969	1.84946	0.0701859	0.88
[NDUFAB1]	Acyl carrier protein, mitochondrial	O14561	3		-0.152688	-1.20988	0.231606	0.866187		-0.262324	-2.52885	0.0140271	0.460317		-0.109636	-0.951026	0.347818	0.997726
[LMNA]	Prelamin-A/C	P02545	12		0.0594064	1.09059	0.280593	0.890476		0.12369	2.52968	0.0139974	0.460317		0.0642832	1.10789	0.274526	0.997726
[XPNPEP1]	Isoform 4 of Xaa-Pro aminopeptidase 1	Q9NQW7-4	1		-0.262533	-1.36744	0.177043	0.834838		-0.442993	-2.51201	0.0146651	0.476562		-0.18046	-1.27753	0.208141	0.997726
[SIX6OS1]	Protein SIX6OS1	Q8N1H7	1		-0.254632	-3.0969	0.0029298	0.3125		-0.24484	-2.48899	0.0155526	0.5		0.00979261	0.085077	0.933045	0.997726
[IMPDH2]	Inosine-5'-monophosphate dehydrogenase 2	P12268	11		0.035379	1.27079	0.209264	0.85423		0.0656355	2.48381	0.0157482	0.5		0.0302564	1.16982	0.248816	0.997726
[LAMB2]	Laminin subunit beta-2	P55268	36		0.0805513	1.47086	0.146974	0.825503		0.109004	2.47311	0.0161833	0.507463		0.0284525	0.475511	0.637975	0.997726
[YTHDF3]	YTH domain-containing family protein 3	Q7Z739	1		-0.00783151	-0.126149	0.900158	0.993952		0.137212	2.42576	0.0182542	0.573529		0.145043	2.62336	0.0111996	0.615385
[NPM1]	Isoform 2 of Nucleophosmin	P06748-2	8		0.0806771	2.20389	0.0312988	0.566667		0.0802211	2.41573	0.018713	0.57971		-0.000456001	-0.0133144	0.989511	0.998866
[RPL24]	60S ribosomal protein L24	P83731	1		0.0413383	0.748567	0.457993	0.929173		0.12264	2.39463	0.019723	0.6		0.0813013	1.40917	0.165567	0.989387
[BOLA2]	BolA-like protein 2	Q9H3K6	2		-0.112954	-2.58634	0.0120359	0.425926		-0.117307	-2.3807	0.0204231	0.607595		-0.00435373	-0.0918274	0.927763	0.997726
[PPP2CA]	Serine/threonine-protein phosphatase 2A catalytic subunit alpha isoform	P67775	1		0.120672	2.64817	0.0102374	0.425926		0.0981179	2.37031	0.020965	0.607595		-0.022554	-0.511644	0.61257	0.997726
[PPP2R1A]	Serine/threonine-protein phosphatase 2A 65 kDa regulatory subunit A alpha isoform	P30153	22		0.0399258	2.33025	0.0230678	0.532609		0.0435018	2.35157	0.0219599	0.607595		0.003576	0.190591	0.850572	0.997726
[MURC]	Muscle-related coiled-coil protein	Q5BKX8	13		0.110693	1.74104	0.0869397	0.758958		0.130006	2.34937	0.0220799	0.607595		0.0193134	0.308611	0.760356	0.997726
[UHRF1BP1]	UHRF1-binding protein 1	Q6BDS2	1		-0.238623	-1.67439	0.0994541	0.765823		-0.351085	-2.35176	0.02195	0.607595		-0.112462	-0.818617	0.418636	0.997726
[PSMD12]	Isoform 2 of 26S proteasome non-ATPase regulatory subunit 12	O00232-2	4		0.0484232	1.59388	0.116449	0.786486		0.0695	2.35454	0.0218008	0.607595		0.0210768	0.784623	0.438218	0.997726
[CKAP5]	Isoform 2 of Cytoskeleton-associated protein 5	Q14008-2	2		-0.0732885	-1.29421	0.201114	0.854063		-0.145374	-2.38131	0.0203957	0.607595		-0.0720855	-1.26768	0.211613	0.997726
[PFN1]	Profilin-1	P07737	16		0.0351281	1.09812	0.277268	0.890476		0.0630398	2.37406	0.0207634	0.607595		0.0279117	0.90408	0.372063	0.997726
[RNF123]	E3 ubiquitin-protein ligase RNF123	Q5XPI4	7		0.0126595	0.468567	0.641824	0.953295		-0.036503	-2.34762	0.0221741	0.607595		-0.0491625	-1.91605	0.0608965	0.85241
[SNRPN]	Small nuclear ribonucleoprotein-associated protein N	P63162	5		0.0450377	1.65875	0.102587	0.769118		0.0692262	2.33262	0.0229729	0.609756		0.0241885	0.809924	0.423657	0.997726
[EEF1D]	Elongation factor 1-delta	P29692	7		0.0403613	1.63593	0.107292	0.771261		0.0687209	2.33322	0.0229422	0.609756		0.0283596	0.997237	0.32509	0.997726
[DTNA|DTNA|DTNA]	Dystrobrevin alpha |Isoform 14 of Dystrobrevin alpha |Isoform 15 of Dystrobrevin alpha	Q9Y4J8-15;Q9Y4J8;Q9Y4J8-14	2		0.00483843	0.0539246	0.957213	0.995008		0.178428	2.33264	0.0229723	0.609756		0.173589	1.94876	0.0567647	0.85241
[AK3]	GTP:AMP phosphotransferase AK3, mitochondrial	Q9UIJ7	14		0.182115	1.91442	0.0603693	0.688679		0.22447	2.3193	0.0237422	0.611765		0.0423546	0.439205	0.663871	0.997726
[LANCL1]	LanC-like protein 1	O43813	8		-0.0609018	-1.70775	0.0929534	0.758958		-0.077168	-2.31816	0.0238119	0.611765		-0.0162662	-0.410816	0.684392	0.997726
[OLA1]	Obg-like ATPase 1	Q9NTK5	15		-0.0254105	-1.026	0.309839	0.890693		-0.0616696	-2.32048	0.023676	0.611765		-0.036259	-1.38725	0.172156	0.997726
[NIF3L1]	Isoform 2 of NIF3-like protein 1	Q9GZT8-2	2		0.0804502	1.7236	0.0900447	0.758958		0.0928259	2.29581	0.0251522	0.623656		0.0123757	0.267282	0.791763	0.997726
[RPS20]	40S ribosomal protein S20	P60866	3		0.05253	1.28614	0.203893	0.85423		0.0932514	2.30117	0.024818	0.623656		0.0407214	1.02551	0.311502	0.997726
[TIMM21]	Mitochondrial import inner membrane translocase subunit Tim21	Q9BVV7	2		-0.0703923	-1.1774	0.244277	0.869505		-0.115277	-2.27684	0.0263235	0.623656		-0.0448852	-0.910332	0.36877	0.997726
[SLC25A24]	Isoform 2 of Calcium-binding mitochondrial carrier protein SCaMC-1	Q6NUK1-2	1		0.0713882	1.00342	0.320485	0.892553		0.130796	2.28372	0.0258991	0.623656		0.0594081	0.95043	0.348126	0.997726
[RPL36]	60S ribosomal protein L36	Q9Y3U8	2		0.0635156	0.910488	0.367164	0.912698		0.150784	2.2789	0.0261934	0.623656		0.0872684	1.00996	0.318936	0.997726
[CLIP1]	CAP-Gly domain-containing linker protein 1	P30622	10		0.0315523	0.893965	0.375821	0.912914		0.095192	2.29211	0.0253733	0.623656		0.0636397	1.56146	0.125004	0.98708
[PPP1R27]	Protein phosphatase 1 regulatory subunit 27	Q86WC6	1		-0.0999688	-0.783418	0.437473	0.92332		-0.210619	-2.276	0.0263787	0.623656		-0.11065	-0.904877	0.371645	0.997726
[IDI1]	Isopentenyl-diphosphate Delta-isomerase 1	Q13907	1		-0.0301601	-0.368023	0.714757	0.958249		0.146475	2.2805	0.0260912	0.623656		0.176636	2.24259	0.0290738	0.688889
[AARSD1|AARSD1]	Alanyl-tRNA editing protein Aarsd1 |Isoform 3 of Alanyl-tRNA editing protein Aarsd1	Q9BTE6;Q9BTE6-3	1		-0.339261	-2.97467	0.00415631	0.363636		-0.337272	-2.25133	0.0280064	0.632653		0.00198875	0.0135668	0.98932	0.998866
[IDI2]	Isopentenyl-diphosphate delta-isomerase 2	Q9BXS1	7		-0.248394	-2.27652	0.0262748	0.54717		-0.305546	-2.25374	0.0278471	0.632653		-0.0571519	-0.404132	0.689262	0.997726
[KHSRP]	Far upstream element-binding protein 2	Q92945	1		0.113776	1.99305	0.0507855	0.655367		0.106303	2.25813	0.02755	0.632653		-0.00747271	-0.1282	0.899233	0.997726
[RPS8]	40S ribosomal protein S8	P62241	9		0.0247603	0.881672	0.382401	0.912914		0.0536828	2.25392	0.0278356	0.632653		0.0289225	1.00664	0.320557	0.997726
[FADD]	FAS-associated death domain protein	Q13158	1		0.0296961	0.243604	0.808722	0.980063		-0.262979	-2.26354	0.0271945	0.632653		-0.292675	-2.91778	0.00505204	0.478261
[DDX39B]	Spliceosome RNA helicase DDX39B	Q13838	5		0.104676	2.73482	0.00811307	0.416667		0.0868682	2.21647	0.0304792	0.633028		-0.0178078	-0.563235	0.577346	0.997726
[SYPL1]	Isoform 2 of Synaptophysin-like protein 1	Q16563-2	1		0.155626	2.59687	0.0117127	0.425926		0.146675	2.21064	0.0309173	0.633028		-0.0089516	-0.147997	0.88375	0.997726
[DDB1]	DNA damage-binding protein 1	Q16531	20		0.0249265	1.96082	0.0545694	0.665816		0.033173	2.21402	0.0306655	0.633028		0.00824644	0.499276	0.621159	0.997726
[NDUFB1]	NADH dehydrogenase [ubiquinone] 1 beta subcomplex subunit 1	O75438	1		-0.153357	-1.87487	0.0657097	0.707207		-0.164608	-2.23207	0.0293238	0.633028		-0.0112507	-0.127944	0.89943	0.997726
[ECHDC2]	Isoform 2 of Enoyl-CoA hydratase domain-containing protein 2, mitochondrial	Q86YB7-2	2		-0.1069	-1.39379	0.169006	0.834838		-0.148112	-2.23966	0.0287978	0.633028		-0.0412114	-0.517808	0.608356	0.997726
[PSMA6]	Proteasome subunit alpha type-6	P60900	12		0.0303342	1.30156	0.198602	0.850671		0.0477915	2.21172	0.0308317	0.633028		0.0174573	0.740705	0.464142	0.997726
[MARCKS]	Myristoylated alanine-rich C-kinase substrate	P29966	1		0.17084	0.932227	0.355914	0.910731		0.403503	2.21154	0.0308452	0.633028		0.232663	1.83949	0.0717003	0.88
[VPS25]	Vacuolar protein-sorting-associated protein 25	Q9BRG1	3		-0.0363577	-0.694411	0.490999	0.932432		-0.108801	-2.2123	0.0307915	0.633028		-0.0724435	-1.35216	0.183133	0.997726
[LMOD1]	Isoform 2 of Leiomodin-1	P29536-2	3		0.0836247	0.577855	0.566244	0.948516		0.277738	2.21829	0.0303472	0.633028		0.194114	1.56214	0.124841	0.98708
[DHX9]	ATP-dependent RNA helicase A	Q08211	3		0.00844118	0.181757	0.856597	0.984503		-0.0959322	-2.21593	0.0305202	0.633028		-0.104373	-2.37525	0.0210429	0.619718
[PGPEP1]	Pyroglutamyl-peptidase 1	Q9NXJ5	1		-0.00547007	-0.0733375	0.941855	0.995008		-0.136209	-2.2251	0.0298263	0.633028		-0.130739	-1.72627	0.0905159	0.914938
[ZAK|ZAK]	Mitogen-activated protein kinase kinase kinase MLT |Isoform 2 of Mitogen-activated protein kinase kinase kinase MLT	Q9NYL2-2;Q9NYL2	3		-0.000700618	-0.0114003	0.990931	0.996987		0.108716	2.19939	0.0317604	0.645455		0.109416	2.13441	0.0374704	0.774775
[SRP14]	Signal recognition particle 14 kDa protein	P37108	1		0.0682813	1.17705	0.244421	0.869684		0.124179	2.18432	0.0329122	0.660714		0.055898	1.00327	0.322171	0.997726
[BLVRA]	Biliverdin reductase A	P53004	8		-0.0156338	-0.623329	0.536247	0.935367		-0.079045	-2.18202	0.033099	0.660714		-0.0634113	-1.67624	0.100014	0.938931
[GATM]	Isoform 2 of Glycine amidinotransferase, mitochondrial	P50440-2	1		0.0399665	0.457781	0.649538	0.953295		0.184413	2.17848	0.0333877	0.663717		0.144447	1.62572	0.110465	0.960993
[DEPTOR]	DEP domain-containing mTOR-interacting protein	Q8TB45	5		0.201309	3.65221	0.000532198	0.0909091		0.141496	2.12308	0.0380178	0.676692		-0.0598129	-0.897503	0.375608	0.997726
[IDH1]	Isocitrate dehydrogenase [NADP] cytoplasmic	O75874	14		0.0525991	2.58843	0.0119759	0.425926		0.0657455	2.11337	0.0389204	0.676692		0.0131464	0.48837	0.628898	0.997726
[PCNA]	Proliferating cell nuclear antigen	P12004	1		0.152617	2.50286	0.0149558	0.47619		0.127415	2.12066	0.0382452	0.676692		-0.0252011	-0.439383	0.663752	0.997726
[ARPC3]	Actin-related protein 2/3 complex subunit 3	O15145	1		0.112006	2.11423	0.0385899	0.613333		0.0990144	2.16203	0.0347237	0.676692		-0.0129918	-0.264152	0.794147	0.997726
[HNRNPK|HNRNPK]	Isoform 2 of Heterogeneous nuclear ribonucleoprotein K |Isoform 3 of Heterogeneous nuclear ribonucleoprotein K	P61978-3;P61978-2	1		0.109166	1.75219	0.0849629	0.757407		0.12067	2.13218	0.0372344	0.676692		0.0115046	0.204358	0.839893	0.997726
[ANGPT4]	Isoform 2 of Angiopoietin-4	Q9Y264-2	2		-0.093659	-1.65304	0.103768	0.769118		-0.19445	-2.1411	0.036479	0.676692		-0.100791	-1.07396	0.289352	0.997726
[NAP1L1]	Isoform 2 of Nucleosome assembly protein 1-like 1	P55209-2	2		0.124125	1.55978	0.124291	0.800518		0.168875	2.15187	0.0355475	0.676692		0.0447508	0.694346	0.492428	0.997726
[HNRNPC]	Isoform C1 of Heterogeneous nuclear ribonucleoproteins C1/C2	P07910-2	8		0.0505251	1.5361	0.130025	0.816583		0.0889334	2.15631	0.0351949	0.676692		0.0384083	0.946192	0.350259	0.997726
[RPL32]	60S ribosomal protein L32	P62910	1		0.1124	1.12492	0.265767	0.88648		0.224479	2.12711	0.0376668	0.676692		0.112079	1.59066	0.118186	0.983221
[GLO1]	Isoform 2 of Lactoylglutathione lyase	Q04760-2	10		0.0426172	1.08443	0.283293	0.890476		0.0695619	2.13342	0.0371359	0.676692		0.0269447	0.676426	0.503551	0.997726
[MAP4|MAP4]	Isoform 4 of Microtubule-associated protein 4 |Isoform 6 of Microtubule-associated protein 4	P27816-6;P27816-4	2		0.0550588	1.09742	0.277562	0.890476		0.11156	2.10899	0.0393141	0.676692		0.0565012	0.995015	0.32615	0.997726
[TSTD1]	Isoform 2 of Thiosulfate sulfurtransferase/rhodanese-like domain-containing protein 1	Q8NFU3-2	2		-0.104876	-1.04217	0.3023	0.890693		-0.224598	-2.11632	0.0386423	0.676692		-0.119722	-1.28064	0.207042	0.997726
[TPPP3]	Tubulin polymerization-promoting protein family member 3	Q9BW30	3		0.109825	0.85278	0.39817	0.912914		0.290316	2.14099	0.0364899	0.676692		0.180491	1.39243	0.170596	0.997696
[EEF1E1]	Isoform 2 of Eukaryotic translation elongation factor 1 epsilon-1	O43324-2	1		-0.0612096	-0.762595	0.449693	0.925697		-0.15001	-2.10907	0.0393063	0.676692		-0.0888003	-1.24183	0.221006	0.997726
[RPL6]	60S ribosomal protein L6	Q02878	6		0.019414	0.680248	0.499851	0.932432		0.0621473	2.12202	0.0381172	0.676692		0.0427333	1.6043	0.11511	0.964286
[ERH]	Enhancer of rudimentary homolog	P84090	1		0.0407515	0.684539	0.497125	0.932432		0.120294	2.13425	0.0370687	0.676692		0.0795429	1.209	0.233429	0.997726
[LGALS1]	Galectin-1	P09382	25		0.0354644	0.623417	0.53619	0.935367		0.119695	2.14354	0.0362714	0.676692		0.0842301	1.34256	0.186231	0.997726
[PCYOX1]	Prenylcysteine oxidase 1	Q9UHG3	9		0.022798	0.558512	0.57935	0.948516		0.0900221	2.16326	0.0346189	0.676692		0.0672241	1.52057	0.135035	0.98708
[ZYG11B]	Protein zyg-11 homolog B	Q9C0D3	1		0.0403199	0.54992	0.585117	0.948516		0.176166	2.11578	0.0386904	0.676692		0.135847	1.55566	0.126405	0.98708
[EIF1]	Eukaryotic translation initiation factor 1	P41567	4		-0.000691095	-0.0120842	0.990391	0.996987		0.101126	2.12258	0.0380631	0.676692		0.101817	2.06997	0.0433699	0.801653
[MYLK3]	Myosin light chain kinase 3	Q32MK0	1		0.0600403	0.332157	0.741466	0.964895		0.407088	2.10592	0.0395908	0.679104		0.347048	2.35387	0.0221599	0.630137
[LXN]	Latexin	Q9BS40	2		-0.0245209	-0.326795	0.745454	0.966456		-0.157258	-2.09449	0.0406462	0.688889		-0.132737	-1.52997	0.13268	0.98708
[TTN|TTN|TTN|TTN|TTN|TTN]	Isoform 11 of Titin |Isoform 12 of Titin |Isoform 13 of Titin |Isoform 2 of Titin |Isoform 3 of Titin |Isoform 6 of Titin	Q8WZ42-3;Q8WZ42-12;Q8WZ42-6;Q8WZ42-13;Q8WZ42-2;Q8WZ42-11	4		-0.201206	-3.63517	0.000559154	0.0909091		-0.118583	-2.07277	0.0427512	0.705036		0.0826226	1.47788	0.146167	0.98708
[RASA4]	Isoform 2 of Ras GTPase-activating protein 4	O43374-2	4		0.117833	1.75776	0.0840069	0.757407		0.137773	2.07146	0.042871	0.705036		0.0199396	0.336548	0.739179	0.997726
[RPL28]	60S ribosomal protein L28	P46779	3		0.090212	1.39888	0.167477	0.834838		0.135076	2.07747	0.0422784	0.705036		0.0448643	0.737513	0.466064	0.997726
[NDUFA12]	NADH dehydrogenase [ubiquinone] 1 alpha subcomplex subunit 12	Q9UI09	7		-0.0800493	-1.00787	0.31837	0.892553		-0.151797	-2.07294	0.0427338	0.705036		-0.0717475	-0.888293	0.380492	0.997726
[LYPLA1]	Acyl-protein thioesterase 1	O75608	5		-0.0964236	-2.39265	0.0197733	0.5125		-0.0857482	-2.06342	0.0436337	0.70922		0.0106754	0.249952	0.804969	0.997726
[SYNPO2|SYNPO2]	Synaptopodin-2 |Isoform 4 of Synaptopodin-2	Q9UMS6;Q9UMS6-4	41		-0.0232496	-0.658698	0.513454	0.932432		-0.0838047	-2.0655	0.0434399	0.70922		-0.0605551	-1.67045	0.101158	0.938931
[TCAP]	Telethonin	O15273	9		-0.022891	-0.564756	0.575121	0.948516		-0.0779582	-2.05998	0.043976	0.711268		-0.0550672	-1.32591	0.191688	0.997726
[SGCA]	Alpha-sarcoglycan	Q16586	5		0.0377388	1.0156	0.314698	0.890693		0.0719554	2.05798	0.0441857	0.713287		0.0342166	1.12774	0.266111	0.997726
[DPP7]	Dipeptidyl peptidase 2	Q9UHL4	1		-0.186847	-2.71433	0.00857039	0.421053		-0.170516	-2.04765	0.0452239	0.716216		0.0163315	0.219416	0.828343	0.997726
[TTN|TTN|TTN|TTN|TTN|TTN|TTN|TTN]	Isoform 11 of Titin |Isoform 11 of Titin |Isoform 12 of Titin |Isoform 12 of Titin |Isoform 13 of Titin |Isoform 13 of Titin |Isoform 2 of Titin |Isoform 2 of Titin	Q8WZ42-12;Q8WZ42-13;Q8WZ42-2;Q8WZ42-11;;Q8WZ42-11;Q8WZ42-12;Q8WZ42-13;Q8WZ42-2	1		0.246784	2.18619	0.0326617	0.580645		0.213282	2.03823	0.0461872	0.716216		-0.0335016	-0.277268	0.784143	0.997726
[RPS28]	40S ribosomal protein S28	P62857	3		0.0193028	0.552911	0.58312	0.948516		0.076832	2.04102	0.0458961	0.716216		0.0575292	1.61151	0.113518	0.963668
[AKR1B1]	Aldose reductase	P15121	25		0.0151567	0.430953	0.668803	0.953295		0.0763496	2.03935	0.0460743	0.716216		0.0611929	1.96162	0.0552033	0.85241
[KLHL41]	Kelch-like protein 41	O60662	51		0.0104323	0.212331	0.83288	0.98412		0.100255	2.04218	0.0457694	0.716216		0.0898222	1.66602	0.102057	0.939394
[PRPS1]	Ribose-phosphate pyrophosphokinase 1	P60891	15		0.228683	3.74252	0.000393673	0		0.130926	2.00275	0.0500034	0.730061		-0.0977577	-1.36331	0.179626	0.997726
[TALDO1]	Transaldolase	P37837	7		0.0749165	1.9786	0.0524511	0.661202		0.0756994	2.02439	0.0476314	0.730061		0.00078283	0.0213277	0.983175	0.997726
[COPG2]	Isoform 2 of Coatomer subunit gamma-2	Q9UBF2-2	1		0.129461	1.95279	0.0555384	0.665816		0.143889	1.99769	0.0505659	0.730061		0.0144282	0.257806	0.798939	0.997726
[VPS26A]	Vacuolar protein sorting-associated protein 26A	O75436	3		-0.0941882	-1.7541	0.0846327	0.757407		-0.126028	-2.01751	0.0483572	0.730061		-0.0318399	-0.615959	0.542317	0.997726
[MYO1E]	Unconventional myosin-Ie	Q12965	1		0.106989	1.58935	0.117462	0.786486		-0.111174	-2.00986	0.0492025	0.730061		-0.218163	-3.4249	0.00111213	0.333333
[MLIP|MLIP]	Muscular LMNA-interacting protein |Isoform 4 of Muscular LMNA-interacting protein	Q5VWP3-4;Q5VWP3	5		0.0623363	1.50693	0.137419	0.820513		0.0942677	1.99755	0.0505814	0.730061		0.0319314	0.721275	0.475841	0.997726
[UCHL3]	Ubiquitin carboxyl-terminal hydrolase isozyme L3	P15374	6		-0.0623783	-1.44442	0.154258	0.834409		-0.0907523	-1.99248	0.0511557	0.730061		-0.028374	-0.632921	0.531249	0.997726
[KRT10]	Keratin, type I cytoskeletal 10	P13645	2		-0.126894	-1.15586	0.252974	0.876667		0.392924	1.99283	0.0511157	0.730061		0.519818	2.70084	0.00915724	0.566667
[CCDC47]	Coiled-coil domain-containing protein 47	Q96A33	2		-0.0500178	-0.945745	0.349036	0.910731		-0.0931229	-2.01848	0.048255	0.730061		-0.043105	-0.939564	0.353644	0.997726
[HACD1]	Very-long-chain (3R)-3-hydroxyacyl-CoA dehydratase 1	B0YJ81	1		-0.0703216	-0.656498	0.514847	0.932432		-0.132086	-1.9913	0.0512853	0.730061		-0.0617639	-0.575016	0.569371	0.997726
[CARS]	Isoform 2 of Cysteine--tRNA ligase, cytoplasmic	P49589-2	3		0.024163	0.544228	0.589016	0.948516		-0.104842	-1.99896	0.0504193	0.730061		-0.129005	-2.54482	0.0137656	0.615385
[PET117]	Protein PET117 homolog, mitochondrial	Q6UWS5	1		-0.0954014	-0.511041	0.61191	0.953295		-0.344517	-2.02002	0.0480938	0.730061		-0.249116	-1.42256	0.161639	0.989387
[CYGB]	Cytoglobin	Q8WWM9	1		0.0418379	0.334417	0.739779	0.964827		0.269906	2.01777	0.0483272	0.730061		0.228068	2.34132	0.0228356	0.64
[TTN|TTN|TTN|TTN|TTN]	Isoform 11 of Titin |Isoform 12 of Titin |Isoform 13 of Titin |Isoform 2 of Titin |Isoform 3 of Titin	Q8WZ42-12;Q8WZ42-3;Q8WZ42-13;Q8WZ42-2;Q8WZ42-11	3		0.00252121	0.0703133	0.944213	0.995008		0.0750033	1.99567	0.0507915	0.730061		0.0724821	1.95672	0.0557907	0.85241
[GRSF1]	Isoform 2 of G-rich sequence factor 1	Q12849-5	3		0.000789735	0.0115419	0.990822	0.996987		-0.106901	-1.99722	0.0506177	0.730061		-0.107691	-1.73557	0.0888285	0.914938
[SARS]	Serine--tRNA ligase, cytoplasmic	P49591	1		0.0714567	1.06158	0.293516	0.890693		0.147014	1.98456	0.0520593	0.737805		0.0755576	1.27445	0.209213	0.997726
[TXNDC17]	Thioredoxin domain-containing protein 17	Q9BRA2	3		0.100613	2.60577	0.0114474	0.425926		0.0832255	1.98139	0.0524395	0.744048		-0.0173879	-0.401852	0.690928	0.997726
[PTGES3]	Isoform 4 of Prostaglandin E synthase 3	Q15185-4	6		0.0624826	1.79556	0.0776956	0.74		0.0697493	1.97558	0.053117	0.744048		0.00726669	0.215689	0.831174	0.997726
[KIFC1]	Kinesin-like protein KIFC1	Q9BW19	1		0.455129	0.864009	0.391987	0.912914		0.981754	1.97379	0.0533259	0.744048		0.526625	1.23525	0.223471	0.997726
[MYPN]	Myopalladin	Q86TC9	25		0.0144084	0.469827	0.640921	0.953295		0.0545336	1.9754	0.0531374	0.744048		0.0401251	1.33927	0.187317	0.997726
[MATR3]	Matrin-3	P43243	1		-0.433097	-2.87901	0.00545301	0.384615		-0.304559	-1.96127	0.0547896	0.75		0.128537	1.28883	0.204188	0.997726
[RPS4X]	40S ribosomal protein S4, X isoform	P62701	5		0.11326	2.17131	0.0338285	0.587302		0.0972575	1.96566	0.0542814	0.75		-0.0160028	-0.284427	0.778666	0.997726
[PLIN4]	Perilipin-4	Q96Q06	7		0.1141	1.54544	0.127741	0.807107		0.151093	1.96256	0.0546499	0.75		0.0369929	0.522037	0.605443	0.997726
[MLIP]	Isoform 4 of Muscular LMNA-interacting protein	Q5VWP3-4	5		0.0220818	0.615128	0.541612	0.937622		0.0706616	1.96184	0.054728	0.75		0.0485798	1.43924	0.156843	0.989387
[IGHG4]	Ig gamma-4 chain C region	P01861	3		-0.082715	-0.505777	0.615596	0.953295		-0.311496	-1.95841	0.055126	0.751445		-0.228781	-1.42401	0.161223	0.989387
[RPLP2]	60S acidic ribosomal protein P2	P05387	10		0.0340212	1.05562	0.296176	0.890693		0.0579473	1.95203	0.0559058	0.752874		0.0239261	0.96144	0.34259	0.997726
[AMPD1]	AMP deaminase 1	P23109	36		-0.0932788	-0.846203	0.401769	0.912914		-0.194674	-1.94338	0.057006	0.761364		-0.101395	-0.926753	0.360262	0.997726
[RPS17]	40S ribosomal protein S17	P08708	3		0.0118769	0.247753	0.805506	0.979499		0.0716118	1.94551	0.0567402	0.761364		0.0597349	1.41075	0.165113	0.989387
[MPRIP]	Isoform 3 of Myosin phosphatase Rho-interacting protein	Q6WCQ1-3	1		-0.341915	-2.79011	0.00697136	0.411765		-0.264896	-1.93173	0.0584656	0.762431		0.0770196	0.52234	0.605236	0.997726
[PEF1]	Peflin	Q9UBV8	1		0.289486	2.73188	0.00818008	0.416667		0.201729	1.9314	0.0585041	0.762431		-0.0877562	-1.03323	0.307881	0.997726
[RPS15]	40S ribosomal protein S15	P62841	1		0.180547	0.860134	0.394111	0.912914		0.436817	1.93856	0.0576061	0.762431		0.25627	1.21972	0.229326	0.997726
[MAT2B]	Methionine adenosyltransferase 2 subunit beta	Q9NZL9	3		0.0225452	0.540366	0.591656	0.949306		0.0965215	1.94089	0.0573194	0.762431		0.0739763	1.45611	0.152128	0.98708
[HSPA1A]	Heat shock 70 kDa protein 1A	P0DMV8	35		0.00106511	0.0207632	0.983539	0.996987		0.108852	1.92953	0.0587379	0.762431		0.107786	2.18434	0.0333489	0.747423
[PCMT1]	Protein-L-isoaspartate(D-aspartate) O-methyltransferase	P22061	15		0.0333613	1.0545	0.296674	0.890693		0.0562493	1.9234	0.0595359	0.765027		0.022888	0.738696	0.465338	0.997726
[ACTR10]	Actin-related protein 10	Q9NZ32	1		0.0145465	0.239406	0.81197	0.980995		-0.154857	-1.92601	0.0591966	0.765027		-0.169403	-2.30752	0.0248429	0.652439
[RMDN1]	Regulator of microtubule dynamics protein 1	Q96DB5	3		0.218509	3.56461	0.000691689	0.0909091		0.106713	1.90946	0.0613605	0.767196		-0.111796	-1.82824	0.0734043	0.88
[COPS6]	COP9 signalosome complex subunit 6	Q7L5N1	5		-0.0635822	-2.26398	0.0270998	0.54717		-0.062403	-1.90963	0.0613399	0.767196		0.00117924	0.0330796	0.973894	0.997726
[PEBP4]	Phosphatidylethanolamine-binding protein 4	Q96S96	2		-0.229225	-1.95064	0.0558018	0.665816		-0.243109	-1.91151	0.0610955	0.767196		-0.0138837	-0.0948516	0.925366	0.997726
[RAB6A]	Isoform 4 of Ras-related protein Rab-6A	P20340-4	2		-0.0401899	-0.990956	0.326527	0.898323		-0.0737363	-1.91799	0.060243	0.767196		-0.0335464	-0.789171	0.435545	0.997726
[EPM2AIP1]	EPM2A-interacting protein 1	Q7L775	1		0.0680705	0.821633	0.415469	0.915772		0.140144	1.91094	0.0611698	0.767196		0.0720733	0.833876	0.410128	0.997726
[CCSMST1]	Protein CCSMST1	Q4G0I0	1		-0.0074905	-0.0460912	0.96347	0.995008		-0.21497	-1.90973	0.0613274	0.767196		-0.207479	-1.31337	0.195833	0.997726
[HOMER2]	Isoform 2 of Homer protein homolog 2	Q9NSB8-2	1		-0.184972	-1.47058	0.147047	0.825503		-0.241273	-1.90608	0.0618154	0.768421		-0.0563005	-0.511117	0.612926	0.997726
[LMNA|LMNA]	Prelamin-A/C |Isoform C of Prelamin-A/C	P02545;P02545-2	37		0.0432449	0.827214	0.412303	0.915772		0.0901712	1.9005	0.0625723	0.774869		0.0469264	0.905841	0.371136	0.997726
[RPL27]	60S ribosomal protein L27	P61353	3		0.0579312	1.64072	0.10629	0.769118		0.0665091	1.89374	0.0634642	0.778351		0.00857798	0.245401	0.808466	0.997726
[PRR33]	Proline-rich protein 33	A8MZF0	3		-0.0862251	-1.49932	0.139396	0.820513		-0.125446	-1.8945	0.0633585	0.778351		-0.0392211	-0.616981	0.541662	0.997726
[GSTM3]	Glutathione S-transferase Mu 3	P21266	12		-0.122908	-1.02003	0.312594	0.890693		-0.246213	-1.89838	0.0628525	0.778351		-0.123305	-1.07527	0.28876	0.997726
[USP15]	Ubiquitin carboxyl-terminal hydrolase 15	Q9Y4E8	10		-0.0615544	-2.18657	0.0326314	0.580645		-0.0625089	-1.88308	0.0649249	0.782828		-0.000954525	-0.0279391	0.977954	0.997726
[MAT2A]	S-adenosylmethionine synthase isoform type-2	P31153	3		0.0344382	0.860013	0.394177	0.912914		0.0911598	1.88212	0.0650657	0.782828		0.0567216	1.11521	0.271375	0.997726
[SELENBP1]	Selenium-binding protein 1	Q13228	28		0.0467481	0.842486	0.403808	0.912914		0.154522	1.8821	0.065067	0.782828		0.107774	1.30924	0.19722	0.997726
[CAMK2A|CAMK2A|CAMK2A|CAMK2A]	Calcium/calmodulin-dependent protein kinase type II subunit alpha |Calcium/calmodulin-dependent protein kinase type II subunit alpha |Isoform B of Calcium/calmodulin-dependent protein kinase type II subunit alpha |Isoform B of Calcium/calmodulin-dependent protein kinase type II subunit alpha	Q9UQM7-2;Q9UQM7;;Q9UQM7;Q9UQM7-2	1		-0.031465	-0.281403	0.779785	0.970629		-0.264563	-1.88279	0.0649671	0.782828		-0.233098	-1.62611	0.110375	0.960993
[AAMDC]	Mth938 domain-containing protein	Q9H7C9	10		0.204243	2.58783	0.011992	0.425926		0.174775	1.84736	0.0700339	0.784483		-0.0294675	-0.431129	0.669675	0.997726
[KLHL31]	Kelch-like protein 31	Q9H511	4		0.129313	2.35154	0.0218817	0.516854		0.0985675	1.82942	0.0727059	0.784483		-0.0307454	-0.59202	0.558146	0.997726
[PLIN3]	Perilipin-3	O60664	1		0.142504	1.90941	0.0610197	0.688679		0.122757	1.8287	0.0728199	0.784483		-0.0197473	-0.26906	0.790409	0.997726
[ABLIM2]	Isoform 9 of Actin-binding LIM protein 2	Q6H8Q1-9	3		0.128434	1.7168	0.091289	0.758958		0.136341	1.86144	0.0679781	0.784483		0.00790731	0.119129	0.906321	0.997726
[HIST1H2AH]	Histone H2A type 1-H	Q96KK5	2		0.0663226	1.70211	0.0940329	0.758958		0.0966738	1.82363	0.0735861	0.784483		0.0303513	0.569194	0.573328	0.997726
[HNRNPA3]	Isoform 2 of Heterogeneous nuclear ribonucleoprotein A3	P51991-2	7		0.0598371	1.69965	0.0945079	0.758958		0.0721594	1.87431	0.0661724	0.784483		0.0123223	0.310338	0.759022	0.997726
[SQRDL]	Sulfide:quinone oxidoreductase, mitochondrial	Q9Y6N5	1		-0.158056	-1.66398	0.101543	0.769118		-0.202429	-1.8123	0.0753291	0.784483		-0.0443726	-0.436264	0.665958	0.997726
[NCL]	Nucleolin	P19338	19		0.0441031	1.62783	0.109013	0.776163		0.0574511	1.83637	0.0716707	0.784483		0.013348	0.418703	0.678682	0.997726
[TTN|TTN|TTN|TTN|TTN|TTN|TTN|TTN|TTN]	Isoform 11 of Titin |Isoform 11 of Titin |Isoform 12 of Titin |Isoform 12 of Titin |Isoform 13 of Titin |Isoform 13 of Titin |Isoform 2 of Titin |Isoform 2 of Titin |Isoform 3 of Titin	Q8WZ42-11;Q8WZ42-12;Q8WZ42-13;Q8WZ42-2;;Q8WZ42-11;Q8WZ42-3;Q8WZ42-12;Q8WZ42-2;Q8WZ42-13	1		-0.0803472	-1.54883	0.126929	0.807107		-0.103794	-1.82492	0.0733903	0.784483		-0.0234464	-0.440384	0.66306	0.997726
[NAA10]	Isoform 2 of N-alpha-acetyltransferase 10	P41227-2	1		-0.108748	-1.53812	0.129521	0.813602		-0.137098	-1.82738	0.073027	0.784483		-0.0283501	-0.495165	0.624045	0.997726
[ATP2A2]	Isoform 2 of Sarcoplasmic/endoplasmic reticulum calcium ATPase 2	P16615-2	1		-0.106329	-1.32418	0.190994	0.845361		-0.147615	-1.86488	0.0674906	0.784483		-0.0412862	-0.570398	0.572507	0.997726
[PFDN1]	Prefoldin subunit 1	O60925	1		-0.267928	-1.3306	0.18891	0.845361		-0.380318	-1.83868	0.0713182	0.784483		-0.11239	-0.933764	0.356639	0.997726
[RPL22]	60S ribosomal protein L22	P35268	6		0.0450549	1.27826	0.206675	0.85423		0.0667537	1.81963	0.0741799	0.784483		0.0216988	0.765516	0.449288	0.997726
[HYPK]	Huntingtin-interacting protein K	Q9NX55	1		-0.169827	-1.18922	0.239602	0.866806		-0.298061	-1.81348	0.0751346	0.784483		-0.128234	-0.861818	0.394747	0.997726
[MYH14]	Isoform 6 of Myosin-14	Q7Z406-6	24		0.0260967	1.18406	0.241614	0.866852		0.0441197	1.81594	0.0747503	0.784483		0.018023	0.748576	0.459408	0.997726
[H3F3A]	Histone H3.3	P84243	4		0.0529441	1.10586	0.273911	0.890476		0.100689	1.86278	0.067784	0.784483		0.0477446	0.909557	0.369178	0.997726
[PLIN4|PLIN4]	Perilipin-4 |Isoform 2 of Perilipin-4	Q96Q06;Q96Q06-2	50		0.0508689	1.06087	0.293838	0.890693		0.114146	1.87545	0.066015	0.784483		0.0632766	1.20167	0.236247	0.997726
[SYNM|SYNM]	Synemin |Isoform 2 of Synemin	O15061-2;O15061	10		0.0316066	1.06229	0.293185	0.890693		0.0520486	1.81605	0.0747334	0.784483		0.020442	0.714638	0.479907	0.997726
[PSMD14]	26S proteasome non-ATPase regulatory subunit 14	O00487	4		-0.0338192	-1.00608	0.319212	0.892553		-0.0562988	-1.85554	0.0688381	0.784483		-0.0224797	-0.691183	0.494377	0.997726
[C4B]	Complement C4-B	P0C0L5	1		-0.122591	-0.789156	0.434099	0.92332		-0.295163	-1.86372	0.0676507	0.784483		-0.172572	-1.26927	0.21105	0.997726
[MYBPC1]	Isoform 7 of Myosin-binding protein C, slow-type	Q00872-7	2		0.118584	0.723614	0.473113	0.932432		0.28546	1.81145	0.07547	0.784483		0.166875	0.95945	0.343587	0.997726
[RTCA]	RNA 3'-terminal phosphate cyclase	O00442	6		-0.0310513	-0.709099	0.48197	0.932432		-0.0766347	-1.83556	0.0717943	0.784483		-0.0455834	-1.00486	0.321426	0.997726
[STRAP]	Serine-threonine kinase receptor-associated protein	Q9Y3F4	7		0.0123448	0.472458	0.639038	0.953295		0.0549668	1.82837	0.0728692	0.784483		0.042622	1.83657	0.0721359	0.88
[NUDCD2]	NudC domain-containing protein 2	Q8WVJ2	4		-0.0197478	-0.418308	0.677961	0.953295		-0.0900154	-1.84403	0.0705198	0.784483		-0.0702676	-1.6498	0.105349	0.952555
[ME1]	NADP-dependent malic enzyme	P48163	13		0.0170755	0.496482	0.622174	0.953295		0.048217	1.81805	0.0744272	0.784483		0.0311415	0.874932	0.387613	0.997726
[IGF2R]	Cation-independent mannose-6-phosphate receptor	P11717	1		-0.0408812	-0.376936	0.708164	0.958249		-0.22699	-1.85436	0.0690124	0.784483		-0.186109	-1.44602	0.154935	0.989387
[TTN|TTN|TTN|TTN|TTN]	Isoform 11 of Titin |Isoform 12 of Titin |Isoform 13 of Titin |Isoform 3 of Titin |Isoform 6 of Titin	Q8WZ42-12;Q8WZ42-6;Q8WZ42-3;Q8WZ42-11;Q8WZ42-13	1		0.0211414	0.324063	0.747525	0.966554		0.122686	1.81436	0.074991	0.784483		0.101544	1.78623	0.0801061	0.898148
[SH3BGRL]	SH3 domain-binding glutamic acid-rich-like protein	O75368	1		0.025103	0.284613	0.777353	0.970107		-0.170553	-1.86528	0.0674335	0.784483		-0.195656	-2.12669	0.0381404	0.774775
[SNRPD2]	Small nuclear ribonucleoprotein Sm D2	P62316	2		0.0178553	0.262916	0.793873	0.976562		0.130063	1.87054	0.0666986	0.784483		0.112208	2.53359	0.0141625	0.615385
[TUBB4B]	Tubulin beta-4B chain	P68371	2		0.0117382	0.235093	0.815293	0.981623		0.093695	1.87289	0.0663712	0.784483		0.0819568	1.67262	0.100725	0.938931
[BLMH]	Bleomycin hydrolase	Q13867	3		-0.00580886	-0.163652	0.870761	0.987686		-0.057082	-1.82277	0.0737113	0.784483		-0.0512731	-1.36965	0.177621	0.997726
[FARSB]	Phenylalanine--tRNA ligase beta subunit	Q9NSD9	5		-0.00456961	-0.127997	0.89869	0.993952		-0.0566678	-1.83814	0.0714013	0.784483		-0.0520982	-1.36525	0.179019	0.997726
[FHL1]	Isoform 5 of Four and a half LIM domains protein 1	Q13642-5	81		0.000357971	0.00718732	0.994306	0.998121		0.0895715	1.85225	0.0693253	0.784483		0.0892135	1.61488	0.112781	0.963415
[GSTZ1]	Maleylacetoacetate isomerase	O43708	4		7.44287e-06	9.58404e-05	0.999918	1		-0.188529	-1.82905	0.0727615	0.784483		-0.188537	-1.94903	0.0567299	0.85241
[UBFD1]	Ubiquitin domain-containing protein UBFD1	O14562	1		-0.00993926	-0.108205	0.914291	0.993952		0.161888	1.80984	0.0757301	0.785408		0.171827	1.88322	0.0653356	0.88
[TGFB1I1]	Isoform 2 of Transforming growth factor beta-1-induced transcript 1 protein	O43294-2	1		-0.101162	-1.25292	0.21568	0.85423		-0.134942	-1.80581	0.0763729	0.786325		-0.0337804	-0.401596	0.691116	0.997726
[TPM1|TPM1|TPM1|TPM1]	Tropomyosin alpha-1 chain |Isoform 10 of Tropomyosin alpha-1 chain |Isoform 4 of Tropomyosin alpha-1 chain |Isoform 6 of Tropomyosin alpha-1 chain	P09493;P09493-6;P09493-10;P09493-4	1		0.386782	1.97005	0.0534575	0.665816		0.370813	1.79974	0.0773441	0.790795		-0.0159696	-0.0773327	0.939139	0.997726
[RAB1B]	Ras-related protein Rab-1B	Q9H0U4	2		0.0639518	1.25836	0.213713	0.85423		0.0883484	1.79665	0.0778487	0.790795		0.0243966	0.506123	0.616392	0.997726
[TOMM22]	Mitochondrial import receptor subunit TOM22 homolog	Q9NS69	2		-0.081875	-1.0939	0.279119	0.890476		-0.119135	-1.80213	0.076953	0.790795		-0.0372605	-0.473992	0.639049	0.997726
[SH3BGR]	SH3 domain-binding glutamic acid-rich protein	P55822	23		-0.00920425	-0.231485	0.818099	0.981623		-0.0628988	-1.79388	0.0783064	0.790795		-0.0536945	-1.72543	0.090666	0.914938
[IGFN1]	Isoform 5 of Immunoglobulin-like and fibronectin type III domain-containing protein 1	Q86VF2-5	4		-0.023079	-0.0691547	0.945142	0.995008		-0.549157	-1.79544	0.0780442	0.790795		-0.526078	-1.86421	0.0680341	0.88
[UQCC2]	Ubiquinol-cytochrome-c reductase complex assembly factor 2	Q9BRT2	2		0.302645	2.63952	0.010482	0.425926		0.17541	1.78837	0.079208	0.793388		-0.127235	-1.10585	0.275401	0.997726
[NDUFS3]	NADH dehydrogenase [ubiquinone] iron-sulfur protein 3, mitochondrial	O75489	17		-0.0308689	-0.600849	0.550984	0.941779		-0.0813773	-1.78777	0.0793152	0.793388		-0.0505084	-1.0012	0.323171	0.997726
[SCRN2]	Isoform 2 of Secernin-2	Q96FV2-2	3		0.0401886	0.379937	0.705934	0.958249		-0.187867	-1.78768	0.0793321	0.793388		-0.228055	-2.94024	0.00473362	0.478261
[DYSF]	Isoform 14 of Dysferlin	O75923-14	51		0.0819388	2.76488	0.00746556	0.411765		0.0537724	1.78699	0.0794455	0.794239		-0.0281664	-0.973914	0.336453	0.997726
[LAMC1]	Laminin subunit gamma-1	P11047	34		0.0760643	1.24563	0.218339	0.85423		0.0959542	1.78394	0.0799498	0.795082		0.0198899	0.300205	0.76672	0.997726
[ECH1]	Delta(3,5)-Delta(2,4)-dienoyl-CoA isomerase, mitochondrial	Q13011	14		-0.0650491	-0.868557	0.38951	0.912914		-0.168816	-1.78248	0.0801969	0.795918		-0.103767	-1.01894	0.314618	0.997726
[TPM1]	Isoform 9 of Tropomyosin alpha-1 chain	P09493-9	1		-0.314307	-2.44623	0.017307	0.486486		-0.21422	-1.77343	0.0817128	0.796		0.100087	1.12616	0.266789	0.997726
[SCFD1]	Sec1 family domain-containing protein 1	Q8WVM8	10		0.0311093	1.32797	0.18976	0.845361		-0.0483248	-1.7783	0.0808911	0.796		-0.0794341	-2.73518	0.00833564	0.566667
[PPP1R12B]	Protein phosphatase 1 regulatory subunit 12B	O60237	6		0.0521965	1.32904	0.189408	0.845361		0.0620131	1.77797	0.0809485	0.796		0.00981661	0.259286	0.797818	0.997726
[RPS6]	40S ribosomal protein S6	P62753	4		0.0430825	0.907321	0.368816	0.912698		0.0933576	1.7739	0.0816314	0.796		0.0502751	1.08501	0.284394	0.997726
[NA]	Ig heavy chain V-III region BRO	P01766	1		-0.0425945	-0.393265	0.696166	0.954756		-0.202758	-1.77294	0.0817909	0.796		-0.160164	-1.26174	0.21374	0.997726
[CSNK2B]	Casein kinase II subunit beta	P67870	2		-0.103496	-1.90009	0.0622441	0.688679		-0.105872	-1.77068	0.0821692	0.797619		-0.00237592	-0.0417214	0.967095	0.997726
[ANK1|ANK1|ANK1]	Isoform Mu17 of Ankyrin-1 |Isoform Er5 of Ankyrin-1 |Isoform Er6 of Ankyrin-1	P16157-3;P16157-7;P16157-17	2		-0.0228471	-0.374588	0.709916	0.958249		-0.140101	-1.76875	0.0824953	0.797619		-0.117254	-1.49318	0.14205	0.98708
[OSBPL11]	Oxysterol-binding protein-related protein 11	Q9BXB4	1		-0.0263287	-0.28936	0.77371	0.970107		-0.24203	-1.76623	0.0829128	0.798419		-0.215701	-1.64535	0.106286	0.952555
[SMAP]	Small acidic protein	O00193	2		0.104581	2.2918	0.0253246	0.54717		0.0900125	1.76201	0.0836445	0.800781		-0.014568	-0.253426	0.802298	0.997726
[HSD17B4]	Peroxisomal multifunctional enzyme type 2	P51659	3		0.0510972	1.13449	0.261772	0.880983		0.0878633	1.75996	0.0839987	0.800781		0.0367661	0.722301	0.475231	0.997726
[PPP6C]	Isoform 2 of Serine/threonine-protein phosphatase 6 catalytic subunit	O00743-2	1		0.0183837	0.268671	0.789467	0.975463		-0.12121	-1.76035	0.0839337	0.800781		-0.139594	-1.72874	0.0900519	0.914938
[DDAH1]	N(G),N(G)-dimethylarginine dimethylaminohydrolase 1	O94760	6		0.00622732	0.0467052	0.962989	0.995008		0.214219	1.75498	0.084862	0.805447		0.207992	1.95835	0.0555928	0.85241
[TOMM40]	Mitochondrial import receptor subunit TOM40 homolog	O96008	1		0.101649	0.618438	0.53943	0.936073		-0.223746	-1.74865	0.0859719	0.810811		-0.325395	-1.94257	0.0575444	0.85241
[C11orf54]	Isoform 2 of Ester hydrolase C11orf54	Q9H0W9-2	10		0.000799291	0.0170806	0.986447	0.996987		-0.0932573	-1.74803	0.0860803	0.810811		-0.0940565	-1.80852	0.0764875	0.889706
[MDH2|MDH2]	Malate dehydrogenase, mitochondrial |Isoform 2 of Malate dehydrogenase, mitochondrial	P40926-2;P40926	7		-0.0727971	-1.03565	0.305313	0.890693		-0.108132	-1.74202	0.0871499	0.816479		-0.0353352	-0.489986	0.627749	0.997726
[MMAB]	Cob(I)yrinic acid a,c-diamide adenosyltransferase, mitochondrial	Q96EY8	1		-0.102498	-0.948231	0.347781	0.910731		-0.174674	-1.7332	0.0887785	0.816479		-0.0721759	-0.71386	0.480395	0.997726
[SARS2]	Serine--tRNA ligase, mitochondrial	Q9NP81	2		0.0439744	0.599785	0.551686	0.941779		-0.137166	-1.73009	0.0893238	0.816479		-0.18114	-2.45713	0.01717	0.615385
[NDUFV3]	NADH dehydrogenase [ubiquinone] flavoprotein 3, mitochondrial	P56181	5		-0.0501711	-0.545782	0.587973	0.948516		-0.133312	-1.72964	0.089401	0.816479		-0.0831411	-0.827252	0.413823	0.997726
[PDLIM5|PDLIM5|PDLIM5|PDLIM5]	PDZ and LIM domain protein 5 |Isoform 2 of PDZ and LIM domain protein 5 |Isoform 3 of PDZ and LIM domain protein 5 |Isoform 7 of PDZ and LIM domain protein 5	Q96HC4;Q96HC4-3;Q96HC4-7;Q96HC4-2	8		0.00859354	0.232209	0.817527	0.981623		0.0605283	1.73256	0.0888839	0.816479		0.0519347	1.5566	0.126183	0.98708
[CUTC]	Copper homeostasis protein cutC homolog	Q9NTM9	4		0.011391	0.191303	0.849188	0.984503		0.0858284	1.72936	0.0894517	0.816479		0.0744374	1.29069	0.203556	0.997726
[PPIB]	Peptidyl-prolyl cis-trans isomerase B	P23284	7		0.0013546	0.029056	0.976983	0.996183		-0.073302	-1.7381	0.087865	0.816479		-0.0746566	-1.46848	0.148735	0.98708
[TTN|TTN]	Isoform 12 of Titin |Isoform 13 of Titin	Q8WZ42-12;Q8WZ42-13	20		0.00142903	0.0111783	0.991111	0.996987		0.21633	1.73871	0.0877516	0.816479		0.214901	2.84001	0.00626395	0.478261
[SDR39U1]	Isoform 2 of Epimerase family protein SDR39U1	Q9NRG7-2	6		-0.0825041	-1.24729	0.217734	0.85423		-0.104038	-1.7214	0.0909124	0.825926		-0.0215335	-0.313495	0.756599	0.997726
[CLIC5]	Isoform 1 of Chloride intracellular channel protein 5	Q9NZA1-2	5		0.0449068	0.972579	0.335548	0.903357		0.0832801	1.71974	0.0912177	0.825926		0.0383733	0.923906	0.361756	0.997726
[MYBPC1|MYBPC1|MYBPC1|MYBPC1]	Myosin-binding protein C, slow-type |Isoform 10 of Myosin-binding protein C, slow-type |Isoform 4 of Myosin-binding protein C, slow-type |Isoform 7 of Myosin-binding protein C, slow-type	Q00872;Q00872-4;Q00872-7;Q00872-10	4		-0.00469586	-0.077404	0.938662	0.995008		0.0866121	1.71984	0.0912018	0.825926		0.0913079	1.62809	0.109952	0.960993
[SUN2]	Isoform 3 of SUN domain-containing protein 2	Q9UH99-3	2		0.0822681	1.1576	0.252252	0.876667		0.144865	1.71543	0.0920358	0.830258		0.0625965	0.63911	0.527319	0.997726
[ZAK|ZAK]	Mitogen-activated protein kinase kinase kinase MLT |Isoform 2 of Mitogen-activated protein kinase kinase kinase MLT	Q9NYL2;Q9NYL2-2	1		0.126317	1.49636	0.140153	0.820513		0.13847	1.71321	0.092456	0.830882		0.012153	0.163839	0.871411	0.997726
[DAG1]	Dystroglycan	Q14118	8		0.0677803	2.35743	0.021568	0.516854		0.0443573	1.71155	0.0927688	0.830909		-0.023423	-0.768087	0.447779	0.997726
[BABAM1]	Isoform 3 of BRISC and BRCA1-A complex member 1	Q9NWV8-3	2		0.130895	1.25785	0.213885	0.85423		0.161485	1.70811	0.0934133	0.830909		0.0305893	0.402711	0.690291	0.997726
[PLEC|PLEC|PLEC|PLEC]	Isoform 3 of Plectin |Isoform 4 of Plectin |Isoform 5 of Plectin |Isoform 7 of Plectin	Q15149-7;Q15149-5;Q15149-4;Q15149-3	3		-0.0078797	-0.1722	0.864091	0.985507		-0.0866791	-1.70851	0.0933388	0.830909		-0.0787994	-1.70257	0.0948969	0.924303
[ACOT2]	Acyl-coenzyme A thioesterase 2, mitochondrial	P49753	1		0.400538	2.58622	0.0120389	0.425926		0.245399	1.67504	0.0998663	0.832853		-0.155139	-1.1087	0.274171	0.997726
[ECHDC1]	Isoform 6 of Ethylmalonyl-CoA decarboxylase	Q9NTX5-6	2		-0.142735	-2.53085	0.0139214	0.465517		-0.0888852	-1.66675	0.10153	0.832853		0.0538499	1.08258	0.285494	0.997726
[PSMB6]	Proteasome subunit beta type-6	P28072	5		0.0625128	2.52197	0.0142454	0.474576		0.054766	1.61134	0.113093	0.832853		-0.00774685	-0.232564	0.818324	0.997726
[LMNB2]	Lamin-B2	Q03252	19		0.0510519	2.05605	0.0440681	0.642857		0.0545236	1.67552	0.0997697	0.832853		0.00347168	0.117555	0.907556	0.997726
[CEP85]	Isoform 4 of Centrosomal protein of 85 kDa	Q6P2H3-4	1		-0.722415	-2.04861	0.0448252	0.64497		-0.533252	-1.62062	0.111092	0.832853		0.189163	0.518193	0.608096	0.997726
[PICALM]	Isoform 4 of Phosphatidylinositol-binding clathrin assembly protein	Q13492-4	5		0.217593	2.0355	0.0461735	0.64497		0.163201	1.60889	0.113621	0.832853		-0.0543923	-0.541253	0.592266	0.997726
[ABI3BP]	Target of Nesh-SH3	Q7Z7G0	1		0.286862	1.94196	0.0568815	0.672589		0.227234	1.63557	0.107952	0.832853		-0.0596278	-0.415936	0.680684	0.997726
[UBA3]	Isoform 2 of NEDD8-activating enzyme E1 catalytic subunit	Q8TBC4-2	3		0.0773941	1.90479	0.0616367	0.688679		0.0764628	1.66848	0.10118	0.832853		-0.000931283	-0.0217722	0.982822	0.997726
[BCAP29]	B-cell receptor-associated protein 29	Q9UHQ4	2		0.0920605	1.76261	0.0831615	0.757407		0.0803063	1.6255	0.110058	0.832853		-0.0117542	-0.217924	0.829477	0.997726
[DNAJC11]	Isoform 3 of DnaJ homolog subfamily C member 11	Q9NVH1-3	2		-0.115569	-1.76853	0.0821445	0.757407		-0.103008	-1.59888	0.115862	0.832853		0.0125613	0.193932	0.847969	0.997726
[EIF3F]	Eukaryotic translation initiation factor 3 subunit F	O00303	3		-0.107461	-1.75256	0.084903	0.757407		-0.0988259	-1.67628	0.0996061	0.832853		0.0086355	0.144013	0.886822	0.997726
[NDUFA6]	NADH dehydrogenase [ubiquinone] 1 alpha subcomplex subunit 6	P56556	3		-0.181331	-1.72888	0.0890994	0.758958		-0.181009	-1.63574	0.107922	0.832853		0.000321765	0.00281562	0.997803	0.99925
[SDHB]	Succinate dehydrogenase [ubiquinone] iron-sulfur subunit, mitochondrial	P21912	23		-0.10828	-1.64451	0.105494	0.769118		-0.0970815	-1.60325	0.114857	0.832853		0.0111989	0.175478	0.862262	0.997726
[ORM2]	Alpha-1-acid glycoprotein 2	P19652	6		0.159332	1.61076	0.112703	0.786486		0.161656	1.59901	0.115832	0.832853		0.00232352	0.0276509	0.978175	0.997726
[CAV3]	Caveolin-3	P56539	1		0.12817	1.58132	0.11927	0.78877		0.151682	1.68797	0.0973113	0.832853		0.0235125	0.223682	0.825071	0.997726
[EIF3K]	Eukaryotic translation initiation factor 3 subunit K	Q9UBQ5	1		-0.181887	-1.46814	0.147696	0.825607		-0.222697	-1.62916	0.109296	0.832853		-0.04081	-0.34387	0.733697	0.997726
[UQCRFS1]	Cytochrome b-c1 complex subunit Rieske, mitochondrial	P47985	12		-0.0815318	-1.46626	0.148205	0.825607		-0.078344	-1.70004	0.0949412	0.832853		0.00318782	0.0595832	0.953071	0.997726
[AHSG]	Alpha-2-HS-glycoprotein	P02765	9		0.113642	1.38158	0.172705	0.834838		0.135392	1.66155	0.102588	0.832853		0.0217505	0.247165	0.807103	0.997726
[ITGB1|ITGB1]	Integrin beta-1 |Isoform 5 of Integrin beta-1	P05556-5;P05556	1		0.0588107	1.41906	0.161512	0.834838		0.0685056	1.68769	0.0973632	0.832853		0.00969488	0.25713	0.799449	0.997726
[GUF1]	Translation factor GUF1, mitochondrial	Q8N442	1		0.128948	1.32955	0.189251	0.845361		0.161886	1.66235	0.102423	0.832853		0.0329374	0.327983	0.745623	0.997726
[EEF1B2]	Elongation factor 1-beta	P24534	4		0.0573788	1.31342	0.194595	0.848382		0.0766063	1.7006	0.0948362	0.832853		0.0192275	0.546253	0.588832	0.997726
[ARPC1B]	Actin-related protein 2/3 complex subunit 1B	O15143	1		-0.151807	-1.2424	0.219519	0.85423		-0.218373	-1.66778	0.10132	0.832853		-0.0665655	-0.591955	0.558186	0.997726
[LMCD1]	LIM and cysteine-rich domains protein 1	Q9NZU5	29		0.0899058	1.28681	0.20365	0.85423		0.089392	1.65477	0.103983	0.832853		-0.000513864	-0.00810433	0.993599	0.999249
[CSRP2]	Cysteine and glycine-rich protein 2	Q16527	1		-0.146625	-1.22149	0.227253	0.865979		-0.177954	-1.6058	0.11429	0.832853		-0.0313298	-0.251406	0.803851	0.997726
[YKT6]	Isoform 2 of Synaptobrevin homolog YKT6	O15498-2	1		0.090579	1.18731	0.240355	0.866806		-0.116799	-1.61889	0.111461	0.832853		-0.207378	-2.42115	0.0187703	0.615385
[CTSZ]	Cathepsin Z	Q9UBR2	1		-0.0538092	-1.16114	0.250816	0.876667		-0.0914136	-1.60706	0.114012	0.832853		-0.0376044	-0.601017	0.552185	0.997726
[DUSP3]	Dual specificity protein phosphatase 3	P51452	8		0.0444632	1.13347	0.2622	0.880983		-0.063714	-1.63637	0.107788	0.832853		-0.108177	-2.67163	0.0098875	0.575758
[ATP5C1]	Isoform Heart of ATP synthase subunit gamma, mitochondrial	P36542-2	11		-0.0839845	-1.08638	0.28243	0.890476		-0.113749	-1.60051	0.115482	0.832853		-0.0297642	-0.386976	0.701783	0.997726
[POTEJ]	POTE ankyrin domain family member J	P0CG39	1		0.166256	1.0178	0.313659	0.890693		-0.33236	-1.65255	0.104428	0.832853		-0.498616	-2.24498	0.0289156	0.688889
[PSMA7]	Proteasome subunit alpha type-7	O14818	8		0.0255969	1.04338	0.301736	0.890693		0.0460585	1.62099	0.111016	0.832853		0.0204616	0.826049	0.414479	0.997726
[RPL4]	60S ribosomal protein L4	P36578	10		0.0330762	1.06002	0.294212	0.890693		0.0492321	1.61964	0.111301	0.832853		0.0161559	0.54208	0.591708	0.997726
[CLTB]	Isoform Non-brain of Clathrin light chain B	P09497-2	2		0.0458608	1.01096	0.316899	0.892553		0.0651126	1.65215	0.10451	0.832853		0.0192518	0.370939	0.713554	0.997726
[PHYH]	Phytanoyl-CoA dioxygenase, peroxisomal	O14832	2		-0.0515635	-1.00605	0.319227	0.892553		-0.0963717	-1.61558	0.112177	0.832853		-0.0448081	-0.751369	0.457735	0.997726
[TPM1|TPM1]	Tropomyosin alpha-1 chain |Isoform 10 of Tropomyosin alpha-1 chain	P09493;P09493-10	1		0.109028	0.985302	0.329258	0.899063		0.215974	1.60127	0.115314	0.832853		0.106946	0.883601	0.382973	0.997726
[ACTN1]	Isoform 2 of Alpha-actinin-1	P12814-2	11		-0.0500317	-0.979424	0.332163	0.903357		-0.0849877	-1.67117	0.100639	0.832853		-0.034956	-0.89502	0.37692	0.997726
[RPS19]	40S ribosomal protein S19	P39019	8		0.0374632	0.975284	0.334217	0.903357		0.0585507	1.65363	0.104222	0.832853		0.0210875	0.68509	0.498102	0.997726
[ABLIM2|ABLIM2]	Isoform 3 of Actin-binding LIM protein 2 |Isoform 9 of Actin-binding LIM protein 2	Q6H8Q1-9;Q6H8Q1-3	1		0.0506728	0.930664	0.356726	0.910731		0.0719117	1.67218	0.100429	0.832853		0.0212389	0.381177	0.706018	0.997726
[FTH1]	Ferritin heavy chain	P02794	6		0.0892494	0.844342	0.402782	0.912914		0.195886	1.65454	0.104031	0.832853		0.106637	0.962654	0.342007	0.997726
[IGHG3]	Ig gamma-3 chain C region	P01860	5		-0.149839	-0.850018	0.399669	0.912914		-0.285883	-1.67057	0.100759	0.832853		-0.136044	-0.827872	0.413462	0.997726
[PLS3]	Isoform 3 of Plastin-3	P13797-3	4		0.048939	0.844692	0.402595	0.912914		0.0881188	1.65897	0.103125	0.832853		0.0391797	0.677474	0.502879	0.997726
[IMMT]	Isoform 2 of MICOS complex subunit MIC60	Q16891-2	2		0.0646514	0.814308	0.419624	0.915772		0.105298	1.6361	0.107844	0.832853		0.0406464	0.652495	0.518716	0.997726
[NDUFA9]	NADH dehydrogenase [ubiquinone] 1 alpha subcomplex subunit 9, mitochondrial	Q16795	19		-0.04968	-0.813784	0.419928	0.915772		-0.0923613	-1.68864	0.0971812	0.832853		-0.0426813	-0.696628	0.491033	0.997726
[HMGN2]	Non-histone chromosomal protein HMG-17	P05204	5		0.0580391	0.799217	0.428243	0.92332		0.134512	1.61648	0.111996	0.832853		0.0764729	0.875812	0.387147	0.997726
[USP2]	Ubiquitin carboxyl-terminal hydrolase 2	O75604	1		0.119503	0.769432	0.445672	0.924883		0.215861	1.64106	0.106803	0.832853		0.096358	0.701424	0.488063	0.997726
[SLC25A4]	ADP/ATP translocase 1	P12235	11		-0.0572199	-0.742109	0.461878	0.930471		-0.105718	-1.62445	0.110287	0.832853		-0.0484981	-0.684546	0.498437	0.997726
[AK2]	Adenylate kinase 2, mitochondrial	P54819	13		-0.0446419	-0.715894	0.477786	0.932432		-0.0700916	-1.6137	0.112581	0.832853		-0.0254497	-0.401863	0.69092	0.997726
[NDUFS6]	NADH dehydrogenase [ubiquinone] iron-sulfur protein 6, mitochondrial	O75380	5		-0.039033	-0.654044	0.516419	0.932432		-0.105983	-1.66652	0.10158	0.832853		-0.0669502	-0.956225	0.3452	0.997726
[PBDC1]	Protein PBDC1	Q9BVG4	1		-0.0828211	-0.635599	0.528301	0.932432		-0.204399	-1.60491	0.11448	0.832853		-0.121578	-1.0222	0.313077	0.997726
[RPL15]	60S ribosomal protein L15	P61313	2		0.0568348	0.661755	0.511515	0.932432		0.150336	1.64537	0.105889	0.832853		0.093501	1.04969	0.300316	0.997726
[THRAP3]	Thyroid hormone receptor-associated protein 3	Q9Y2W1	2		0.0391814	0.686973	0.49559	0.932432		0.0758026	1.63901	0.107227	0.832853		0.0366211	0.72235	0.4752	0.997726
[DIAPH1]	Isoform 2 of Protein diaphanous homolog 1	O60610-2	1		-0.0600402	-0.603137	0.549489	0.941779		-0.16586	-1.63436	0.108209	0.832853		-0.10582	-1.00295	0.322337	0.997726
[SIRT2]	NAD-dependent protein deacetylase sirtuin-2	Q8IXJ6	1		-0.0402403	-0.548687	0.585964	0.948516		0.0849962	1.64384	0.106215	0.832853		0.125237	1.55783	0.125893	0.98708
[CAPZB]	Isoform 2 of F-actin-capping protein subunit beta	P47756-2	1		-0.0475047	-0.570921	0.570906	0.948516		-0.13164	-1.65422	0.104099	0.832853		-0.0841352	-0.998038	0.324698	0.997726
[COX8A]	Cytochrome c oxidase subunit 8A, mitochondrial	P10176	1		-0.0395719	-0.562597	0.576561	0.948516		-0.109015	-1.63149	0.108804	0.832853		-0.0694426	-0.97754	0.33464	0.997726
[HADH]	Hydroxyacyl-coenzyme A dehydrogenase, mitochondrial	Q16836	17		0.0344087	0.530834	0.598204	0.950178		0.112885	1.64657	0.105649	0.832853		0.0784768	1.01085	0.318506	0.997726
[PSMD3]	26S proteasome non-ATPase regulatory subunit 3	O43242	10		0.0102967	0.494074	0.623872	0.953295		-0.0352025	-1.61647	0.111996	0.832853		-0.0454992	-2.3804	0.0207746	0.619718
[FAM136A]	Protein FAM136A	Q96C01	4		0.0253637	0.471647	0.639617	0.953295		-0.088768	-1.63366	0.108351	0.832853		-0.114132	-1.94299	0.057489	0.85241
[RAB10]	Ras-related protein Rab-10	P61026	6		0.0159201	0.457262	0.649915	0.953295		0.0562575	1.64775	0.105396	0.832853		0.0403374	1.47281	0.147555	0.98708
[CFL2]	Cofilin-2	Q9Y281	10		0.0131068	0.503321	0.617321	0.953295		0.0470592	1.69761	0.0954289	0.832853		0.0339524	1.10594	0.275365	0.997726
[PTMS]	Parathymosin	P20962	1		0.0185682	0.397475	0.693149	0.954756		0.090708	1.64946	0.105042	0.832853		0.0721399	1.29232	0.203004	0.997726
[PPBP]	Platelet basic protein	P02775	1		-0.0419951	-0.378995	0.706635	0.958249		-0.211796	-1.67639	0.0995872	0.832853		-0.169801	-1.55221	0.127234	0.98708
[PNPT1]	Polyribonucleotide nucleotidyltransferase 1, mitochondrial	Q8TCS8	5		0.0187167	0.373525	0.710709	0.958249		0.0650353	1.66527	0.101838	0.832853		0.0463186	1.05257	0.298999	0.997726
[RPL13]	60S ribosomal protein L13	P26373	6		0.0162047	0.327523	0.744914	0.96644		0.0690661	1.65687	0.103549	0.832853		0.0528614	0.943846	0.35145	0.997726
[MYBPC1|MYBPC1]	Isoform 10 of Myosin-binding protein C, slow-type |Isoform 4 of Myosin-binding protein C, slow-type	Q00872-10;Q00872-4	1		-0.0401016	-0.309718	0.75829	0.970107		-0.229327	-1.65712	0.103496	0.832853		-0.189226	-1.51118	0.137401	0.98708
[BDP1]	Isoform 5 of Transcription factor TFIIIB component B'' homolog	A6H8Y1-5	1		-0.0329007	-0.255177	0.799812	0.978918		-0.144884	-1.63227	0.108647	0.832853		-0.111983	-0.863416	0.393852	0.997726
[TPP1]	Isoform 2 of Tripeptidyl-peptidase 1	O14773-2	2		-0.0139346	-0.243722	0.808626	0.980063		-0.0914703	-1.60935	0.113522	0.832853		-0.0775356	-1.46569	0.14952	0.98708
[NEB|NEB]	Isoform 2 of Nebulin |Isoform 3 of Nebulin	P20929-3;P20929-2	24		0.00556305	0.218617	0.828061	0.98412		0.0363123	1.61298	0.11274	0.832853		0.0307493	1.19102	0.240385	0.997726
[FECH]	Ferrochelatase, mitochondrial	P22830	7		-0.00765065	-0.171635	0.864525	0.985507		-0.0738654	-1.62437	0.110306	0.832853		-0.0662147	-1.36246	0.179901	0.997726
[CRYM]	Ketimine reductase mu-crystallin	Q14894	3		0.0273944	0.12724	0.899283	0.993952		0.357033	1.61576	0.11214	0.832853		0.329638	1.52572	0.133732	0.98708
[NUBP2]	Cytosolic Fe-S cluster assembly factor NUBP2	Q9Y5Y2	1		-0.00904333	-0.0818071	0.935186	0.995008		0.162475	1.60382	0.114728	0.832853		0.171519	2.32144	0.023977	0.652439
[CA2]	Carbonic anhydrase 2	P00918	29		-0.00696089	-0.0820732	0.934976	0.995008		-0.135985	-1.66617	0.10165	0.832853		-0.129024	-1.49972	0.140357	0.98708
[CHMP1B]	Charged multivesicular body protein 1b	Q7LBR1	2		-0.000368497	-0.00387571	0.996929	0.998875		0.178016	1.60836	0.113736	0.832853		0.178384	1.60687	0.114547	0.964286
[SCP2]	Isoform 4 of Non-specific lipid-transfer protein	P22307-4	1		-0.384713	-2.23881	0.0288156	0.558559		-0.3092	-1.57812	0.120612	0.834254		0.0755129	0.63765	0.528234	0.997726
[TTN|TTN|TTN|TTN|TTN|TTN|TTN|TTN]	Isoform 11 of Titin |Isoform 11 of Titin |Isoform 12 of Titin |Isoform 12 of Titin |Isoform 13 of Titin |Isoform 13 of Titin |Isoform 2 of Titin |Isoform 2 of Titin	Q8WZ42-11;Q8WZ42-12;Q8WZ42-13;Q8WZ42-2;;Q8WZ42-12;Q8WZ42-13;Q8WZ42-11;Q8WZ42-2	7		0.191226	2.04168	0.0455189	0.64497		0.162483	1.58932	0.118039	0.834254		-0.0287425	-0.333723	0.741326	0.997726
[EIF4A1]	Eukaryotic initiation factor 4A-I	P60842	2		-0.113314	-1.95946	0.0547316	0.665816		-0.0844962	-1.58649	0.118672	0.834254		0.0288182	0.479082	0.635429	0.997726
[NDUFAF3]	NADH dehydrogenase [ubiquinone] 1 alpha subcomplex assembly factor 3	Q9BU61	3		-0.136843	-1.75443	0.0845762	0.757407		-0.0991977	-1.58628	0.118722	0.834254		0.0376454	0.464091	0.64613	0.997726
[HSPA8]	Heat shock cognate 71 kDa protein	P11142	34		-0.0418362	-1.61834	0.111056	0.786486		-0.041665	-1.58931	0.11804	0.834254		0.00017119	0.00678537	0.994634	0.999249
[TTN|TTN|TTN|TTN|TTN|TTN|TTN]	Isoform 11 of Titin |Isoform 12 of Titin |Isoform 12 of Titin |Isoform 13 of Titin |Isoform 2 of Titin |Isoform 2 of Titin |Isoform 3 of Titin	Q8WZ42-12;Q8WZ42-2;Q8WZ42-11;Q8WZ42-13;Q8WZ42-3;;Q8WZ42-12;Q8WZ42-2	1		0.230342	1.47219	0.146611	0.825503		-0.209836	-1.58974	0.117942	0.834254		-0.440178	-3.35569	0.00137065	0.333333
[GSTT1]	Glutathione S-transferase theta-1	P30711	3		0.308141	1.21907	0.228136	0.865979		0.364018	1.58109	0.11992	0.834254		0.0558771	0.284821	0.778368	0.997726
[TMPO]	Isoform Gamma of Lamina-associated polypeptide 2, isoforms beta/gamma	P42167-2	1		0.116401	1.05228	0.297672	0.890693		0.163456	1.57917	0.120368	0.834254		0.0470554	0.483141	0.632566	0.997726
[NDUFV3|NDUFV3]	NADH dehydrogenase [ubiquinone] flavoprotein 3, mitochondrial |Isoform 2 of NADH dehydrogenase [ubiquinone] flavoprotein 3, mitochondrial	P56181;P56181-2	1		-0.0731882	-0.839474	0.405469	0.912914		-0.13846	-1.59368	0.117037	0.834254		-0.0652718	-0.729987	0.470581	0.997726
[RWDD1]	Isoform 2 of RWD domain-containing protein 1	Q9H446-2	1		0.0500707	0.799489	0.428088	0.92332		0.0940963	1.57859	0.120505	0.834254		0.0440256	0.627265	0.534892	0.997726
[HINT3]	Histidine triad nucleotide-binding protein 3	Q9NQE9	3		-0.0352174	-0.660317	0.512433	0.932432		-0.0754017	-1.58063	0.120026	0.834254		-0.0401843	-0.772459	0.445244	0.997726
[PDLIM3]	PDZ and LIM domain protein 3	Q53GG5	18		0.0440518	0.735976	0.465586	0.932432		0.0912576	1.57832	0.120568	0.834254		0.0472058	0.736047	0.466928	0.997726
[SCFD2]	Isoform 2 of Sec1 family domain-containing protein 2	Q8WU76-2	1		0.0866857	0.568596	0.572489	0.948516		0.280421	1.5855	0.118897	0.834254		0.193736	1.48415	0.144466	0.98708
[UFC1]	Ubiquitin-fold modifier-conjugating enzyme 1	Q9Y3C8	3		-0.0221852	-0.507486	0.614392	0.953295		-0.0720679	-1.59133	0.117559	0.834254		-0.0498827	-1.15974	0.2529	0.997726
[ANK3|ANK3]	Ankyrin-3 |Isoform 4 of Ankyrin-3	Q12955;Q12955-6	4		0.0180286	0.384113	0.702845	0.957801		0.0654666	1.59102	0.117627	0.834254		0.0474379	1.21098	0.232659	0.997726
[PDE4DIP]	Isoform 3 of Myomegalin	Q5VU43-3	2		-0.360113	-2.08952	0.040851	0.613333		-0.270994	-1.56454	0.123816	0.836898		0.0891187	0.504073	0.617814	0.997726
[CCDC58]	Coiled-coil domain-containing protein 58	Q4VC31	2		-0.0907623	-1.74022	0.0870857	0.758958		-0.0790697	-1.56741	0.12313	0.836898		0.0116926	0.226931	0.822617	0.997726
[TOMM20]	Mitochondrial import receptor subunit TOM20 homolog	Q15388	1		-0.0921506	-1.44539	0.153987	0.834409		-0.0894716	-1.56179	0.124467	0.836898		0.00267909	0.0445271	0.964896	0.997726
[TTN|TTN|TTN|TTN]	Isoform 12 of Titin |Isoform 12 of Titin |Isoform 3 of Titin |Isoform 3 of Titin	Q8WZ42-3;Q8WZ42-12;;Q8WZ42-12;Q8WZ42-3	1		-0.076047	-1.42014	0.161203	0.834838		-0.080897	-1.57122	0.122222	0.836898		-0.00485	-0.0854541	0.932738	0.997726
[RPS2]	40S ribosomal protein S2	P15880	6		0.0398901	0.97513	0.334295	0.903357		0.0597504	1.57344	0.121701	0.836898		0.0198603	0.552675	0.584494	0.997726
[OSBPL1A]	Isoform A of Oxysterol-binding protein-related protein 1	Q9BXW6-2	2		0.0406142	0.838786	0.40585	0.912914		0.0678402	1.55961	0.124975	0.836898		0.027226	0.598302	0.553963	0.997726
[SAMM50]	Sorting and assembly machinery component 50 homolog	Q9Y512	8		-0.0373841	-0.777996	0.440593	0.92332		-0.0630161	-1.56168	0.12449	0.836898		-0.025632	-0.518034	0.608202	0.997726
[TIMM44]	Mitochondrial import inner membrane translocase subunit TIM44	O43615	6		-0.0395856	-0.777037	0.441155	0.92332		-0.0741719	-1.55964	0.12497	0.836898		-0.0345863	-0.661635	0.512922	0.997726
[DNAJB4]	DnaJ homolog subfamily B member 4	Q9UDY4	9		0.0274062	0.664021	0.510067	0.932432		0.0703766	1.57554	0.121215	0.836898		0.0429704	0.886699	0.381327	0.997726
[PURA]	Transcriptional activator protein Pur-alpha	Q00577	6		0.0157775	0.448444	0.656227	0.953295		0.0461146	1.56977	0.122569	0.836898		0.0303372	0.839756	0.406887	0.997726
[PDHB]	Isoform 2 of Pyruvate dehydrogenase E1 component subunit beta, mitochondrial	P11177-2	28		-0.0131024	-0.241164	0.81061	0.980063		-0.0717553	-1.56582	0.123507	0.836898		-0.0586529	-1.02791	0.310374	0.997726
[TUBA4A]	Isoform 2 of Tubulin alpha-4A chain	P68366-2	7		-0.00207509	-0.0640552	0.949201	0.995008		0.0499399	1.56248	0.124301	0.836898		0.052015	1.49047	0.142764	0.98708
[CARNS1]	Isoform 4 of Carnosine synthase 1	A5YM72-4	1		-0.131841	-0.663661	0.510294	0.932432		0.306026	1.55595	0.125861	0.840426		0.437866	3.10314	0.00295358	0.454545
[RHOA]	Transforming protein RhoA	P61586	3		0.0186917	0.602102	0.550165	0.941779		0.0550304	1.55573	0.12591	0.840426		0.0363387	1.10182	0.277136	0.997726
[TTN|TTN|TTN|TTN|TTN|TTN]	Isoform 11 of Titin |Isoform 12 of Titin |Isoform 13 of Titin |Isoform 2 of Titin |Isoform 3 of Titin |Isoform 6 of Titin	Q8WZ42-12;Q8WZ42-2;Q8WZ42-6;Q8WZ42-3;Q8WZ42-13;Q8WZ42-11	2		-0.106248	-3.72885	0.00041052	0		-0.0388822	-1.41369	0.16372	0.843234		0.0673656	2.44292	0.0177857	0.615385
[GAA]	Lysosomal alpha-glucosidase	P10253	1		-0.286267	-3.07652	0.00310333	0.3125		-0.16931	-1.5361	0.130666	0.843234		0.116957	1.45659	0.152	0.98708
[RPP14]	Hydroxyacyl-thioester dehydratase type 2, mitochondrial	P86397	1		0.282887	2.95745	0.00436016	0.363636		0.145482	1.3144	0.195034	0.843234		-0.137405	-1.56499	0.124162	0.98708
[BRK1]	Protein BRICK1	Q8WUW1	1		-0.196799	-2.95005	0.00445769	0.363636		-0.102097	-1.40842	0.165279	0.843234		0.0947018	1.36877	0.177908	0.997726
[ALDH1A2]	Isoform 2 of Retinal dehydrogenase 2	O94788-2	1		0.551209	2.91498	0.00493448	0.375		0.282516	1.45449	0.152018	0.843234		-0.268692	-1.15018	0.256792	0.997726
[TRIM62]	E3 ubiquitin-protein ligase TRIM62	Q9BVG3	1		0.551338	2.91619	0.00491707	0.375		0.283146	1.45944	0.150656	0.843234		-0.268192	-1.14903	0.257265	0.997726
[PALMD]	Palmdelphin	Q9NP74	3		-0.173935	-2.84879	0.00593692	0.407407		-0.0793308	-1.32536	0.191405	0.843234		0.0946042	1.83145	0.0729178	0.88
[XRCC6]	X-ray repair cross-complementing protein 6	P12956	7		0.140848	2.81201	0.00656814	0.411765		0.0739252	1.31876	0.193597	0.843234		-0.0669225	-1.59339	0.117555	0.983221
[TTN|TTN|TTN|TTN|TTN|TTN]	Isoform 11 of Titin |Isoform 12 of Titin |Isoform 13 of Titin |Isoform 2 of Titin |Isoform 3 of Titin |Isoform 6 of Titin	Q8WZ42-3;Q8WZ42-12;Q8WZ42-2;Q8WZ42-6;Q8WZ42-11;Q8WZ42-13	2		0.282418	2.75542	0.00767185	0.411765		0.147493	1.32267	0.192294	0.843234		-0.134925	-1.26309	0.213253	0.997726
[DRG2]	Developmentally-regulated GTP-binding protein 2	P55039	1		0.122988	2.67788	0.00946331	0.425926		0.0561928	1.32948	0.190025	0.843234		-0.066795	-1.49792	0.140811	0.98708
[CLUH]	Clustered mitochondria protein homolog	O75153	2		-0.160843	-2.50214	0.0149863	0.47619		-0.0814698	-1.46541	0.149037	0.843234		0.0793732	1.37843	0.174875	0.997726
[GSTM2]	Glutathione S-transferase Mu 2	P28161	11		0.191413	2.47831	0.0159461	0.486486		0.0916487	1.40109	0.167444	0.843234		-0.0997646	-1.51437	0.136606	0.98708
[G3BP1]	Ras GTPase-activating protein-binding protein 1	Q13283	2		0.0878128	2.4343	0.0178302	0.486486		0.0515714	1.55291	0.126571	0.843234		-0.0362414	-0.89937	0.374629	0.997726
[PBXIP1]	Isoform 2 of Pre-B-cell leukemia transcription factor-interacting protein 1	Q96AQ6-2	18		0.0713026	2.46767	0.0163791	0.486486		0.0494417	1.49901	0.140053	0.843234		-0.0218609	-0.634617	0.530153	0.997726
[DNAJA1]	Isoform 2 of DnaJ homolog subfamily A member 1	P31689-2	1		-0.273293	-2.38621	0.0201016	0.5125		-0.150712	-1.30989	0.196564	0.843234		0.122581	1.6631	0.102644	0.93985
[UBA1]	Ubiquitin-like modifier-activating enzyme 1	P22314	38		0.040467	2.38663	0.0200805	0.5125		0.0350458	1.5414	0.129354	0.843234		-0.0054212	-0.222792	0.825761	0.997726
[GSR]	Isoform Cytoplasmic of Glutathione reductase, mitochondrial	P00390-2	4		0.0982291	2.35102	0.021909	0.516854		0.0604886	1.31011	0.196493	0.843234		-0.0377406	-0.885908	0.381748	0.997726
[NIPSNAP3B]	Protein NipSnap homolog 3B	Q9BS92	9		-0.186735	-2.35523	0.0216816	0.516854		-0.122937	-1.52049	0.134566	0.843234		0.0637979	0.806059	0.425873	0.997726
[CENPE]	Isoform 3 of Centromere-associated protein E	Q02224-3	2		-0.080185	-2.30761	0.0243841	0.541667		-0.0529162	-1.4351	0.157502	0.843234		0.0272687	0.673169	0.505625	0.997726
[NOL3]	Nucleolar protein 3	O60936	5		-0.0909109	-2.25042	0.0280071	0.555556		-0.065451	-1.49871	0.140125	0.843234		0.0254599	0.690845	0.494577	0.997726
[COL2A1]	Isoform 1 of Collagen alpha-1(II) chain	P02458-1	1		0.560439	2.22981	0.0294212	0.565217		0.394007	1.35989	0.180113	0.843234		-0.166432	-0.622171	0.538242	0.997726
[PKM]	Pyruvate kinase PKM	P14618	3		-0.129896	-2.21845	0.0302381	0.565217		-0.0705362	-1.35147	0.182815	0.843234		0.05936	1.10852	0.274252	0.997726
[PTRHD1]	Putative peptidyl-tRNA hydrolase PTRHD1	Q6GMV3	3		-0.0937253	-2.15201	0.035363	0.6		-0.0708349	-1.40666	0.165786	0.843234		0.0228904	0.525208	0.60326	0.997726
[RBM25]	RNA-binding protein 25	P49756	1		0.300271	2.13441	0.0368399	0.61194		0.196989	1.31622	0.194431	0.843234		-0.103283	-0.987577	0.329764	0.997726
[PDLIM5|PDLIM5|PDLIM5]	PDZ and LIM domain protein 5 |Isoform 2 of PDZ and LIM domain protein 5 |Isoform 3 of PDZ and LIM domain protein 5	Q96HC4;Q96HC4-2;Q96HC4-3	3		-0.098526	-2.10322	0.0395945	0.613333		-0.0631402	-1.49885	0.140089	0.843234		0.0353858	0.840026	0.406743	0.997726
[ARHGDIA]	Rho GDP-dissociation inhibitor 1	P52565	8		0.0563099	2.02573	0.047184	0.64497		0.0404386	1.48967	0.142529	0.843234		-0.0158713	-0.554858	0.583019	0.997726
[HARS]	Isoform 4 of Histidine--tRNA ligase, cytoplasmic	P12081-4	1		-0.14829	-2.04114	0.0455792	0.64497		-0.0965611	-1.50038	0.139704	0.843234		0.0517294	0.644602	0.52381	0.997726
[RNF7]	RING-box protein 2	Q9UBF6	1		0.0656485	2.02115	0.0476758	0.64497		0.0490388	1.43781	0.156732	0.843234		-0.0166097	-0.536987	0.595174	0.997726
[TLN2]	Talin-2	Q9Y4G6	14		0.0598036	2.02993	0.0467531	0.64497		0.0377384	1.354	0.181993	0.843234		-0.0220652	-0.683618	0.499009	0.997726
[IFIT2]	Interferon-induced protein with tetratricopeptide repeats 2	P09913	1		-0.45565	-1.98168	0.052099	0.661202		-0.366201	-1.37841	0.174375	0.843234		0.0894488	0.419108	0.678379	0.997726
[OBSCN]	Isoform 5 of Obscurin	Q5VST9-6	56		0.0523443	1.96692	0.0538435	0.665816		0.0459139	1.52195	0.134193	0.843234		-0.00643047	-0.205094	0.83932	0.997726
[EEF2K]	Eukaryotic elongation factor 2 kinase	O00418	1		0.128132	1.93601	0.0576065	0.675879		0.110176	1.35781	0.180778	0.843234		-0.0179562	-0.263776	0.794443	0.997726
[PDLIM5|PDLIM5]	Isoform 2 of PDZ and LIM domain protein 5 |Isoform 7 of PDZ and LIM domain protein 5	Q96HC4-2;Q96HC4-7	2		-0.226937	-1.90456	0.0616683	0.688679		-0.178133	-1.52663	0.133015	0.843234		0.0488038	0.432748	0.668502	0.997726
[STAU2|STAU2]	Isoform 7 of Double-stranded RNA-binding protein Staufen homolog 2 |Isoform 8 of Double-stranded RNA-binding protein Staufen homolog 2	Q9NUL3-7;Q9NUL3-8	1		-0.167516	-1.86893	0.0665685	0.707207		-0.141881	-1.4377	0.156762	0.843234		0.0256341	0.250049	0.804895	0.997726
[CHCHD2]	Coiled-coil-helix-coiled-coil-helix domain-containing protein 2	Q9Y6H1	5		0.0948454	1.84275	0.0704092	0.718615		0.076799	1.53365	0.131261	0.843234		-0.0180464	-0.41365	0.68235	0.997726
[LMNB1]	Lamin-B1	P20700	1		0.12438	1.85052	0.0692508	0.718615		0.0932128	1.44882	0.153604	0.843234		-0.0311677	-0.432683	0.668545	0.997726
[P4HB]	Protein disulfide-isomerase	P07237	30		0.0587633	1.84754	0.0696849	0.718615		0.0503191	1.38246	0.173113	0.843234		-0.00844415	-0.26962	0.789993	0.997726
[PDLIM5]	Isoform 2 of PDZ and LIM domain protein 5	Q96HC4-2	2		-0.482882	-1.84281	0.0704013	0.718615		-0.453573	-1.51269	0.136513	0.843234		0.0293082	0.108107	0.914976	0.997726
[RPL3L]	60S ribosomal protein L3-like	Q92901	4		0.0805621	1.79463	0.0778471	0.74		0.0640208	1.33095	0.189525	0.843234		-0.0165412	-0.35383	0.726227	0.997726
[RPL5]	60S ribosomal protein L5	P46777	10		0.056366	1.7735	0.0813089	0.752896		0.0477525	1.50439	0.138675	0.843234		-0.0086135	-0.258739	0.798227	0.997726
[CDC42]	Cell division control protein 42 homolog	P60953	5		0.0491211	1.75158	0.0850756	0.757407		0.0526672	1.35649	0.181201	0.843234		0.0035461	0.096138	0.924378	0.997726
[MAP4]	Isoform 4 of Microtubule-associated protein 4	P27816-4	16		0.0653207	1.75561	0.084368	0.757407		0.0537597	1.48764	0.143057	0.843234		-0.011561	-0.307993	0.760812	0.997726
[YBX3|YBX3]	Y-box-binding protein 3 |Isoform 2 of Y-box-binding protein 3	P16989;P16989-2	10		0.112729	1.75353	0.0847355	0.757407		0.105648	1.54637	0.128152	0.843234		-0.00708011	-0.0961708	0.924351	0.997726
[PCCA]	Isoform 2 of Propionyl-CoA carboxylase alpha chain, mitochondrial	P05165-2	1		-0.125526	-1.69614	0.0952055	0.758958		-0.123043	-1.44005	0.156095	0.843234		0.00248286	0.0379769	0.970011	0.997726
[PSMD11]	26S proteasome non-ATPase regulatory subunit 11	O00231	2		0.0773971	1.69786	0.0948542	0.758958		0.0639398	1.31836	0.193722	0.843234		-0.0134573	-0.314263	0.756025	0.997726
[SLC2A4]	Solute carrier family 2, facilitated glucose transporter member 4	P14672	2		-0.133932	-1.69203	0.096014	0.758958		-0.0939773	-1.36602	0.178206	0.843234		0.0399545	0.666269	0.509966	0.997726
[SVIL]	Supervillin	O95425	25		0.0664456	1.69749	0.0949281	0.758958		0.0541166	1.38731	0.171628	0.843234		-0.0123289	-0.348048	0.730532	0.997726
[UFD1L]	Ubiquitin fusion degradation protein 1 homolog	Q92890	3		-0.125507	-1.73041	0.0888212	0.758958		-0.0795003	-1.38491	0.172355	0.843234		0.046007	0.603399	0.55061	0.997726
[NUBPL]	Iron-sulfur protein NUBPL	Q8TB37	1		-0.16679	-1.68443	0.0974805	0.765823		-0.117908	-1.54788	0.127782	0.843234		0.0488829	0.52046	0.606543	0.997726
[KANK2]	Isoform 3 of KN motif and ankyrin repeat domain-containing protein 2	Q63ZY3-3	1		-0.170683	-1.63776	0.106909	0.769118		-0.17932	-1.39973	0.167872	0.843234		-0.00863707	-0.0691494	0.945596	0.997726
[TMEM143]	Transmembrane protein 143	Q96AN5	7		-0.110941	-1.64601	0.105182	0.769118		-0.0858851	-1.36522	0.178458	0.843234		0.0250554	0.369363	0.71472	0.997726
[TTN|TTN|TTN|TTN|TTN|TTN|TTN|TTN]	Isoform 11 of Titin |Isoform 12 of Titin |Isoform 12 of Titin |Isoform 13 of Titin |Isoform 2 of Titin |Isoform 2 of Titin |Isoform 3 of Titin |Isoform 3 of Titin	Q8WZ42-3;Q8WZ42-12;Q8WZ42-13;Q8WZ42-2;Q8WZ42-11;;Q8WZ42-3;Q8WZ42-12;Q8WZ42-2	2		0.212912	1.64495	0.105404	0.769118		0.193212	1.46087	0.150273	0.843234		-0.0197	-0.186161	0.853986	0.997726
[NEXN|NEXN]	Isoform 2 of Nexilin |Isoform 4 of Nexilin	Q0ZGT2-2;Q0ZGT2-4	15		0.0836531	1.59279	0.116686	0.786486		0.0822962	1.37819	0.174439	0.843234		-0.00135694	-0.0248688	0.980388	0.997726
[PACSIN3]	Protein kinase C and casein kinase substrate in neurons protein 3	Q9UKS6	16		0.0594211	1.59745	0.115641	0.786486		0.049234	1.31872	0.193609	0.843234		-0.0101871	-0.259283	0.79782	0.997726
[RUVBL2]	RuvB-like 2	Q9Y230	2		-0.07573	-1.61391	0.112019	0.786486		-0.0456187	-1.39018	0.170763	0.843234		0.0301113	0.679785	0.501436	0.997726
[SPEG]	Striated muscle preferentially expressed protein kinase	Q15772	24		0.051118	1.60068	0.114928	0.786486		0.0406273	1.41942	0.162037	0.843234		-0.0104907	-0.296776	0.769344	0.997726
[DUSP28]	Dual specificity phosphatase 28	Q4G0W2	1		0.179402	1.56757	0.122449	0.797368		0.163159	1.47269	0.147069	0.843234		-0.0162425	-0.124192	0.902338	0.997726
[HBZ]	Hemoglobin subunit zeta	P02008	1		-0.371643	-1.56087	0.124025	0.799479		-0.402126	-1.55163	0.12688	0.843234		-0.0304822	-0.137988	0.891524	0.997726
[BCAP31]	B-cell receptor-associated protein 31	P51572	5		0.0536591	1.54748	0.127244	0.807107		0.0596321	1.48701	0.143225	0.843234		0.00597292	0.150782	0.881602	0.997726
[MAVS]	Mitochondrial antiviral-signaling protein	Q7Z434	3		-0.0829595	-1.54333	0.128241	0.808081		-0.0749839	-1.34362	0.185349	0.843234		0.00797558	0.149182	0.882848	0.997726
[ADRM1]	Proteasomal ubiquitin receptor ADRM1	Q16186	2		0.051958	1.51602	0.135109	0.820513		0.0635729	1.4557	0.151683	0.843234		0.0116149	0.258097	0.798718	0.997726
[GSTM1]	Glutathione S-transferase Mu 1	P09488	3		0.816447	1.52458	0.132921	0.820513		0.605572	1.32038	0.19305	0.843234		-0.210875	-0.390273	0.699366	0.997726
[MINOS1]	Isoform 2 of MICOS complex subunit MIC10	Q5TGZ0-2	1		-0.12041	-1.49673	0.140055	0.820513		-0.0980228	-1.46338	0.14959	0.843234		0.0223874	0.258614	0.798325	0.997726
[NDUFS8]	NADH dehydrogenase [ubiquinone] iron-sulfur protein 8, mitochondrial	O00217	10		-0.0937336	-1.50321	0.13839	0.820513		-0.0916338	-1.49466	0.141206	0.843234		0.00209976	0.0304235	0.975977	0.997726
[PHKB|PHKB]	Phosphorylase b kinase regulatory subunit beta |Isoform 3 of Phosphorylase b kinase regulatory subunit beta	Q93100;Q93100-3	22		0.108923	1.49457	0.140624	0.820513		0.110536	1.36287	0.179179	0.843234		0.00161246	0.0223198	0.982399	0.997726
[SORBS1|SORBS1]	Sorbin and SH3 domain-containing protein 1 |Isoform 11 of Sorbin and SH3 domain-containing protein 1	Q9BX66;Q9BX66-11	5		0.0699637	1.51716	0.134813	0.820513		0.0682756	1.34497	0.184917	0.843234		-0.00168811	-0.0358705	0.971679	0.997726
[HBG2]	Hemoglobin subunit gamma-2	P69892	1		-0.265481	-1.48196	0.143953	0.825		-0.231268	-1.33337	0.188725	0.843234		0.0342123	0.213225	0.83308	0.997726
[LRRC2]	Leucine-rich repeat-containing protein 2	Q9BYS8	1		-0.21559	-1.48528	0.143078	0.825		-0.209364	-1.35834	0.180607	0.843234		0.0062256	0.0378451	0.970111	0.997726
[TACC2]	Isoform 3 of Transforming acidic coiled-coil-containing protein 2	O95359-3	3		-0.0850347	-1.48582	0.142938	0.825		-0.0967594	-1.40046	0.167635	0.843234		-0.0117247	-0.193309	0.848452	0.997726
[HK1]	Isoform 4 of Hexokinase-1	P19367-4	27		0.0620928	1.45219	0.152089	0.832609		0.0560805	1.44337	0.155156	0.843234		-0.00601228	-0.144631	0.886368	0.997726
[DFFA]	DNA fragmentation factor subunit alpha	O00273	2		0.116347	1.42893	0.158687	0.834838		-0.130021	-1.30797	0.197211	0.843234		-0.246367	-2.58696	0.0123313	0.615385
[ADSL]	Adenylosuccinate lyase	P30566	16		0.0798978	1.36126	0.178995	0.834838		0.0834694	1.33025	0.189766	0.843234		0.0035716	0.0839897	0.933896	0.997726
[COQ3]	Ubiquinone biosynthesis O-methyltransferase, mitochondrial	Q9NZJ6	8		-0.107731	-1.42667	0.159329	0.834838		-0.0763892	-1.43748	0.156827	0.843234		0.0313418	0.490612	0.627306	0.997726
[DDOST]	Isoform 3 of Dolichyl-diphosphooligosaccharide--protein glycosyltransferase 48 kDa subunit	P39656-3	4		0.0457658	1.35432	0.181209	0.834838		0.0530292	1.52046	0.134576	0.843234		0.00726339	0.207324	0.837589	0.997726
[NDUFC2]	Isoform 4 of NADH dehydrogenase [ubiquinone] 1 subunit C2	O95298-2	5		-0.0980561	-1.38566	0.171466	0.834838		-0.0962434	-1.41374	0.163703	0.843234		0.00181266	0.0248335	0.980417	0.997726
[NDUFAF4]	NADH dehydrogenase [ubiquinone] 1 alpha subcomplex assembly factor 4	Q9P032	3		-0.116221	-1.34055	0.185652	0.845361		-0.109363	-1.43804	0.156662	0.843234		0.00685757	0.075205	0.940827	0.997726
[RTN2]	Isoform RTN2-C of Reticulon-2	O75298-3	9		-0.05552	-1.32658	0.190214	0.845361		-0.0605966	-1.50722	0.137942	0.843234		-0.00507662	-0.117545	0.907562	0.997726
[SERPINA7]	Thyroxine-binding globulin	P05543	1		0.162933	1.33173	0.18855	0.845361		0.167925	1.45727	0.151246	0.843234		0.0049913	0.0403315	0.968169	0.997726
[TMX1]	Thioredoxin-related transmembrane protein 1	Q9H3N1	2		0.046353	1.32449	0.190895	0.845361		0.0559535	1.5031	0.139013	0.843234		0.00960045	0.290367	0.774194	0.997726
[COL4A2]	Collagen alpha-2(IV) chain	P08572	13		0.0814025	1.31481	0.194139	0.848382		0.0844312	1.45671	0.151409	0.843234		0.00302866	0.0484385	0.961833	0.997726
[TPM1|TPM1|TPM1|TPM1]	Tropomyosin alpha-1 chain |Isoform 5 of Tropomyosin alpha-1 chain |Isoform 6 of Tropomyosin alpha-1 chain |Isoform 9 of Tropomyosin alpha-1 chain	P09493;P09493-6;P09493-5;P09493-9	2		0.105361	1.3097	0.195838	0.849153		0.122837	1.37384	0.175765	0.843234		0.0174765	0.224691	0.824312	0.997726
[TTN|TTN|TTN|TTN|TTN]	Isoform 12 of Titin |Isoform 13 of Titin |Isoform 2 of Titin |Isoform 3 of Titin |Isoform 6 of Titin	Q8WZ42-3;Q8WZ42-12;Q8WZ42-13;Q8WZ42-2;Q8WZ42-6	1		0.0790252	1.30387	0.197811	0.850671		0.09961	1.49485	0.141159	0.843234		0.0205848	0.29286	0.772318	0.997726
[VAPB]	Vesicle-associated membrane protein-associated protein B/C	O95292	9		-0.039373	-1.30265	0.198241	0.850671		-0.0380284	-1.34068	0.186294	0.843234		0.00134462	0.0449927	0.964528	0.997726
[RBM3]	RNA-binding protein 3	P98179	2		0.140202	1.29839	0.199661	0.851419		0.157359	1.31976	0.193254	0.843234		0.0171574	0.161159	0.873511	0.997726
[COQ9]	Ubiquinone biosynthesis protein COQ9, mitochondrial	O75208	11		-0.0693008	-1.29698	0.200149	0.851667		-0.0648176	-1.34943	0.18347	0.843234		0.0044832	0.0848917	0.933186	0.997726
[EIF3J]	Eukaryotic translation initiation factor 3 subunit J	O75822	3		-0.0479427	-1.2451	0.218537	0.85423		0.0539254	1.36705	0.177877	0.843234		0.101868	2.46348	0.016903	0.615385
[MRPL16]	39S ribosomal protein L16, mitochondrial	Q9NX20	1		0.117266	1.2717	0.208952	0.85423		-0.109594	-1.32341	0.192057	0.843234		-0.22686	-2.46533	0.0168297	0.615385
[TTN|TTN|TTN]	Isoform 11 of Titin |Isoform 12 of Titin |Isoform 2 of Titin	Q8WZ42-12;Q8WZ42-11;Q8WZ42-2	1		-0.0679031	-1.25294	0.215677	0.85423		-0.117956	-1.53048	0.132054	0.843234		-0.0500532	-0.631533	0.532131	0.997726
[NDUFB11]	NADH dehydrogenase [ubiquinone] 1 beta subcomplex subunit 11, mitochondrial	Q9NX14	4		-0.0969264	-1.2339	0.222624	0.86003		-0.0889178	-1.32496	0.191539	0.843234		0.00800857	0.112464	0.911547	0.997726
[PSMB5]	Proteasome subunit beta type-5	P28074	9		0.0367555	1.23382	0.222655	0.86003		0.0507918	1.44029	0.156025	0.843234		0.0140363	0.395562	0.695538	0.997726
[TYMP]	Thymidine phosphorylase	P19971	1		0.169292	1.22813	0.224761	0.864179		0.168835	1.4515	0.15285	0.843234		-0.000456939	-0.00405007	0.99682	0.99925
[ABHD14B]	Protein ABHD14B	Q96IU4	6		-0.05419	-1.20669	0.232842	0.866187		-0.0470008	-1.53465	0.131014	0.843234		0.00718928	0.164866	0.870626	0.997726
[LIMCH1|LIMCH1]	LIM and calponin homology domains-containing protein 1 |Isoform 3 of LIM and calponin homology domains-containing protein 1	Q9UPQ0-3;Q9UPQ0	1		0.0935547	1.20396	0.233889	0.866571		0.119217	1.32945	0.190032	0.843234		0.0256626	0.350234	0.728892	0.997726
[ANXA6]	Annexin A6	P08133	54		0.033769	1.19607	0.236945	0.866806		0.0410894	1.33409	0.188481	0.843234		0.00732048	0.230621	0.819812	0.997726
[LSMEM2]	Leucine-rich single-pass membrane protein 2	Q8N112	1		-0.0739463	-1.18762	0.240234	0.866806		-0.0792244	-1.47964	0.145199	0.843234		-0.00527808	-0.0881263	0.930666	0.997726
[MRPL12]	39S ribosomal protein L12, mitochondrial	P52815	4		0.0891267	1.17375	0.245749	0.870219		0.0949292	1.51242	0.136579	0.843234		0.00580248	0.0825877	0.934985	0.997726
[MLIP|MLIP|MLIP]	Muscular LMNA-interacting protein |Isoform 2 of Muscular LMNA-interacting protein |Isoform 4 of Muscular LMNA-interacting protein	Q5VWP3;Q5VWP3-4;Q5VWP3-2	1		0.0677117	1.16412	0.249619	0.874324		0.0831625	1.51456	0.136039	0.843234		0.0154507	0.316144	0.754584	0.997726
[H1F0]	Isoform 2 of Histone H1.0	P07305-2	5		0.0700534	1.16004	0.251247	0.876667		0.102196	1.51003	0.137194	0.843234		0.0321428	0.48249	0.633019	0.997726
[HECTD1]	E3 ubiquitin-protein ligase HECTD1	Q9ULT8	3		0.0567504	1.15603	0.252908	0.876667		0.0643961	1.36094	0.179789	0.843234		0.00764562	0.148164	0.883623	0.997726
[MYBPC1|MYBPC1|MYBPC1]	Myosin-binding protein C, slow-type |Isoform 10 of Myosin-binding protein C, slow-type |Isoform 4 of Myosin-binding protein C, slow-type	Q00872-10;Q00872-4;Q00872	5		0.0789824	1.15502	0.253328	0.876667		0.0952943	1.47709	0.145896	0.843234		0.0163119	0.264087	0.794197	0.997726
[TPM4|TPM4]	Tropomyosin alpha-4 chain |Isoform 2 of Tropomyosin alpha-4 chain	P67936;P67936-2	1		-0.0786337	-1.15515	0.253271	0.876667		-0.113912	-1.51257	0.136542	0.843234		-0.0352782	-0.484122	0.631873	0.997726
[ATP5I]	ATP synthase subunit e, mitochondrial	P56385	3		-0.0748383	-1.15311	0.254123	0.878828		-0.0776428	-1.31273	0.195599	0.843234		-0.00280448	-0.0466226	0.963243	0.997726
[GSS]	Glutathione synthetase	P48637	8		-0.037799	-1.13446	0.26178	0.880983		-0.0503912	-1.31303	0.195498	0.843234		-0.0125922	-0.322981	0.749425	0.997726
[VCP]	Transitional endoplasmic reticulum ATPase	P55072	51		0.0257941	1.07998	0.285253	0.890476		-0.0294471	-1.38711	0.171684	0.843234		-0.0552412	-2.42341	0.0186681	0.615385
[ATP5E]	ATP synthase subunit epsilon, mitochondrial	P56381	2		-0.109558	-1.11138	0.271552	0.890476		-0.164235	-1.37425	0.175638	0.843234		-0.0546773	-0.455433	0.65233	0.997726
[BIN1|BIN1|BIN1]	Isoform BIN1-13 of Myc box-dependent-interacting protein 1 |Isoform BIN1+12A of Myc box-dependent-interacting protein 1 |Isoform II2 of Myc box-dependent-interacting protein 1	O00499-6;O00499-10;O00499-11	25		0.0485019	1.07617	0.286923	0.890476		0.0583016	1.30748	0.197379	0.843234		0.00979967	0.216201	0.830771	0.997726
[DLST]	Dihydrolipoyllysine-residue succinyltransferase component of 2-oxoglutarate dehydrogenase complex, mitochondrial	P36957	16		-0.0774295	-1.09936	0.276723	0.890476		-0.0855566	-1.40491	0.166312	0.843234		-0.00812716	-0.122425	0.903726	0.997726
[UQCR11]	Cytochrome b-c1 complex subunit 10	O14957	3		-0.07928	-1.07599	0.287002	0.890476		-0.107527	-1.4675	0.148476	0.843234		-0.0282473	-0.402296	0.690584	0.997726
[ERAP1]	Endoplasmic reticulum aminopeptidase 1	Q9NZ08	4		0.0616323	1.01703	0.314024	0.890693		0.0798673	1.42049	0.161722	0.843234		0.0182349	0.330351	0.743853	0.997726
[NDUFA10]	NADH dehydrogenase [ubiquinone] 1 alpha subcomplex subunit 10, mitochondrial	O95299	21		-0.0793208	-1.01851	0.31333	0.890693		-0.0995323	-1.3943	0.169536	0.843234		-0.0202115	-0.247179	0.80709	0.997726
[RBX1]	E3 ubiquitin-protein ligase RBX1	P62877	1		0.0389646	1.01871	0.313232	0.890693		0.0532291	1.46678	0.148665	0.843234		0.0142644	0.391131	0.698748	0.997726
[RPL27A]	60S ribosomal protein L27a	P46776	1		0.0575652	1.01664	0.314212	0.890693		0.0696755	1.31215	0.19579	0.843234		0.0121103	0.232584	0.818311	0.997726
[SEC23B]	Protein transport protein Sec23B	Q15437	1		0.0613061	1.04987	0.298791	0.890693		0.0843288	1.39499	0.169325	0.843234		0.0230227	0.377266	0.708915	0.997726
[PAFAH1B1]	Platelet-activating factor acetylhydrolase IB subunit alpha	P43034	10		0.0194864	1.00393	0.320231	0.892553		0.0343004	1.50974	0.137273	0.843234		0.014814	0.608524	0.547222	0.997726
[CENPV]	Isoform 3 of Centromere protein V	Q7Z7K6-3	1		0.0553792	0.985621	0.329103	0.899063		-0.097703	-1.52885	0.132449	0.843234		-0.153082	-2.52321	0.0145427	0.615385
[SYNPO]	Synaptopodin	Q8N3V7	1		0.0670379	0.985271	0.329274	0.899063		0.0879938	1.35575	0.181442	0.843234		0.0209558	0.335321	0.740117	0.997726
[IAH1]	Isoamyl acetate-hydrolyzing esterase 1 homolog	Q2TAA2	8		0.0337441	0.968417	0.337666	0.903357		-0.0960269	-1.33816	0.18713	0.843234		-0.129771	-1.76903	0.0829719	0.904444
[BIN1|BIN1|BIN1]	Isoform BIN1-13 of Myc box-dependent-interacting protein 1 |Isoform BIN1+12A of Myc box-dependent-interacting protein 1 |Isoform II2 of Myc box-dependent-interacting protein 1	O00499-11;O00499-6;O00499-10	1		-0.0731235	-0.972983	0.335351	0.903357		-0.0985802	-1.32509	0.191499	0.843234		-0.0254567	-0.359596	0.72194	0.997726
[SLC25A11]	Mitochondrial 2-oxoglutarate/malate carrier protein	Q02978	15		-0.0902077	-0.979872	0.331941	0.903357		-0.104628	-1.35906	0.180375	0.843234		-0.0144205	-0.162625	0.872367	0.997726
[ACY1]	Aminoacylase-1	Q03154	12		-0.0493256	-0.914367	0.365111	0.910731		-0.0808343	-1.45637	0.151501	0.843234		-0.0315087	-0.546762	0.588493	0.997726
[AGRN]	Isoform 6 of Agrin	O00468-6	1		-0.0632775	-0.917418	0.363531	0.910731		-0.0845478	-1.38555	0.172158	0.843234		-0.0212703	-0.344736	0.733043	0.997726
[CDC14B]	Isoform 1 of Dual specificity protein phosphatase CDC14B	O60729-2	1		0.0770961	0.914798	0.364881	0.910731		0.114722	1.40347	0.166743	0.843234		0.0376257	0.397914	0.693804	0.997726
[PRKRA]	Interferon-inducible double-stranded RNA-dependent protein kinase activator A	O75569	4		0.0358347	0.923986	0.360147	0.910731		0.0555492	1.31492	0.194867	0.843234		0.0197145	0.575004	0.569376	0.997726
[ETFDH]	Electron transfer flavoprotein-ubiquinone oxidoreductase, mitochondrial	Q16134	19		-0.0663582	-0.906546	0.369225	0.912698		-0.101778	-1.50372	0.138849	0.843234		-0.0354198	-0.447333	0.658131	0.997726
[GPT]	Alanine aminotransferase 1	P24298	14		-0.0537051	-0.90433	0.370378	0.912698		-0.0747825	-1.32289	0.192225	0.843234		-0.0210774	-0.53654	0.595488	0.997726
[NDUFB6]	NADH dehydrogenase [ubiquinone] 1 beta subcomplex subunit 6	O95139	2		-0.115199	-0.902976	0.371081	0.912698		-0.160019	-1.40183	0.167232	0.843234		-0.0448204	-0.33564	0.739882	0.997726
[USP14]	Ubiquitin carboxyl-terminal hydrolase 14	P54578	13		0.0285114	0.849384	0.400019	0.912914		-0.0408159	-1.34384	0.185274	0.843234		-0.0693273	-2.40205	0.0196818	0.615385
[MRPL40]	39S ribosomal protein L40, mitochondrial	Q9NQ50	1		0.0421109	0.848404	0.400548	0.912914		-0.064892	-1.43696	0.15698	0.843234		-0.107003	-2.27806	0.0267151	0.670455
[MRPL3]	39S ribosomal protein L3, mitochondrial	P09001	2		0.0546915	0.890175	0.377832	0.912914		-0.083882	-1.35232	0.182539	0.843234		-0.138573	-1.91391	0.0611808	0.85241
[ATP5B]	ATP synthase subunit beta, mitochondrial	P06576	60		-0.0515627	-0.875902	0.3855	0.912914		-0.0769249	-1.47499	0.146441	0.843234		-0.0253623	-0.453394	0.653789	0.997726
[EPPK1]	Epiplakin	P58107	4		0.05	0.841071	0.404597	0.912914		0.0765082	1.44407	0.154949	0.843234		0.0265082	0.496792	0.622893	0.997726
[MDH2|MDH2]	Malate dehydrogenase, mitochondrial |Isoform 2 of Malate dehydrogenase, mitochondrial	P40926;P40926-2	15		-0.0456162	-0.881307	0.382588	0.912914		-0.0624349	-1.42315	0.160945	0.843234		-0.0168187	-0.295897	0.770013	0.997726
[MUT]	Methylmalonyl-CoA mutase, mitochondrial	P22033	1		-0.0490414	-0.879704	0.383447	0.912914		-0.0598815	-1.46942	0.147946	0.843234		-0.01084	-0.199227	0.843833	0.997726
[NDUFB4]	NADH dehydrogenase [ubiquinone] 1 beta subcomplex subunit 4	O95168	6		-0.0626871	-0.879928	0.383329	0.912914		-0.0874724	-1.39476	0.169393	0.843234		-0.0247853	-0.387008	0.701759	0.997726
[SYPL2]	Synaptophysin-like protein 2	Q5VXT5	13		-0.0678833	-0.889012	0.378469	0.912914		-0.0953333	-1.32167	0.192624	0.843234		-0.0274501	-0.378376	0.708097	0.997726
[SND1]	Staphylococcal nuclease domain-containing protein 1	Q7KZF4	3		0.0453626	0.815093	0.419176	0.915772		-0.0834878	-1.46592	0.148898	0.843234		-0.12885	-2.48797	0.0158963	0.615385
[CCS]	Copper chaperone for superoxide dismutase	O14618	4		0.0487139	0.817431	0.417849	0.915772		-0.0942182	-1.40944	0.16498	0.843234		-0.142932	-1.87677	0.0662486	0.88
[ALDH6A1]	Isoform 2 of Methylmalonate-semialdehyde dehydrogenase [acylating], mitochondrial	Q02252-2	16		0.0647183	0.81703	0.418079	0.915772		0.109157	1.4569	0.151352	0.843234		0.0444388	0.609345	0.54668	0.997726
[PARK7]	Protein deglycase DJ-1	Q99497	30		-0.0385309	-0.818106	0.417461	0.915772		-0.0711438	-1.47762	0.145749	0.843234		-0.0326129	-0.888051	0.380618	0.997726
[RILP]	Rab-interacting lysosomal protein	Q96NA2	1		0.0460353	0.80547	0.424634	0.921311		-0.088176	-1.35337	0.182197	0.843234		-0.134211	-2.01172	0.049436	0.85241
[HINT1]	Histidine triad nucleotide-binding protein 1	P49773	9		-0.0321484	-0.780335	0.439253	0.92332		0.0533403	1.32002	0.193169	0.843234		0.0854887	2.66476	0.0100698	0.575758
[CAPN2]	Calpain-2 catalytic subunit	P17655	12		0.0184453	0.796671	0.42972	0.92332		0.0370267	1.38084	0.173611	0.843234		0.0185814	0.802781	0.427746	0.997726
[UBE2K]	Ubiquitin-conjugating enzyme E2 K	P61086	2		-0.0282001	-0.77822	0.440461	0.92332		-0.0551206	-1.37873	0.174277	0.843234		-0.0269205	-0.759878	0.452604	0.997726
[SORBS2|SORBS2|SORBS2]	Isoform 3 of Sorbin and SH3 domain-containing protein 2 |Isoform 7 of Sorbin and SH3 domain-containing protein 2 |Isoform 8 of Sorbin and SH3 domain-containing protein 2	O94875-7;O94875-3;O94875-8	1		-0.117338	-0.757371	0.452786	0.926641		-0.20347	-1.31912	0.193477	0.843234		-0.0861327	-0.57112	0.572002	0.997726
[TTN|TTN|TTN|TTN|TTN|TTN]	Isoform 11 of Titin |Isoform 12 of Titin |Isoform 13 of Titin |Isoform 2 of Titin |Isoform 3 of Titin |Isoform 6 of Titin	Q8WZ42-12;Q8WZ42-2;Q8WZ42-6;Q8WZ42-11;Q8WZ42-13;Q8WZ42-3	1		-0.0350327	-0.749916	0.457193	0.929173		-0.0492289	-1.44886	0.153593	0.843234		-0.0141962	-0.300965	0.766151	0.997726
[TRIM63]	E3 ubiquitin-protein ligase TRIM63	Q969Q1	1		0.0626196	0.667259	0.508009	0.932432		-0.152981	-1.48583	0.143536	0.843234		-0.215601	-2.05469	0.0448748	0.81746
[FLII]	Isoform 3 of Protein flightless-1 homolog	Q13045-3	1		0.0662671	0.652425	0.517466	0.932432		-0.139223	-1.33234	0.189071	0.843234		-0.20549	-2.0111	0.0495088	0.85241
[TOLLIP]	Toll-interacting protein	Q9H0E2	2		0.0328341	0.636234	0.527897	0.932432		-0.0925801	-1.50475	0.138577	0.843234		-0.125414	-1.93185	0.0588894	0.85241
[PLPP7]	Inactive phospholipid phosphatase 7	Q8NBV4	1		-0.0334852	-0.641257	0.524679	0.932432		0.0682552	1.37733	0.1747	0.843234		0.10174	1.67412	0.100443	0.938931
[ACSF2]	Acyl-CoA synthetase family member 2, mitochondrial	Q96CM8	6		-0.036305	-0.701018	0.486962	0.932432		-0.0647242	-1.42793	0.159578	0.843234		-0.0284191	-0.62171	0.538552	0.997726
[CRYZ]	Quinone oxidoreductase	Q08257	4		-0.0504482	-0.629661	0.532133	0.932432		-0.081517	-1.34205	0.185859	0.843234		-0.0310688	-0.432347	0.668794	0.997726
[EGLN1]	Isoform 2 of Egl nine homolog 1	Q9GZT9-2	1		0.0975444	0.70518	0.484378	0.932432		0.197322	1.40754	0.165523	0.843234		0.0997774	0.951798	0.347427	0.997726
[GPX4]	Isoform Cytoplasmic of Phospholipid hydroperoxide glutathione peroxidase, mitochondrial	P36969-2	6		-0.0270821	-0.704893	0.484546	0.932432		-0.0557047	-1.41361	0.163742	0.843234		-0.0286226	-0.734868	0.467653	0.997726
[HTATSF1]	HIV Tat-specific factor 1	O43719	1		-0.0439598	-0.65906	0.51323	0.932432		-0.0864125	-1.4088	0.16516	0.843234		-0.0424527	-0.655903	0.516578	0.997726
[SLC25A42]	Mitochondrial coenzyme A transporter SLC25A42	Q86VD7	2		-0.0531466	-0.64843	0.520055	0.932432		-0.113657	-1.41501	0.163337	0.843234		-0.0605109	-0.736553	0.466635	0.997726
[UQCRC2]	Cytochrome b-c1 complex subunit 2, mitochondrial	P22695	29		-0.0368624	-0.634555	0.528967	0.932432		-0.0663705	-1.37868	0.174293	0.843234		-0.0295081	-0.548717	0.587176	0.997726
[CALCOCO2]	Isoform 3 of Calcium-binding and coiled-coil domain-containing protein 2	Q13137-3	2		-0.225355	-0.614127	0.542284	0.937622		-0.430129	-1.35131	0.182871	0.843234		-0.204775	-0.549938	0.586358	0.997726
[COL6A2|COL6A2]	Collagen alpha-2(VI) chain |Isoform 2C2A of Collagen alpha-2(VI) chain	P12110;P12110-2	10		0.0608282	0.611733	0.543852	0.937743		0.108216	1.33093	0.189531	0.843234		0.047388	0.494816	0.624291	0.997726
[GOLGA3]	Isoform 3 of Golgin subfamily A member 3	Q08378-4	1		0.0698298	0.595948	0.554197	0.941816		-0.118148	-1.37204	0.176298	0.843234		-0.187978	-1.53236	0.132076	0.98708
[ACAA1]	3-ketoacyl-CoA thiolase, peroxisomal	P09110	2		0.0252303	0.585816	0.560947	0.947884		-0.0660668	-1.3598	0.180143	0.843234		-0.0912971	-1.91867	0.0605601	0.85241
[SERPINB1]	Leukocyte elastase inhibitor	P30740	8		-0.01959	-0.581064	0.564101	0.947884		0.0608295	1.43834	0.156581	0.843234		0.0804194	1.84617	0.0706769	0.88
[COX5A]	Cytochrome c oxidase subunit 5A, mitochondrial	P20674	14		-0.0416534	-0.57088	0.570935	0.948516		-0.0903763	-1.53221	0.131615	0.843234		-0.048723	-0.685745	0.497692	0.997726
[HMGA1]	High mobility group protein HMG-I/HMG-Y	P17096	1		0.0617675	0.548592	0.586025	0.948516		0.136636	1.49933	0.139975	0.843234		0.0748688	0.645336	0.523314	0.997726
[NDUFA13]	NADH dehydrogenase [ubiquinone] 1 alpha subcomplex subunit 13	Q9P0J0	8		-0.0344801	-0.551626	0.583987	0.948516		-0.0761643	-1.31901	0.193516	0.843234		-0.0416842	-0.669918	0.507661	0.997726
[DDX1]	ATP-dependent RNA helicase DDX1	Q92499	10		-0.0123487	-0.536343	0.5944	0.949731		0.0330691	1.36326	0.179054	0.843234		0.0454178	1.98184	0.0527864	0.85241
[UBR1]	E3 ubiquitin-protein ligase UBR1	Q8IWV7	1		-0.0358256	-0.538522	0.592902	0.949731		-0.0943042	-1.52685	0.132955	0.843234		-0.0584785	-0.997367	0.325023	0.997726
[TTN|TTN]	Isoform 11 of Titin |Isoform 2 of Titin	Q8WZ42-11;Q8WZ42-2	1		0.17522	0.433318	0.667117	0.953295		-0.643083	-1.41484	0.16339	0.843234		-0.818303	-2.10509	0.0400483	0.787611
[MYOM3]	Myomesin-3	Q5VTT5	73		-0.0276622	-0.434393	0.66635	0.953295		0.0770207	1.3297	0.189949	0.843234		0.104683	1.60461	0.115047	0.964286
[ATPAF2]	ATP synthase mitochondrial F1 complex assembly factor 2	Q8N5M1	1		-0.0695182	-0.502134	0.618156	0.953295		-0.1752	-1.32376	0.191938	0.843234		-0.105682	-0.846247	0.40332	0.997726
[COX7A1]	Cytochrome c oxidase subunit 7A1, mitochondrial	P24310	3		-0.0328875	-0.413817	0.681243	0.953295		-0.0992647	-1.48447	0.143905	0.843234		-0.0663772	-0.800806	0.428852	0.997726
[EIF4G1|EIF4G1]	Eukaryotic translation initiation factor 4 gamma 1 |Isoform 8 of Eukaryotic translation initiation factor 4 gamma 1	Q04637;Q04637-8	22		0.0130053	0.502275	0.61805	0.953295		0.0374792	1.44047	0.155977	0.843234		0.0244739	0.921907	0.362789	0.997726
[FABP5]	Fatty acid-binding protein, epidermal	Q01469	14		-0.0219795	-0.407882	0.685538	0.953295		-0.083248	-1.42673	0.159915	0.843234		-0.0612685	-1.00445	0.321615	0.997726
[FAM49B]	Protein FAM49B	Q9NUQ9	2		0.0265275	0.499703	0.619906	0.953295		0.0711315	1.48986	0.142475	0.843234		0.044604	0.936581	0.355192	0.997726
[LUM]	Lumican	P51884	16		0.0638759	0.410722	0.683486	0.953295		0.223516	1.35022	0.183217	0.843234		0.15964	0.846775	0.403024	0.997726
[MYBPC1|MYBPC1|MYBPC1|MYBPC1|MYBPC1|MYBPC1|MYBPC1]	Myosin-binding protein C, slow-type |Isoform 10 of Myosin-binding protein C, slow-type |Isoform 10 of Myosin-binding protein C, slow-type |Isoform 4 of Myosin-binding protein C, slow-type |Isoform 4 of Myosin-binding protein C, slow-type |Isoform 7 of Myosin-binding protein C, slow-type |Isoform 7 of Myosin-binding protein C, slow-type	Q00872-10;Q00872-4;Q00872;Q00872-7;;Q00872-10;Q00872-4;Q00872-7	1		0.0306207	0.40428	0.68819	0.953295		0.114553	1.532	0.131671	0.843234		0.083932	1.04782	0.301161	0.997726
[OGN]	Mimecan	P20774	13		0.0789261	0.476155	0.636434	0.953295		0.192836	1.32391	0.191889	0.843234		0.11391	0.660862	0.513408	0.997726
[TTN|TTN|TTN|TTN|TTN|TTN]	Isoform 11 of Titin |Isoform 12 of Titin |Isoform 13 of Titin |Isoform 2 of Titin |Isoform 3 of Titin |Isoform 6 of Titin	Q8WZ42-12;Q8WZ42-11;Q8WZ42-3;Q8WZ42-2;Q8WZ42-6;Q8WZ42-13	1		-0.0197601	-0.428522	0.670566	0.953295		-0.0700229	-1.43724	0.1569	0.843234		-0.0502629	-1.26448	0.21275	0.997726
[PDLIM7|PDLIM7|PDLIM7]	PDZ and LIM domain protein 7 |Isoform 2 of PDZ and LIM domain protein 7 |Isoform 6 of PDZ and LIM domain protein 7	Q9NR12;Q9NR12-2;Q9NR12-6	3		-0.0552097	-0.400964	0.690599	0.953838		-0.195426	-1.46852	0.148198	0.843234		-0.140216	-0.883357	0.383103	0.997726
[EIF2S2]	Eukaryotic translation initiation factor 2 subunit 2	P20042	6		-0.0135569	-0.392176	0.696949	0.954756		-0.0552179	-1.47364	0.146811	0.843234		-0.041661	-1.2025	0.235911	0.997726
[PPP1R12A]	Isoform 5 of Protein phosphatase 1 regulatory subunit 12A	O14974-5	1		0.0206371	0.386678	0.700962	0.956733		0.0846449	1.3763	0.175026	0.843234		0.0640078	1.18094	0.24434	0.997726
[SERF2]	Isoform 4 of Small EDRK-rich factor 2	P84101-4	1		0.0356919	0.376617	0.708413	0.958249		-0.147484	-1.44148	0.155686	0.843234		-0.183176	-1.64784	0.105764	0.952555
[HSPA5]	78 kDa glucose-regulated protein	P11021	36		-0.0118756	-0.374407	0.710042	0.958249		-0.0461432	-1.35002	0.183284	0.843234		-0.0342676	-1.39639	0.169384	0.997696
[C11orf73]	Protein Hikeshi	Q53FT3	1		-0.0454694	-0.372821	0.711228	0.958249		-0.164561	-1.33482	0.18824	0.843234		-0.119092	-1.0262	0.311176	0.997726
[SYNPO2]	Synaptopodin-2	Q9UMS6	12		-0.010784	-0.359267	0.721235	0.962057		-0.0484607	-1.40331	0.166792	0.843234		-0.0376767	-1.19716	0.238003	0.997726
[TRPM7]	Transient receptor potential cation channel subfamily M member 7	Q96QT4	1		0.0477135	0.339019	0.736334	0.964671		0.227836	1.47786	0.145682	0.843234		0.180123	1.49056	0.14274	0.98708
[PSMD6]	26S proteasome non-ATPase regulatory subunit 6	Q15008	4		0.0118915	0.33052	0.742674	0.965173		0.0480658	1.31611	0.194466	0.843234		0.0361744	0.964185	0.341258	0.997726
[HSPE1]	10 kDa heat shock protein, mitochondrial	P61604	9		-0.0231198	-0.323875	0.747666	0.966554		-0.0875594	-1.41518	0.16329	0.843234		-0.0644395	-0.934737	0.35613	0.997726
[GLRX3]	Glutaredoxin-3	O76003	1		0.0417964	0.318641	0.75157	0.969157		0.164174	1.47291	0.147011	0.843234		0.122378	0.860707	0.395355	0.997726
[ESD]	S-formylglutathione hydrolase	P10768	16		-0.0111555	-0.315031	0.754303	0.969186		0.052451	1.54222	0.129145	0.843234		0.0636065	1.8957	0.0636228	0.87574
[UBAC1]	Ubiquitin-associated domain-containing protein 1	Q9BSL1	10		0.00944486	0.295563	0.769007	0.970107		-0.0485293	-1.47632	0.146095	0.843234		-0.0579742	-1.69685	0.0959972	0.924303
[PLEC|PLEC|PLEC|PLEC]	Isoform 3 of Plectin |Isoform 4 of Plectin |Isoform 5 of Plectin |Isoform 7 of Plectin	Q15149-5;Q15149-7;Q15149-4;Q15149-3	3		0.0226872	0.296988	0.767944	0.970107		-0.0936735	-1.49406	0.141378	0.843234		-0.116361	-1.52277	0.134475	0.98708
[DES]	Desmin	P17661	111		0.0121436	0.309389	0.758547	0.970107		0.0661878	1.50957	0.137324	0.843234		0.0540442	1.19844	0.237499	0.997726
[MCEE]	Methylmalonyl-CoA epimerase, mitochondrial	Q96PE7	5		-0.0218328	-0.303452	0.763028	0.970107		-0.0866208	-1.37904	0.174179	0.843234		-0.064788	-0.961691	0.342468	0.997726
[SRL]	Sarcalumenin	Q86TD4	40		-0.0104817	-0.296203	0.768539	0.970107		-0.0487028	-1.38505	0.172311	0.843234		-0.0382211	-1.10986	0.273663	0.997726
[UBE2V2]	Ubiquitin-conjugating enzyme E2 variant 2	Q15819	4		0.0104253	0.297872	0.767269	0.970107		0.0504478	1.53821	0.130138	0.843234		0.0400226	1.08974	0.282355	0.997726
[ADHFE1]	Hydroxyacid-oxoacid transhydrogenase, mitochondrial	Q8IWW8	6		0.0239317	0.281951	0.779363	0.970602		-0.117736	-1.45376	0.152217	0.843234		-0.141668	-1.7771	0.0816211	0.898148
[STIM1]	Stromal interaction molecule 1	Q13586	5		-0.0169532	-0.269018	0.789208	0.975463		0.0970173	1.42756	0.159684	0.843234		0.11397	1.83304	0.0726711	0.88
[TOMM6]	Mitochondrial import receptor subunit TOM6 homolog	Q96B49	1		0.0248051	0.26935	0.788957	0.975463		-0.147515	-1.43043	0.158837	0.843234		-0.17232	-1.76147	0.0842939	0.904444
[MAP4|MAP4|MAP4]	Isoform 4 of Microtubule-associated protein 4 |Isoform 5 of Microtubule-associated protein 4 |Isoform 6 of Microtubule-associated protein 4	P27816-6;P27816-4;P27816-5	2		0.0212679	0.264135	0.792953	0.976562		0.0856326	1.38927	0.171038	0.843234		0.0643647	0.814164	0.4212	0.997726
[UBE2I]	SUMO-conjugating enzyme UBC9	P63279	1		0.021062	0.254716	0.800163	0.978918		0.130977	1.41991	0.161896	0.843234		0.109915	1.50564	0.138822	0.98708
[LRRC39]	Leucine-rich repeat-containing protein 39	Q96DD0	3		0.0149234	0.248808	0.804691	0.97948		-0.114801	-1.4431	0.155227	0.843234		-0.129725	-1.94092	0.0577507	0.85241
[AGMAT]	Agmatinase, mitochondrial	Q9BSE5	3		0.0441771	0.250841	0.803146	0.97948		-0.232327	-1.43551	0.15739	0.843234		-0.276504	-1.79798	0.0781615	0.898058
[GSTP1]	Glutathione S-transferase P	P09211	17		-0.00691344	-0.184809	0.854237	0.984503		0.0549362	1.35866	0.180504	0.843234		0.0618496	1.55973	0.125428	0.98708
[DEFA1]	Neutrophil defensin 1	P59665	4		-0.0381926	-0.203229	0.839868	0.984503		-0.264093	-1.42334	0.160891	0.843234		-0.2259	-1.39205	0.170713	0.997696
[MAPRE3|MAPRE3]	Microtubule-associated protein RP/EB family member 3 |Isoform 2 of Microtubule-associated protein RP/EB family member 3	Q9UPY8;Q9UPY8-2	1		0.0124098	0.190274	0.849963	0.984503		0.0848393	1.3094	0.19672	0.843234		0.0724295	1.15742	0.253844	0.997726
[SRPRA]	Isoform 2 of Signal recognition particle receptor subunit alpha	P08240-2	1		0.0227721	0.191871	0.848748	0.984503		0.115881	1.31513	0.194794	0.843234		0.0931093	0.840253	0.406617	0.997726
[PSMD9]	26S proteasome non-ATPase regulatory subunit 9	O00233	4		0.00865824	0.175492	0.86149	0.985507		-0.0829554	-1.41208	0.16419	0.843234		-0.0916137	-1.46047	0.150946	0.98708
[DNPEP]	Aspartyl aminopeptidase	Q9ULA0	3		-0.00948924	-0.160095	0.87355	0.988983		0.0612046	1.36942	0.177117	0.843234		0.0706939	1.25956	0.214536	0.997726
[VWA1]	von Willebrand factor A domain-containing protein 1	Q6PCB0	1		-0.0123018	-0.144913	0.885361	0.991618		0.135138	1.42302	0.160982	0.843234		0.14744	1.63329	0.108832	0.960432
[ABCF1]	ATP-binding cassette sub-family F member 1	Q8NE71	5		0.00520795	0.140479	0.888826	0.993515		0.0535441	1.47207	0.147229	0.843234		0.0483361	1.59143	0.118008	0.983221
[RAC1]	Ras-related C3 botulinum toxin substrate 1	P63000	2		0.0051903	0.109248	0.91348	0.993952		0.0757212	1.54366	0.128799	0.843234		0.0705309	1.61588	0.112579	0.963415
[CAMK2G]	Isoform 5 of Calcium/calmodulin-dependent protein kinase type II subunit gamma	Q13555-5	1		-0.0104817	-0.104794	0.91697	0.993952		-0.117172	-1.3097	0.196627	0.843234		-0.10669	-1.21109	0.23262	0.997726
[CKMT2]	Creatine kinase S-type, mitochondrial	P17540	54		-0.0117304	-0.128962	0.897929	0.993952		-0.0991653	-1.30789	0.19724	0.843234		-0.0874349	-0.968815	0.338986	0.997726
[DPT]	Dermatopontin	Q07507	5		0.0136592	0.118384	0.906281	0.993952		0.150695	1.356	0.181359	0.843234		0.137036	1.01848	0.314844	0.997726
[MYBPC1|MYBPC1|MYBPC1|MYBPC1|MYBPC1|MYBPC1|MYBPC1]	Myosin-binding protein C, slow-type |Myosin-binding protein C, slow-type |Isoform 10 of Myosin-binding protein C, slow-type |Isoform 10 of Myosin-binding protein C, slow-type |Isoform 4 of Myosin-binding protein C, slow-type |Isoform 4 of Myosin-binding protein C, slow-type |Isoform 7 of Myosin-binding protein C, slow-type	Q00872-10;Q00872-4;Q00872;Q00872-7;;Q00872;Q00872-10;Q00872-4	1		0.0054062	0.107301	0.915007	0.993952		0.0785505	1.45134	0.152894	0.843234		0.0731443	1.10157	0.277241	0.997726
[RNF170]	Isoform 2 of E3 ubiquitin-protein ligase RNF170	Q96K19-2	1		-0.00487859	-0.124453	0.901513	0.993952		-0.0648187	-1.31738	0.194052	0.843234		-0.0599401	-1.06918	0.291515	0.997726
[SYNM|SYNM]	Synemin |Isoform 2 of Synemin	O15061;O15061-2	53		-0.00361755	-0.102768	0.91856	0.993952		0.0472943	1.31928	0.193423	0.843234		0.0509119	1.33998	0.187089	0.997726
[TTN|TTN|TTN|TTN|TTN]	Isoform 11 of Titin |Isoform 12 of Titin |Isoform 13 of Titin |Isoform 2 of Titin |Isoform 3 of Titin	Q8WZ42-12;Q8WZ42-13;Q8WZ42-3;Q8WZ42-11;Q8WZ42-2	9		-0.00312597	-0.127953	0.898722	0.993952		-0.0350715	-1.37928	0.174104	0.843234		-0.0319455	-1.18985	0.240825	0.997726
[UBE2V1]	Ubiquitin-conjugating enzyme E2 variant 1	Q13404	1		0.00664044	0.0987922	0.9217	0.993952		0.105101	1.31564	0.194629	0.843234		0.0984604	1.25412	0.216469	0.997726
[HSP90AB1]	Heat shock protein HSP 90-beta	P08238	29		-0.00226714	-0.0619625	0.95086	0.995008		0.0507345	1.36532	0.178425	0.843234		0.0530017	1.70294	0.0948276	0.924303
[CDC37]	Hsp90 co-chaperone Cdc37	Q16543	11		0.0030222	0.0776366	0.938479	0.995008		0.0610154	1.54676	0.128059	0.843234		0.0579932	1.33777	0.187803	0.997726
[GANAB|GANAB]	Neutral alpha-glucosidase AB |Isoform 2 of Neutral alpha-glucosidase AB	Q14697;Q14697-2	11		0.0027814	0.0707522	0.943865	0.995008		0.0531555	1.32998	0.189858	0.843234		0.0503741	1.23465	0.223697	0.997726
[PERM1]	PGC-1 and ERR-induced regulator in muscle protein 1	Q5SV97	5		0.00522689	0.0636483	0.949518	0.995008		-0.115355	-1.45021	0.153214	0.843234		-0.120582	-1.37542	0.175806	0.997726
[PLIN3|PLIN3]	Perilipin-3 |Isoform 3 of Perilipin-3	O60664;O60664-3	12		0.00209854	0.0680676	0.946015	0.995008		0.0444666	1.39185	0.170266	0.843234		0.0423681	1.35176	0.183256	0.997726
[PPP2R4]	Isoform 1 of Serine/threonine-protein phosphatase 2A activator	Q15257-2	3		0.00156625	0.0406218	0.967811	0.995008		-0.0509735	-1.32538	0.191396	0.843234		-0.0525397	-1.26809	0.211469	0.997726
[SLMAP]	Isoform 8 of Sarcolemmal membrane-associated protein	Q14BN4-8	1		-0.00580071	-0.0696511	0.944741	0.995008		0.114629	1.35386	0.182041	0.843234		0.12043	1.31374	0.195711	0.997726
[RDX]	Radixin	P35241	24		-0.000824517	-0.0273517	0.978328	0.996568		0.0371561	1.32201	0.192512	0.843234		0.0379806	1.4012	0.167918	0.995327
[ZAK]	Isoform 2 of Mitogen-activated protein kinase kinase kinase MLT	Q9NYL2-2	3		-0.00142483	-0.0254204	0.97986	0.996574		0.112118	1.54665	0.128085	0.843234		0.113543	1.58349	0.119819	0.986799
[SRPRB]	Signal recognition particle receptor subunit beta	Q9Y5M8	2		-0.00118184	-0.0217396	0.98276	0.996987		-0.0654317	-1.3479	0.183965	0.843234		-0.0642498	-1.48311	0.144747	0.98708
[MLIP]	Muscular LMNA-interacting protein	Q5VWP3	1		0.00155207	0.0204864	0.983758	0.996987		0.1542	1.34437	0.185111	0.843234		0.152648	1.36829	0.17805	0.997726
[HNRNPA1]	Isoform 2 of Heterogeneous nuclear ribonucleoprotein A1	P09651-3	7		0.0802119	2.32857	0.0231567	0.532609		0.0464331	1.30078	0.19965	0.843296		-0.0337788	-1.20314	0.235669	0.997726
[MRPL45]	39S ribosomal protein L45, mitochondrial	Q9BRJ2	1		0.140613	1.97795	0.0525286	0.661202		-0.0992823	-1.29834	0.200499	0.843296		-0.239895	-3.03398	0.00361288	0.478261
[AGT]	Angiotensinogen	P01019	6		0.257663	1.82608	0.0729064	0.723849		0.183092	1.2981	0.200581	0.843296		-0.0745715	-0.451883	0.654867	0.997726
[MMRN2]	Multimerin-2	Q9H8L6	1		-0.102339	-1.45234	0.152048	0.832609		0.0951423	1.30626	0.197792	0.843296		0.197482	3.19678	0.00222838	0.375
[IDH3B]	Isoform A of Isocitrate dehydrogenase [NAD] subunit beta, mitochondrial	O43837-2	9		-0.0720253	-1.24756	0.217632	0.85423		-0.0701391	-1.30156	0.199388	0.843296		0.00188615	0.029794	0.976474	0.997726
[RPL35A]	60S ribosomal protein L35a	P18077	1		0.0675891	1.14187	0.258715	0.880983		0.0779431	1.29505	0.201622	0.843296		0.010354	0.154827	0.87842	0.997726
[NEDD8]	NEDD8	Q15843	4		0.0348318	0.648127	0.520245	0.932432		0.041919	1.29503	0.201631	0.843296		0.0070872	0.134189	0.894521	0.997726
[U2AF2]	Isoform 2 of Splicing factor U2AF 65 kDa subunit	P26368-2	1		-0.0355634	-0.616245	0.540863	0.937459		0.0813964	1.30127	0.199484	0.843296		0.11696	1.84815	0.0703828	0.88
[UBE2L3]	Ubiquitin-conjugating enzyme E2 L3	P68036	11		-0.0125262	-0.473147	0.638546	0.953295		-0.0404504	-1.29623	0.201223	0.843296		-0.0279242	-1.01788	0.315126	0.997726
[PDLIM5|PDLIM5|PDLIM5]	PDZ and LIM domain protein 5 |Isoform 2 of PDZ and LIM domain protein 5 |Isoform 3 of PDZ and LIM domain protein 5	Q96HC4;Q96HC4-3;Q96HC4-2	1		0.0188613	0.271472	0.787342	0.974722		0.0926046	1.30398	0.198562	0.843296		0.0737434	0.898607	0.375026	0.997726
[NUDT9]	Isoform 2 of ADP-ribose pyrophosphatase, mitochondrial	Q9BW91-2	1		-0.0153882	-0.208716	0.835667	0.98412		-0.103002	-1.29545	0.201491	0.843296		-0.0876135	-1.12679	0.26652	0.997726
[RTN4|RTN4]	Reticulon-4 |Isoform 3 of Reticulon-4	Q9NQC3-3;Q9NQC3	1		0.00585749	0.130223	0.896914	0.993952		-0.0658555	-1.30374	0.198648	0.843296		-0.0717129	-1.29768	0.201148	0.997726
[S100A1]	Protein S100-A1	P23297	7		-0.020076	-0.133157	0.89459	0.993952		-0.198912	-1.30348	0.198738	0.843296		-0.178836	-1.31925	0.193862	0.997726
[FUS]	Isoform Short of RNA-binding protein FUS	P35637-2	1		-0.330925	-2.00725	0.0491874	0.655367		-0.167808	-1.28792	0.204045	0.8448		0.163116	1.29468	0.202198	0.997726
[ADPRHL2]	Poly(ADP-ribose) glycohydrolase ARH3	Q9NX46	5		0.0511727	1.67494	0.0993508	0.765823		0.0395846	1.28815	0.203965	0.8448		-0.0115881	-0.3682	0.715582	0.997726
[SH3BGRL3]	SH3 domain-binding glutamic acid-rich-like protein 3	Q9H299	1		0.191812	1.57184	0.121452	0.797368		0.135828	1.29157	0.202805	0.8448		-0.0559843	-0.469628	0.642151	0.997726
[MTX2]	Isoform 2 of Metaxin-2	O75431-2	6		-0.0551521	-1.24909	0.217086	0.85423		-0.0549042	-1.29125	0.202916	0.8448		0.000247949	0.00526214	0.995851	0.999249
[LNP]	Isoform 2 of Protein lunapark	Q9C0E8-2	1		-0.0195522	-0.209737	0.834884	0.98412		0.105032	1.29112	0.202958	0.8448		0.124584	1.37107	0.17717	0.997726
[PPP1R12B|PPP1R12B]	Protein phosphatase 1 regulatory subunit 12B |Isoform 3 of Protein phosphatase 1 regulatory subunit 12B	O60237;O60237-3	2		0.00192453	0.031252	0.975247	0.996183		0.0667684	1.2905	0.203168	0.8448		0.0648439	1.02238	0.312988	0.997726
[IVD]	Isovaleryl-CoA dehydrogenase, mitochondrial	P26440	3		-0.0635307	-0.653441	0.516805	0.932432		0.133789	1.28536	0.204926	0.848243		0.19732	1.87554	0.0664206	0.88
[PMM2]	Phosphomannomutase 2	O15305	1		-0.246968	-3.70879	0.000438038	0		-0.10094	-1.27377	0.209004	0.856738		0.146028	1.84075	0.0714991	0.88
[TPM3|TPM3|TPM3]	Tropomyosin alpha-3 chain |Isoform 5 of Tropomyosin alpha-3 chain |Isoform 6 of Tropomyosin alpha-3 chain	P06753;P06753-6;P06753-5	4		-0.286459	-2.70215	0.00885455	0.425		-0.159846	-1.2388	0.221645	0.856738		0.126613	0.995227	0.326056	0.997726
[SHC1]	Isoform 5 of SHC-transforming protein 1	P29353-5	1		-0.280129	-2.43295	0.0178927	0.486486		-0.154839	-1.23188	0.224223	0.856738		0.12529	0.894439	0.377231	0.997726
[TSN]	Translin	Q15631	3		0.109363	2.2784	0.0261544	0.54717		0.0702406	1.27435	0.208799	0.856738		-0.0391223	-0.742347	0.46316	0.997726
[NEB|NEB|NEB|NEB]	Isoform 2 of Nebulin |Isoform 2 of Nebulin |Isoform 3 of Nebulin |Isoform 3 of Nebulin	P20929-2;P20929-3;;P20929-3;P20929-2	1		-0.188992	-2.09562	0.0402836	0.613333		0.127627	1.24665	0.218749	0.856738		0.316619	2.67993	0.00966979	0.575758
[AGPAT1]	1-acyl-sn-glycerol-3-phosphate acyltransferase alpha	Q99943	1		0.153811	1.82881	0.0724858	0.722689		0.108394	1.25443	0.21591	0.856738		-0.0454177	-0.611867	0.545023	0.997726
[PCBD1]	Pterin-4-alpha-carbinolamine dehydratase	P61457	1		-0.1129	-1.70098	0.0942501	0.758958		-0.0754575	-1.25893	0.214288	0.856738		0.0374428	0.738829	0.465263	0.997726
[YBX1]	Nuclease-sensitive element-binding protein 1	P67809	1		0.409545	1.70146	0.0941634	0.758958		0.356489	1.24855	0.218047	0.856738		-0.0530565	-0.181699	0.857437	0.997726
[TMX4]	Thioredoxin-related transmembrane protein 4	Q9H1E5	3		0.0777306	1.65731	0.102891	0.769118		0.0618368	1.23105	0.224532	0.856738		-0.0158939	-0.36484	0.718028	0.997726
[PFKM]	ATP-dependent 6-phosphofructokinase, muscle type	P08237	63		0.0810859	1.58684	0.118022	0.786486		0.071151	1.26905	0.210679	0.856738		-0.0099349	-0.203139	0.840845	0.997726
[SYNGR2]	Synaptogyrin-2	O43760	1		0.0975748	1.58372	0.118723	0.787634		0.0602027	1.22262	0.227697	0.856738		-0.0373721	-0.591687	0.558367	0.997726
[GC]	Vitamin D-binding protein	P02774	22		0.173571	1.54854	0.126998	0.807107		0.123045	1.22884	0.225355	0.856738		-0.0505264	-0.446398	0.658802	0.997726
[CBR4]	Carbonyl reductase family member 4	Q8N4T8	2		0.0889178	1.46546	0.148424	0.825607		0.0637727	1.21601	0.230183	0.856738		-0.0251451	-0.376374	0.709578	0.997726
[TTN|TTN|TTN|TTN]	Isoform 12 of Titin |Isoform 13 of Titin |Isoform 3 of Titin |Isoform 6 of Titin	Q8WZ42-3;Q8WZ42-12;Q8WZ42-6;Q8WZ42-13	5		-0.0454691	-1.44827	0.153177	0.834409		-0.0331104	-1.21257	0.231497	0.856738		0.0123587	0.422276	0.676081	0.997726
[ABLIM2|ABLIM2|ABLIM2]	Isoform 3 of Actin-binding LIM protein 2 |Isoform 6 of Actin-binding LIM protein 2 |Isoform 9 of Actin-binding LIM protein 2	Q6H8Q1-9;Q6H8Q1-3;Q6H8Q1-6	5		0.0548321	1.39354	0.16909	0.834838		0.046649	1.26924	0.210617	0.856738		-0.00818302	-0.213031	0.833231	0.997726
[SAR1A]	GTP-binding protein SAR1a	Q9NR31	4		-0.0714638	-1.38385	0.172021	0.834838		-0.0602525	-1.22384	0.227239	0.856738		0.0112113	0.201361	0.842215	0.997726
[SCCPDH]	Saccharopine dehydrogenase-like oxidoreductase	Q8NBX0	9		-0.0482652	-1.41486	0.162754	0.834838		-0.0432071	-1.25578	0.21542	0.856738		0.00505807	0.15162	0.880942	0.997726
[RPGRIP1L]	Isoform 2 of Protein fantom	Q68CZ1-2	1		-0.119539	-1.27328	0.208413	0.85423		0.141185	1.21897	0.229058	0.856738		0.260724	2.18429	0.0333527	0.747423
[PSMA3]	Isoform 2 of Proteasome subunit alpha type-3	P25788-2	12		0.0351705	1.25782	0.213895	0.85423		0.045802	1.21625	0.230085	0.856738		0.0106315	0.300146	0.766768	0.997726
[REEP5]	Receptor expression-enhancing protein 5	Q00765	6		-0.0394915	-1.24682	0.217907	0.85423		-0.0403449	-1.22215	0.227869	0.856738		-0.000853451	-0.0243176	0.980811	0.997726
[COX7C]	Cytochrome c oxidase subunit 7C, mitochondrial	P15954	4		-0.0879203	-1.20664	0.232863	0.866187		-0.0734773	-1.22916	0.225234	0.856738		0.014443	0.20392	0.840233	0.997726
[CRYL1]	Isoform 2 of Lambda-crystallin homolog	Q9Y2S2-2	1		0.0689779	1.21239	0.230653	0.866187		0.0707965	1.24123	0.220754	0.856738		0.00181866	0.027335	0.978439	0.997726
[TTN|TTN|TTN|TTN|TTN|TTN|TTN|TTN]	Isoform 11 of Titin |Isoform 12 of Titin |Isoform 12 of Titin |Isoform 13 of Titin |Isoform 2 of Titin |Isoform 2 of Titin |Isoform 3 of Titin |Isoform 3 of Titin	Q8WZ42-3;Q8WZ42-12;Q8WZ42-2;Q8WZ42-13;Q8WZ42-11;;Q8WZ42-12;Q8WZ42-2;Q8WZ42-3	1		0.110052	1.20065	0.235172	0.866806		0.139034	1.26913	0.210653	0.856738		0.0289821	0.298394	0.768105	0.997726
[RPS25]	40S ribosomal protein S25	P62851	2		-0.0657986	-1.10416	0.27463	0.890476		0.0823537	1.22673	0.226147	0.856738		0.148152	2.94503	0.00467185	0.478261
[NEB]	Isoform 2 of Nebulin	P20929-2	23		-0.0283877	-1.10394	0.274729	0.890476		0.0365361	1.24255	0.220269	0.856738		0.0649239	2.26076	0.0278594	0.670455
[DNM2]	Isoform 2 of Dynamin-2	P50570-2	3		-0.0681381	-1.01691	0.314084	0.890693		-0.0725401	-1.23066	0.224668	0.856738		-0.004402	-0.0719495	0.943396	0.997726
[ANK2]	Isoform 4 of Ankyrin-2	Q01484-5	1		-0.117606	-0.969235	0.33725	0.903357		-0.161093	-1.22084	0.228347	0.856738		-0.0434873	-0.342669	0.734572	0.997726
[NDUFA5]	NADH dehydrogenase [ubiquinone] 1 alpha subcomplex subunit 5	Q16718	8		-0.0691088	-0.956841	0.34347	0.906533		-0.070306	-1.21263	0.231472	0.856738		-0.0011972	-0.0166699	0.986862	0.998485
[PPM1A]	Protein phosphatase 1A	P35813	4		0.0287416	0.91809	0.363186	0.910731		-0.0359766	-1.21892	0.229078	0.856738		-0.0647182	-2.08032	0.0423688	0.801653
[COA6]	Isoform 3 of Cytochrome c oxidase assembly factor 6 homolog	Q5JTJ3-3	7		-0.0553054	-0.881205	0.382639	0.912914		-0.0735483	-1.25393	0.216094	0.856738		-0.0182429	-0.320652	0.751186	0.997726
[RPN1]	Dolichyl-diphosphooligosaccharide--protein glycosyltransferase subunit 1	P04843	14		0.0207702	0.882083	0.382187	0.912914		0.0275957	1.24537	0.219227	0.856738		0.0068255	0.275217	0.785713	0.997726
[TMEM11]	Transmembrane protein 11, mitochondrial	P17152	1		0.0391469	0.847851	0.400861	0.912914		0.0682931	1.22774	0.225763	0.856738		0.0291461	0.493019	0.625566	0.997726
[UQCRB]	Cytochrome b-c1 complex subunit 7	P14927	20		-0.0638705	-0.88396	0.381172	0.912914		-0.0773622	-1.23184	0.224238	0.856738		-0.0134917	-0.189562	0.851379	0.997726
[HSPA2]	Heat shock-related 70 kDa protein 2	P54652	27		0.0845576	0.781862	0.438367	0.92332		0.13317	1.23534	0.222952	0.856738		0.0486126	0.507968	0.615094	0.997726
[VAPA]	Vesicle-associated membrane protein-associated protein A	Q9P0L0	16		0.0263167	0.78348	0.437437	0.92332		0.0399974	1.26258	0.21294	0.856738		0.0136807	0.440516	0.662967	0.997726
[PDXK]	Pyridoxal kinase	O00764	7		0.0324501	0.768612	0.446172	0.924883		-0.0512422	-1.27219	0.209571	0.856738		-0.0836923	-1.9354	0.0584525	0.85241
[MCCC1]	Methylcrotonoyl-CoA carboxylase subunit alpha, mitochondrial	Q96RQ3	2		0.050083	0.634156	0.529219	0.932432		-0.10323	-1.26711	0.211361	0.856738		-0.153313	-1.9745	0.0536698	0.85241
[AKAP1]	A-kinase anchor protein 1, mitochondrial	Q92667	5		0.0299196	0.67218	0.504864	0.932432		0.0491304	1.23861	0.221715	0.856738		0.0192108	0.437008	0.665439	0.997726
[HIBCH]	3-hydroxyisobutyryl-CoA hydrolase, mitochondrial	Q6NVY1	13		-0.0600996	-0.640535	0.525139	0.932432		-0.121964	-1.22236	0.22779	0.856738		-0.0618643	-0.751805	0.457467	0.997726
[HNRNPL]	Heterogeneous nuclear ribonucleoprotein L	P14866	8		0.0347642	0.714853	0.478418	0.932432		0.0645846	1.2289	0.225335	0.856738		0.0298204	0.819617	0.418077	0.997726
[HSPB6]	Heat shock protein beta-6	O14558	17		0.0413968	0.634198	0.529194	0.932432		0.0895513	1.21582	0.230258	0.856738		0.0481545	0.723474	0.474516	0.997726
[TMEM109]	Transmembrane protein 109	Q9BVC6	2		0.0349423	0.635979	0.528063	0.932432		0.0682467	1.22504	0.226789	0.856738		0.0333045	0.60296	0.550893	0.997726
[UQCRC1]	Cytochrome b-c1 complex subunit 1, mitochondrial	P31930	38		-0.0301753	-0.637033	0.527392	0.932432		-0.0563131	-1.26186	0.2132	0.856738		-0.0261379	-0.561719	0.578379	0.997726
[ZYX]	Zyxin	Q15942	3		-0.0386948	-0.70895	0.482066	0.932432		-0.0728894	-1.21475	0.230673	0.856738		-0.0341947	-0.553928	0.583632	0.997726
[MRPS31]	28S ribosomal protein S31, mitochondrial	Q92665	1		-0.0420051	-0.570384	0.571276	0.948516		-0.0998994	-1.24646	0.218825	0.856738		-0.0578943	-0.752225	0.457212	0.997726
[SPTAN1]	Isoform 2 of Spectrin alpha chain, non-erythrocytic 1	Q13813-2	1		0.0503737	0.569646	0.571774	0.948516		0.101097	1.27555	0.208385	0.856738		0.0507231	0.569622	0.573032	0.997726
[TTN|TTN|TTN|TTN]	Isoform 11 of Titin |Isoform 12 of Titin |Isoform 2 of Titin |Isoform 3 of Titin	Q8WZ42-12;Q8WZ42-3;Q8WZ42-11;Q8WZ42-2	1		-0.0364159	-0.569157	0.572109	0.948516		-0.077712	-1.21216	0.231651	0.856738		-0.0412961	-0.610556	0.545881	0.997726
[PPID]	Peptidyl-prolyl cis-trans isomerase D	Q08752	2		-0.0450555	-0.528397	0.599886	0.950178		-0.114212	-1.26736	0.211275	0.856738		-0.0691568	-0.941846	0.352486	0.997726
[SMS]	Spermine synthase	P52788	1		0.0523136	0.440669	0.661815	0.953295		-0.166678	-1.27062	0.210131	0.856738		-0.218991	-2.08256	0.0421505	0.801653
[MAP4|MAP4]	Isoform 5 of Microtubule-associated protein 4 |Isoform 6 of Microtubule-associated protein 4	P27816-6;P27816-5	7		0.0628743	0.452882	0.653014	0.953295		-0.195177	-1.25383	0.216127	0.856738		-0.258052	-1.78044	0.081068	0.898148
[MCU]	Isoform 3 of Calcium uniporter protein, mitochondrial	Q8NE86-3	7		-0.0372095	-0.490612	0.626262	0.953295		0.0987265	1.21506	0.230557	0.856738		0.135936	1.46353	0.150095	0.98708
[CAMK2G|CAMK2G]	Isoform 5 of Calcium/calmodulin-dependent protein kinase type II subunit gamma |Isoform 6 of Calcium/calmodulin-dependent protein kinase type II subunit gamma	Q13555-5;Q13555-6	5		0.0136048	0.421803	0.675401	0.953295		-0.0413898	-1.24139	0.220697	0.856738		-0.0549946	-1.4364	0.157643	0.989387
[EHD1]	EH domain-containing protein 1	Q9H4M9	5		0.0190262	0.451035	0.654361	0.953295		-0.0510279	-1.22428	0.227081	0.856738		-0.070054	-1.42985	0.159527	0.989387
[DARS]	Aspartate--tRNA ligase, cytoplasmic	P14868	4		0.0203607	0.486114	0.629406	0.953295		0.0492866	1.23835	0.221821	0.856738		0.0289259	0.635502	0.52959	0.997726
[FSCN1]	Fascin	Q16658	4		0.0341678	0.492135	0.625211	0.953295		0.0695503	1.23533	0.222957	0.856738		0.0353825	0.561609	0.578446	0.997726
[NDRG2]	Protein NDRG2	Q9UN36	20		0.0185775	0.479487	0.634069	0.953295		0.0559974	1.25725	0.214887	0.856738		0.0374199	0.968232	0.339261	0.997726
[NEB]	Isoform 4 of Nebulin	P20929-4	1		0.0462613	0.492905	0.624683	0.953295		0.130801	1.21203	0.231699	0.856738		0.0845397	0.817253	0.419427	0.997726
[NEB|NEB|NEB]	Isoform 2 of Nebulin |Isoform 3 of Nebulin |Isoform 4 of Nebulin	P20929-2;P20929-4;P20929-3	9		0.0303945	0.514583	0.609474	0.953295		0.0797465	1.24701	0.218615	0.856738		0.049352	0.788315	0.436051	0.997726
[PITHD1]	PITH domain-containing protein 1	Q9GZP4	1		-0.0415513	-0.457031	0.65008	0.953295		-0.106369	-1.23472	0.223177	0.856738		-0.0648172	-0.670715	0.507164	0.997726
[FUBP1|FUBP1]	Far upstream element-binding protein 1 |Isoform 2 of Far upstream element-binding protein 1	Q96AE4;Q96AE4-2	3		-0.0303626	-0.397328	0.693252	0.954756		-0.0943234	-1.22386	0.227233	0.856738		-0.0639608	-0.861324	0.395012	0.997726
[SCO2]	Protein SCO2 homolog, mitochondrial	O43819	1		0.0247131	0.353323	0.725689	0.963894		-0.0972447	-1.22998	0.22492	0.856738		-0.121958	-1.83521	0.0723411	0.88
[USP24]	Ubiquitin carboxyl-terminal hydrolase 24	Q9UPU5	1		0.0183812	0.225353	0.822861	0.982119		0.0702167	1.26099	0.213518	0.856738		0.0518354	0.641994	0.525462	0.997726
[BLVRB]	Flavin reductase (NADPH)	P30043	17		-0.0112782	-0.21444	0.831272	0.98412		-0.0676518	-1.21192	0.231741	0.856738		-0.0563735	-1.01861	0.314776	0.997726
[ACADVL]	Isoform 2 of Very long-chain specific acyl-CoA dehydrogenase, mitochondrial	P49748-2	43		-0.0112921	-0.187744	0.851918	0.984503		-0.0633645	-1.21335	0.2312	0.856738		-0.0520724	-0.840144	0.406677	0.997726
[CAPNS1]	Calpain small subunit 1	P04632	13		-0.0054331	-0.182807	0.855792	0.984503		-0.0419629	-1.25919	0.214187	0.856738		-0.0365298	-1.09907	0.278302	0.997726
[RABEP1]	Isoform 2 of Rab GTPase-binding effector protein 1	Q15276-2	4		-0.00828523	-0.173018	0.863435	0.985507		-0.0498301	-1.21951	0.228847	0.856738		-0.0415449	-0.818482	0.418709	0.997726
[FXR1]	Fragile X mental retardation syndrome-related protein 1	P51114	6		-0.00506831	-0.16583	0.869046	0.987032		0.0288086	1.21507	0.23055	0.856738		0.0338769	1.12025	0.269255	0.997726
[PCYT1A]	Choline-phosphate cytidylyltransferase A	P49585	1		-0.0144602	-0.154786	0.87769	0.989869		-0.127288	-1.27042	0.210202	0.856738		-0.112828	-0.956169	0.345231	0.997726
[CD36]	Isoform 4 of Platelet glycoprotein 4	P16671-4	3		0.00881697	0.114915	0.909035	0.993952		0.100995	1.2731	0.209235	0.856738		0.0921784	1.27113	0.210374	0.997726
[FBP1]	Fructose-1,6-bisphosphatase 1	P09467	1		0.0144834	0.115479	0.908564	0.993952		0.15734	1.25721	0.214901	0.856738		0.142856	1.24989	0.218025	0.997726
[NES]	Nestin	P48681	7		-0.0110066	-0.101337	0.919691	0.993952		0.12337	1.25404	0.216054	0.856738		0.134377	1.31142	0.196493	0.997726
[RHCE]	Isoform 4g of Blood group Rh(CE) polypeptide	P18577-9	1		-0.0197784	-0.122252	0.903232	0.993952		-0.173596	-1.23187	0.224228	0.856738		-0.153818	-0.893526	0.377715	0.997726
[THBS1]	Thrombospondin-1	P07996	1		0.0114916	0.105001	0.916806	0.993952		-0.175023	-1.21967	0.228789	0.856738		-0.186514	-1.27278	0.2098	0.997726
[PPP6R3]	Isoform 4 of Serine/threonine-protein phosphatase 6 regulatory subunit 3	Q5H9R7-4	1		0.00568063	0.044953	0.964394	0.995008		-0.156991	-1.23022	0.224835	0.856738		-0.162671	-1.51026	0.137633	0.98708
[S100A8]	Protein S100-A8	P05109	6		0.010907	0.0741178	0.941244	0.995008		-0.184884	-1.22511	0.226763	0.856738		-0.195791	-1.41113	0.165005	0.989387
[IGHV3-23]	Ig heavy chain V-III region 23	P01764	2		-0.00774118	-0.0694899	0.944878	0.995008		-0.139645	-1.21974	0.228765	0.856738		-0.131904	-1.01407	0.31693	0.997726
[MT-ND3]	NADH-ubiquinone oxidoreductase chain 3	P03897	1		0.0031622	0.0289452	0.977065	0.996183		-0.118886	-1.24895	0.217899	0.856738		-0.122048	-1.08828	0.28299	0.997726
[SLC4A1]	Band 3 anion transport protein	P02730	21		-0.00361726	-0.0292218	0.976851	0.996183		-0.156693	-1.21398	0.230951	0.856738		-0.153076	-1.16278	0.251654	0.997726
[STOML2]	Stomatin-like protein 2, mitochondrial	Q9UJZ1	6		0.000991054	0.0267291	0.978818	0.99657		-0.0422572	-1.23205	0.224159	0.856738		-0.0432483	-0.994493	0.326398	0.997726
[PDLIM5]	PDZ and LIM domain protein 5	Q96HC4	4		0.143577	0.848239	0.400643	0.912914		0.193827	1.21172	0.231813	0.856941		0.0502498	0.433132	0.668215	0.997726
[DCN]	Decorin	P07585	30		0.124579	0.711613	0.480439	0.932432		0.198849	1.20873	0.232946	0.857345		0.0742699	0.37267	0.712286	0.997726
[DTNA|DTNA|DTNA]	Dystrobrevin alpha |Isoform 14 of Dystrobrevin alpha |Isoform 15 of Dystrobrevin alpha	Q9Y4J8-14;Q9Y4J8-15;Q9Y4J8	1		0.00530305	0.0831769	0.934089	0.995008		0.0759461	1.20867	0.232967	0.857345		0.0706431	1.11735	0.270482	0.997726
[PCBP1]	Poly(rC)-binding protein 1	Q15365	10		0.0302334	0.868948	0.389304	0.912914		0.042759	1.20611	0.233964	0.858956		0.0125257	0.416968	0.679933	0.997726
[MYH4]	Myosin-4	Q9Y623	28		0.0529524	1.0083	0.318162	0.892553		0.0670697	1.20524	0.234287	0.859155		0.0141173	0.256655	0.799798	0.997726
[TTN|TTN|TTN|TTN]	Isoform 12 of Titin |Isoform 13 of Titin |Isoform 2 of Titin |Isoform 3 of Titin	Q8WZ42-12;Q8WZ42-3;Q8WZ42-13;Q8WZ42-2	4		-0.0861767	-1.63994	0.106456	0.769118		-0.0519817	-1.20466	0.234506	0.859353		0.034195	0.73133	0.469786	0.997726
[NUDT19]	Nucleoside diphosphate-linked moiety X motif 19	A8MXV4	1		-0.1819	-1.92325	0.0592531	0.688119		-0.116187	-1.20313	0.235099	0.860955		0.0657128	0.636517	0.528952	0.997726
[ATE1]	Arginyl-tRNA--protein transferase 1	O95260	1		0.150485	0.942238	0.350825	0.910731		0.215363	1.2015	0.235716	0.861345		0.0648777	0.483369	0.632408	0.997726
[SEC13]	Isoform 2 of Protein SEC13 homolog	P55735-2	1		-0.0126454	-0.248701	0.804774	0.97948		0.067065	1.20152	0.235709	0.861345		0.0797104	1.71454	0.0926885	0.921811
[HMBS]	Isoform 2 of Porphobilinogen deaminase	P08397-2	4		0.0605313	0.876101	0.385396	0.912914		-0.0922141	-1.19968	0.236415	0.861925		-0.152745	-2.01462	0.0491082	0.85241
[MPO]	Isoform H14 of Myeloperoxidase	P05164-2	1		-0.0409531	-0.337759	0.73727	0.964671		-0.188671	-1.19882	0.236747	0.861925		-0.147718	-1.14899	0.257282	0.997726
[FGB]	Fibrinogen beta chain	P02675	50		0.0171122	0.12044	0.904667	0.993952		-0.182617	-1.19911	0.236632	0.861925		-0.19973	-1.3411	0.186723	0.997726
[PPIA]	Peptidyl-prolyl cis-trans isomerase A	P62937	20		0.0988159	2.31231	0.0241045	0.536842		0.0623922	1.19032	0.240062	0.863636		-0.0364237	-0.792219	0.433785	0.997726
[CAMK2A]	Calcium/calmodulin-dependent protein kinase type II subunit alpha	Q9UQM7	3		0.0832506	0.749492	0.457437	0.929173		0.132171	1.19307	0.238982	0.863636		0.0489204	0.522974	0.604795	0.997726
[ATP5F1]	ATP synthase F(0) complex subunit B1, mitochondrial	P24539	11		-0.0448281	-0.633083	0.529937	0.932432		-0.0808267	-1.19559	0.238002	0.863636		-0.0359986	-0.551875	0.585028	0.997726
[COX6B1]	Cytochrome c oxidase subunit 6B1	P14854	14		-0.0408537	-0.693138	0.491786	0.932432		-0.0583898	-1.19483	0.238295	0.863636		-0.0175361	-0.327525	0.745966	0.997726
[PDLIM7]	Isoform 6 of PDZ and LIM domain protein 7	Q9NR12-6	3		-0.0521479	-0.631907	0.530671	0.932432		-0.0970496	-1.19544	0.238059	0.863636		-0.0449017	-0.541333	0.592213	0.997726
[NAPRT]	Nicotinate phosphoribosyltransferase	Q6XQN6	7		0.0215167	0.396161	0.694082	0.954756		-0.0852817	-1.19168	0.239531	0.863636		-0.106798	-1.53224	0.132107	0.98708
[RSU1]	Ras suppressor protein 1	Q15404	5		-0.00892849	-0.184682	0.854331	0.984503		-0.0552012	-1.19043	0.240018	0.863636		-0.0462727	-0.982968	0.331978	0.997726
[FGG]	Isoform Gamma-A of Fibrinogen gamma chain	P02679-2	31		0.0121699	0.0841304	0.933335	0.995008		-0.181649	-1.19053	0.239977	0.863636		-0.193819	-1.2876	0.204605	0.997726
[RPS29]	40S ribosomal protein S29	P62273	2		-0.00190099	-0.028911	0.977088	0.996183		0.0906071	1.19457	0.238396	0.863636		0.092508	1.25968	0.214492	0.997726
[PRPF19]	Pre-mRNA-processing factor 19	Q9UMS4	2		-0.0657852	-0.898041	0.373675	0.912914		-0.0908659	-1.18779	0.241055	0.864011		-0.0250807	-0.379712	0.707098	0.997726
[C21orf33]	ES1 protein homolog, mitochondrial	P30042	15		-0.0545427	-0.559091	0.578943	0.948516		-0.0932207	-1.18827	0.240861	0.864011		-0.0386779	-0.422787	0.675716	0.997726
[RPL18A]	60S ribosomal protein L18a	Q02543	5		0.00761447	0.277256	0.782969	0.972558		0.0434275	1.18739	0.2412	0.864883		0.0358131	1.03046	0.309171	0.997726
[PIP4K2B]	Phosphatidylinositol 5-phosphate 4-kinase type-2 beta	P78356	1		0.0642735	0.3696	0.71359	0.958249		0.186697	1.18551	0.241939	0.866438		0.122423	0.893664	0.377638	0.997726
[PGLYRP2]	N-acetylmuramoyl-L-alanine amidase	Q96PD5	4		0.100276	1.51459	0.135473	0.820513		-0.0815765	-1.17861	0.244653	0.869742		-0.181852	-2.50616	0.0151937	0.615385
[DHX30]	Isoform 3 of Putative ATP-dependent RNA helicase DHX30	Q7L2E3-3	1		0.0427776	0.900734	0.372245	0.912914		-0.0687155	-1.18257	0.243103	0.869742		-0.111493	-2.0804	0.0423622	0.801653
[COQ5]	2-methoxy-6-polyprenyl-1,4-benzoquinol methylase, mitochondrial	Q5HYK3	10		-0.06069	-0.714009	0.478939	0.932432		-0.0847376	-1.17805	0.244886	0.869742		-0.0240476	-0.303582	0.764165	0.997726
[NDUFA7]	NADH dehydrogenase [ubiquinone] 1 alpha subcomplex subunit 7	O95182	9		-0.0413099	-0.619841	0.538523	0.936073		-0.0766596	-1.1832	0.242853	0.869742		-0.0353498	-0.471622	0.640714	0.997726
[NDUFB5]	NADH dehydrogenase [ubiquinone] 1 beta subcomplex subunit 5, mitochondrial	O43674	4		-0.0479835	-0.583741	0.562326	0.947884		-0.0774801	-1.18007	0.244093	0.869742		-0.0294966	-0.380348	0.706639	0.997726
[COL6A3|COL6A3]	Isoform 2 of Collagen alpha-3(VI) chain |Isoform 4 of Collagen alpha-3(VI) chain	P12111-2;P12111-4	87		0.0424595	0.428991	0.670208	0.953295		0.0957729	1.1791	0.244458	0.869742		0.0533134	0.54725	0.588154	0.997726
[CLIC1]	Chloride intracellular channel protein 1	O00299	3		0.0075961	0.151147	0.880505	0.990733		-0.0603935	-1.17954	0.244292	0.869742		-0.0679896	-1.27665	0.208455	0.997726
[PHKA1]	Phosphorylase b kinase regulatory subunit alpha, skeletal muscle isoform	P46020	18		0.084402	1.03392	0.306119	0.890693		0.107615	1.17743	0.245133	0.869919		0.0232126	0.285688	0.777721	0.997726
[LGALSL]	Galectin-related protein	Q3ZCW2	1		0.328284	2.43772	0.017676	0.486486		0.160354	1.1637	0.250604	0.87018		-0.167929	-1.41684	0.163344	0.989387
[HDGF]	Hepatoma-derived growth factor	P51858	6		0.0840951	2.38196	0.0202965	0.516854		0.0418099	1.16075	0.251788	0.87018		-0.0422852	-1.2784	0.207832	0.997726
[ABHD10]	Mycophenolic acid acyl-glucuronide esterase, mitochondrial	Q9NUJ1	5		0.0811357	2.28825	0.0255371	0.54717		0.0435637	1.14837	0.256819	0.87018		-0.0375719	-1.07857	0.287269	0.997726
[CCT5]	T-complex protein 1 subunit epsilon	P48643	19		0.0548636	2.22909	0.0294736	0.565217		0.0311237	1.15717	0.253229	0.87018		-0.02374	-0.889206	0.380013	0.997726
[EPDR1]	Mammalian ependymin-related protein 1	Q9UM22	1		-0.109751	-2.21806	0.0302671	0.565217		-0.0701648	-1.16785	0.248949	0.87018		0.0395861	0.632214	0.531691	0.997726
[DDRGK1]	Isoform 2 of DDRGK domain-containing protein 1	Q96HY6-2	1		0.0921926	1.71705	0.0912415	0.758958		0.0892163	1.17542	0.245936	0.87018		-0.00297624	-0.0437468	0.965518	0.997726
[MYL5]	Myosin light chain 5	Q02045	1		0.217049	1.52202	0.133572	0.820513		0.181024	1.17238	0.247149	0.87018		-0.0360255	-0.239657	0.812847	0.997726
[CACNB1]	Isoform 2 of Voltage-dependent L-type calcium channel subunit beta-1	Q02641-2	13		0.046971	1.48832	0.142269	0.825		0.0324681	1.14508	0.258183	0.87018		-0.0145029	-0.435905	0.666218	0.997726
[TTN|TTN|TTN|TTN|TTN|TTN]	Isoform 11 of Titin |Isoform 12 of Titin |Isoform 13 of Titin |Isoform 2 of Titin |Isoform 3 of Titin |Isoform 6 of Titin	Q8WZ42-12;Q8WZ42-13;Q8WZ42-2;Q8WZ42-6;Q8WZ42-3;Q8WZ42-11	11		-0.0459893	-1.36409	0.178094	0.834838		0.0358952	1.15159	0.255528	0.87018		0.0818845	2.53097	0.0142544	0.615385
[SMTNL2]	Smoothelin-like protein 2	Q2TAL5	9		0.077078	1.17809	0.244002	0.869505		0.0687875	1.14577	0.257906	0.87018		-0.00829041	-0.117698	0.907446	0.997726
[NA]	Ig kappa chain V-I region WEA	P01610	1		-0.156565	-1.07289	0.288407	0.890693		-0.167424	-1.16423	0.25039	0.87018		-0.0108587	-0.0698994	0.945009	0.997726
[RDH13]	Retinol dehydrogenase 13	Q8NBN7	2		-0.0808233	-1.04221	0.302283	0.890693		-0.0772704	-1.15441	0.254358	0.87018		0.00355298	0.0429503	0.966137	0.997726
[DNPH1]	2'-deoxynucleoside 5'-phosphate N-hydrolase 1	O43598	4		-0.0525729	-0.937732	0.353122	0.910731		-0.0585701	-1.15522	0.254037	0.87018		-0.00599712	-0.120665	0.90512	0.997726
[BASP1]	Brain acid soluble protein 1	P80723	1		0.17107	0.871224	0.388078	0.912914		0.216458	1.15501	0.254116	0.87018		0.0453877	0.248326	0.806227	0.997726
[TTN|TTN|TTN|TTN|TTN|TTN|TTN|TTN|TTN|TTN|TTN]	Isoform 11 of Titin |Isoform 11 of Titin |Isoform 12 of Titin |Isoform 12 of Titin |Isoform 13 of Titin |Isoform 13 of Titin |Isoform 2 of Titin |Isoform 2 of Titin |Isoform 3 of Titin |Isoform 6 of Titin |Isoform 6 of Titin	Q8WZ42-11;Q8WZ42-12;Q8WZ42-13;Q8WZ42-2;Q8WZ42-6;;Q8WZ42-11;Q8WZ42-12;Q8WZ42-13;Q8WZ42-2;Q8WZ42-6;Q8WZ42-3	1		0.0689547	0.846056	0.401847	0.912914		0.0986287	1.14494	0.258246	0.87018		0.029674	0.321459	0.750572	0.997726
[COX19]	Cytochrome c oxidase assembly protein COX19	Q49B96	3		0.0402872	0.805176	0.424799	0.921311		-0.0513127	-1.14848	0.256766	0.87018		-0.0915999	-2.54591	0.0137282	0.615385
[HMGB1]	High mobility group protein B1	P09429	5		0.0316367	0.787536	0.435054	0.92332		0.0597396	1.16282	0.250948	0.87018		0.0281029	0.49165	0.626558	0.997726
[NDUFA3]	NADH dehydrogenase [ubiquinone] 1 alpha subcomplex subunit 3	O95167	2		-0.0643715	-0.783684	0.437311	0.92332		-0.0953375	-1.17182	0.247376	0.87018		-0.030966	-0.346017	0.732067	0.997726
[CPT2]	Carnitine O-palmitoyltransferase 2, mitochondrial	P23786	14		0.0439587	0.752258	0.455787	0.929173		0.060708	1.14887	0.256612	0.87018		0.0167493	0.31446	0.755868	0.997726
[ASPN]	Asporin	Q9BXN1	9		0.09142	0.646794	0.521101	0.932432		0.157681	1.17037	0.247951	0.87018		0.0662613	0.396472	0.694862	0.997726
[COL4A1]	Collagen alpha-1(IV) chain	P02462	9		0.0589673	0.633678	0.529542	0.932432		0.0915628	1.16871	0.248611	0.87018		0.0325955	0.37192	0.712833	0.997726
[NDUFV2]	NADH dehydrogenase [ubiquinone] flavoprotein 2, mitochondrial	P19404	12		-0.0505462	-0.710568	0.481085	0.932432		-0.0757848	-1.17621	0.245622	0.87018		-0.0252387	-0.348919	0.72989	0.997726
[PCNX4]	Pecanex-like protein 4	Q63HM2	1		0.0589003	0.731834	0.468073	0.932432		0.0953356	1.174	0.246501	0.87018		0.0364354	0.537925	0.594536	0.997726
[PRSS1]	Trypsin-1	P07477	4		-0.0563871	-0.653756	0.516602	0.932432		-0.0978859	-1.16238	0.251137	0.87018		-0.0414988	-0.478689	0.635709	0.997726
[AP1G1]	AP-1 complex subunit gamma-1	O43747	1		0.0695193	0.625156	0.535064	0.934911		0.111768	1.16628	0.249581	0.87018		0.0422489	0.416605	0.680188	0.997726
[MGST2]	Isoform 2 of Microsomal glutathione S-transferase 2	Q99735-2	1		-0.0387129	-0.546618	0.587385	0.948516		-0.0819637	-1.1507	0.25588	0.87018		-0.0432508	-0.507856	0.615172	0.997726
[NUTF2]	Nuclear transport factor 2	P61970	7		-0.0140944	-0.494157	0.623814	0.953295		0.0336159	1.16	0.252106	0.87018		0.0477103	1.67541	0.100176	0.938931
[CYB5A]	Isoform 2 of Cytochrome b5	P00167-2	2		-0.0214172	-0.430938	0.668813	0.953295		-0.0546862	-1.15347	0.254744	0.87018		-0.033269	-0.673659	0.505314	0.997726
[HIST1H1E]	Histone H1.4	P10412	11		0.0176011	0.425845	0.672483	0.953295		0.0574632	1.15606	0.253696	0.87018		0.0398621	0.688889	0.49576	0.997726
[KRR1]	KRR1 small subunit processome component homolog	Q13601	1		-0.0415522	-0.392314	0.696853	0.954756		-0.105115	-1.1476	0.25714	0.87018		-0.0635631	-0.685511	0.497837	0.997726
[MT-CYB]	Cytochrome b	P00156	1		-0.179576	-0.392766	0.696525	0.954756		-0.544185	-1.15149	0.25556	0.87018		-0.364609	-0.805378	0.426262	0.997726
[TTN|TTN|TTN|TTN|TTN]	Isoform 12 of Titin |Isoform 13 of Titin |Isoform 2 of Titin |Isoform 3 of Titin |Isoform 6 of Titin	Q8WZ42-12;Q8WZ42-2;Q8WZ42-6;Q8WZ42-13;Q8WZ42-3	2		0.0128469	0.288484	0.774378	0.970107		0.0488696	1.15246	0.255168	0.87018		0.0360227	0.775976	0.4432	0.997726
[EEFSEC]	Selenocysteine-specific elongation factor	P57772	2		0.0148958	0.195685	0.845776	0.984503		-0.0807877	-1.16004	0.25209	0.87018		-0.0956835	-1.37751	0.175148	0.997726
[PLCD4]	1-phosphatidylinositol 4,5-bisphosphate phosphodiesterase delta-4	Q9BRC7	4		0.00960353	0.173827	0.862795	0.985507		-0.0709513	-1.17061	0.247857	0.87018		-0.0805548	-1.20079	0.236594	0.997726
[ALDH7A1]	Isoform 2 of Alpha-aminoadipic semialdehyde dehydrogenase	P49419-2	7		0.010949	0.140768	0.888606	0.993515		0.1016	1.1678	0.248966	0.87018		0.0906512	1.22907	0.225766	0.997726
[BCLAF1]	Isoform 3 of Bcl-2-associated transcription factor 1	Q9NYF8-3	1		0.00310796	0.0378098	0.970041	0.995008		0.0920237	1.17323	0.246812	0.87018		0.0889157	0.983567	0.331695	0.997726
[FGA]	Isoform 2 of Fibrinogen alpha chain	P02671-2	36		-0.0122323	-0.0813843	0.935523	0.995008		-0.173793	-1.15595	0.253744	0.87018		-0.161561	-1.07272	0.289911	0.997726
[GCN1]	eIF-2-alpha kinase activator GCN1	Q92616	1		-0.00277826	-0.0292053	0.976865	0.996183		-0.103822	-1.14754	0.257165	0.87018		-0.101044	-1.07192	0.290264	0.997726
[MBP]	Isoform 6 of Myelin basic protein	P02686-6	1		0.00241161	0.0114334	0.990904	0.996987		0.342326	1.16567	0.249821	0.87018		0.339914	1.25413	0.216468	0.997726
[UFL1]	E3 UFM1-protein ligase 1	O94874	2		0.000402956	0.00760091	0.993976	0.998121		-0.0607954	-1.15717	0.25323	0.87018		-0.0611983	-1.03445	0.307328	0.997726
[USP7]	Ubiquitin carboxyl-terminal hydrolase 7	Q93009	3		0.0668008	1.61279	0.112264	0.786486		-0.0500377	-1.14258	0.259205	0.871483		-0.116838	-3.13447	0.00269768	0.444444
[CUX1]	Isoform 7 of Homeobox protein cut-like 1	P39880-6	1		-0.394662	-1.59892	0.115305	0.786486		-0.271651	-1.14189	0.259499	0.871483		0.123011	0.528325	0.601145	0.997726
[NA]	Ig lambda chain V-I region EPS	P06888	1		-0.212424	-1.04103	0.302835	0.890693		-0.235673	-1.14256	0.259211	0.871483		-0.0232489	-0.105872	0.916717	0.997726
[ENO1]	Alpha-enolase	P06733	44		-0.00407748	-0.235926	0.81464	0.981623		0.0183519	1.14338	0.258881	0.871483		0.0224293	1.27056	0.210595	0.997726
[MAP2K2]	Dual specificity mitogen-activated protein kinase kinase 2	P36507	2		0.0543026	1.26302	0.212037	0.85423		0.04538	1.13789	0.26114	0.874522		-0.00892259	-0.281353	0.781004	0.997726
[LYZ]	Lysozyme C	P61626	5		0.0653312	0.543676	0.589392	0.948547		-0.135108	-1.13685	0.261563	0.874522		-0.200439	-1.60695	0.114528	0.964286
[PPP2R3A]	Serine/threonine-protein phosphatase 2A regulatory subunit B'' subunit alpha	Q06190	1		0.0327106	0.340118	0.735489	0.964671		0.105329	1.1377	0.261214	0.874522		0.0726184	0.813944	0.421327	0.997726
[KPNA4]	Importin subunit alpha-3	O00629	14		0.097096	2.08756	0.0410406	0.613333		0.0610044	1.12736	0.265504	0.87594		-0.0360915	-0.777079	0.442567	0.997726
[SNTB2]	Beta-2-syntrophin	Q13425	2		0.105524	1.67501	0.0993317	0.765823		0.0716062	1.12665	0.265804	0.87594		-0.0339175	-0.525982	0.602734	0.997726
[PDLIM5|PDLIM5|PDLIM5|PDLIM5]	PDZ and LIM domain protein 5 |Isoform 2 of PDZ and LIM domain protein 5 |Isoform 3 of PDZ and LIM domain protein 5 |Isoform 7 of PDZ and LIM domain protein 5	Q96HC4;Q96HC4-2;Q96HC4-3;Q96HC4-7	16		-0.0375044	-1.60031	0.115005	0.786486		0.0279714	1.13145	0.263795	0.87594		0.0654758	2.9489	0.00461775	0.478261
[CUL1]	Cullin-1	Q13616	5		0.0358151	1.38276	0.172356	0.834838		0.0331548	1.1292	0.264739	0.87594		-0.00266033	-0.0916575	0.927899	0.997726
[TPM3|TPM3]	Isoform 5 of Tropomyosin alpha-3 chain |Isoform 6 of Tropomyosin alpha-3 chain	P06753-5;P06753-6	3		-0.129487	-1.38811	0.170726	0.834838		-0.118848	-1.12687	0.265717	0.87594		0.0106384	0.112022	0.911898	0.997726
[DARS2]	Aspartate--tRNA ligase, mitochondrial	Q6PI48	1		0.0829445	1.0368	0.304773	0.890693		-0.0857553	-1.13141	0.263813	0.87594		-0.1687	-2.00553	0.0501213	0.85241
[ATIC]	Isoform 2 of Bifunctional purine biosynthesis protein PURH	P31939-2	21		0.0354391	1.00953	0.317573	0.892553		-0.0464602	-1.13155	0.263755	0.87594		-0.0818993	-2.05139	0.0452104	0.81746
[COL3A1]	Collagen alpha-1(III) chain	P02461	5		0.177196	0.849322	0.400053	0.912914		0.215575	1.12931	0.264694	0.87594		0.0383787	0.176703	0.86132	0.997726
[ALAD]	Delta-aminolevulinic acid dehydratase	P13716	11		-0.0571907	-0.684316	0.49727	0.932432		-0.0902713	-1.13288	0.263194	0.87594		-0.0330806	-0.397618	0.694028	0.997726
[COL6A3|COL6A3]	Isoform 2 of Collagen alpha-3(VI) chain |Isoform 4 of Collagen alpha-3(VI) chain	P12111-4;P12111-2	4		0.0651186	0.556591	0.580667	0.948516		0.11386	1.12651	0.265867	0.87594		0.0487411	0.439063	0.663966	0.997726
[MAPRE3]	Microtubule-associated protein RP/EB family member 3	Q9UPY8	2		-0.0174744	-0.431355	0.668521	0.953295		0.0482939	1.12919	0.264744	0.87594		0.0657684	1.43351	0.158486	0.989387
[LAMA4]	Isoform 2 of Laminin subunit alpha-4	Q16363-2	4		0.0350175	0.488567	0.627677	0.953295		0.0849897	1.12645	0.265893	0.87594		0.0499722	0.735791	0.467088	0.997726
[PROSC]	Proline synthase co-transcribed bacterial homolog protein	O94903	5		0.0088853	0.18823	0.851544	0.984503		-0.0544064	-1.13223	0.26348	0.87594		-0.0632917	-2.13136	0.0377288	0.774775
[EEF1G]	Elongation factor 1-gamma	P26641	13		-0.00377825	-0.118393	0.906273	0.993952		0.0411421	1.12512	0.26646	0.876095		0.0449203	1.21333	0.231776	0.997726
[CTBP1]	Isoform 2 of C-terminal-binding protein 1	Q13363-2	4		-0.036274	-1.01382	0.315548	0.892553		-0.0479047	-1.12202	0.267764	0.88		-0.0116307	-0.242123	0.810981	0.997726
[TMED10]	Transmembrane emp24 domain-containing protein 10	P49755	4		0.0666872	2.56383	0.0127748	0.454545		0.0370564	1.11733	0.26973	0.882939		-0.0296308	-0.81684	0.41966	0.997726
[TTN|TTN|TTN|TTN]	Isoform 12 of Titin |Isoform 13 of Titin |Isoform 2 of Titin |Isoform 3 of Titin	Q8WZ42-12;Q8WZ42-2;Q8WZ42-13;Q8WZ42-3	4		-0.0581179	-1.01952	0.312832	0.890693		-0.0771721	-1.11715	0.269811	0.882939		-0.0190541	-0.295689	0.770171	0.997726
[HNRNPDL]	Isoform 3 of Heterogeneous nuclear ribonucleoprotein D-like	O14979-3	4		0.0171116	0.620783	0.537893	0.936073		0.0289439	1.11827	0.269333	0.882939		0.0118323	0.414583	0.681682	0.997726
[MAPK14]	Mitogen-activated protein kinase 14	Q16539	5		0.0398511	1.02571	0.309976	0.890693		0.0495102	1.11462	0.270915	0.883807		0.00965914	0.216606	0.830471	0.997726
[ITIH5]	Inter-alpha-trypsin inhibitor heavy chain H5	Q86UX2	2		0.104934	0.841234	0.404508	0.912914		0.129929	1.11356	0.271359	0.883807		0.0249945	0.227835	0.82193	0.997726
[RTCB]	tRNA-splicing ligase RtcB homolog	Q9Y3I0	13		-0.0139668	-0.554099	0.582327	0.948516		0.0305813	1.11331	0.271455	0.883807		0.0445481	1.53394	0.131694	0.98708
[GCSH]	Glycine cleavage system H protein, mitochondrial	P23434	2		-0.0301741	-0.383454	0.703317	0.958078		-0.0889902	-1.11302	0.27158	0.883807		-0.0588161	-0.664147	0.511328	0.997726
[EEF1A1|EEF1A1]	Elongation factor 1-alpha 1 |Isoform 2 of Elongation factor 1-alpha 1	P68104;P68104-2	3		0.029973	0.337613	0.737382	0.964671		0.103689	1.11273	0.271706	0.883807		0.0737157	0.743957	0.462192	0.997726
[GRB2]	Growth factor receptor-bound protein 2	P62993	10		-0.00363024	-0.108256	0.91425	0.993952		0.0361196	1.11203	0.272008	0.883807		0.0397499	1.23103	0.225023	0.997726
[TRMT112]	Multifunctional methyltransferase subunit TRM112-like protein	Q9UI30	1		0.289005	1.69024	0.0963491	0.758958		0.173254	1.10786	0.273812	0.884521		-0.115751	-0.775936	0.443222	0.997726
[NDUFB3]	NADH dehydrogenase [ubiquinone] 1 beta subcomplex subunit 3	O43676	5		-0.0953588	-1.42567	0.15961	0.834838		-0.0710574	-1.10953	0.273101	0.884521		0.0243013	0.33648	0.739231	0.997726
[APPL1]	DCC-interacting protein 13-alpha	Q9UKG1	4		-0.0281286	-0.713631	0.479181	0.932432		0.0494373	1.11055	0.272656	0.884521		0.077566	1.82367	0.0741067	0.88
[ARHGDIB]	Rho GDP-dissociation inhibitor 2	P52566	5		0.0153482	0.308919	0.758892	0.970107		-0.0557048	-1.10778	0.27384	0.884521		-0.071053	-1.46461	0.149813	0.98708
[VAMP5]	Vesicle-associated membrane protein 5	O95183	1		-0.0289381	-0.284017	0.777808	0.970107		0.101445	1.10851	0.273529	0.884521		0.130383	1.43042	0.159361	0.989387
[PF4]	Platelet factor 4	P02776	1		0.0232666	0.209642	0.834959	0.98412		-0.151227	-1.10651	0.274386	0.88589		-0.174494	-1.37556	0.175762	0.997726
[MT-ATP8]	ATP synthase protein 8	P03928	3		-0.263117	-2.10072	0.0398246	0.613333		-0.0902846	-1.09556	0.279107	0.887952		0.172832	1.28397	0.205863	0.997726
[RPLP1]	60S acidic ribosomal protein P1	P05386	2		0.0935908	1.63151	0.108225	0.774854		0.0595777	1.09771	0.278183	0.887952		-0.0340132	-0.669419	0.50797	0.997726
[PDK2]	[Pyruvate dehydrogenase (acetyl-transferring)] kinase isozyme 2, mitochondrial	Q15119	1		-0.188115	-1.59395	0.116434	0.786486		-0.126193	-1.10031	0.277068	0.887952		0.0619222	0.552891	0.584348	0.997726
[MYH11]	Myosin-11	P35749	26		-0.183347	-1.42003	0.161229	0.834838		-0.156938	-1.09594	0.278939	0.887952		0.0264096	0.258017	0.79878	0.997726
[SORBS3]	Vinexin	O60504	1		0.117253	1.39906	0.167428	0.834838		0.0856538	1.10047	0.276994	0.887952		-0.0315989	-0.422888	0.675639	0.997726
[TNNC1]	Troponin C, slow skeletal and cardiac muscles	P63316	13		-0.158998	-1.29946	0.199309	0.851419		-0.145049	-1.10178	0.276423	0.887952		0.0139489	0.101032	0.920527	0.997726
[GNB1]	Isoform 2 of Guanine nucleotide-binding protein G(I)/G(S)/G(T) subunit beta-1	P62873-2	3		0.0519878	0.784734	0.436696	0.92332		0.0719729	1.097	0.278479	0.887952		0.0199851	0.287841	0.776087	0.997726
[TTN|TTN|TTN|TTN|TTN]	Isoform 11 of Titin |Isoform 12 of Titin |Isoform 13 of Titin |Isoform 2 of Titin |Isoform 3 of Titin	Q8WZ42-12;Q8WZ42-11;Q8WZ42-13;Q8WZ42-2;Q8WZ42-3	5		-0.0306743	-0.655878	0.515249	0.932432		0.0464696	1.10206	0.276307	0.887952		0.0771439	1.61538	0.112683	0.963415
[OMA1]	Isoform 2 of Metalloendopeptidase OMA1, mitochondrial	Q96E52-2	1		0.0328479	0.620127	0.538331	0.936073		0.055219	1.0969	0.278519	0.887952		0.0223711	0.395566	0.695535	0.997726
[VPS36]	Isoform 2 of Vacuolar protein-sorting-associated protein 36	Q86VN1-2	1		-0.0624151	-0.448761	0.656003	0.953295		-0.161807	-1.09339	0.280049	0.887952		-0.0993918	-0.565175	0.576012	0.997726
[HBQ1]	Hemoglobin subunit theta-1	P09105	1		0.0397689	0.33478	0.739507	0.964827		-0.159962	-1.09326	0.280113	0.887952		-0.199731	-1.50766	0.138301	0.98708
[FLOT1]	Isoform 2 of Flotillin-1	O75955-2	5		-0.0134255	-0.303316	0.763135	0.970107		-0.0435911	-1.09663	0.278632	0.887952		-0.0301656	-0.597774	0.554313	0.997726
[AKR1C2]	Aldo-keto reductase family 1 member C2	P52895	1		-0.0520523	-0.230516	0.81885	0.981623		-0.25973	-1.10219	0.276245	0.887952		-0.207678	-0.877076	0.386466	0.997726
[HLA-A|HLA-A|HLA-A|HLA-A|HLA-A|HLA-B|HLA-C|HLA-B]	HLA class I histocompatibility antigen, A-3 alpha chain |HLA class I histocompatibility antigen, A-69 alpha chain |HLA class I histocompatibility antigen, A-11 alpha chain |HLA class I histocompatibility antigen, A-30 alpha chain |HLA class I histocompatibility antigen, A-66 alpha chain |HLA class I histocompatibility antigen, B-13 alpha chain |HLA class I histocompatibility antigen, Cw-12 alpha chain |HLA class I histocompatibility antigen, B-59 alpha chain	P10316;P04439;P13746;P16188;P30457;P30461;Q29940;P30508	1		0.032434	0.197161	0.844609	0.984503		0.153297	1.09754	0.278257	0.887952		0.120863	0.799347	0.429706	0.997726
[IBA57]	Putative transferase CAF17, mitochondrial	Q5T440	5		-0.0107124	-0.183282	0.855416	0.984503		-0.0604029	-1.09302	0.280224	0.887952		-0.0496905	-0.945497	0.35061	0.997726
[TRDN]	Triadin	Q13061	16		-0.0252332	-0.423538	0.674162	0.953295		0.0737304	1.09114	0.281054	0.890493		0.0989636	1.67473	0.100316	0.938931
[ATP5A1]	ATP synthase subunit alpha, mitochondrial	P25705	57		-0.0558721	-0.816647	0.418298	0.915772		-0.0676313	-1.08852	0.282196	0.891957		-0.0117593	-0.172599	0.86452	0.997726
[SUCLA2]	Isoform 2 of Succinyl-CoA ligase [ADP-forming] subunit beta, mitochondrial	Q9P2R7-2	24		-0.0366344	-0.562464	0.576653	0.948516		-0.0624785	-1.08871	0.282111	0.891957		-0.0258441	-0.384815	0.703359	0.997726
[HUWE1]	Isoform 2 of E3 ubiquitin-protein ligase HUWE1	Q7Z6Z7-2	1		0.0659019	0.750252	0.456991	0.929173		-0.0945536	-1.08677	0.282963	0.892216		-0.160455	-1.93176	0.0588982	0.85241
[TTN|TTN|TTN|TTN|TTN|TTN|TTN|TTN|TTN]	Isoform 11 of Titin |Isoform 11 of Titin |Isoform 12 of Titin |Isoform 12 of Titin |Isoform 13 of Titin |Isoform 13 of Titin |Isoform 2 of Titin |Isoform 2 of Titin |Isoform 3 of Titin	Q8WZ42-12;Q8WZ42-11;Q8WZ42-13;Q8WZ42-2;;Q8WZ42-3;Q8WZ42-12;Q8WZ42-13;Q8WZ42-2;Q8WZ42-11	1		0.0183826	0.16165	0.872343	0.988545		0.122286	1.08761	0.282589	0.892216		0.103904	0.911399	0.368211	0.997726
[CCT8]	T-complex protein 1 subunit theta	P50990	14		0.0771258	2.62993	0.0107497	0.425926		0.0316339	1.07091	0.290041	0.898402		-0.045492	-1.43672	0.157559	0.989387
[ILF2]	Interleukin enhancer-binding factor 2	Q12905	1		0.197518	1.99261	0.0508358	0.655367		0.0979305	1.06561	0.292455	0.898402		-0.0995879	-1.10477	0.275864	0.997726
[TTN|TTN|TTN]	Isoform 12 of Titin |Isoform 2 of Titin |Isoform 3 of Titin	Q8WZ42-12;Q8WZ42-2;Q8WZ42-3	1		0.337756	1.8297	0.0723585	0.722689		0.200803	1.06118	0.294455	0.898402		-0.136953	-0.707781	0.484128	0.997726
[GRAMD1C]	GRAM domain-containing protein 1C	Q8IYS0	1		-0.12833	-1.72555	0.0896887	0.758958		-0.0709185	-1.05328	0.298066	0.898402		0.0574115	0.813844	0.421385	0.997726
[DCTN4]	Dynactin subunit 4	Q9UJW0	3		0.106351	1.5091	0.136857	0.820513		-0.0604542	-1.05561	0.297013	0.898402		-0.166806	-2.30194	0.0251799	0.652439
[NEB|NEB|NEB]	Isoform 2 of Nebulin |Isoform 3 of Nebulin |Isoform 4 of Nebulin	P20929-3;P20929-2;P20929-4	23		-0.0345095	-1.35261	0.181771	0.834838		0.0274719	1.06142	0.294338	0.898402		0.0619814	2.40154	0.0197061	0.615385
[LCLAT1]	Isoform 3 of Lysocardiolipin acyltransferase 1	Q6UWP7-3	1		-0.125582	-1.38409	0.171941	0.834838		-0.0910151	-1.06552	0.292491	0.898402		0.0345672	0.473677	0.639264	0.997726
[NPLOC4]	Nuclear protein localization protein 4 homolog	Q8TAT6	6		0.0494563	1.30323	0.198036	0.850671		-0.0442461	-1.07327	0.288981	0.898402		-0.0937024	-2.36599	0.0215197	0.625
[PFKL]	ATP-dependent 6-phosphofructokinase, liver type	P17858	1		0.140147	1.19114	0.238847	0.866806		-0.115251	-1.06216	0.294007	0.898402		-0.255398	-2.21124	0.0313326	0.723404
[TTN|TTN|TTN|TTN|TTN]	Isoform 11 of Titin |Isoform 12 of Titin |Isoform 12 of Titin |Isoform 13 of Titin |Isoform 2 of Titin	Q8WZ42-12;;Q8WZ42-12;Q8WZ42-13;Q8WZ42-2;Q8WZ42-11	1		0.0872873	1.19703	0.236587	0.866806		0.083318	1.06217	0.294001	0.898402		-0.00396926	-0.0495528	0.960967	0.997726
[PLGRKT]	Plasminogen receptor (KT)	Q9HBL7	4		0.0841359	1.1482	0.256127	0.880795		-0.0800801	-1.06526	0.292615	0.898402		-0.164216	-2.38527	0.0205249	0.617647
[EEF2]	Elongation factor 2	P13639	42		0.0268885	1.07799	0.286118	0.890476		0.0290163	1.07155	0.289753	0.898402		0.00212785	0.0920137	0.927609	0.997726
[TPM1|TPM1|TPM1]	Tropomyosin alpha-1 chain |Isoform 10 of Tropomyosin alpha-1 chain |Isoform 6 of Tropomyosin alpha-1 chain	P09493;P09493-6;P09493-10	2		0.108468	1.10117	0.275932	0.890476		0.121617	1.0531	0.298153	0.898402		0.0131492	0.123015	0.903253	0.997726
[CHCHD5]	Coiled-coil-helix-coiled-coil-helix domain-containing protein 5	Q9BSY4	1		0.131609	0.917261	0.363606	0.910731		0.156106	1.08056	0.285705	0.898402		0.0244965	0.19579	0.846519	0.997726
[FNTA]	Protein farnesyltransferase/geranylgeranyltransferase type-1 subunit alpha	P49354	1		0.0684117	0.943833	0.35001	0.910731		0.0766845	1.07916	0.286327	0.898402		0.00827274	0.109927	0.913554	0.997726
[NA]	Ig lambda chain V-III region LOI	P80748	3		-0.176181	-0.939923	0.35201	0.910731		-0.209469	-1.05364	0.297909	0.898402		-0.033288	-0.167307	0.86871	0.997726
[TPD52L2]	Isoform 5 of Tumor protein D54	O43399-5	2		0.0544088	0.929155	0.357517	0.910731		0.0592065	1.06383	0.29326	0.898402		0.00479775	0.0823208	0.935193	0.997726
[HEBP2]	Heme-binding protein 2	Q9Y5Z4	9		0.0285607	0.913124	0.365764	0.912698		0.0456484	1.05336	0.298032	0.898402		0.0170877	0.407467	0.686834	0.997726
[C1S]	Complement C1s subcomponent	P09871	1		0.135606	0.895622	0.374955	0.912914		0.160773	1.07184	0.289619	0.898402		0.0251674	0.181131	0.857864	0.997726
[DCTN1]	Isoform 3 of Dynactin subunit 1	Q14203-3	8		0.0183408	0.665291	0.509262	0.932432		-0.0368678	-1.06173	0.2942	0.898402		-0.0552086	-1.91811	0.0606318	0.85241
[TTN|TTN|TTN]	Isoform 11 of Titin |Isoform 13 of Titin |Isoform 2 of Titin	Q8WZ42-13;Q8WZ42-11;Q8WZ42-2	1		-0.0586404	-0.673318	0.504161	0.932432		0.0962566	1.06869	0.291053	0.898402		0.154897	1.94442	0.0573046	0.85241
[TTN|TTN|TTN|TTN|TTN|TTN|TTN|TTN|TTN]	Isoform 11 of Titin |Isoform 12 of Titin |Isoform 12 of Titin |Isoform 13 of Titin |Isoform 13 of Titin |Isoform 2 of Titin |Isoform 2 of Titin |Isoform 3 of Titin |Isoform 3 of Titin	Q8WZ42-3;Q8WZ42-12;Q8WZ42-13;Q8WZ42-2;;Q8WZ42-3;Q8WZ42-12;Q8WZ42-13;Q8WZ42-2;Q8WZ42-11	1		0.0328816	0.642063	0.524142	0.932432		0.0521796	1.06438	0.293006	0.898402		0.019298	0.33634	0.739348	0.997726
[COX7A2]	Cytochrome c oxidase subunit 7A2, mitochondrial	P14406	3		0.0411963	0.561288	0.577459	0.948516		-0.0628058	-1.07464	0.288381	0.898402		-0.104002	-1.54017	0.130163	0.98708
[SOD3]	Extracellular superoxide dismutase [Cu-Zn]	P08294	4		0.0510916	0.550843	0.584502	0.948516		0.0916627	1.05908	0.29542	0.898402		0.0405711	0.443172	0.661099	0.997726
[LSM4]	U6 snRNA-associated Sm-like protein LSm4	Q9Y4Z0	1		-0.0341066	-0.538766	0.592735	0.949731		-0.0670874	-1.05389	0.297797	0.898402		-0.0329808	-0.572075	0.571352	0.997726
[TTN|TTN|TTN|TTN|TTN|TTN]	Isoform 11 of Titin |Isoform 12 of Titin |Isoform 13 of Titin |Isoform 2 of Titin |Isoform 3 of Titin |Isoform 6 of Titin	Q8WZ42-12;Q8WZ42-6;Q8WZ42-13;Q8WZ42-2;Q8WZ42-11;Q8WZ42-3	1		-0.0554605	-0.517871	0.607197	0.952774		-0.109489	-1.05437	0.297569	0.898402		-0.0540281	-0.490521	0.627369	0.997726
[HSPB1]	Heat shock protein beta-1	P04792	29		0.0325134	0.512159	0.611142	0.953295		0.072379	1.05714	0.296317	0.898402		0.0398656	0.661667	0.512902	0.997726
[PDHA1]	Pyruvate dehydrogenase E1 component subunit alpha, somatic form, mitochondrial	P08559	32		-0.0289346	-0.484058	0.630859	0.953295		-0.0521835	-1.05148	0.298887	0.898402		-0.0232489	-0.389869	0.699669	0.997726
[RAP1B]	Isoform 3 of Ras-related protein Rap-1b	P61224-3	1		-0.042485	-0.442456	0.660514	0.953295		-0.0858823	-1.05227	0.298524	0.898402		-0.0433973	-0.518574	0.607833	0.997726
[SYNC]	Syncoilin	Q9H7C4	3		0.0326913	0.470216	0.640645	0.953295		0.0693174	1.06566	0.292433	0.898402		0.0366261	0.737371	0.466152	0.997726
[STBD1]	Starch-binding domain-containing protein 1	O95210	14		0.0096163	0.349529	0.728489	0.963968		-0.0296938	-1.06396	0.293191	0.898402		-0.0393101	-1.63173	0.109158	0.960432
[PPIF]	Peptidyl-prolyl cis-trans isomerase F, mitochondrial	P30405	18		-0.0283727	-0.340434	0.735259	0.964671		-0.0822585	-1.07627	0.287624	0.898402		-0.0538858	-0.642208	0.525326	0.997726
[RPS24]	Isoform 2 of 40S ribosomal protein S24	P62847-2	3		0.0134688	0.336835	0.737966	0.964706		0.0424083	1.0712	0.289908	0.898402		0.0289395	1.03436	0.307362	0.997726
[VWF]	von Willebrand factor	P04275	5		0.0231189	0.312102	0.756497	0.969741		-0.0755083	-1.05205	0.298635	0.898402		-0.0986272	-1.58044	0.120505	0.986799
[ILF3]	Interleukin enhancer-binding factor 3	Q12906	6		0.00947732	0.218416	0.828223	0.98412		0.0383128	1.06923	0.290804	0.898402		0.0288354	0.63759	0.528274	0.997726
[PSMD2]	26S proteasome non-ATPase regulatory subunit 2	Q13200	13		-0.00345752	-0.161646	0.872346	0.988545		-0.0241812	-1.05609	0.296794	0.898402		-0.0207237	-0.894629	0.377134	0.997726
[CBX3]	Chromobox protein homolog 3	Q13185	3		0.00559349	0.15102	0.880613	0.990733		0.0494467	1.06001	0.294987	0.898402		0.0438532	0.967831	0.339458	0.997726
[DDX6]	Probable ATP-dependent RNA helicase DDX6	P26196	4		0.00436097	0.0995724	0.921062	0.993952		0.0439808	1.07007	0.290424	0.898402		0.0396198	0.951435	0.347608	0.997726
[DHTKD1]	Probable 2-oxoglutarate dehydrogenase E1 component DHKTD1, mitochondrial	Q96HY7	2		-0.00572361	-0.0482352	0.961769	0.995008		-0.14719	-1.07938	0.286228	0.898402		-0.141467	-1.02528	0.311599	0.997726
[EPB42]	Isoform 3 of Erythrocyte membrane protein band 4.2	P16452-3	12		0.00691885	0.0523524	0.958482	0.995008		-0.14937	-1.05546	0.297089	0.898402		-0.156289	-1.09009	0.282204	0.997726
[TTN|TTN|TTN|TTN|TTN|TTN]	Isoform 11 of Titin |Isoform 12 of Titin |Isoform 12 of Titin |Isoform 13 of Titin |Isoform 13 of Titin |Isoform 2 of Titin	Q8WZ42-12;Q8WZ42-13;;Q8WZ42-11;Q8WZ42-12;Q8WZ42-13;Q8WZ42-2	1		-0.00123184	-0.0206105	0.983657	0.996987		0.0840649	1.0564	0.296652	0.898402		0.0852968	1.13129	0.264621	0.997726
[AKT2]	RAC-beta serine/threonine-protein kinase	P31751	2		-0.0820599	-1.38808	0.170735	0.834838		-0.0763497	-1.04932	0.299885	0.898749		0.0057102	0.0832542	0.93446	0.997726
[TTN]	Isoform 12 of Titin	Q8WZ42-12	259		-0.0345971	-0.949434	0.347178	0.910731		0.0350449	1.04944	0.299836	0.898749		0.0696421	2.04834	0.0455148	0.81746
[AKAP12]	A-kinase anchor protein 12	Q02952	1		0.0657825	0.518147	0.606999	0.952774		0.141081	1.04968	0.299716	0.898749		0.0752983	0.551397	0.585359	0.997726
[CAST]	Isoform 2 of Calpastatin	P20810-2	1		-0.0823177	-0.35845	0.721852	0.962057		-0.259853	-1.04694	0.30098	0.901136		-0.177535	-0.653944	0.517791	0.997726
[PRKAR2A]	cAMP-dependent protein kinase type II-alpha regulatory subunit	P13861	19		0.0363244	1.0781	0.286072	0.890476		0.0366037	1.04551	0.301644	0.902384		0.000279286	0.00690294	0.994539	0.999249
[CUL2]	Cullin-2	Q13617	2		0.132343	1.51254	0.135988	0.820513		0.0738355	1.04173	0.303418	0.902825		-0.0585079	-0.718488	0.477552	0.997726
[NLN]	Neurolysin, mitochondrial	Q9BYT8	1		0.124837	1.32513	0.190681	0.845361		0.0936403	1.04339	0.30262	0.902825		-0.0311968	-0.317179	0.753785	0.997726
[EPRS]	Bifunctional glutamate/proline--tRNA ligase	P07814	18		0.0142868	0.677814	0.501341	0.932432		0.0243428	1.04252	0.303029	0.902825		0.010056	0.441093	0.662566	0.997726
[MTHFD1]	C-1-tetrahydrofolate synthase, cytoplasmic	P11586	30		-0.0082983	-0.255974	0.799203	0.978918		0.0340559	1.04266	0.302965	0.902825		0.0423542	1.3166	0.194746	0.997726
[NAP1L4]	Nucleosome assembly protein 1-like 4	Q99733	8		0.0581325	2.17144	0.033819	0.587302		0.031754	1.04021	0.304121	0.904063		-0.0263785	-0.848363	0.402134	0.997726
[LRRC20]	Leucine-rich repeat-containing protein 20	Q8TCA0	11		-0.0135984	-0.346327	0.730848	0.963968		0.0376089	1.03888	0.304741	0.905299		0.0512073	1.54166	0.129794	0.98708
[GCLC]	Glutamate--cysteine ligase catalytic subunit	P48506	2		-0.157709	-2.03069	0.046675	0.64497		-0.075587	-1.02517	0.31118	0.905391		0.0821217	1.03125	0.30879	0.997726
[PSMD10]	26S proteasome non-ATPase regulatory subunit 10	O75832	12		0.0748411	1.79383	0.0779787	0.74		0.042809	1.02486	0.31132	0.905391		-0.0320321	-0.941686	0.35257	0.997726
[AHSP]	Alpha-hemoglobin-stabilizing protein	Q9NZD4	1		0.341513	1.67009	0.100304	0.768139		-0.289664	-1.03507	0.306513	0.905391		-0.631177	-2.14966	0.0361554	0.774775
[APOC3]	Apolipoprotein C-III	P02656	5		0.196535	1.43157	0.157914	0.834838		0.133457	1.03367	0.307155	0.905391		-0.0630772	-0.464339	0.645955	0.997726
[COPS8]	COP9 signalosome complex subunit 8	Q99627	5		-0.0606909	-1.38481	0.171732	0.834838		-0.0445663	-1.03825	0.305028	0.905391		0.0161245	0.442491	0.661572	0.997726
[TPM1]	Tropomyosin alpha-1 chain	P09493	4		0.133548	1.26772	0.210347	0.85423		0.11814	1.0239	0.311779	0.905391		-0.0154079	-0.163293	0.87185	0.997726
[PLIN4]	Isoform 2 of Perilipin-4	Q96Q06-2	1		0.143775	1.01945	0.312871	0.890693		0.146815	1.02664	0.310486	0.905391		0.0030394	0.0187398	0.985194	0.997726
[TTN|TTN|TTN|TTN|TTN|TTN]	Isoform 11 of Titin |Isoform 12 of Titin |Isoform 13 of Titin |Isoform 2 of Titin |Isoform 3 of Titin |Isoform 6 of Titin	Q8WZ42-3;Q8WZ42-12;Q8WZ42-13;Q8WZ42-6;Q8WZ42-11;Q8WZ42-2	19		-0.024237	-1.06773	0.290752	0.890693		-0.0208953	-1.02809	0.309786	0.905391		0.00334167	0.15376	0.879259	0.997726
[MYBPC1|MYBPC1|MYBPC1]	Myosin-binding protein C, slow-type |Isoform 10 of Myosin-binding protein C, slow-type |Isoform 4 of Myosin-binding protein C, slow-type	Q00872;Q00872-10;Q00872-4	24		-0.0248856	-0.897325	0.374048	0.912914		0.0313055	1.03154	0.308163	0.905391		0.0561911	1.82475	0.0739335	0.88
[MAP1S]	Isoform 2 of Microtubule-associated protein 1S	Q66K74-2	1		-0.0496296	-0.861064	0.393615	0.912914		0.0720032	1.03601	0.306074	0.905391		0.121633	1.73211	0.0894498	0.914938
[FKBP4]	Peptidyl-prolyl cis-trans isomerase FKBP4	Q02790	2		0.0428121	0.881254	0.382615	0.912914		0.0515588	1.03254	0.307695	0.905391		0.00874665	0.152128	0.880537	0.997726
[RPL26]	60S ribosomal protein L26	P61254	4		-0.0351373	-0.799792	0.42791	0.92332		0.0431975	1.03054	0.308636	0.905391		0.0783349	1.82626	0.0737082	0.88
[PPP1R3A]	Protein phosphatase 1 regulatory subunit 3A	Q16821	20		0.0284515	0.782188	0.438177	0.92332		0.0375082	1.02799	0.309832	0.905391		0.00905664	0.240858	0.811931	0.997726
[NUDC]	Nuclear migration protein nudC	Q9Y266	1		-0.0344286	-0.721551	0.474358	0.932432		-0.0628358	-1.03066	0.30858	0.905391		-0.0284072	-0.520595	0.606436	0.997726
[AGL]	Glycogen debranching enzyme	P35573	119		0.0249769	0.561256	0.577483	0.948516		0.0487037	1.03066	0.308585	0.905391		0.0237268	0.558035	0.580871	0.997726
[SRPK2]	SRSF protein kinase 2	P78362	1		-0.0364631	-0.526312	0.601326	0.950178		-0.0861773	-1.02793	0.309862	0.905391		-0.0497142	-0.567979	0.574149	0.997726
[GPS1]	Isoform 4 of COP9 signalosome complex subunit 1	Q13098-5	7		0.0129808	0.496303	0.622302	0.953295		-0.0264603	-1.02819	0.309738	0.905391		-0.0394411	-1.55546	0.126456	0.98708
[SIRT3]	NAD-dependent protein deacetylase sirtuin-3, mitochondrial	Q9NTG7	3		-0.0160433	-0.353371	0.725651	0.963894		-0.0476767	-1.02349	0.31197	0.905391		-0.0316334	-0.726693	0.472552	0.997726
[CKB]	Creatine kinase B-type	P12277	13		-0.0191092	-0.157707	0.875417	0.989443		0.157207	1.03312	0.307419	0.905391		0.176316	1.1449	0.258949	0.997726
[ALYREF]	THO complex subunit 4	Q86V81	1		-0.00839591	-0.145222	0.885114	0.991618		0.0525848	1.03042	0.308694	0.905391		0.0609808	1.41018	0.16528	0.989387
[OGDH]	2-oxoglutarate dehydrogenase, mitochondrial	Q02218	48		-0.00659326	-0.102636	0.918662	0.993952		-0.0534436	-1.02706	0.310288	0.905391		-0.0468503	-0.784151	0.438493	0.997726
[TIMM9]	Mitochondrial import inner membrane translocase subunit Tim9	Q9Y5J7	2		0.00865879	0.117601	0.906888	0.993952		-0.0749325	-1.02272	0.312335	0.905391		-0.0835913	-1.14067	0.260709	0.997726
[TTN|TTN|TTN]	Isoform 12 of Titin |Isoform 3 of Titin |Isoform 6 of Titin	Q8WZ42-12;Q8WZ42-6;Q8WZ42-3	8		-0.0586174	-1.87085	0.0662767	0.707207		-0.0267798	-1.01376	0.316569	0.905537		0.0318376	1.12194	0.268541	0.997726
[PDLIM5]	Isoform 3 of PDZ and LIM domain protein 5	Q96HC4-3	7		0.0912512	1.17525	0.245141	0.869863		0.081455	1.01495	0.31601	0.905537		-0.00979617	-0.154632	0.87858	0.997726
[AHNAK]	Neuroblast differentiation-associated protein AHNAK	Q09666	157		0.0659812	1.04246	0.302169	0.890693		0.0679269	1.01634	0.315366	0.905537		0.00194569	0.0304345	0.97597	0.997726
[C1orf123]	UPF0587 protein C1orf123	Q9NWV4	6		0.0380445	0.912027	0.366347	0.912698		0.040702	1.01406	0.316428	0.905537		0.0026575	0.0612297	0.951791	0.997726
[HN1L]	Hematological and neurological expressed 1-like protein	Q9H910	1		-0.0600728	-0.754569	0.454444	0.928406		0.184301	1.01408	0.316415	0.905537		0.244374	1.41246	0.16461	0.989387
[NDUFS1]	Isoform 4 of NADH-ubiquinone oxidoreductase 75 kDa subunit, mitochondrial	P28331-4	45		-0.0419751	-0.678953	0.500633	0.932432		-0.0565961	-1.01779	0.314676	0.905537		-0.014621	-0.235908	0.815722	0.997726
[NT5C]	5'(3')-deoxyribonucleotidase, cytosolic type	Q8TCD5	1		-0.0596053	-0.682309	0.498541	0.932432		-0.0738977	-1.01437	0.316286	0.905537		-0.0142923	-0.15358	0.879398	0.997726
[ADH1B]	Alcohol dehydrogenase 1B	P00325	16		0.0485919	0.415943	0.679693	0.953295		0.143169	1.01847	0.314348	0.905537		0.0945767	0.654686	0.517336	0.997726
[ARPC2]	Actin-related protein 2/3 complex subunit 2	O15144	2		0.0278259	0.488241	0.627903	0.953295		0.0646636	1.01785	0.314646	0.905537		0.0368376	0.500542	0.620282	0.997726
[MYOZ2]	Myozenin-2	Q9NPC6	20		-0.0235162	-0.244083	0.80835	0.980063		-0.108035	-1.01439	0.316277	0.905537		-0.0845191	-0.817889	0.419051	0.997726
[TTN|TTN|TTN|TTN]	Isoform 11 of Titin |Isoform 12 of Titin |Isoform 13 of Titin |Isoform 2 of Titin	Q8WZ42-12;Q8WZ42-2;Q8WZ42-11;Q8WZ42-13	3		-0.00923025	-0.229798	0.819401	0.981623		0.0374008	1.02087	0.313193	0.905537		0.046631	1.16548	0.25056	0.997726
[PDLIM3|PDLIM3]	PDZ and LIM domain protein 3 |Isoform 2 of PDZ and LIM domain protein 3	Q53GG5;Q53GG5-2	11		-0.00628656	-0.102029	0.91913	0.993952		0.0555056	1.01454	0.316204	0.905537		0.0617922	1.06574	0.293059	0.997726
[IGBP1]	Immunoglobulin-binding protein 1	P78318	3		0.0676643	1.0074	0.318592	0.892553		0.0692607	1.00811	0.319291	0.906116		0.00159648	0.0263023	0.979267	0.997726
[LMO7]	LIM domain only protein 7	Q8WWI1	4		0.0614233	0.922838	0.360724	0.910731		0.0666608	1.01097	0.317901	0.906116		0.00523747	0.0919921	0.927628	0.997726
[BIN1|BIN1|BIN1]	Isoform BIN1-13 of Myc box-dependent-interacting protein 1 |Isoform BIN1+12A of Myc box-dependent-interacting protein 1 |Isoform II2 of Myc box-dependent-interacting protein 1	O00499-10;O00499-11;O00499-6	6		0.033658	0.845871	0.401941	0.912914		0.0426256	1.00629	0.320158	0.906116		0.00896761	0.244109	0.809454	0.997726
[PSMA5]	Proteasome subunit alpha type-5	P28066	9		0.0169351	0.803976	0.425497	0.922604		0.0261584	1.009	0.318858	0.906116		0.00922329	0.411648	0.6838	0.997726
[MYL6B]	Myosin light chain 6B	P14649	21		0.136824	0.761027	0.450638	0.925697		0.175174	1.00662	0.320003	0.906116		0.0383507	0.185235	0.854721	0.997726
[CACNG1]	Voltage-dependent calcium channel gamma-1 subunit	Q06432	2		0.0521286	0.541343	0.590998	0.949245		0.0862523	1.00571	0.320431	0.906116		0.0341237	0.400036	0.692234	0.997726
[ACO1]	Cytoplasmic aconitate hydratase	P21399	21		-0.0114661	-0.364141	0.717625	0.961307		-0.035731	-1.01068	0.318039	0.906116		-0.0242649	-0.721022	0.475993	0.997726
[GBAS]	Protein NipSnap homolog 2	O75323	24		0.016562	0.344724	0.732073	0.963968		-0.0598181	-1.01141	0.31769	0.906116		-0.0763801	-1.32655	0.191476	0.997726
[GABARAPL2]	Gamma-aminobutyric acid receptor-associated protein-like 2	P60520	2		-0.0101389	-0.290496	0.772842	0.970107		-0.0390372	-1.00927	0.318723	0.906116		-0.0288983	-0.681838	0.500135	0.997726
[LRRFIP2]	Leucine-rich repeat flightless-interacting protein 2	Q9Y608	1		-0.0130434	-0.203984	0.839294	0.984503		0.0587927	1.00885	0.318933	0.906116		0.0718361	1.27727	0.208232	0.997726
[SLC2A1]	Solute carrier family 2, facilitated glucose transporter member 1	P11166	3		0.00467645	0.0246464	0.980482	0.996575		-0.206412	-1.0076	0.31954	0.906116		-0.211088	-1.00399	0.32183	0.997726
[ACTR3]	Actin-related protein 3	P61158	3		-0.0728515	-1.47847	0.144904	0.825397		-0.0459168	-1.0036	0.32146	0.906517		0.0269347	0.578288	0.567247	0.997726
[DLD]	Dihydrolipoyl dehydrogenase, mitochondrial	P09622	25		-0.0586692	-1.25823	0.213759	0.85423		-0.0418923	-1.00509	0.32073	0.906517		0.0167769	0.350296	0.72885	0.997726
[NDUFS2]	NADH dehydrogenase [ubiquinone] iron-sulfur protein 2, mitochondrial	O75306	15		-0.0283619	-0.491797	0.625446	0.953295		-0.0527182	-1.00399	0.321269	0.906517		-0.0243563	-0.40981	0.685115	0.997726
[PPIL1]	Peptidyl-prolyl cis-trans isomerase-like 1	Q9Y3C6	5		-0.00984307	-0.233052	0.81686	0.981623		-0.0528773	-1.00371	0.321404	0.906517		-0.0430343	-0.755474	0.455273	0.997726
[COASY]	Bifunctional coenzyme A synthase	Q13057	1		-0.0124561	-0.180034	0.857936	0.984953		0.0625282	1.0024	0.322055	0.90715		0.0749843	1.14986	0.256917	0.997726
[FAH]	Fumarylacetoacetase	P16930	9		-0.117552	-2.87454	0.0055234	0.384615		-0.0335333	-0.997204	0.324599	0.907388		0.0840184	1.83632	0.072172	0.88
[MLIP|MLIP]	Muscular LMNA-interacting protein |Isoform 4 of Muscular LMNA-interacting protein	Q5VWP3;Q5VWP3-4	1		0.210974	2.00836	0.0490655	0.654971		0.135337	0.997975	0.324218	0.907388		-0.0756368	-0.599186	0.553393	0.997726
[PSMC6]	26S protease regulatory subunit 10B	P62333	10		0.0534833	1.90664	0.061389	0.688679		0.0291284	0.994698	0.325796	0.907388		-0.024355	-0.98278	0.332068	0.997726
[ARL6IP5]	PRA1 family protein 3	O75915	8		0.0472105	1.45993	0.149944	0.828571		-0.0362086	-0.985246	0.33041	0.907388		-0.0834191	-2.30102	0.0252413	0.652439
[RPA3]	Replication protein A 14 kDa subunit	P35244	1		0.0898112	1.45237	0.152037	0.832609		0.0625554	0.987098	0.329499	0.907388		-0.0272558	-0.486727	0.630061	0.997726
[CALM1]	Calmodulin	P62158	4		-0.0794332	-1.35817	0.179972	0.834838		-0.0667606	-0.996557	0.324893	0.907388		0.0126726	0.177685	0.860563	0.997726
[PSMB4]	Proteasome subunit beta type-4	P28070	5		0.0452317	1.32279	0.191459	0.845361		0.032886	0.984713	0.330666	0.907388		-0.0123457	-0.323298	0.749191	0.997726
[OARD1]	O-acetyl-ADP-ribose deacetylase 1	Q9Y530	1		-0.0486875	-1.05381	0.296993	0.890693		-0.0422009	-0.986016	0.330024	0.907388		0.00648658	0.141822	0.888551	0.997726
[STUB1]	E3 ubiquitin-protein ligase CHIP	Q9UNE7	11		0.0400818	0.93195	0.356057	0.910731		0.0373489	0.994288	0.325994	0.907388		-0.00273293	-0.0737151	0.941993	0.997726
[VKORC1L1]	Vitamin K epoxide reductase complex subunit 1-like protein 1	Q8N0U8	1		0.0431309	0.889212	0.378368	0.912914		-0.0401165	-0.990784	0.327694	0.907388		-0.0832475	-1.82397	0.074065	0.88
[GRM8]	Isoform C of Metabotropic glutamate receptor 8	O00222-3	1		0.123909	0.851403	0.398931	0.912914		0.132933	0.987173	0.329461	0.907388		0.0090235	0.0796027	0.937308	0.997726
[TTN|TTN|TTN]	Isoform 11 of Titin |Isoform 12 of Titin |Isoform 13 of Titin	Q8WZ42-12;Q8WZ42-11;Q8WZ42-13	1		-0.0628499	-0.863213	0.392438	0.912914		-0.0731138	-0.989678	0.328242	0.907388		-0.0102639	-0.153032	0.87984	0.997726
[TUBB6]	Tubulin beta-6 chain	Q9BUF5	2		0.0310615	0.647915	0.520381	0.932432		0.0548791	0.994017	0.326118	0.907388		0.0238175	0.535978	0.595872	0.997726
[PGM1|PGM1]	Phosphoglucomutase-1 |Isoform 2 of Phosphoglucomutase-1	P36871;P36871-2	63		-0.0285869	-0.542071	0.590498	0.949214		-0.0555724	-0.986183	0.329945	0.907388		-0.0269855	-0.519132	0.607459	0.997726
[DECR1]	2,4-dienoyl-CoA reductase, mitochondrial	Q16698	18		-0.0437715	-0.534174	0.595891	0.949731		-0.0710241	-0.984912	0.330574	0.907388		-0.0272526	-0.330748	0.743553	0.997726
[ALDH4A1]	Delta-1-pyrroline-5-carboxylate dehydrogenase, mitochondrial	P30038	17		0.0229613	0.439345	0.662767	0.953295		0.0441431	0.989138	0.32851	0.907388		0.0211817	0.462766	0.64706	0.997726
[ATP5O]	ATP synthase subunit O, mitochondrial	P48047	19		-0.0316457	-0.456186	0.650691	0.953295		-0.0712487	-0.995445	0.325441	0.907388		-0.039603	-0.502633	0.618815	0.997726
[EEF1A2]	Elongation factor 1-alpha 2	Q05639	36		0.011146	0.444684	0.658933	0.953295		0.0263554	0.994823	0.325734	0.907388		0.0152094	0.721845	0.475503	0.997726
[MIB2]	Isoform 10 of E3 ubiquitin-protein ligase MIB2	Q96AX9-10	1		0.0388676	0.406834	0.686309	0.953295		0.0932329	0.991389	0.32739	0.907388		0.0543654	0.590462	0.559171	0.997726
[RCN1]	Reticulocalbin-1	Q15293	2		0.0305113	0.260453	0.795741	0.976562		0.102565	0.986343	0.329864	0.907388		0.0720537	0.660168	0.513852	0.997726
[GART]	Trifunctional purine biosynthetic protein adenosine-3	P22102	6		0.00800875	0.201534	0.841197	0.984503		0.0364116	0.993423	0.326395	0.907388		0.0284029	0.673803	0.505222	0.997726
[HADHA]	Trifunctional enzyme subunit alpha, mitochondrial	P40939	69		-0.00253469	-0.0454692	0.963973	0.995008		0.055378	0.986011	0.330027	0.907388		0.0579127	0.907703	0.370168	0.997726
[PPP1R14B]	Protein phosphatase 1 regulatory subunit 14B	Q96C90	1		-0.00238038	-0.0135714	0.989201	0.996987		-0.158917	-0.997727	0.324343	0.907388		-0.156536	-1.14472	0.259026	0.997726
[FIS1]	Mitochondrial fission 1 protein	Q9Y3D6	5		-5.84926e-05	-0.00130393	0.998959	0.999625		-0.0453087	-0.997306	0.324551	0.907388		-0.0452502	-0.862832	0.394172	0.997726
[HNRNPD]	Isoform 3 of Heterogeneous nuclear ribonucleoprotein D0	Q14103-3	6		0.0955096	2.76464	0.00747098	0.411765		0.0370324	0.976542	0.334671	0.907598		-0.0584772	-1.86892	0.0673633	0.88
[TNNI1]	Troponin I, slow skeletal muscle	P19237	41		-0.17914	-2.01507	0.0483321	0.647059		-0.106189	-0.978662	0.333628	0.907598		0.0729503	0.691591	0.494123	0.997726
[CAMK2B]	Calcium/calmodulin-dependent protein kinase type II subunit beta	Q13554	7		0.0711804	1.78224	0.0798706	0.751938		0.0425994	0.976277	0.334808	0.907598		-0.028581	-0.671697	0.506549	0.997726
[LGALS3BP]	Galectin-3-binding protein	Q08380	1		0.115964	1.7336	0.0882615	0.758958		0.0686616	0.979872	0.333026	0.907598		-0.0473025	-0.795656	0.431796	0.997726
[TTN|TTN|TTN|TTN|TTN|TTN]	Isoform 11 of Titin |Isoform 12 of Titin |Isoform 13 of Titin |Isoform 2 of Titin |Isoform 3 of Titin |Isoform 6 of Titin	Q8WZ42-3;Q8WZ42-12;Q8WZ42-2;Q8WZ42-6;Q8WZ42-13;Q8WZ42-11	2		-0.0895002	-1.48724	0.142561	0.825		-0.0485699	-0.980418	0.332752	0.907598		0.0409303	0.64964	0.520541	0.997726
[TTN|TTN|TTN|TTN|TTN]	Isoform 11 of Titin |Isoform 12 of Titin |Isoform 13 of Titin |Isoform 2 of Titin |Isoform 3 of Titin	Q8WZ42-12;Q8WZ42-2;Q8WZ42-3;Q8WZ42-11;Q8WZ42-13	2		-0.0785541	-1.0157	0.314653	0.890693		0.0610588	0.980946	0.332487	0.907598		0.139613	2.01307	0.049283	0.85241
[SYNPO2L]	Synaptopodin 2-like protein	Q9H987	19		0.0273436	1.05449	0.296681	0.890693		0.0236586	0.983077	0.331448	0.907598		-0.00368492	-0.149499	0.8826	0.997726
[TTN|TTN|TTN|TTN|TTN|TTN]	Isoform 11 of Titin |Isoform 12 of Titin |Isoform 13 of Titin |Isoform 2 of Titin |Isoform 3 of Titin |Isoform 6 of Titin	Q8WZ42-12;Q8WZ42-6;Q8WZ42-11;Q8WZ42-13;Q8WZ42-2;Q8WZ42-3	2		0.108742	1.0659	0.291568	0.890693		0.0790412	0.978048	0.333927	0.907598		-0.0297012	-0.294335	0.771167	0.997726
[NARS]	Asparagine--tRNA ligase, cytoplasmic	O43776	3		0.0561613	1.00875	0.317951	0.892553		0.0480019	0.981981	0.331983	0.907598		-0.0081594	-0.159079	0.875114	0.997726
[HCCS]	Cytochrome c-type heme lyase	P53701	1		0.0704006	0.878674	0.383998	0.912914		-0.113953	-0.98069	0.332613	0.907598		-0.184353	-1.63173	0.109158	0.960432
[ZMYM1]	Zinc finger MYM-type protein 1	Q5SVZ6	1		0.0474359	0.719537	0.475568	0.932432		0.0589764	0.977881	0.334006	0.907598		0.0115405	0.192179	0.849336	0.997726
[FKBP2]	Peptidyl-prolyl cis-trans isomerase FKBP2	P26885	2		-0.022495	-0.347615	0.729897	0.963968		-0.0662149	-0.980873	0.332527	0.907598		-0.04372	-0.612656	0.544493	0.997726
[ISCA2]	Iron-sulfur cluster assembly 2 homolog, mitochondrial	Q86U28	2		0.0233843	0.345002	0.731867	0.963968		-0.0765618	-0.976223	0.334836	0.907598		-0.0999461	-1.17187	0.247986	0.997726
[FAM129A]	Protein Niban	Q9BZQ8	4		0.178281	2.15805	0.0348628	0.596899		0.0937636	0.9542	0.345776	0.908234		-0.0845173	-0.941446	0.352692	0.997726
[TPM3|TPM3]	Isoform 5 of Tropomyosin alpha-3 chain |Isoform 6 of Tropomyosin alpha-3 chain	P06753-6;P06753-5	1		-0.172316	-1.64839	0.10469	0.769118		-0.106785	-0.96927	0.338275	0.908234		0.0655317	0.624139	0.536945	0.997726
[AASDHPPT]	L-aminoadipate-semialdehyde dehydrogenase-phosphopantetheinyl transferase	Q9NRN7	1		0.0809299	1.36067	0.179175	0.834838		0.0582385	0.971804	0.337014	0.908234		-0.0226914	-0.501087	0.619885	0.997726
[TIMM13]	Mitochondrial import inner membrane translocase subunit Tim13	Q9Y5L4	5		-0.0774251	-1.33627	0.187027	0.845361		-0.0599177	-0.960081	0.342844	0.908234		0.0175075	0.270081	0.78963	0.997726
[NAGK]	N-acetyl-D-glucosamine kinase	Q9UJ70	2		0.101775	1.29263	0.201647	0.854063		0.0838804	0.967495	0.339149	0.908234		-0.0178946	-0.226124	0.823227	0.997726
[PGM2L1]	Glucose 1,6-bisphosphate synthase	Q6PCE3	1		0.0823654	1.2226	0.226837	0.865979		-0.0733551	-0.960129	0.342818	0.908234		-0.155721	-1.99904	0.0508334	0.85241
[NMNAT3]	Nicotinamide/nicotinic acid mononucleotide adenylyltransferase 3	Q96T66	1		-0.0730113	-1.22238	0.226917	0.865979		-0.0694502	-0.964263	0.340751	0.908234		0.0035611	0.0487691	0.961579	0.997726
[MYBPC1|MYBPC1|MYBPC1|MYBPC1]	Myosin-binding protein C, slow-type |Isoform 10 of Myosin-binding protein C, slow-type |Isoform 4 of Myosin-binding protein C, slow-type |Isoform 7 of Myosin-binding protein C, slow-type	Q00872-10;Q00872-4;Q00872-7;Q00872	19		-0.0348905	-1.21017	0.231501	0.866187		0.0294465	0.96314	0.341309	0.908234		0.064337	2.3274	0.0236305	0.652439
[SYNE2]	Nesprin-2	Q8WXH0	4		-0.0422499	-1.17014	0.247201	0.872109		-0.0337403	-0.962477	0.341642	0.908234		0.00850956	0.227605	0.822109	0.997726
[NDUFV1]	Isoform 2 of NADH dehydrogenase [ubiquinone] flavoprotein 1, mitochondrial	P49821-2	26		-0.0666222	-1.06093	0.293804	0.890693		-0.0537624	-0.970916	0.337452	0.908234		0.0128597	0.202303	0.841481	0.997726
[SDHA]	Succinate dehydrogenase [ubiquinone] flavoprotein subunit, mitochondrial	P31040	27		-0.0604655	-1.0345	0.305852	0.890693		-0.0502351	-0.955428	0.345147	0.908234		0.0102304	0.171595	0.865324	0.997726
[MAGT1]	Magnesium transporter protein 1	Q9H0U3	1		0.0532368	1.02339	0.311033	0.890693		0.0525879	0.972796	0.336525	0.908234		-0.000648981	-0.0138005	0.989141	0.998866
[PROB1]	Proline-rich basic protein 1	E7EW31	8		0.0298086	1.0064	0.319063	0.892553		0.0313402	0.954766	0.345486	0.908234		0.00153158	0.0443742	0.965022	0.997726
[LETM1]	LETM1 and EF-hand domain-containing protein 1, mitochondrial	O95202	3		-0.0558255	-0.924853	0.359713	0.910731		-0.0513336	-0.967475	0.339161	0.908234		0.00449185	0.0786867	0.938055	0.997726
[MYL1]	Myosin light chain 1/3, skeletal muscle isoform	P05976	111		0.0541424	0.920971	0.361704	0.910731		0.0596836	0.954173	0.345789	0.908234		0.0055412	0.0930014	0.926826	0.997726
[HNRNPA2B1]	Heterogeneous nuclear ribonucleoproteins A2/B1	P22626	10		0.0229551	0.852867	0.398117	0.912914		0.023628	0.954478	0.345632	0.908234		0.000672906	0.0261712	0.979373	0.997726
[IMPA2]	Isoform 2 of Inositol monophosphatase 2	O14732-2	5		0.073468	0.832277	0.409461	0.914912		0.0992522	0.969058	0.338376	0.908234		0.0257842	0.296822	0.76931	0.997726
[LIMS1]	Isoform 3 of LIM and senescent cell antigen-like-containing domain protein 1	P48059-3	3		-0.0436638	-0.783083	0.437673	0.92332		-0.0584205	-0.95541	0.345158	0.908234		-0.0147567	-0.265081	0.793446	0.997726
[CNDP2]	Cytosolic non-specific dipeptidase	Q96KP4	2		0.0392774	0.655756	0.515335	0.932432		0.0516626	0.971998	0.336919	0.908234		0.0123852	0.2026	0.841267	0.997726
[COX6C]	Cytochrome c oxidase subunit 6C	P09669	7		-0.0494979	-0.693373	0.491644	0.932432		-0.0643052	-0.964622	0.340578	0.908234		-0.0148073	-0.195638	0.846637	0.997726
[ATPAF1]	ATP synthase mitochondrial F1 complex assembly factor 1	Q5TC12	4		0.0453042	0.593105	0.556078	0.94324		0.0618331	0.969844	0.337983	0.908234		0.0165289	0.222884	0.825687	0.997726
[ALDOC]	Fructose-bisphosphate aldolase C	P09972	4		-0.0271488	-0.581266	0.563965	0.947884		-0.0428553	-0.966551	0.339622	0.908234		-0.0157065	-0.309041	0.760024	0.997726
[ARHGEF6]	Rho guanine nucleotide exchange factor 6	Q15052	1		-0.0696728	-0.555038	0.581708	0.948516		-0.10026	-0.970215	0.337798	0.908234		-0.0305876	-0.237639	0.814394	0.997726
[ANK1]	Isoform Mu17 of Ankyrin-1	P16157-17	4		-0.0402403	-0.477603	0.635405	0.953295		-0.0621537	-0.963367	0.341197	0.908234		-0.0219133	-0.294666	0.770925	0.997726
[COPS3]	COP9 signalosome complex subunit 3	Q9UNS2	4		-0.0151746	-0.402305	0.68963	0.953295		-0.0288592	-0.962278	0.341738	0.908234		-0.0136846	-0.362608	0.719665	0.997726
[LMAN1]	Protein ERGIC-53	P49257	5		-0.0230183	-0.413269	0.681649	0.953295		-0.0483911	-0.964013	0.340884	0.908234		-0.0253728	-0.544642	0.589953	0.997726
[S100A9]	Protein S100-A9	P06702	6		0.0746721	0.452802	0.653075	0.953295		-0.154496	-0.95805	0.343852	0.908234		-0.229168	-1.3833	0.173377	0.997726
[UGP2]	UTP--glucose-1-phosphate uridylyltransferase	Q16851	41		0.0267903	0.452939	0.65297	0.953295		0.0579995	0.955718	0.344999	0.908234		0.0312092	0.612241	0.544775	0.997726
[TCP1]	T-complex protein 1 subunit alpha	P17987	7		-0.0135864	-0.357219	0.72277	0.962057		-0.0359639	-0.964244	0.340759	0.908234		-0.0223775	-0.592118	0.558084	0.997726
[C14orf159]	Isoform 2 of UPF0317 protein C14orf159, mitochondrial	Q7Z3D6-2	16		0.0249086	0.199359	0.842883	0.984503		0.120936	0.96014	0.342814	0.908234		0.0960273	0.756573	0.454609	0.997726
[ACSL1]	Long-chain-fatty-acid--CoA ligase 1	P33121	31		-0.0052595	-0.0702344	0.944273	0.995008		-0.0670252	-0.957889	0.343928	0.908234		-0.0617657	-0.81265	0.422081	0.997726
[GSTK1]	Glutathione S-transferase kappa 1	Q9Y2Q3	6		-0.00312017	-0.0473772	0.96245	0.995008		-0.0716858	-0.958101	0.343825	0.908234		-0.0685656	-0.959113	0.34375	0.997726
[SLMAP|SLMAP]	Isoform 2 of Sarcolemmal membrane-associated protein |Isoform 8 of Sarcolemmal membrane-associated protein	Q14BN4-2;Q14BN4-8	9		-0.00322738	-0.0722726	0.942674	0.995008		0.0372125	0.957666	0.344041	0.908234		0.0404399	0.868894	0.390882	0.997726
[GLOD4]	Isoform 2 of Glyoxalase domain-containing protein 4	Q9HC38-2	9		0.000490043	0.0141313	0.988758	0.996987		0.028998	0.955723	0.344997	0.908234		0.0285079	0.837224	0.408297	0.997726
[PPP2CB]	Serine/threonine-protein phosphatase 2A catalytic subunit beta isoform	P62714	1		0.0940598	1.48235	0.143848	0.825		0.0615307	0.952512	0.346618	0.908416		-0.032529	-0.542466	0.59144	0.997726
[PGLS]	6-phosphogluconolactonase	O95336	4		-0.0798085	-1.42509	0.159771	0.834838		-0.0578881	-0.952709	0.346521	0.908416		0.0219204	0.314111	0.756136	0.997726
[MAPRE1]	Microtubule-associated protein RP/EB family member 1	Q15691	6		0.111017	3.57874	0.000664545	0.0909091		0.0435609	0.926627	0.359887	0.910628		-0.0674564	-1.436	0.157766	0.989387
[OBSCN]	Isoform 3 of Obscurin	Q5VST9-3	4		0.111296	2.70903	0.00869094	0.421053		0.0441863	0.850308	0.400623	0.910628		-0.0671101	-1.26827	0.211403	0.997726
[CFAP57]	Cilia- and flagella-associated protein 57	Q96MR6	1		-0.277287	-2.36892	0.0209785	0.516854		-0.112369	-0.812615	0.421706	0.910628		0.164918	1.0965	0.279433	0.997726
[GTF3C4]	General transcription factor 3C polypeptide 4	Q9UKN8	1		-0.241695	-2.34566	0.0222069	0.516854		-0.104648	-0.867838	0.391036	0.910628		0.137047	1.10441	0.276013	0.997726
[NAXD]	ATP-dependent (S)-NAD(P)H-hydrate dehydratase	Q8IW45	2		0.0721228	2.29163	0.025333	0.54717		0.0336359	0.92881	0.35874	0.910628		-0.0384869	-1.07562	0.288612	0.997726
[AZU1]	Azurocidin	P20160	1		0.225733	2.24474	0.0283933	0.558559		-0.0898952	-0.9324	0.356907	0.910628		-0.315628	-3.28928	0.00166211	0.333333
[EIF3B]	Eukaryotic translation initiation factor 3 subunit B	P55884	4		0.0935041	2.18742	0.0325577	0.580645		0.0418734	0.807602	0.424562	0.910628		-0.0516307	-0.98244	0.332228	0.997726
[EFEMP1]	Isoform 2 of EGF-containing fibulin-like extracellular matrix protein 1	Q12805-2	2		-0.161662	-2.13804	0.036524	0.609023		-0.0551022	-0.81944	0.417817	0.910628		0.10656	1.34047	0.186924	0.997726
[CAPN1]	Calpain-1 catalytic subunit	P07384	15		0.0457643	2.1264	0.0375137	0.613333		0.0225542	0.920747	0.362926	0.910628		-0.0232101	-1.05593	0.297475	0.997726
[SESN1]	Isoform T1 of Sestrin-1	Q9Y6P5-2	2		-0.142134	-2.089	0.0409053	0.613333		-0.070764	-0.858131	0.39632	0.910628		0.0713698	0.788745	0.435801	0.997726
[STAC3]	SH3 and cysteine-rich domain-containing protein 3	Q96MF2	9		0.0917935	2.10596	0.0393489	0.613333		0.0429476	0.93256	0.356827	0.910628		-0.0488459	-1.05534	0.297749	0.997726
[UCHL5]	Isoform 2 of Ubiquitin carboxyl-terminal hydrolase isozyme L5	Q9Y5K5-2	4		0.089022	2.09474	0.0403643	0.613333		0.0387767	0.933388	0.356387	0.910628		-0.0502452	-1.22274	0.228158	0.997726
[PGM5]	Phosphoglucomutase-like protein 5	Q15124	11		-0.138009	-2.05833	0.0438441	0.642857		0.0671691	0.9209	0.362843	0.910628		0.205178	2.71031	0.00892082	0.566667
[SNX12]	Isoform 2 of Sorting nexin-12	Q9UMY4-2	2		-0.111181	-2.03659	0.0460573	0.64497		-0.0395794	-0.854727	0.398194	0.910628		0.0716017	1.41412	0.164128	0.989387
[HMGB2]	High mobility group protein B2	P26583	1		0.145225	2.03917	0.0457787	0.64497		0.0766827	0.918134	0.364284	0.910628		-0.0685426	-0.863236	0.393951	0.997726
[MYL3]	Myosin light chain 3	P08590	60		-0.13677	-1.90656	0.0613974	0.688679		-0.0790349	-0.904171	0.371577	0.910628		0.0577349	0.72721	0.472253	0.997726
[PCNP]	PEST proteolytic signal-containing nuclear protein	Q8WW12	2		0.0774154	1.90699	0.0613411	0.688679		0.0453986	0.922803	0.36186	0.910628		-0.0320168	-0.635551	0.52956	0.997726
[TRIM54]	Tripartite motif-containing protein 54	Q9BYV2	9		0.0474874	1.83577	0.0714466	0.722689		0.0247097	0.83853	0.407132	0.910628		-0.0227777	-0.680229	0.501154	0.997726
[ARPC5L]	Actin-related protein 2/3 complex subunit 5-like protein	Q9BPX5	1		0.0921461	1.81736	0.0742447	0.731405		-0.053861	-0.826663	0.413745	0.910628		-0.146007	-2.17908	0.0337565	0.75
[SMYD5]	SET and MYND domain-containing protein 5	Q6GMV2	1		-0.0976777	-1.81653	0.074374	0.731405		-0.042417	-0.824646	0.414854	0.910628		0.0552606	1.0475	0.301309	0.997726
[MYH7]	Myosin-7	P12883	365		-0.141936	-1.8019	0.0766795	0.74		-0.0887375	-0.884231	0.382196	0.910628		0.0531981	0.561288	0.578668	0.997726
[EIF2A]	Isoform 3 of Eukaryotic translation initiation factor 2A	Q9BY44-3	2		0.118045	1.78184	0.079936	0.751938		0.0617093	0.921172	0.36271	0.910628		-0.0563359	-0.998662	0.324403	0.997726
[ALDH9A1]	4-trimethylaminobutyraldehyde dehydrogenase	P49189	28		0.0928505	1.72033	0.0906455	0.758958		0.0454559	0.911931	0.367497	0.910628		-0.0473946	-0.841827	0.405753	0.997726
[COBL]	Isoform 3 of Protein cordon-bleu	O75128-3	7		0.101704	1.71961	0.0907722	0.758958		0.0566735	0.839672	0.406498	0.910628		-0.0450303	-0.790363	0.43485	0.997726
[CUL5]	Cullin-5	Q93034	11		0.044707	1.71622	0.0914019	0.758958		0.0207836	0.926907	0.359736	0.910628		-0.0239234	-1.09316	0.280866	0.997726
[RPL34]	60S ribosomal protein L34	P49207	2		0.065486	1.68333	0.0977115	0.765823		0.0412149	0.825838	0.414203	0.910628		-0.0242711	-0.553987	0.583595	0.997726
[NEB]	Isoform 3 of Nebulin	P20929-3	1		0.381167	1.66647	0.101035	0.769118		-0.176919	-0.896846	0.375435	0.910628		-0.558086	-2.89909	0.00532142	0.478261
[MYL2]	Myosin regulatory light chain 2, ventricular/cardiac muscle isoform	P10916	80		-0.12872	-1.66238	0.101871	0.769118		-0.0938904	-0.926469	0.359969	0.910628		0.0348296	0.369596	0.714548	0.997726
[IST1]	Isoform 2 of IST1 homolog	P53990-2	3		0.0506274	1.63024	0.108488	0.77551		0.02751	0.830782	0.411399	0.910628		-0.0231174	-0.659925	0.514016	0.997726
[ASPH|ASPH]	Aspartyl/asparaginyl beta-hydroxylase |Isoform 4 of Aspartyl/asparaginyl beta-hydroxylase	Q12797-4;Q12797	1		-0.170296	-1.58678	0.118034	0.786486		-0.0788626	-0.932146	0.357025	0.910628		0.0914333	0.880075	0.38486	0.997726
[COPE]	Coatomer subunit epsilon	O14579	1		0.107134	1.60511	0.113936	0.786486		0.0500227	0.873697	0.387874	0.910628		-0.0571114	-1.07427	0.289219	0.997726
[TNNT3]	Isoform 4 of Troponin T, fast skeletal muscle	P45378-4	1		0.561068	1.61408	0.111984	0.786486		0.305836	0.875596	0.386857	0.910628		-0.255232	-0.744891	0.461638	0.997726
[MYBPC1|MYBPC1|MYBPC1|MYBPC1]	Myosin-binding protein C, slow-type |Isoform 10 of Myosin-binding protein C, slow-type |Isoform 4 of Myosin-binding protein C, slow-type |Isoform 7 of Myosin-binding protein C, slow-type	Q00872;Q00872-4;Q00872-10;Q00872-7	1		-0.472084	-1.58084	0.119378	0.78877		-0.398418	-0.918808	0.363934	0.910628		0.0736662	0.174582	0.862963	0.997726
[CYB5B]	Cytochrome b5 type B	O43169	2		-0.0921144	-1.54538	0.127753	0.807107		0.057047	0.92246	0.362037	0.910628		0.149161	2.51654	0.0147945	0.615385
[BAG2]	BAG family molecular chaperone regulator 2	O95816	5		-0.0400539	-1.52111	0.133808	0.820513		0.026181	0.883954	0.382351	0.910628		0.0662349	2.1219	0.0385586	0.774775
[GMPR]	GMP reductase 1	P36959	2		0.0864222	1.49531	0.14044	0.820513		-0.0631037	-0.829624	0.412042	0.910628		-0.149526	-1.84341	0.071097	0.88
[NDUFB7]	NADH dehydrogenase [ubiquinone] 1 beta subcomplex subunit 7	P17568	5		-0.0861254	-1.53101	0.131325	0.820513		-0.0516324	-0.843369	0.404448	0.910628		0.034493	0.58887	0.56022	0.997726
[SOD1]	Superoxide dismutase [Cu-Zn]	P00441	25		0.0330893	1.52531	0.132745	0.820513		0.0266475	0.936801	0.354641	0.910628		-0.00644178	-0.289631	0.774747	0.997726
[TRA2B]	Isoform 3 of Transformer-2 protein homolog beta	P62995-3	5		0.0587095	1.50386	0.138221	0.820513		0.0398315	0.932132	0.357033	0.910628		-0.018878	-0.476657	0.637149	0.997726
[SH3GLB1]	Endophilin-B1	Q9Y371	5		0.0541773	1.46375	0.148886	0.825991		0.0277952	0.838555	0.407117	0.910628		-0.0263821	-0.713796	0.480431	0.997726
[MB]	Myoglobin	P02144	61		-0.0569264	-1.44563	0.153915	0.834409		0.0313525	0.837616	0.407634	0.910628		0.0882789	2.18404	0.0333721	0.747423
[ENOPH1]	Enolase-phosphatase E1	Q9UHY7	3		-0.0829071	-1.44756	0.15338	0.834409		-0.0493873	-0.810345	0.422993	0.910628		0.0335198	0.549139	0.586894	0.997726
[CLIC4]	Chloride intracellular channel protein 4	Q9Y696	1		0.13737	1.44359	0.154496	0.834764		0.0837166	0.906662	0.370277	0.910628		-0.0536531	-0.571405	0.571807	0.997726
[TSPAN8]	Tetraspanin-8	P19075	1		0.174636	1.39456	0.168786	0.834838		-0.110432	-0.842013	0.405212	0.910628		-0.285068	-2.44913	0.0175142	0.615385
[A1BG]	Alpha-1B-glycoprotein	P04217	11		0.144361	1.39204	0.169553	0.834838		0.0811383	0.823186	0.41566	0.910628		-0.0632232	-0.587855	0.560899	0.997726
[ALDH1A1]	Retinal dehydrogenase 1	P00352	24		-0.11276	-1.40238	0.166425	0.834838		-0.0641679	-0.853331	0.398957	0.910628		0.048592	0.580757	0.56559	0.997726
[HLA-A|HLA-A|HLA-A|HLA-A|HLA-A|HLA-B|HLA-C|HLA-B]	HLA class I histocompatibility antigen, A-3 alpha chain |HLA class I histocompatibility antigen, A-69 alpha chain |HLA class I histocompatibility antigen, A-11 alpha chain |HLA class I histocompatibility antigen, A-30 alpha chain |HLA class I histocompatibility antigen, A-66 alpha chain |HLA class I histocompatibility antigen, B-13 alpha chain |HLA class I histocompatibility antigen, Cw-12 alpha chain |HLA class I histocompatibility antigen, B-59 alpha chain	P30461;Q29940;P10316;P04439;P13746;P16188;P30457;P30508	1		0.198723	1.39457	0.168783	0.834838		0.0993066	0.891751	0.378147	0.910628		-0.0994162	-0.758001	0.453731	0.997726
[NAA50]	N-alpha-acetyltransferase 50	Q9GZZ1	1		0.0917833	1.3866	0.17118	0.834838		0.0564829	0.875274	0.38703	0.910628		-0.0353004	-0.516461	0.609264	0.997726
[NTPCR]	Cancer-related nucleoside-triphosphatase	Q9BSD7	3		0.0599628	1.36161	0.178881	0.834838		0.0317351	0.828145	0.412885	0.910628		-0.0282277	-0.627607	0.534672	0.997726
[PPA1]	Inorganic pyrophosphatase	Q15181	7		0.103208	1.4021	0.166502	0.834838		0.0667525	0.906992	0.370089	0.910628		-0.0364559	-0.5766	0.568349	0.997726
[PSMA4]	Proteasome subunit alpha type-4	P25789	10		0.0351375	1.39319	0.1692	0.834838		0.0249606	0.92951	0.358385	0.910628		-0.0101768	-0.429386	0.670927	0.997726
[PSMD7]	26S proteasome non-ATPase regulatory subunit 7	P51665	4		0.071607	1.41365	0.163102	0.834838		0.0487674	0.822853	0.415854	0.910628		-0.0228396	-0.346947	0.731362	0.997726
[MRPS18B]	28S ribosomal protein S18b, mitochondrial	Q9Y676	1		0.103138	1.33252	0.188287	0.845361		0.0699776	0.94514	0.350367	0.910628		-0.0331609	-0.549758	0.586481	0.997726
[PFDN5]	Prefoldin subunit 5	Q99471	4		0.0410552	1.3154	0.193941	0.848382		0.0251803	0.88828	0.380016	0.910628		-0.0158749	-0.470778	0.641325	0.997726
[HIST2H2BD]	Putative histone H2B type 2-D	Q6DRA6	1		-0.156376	-1.29298	0.201533	0.854063		-0.117045	-0.890035	0.379066	0.910628		0.039331	0.499287	0.621152	0.997726
[ENSA]	Isoform 2 of Alpha-endosulfine	O43768-2	5		0.037567	1.25543	0.21477	0.85423		0.0307901	0.836069	0.408498	0.910628		-0.00677692	-0.185498	0.854509	0.997726
[GPC1]	Glypican-1	P35052	1		-0.0484811	-1.25234	0.215893	0.85423		-0.0254259	-0.813429	0.421242	0.910628		0.0230551	0.534038	0.597192	0.997726
[RBBP7]	Histone-binding protein RBBP7	Q16576	1		-0.14816	-1.27751	0.206923	0.85423		-0.11174	-0.852757	0.399265	0.910628		0.0364197	0.325718	0.747361	0.997726
[COL6A3]	Isoform 2 of Collagen alpha-3(VI) chain	P12111-2	3		0.0901057	1.20856	0.232111	0.866187		0.0512629	0.807604	0.424561	0.910628		-0.0388428	-0.567111	0.574727	0.997726
[CALD1|CALD1|CALD1]	Caldesmon |Isoform 3 of Caldesmon |Isoform 5 of Caldesmon	Q05682;Q05682-3;Q05682-5	13		-0.0796022	-1.1882	0.240005	0.866806		-0.0645268	-0.885033	0.381767	0.910628		0.0150754	0.229194	0.8209	0.997726
[SDHC]	Isoform 5 of Succinate dehydrogenase cytochrome b560 subunit, mitochondrial	Q99643-5	1		-0.131773	-1.16677	0.248541	0.873813		-0.0869444	-0.849984	0.400795	0.910628		0.0448285	0.385338	0.702981	0.997726
[TPM1|TPM1]	Tropomyosin alpha-1 chain |Isoform 6 of Tropomyosin alpha-1 chain	P09493;P09493-6	8		0.104733	1.1563	0.252795	0.876667		0.0981397	0.895479	0.376159	0.910628		-0.00659357	-0.0660623	0.948018	0.997726
[CMPK1]	UMP-CMP kinase	P30085	7		0.0505121	1.14422	0.257773	0.880983		0.0474548	0.912339	0.36729	0.910628		-0.00305732	-0.066912	0.947344	0.997726
[TUBB4A]	Tubulin beta-4A chain	P04350	1		0.0741454	1.13991	0.259535	0.880983		0.0572904	0.813315	0.421303	0.910628		-0.016855	-0.205581	0.838941	0.997726
[UBE3A]	Isoform III of Ubiquitin-protein ligase E3A	Q05086-3	2		0.0576369	1.13667	0.260877	0.880983		0.0467481	0.905504	0.370875	0.910628		-0.0108888	-0.231876	0.818846	0.997726
[RPTOR]	Isoform 3 of Regulatory-associated protein of mTOR	Q8N122-3	1		-0.0796565	-1.13222	0.262719	0.882429		-0.0510384	-0.895226	0.376287	0.910628		0.0286182	0.397282	0.694271	0.997726
[PPM1B]	Isoform 4 of Protein phosphatase 1B	O75688-4	2		0.0911884	1.13172	0.262922	0.882581		-0.0650071	-0.807223	0.424782	0.910628		-0.156195	-2.22239	0.0304845	0.72043
[TPP2]	Tripeptidyl-peptidase 2	P29144	4		0.0691491	1.12216	0.266956	0.88648		0.0548008	0.820329	0.4173	0.910628		-0.0143484	-0.212072	0.833977	0.997726
[EIF3A]	Eukaryotic translation initiation factor 3 subunit A	Q14152	24		0.0277503	1.11963	0.268037	0.888535		0.0213608	0.83724	0.407838	0.910628		-0.00638954	-0.278284	0.78336	0.997726
[MIF]	Macrophage migration inhibitory factor	P14174	2		-0.0827846	-1.10658	0.273601	0.890476		-0.0554014	-0.824163	0.415115	0.910628		0.0273832	0.379005	0.707625	0.997726
[NA]	Ig heavy chain V-III region GAL	P01781	2		-0.132477	-1.09322	0.279418	0.890476		-0.114249	-0.907563	0.369795	0.910628		0.0182289	0.148555	0.883318	0.997726
[NA]	Ig lambda chain V-I region WAH	P04208	2		-0.162452	-1.10015	0.276373	0.890476		-0.151727	-0.885049	0.381759	0.910628		0.0107256	0.060079	0.952679	0.997726
[NDUFS5]	NADH dehydrogenase [ubiquinone] iron-sulfur protein 5	O43920	7		-0.0733285	-1.11626	0.26948	0.890476		-0.0588389	-0.907152	0.370008	0.910628		0.0144897	0.216135	0.830822	0.997726
[LDB3]	Isoform 6 of LIM domain-binding protein 3	O75112-6	4		-0.0489227	-1.03187	0.307092	0.890693		0.0358417	0.806575	0.425134	0.910628		0.0847645	2.31362	0.0244697	0.652439
[PDLIM5|PDLIM5]	PDZ and LIM domain protein 5 |Isoform 7 of PDZ and LIM domain protein 5	Q96HC4;Q96HC4-7	1		0.0911558	1.02394	0.310785	0.890693		0.0689006	0.879133	0.384945	0.910628		-0.0222552	-0.324571	0.748229	0.997726
[PGP]	Glycerol-3-phosphate phosphatase	A6NDG6	7		-0.0457466	-1.05871	0.294807	0.890693		-0.0412944	-0.945549	0.35016	0.910628		0.00445221	0.0932793	0.926601	0.997726
[PPP1CC]	Serine/threonine-protein phosphatase PP1-gamma catalytic subunit	P36873	1		0.0762838	1.05302	0.29734	0.890693		0.0589324	0.875787	0.386757	0.910628		-0.0173513	-0.292577	0.772528	0.997726
[SMPX]	Small muscular protein	Q9UHP9	7		0.0665214	1.05255	0.297545	0.890693		0.0534027	0.891624	0.378216	0.910628		-0.0131187	-0.187632	0.852862	0.997726
[SRSF1]	Serine/arginine-rich splicing factor 1	Q07955	5		0.0323147	1.02817	0.308825	0.890693		0.0245775	0.859372	0.395648	0.910628		-0.00773725	-0.239979	0.812599	0.997726
[STX4]	Syntaxin-4	Q12846	2		0.0675933	1.07172	0.288938	0.890693		0.0598941	0.843957	0.404119	0.910628		-0.00769921	-0.12339	0.90296	0.997726
[COPS2]	COP9 signalosome complex subunit 2	P61201	7		0.0271276	1.00218	0.321086	0.892593		0.0218072	0.841519	0.405484	0.910628		-0.00532032	-0.239148	0.813238	0.997726
[CACNA2D1]	Voltage-dependent calcium channel subunit alpha-2/delta-1	P54289	31		0.0330422	0.987752	0.328069	0.899063		0.0295882	0.850694	0.400398	0.910628		-0.00345399	-0.0965916	0.924018	0.997726
[MAPK1]	Mitogen-activated protein kinase 1	P28482	4		0.0378283	0.977442	0.333145	0.903357		-0.0344658	-0.897699	0.374968	0.910628		-0.0722942	-1.9826	0.0526962	0.85241
[ECI1]	Enoyl-CoA delta isomerase 1, mitochondrial	P42126	10		-0.0633297	-0.970377	0.336671	0.903357		-0.0546569	-0.911114	0.367926	0.910628		0.00867275	0.139685	0.890211	0.997726
[RNPEP]	Aminopeptidase B	Q9H4A4	6		-0.0354553	-0.971011	0.336354	0.903357		-0.0349645	-0.824425	0.41497	0.910628		0.000490749	0.0113065	0.991097	0.999245
[DDX28]	Probable ATP-dependent RNA helicase DDX28	Q9NUL7	1		0.0728489	0.960061	0.341856	0.906533		-0.0938857	-0.919698	0.363466	0.910628		-0.166735	-1.77458	0.0820423	0.898618
[MYBPC1|MYBPC1|MYBPC1|MYBPC1]	Myosin-binding protein C, slow-type |Isoform 10 of Myosin-binding protein C, slow-type |Isoform 4 of Myosin-binding protein C, slow-type |Isoform 4 of Myosin-binding protein C, slow-type	Q00872-4;Q00872;Q00872-10;;Q00872-4	2		-0.0563314	-0.92243	0.360932	0.910731		0.0594991	0.930958	0.357634	0.910628		0.115831	1.99235	0.0515829	0.85241
[YWHAG]	14-3-3 protein gamma	P61981	8		-0.0255686	-0.929507	0.35734	0.910731		-0.0226961	-0.915279	0.365776	0.910628		0.00287252	0.110069	0.913439	0.997726
[PTBP1]	Polypyrimidine tract-binding protein 1	P26599	2		-0.0487485	-0.909491	0.367687	0.912698		-0.0507729	-0.887948	0.380201	0.910628		-0.00202437	-0.0305647	0.975875	0.997726
[TCEB2]	Transcription elongation factor B polypeptide 2	Q15370	8		0.061984	0.905064	0.369993	0.912698		0.0493888	0.943953	0.350991	0.910628		-0.0125952	-0.186879	0.853455	0.997726
[PKLR]	Isoform L-type of Pyruvate kinase PKLR	P30613-2	1		0.130016	0.872746	0.387246	0.912914		-0.126359	-0.923407	0.361554	0.910628		-0.256375	-1.96746	0.0545034	0.85241
[DDI2]	Protein DDI1 homolog 2	Q5TDH0	1		0.116158	0.850269	0.399539	0.912914		-0.113117	-0.851542	0.399948	0.910628		-0.229275	-1.78513	0.0802952	0.898148
[HNRNPH3]	Isoform 3 of Heterogeneous nuclear ribonucleoprotein H3	P31942-3	7		-0.0260752	-0.862396	0.392874	0.912914		0.0249295	0.824859	0.414745	0.910628		0.0510046	1.67117	0.101012	0.938931
[CHMP6]	Charged multivesicular body protein 6	Q96FZ7	1		0.0557694	0.886664	0.379746	0.912914		-0.0596659	-0.880148	0.384395	0.910628		-0.115435	-1.54298	0.129475	0.98708
[BCL2L13]	Bcl-2-like protein 13	Q9BXK5	3		0.0385886	0.863035	0.392542	0.912914		0.0413642	0.916016	0.365393	0.910628		0.00277559	0.0593744	0.953245	0.997726
[ETFB]	Electron transfer flavoprotein subunit beta	P38117	16		-0.0729218	-0.84835	0.400579	0.912914		-0.0664856	-0.81378	0.421046	0.910628		0.00643616	0.0735262	0.942148	0.997726
[PTGR1]	Isoform 2 of Prostaglandin reductase 1	Q14914-2	2		-0.0731684	-0.87148	0.38793	0.912914		-0.081064	-0.933873	0.356129	0.910628		-0.00789563	-0.0850452	0.933068	0.997726
[RCHY1]	Isoform 3 of RING finger and CHY zinc finger domain-containing protein 1	Q96PM5-3	1		0.158221	0.857269	0.395669	0.912914		0.155744	0.923937	0.361275	0.910628		-0.00247688	-0.0210376	0.983412	0.997726
[SGTA]	Small glutamine-rich tetratricopeptide repeat-containing protein alpha	O43765	3		0.0465235	0.838536	0.405986	0.912914		0.0414212	0.827321	0.413353	0.910628		-0.00510228	-0.0885871	0.93031	0.997726
[TXNDC5]	Thioredoxin domain-containing protein 5	Q8NBS9	1		-0.0458134	-0.835696	0.407568	0.913486		0.05738	0.876566	0.386335	0.910628		0.103193	1.76465	0.0837323	0.904444
[TTN|TTN|TTN|TTN|TTN|TTN|TTN|TTN]	Isoform 12 of Titin |Isoform 12 of Titin |Isoform 13 of Titin |Isoform 2 of Titin |Isoform 3 of Titin |Isoform 3 of Titin |Isoform 6 of Titin |Isoform 6 of Titin	Q8WZ42-3;Q8WZ42-12;Q8WZ42-6;;Q8WZ42-3;Q8WZ42-12;Q8WZ42-6;Q8WZ42-13;Q8WZ42-2	1		-0.0615425	-0.829364	0.411085	0.914912		0.0805905	0.827258	0.41339	0.910628		0.142133	1.4471	0.154625	0.989387
[FN3K]	Fructosamine-3-kinase	Q9H479	4		-0.0333113	-0.833718	0.408656	0.914912		-0.0398748	-0.909481	0.368794	0.910628		-0.00656348	-0.143173	0.887491	0.997726
[TIMM50]	Mitochondrial import inner membrane translocase subunit TIM50	Q3ZCQ8	2		0.063527	0.81655	0.418354	0.915772		-0.0699561	-0.836288	0.408375	0.910628		-0.133483	-1.69376	0.0965962	0.924901
[FAM162A]	Protein FAM162A	Q96A26	4		-0.0619307	-0.814799	0.419347	0.915772		-0.0596107	-0.87095	0.389337	0.910628		0.00232006	0.0302829	0.976089	0.997726
[NDUFA11]	NADH dehydrogenase [ubiquinone] 1 alpha subcomplex subunit 11	Q86Y39	3		-0.0663623	-0.817875	0.417598	0.915772		-0.0708334	-0.936438	0.354835	0.910628		-0.00447109	-0.0553304	0.956437	0.997726
[TTN|TTN|TTN|TTN]	Isoform 12 of Titin |Isoform 13 of Titin |Isoform 2 of Titin |Isoform 3 of Titin	Q8WZ42-12;Q8WZ42-2;Q8WZ42-3;Q8WZ42-13	2		0.0570148	0.815803	0.418778	0.915772		0.0525107	0.841637	0.405421	0.910628		-0.004504	-0.0664993	0.947676	0.997726
[C4BPA]	C4b-binding protein alpha chain	P04003	4		0.0890299	0.811462	0.421259	0.91756		-0.114156	-0.916847	0.364954	0.910628		-0.203186	-1.66365	0.10253	0.93985
[TANGO2]	Isoform 3 of Transport and Golgi organization protein 2 homolog	Q6ICL3-3	1		0.0530945	0.785842	0.436043	0.92332		-0.0699871	-0.901962	0.372737	0.910628		-0.123082	-1.95996	0.0553982	0.85241
[MRPS36]	28S ribosomal protein S36, mitochondrial	P82909	5		-0.0547974	-0.786809	0.435478	0.92332		-0.0568465	-0.912496	0.367204	0.910628		-0.00204908	-0.0295255	0.976683	0.997726
[PTGES2]	Prostaglandin E synthase 2	Q9H7Z7	10		-0.0379346	-0.794378	0.431049	0.92332		-0.0430629	-0.861988	0.394244	0.910628		-0.00512834	-0.0977812	0.923075	0.997726
[GCDH]	Isoform Short of Glutaryl-CoA dehydrogenase, mitochondrial	Q92947-2	2		-0.106592	-0.794274	0.43111	0.92332		-0.107071	-0.865116	0.392505	0.910628		-0.000479251	-0.00424247	0.996674	0.999249
[NA]	Ig kappa chain V-I region Ni	P01613	1		0.145566	0.769756	0.445471	0.924883		0.150553	0.886925	0.380742	0.910628		0.00498705	0.0292271	0.976917	0.997726
[RPS7]	40S ribosomal protein S7	P62081	7		0.0288973	0.764707	0.448482	0.925697		0.0385783	0.945275	0.350298	0.910628		0.009681	0.254475	0.801483	0.997726
[TTN|TTN|TTN|TTN|TTN|TTN|TTN|TTN|TTN]	Isoform 11 of Titin |Isoform 11 of Titin |Isoform 12 of Titin |Isoform 12 of Titin |Isoform 13 of Titin |Isoform 13 of Titin |Isoform 2 of Titin |Isoform 2 of Titin |Isoform 3 of Titin	Q8WZ42-11;Q8WZ42-12;Q8WZ42-13;Q8WZ42-2;;Q8WZ42-11;Q8WZ42-12;Q8WZ42-13;Q8WZ42-2;Q8WZ42-3	1		0.057789	0.753155	0.455276	0.928406		-0.0739039	-0.884263	0.38218	0.910628		-0.131693	-1.65152	0.104982	0.952555
[GAMT]	Guanidinoacetate N-methyltransferase	Q14353	15		-0.0226447	-0.742718	0.461535	0.930471		-0.0226073	-0.817442	0.418961	0.910628		3.74389e-05	0.00118538	0.999078	0.999625
[HSP90B1]	Endoplasmin	P14625	10		0.0280618	0.695492	0.490341	0.932432		-0.0364781	-0.938128	0.353952	0.910628		-0.0645399	-1.68743	0.0978231	0.933071
[NEB|NEB|NEB|NEB|NEB]	Isoform 2 of Nebulin |Isoform 2 of Nebulin |Isoform 3 of Nebulin |Isoform 3 of Nebulin |Isoform 4 of Nebulin	P20929-3;P20929-2;;P20929-2;P20929-4;P20929-3	1		-0.0558697	-0.692663	0.492075	0.932432		0.0772032	0.897866	0.374879	0.910628		0.133073	1.45948	0.151216	0.98708
[RAB18]	Ras-related protein Rab-18	Q9NP72	3		0.027544	0.692307	0.492295	0.932432		-0.0402854	-0.81526	0.420192	0.910628		-0.0678294	-1.39194	0.170748	0.997696
[ATP5L]	ATP synthase subunit g, mitochondrial	O75964	8		-0.0509193	-0.686489	0.495896	0.932432		-0.0630085	-0.876614	0.386308	0.910628		-0.0120891	-0.15891	0.875252	0.997726
[DCAF8]	DDB1- and CUL4-associated factor 8	Q5TAQ9	1		-0.0365511	-0.633736	0.529502	0.932432		0.0515592	0.880649	0.384121	0.910628		0.0881103	1.31387	0.195663	0.997726
[GSPT1]	Isoform 2 of Eukaryotic peptide chain release factor GTP-binding subunit ERF3A	P15170-2	9		-0.0174545	-0.685909	0.496263	0.932432		-0.020026	-0.835108	0.409015	0.910628		-0.00257152	-0.122849	0.903384	0.997726
[HSPA9]	Stress-70 protein, mitochondrial	P38646	35		-0.0327446	-0.636866	0.527493	0.932432		-0.0392361	-0.876593	0.386322	0.910628		-0.00649156	-0.132545	0.895798	0.997726
[LCP1]	Plastin-2	P13796	1		-0.108395	-0.727676	0.470613	0.932432		-0.131128	-0.922481	0.362026	0.910628		-0.0227329	-0.125002	0.901712	0.997726
[MAN2C1]	Isoform 2 of Alpha-mannosidase 2C1	Q9NTJ4-2	2		-0.0392833	-0.679681	0.50019	0.932432		-0.0452462	-0.84011	0.406253	0.910628		-0.0059629	-0.114242	0.910135	0.997726
[MYBPC1|MYBPC1]	Myosin-binding protein C, slow-type |Isoform 4 of Myosin-binding protein C, slow-type	Q00872;Q00872-4	1		-0.100629	-0.709019	0.482022	0.932432		-0.14226	-0.944651	0.350631	0.910628		-0.041631	-0.304709	0.763324	0.997726
[NA|NA]	Ig heavy chain V-III region BRO |Ig heavy chain V-III region BUT	P01766;P01767	1		-0.105618	-0.694624	0.49087	0.932432		-0.122312	-0.83594	0.408566	0.910628		-0.0166937	-0.10819	0.914914	0.997726
[PPP2R5A]	Serine/threonine-protein phosphatase 2A 56 kDa regulatory subunit alpha isoform	Q15172	1		0.0298534	0.637864	0.526852	0.932432		0.0421166	0.827773	0.413096	0.910628		0.0122632	0.244848	0.808905	0.997726
[RALA]	Ras-related protein Ral-A	P11233	1		0.0445245	0.735468	0.46588	0.932432		0.047606	0.865973	0.392033	0.910628		0.00308156	0.0462305	0.963545	0.997726
[RPLP0]	60S acidic ribosomal protein P0	P05388	6		0.0233401	0.674969	0.50313	0.932432		0.035793	0.828836	0.412492	0.910628		0.0124529	0.380459	0.70656	0.997726
[THOP1]	Thimet oligopeptidase	P52888	3		0.0300683	0.709251	0.481878	0.932432		0.0369707	0.827378	0.413323	0.910628		0.00690243	0.181996	0.857212	0.997726
[YWHAE]	14-3-3 protein epsilon	P62258	19		-0.0153249	-0.718748	0.476046	0.932432		-0.0209231	-0.911848	0.36754	0.910628		-0.00559824	-0.224276	0.824616	0.997726
[GPN1]	Isoform 3 of GPN-loop GTPase 1	Q9HCN4-3	1		-0.0349922	-0.627163	0.533744	0.933838		0.0573778	0.900331	0.373599	0.910628		0.09237	1.40888	0.165654	0.989387
[NDUFS4]	NADH dehydrogenase [ubiquinone] iron-sulfur protein 4, mitochondrial	O43181	4		-0.0412817	-0.613362	0.542775	0.937662		-0.0612295	-0.869617	0.390056	0.910628		-0.0199478	-0.297714	0.768634	0.997726
[BIN1|BIN1|BIN1]	Isoform BIN1-13 of Myc box-dependent-interacting protein 1 |Isoform BIN1+12A of Myc box-dependent-interacting protein 1 |Isoform II2 of Myc box-dependent-interacting protein 1	O00499-11;O00499-10;O00499-6	6		0.0316959	0.603123	0.549497	0.941779		0.048917	0.943607	0.351174	0.910628		0.0172211	0.349641	0.729353	0.997726
[LEMD2]	LEM domain-containing protein 2	Q8NC56	1		0.0385603	0.597874	0.55293	0.941779		0.0628491	0.828757	0.412536	0.910628		0.0242888	0.47047	0.641539	0.997726
[PARP1]	Poly [ADP-ribose] polymerase 1	P09874	3		0.027087	0.598302	0.552652	0.941779		0.0361893	0.879968	0.384495	0.910628		0.00910237	0.191467	0.849901	0.997726
[TTN|TTN|TTN|TTN|TTN|TTN]	Isoform 11 of Titin |Isoform 12 of Titin |Isoform 13 of Titin |Isoform 2 of Titin |Isoform 3 of Titin |Isoform 6 of Titin	Q8WZ42-11;Q8WZ42-12;Q8WZ42-13;Q8WZ42-2;Q8WZ42-6;Q8WZ42-3	23		-0.0108019	-0.596829	0.553627	0.941779		-0.0156879	-0.878638	0.385217	0.910628		-0.00488606	-0.252796	0.802795	0.997726
[RPL21]	60S ribosomal protein L21	P46778	2		0.0267002	0.593531	0.555793	0.943204		0.0439009	0.934496	0.355817	0.910628		0.0172007	0.433286	0.66811	0.997726
[OBSCN|OBSCN|OBSCN|OBSCN]	Isoform 3 of Obscurin |Isoform 3 of Obscurin |Isoform 5 of Obscurin |Isoform 5 of Obscurin	Q5VST9-3;Q5VST9-6;;Q5VST9-6;Q5VST9-3	1		-0.0359755	-0.589933	0.558219	0.94586		-0.0599211	-0.822479	0.416049	0.910628		-0.0239456	-0.495572	0.623753	0.997726
[COL6A2]	Collagen alpha-2(VI) chain	P12110	12		0.0650135	0.587771	0.559666	0.947167		0.0661046	0.828368	0.412751	0.910628		0.00109113	0.0100202	0.992106	0.999249
[GLUL]	Glutamine synthetase	P15104	1		-0.0657608	-0.546881	0.587208	0.948516		-0.0772439	-0.88331	0.382706	0.910628		-0.0114831	-0.0944422	0.925678	0.997726
[HSPB2]	Heat shock protein beta-2	Q16082	6		0.0263268	0.544444	0.588868	0.948516		0.038181	0.827336	0.413345	0.910628		0.0118542	0.2477	0.806691	0.997726
[NUMA1]	Isoform 2 of Nuclear mitotic apparatus protein 1	Q14980-2	2		0.035144	0.55434	0.582168	0.948516		0.0575002	0.866081	0.391978	0.910628		0.0223562	0.338165	0.737971	0.997726
[DNAH7]	Dynein heavy chain 7, axonemal	Q8WXX0	1		0.0566443	0.533151	0.596605	0.949731		-0.107469	-0.903811	0.371758	0.910628		-0.164113	-1.4041	0.167069	0.994131
[MRPS22]	28S ribosomal protein S22, mitochondrial	P82650	2		-0.0326894	-0.470736	0.640278	0.953295		0.0610368	0.94038	0.352808	0.910628		0.0937261	1.46889	0.148634	0.98708
[TTN|TTN|TTN|TTN|TTN|TTN]	Isoform 11 of Titin |Isoform 12 of Titin |Isoform 13 of Titin |Isoform 2 of Titin |Isoform 3 of Titin |Isoform 6 of Titin	Q8WZ42-12;Q8WZ42-6;Q8WZ42-3;Q8WZ42-13;Q8WZ42-11;Q8WZ42-2	1		0.042762	0.433263	0.667157	0.953295		-0.0841193	-0.820728	0.417063	0.910628		-0.126881	-1.42468	0.16101	0.989387
[ADSSL1]	Adenylosuccinate synthetase isozyme 1	Q8N142	29		-0.0180457	-0.451761	0.653829	0.953295		-0.0380786	-0.853302	0.398972	0.910628		-0.0200329	-0.403167	0.689954	0.997726
[APOA4]	Apolipoprotein A-IV	P06727	20		0.0516606	0.430536	0.669097	0.953295		0.0988169	0.84772	0.401999	0.910628		0.0471563	0.522035	0.605445	0.997726
[ASS1]	Argininosuccinate synthase	P00966	6		0.0414995	0.433007	0.667339	0.953295		0.0873023	0.894737	0.376548	0.910628		0.0458028	0.498181	0.621911	0.997726
[ATP1A1]	Sodium/potassium-transporting ATPase subunit alpha-1	P05023	1		0.0303865	0.46262	0.646106	0.953295		0.0605937	0.828455	0.412702	0.910628		0.0302071	0.468574	0.642918	0.997726
[CHTOP]	Isoform 3 of Chromatin target of PRMT1 protein	Q9Y3Y2-4	2		0.0200869	0.455337	0.651284	0.953295		0.042093	0.834137	0.409545	0.910628		0.0220061	0.458156	0.650374	0.997726
[COA3]	Cytochrome c oxidase assembly factor 3 homolog, mitochondrial	Q9Y2R0	1		0.0249046	0.409743	0.684207	0.953295		-0.0481006	-0.886482	0.380983	0.910628		-0.0730052	-1.26083	0.214062	0.997726
[DNM1L]	Isoform 3 of Dynamin-1-like protein	O00429-4	12		-0.0111199	-0.442954	0.660165	0.953295		0.0228857	0.849357	0.401126	0.910628		0.0340056	1.1232	0.268039	0.997726
[LRRC1]	Leucine-rich repeat-containing protein 1	Q9BTT6	1		-0.0709015	-0.46189	0.646638	0.953295		-0.139843	-0.865875	0.392087	0.910628		-0.0689415	-0.422148	0.676172	0.997726
[LTA4H]	Leukotriene A-4 hydrolase	P09960	13		-0.01002	-0.449043	0.655796	0.953295		0.0187332	0.939942	0.353033	0.910628		0.0287532	1.27622	0.208602	0.997726
[MOGS]	Isoform 2 of Mannosyl-oligosaccharide glucosidase	Q13724-2	2		0.0262754	0.442728	0.660328	0.953295		-0.0596201	-0.875944	0.386679	0.910628		-0.0858954	-1.11693	0.27066	0.997726
[NA]	Ig heavy chain V-III region TRO	P01762	1		-0.0496189	-0.443249	0.659956	0.953295		-0.116947	-0.91982	0.363401	0.910628		-0.067328	-0.487762	0.62933	0.997726
[NIT1]	Isoform 1 of Nitrilase homolog 1	Q86X76-2	1		0.029475	0.513805	0.610028	0.953295		0.0514397	0.888945	0.379653	0.910628		0.0219647	0.358333	0.722871	0.997726
[PHB2]	Prohibitin-2	Q99623	16		0.0222827	0.443233	0.659968	0.953295		-0.0413016	-0.820814	0.417016	0.910628		-0.0635843	-1.25872	0.214822	0.997726
[POTEI]	POTE ankyrin domain family member I	P0CG38	3		0.0250855	0.456426	0.650517	0.953295		0.052704	0.885754	0.381389	0.910628		0.0276185	0.465182	0.64536	0.997726
[PRKCDBP]	Protein kinase C delta-binding protein	Q969G5	1		-0.0477415	-0.414891	0.680467	0.953295		0.110305	0.874201	0.387604	0.910628		0.158047	1.19667	0.238195	0.997726
[RDH14]	Retinol dehydrogenase 14	Q9HBH5	1		-0.0580333	-0.43889	0.663085	0.953295		-0.0860631	-0.884628	0.381977	0.910628		-0.0280299	-0.238088	0.814043	0.997726
[RPL10A]	60S ribosomal protein L10a	P62906	4		0.0209071	0.447029	0.657264	0.953295		0.0446141	0.938689	0.353668	0.910628		0.023707	0.633292	0.531012	0.997726
[RPL9]	60S ribosomal protein L9	P32969	1		-0.03093	-0.417926	0.678236	0.953295		-0.0623296	-0.823288	0.415605	0.910628		-0.0313996	-0.398286	0.693527	0.997726
[SERPINH1]	Serpin H1	P50454	2		0.0313231	0.424527	0.673438	0.953295		-0.0727306	-0.853056	0.399106	0.910628		-0.104054	-1.38079	0.174152	0.997726
[TTN|TTN|TTN|TTN|TTN|TTN|TTN|TTN|TTN|TTN|TTN]	Isoform 11 of Titin |Isoform 11 of Titin |Isoform 12 of Titin |Isoform 12 of Titin |Isoform 13 of Titin |Isoform 13 of Titin |Isoform 2 of Titin |Isoform 2 of Titin |Isoform 3 of Titin |Isoform 6 of Titin |Isoform 6 of Titin	Q8WZ42-3;Q8WZ42-12;Q8WZ42-6;Q8WZ42-13;Q8WZ42-11;Q8WZ42-2;;Q8WZ42-11;Q8WZ42-12;Q8WZ42-13;Q8WZ42-2;Q8WZ42-6	1		-0.0242705	-0.456324	0.650589	0.953295		0.057393	0.947278	0.349264	0.910628		0.0816636	1.25285	0.216935	0.997726
[YWHAB]	Isoform Short of 14-3-3 protein beta/alpha	P31946-2	5		0.0143917	0.480393	0.633445	0.953295		-0.0299539	-0.811129	0.422548	0.910628		-0.0443456	-1.35529	0.182147	0.997726
[ENO2]	Gamma-enolase	P09104	3		0.0322938	0.399012	0.692031	0.954756		0.0768743	0.805605	0.425683	0.910628		0.0445805	0.47211	0.640375	0.997726
[MSI2]	Isoform 2 of RNA-binding protein Musashi homolog 2	Q96DH6-2	1		0.045974	0.392594	0.696642	0.954756		0.0937294	0.934279	0.355926	0.910628		0.0477553	0.422414	0.675984	0.997726
[SSBP1]	Single-stranded DNA-binding protein, mitochondrial	Q04837	5		0.0238118	0.399344	0.691789	0.954756		-0.0520831	-0.870896	0.389369	0.910628		-0.0758948	-1.15235	0.255893	0.997726
[HSPG2]	Basement membrane-specific heparan sulfate proteoglycan core protein	P98160	85		-0.0118137	-0.367845	0.714898	0.958249		0.0275511	0.896942	0.375376	0.910628		0.0393648	1.17785	0.245561	0.997726
[NA]	Ig lambda chain V region 4A	P04211	1		0.0338498	0.371309	0.712353	0.958249		0.0902424	0.890912	0.378593	0.910628		0.0563926	0.523328	0.604548	0.997726
[PSMB7]	Proteasome subunit beta type-7	Q99436	4		0.0119171	0.358156	0.722067	0.962057		0.0349634	0.816957	0.419236	0.910628		0.0230462	0.551528	0.585273	0.997726
[TGM2]	Protein-glutamine gamma-glutamyltransferase 2	P21980	10		-0.0248774	-0.356456	0.723335	0.962325		-0.058422	-0.82431	0.415034	0.910628		-0.0335446	-0.561713	0.578383	0.997726
[TXNDC12]	Thioredoxin domain-containing protein 12	O95881	1		0.0213772	0.352857	0.726042	0.963894		-0.0586068	-0.836751	0.40811	0.910628		-0.079984	-1.21011	0.232998	0.997726
[MSRB2]	Methionine-R-sulfoxide reductase B2, mitochondrial	Q9Y3D2	2		-0.0237858	-0.346557	0.730679	0.963968		-0.0686672	-0.910756	0.36812	0.910628		-0.0448814	-0.534892	0.596615	0.997726
[SLC25A12]	Calcium-binding mitochondrial carrier protein Aralar1	O75746	32		-0.01431	-0.351225	0.727263	0.963968		-0.0364094	-0.928352	0.358976	0.910628		-0.0220994	-0.545373	0.589455	0.997726
[PSMB2]	Proteasome subunit beta type-2	P49721	7		0.00782129	0.339859	0.735692	0.964671		-0.0248777	-0.905645	0.370801	0.910628		-0.032699	-1.12252	0.268308	0.997726
[DBI]	Acyl-CoA-binding protein	P07108	9		-0.0249281	-0.330304	0.742827	0.965173		0.0770804	0.926354	0.360029	0.910628		0.102009	1.07959	0.286826	0.997726
[DYNLRB1]	Dynein light chain roadblock-type 1	Q9NP97	1		0.029757	0.320188	0.750409	0.968553		0.0754515	0.825358	0.41447	0.910628		0.0456945	0.37355	0.711637	0.997726
[C6orf136]	Isoform 2 of Uncharacterized protein C6orf136	Q5SQH8-2	3		-0.0311917	-0.288045	0.77472	0.970107		-0.0770315	-0.812874	0.421558	0.910628		-0.0458398	-0.445369	0.65954	0.997726
[CDH13]	Cadherin-13	P55290	8		-0.0149002	-0.288914	0.774049	0.970107		0.0463355	0.92943	0.35842	0.910628		0.0612357	1.1162	0.270961	0.997726
[HBA1]	Hemoglobin subunit alpha	P69905	27		0.0442996	0.29589	0.768766	0.970107		-0.140387	-0.894634	0.376598	0.910628		-0.184687	-1.13064	0.264895	0.997726
[PPIP5K2]	Isoform 2 of Inositol hexakisphosphate and diphosphoinositol-pentakisphosphate kinase 2	O43314-2	1		-0.0978984	-0.301244	0.764712	0.970107		-0.309904	-0.852889	0.39919	0.910628		-0.212006	-0.666378	0.509894	0.997726
[PTRF]	Polymerase I and transcript release factor	Q6NZI2	16		0.0127258	0.28598	0.776306	0.970107		0.0454391	0.827772	0.413097	0.910628		0.0327133	0.630004	0.533131	0.997726
[SPTA1]	Spectrin alpha chain, erythrocytic 1	P02549	62		0.0362278	0.281145	0.779978	0.970629		-0.11767	-0.857128	0.396876	0.910628		-0.153898	-1.10302	0.276604	0.997726
[HIST2H2AB]	Histone H2A type 2-B	Q8IUE6	1		-0.0178537	-0.262612	0.794101	0.976562		-0.0712206	-0.828777	0.412526	0.910628		-0.053367	-0.651756	0.519174	0.997726
[SLC25A20]	Mitochondrial carnitine/acylcarnitine carrier protein	O43772	6		-0.0127169	-0.26183	0.794689	0.976562		-0.0430577	-0.855634	0.397693	0.910628		-0.0303408	-0.584874	0.562885	0.997726
[UNC45B]	Isoform 3 of Protein unc-45 homolog B	Q8IWX7-3	33		0.0140505	0.262282	0.794351	0.976562		0.0426372	0.891007	0.37854	0.910628		0.0285867	0.590192	0.559349	0.997726
[CAB39]	Calcium-binding protein 39	Q9Y376	13		0.0117229	0.248823	0.804682	0.97948		0.0404672	0.816646	0.419415	0.910628		0.0287443	0.67236	0.506145	0.997726
[RAD23B]	UV excision repair protein RAD23 homolog B	P54727	9		0.00652341	0.247776	0.805488	0.979499		0.0248014	0.875357	0.386982	0.910628		0.0182779	0.612341	0.544705	0.997726
[PAM16]	Mitochondrial import inner membrane translocase subunit TIM16	Q9Y3D7	1		0.018476	0.239217	0.812117	0.980995		-0.0606995	-0.805449	0.425779	0.910628		-0.0791755	-0.987499	0.329798	0.997726
[ACAT2]	Acetyl-CoA acetyltransferase, cytosolic	Q9BWD1	1		0.0307475	0.233629	0.81641	0.981623		-0.103033	-0.808204	0.424215	0.910628		-0.13378	-0.948108	0.34929	0.997726
[PFDN2]	Prefoldin subunit 2	Q9UHV9	7		0.00569367	0.228273	0.820602	0.981623		0.0234336	0.808504	0.424037	0.910628		0.0177399	0.565718	0.575653	0.997726
[HHATL]	Protein-cysteine N-palmitoyltransferase HHAT-like protein	Q9HCP6	5		0.0159738	0.227299	0.821345	0.981639		-0.0601315	-0.836226	0.408408	0.910628		-0.0761053	-1.02824	0.310209	0.997726
[COPG1]	Coatomer subunit gamma-1	Q9Y678	2		-0.00967447	-0.212393	0.83283	0.98412		-0.0439095	-0.881631	0.383602	0.910628		-0.0342351	-0.700405	0.488706	0.997726
[FBLN1]	Fibulin-1	P23142	5		0.0165905	0.220832	0.826354	0.98412		0.0552171	0.81982	0.417595	0.910628		0.0386265	0.526024	0.602709	0.997726
[TUBB]	Tubulin beta chain	P07437	7		-0.0092231	-0.217238	0.829142	0.98412		0.0375266	0.888824	0.379718	0.910628		0.0467497	1.32046	0.193465	0.997726
[PFN2]	Profilin-2	P35080	1		-0.015773	-0.185682	0.853542	0.984503		0.0781634	0.8986	0.374506	0.910628		0.0939364	0.999647	0.323928	0.997726
[PGRMC2]	Membrane-associated progesterone receptor component 2	O15173	3		-0.00829303	-0.196378	0.845225	0.984503		-0.0359008	-0.83714	0.407893	0.910628		-0.0276078	-0.666651	0.509721	0.997726
[SLC25A3]	Phosphate carrier protein, mitochondrial	Q00325	18		-0.0122882	-0.186115	0.853193	0.984503		-0.0541005	-0.933506	0.356324	0.910628		-0.0418123	-0.614291	0.543404	0.997726
[SULT1A3]	Isoform 2 of Sulfotransferase 1A3	P0DMM9-2	1		0.0154474	0.197044	0.844707	0.984503		-0.0688762	-0.921424	0.362575	0.910628		-0.0843236	-1.10561	0.275504	0.997726
[MYBPC1|MYBPC1|MYBPC1|MYBPC1]	Myosin-binding protein C, slow-type |Isoform 10 of Myosin-binding protein C, slow-type |Isoform 4 of Myosin-binding protein C, slow-type |Isoform 7 of Myosin-binding protein C, slow-type	Q00872-4;Q00872;Q00872-10;Q00872-7	18		-0.00635623	-0.178688	0.858997	0.985401		0.0301681	0.818319	0.418453	0.910628		0.0365243	1.03653	0.306345	0.997726
[CA1]	Carbonic anhydrase 1	P00915	34		0.0250526	0.175835	0.861234	0.985507		-0.123359	-0.929321	0.358475	0.910628		-0.148412	-0.956698	0.344952	0.997726
[RPL23A]	60S ribosomal protein L23a	P62750	3		-0.00751195	-0.171984	0.864252	0.985507		0.031288	0.889432	0.379385	0.910628		0.0388	1.06496	0.293423	0.997726
[PIBF1]	Isoform 4 of Progesterone-induced-blocking factor 1	Q8WXW3-4	1		-0.0109836	-0.166065	0.868855	0.987032		0.0559219	0.893153	0.377395	0.910628		0.0669055	1.06006	0.295606	0.997726
[TPM3]	Isoform 6 of Tropomyosin alpha-3 chain	P06753-6	5		0.011494	0.15356	0.878627	0.990717		-0.0522569	-0.807683	0.424518	0.910628		-0.0637509	-0.866773	0.39202	0.997726
[COPA]	Coatomer subunit alpha	P53621	3		-0.00718874	-0.151166	0.880488	0.990733		-0.0386274	-0.878322	0.385393	0.910628		-0.0314387	-0.68558	0.497791	0.997726
[CYCS]	Cytochrome c	P99999	18		-0.0182507	-0.150687	0.880873	0.990737		-0.0871093	-0.807602	0.424562	0.910628		-0.0688586	-0.601456	0.55189	0.997726
[PRIM1]	DNA primase small subunit	P49642	1		-0.0220723	-0.145778	0.884689	0.991618		-0.119235	-0.843994	0.404097	0.910628		-0.0971629	-0.608199	0.547438	0.997726
[ACADS]	Short-chain specific acyl-CoA dehydrogenase, mitochondrial	P16219	21		0.0125925	0.0976848	0.922575	0.993952		0.108315	0.916221	0.365289	0.910628		0.0957226	0.785016	0.437979	0.997726
[BPGM]	Bisphosphoglycerate mutase	P07738	10		0.0125416	0.137064	0.891514	0.993952		-0.0872815	-0.949771	0.348014	0.910628		-0.099823	-1.07352	0.289555	0.997726
[NA]	Ig kappa chain V-II region RPMI 6410	P06310	1		-0.0136565	-0.108934	0.913719	0.993952		0.130875	0.886829	0.380792	0.910628		0.144532	1.00055	0.323492	0.997726
[PREP]	Prolyl endopeptidase	P48147	31		-0.00481367	-0.115178	0.908813	0.993952		0.040216	0.932152	0.357022	0.910628		0.0450297	1.081	0.286209	0.997726
[RPL10]	60S ribosomal protein L10	P27635	6		-0.00296099	-0.0972927	0.922903	0.993952		0.0262729	0.879958	0.384499	0.910628		0.0292339	0.993964	0.326652	0.997726
[SUOX]	Sulfite oxidase, mitochondrial	P51687	3		-0.00541955	-0.131893	0.895594	0.993952		-0.0395356	-0.873925	0.387747	0.910628		-0.0341161	-0.723668	0.474396	0.997726
[MRPL11]	Isoform 2 of 39S ribosomal protein L11, mitochondrial	Q9Y3B7-2	1		-0.00775437	-0.0912139	0.927683	0.994785		-0.0641141	-0.848382	0.401653	0.910628		-0.0563598	-0.628118	0.53434	0.997726
[ATP6V1E1]	V-type proton ATPase subunit E 1	P36543	2		0.00313106	0.073873	0.941437	0.995008		-0.040908	-0.922108	0.362216	0.910628		-0.044039	-1.53476	0.131505	0.98708
[ARIH2]	E3 ubiquitin-protein ligase ARIH2	O95376	1		0.00594535	0.0459846	0.963557	0.995008		0.0903991	0.837946	0.407449	0.910628		0.0844537	0.758008	0.453727	0.997726
[BAG3]	BAG family molecular chaperone regulator 3	O95817	26		0.00394729	0.08546	0.932286	0.995008		0.0384608	0.808614	0.423974	0.910628		0.0345135	0.861367	0.394989	0.997726
[CBR1]	Carbonyl reductase [NADPH] 1	P16152	9		-0.00396602	-0.045816	0.963698	0.995008		-0.0679273	-0.872802	0.388353	0.910628		-0.0639613	-1.0268	0.310896	0.997726
[CHMP4B]	Charged multivesicular body protein 4b	Q9H444	3		-0.00286913	-0.0619208	0.950891	0.995008		-0.039423	-0.851556	0.399941	0.910628		-0.0365539	-0.809993	0.42362	0.997726
[DCXR]	L-xylulose reductase	Q7Z4W1	8		-0.00315074	-0.0484355	0.961613	0.995008		0.0530149	0.901293	0.373086	0.910628		0.0561656	0.985138	0.330949	0.997726
[DPP3]	Isoform 4 of Dipeptidyl peptidase 3	Q9NY33-4	6		0.00469994	0.0743714	0.941048	0.995008		-0.0496316	-0.826776	0.41368	0.910628		-0.0543316	-1.05284	0.298876	0.997726
[LMOD3]	Leiomodin-3	Q0VAK6	23		0.00366368	0.0540225	0.957138	0.995008		0.0379105	0.846441	0.402717	0.910628		0.0342468	0.492211	0.626148	0.997726
[MRPL28]	39S ribosomal protein L28, mitochondrial	Q13084	1		-0.00581697	-0.0497565	0.960546	0.995008		-0.106481	-0.810727	0.422766	0.910628		-0.100664	-0.773605	0.44458	0.997726
[TTN|TTN|TTN|TTN|TTN]	Isoform 11 of Titin |Isoform 12 of Titin |Isoform 13 of Titin |Isoform 2 of Titin |Isoform 3 of Titin	Q8WZ42-3;Q8WZ42-12;Q8WZ42-11;Q8WZ42-2;Q8WZ42-13	5		-0.00206531	-0.0660345	0.947621	0.995008		0.0234375	0.821227	0.416775	0.910628		0.0255028	0.803117	0.427545	0.997726
[UBXN1]	UBX domain-containing protein 1	Q04323	6		0.00180828	0.0416483	0.967001	0.995008		-0.0340297	-0.815313	0.420162	0.910628		-0.035838	-0.799789	0.429453	0.997726
[XPO1]	Exportin-1	O14980	4		-0.00182878	-0.0603388	0.952155	0.995008		-0.022853	-0.836545	0.408228	0.910628		-0.0210242	-0.771658	0.445698	0.997726
[MME]	Neprilysin	P08473	2		-0.00104895	-0.0145799	0.988401	0.996987		-0.0609164	-0.838096	0.407368	0.910628		-0.0598674	-1.2151	0.231097	0.997726
[PGRMC1]	Isoform 2 of Membrane-associated progesterone receptor component 1	O00264-2	1		-0.00156727	-0.0167987	0.986667	0.996987		0.0723264	0.862715	0.393843	0.910628		0.0738937	0.754152	0.456045	0.997726
[ZADH2]	Zinc-binding alcohol dehydrogenase domain-containing protein 2	Q8N4Q0	1		-0.00149776	-0.0164102	0.986974	0.996987		0.0829257	0.901496	0.372979	0.910628		0.0844235	1.0728	0.289875	0.997726
[LIMCH1|LIMCH1]	LIM and calponin homology domains-containing protein 1 |Isoform 3 of LIM and calponin homology domains-containing protein 1	Q9UPQ0;Q9UPQ0-3	2		0.0216434	0.52321	0.603501	0.950829		0.0352453	0.804952	0.426064	0.9107		0.0136019	0.30684	0.761693	0.997726
[PFDN6]	Prefoldin subunit 6	O15212	4		0.0741342	1.89411	0.0630738	0.693023		0.0400547	0.80094	0.428351	0.9112		-0.0340795	-0.635948	0.52931	0.997726
[PRKAA2]	5'-AMP-activated protein kinase catalytic subunit alpha-2	P54646	4		0.0470148	1.33797	0.186484	0.845361		-0.0240038	-0.803457	0.426911	0.9112		-0.0710187	-2.07135	0.0432392	0.801653
[EIF4E]	Eukaryotic translation initiation factor 4E	P06730	4		0.0512154	1.0552	0.296363	0.890693		0.0448657	0.801667	0.427936	0.9112		-0.00634972	-0.13587	0.893192	0.997726
[CAP2]	Adenylyl cyclase-associated protein 2	P40123	14		-0.0285548	-0.706717	0.483443	0.932432		-0.0278968	-0.800694	0.428491	0.9112		0.000657991	0.018645	0.985275	0.997726
[MDH2]	Malate dehydrogenase, mitochondrial	P40926	14		-0.0333823	-0.650033	0.519032	0.932432		-0.0334733	-0.801473	0.42805	0.9112		-9.10483e-05	-0.00166278	0.99871	0.999625
[MYBPH]	Myosin-binding protein H	Q13203	8		0.101732	0.362134	0.719083	0.961886		0.19854	0.803192	0.427061	0.9112		0.0968082	0.381723	0.70562	0.997726
[ITGB1|ITGB1]	Integrin beta-1 |Isoform 5 of Integrin beta-1	P05556;P05556-5	7		0.00538583	0.139359	0.889713	0.993729		-0.033412	-0.800391	0.42866	0.9112		-0.0387978	-0.934463	0.356276	0.997726
[TINAGL1]	Tubulointerstitial nephritis antigen-like	Q9GZM7	6		0.130919	2.61602	0.0111542	0.425926		0.0474319	0.797262	0.430524	0.914137		-0.0834875	-1.47053	0.148189	0.98708
[SNRPD3]	Isoform 2 of Small nuclear ribonucleoprotein Sm D3	P62318-2	2		0.0227592	0.689249	0.494189	0.932432		0.0269333	0.797331	0.430478	0.914137		0.00417408	0.11408	0.910262	0.997726
[NEXN]	Isoform 2 of Nexilin	Q0ZGT2-2	5		0.043646	0.653127	0.51701	0.932432		0.0583544	0.79443	0.432162	0.916999		0.0147084	0.222588	0.825923	0.997726
[LPP]	Lipoma-preferred partner	Q93052	5		-0.182729	-2.48566	0.0156516	0.486486		-0.0565126	-0.780815	0.440061	0.920428		0.126217	2.21803	0.0308162	0.72043
[CRLF3]	Isoform 2 of Cytokine receptor-like factor 3	Q8IUI8-2	1		0.219511	2.39041	0.0198854	0.5125		-0.135729	-0.764617	0.449541	0.920428		-0.35524	-1.89982	0.06307	0.874251
[FYCO1]	FYVE and coiled-coil domain-containing protein 1	Q9BQS8	6		0.145511	2.32921	0.023123	0.532609		0.0691136	0.767176	0.448014	0.920428		-0.076397	-0.859221	0.396157	0.997726
[OBSCN|OBSCN]	Isoform 3 of Obscurin |Isoform 5 of Obscurin	Q5VST9-6;Q5VST9-3	96		0.0610641	2.25741	0.0275335	0.551402		0.0247126	0.769469	0.446677	0.920428		-0.0363515	-1.05146	0.299513	0.997726
[COX17]	Cytochrome c oxidase copper chaperone	Q14061	1		-0.235535	-1.93552	0.0576732	0.675879		-0.1026	-0.769074	0.446899	0.920428		0.132934	0.924189	0.361608	0.997726
[CHCHD10]	Coiled-coil-helix-coiled-coil-helix domain-containing protein 10, mitochondrial	Q8WYQ3	3		0.0817209	1.77613	0.0808744	0.751938		-0.0371787	-0.773123	0.444533	0.920428		-0.1189	-2.43277	0.0182317	0.615385
[CAST|CAST]	Isoform 2 of Calpastatin |Isoform 4 of Calpastatin	P20810-2;P20810-4	1		0.213427	1.7303	0.0888448	0.758958		0.100903	0.765032	0.449294	0.920428		-0.112524	-1.0119	0.317982	0.997726
[IPO7]	Importin-7	O95373	1		-0.208391	-1.61778	0.111175	0.786486		-0.136409	-0.769531	0.446638	0.920428		0.0719822	0.393531	0.69701	0.997726
[TTN|TTN|TTN|TTN]	Isoform 12 of Titin |Isoform 13 of Titin |Isoform 2 of Titin |Isoform 3 of Titin	Q8WZ42-3;Q8WZ42-12;Q8WZ42-2;Q8WZ42-13	24		-0.0376956	-1.58472	0.118496	0.787634		-0.0195496	-0.77791	0.441766	0.920428		0.0181459	0.680056	0.501263	0.997726
[TRAPPC3]	Isoform 2 of Trafficking protein particle complex subunit 3	O43617-2	1		-0.183579	-1.56586	0.122846	0.7979		-0.0808369	-0.761425	0.451393	0.920428		0.102743	0.878138	0.385898	0.997726
[PCCB]	Propionyl-CoA carboxylase beta chain, mitochondrial	P05166	4		0.0824111	1.40494	0.165639	0.834838		0.0437792	0.777557	0.441969	0.920428		-0.0386319	-0.810266	0.423464	0.997726
[COA4]	Cytochrome c oxidase assembly factor 4 homolog, mitochondrial	Q9NYJ1	1		0.154359	1.28212	0.205299	0.85423		0.093693	0.762582	0.450729	0.920428		-0.0606656	-0.573972	0.570076	0.997726
[PURB]	Transcriptional activator protein Pur-beta	Q96QR8	1		0.100371	1.26447	0.211513	0.85423		0.06878	0.781099	0.43989	0.920428		-0.031591	-0.344286	0.733392	0.997726
[UBE2N]	Ubiquitin-conjugating enzyme E2 N	P61088	13		0.0326869	1.20508	0.23346	0.866379		0.0198462	0.771415	0.445532	0.920428		-0.0128407	-0.560322	0.579329	0.997726
[TTN|TTN|TTN]	Isoform 11 of Titin |Isoform 13 of Titin |Isoform 2 of Titin	Q8WZ42-11;Q8WZ42-13;Q8WZ42-2	2		0.173846	1.13339	0.262234	0.880983		-0.136596	-0.76054	0.451919	0.920428		-0.310441	-2.15351	0.0358338	0.774775
[PYM1]	Isoform 2 of Partner of Y14 and mago	Q9BRP8-2	1		-0.0798841	-1.09873	0.276993	0.890476		0.0375045	0.788594	0.435523	0.920428		0.117389	1.5702	0.122914	0.98708
[DYNC1I2]	Isoform 2F of Cytoplasmic dynein 1 intermediate chain 2	Q13409-6	6		0.0374854	1.01972	0.312738	0.890693		0.0275656	0.78613	0.436957	0.920428		-0.00991988	-0.282651	0.780024	0.997726
[PHKG1]	Phosphorylase b kinase gamma catalytic chain, skeletal muscle/heart isoform	Q16816	9		0.0799259	1.01719	0.313955	0.890693		0.0642722	0.779771	0.440668	0.920428		-0.0156538	-0.216663	0.830427	0.997726
[ANXA4]	Annexin A4	P09525	5		0.0429389	0.992562	0.325735	0.898323		-0.032053	-0.76329	0.450302	0.920428		-0.0749919	-1.47022	0.148272	0.98708
[METAP2]	Methionine aminopeptidase 2	P50579	3		0.0686964	0.970194	0.336762	0.903357		0.0506671	0.776135	0.442778	0.920428		-0.0180294	-0.323558	0.748998	0.997726
[TNNT3|TNNT3]	Isoform 4 of Troponin T, fast skeletal muscle |Isoform 5 of Troponin T, fast skeletal muscle	P45378-4;P45378-5	2		0.0873692	0.906778	0.369104	0.912698		0.0833335	0.75979	0.452376	0.920428		-0.00403575	-0.0373484	0.970484	0.997726
[RPL37A]	60S ribosomal protein L37a	P61513	1		-0.0689864	-0.830521	0.410445	0.914912		0.0763199	0.761613	0.451283	0.920428		0.145306	1.5111	0.137421	0.98708
[GPD1L]	Glycerol-3-phosphate dehydrogenase 1-like protein	Q8N335	22		-0.0507212	-0.815015	0.419225	0.915772		-0.0511317	-0.778749	0.441281	0.920428		-0.000410494	-0.00662629	0.994757	0.999249
[MAPT|MAPT]	Microtubule-associated protein tau |Isoform Tau-B of Microtubule-associated protein tau	P10636;P10636-4	2		-0.0598175	-0.789233	0.434048	0.92332		-0.0862039	-0.790568	0.434381	0.920428		-0.0263864	-0.266831	0.792118	0.997726
[DDX17]	Probable ATP-dependent RNA helicase DDX17	Q92841	2		0.0399021	0.774808	0.442499	0.923562		0.0441036	0.79042	0.434464	0.920428		0.00420155	0.100426	0.921009	0.997726
[PABPC4]	Isoform 2 of Polyadenylate-binding protein 4	Q13310-2	9		0.0208234	0.760045	0.451215	0.925697		0.0191524	0.776208	0.442737	0.920428		-0.00167096	-0.0611757	0.951831	0.997726
[COX5B]	Cytochrome c oxidase subunit 5B, mitochondrial	P10606	12		-0.0449671	-0.743682	0.460955	0.930471		-0.0386063	-0.760941	0.451668	0.920428		0.00636077	0.104216	0.918033	0.997726
[NEB|NEB|NEB|NEB|NEB]	Isoform 2 of Nebulin |Isoform 2 of Nebulin |Isoform 3 of Nebulin |Isoform 3 of Nebulin |Isoform 4 of Nebulin	P20929-2;P20929-3;;P20929-2;P20929-3;P20929-4	1		0.0472179	0.74202	0.46193	0.930471		0.0492824	0.782727	0.438925	0.920428		0.00206453	0.0323598	0.974465	0.997726
[COMTD1]	Catechol O-methyltransferase domain-containing protein 1	Q86VU5	2		0.0416092	0.724555	0.472534	0.932432		-0.0506102	-0.773891	0.444095	0.920428		-0.0922195	-1.36127	0.180279	0.997726
[HINT2]	Histidine triad nucleotide-binding protein 2, mitochondrial	Q9BX68	4		-0.046669	-0.670837	0.505727	0.932432		-0.0422725	-0.770411	0.446122	0.920428		0.00439642	0.0642141	0.949468	0.997726
[MAP2K4]	Dual specificity mitogen-activated protein kinase kinase 4	P45985	1		-0.0484899	-0.712467	0.479911	0.932432		-0.049774	-0.762936	0.450523	0.920428		-0.00128414	-0.0186892	0.985236	0.997726
[SRSF2]	Serine/arginine-rich splicing factor 2	Q01130	1		0.0250874	0.736949	0.465006	0.932432		0.0305203	0.762916	0.450532	0.920428		0.00543296	0.148984	0.882997	0.997726
[TTN|TTN|TTN|TTN|TTN|TTN|TTN|TTN|TTN]	Isoform 11 of Titin |Isoform 11 of Titin |Isoform 12 of Titin |Isoform 12 of Titin |Isoform 13 of Titin |Isoform 13 of Titin |Isoform 2 of Titin |Isoform 2 of Titin |Isoform 3 of Titin	Q8WZ42-11;Q8WZ42-12;Q8WZ42-13;Q8WZ42-2;;Q8WZ42-3;Q8WZ42-12;Q8WZ42-13;Q8WZ42-2;Q8WZ42-11	1		0.0422692	0.635905	0.528109	0.932432		0.0505532	0.768089	0.447478	0.920428		0.00828405	0.122577	0.903603	0.997726
[OSBP]	Oxysterol-binding protein 1	P22059	6		0.0236447	0.527941	0.60021	0.950178		-0.030842	-0.773082	0.444558	0.920428		-0.0544867	-1.59187	0.117901	0.983221
[FARSA]	Phenylalanine--tRNA ligase alpha subunit	Q9Y285	5		-0.0151625	-0.461587	0.646845	0.953295		-0.0250574	-0.783452	0.438496	0.920428		-0.00989493	-0.258545	0.798379	0.997726
[FH]	Isoform Cytoplasmic of Fumarate hydratase, mitochondrial	P07954-2	25		-0.0261369	-0.462419	0.646246	0.953295		-0.0349014	-0.782299	0.439172	0.920428		-0.00876442	-0.154349	0.878806	0.997726
[MBNL1]	Isoform 6 of Muscleblind-like protein 1	Q9NR56-6	1		-0.0234479	-0.402446	0.689526	0.953295		-0.0433097	-0.762297	0.450889	0.920428		-0.0198617	-0.357221	0.723697	0.997726
[RTN4]	Isoform 3 of Reticulon-4	Q9NQC3-3	2		-0.0245867	-0.406857	0.686292	0.953295		-0.0436724	-0.781989	0.439365	0.920428		-0.0190856	-0.288639	0.775502	0.997726
[TKFC]	Triokinase/FMN cyclase	Q3LXA3	1		-0.0411394	-0.483799	0.631045	0.953295		-0.0715895	-0.764565	0.449571	0.920428		-0.0304501	-0.324908	0.747969	0.997726
[VCAN]	Isoform V1 of Versican core protein	P13611-2	2		-0.0711436	-0.469492	0.641161	0.953295		-0.0963511	-0.763363	0.450254	0.920428		-0.0252076	-0.189728	0.85124	0.997726
[FAM120A]	Isoform D of Constitutive coactivator of PPAR-gamma-like protein 1	Q9NZB2-4	2		0.0172866	0.315867	0.753675	0.969157		0.0430326	0.774473	0.443767	0.920428		0.0257459	0.532254	0.598449	0.997726
[PSME1]	Proteasome activator complex subunit 1	Q06323	5		-0.0209537	-0.284241	0.777646	0.970107		-0.0484345	-0.786866	0.436532	0.920428		-0.0274808	-0.452158	0.654671	0.997726
[TRIM72]	Tripartite motif-containing protein 72	Q6ZMU5	34		0.00737478	0.282167	0.779206	0.970602		0.0246531	0.779271	0.440966	0.920428		0.0172783	0.617609	0.541239	0.997726
[NAMPT]	Nicotinamide phosphoribosyltransferase	P43490	7		0.0127795	0.262875	0.793905	0.976562		0.0425504	0.759863	0.45233	0.920428		0.0297709	0.530411	0.599721	0.997726
[ALDH1L1]	Cytosolic 10-formyltetrahydrofolate dehydrogenase	O75891	16		-0.0170989	-0.250382	0.803496	0.97948		-0.0541312	-0.779123	0.441056	0.920428		-0.0370323	-0.560105	0.579476	0.997726
[APEX1]	DNA-(apurinic or apyrimidinic site) lyase	P27695	6		-0.00786264	-0.184845	0.854208	0.984503		0.0287127	0.76793	0.447568	0.920428		0.0365753	0.923017	0.36223	0.997726
[EPB41]	Isoform 2 of Protein 4.1	P11171-2	11		0.0124579	0.113199	0.910379	0.993952		-0.0865913	-0.762345	0.450861	0.920428		-0.0990492	-0.869312	0.390655	0.997726
[GDE1]	Glycerophosphodiester phosphodiesterase 1	Q9NZC3	1		0.00552221	0.125381	0.900773	0.993952		-0.0426186	-0.787543	0.436133	0.920428		-0.0481408	-1.07121	0.290578	0.997726
[MXRA7]	Isoform 2 of Matrix-remodeling-associated protein 7	P84157-2	2		0.0146609	0.134312	0.893667	0.993952		-0.0652139	-0.788217	0.435749	0.920428		-0.0798748	-0.756546	0.454624	0.997726
[COL6A1]	Collagen alpha-1(VI) chain	P12109	21		0.00445092	0.0404254	0.967966	0.995008		0.0685943	0.769177	0.44684	0.920428		0.0641434	0.568996	0.573458	0.997726
[PDLIM5|PDLIM5]	PDZ and LIM domain protein 5 |Isoform 3 of PDZ and LIM domain protein 5	Q96HC4;Q96HC4-3	2		-0.00840604	-0.0856231	0.93216	0.995008		0.0890669	0.77007	0.446311	0.920428		0.097473	0.946872	0.349914	0.997726
[TTN|TTN|TTN|TTN|TTN|TTN]	Isoform 11 of Titin |Isoform 12 of Titin |Isoform 13 of Titin |Isoform 2 of Titin |Isoform 3 of Titin |Isoform 6 of Titin	Q8WZ42-12;Q8WZ42-2;Q8WZ42-6;Q8WZ42-13;Q8WZ42-3;Q8WZ42-11	1		0.00534414	0.0853591	0.932361	0.995008		0.0457715	0.777491	0.442006	0.920428		0.0404273	0.681688	0.50023	0.997726
[MRPL4]	Isoform 2 of 39S ribosomal protein L4, mitochondrial	Q9BYD3-2	1		-0.00166539	-0.0136409	0.989146	0.996987		-0.0989541	-0.787998	0.435871	0.920428		-0.0972887	-0.843144	0.405037	0.997726
[TSG101]	Tumor susceptibility gene 101 protein	Q99816	2		4.29295e-05	0.00135601	0.998914	0.999625		0.0267784	0.785543	0.437282	0.920428		0.0267354	0.743778	0.4623	0.997726
[TXNRD1]	Isoform 2 of Thioredoxin reductase 1, cytoplasmic	Q16881-2	6		-0.0481069	-1.92967	0.0584289	0.685		-0.0237136	-0.753873	0.455931	0.920993		0.0243933	0.857068	0.397351	0.997726
[KIAA1161]	Uncharacterized family 31 glucosidase KIAA1161	Q6NSJ0	2		-0.130864	-1.35376	0.181388	0.834838		-0.0625356	-0.747466	0.459766	0.920993		0.0683284	0.614861	0.543039	0.997726
[METAP2]	Isoform 2 of Methionine aminopeptidase 2	P50579-2	1		0.16231	1.4359	0.15668	0.834838		0.0920214	0.756915	0.454087	0.920993		-0.070289	-0.663811	0.511544	0.997726
[ATP1A2]	Sodium/potassium-transporting ATPase subunit alpha-2	P50993	21		-0.0406644	-1.21041	0.231404	0.866187		-0.0306111	-0.756341	0.454424	0.920993		0.0100533	0.262449	0.795433	0.997726
[MYBPC1|MYBPC1|MYBPC1]	Myosin-binding protein C, slow-type |Isoform 10 of Myosin-binding protein C, slow-type |Isoform 4 of Myosin-binding protein C, slow-type	Q00872;Q00872-4;Q00872-10	1		0.0766729	1.18795	0.240098	0.866806		0.057075	0.749408	0.458606	0.920993		-0.0195979	-0.288703	0.775453	0.997726
[JSRP1]	Junctional sarcoplasmic reticulum protein 1	Q96MG2	12		-0.0420457	-1.08466	0.283187	0.890476		-0.0295547	-0.755099	0.455191	0.920993		0.012491	0.330923	0.743424	0.997726
[PKIA]	cAMP-dependent protein kinase inhibitor alpha	P61925	2		0.118271	1.09028	0.280736	0.890476		0.0835825	0.753599	0.456107	0.920993		-0.0346881	-0.404021	0.689341	0.997726
[C8A]	Complement component C8 alpha chain	P07357	1		0.0940057	0.975739	0.333985	0.903357		-0.0844509	-0.748987	0.458858	0.920993		-0.178457	-1.86341	0.0681451	0.88
[CILP]	Cartilage intermediate layer protein 1	O75339	2		0.160542	0.927092	0.358574	0.910731		-0.108005	-0.748578	0.459091	0.920993		-0.268547	-1.65295	0.10468	0.952555
[QRICH1]	Glutamine-rich protein 1	Q2TAL8	1		0.0485292	0.862011	0.393086	0.912914		-0.0427199	-0.747355	0.459836	0.920993		-0.0912491	-2.50251	0.0153349	0.615385
[HBD]	Hemoglobin subunit delta	P02042	24		0.107063	0.679061	0.500567	0.932432		-0.120158	-0.75384	0.455953	0.920993		-0.227221	-1.43809	0.157176	0.989387
[COQ7]	5-demethoxyubiquinone hydroxylase, mitochondrial	Q99807	7		0.0325069	0.663256	0.510543	0.932432		0.0389764	0.757429	0.45379	0.920993		0.00646945	0.119767	0.905828	0.997726
[GCLM]	Glutamate--cysteine ligase regulatory subunit	P48507	4		-0.026927	-0.452711	0.653138	0.953295		-0.0531474	-0.755468	0.454959	0.920993		-0.0262205	-0.381462	0.705805	0.997726
[PDCD5]	Programmed cell death protein 5	O14737	4		0.0150109	0.431936	0.668118	0.953295		0.0260182	0.75038	0.458041	0.920993		0.0110073	0.266908	0.792058	0.997726
[PNP]	Purine nucleoside phosphorylase	P00491	6		0.0611579	0.416774	0.679091	0.953295		-0.107602	-0.750764	0.457813	0.920993		-0.16876	-1.11052	0.27338	0.997726
[USP9X]	Isoform 2 of Probable ubiquitin carboxyl-terminal hydrolase FAF-X	Q93008-1	5		-0.0199366	-0.472537	0.638981	0.953295		-0.0338798	-0.752239	0.456924	0.920993		-0.0139432	-0.318816	0.752564	0.997726
[TTN|TTN|TTN|TTN]	Isoform 11 of Titin |Isoform 12 of Titin |Isoform 13 of Titin |Isoform 2 of Titin	Q8WZ42-11;Q8WZ42-13;Q8WZ42-2;Q8WZ42-12	10		0.00976644	0.386378	0.701192	0.956733		0.0156677	0.751757	0.457217	0.920993		0.00590129	0.254658	0.801331	0.997726
[HMOX2]	Heme oxygenase 2	P30519	1		0.024358	0.354367	0.7249	0.963894		0.0543914	0.758606	0.45308	0.920993		0.0300334	0.451872	0.654875	0.997726
[NDUFB9]	NADH dehydrogenase [ubiquinone] 1 beta subcomplex subunit 9	Q9Y6M9	10		-0.0125752	-0.185892	0.853377	0.984503		-0.045774	-0.75633	0.454429	0.920993		-0.0331989	-0.498942	0.621398	0.997726
[RCN2]	Reticulocalbin-2	Q14257	3		0.0108659	0.187281	0.852273	0.984503		-0.0444731	-0.74754	0.45972	0.920993		-0.055339	-1.02338	0.312515	0.997726
[ACYP2]	Acylphosphatase-2	P14621	17		0.00280806	0.0512954	0.959331	0.995008		-0.0500346	-0.74794	0.459468	0.920993		-0.0528427	-0.772751	0.445077	0.997726
[PSMF1]	Proteasome inhibitor PI31 subunit	Q92530	2		-0.00253087	-0.0389221	0.969145	0.995008		-0.0475654	-0.752513	0.456765	0.920993		-0.0450346	-0.63999	0.526765	0.997726
[GSTT2]	Glutathione S-transferase theta-2	P0CG29	1		0.0564862	0.306931	0.760381	0.970107		0.163092	0.745615	0.460903	0.922556		0.106606	0.538142	0.594382	0.997726
[PSMD8]	26S proteasome non-ATPase regulatory subunit 8	P48556	3		0.0709171	1.54621	0.127552	0.807107		0.0341309	0.74472	0.461437	0.922673		-0.0367862	-0.822411	0.416519	0.997726
[L2HGDH]	L-2-hydroxyglutarate dehydrogenase, mitochondrial	Q9H9P8	10		-0.052057	-0.902754	0.3712	0.912698		-0.0293317	-0.744383	0.461641	0.922673		0.0227253	0.401116	0.69146	0.997726
[MYBPC1|MYBPC1]	Myosin-binding protein C, slow-type |Isoform 10 of Myosin-binding protein C, slow-type	Q00872-10;Q00872	10		0.0874386	0.580961	0.564169	0.947884		0.145159	0.743318	0.462283	0.923481		0.0577202	0.327779	0.745781	0.997726
[TPM3|TPM3]	Tropomyosin alpha-3 chain |Isoform 5 of Tropomyosin alpha-3 chain	P06753;P06753-5	8		-0.17287	-1.99299	0.050792	0.655367		-0.0825217	-0.737199	0.465969	0.923792		0.0903487	0.822335	0.416564	0.997726
[TTN|TTN|TTN|TTN|TTN]	Isoform 11 of Titin |Isoform 12 of Titin |Isoform 13 of Titin |Isoform 2 of Titin |Isoform 3 of Titin	Q8WZ42-12;Q8WZ42-3;Q8WZ42-13;Q8WZ42-11;Q8WZ42-2	2		-0.0521129	-1.30824	0.196334	0.849408		-0.0272626	-0.740436	0.464017	0.923792		0.0248503	0.833539	0.410319	0.997726
[TATDN1]	Putative deoxyribonuclease TATDN1	Q6P1N9	6		-0.0282284	-1.09278	0.279611	0.890476		-0.027316	-0.741691	0.463261	0.923792		0.000912379	0.0246341	0.980566	0.997726
[POTEKP]	Putative beta-actin-like protein 3	Q9BYX7	2		0.0705653	0.885873	0.380156	0.912914		0.0622964	0.739216	0.464761	0.923792		-0.00826896	-0.131987	0.896243	0.997726
[TTN|TTN|TTN|TTN|TTN|TTN|TTN|TTN]	Isoform 11 of Titin |Isoform 11 of Titin |Isoform 12 of Titin |Isoform 12 of Titin |Isoform 13 of Titin |Isoform 13 of Titin |Isoform 2 of Titin |Isoform 2 of Titin	Q8WZ42-12;Q8WZ42-13;Q8WZ42-11;Q8WZ42-2;;Q8WZ42-11;Q8WZ42-12;Q8WZ42-13;Q8WZ42-2	4		-0.0331944	-0.789697	0.433782	0.92332		-0.0293431	-0.739993	0.464286	0.923792		0.00385128	0.107871	0.915167	0.997726
[PFN2|PFN2]	Profilin-2 |Isoform IIb of Profilin-2	P35080;P35080-2	5		0.0355782	0.666454	0.508519	0.932432		0.0367025	0.73661	0.466324	0.923792		0.00112426	0.0205371	0.983794	0.997726
[LDB3|LDB3]	Isoform 2 of LIM domain-binding protein 3 |Isoform 6 of LIM domain-binding protein 3	O75112-2;O75112-6	49		-0.0110658	-0.454226	0.652079	0.953295		-0.0116568	-0.740732	0.463837	0.923792		-0.000591015	-0.02828	0.977684	0.997726
[HSPB3]	Heat shock protein beta-3	Q12988	6		0.0181339	0.373143	0.710989	0.958249		0.0365144	0.737019	0.46608	0.923792		0.0183805	0.419158	0.678338	0.997726
[SUGT1]	Protein SGT1 homolog	Q9Y2Z0	1		0.020229	0.321608	0.749343	0.968054		0.0465892	0.739054	0.464863	0.923792		0.0263602	0.449433	0.65662	0.997726
[COL1A1]	Collagen alpha-1(I) chain	P02452	6		0.0224988	0.155782	0.876915	0.989443		0.1065	0.736678	0.466284	0.923792		0.0840008	0.49929	0.621149	0.997726
[MCCC2]	Isoform 2 of Methylcrotonoyl-CoA carboxylase beta chain, mitochondrial	Q9HCC0-2	3		-0.00197041	-0.040324	0.968048	0.995008		-0.0354352	-0.737233	0.465946	0.923792		-0.0334648	-0.629778	0.533272	0.997726
[SLMAP]	Isoform 2 of Sarcolemmal membrane-associated protein	Q14BN4-2	3		0.00699697	0.0819933	0.935037	0.995008		0.0631098	0.740766	0.463815	0.923792		0.0561128	0.566955	0.574832	0.997726
[MAPK12]	Isoform 2 of Mitogen-activated protein kinase 12	P53778-2	4		0.140174	2.74857	0.0078231	0.411765		0.045902	0.731217	0.469588	0.923977		-0.0942716	-1.61174	0.113471	0.963668
[HNRNPH1]	Heterogeneous nuclear ribonucleoprotein H	P31943	2		0.138737	2.13636	0.0366726	0.609023		0.0484552	0.735184	0.467179	0.923977		-0.0902821	-1.727	0.0903776	0.914938
[CREB3L4]	Isoform 2 of Cyclic AMP-responsive element-binding protein 3-like protein 4	Q8TEY5-2	1		-0.197752	-1.56904	0.122113	0.797368		-0.101662	-0.73491	0.46734	0.923977		0.0960892	0.754259	0.455986	0.997726
[TNNT3|TNNT3]	Isoform 4 of Troponin T, fast skeletal muscle |Isoform 5 of Troponin T, fast skeletal muscle	P45378-5;P45378-4	35		0.0746319	1.05832	0.294982	0.890693		0.0600047	0.723408	0.474345	0.923977		-0.0146272	-0.185712	0.85434	0.997726
[CD44]	Isoform 18 of CD44 antigen	P16070-18	1		0.0638481	0.754437	0.454514	0.928406		-0.0631994	-0.730003	0.470334	0.923977		-0.127048	-1.44829	0.154281	0.989387
[AMPD2]	AMP deaminase 2	Q01433	1		-0.0237643	-0.646839	0.521073	0.932432		-0.0285675	-0.725889	0.472823	0.923977		-0.00480317	-0.126848	0.900267	0.997726
[FERMT2]	Fermitin family homolog 2	Q96AC1	4		0.0337816	0.699472	0.487894	0.932432		0.0345052	0.7303	0.470158	0.923977		0.000723582	0.0156352	0.987678	0.998864
[TTN|TTN|TTN|TTN|TTN|TTN|TTN|TTN|TTN|TTN]	Isoform 11 of Titin |Isoform 11 of Titin |Isoform 12 of Titin |Isoform 12 of Titin |Isoform 13 of Titin |Isoform 13 of Titin |Isoform 2 of Titin |Isoform 2 of Titin |Isoform 6 of Titin |Isoform 6 of Titin	Q8WZ42-12;Q8WZ42-13;Q8WZ42-6;Q8WZ42-11;Q8WZ42-2;;Q8WZ42-11;Q8WZ42-12;Q8WZ42-13;Q8WZ42-2;Q8WZ42-6	1		-0.0429827	-0.554474	0.582077	0.948516		-0.0615014	-0.723631	0.474208	0.923977		-0.0185187	-0.228346	0.821545	0.997726
[HOMER1]	Homer protein homolog 1	Q86YM7	4		0.0257931	0.48757	0.628383	0.953295		0.0376713	0.732885	0.468569	0.923977		0.0118782	0.20502	0.839379	0.997726
[LNPEP]	Isoform 3 of Leucyl-cystinyl aminopeptidase	Q9UIQ6-3	1		0.0533881	0.403438	0.688805	0.953295		0.0883478	0.726878	0.472239	0.923977		0.0349597	0.371547	0.713102	0.997726
[MYOZ3]	Myozenin-3	Q8TDC0	27		0.0194339	0.407597	0.685746	0.953295		-0.0331421	-0.730642	0.469946	0.923977		-0.0525761	-1.08997	0.282259	0.997726
[ILVBL]	Acetolactate synthase-like protein	A1L0T0	1		-0.026124	-0.333443	0.740502	0.964827		0.0751302	0.73245	0.468829	0.923977		0.101254	1.20749	0.234004	0.997726
[ANK1|ANK1]	Isoform Er5 of Ankyrin-1 |Isoform Er6 of Ankyrin-1	P16157-3;P16157-7	30		0.0265485	0.261386	0.795032	0.976562		-0.0779259	-0.725956	0.472785	0.923977		-0.104474	-0.969794	0.338509	0.997726
[HRAS]	Isoform 2 of GTPase HRas	P01112-2	1		0.00842884	0.197669	0.844219	0.984503		-0.0321881	-0.725404	0.47312	0.923977		-0.0406169	-0.967183	0.339767	0.997726
[TPI1]	Isoform 2 of Triosephosphate isomerase	P60174-1	52		-0.0109393	-0.191568	0.848974	0.984503		0.0422184	0.724861	0.473454	0.923977		0.0531577	1.05234	0.299104	0.997726
[CRIP1]	Cysteine-rich protein 1	P50238	1		-0.0141279	-0.10959	0.913218	0.993952		0.0975348	0.728377	0.471335	0.923977		0.111663	0.904209	0.371998	0.997726
[PYGL]	Isoform 2 of Glycogen phosphorylase, liver form	P06737-2	3		0.00700579	0.101024	0.919929	0.993952		0.0441298	0.729691	0.470524	0.923977		0.037124	0.504771	0.617332	0.997726
[TRIM33]	Isoform Beta of E3 ubiquitin-protein ligase TRIM33	Q9UPN9-2	1		0.0050145	0.101959	0.919184	0.993952		0.0335326	0.723962	0.474008	0.923977		0.0285181	0.545733	0.589211	0.997726
[ATP5J2]	Isoform 2 of ATP synthase subunit f, mitochondrial	P56134-2	3		-0.00461559	-0.0574047	0.954467	0.995008		-0.0558972	-0.723815	0.4741	0.923977		-0.0512816	-0.657796	0.51537	0.997726
[TPM1]	Isoform 5 of Tropomyosin alpha-1 chain	P09493-5	2		0.00602743	0.0753048	0.940329	0.995008		-0.0516934	-0.727468	0.471884	0.923977		-0.0577208	-0.667327	0.5093	0.997726
[ABHD11]	Protein ABHD11	Q8NFV4	3		-0.0013075	-0.0293156	0.976779	0.996183		-0.0348232	-0.733935	0.467932	0.923977		-0.0335157	-0.618897	0.540391	0.997726
[CAMK2A]	Isoform B of Calcium/calmodulin-dependent protein kinase type II subunit alpha	Q9UQM7-2	1		0.00328899	0.0195111	0.984524	0.996987		0.106005	0.72659	0.472416	0.923977		0.102716	0.755068	0.455518	0.997726
[SMTNL1]	Smoothelin-like protein 1	A8MU46	23		-0.00193725	-0.0176753	0.985988	0.996987		0.0878018	0.727723	0.47173	0.923977		0.089739	0.75961	0.452764	0.997726
[RTN4IP1]	Reticulon-4-interacting protein 1, mitochondrial	Q8WWV3	2		-0.0437452	-0.690247	0.493587	0.932432		-0.0416819	-0.722583	0.474845	0.924032		0.00206333	0.033954	0.9732	0.997726
[KIF5B]	Kinesin-1 heavy chain	P33176	9		0.0446	2.44345	0.0174231	0.486486		-0.0166985	-0.719711	0.476587	0.925524		-0.0612985	-2.71286	0.00886166	0.566667
[FSD2]	Fibronectin type III and SPRY domain-containing protein 2	A1L4K1	2		-0.100238	-1.87015	0.0663787	0.707207		-0.0402609	-0.713057	0.480618	0.925524		0.0599775	1.15279	0.255718	0.997726
[PKHD1]	Fibrocystin	P08F94	1		-0.232637	-1.81205	0.0750754	0.733607		-0.104889	-0.71522	0.479293	0.925524		0.127749	0.877746	0.386105	0.997726
[UBE2M]	NEDD8-conjugating enzyme Ubc12	P61081	9		-0.0434413	-1.33209	0.188425	0.845361		-0.0247258	-0.713155	0.480556	0.925524		0.0187154	0.652317	0.518823	0.997726
[ZNF330]	Zinc finger protein 330	Q9Y3S2	1		0.107206	1.19495	0.237365	0.866806		0.068166	0.717227	0.47808	0.925524		-0.0390398	-0.507474	0.615447	0.997726
[RBM14]	RNA-binding protein 14	Q96PK6	2		0.0723585	1.11191	0.271333	0.890476		0.0467921	0.720437	0.476151	0.925524		-0.0255664	-0.429546	0.670809	0.997726
[CISD1]	CDGSH iron-sulfur domain-containing protein 1	Q9NZ45	8		-0.0702142	-1.02378	0.310859	0.890693		-0.0444775	-0.712818	0.48077	0.925524		0.0257367	0.356346	0.724353	0.997726
[AKAP6]	A-kinase anchor protein 6	Q13023	1		-0.194241	-0.872249	0.387515	0.912914		-0.17024	-0.716798	0.47835	0.925524		0.024001	0.10043	0.921004	0.997726
[PLIN5]	Perilipin-5	Q00G26	4		-0.0898095	-0.7982	0.42883	0.92332		-0.0707674	-0.717545	0.477893	0.925524		0.0190421	0.184549	0.855247	0.997726
[SNX2]	Isoform 2 of Sorting nexin-2	O60749-2	1		0.052216	0.664431	0.509811	0.932432		0.0625313	0.719075	0.476974	0.925524		0.0103153	0.142124	0.888318	0.997726
[TIMM8A]	Mitochondrial import inner membrane translocase subunit Tim8 A	O60220	5		-0.0475396	-0.668802	0.507016	0.932432		-0.0558295	-0.716	0.478831	0.925524		-0.00828985	-0.100951	0.920592	0.997726
[TTN|TTN|TTN|TTN]	Isoform 11 of Titin |Isoform 12 of Titin |Isoform 13 of Titin |Isoform 2 of Titin	Q8WZ42-12;Q8WZ42-13;Q8WZ42-2;Q8WZ42-11	55		-0.0161476	-0.544519	0.588817	0.948516		0.0225295	0.716617	0.478459	0.925524		0.038677	1.15033	0.256729	0.997726
[HBB]	Hemoglobin subunit beta	P68871	25		0.0548867	0.375698	0.709108	0.958249		-0.109525	-0.716379	0.478602	0.925524		-0.164412	-1.08014	0.286588	0.997726
[RPL12]	60S ribosomal protein L12	P30050	7		-0.00522184	-0.197298	0.844507	0.984503		0.0192937	0.712595	0.480906	0.925524		0.0245155	0.820575	0.417538	0.997726
[PLEC|PLEC|PLEC]	Isoform 4 of Plectin |Isoform 5 of Plectin |Isoform 7 of Plectin	Q15149-4;Q15149-5;Q15149-7	1		-0.138122	-1.71022	0.0925058	0.758958		-0.0694286	-0.710988	0.481878	0.925685		0.0686933	0.6062	0.548742	0.997726
[AKR1C3]	Aldo-keto reductase family 1 member C3	P42330	1		-0.212996	-1.67771	0.0988212	0.765823		-0.0904268	-0.711333	0.481654	0.925685		0.122569	1.08915	0.282621	0.997726
[PDLIM7|PDLIM7|PDLIM7]	PDZ and LIM domain protein 7 |Isoform 2 of PDZ and LIM domain protein 7 |Isoform 6 of PDZ and LIM domain protein 7	Q9NR12-2;Q9NR12;Q9NR12-6	1		-0.056723	-0.532099	0.597335	0.949791		-0.067227	-0.711316	0.481667	0.925685		-0.0105039	-0.1027	0.919208	0.997726
[SF1]	Isoform 4 of Splicing factor 1	Q15637-4	2		0.0612855	1.18111	0.242815	0.868785		0.0385136	0.710051	0.482446	0.926099		-0.0227719	-0.480621	0.634341	0.997726
[CARM1]	Isoform 1 of Histone-arginine methyltransferase CARM1	Q86X55-1	4		0.0697038	2.20221	0.0314199	0.566667		-0.0282276	-0.703955	0.486219	0.928418		-0.0979315	-2.61664	0.0114103	0.615385
[TPM3|TPM3|TPM3]	Tropomyosin alpha-3 chain |Isoform 5 of Tropomyosin alpha-3 chain |Isoform 6 of Tropomyosin alpha-3 chain	P06753;P06753-5;P06753-6	6		-0.182385	-1.99953	0.0500563	0.655367		-0.0816685	-0.705145	0.485499	0.928418		0.100716	0.915347	0.366137	0.997726
[GLUD1]	Glutamate dehydrogenase 1, mitochondrial	P00367	12		0.08716	1.65641	0.103074	0.769118		-0.043552	-0.704986	0.485591	0.928418		-0.130712	-2.39316	0.0201385	0.617647
[EXD3]	Exonuclease mut-7 homolog	Q8N9H8	1		0.0693371	0.963055	0.340335	0.903846		0.0705472	0.706765	0.484499	0.928418		0.00121001	0.0114794	0.990956	0.999245
[GALK1]	Galactokinase	P51570	4		0.0451975	0.75964	0.451453	0.925697		-0.0523455	-0.707029	0.484332	0.928418		-0.097543	-1.21311	0.231859	0.997726
[JPH2]	Junctophilin-2	Q9BR39	15		0.0146238	0.431689	0.66829	0.953295		0.0204105	0.703377	0.486581	0.928418		0.0057867	0.162495	0.872468	0.997726
[PON1]	Serum paraoxonase/arylesterase 1	P27169	2		0.0331293	0.264377	0.792767	0.976562		-0.0845633	-0.708207	0.483584	0.928418		-0.117693	-0.971283	0.337758	0.997726
[OPLAH]	5-oxoprolinase	O14841	4		-0.0065757	-0.171489	0.864633	0.985507		-0.0315081	-0.704701	0.485767	0.928418		-0.0249324	-0.525714	0.602923	0.997726
[KNG1]	Isoform LMW of Kininogen-1	P01042-2	1		0.0210786	0.112792	0.910684	0.993952		0.145938	0.705503	0.485283	0.928418		0.12486	0.647721	0.521784	0.997726
[PELO]	Protein pelota homolog	Q9BRX2	4		0.00241059	0.0588384	0.953344	0.995008		-0.0308504	-0.703783	0.486328	0.928418		-0.033261	-0.781157	0.4402	0.997726
[TNNT1]	Isoform 2 of Troponin T, slow skeletal muscle	P13805-2	32		-0.114195	-1.41529	0.162621	0.834838		-0.0684089	-0.699323	0.489098	0.932761		0.0457864	0.504558	0.617478	0.997726
[TBC1D17]	TBC1 domain family member 17	Q9HA65	3		-0.0504076	-1.20062	0.235182	0.866806		-0.0313408	-0.698292	0.489722	0.933524		0.0190668	0.430655	0.670009	0.997726
[TTN|TTN|TTN|TTN]	Isoform 12 of Titin |Isoform 13 of Titin |Isoform 2 of Titin |Isoform 3 of Titin	Q8WZ42-12;Q8WZ42-13;Q8WZ42-2;Q8WZ42-3	9		-0.0391148	-1.13501	0.261562	0.880983		0.0258078	0.696467	0.490853	0.935046		0.0649226	1.75818	0.084856	0.904444
[PLEC]	Isoform 3 of Plectin	Q15149-3	1		-0.00640777	-0.0701388	0.944352	0.995008		0.0475286	0.696363	0.490917	0.935046		0.0539363	0.660234	0.513813	0.997726
[NIT2]	Omega-amidase NIT2	Q9NQR4	10		0.0528066	1.15683	0.252572	0.876667		0.0260639	0.694452	0.492066	0.935139		-0.0267426	-0.626915	0.535122	0.997726
[PRMT5]	Isoform 2 of Protein arginine N-methyltransferase 5	O14744-2	3		-0.0248816	-0.483639	0.631163	0.953295		-0.0320058	-0.69463	0.491959	0.935139		-0.00712413	-0.124995	0.901719	0.997726
[TRIAP1]	TP53-regulated inhibitor of apoptosis 1	O43715	1		-0.0134724	-0.207124	0.836878	0.984503		-0.0522116	-0.693758	0.49249	0.935185		-0.0387393	-0.45742	0.650905	0.997726
[MYBPC1|MYBPC1]	Myosin-binding protein C, slow-type |Isoform 10 of Myosin-binding protein C, slow-type	Q00872;Q00872-10	6		0.174534	2.07707	0.0420313	0.622517		0.0764031	0.690489	0.494513	0.935461		-0.0981314	-1.01738	0.315349	0.997726
[CAST|CAST]	Isoform 2 of Calpastatin |Isoform 4 of Calpastatin	P20810-4;P20810-2	13		0.0615857	1.20187	0.234715	0.866806		0.0328705	0.690927	0.494244	0.935461		-0.0287151	-0.643122	0.524736	0.997726
[DPYSL2]	Dihydropyrimidinase-related protein 2	Q16555	8		0.0413866	0.736745	0.465125	0.932432		0.0347908	0.692873	0.493041	0.935461		-0.00659573	-0.105974	0.91664	0.997726
[KPNA6]	Importin subunit alpha-7	O60684	1		0.0410818	0.48209	0.632256	0.953295		-0.0488427	-0.691555	0.493844	0.935461		-0.0899244	-1.25933	0.214612	0.997726
[RPL36A]	60S ribosomal protein L36a	P83881	1		0.0284995	0.472686	0.638876	0.953295		0.0475044	0.690605	0.494443	0.935461		0.0190048	0.315027	0.755442	0.997726
[SNRPD1]	Small nuclear ribonucleoprotein Sm D1	P62314	1		-0.000562184	-0.00552855	0.995592	0.998123		-0.0652854	-0.692279	0.493413	0.935461		-0.0647232	-0.651467	0.519356	0.997726
[PIGT]	Isoform 2 of GPI transamidase component PIG-T	Q969N2-2	1		0.0662973	0.685032	0.496808	0.932432		0.0758896	0.688996	0.495447	0.935552		0.00959232	0.0933503	0.926542	0.997726
[TTN|TTN|TTN|TTN|TTN|TTN|TTN|TTN]	Isoform 11 of Titin |Isoform 11 of Titin |Isoform 12 of Titin |Isoform 12 of Titin |Isoform 13 of Titin |Isoform 13 of Titin |Isoform 2 of Titin |Isoform 2 of Titin	Q8WZ42-11;Q8WZ42-12;Q8WZ42-2;Q8WZ42-13;;Q8WZ42-11;Q8WZ42-12;Q8WZ42-13;Q8WZ42-2	4		0.0510352	0.359313	0.721203	0.962057		-0.104032	-0.689237	0.495298	0.935552		-0.155067	-1.11253	0.272525	0.997726
[TPSAB1]	Isoform 2 of Tryptase alpha/beta-1	Q15661-2	7		-0.266813	-2.23887	0.0288115	0.558559		-0.0820232	-0.674002	0.504863	0.936258		0.18479	1.53623	0.131154	0.98708
[TPM3]	Tropomyosin alpha-3 chain	P06753	29		-0.175753	-1.98246	0.0520092	0.661202		-0.0739327	-0.669729	0.507553	0.936258		0.101821	0.943032	0.351873	0.997726
[RPS27A]	Ubiquitin-40S ribosomal protein S27a	P62979	6		0.0446815	1.55945	0.124364	0.800518		0.0247919	0.671745	0.506285	0.936258		-0.0198896	-0.572075	0.571352	0.997726
[CRKL]	Crk-like protein	P46109	5		-0.0526314	-1.51066	0.136462	0.820513		-0.0246456	-0.68434	0.498327	0.936258		0.0279859	0.909342	0.369294	0.997726
[ADH5]	Alcohol dehydrogenase class-3	P11766	12		0.0657763	1.42475	0.159873	0.834838		0.0268203	0.669753	0.507539	0.936258		-0.038956	-0.874712	0.38773	0.997726
[ISCA1]	Iron-sulfur cluster assembly 1 homolog, mitochondrial	Q9BUE6	1		-0.119645	-1.43377	0.157271	0.834838		-0.060793	-0.684067	0.4985	0.936258		0.0588523	0.729622	0.470809	0.997726
[MACROD1]	O-acetyl-ADP-ribose deacetylase MACROD1	Q9BQ69	14		-0.0321835	-1.32133	0.191937	0.845361		0.0188362	0.66432	0.511011	0.936258		0.0510197	1.77625	0.0817703	0.898148
[TPM1|TPM1]	Tropomyosin alpha-1 chain |Isoform 4 of Tropomyosin alpha-1 chain	P09493;P09493-4	2		0.133453	1.31898	0.19273	0.845361		0.0862861	0.674183	0.504754	0.936258		-0.0471667	-0.416043	0.680604	0.997726
[RPS13]	40S ribosomal protein S13	P62277	6		0.0512363	1.31303	0.194727	0.848382		0.0249413	0.665125	0.510511	0.936258		-0.026295	-0.62863	0.534007	0.997726
[TPM1|TPM1|TPM1|TPM1]	Tropomyosin alpha-1 chain |Isoform 5 of Tropomyosin alpha-1 chain |Isoform 6 of Tropomyosin alpha-1 chain |Isoform 9 of Tropomyosin alpha-1 chain	P09493;P09493-5;P09493-6;P09493-9	4		0.132076	1.24435	0.218819	0.85423		0.0816278	0.677763	0.502468	0.936258		-0.0504487	-0.5268	0.602193	0.997726
[HPX]	Hemopexin	P02790	21		0.111046	1.19271	0.23823	0.866806		0.0600685	0.663792	0.511362	0.936258		-0.0509771	-0.57086	0.572186	0.997726
[RPL37]	60S ribosomal protein L37	P61927	1		-0.0600622	-1.18504	0.241243	0.866852		0.0268434	0.675573	0.503879	0.936258		0.0869056	1.74766	0.0866763	0.912281
[ATP6V1A]	Isoform 2 of V-type proton ATPase catalytic subunit A	P38606-2	6		0.0513895	1.14958	0.255557	0.879973		-0.0274879	-0.662521	0.512166	0.936258		-0.0788774	-1.8148	0.075483	0.881773
[EIF4A2]	Eukaryotic initiation factor 4A-II	Q14240	6		-0.0379854	-1.12918	0.263964	0.883526		-0.0233067	-0.671588	0.506383	0.936258		0.0146787	0.456166	0.651817	0.997726
[AMBP]	Protein AMBP	P02760	10		0.101658	1.0682	0.29054	0.890693		0.0558122	0.667853	0.50876	0.936258		-0.0458457	-0.52407	0.604034	0.997726
[IDH3A]	Isocitrate dehydrogenase [NAD] subunit alpha, mitochondrial	P50213	10		-0.0708441	-1.0513	0.298131	0.890693		-0.0425945	-0.67742	0.502683	0.936258		0.0282496	0.396669	0.694715	0.997726
[TPM1|TPM1|TPM1|TPM1|TPM1|TPM1]	Tropomyosin alpha-1 chain |Isoform 10 of Tropomyosin alpha-1 chain |Isoform 4 of Tropomyosin alpha-1 chain |Isoform 5 of Tropomyosin alpha-1 chain |Isoform 6 of Tropomyosin alpha-1 chain |Isoform 9 of Tropomyosin alpha-1 chain	P09493;P09493-10;P09493-5;P09493-6;P09493-4;P09493-9	1		0.0884443	1.00152	0.321408	0.892593		0.063617	0.664435	0.510939	0.936258		-0.0248273	-0.288606	0.775526	0.997726
[TANC2]	Protein TANC2	Q9HCD6	1		-0.120194	-0.99144	0.326287	0.898323		-0.0772966	-0.685277	0.497743	0.936258		0.0428973	0.365286	0.7177	0.997726
[CRYAB]	Alpha-crystallin B chain	P02511	32		-0.0476494	-0.822753	0.414831	0.915772		-0.039062	-0.671592	0.506381	0.936258		0.0085874	0.172589	0.864528	0.997726
[TNNI2]	Troponin I, fast skeletal muscle	P48788	40		0.063315	0.758784	0.451953	0.925754		0.0631005	0.664837	0.510684	0.936258		-0.000214479	-0.00239411	0.998126	0.99925
[LARP1]	La-related protein 1	Q6PKG0	1		-0.0640693	-0.75826	0.452269	0.925811		0.0495891	0.678902	0.501753	0.936258		0.113658	1.30409	0.198955	0.997726
[TNPO1]	Transportin-1	Q92973	3		-0.049792	-0.747641	0.458571	0.929664		-0.0420249	-0.673337	0.505295	0.936258		0.00776717	0.147353	0.884233	0.997726
[RPS10]	40S ribosomal protein S10	P46783	3		-0.041724	-0.710668	0.481017	0.932432		0.0403445	0.683394	0.49891	0.936258		0.0820684	1.86703	0.0676318	0.88
[CAPZB|CAPZB]	F-actin-capping protein subunit beta |Isoform 2 of F-actin-capping protein subunit beta	P47756-2;P47756	3		-0.0286809	-0.653415	0.516824	0.932432		0.0308971	0.674567	0.504496	0.936258		0.059578	1.70057	0.0952681	0.924303
[AP2A2]	AP-2 complex subunit alpha-2	O94973	1		-0.0440119	-0.708368	0.482441	0.932432		-0.0406884	-0.666168	0.509838	0.936258		0.00332357	0.0509513	0.959858	0.997726
[EIF2S3]	Eukaryotic translation initiation factor 2 subunit 3	P41091	4		0.025787	0.629493	0.53224	0.932432		0.0202324	0.664995	0.510589	0.936258		-0.0055546	-0.138092	0.891439	0.997726
[TTN|TTN|TTN|TTN|TTN|TTN|TTN]	Isoform 11 of Titin |Isoform 12 of Titin |Isoform 12 of Titin |Isoform 13 of Titin |Isoform 2 of Titin |Isoform 3 of Titin |Isoform 3 of Titin	Q8WZ42-3;Q8WZ42-12;Q8WZ42-11;Q8WZ42-13;Q8WZ42-2;;Q8WZ42-3;Q8WZ42-12	1		-0.0354428	-0.601562	0.550518	0.941779		0.0447281	0.669014	0.508011	0.936258		0.0801709	1.32511	0.191958	0.997726
[FBLN2]	Fibulin-2	P98095	8		-0.0369222	-0.556087	0.58101	0.948516		-0.0461532	-0.682911	0.499225	0.936258		-0.00923102	-0.118938	0.906476	0.997726
[SDHD]	Isoform 2 of Succinate dehydrogenase [ubiquinone] cytochrome b small subunit, mitochondrial	O14521-2	2		-0.0316669	-0.555257	0.581568	0.948516		-0.033628	-0.669632	0.507611	0.936258		-0.00196113	-0.0378212	0.97013	0.997726
[SNX27]	Isoform 2 of Sorting nexin-27	Q96L92-3	1		-0.0353235	-0.548373	0.586172	0.948516		-0.0443963	-0.681219	0.50028	0.936258		-0.00907278	-0.135201	0.89373	0.997726
[MT-CO2]	Cytochrome c oxidase subunit 2	P00403	9		-0.0361441	-0.535874	0.594729	0.949731		-0.0358125	-0.679228	0.501538	0.936258		0.000331643	0.00479393	0.996232	0.999249
[TTN|TTN|TTN|TTN|TTN|TTN]	Isoform 11 of Titin |Isoform 12 of Titin |Isoform 13 of Titin |Isoform 2 of Titin |Isoform 3 of Titin |Isoform 6 of Titin	Q8WZ42-3;Q8WZ42-12;Q8WZ42-6;Q8WZ42-13;Q8WZ42-11;Q8WZ42-2	7		0.015347	0.526199	0.601403	0.950178		0.0182382	0.676975	0.502986	0.936258		0.00289113	0.105126	0.917308	0.997726
[EHD2]	EH domain-containing protein 2	Q9NZN4	22		0.0214229	0.406925	0.686244	0.953295		0.0453944	0.673877	0.504943	0.936258		0.0239715	0.369136	0.714889	0.997726
[ISCU]	Iron-sulfur cluster assembly enzyme ISCU, mitochondrial	Q9H1K1	1		0.035438	0.456033	0.650799	0.953295		-0.0482688	-0.676036	0.503591	0.936258		-0.0837068	-1.12302	0.268113	0.997726
[LACTB]	Serine beta-lactamase-like protein LACTB, mitochondrial	P83111	11		0.0235553	0.403751	0.688577	0.953295		0.039203	0.662587	0.512126	0.936258		0.0156476	0.283017	0.779748	0.997726
[PYGB]	Glycogen phosphorylase, brain form	P11216	10		0.0159626	0.409594	0.684309	0.953295		-0.0306355	-0.683112	0.499101	0.936258		-0.0465982	-0.983217	0.331865	0.997726
[ABLIM1]	Isoform 6 of Actin-binding LIM protein 1	O14639-6	1		0.0411895	0.392982	0.69637	0.954756		0.0784959	0.66304	0.511842	0.936258		0.0373065	0.322849	0.749522	0.997726
[HNRNPF]	Heterogeneous nuclear ribonucleoprotein F	P52597	1		-0.0269843	-0.387022	0.700712	0.956733		-0.05096	-0.687098	0.496614	0.936258		-0.0239757	-0.349121	0.729743	0.997726
[RABGGTA]	Geranylgeranyl transferase type-2 subunit alpha	Q92696	1		0.0218607	0.3716	0.712145	0.958249		0.0442981	0.66436	0.510987	0.936258		0.0224374	0.364227	0.718471	0.997726
[NSFL1C]	NSFL1 cofactor p47	Q9UNZ2	12		-0.0095412	-0.333395	0.740539	0.964827		0.0173989	0.674588	0.504483	0.936258		0.0269401	0.837461	0.40817	0.997726
[PTCD3]	Pentatricopeptide repeat domain-containing protein 3, mitochondrial	Q96EY7	2		0.0264118	0.316202	0.753426	0.969157		-0.0531553	-0.665588	0.510209	0.936258		-0.0795671	-0.975159	0.33583	0.997726
[GPX1]	Glutathione peroxidase 1	P07203	9		0.0108635	0.293217	0.770779	0.970107		0.0284015	0.676445	0.503333	0.936258		0.017538	0.412862	0.68292	0.997726
[MPC1]	Mitochondrial pyruvate carrier 1	Q9Y5U8	1		0.0202731	0.294952	0.769474	0.970107		-0.0358824	-0.672293	0.505937	0.936258		-0.0561555	-0.786408	0.437168	0.997726
[PGM1]	Isoform 2 of Phosphoglucomutase-1	P36871-2	1		0.0307123	0.260201	0.795933	0.976562		-0.0694869	-0.671093	0.506695	0.936258		-0.100199	-0.842753	0.405245	0.997726
[MTDH]	Protein LYRIC	Q86UE4	1		0.0205726	0.254481	0.80035	0.978918		0.0447686	0.688091	0.496005	0.936258		0.024196	0.308144	0.760698	0.997726
[AP2A1]	Isoform B of AP-2 complex subunit alpha-1	O95782-2	2		-0.0204171	-0.22785	0.820926	0.981631		0.0587275	0.666978	0.509317	0.936258		0.0791446	1.11105	0.27316	0.997726
[NA|NA]	Ig kappa chain V-I region Gal |Ig kappa chain V-I region WEA	P01599;P01610	1		-0.0094158	-0.0982745	0.922105	0.993952		0.0614496	0.676818	0.503091	0.936258		0.0708655	0.907334	0.370357	0.997726
[CFL1]	Cofilin-1	P23528	5		0.0275021	0.69247	0.492192	0.932432		-0.0244284	-0.662188	0.512378	0.936301		-0.0519304	-1.49303	0.142091	0.98708
[TOM1]	Target of Myb protein 1	O60784	7		0.0599571	1.06809	0.290589	0.890693		0.0369567	0.661868	0.512582	0.936345		-0.0230004	-0.46175	0.647793	0.997726
[FILIP1]	Isoform 2 of Filamin-A-interacting protein 1	Q7Z7B0-2	1		-0.0699724	-1.07308	0.288317	0.890693		0.0477674	0.661248	0.512975	0.936389		0.11774	1.81737	0.0750861	0.881188
[EPHX1]	Epoxide hydrolase 1	P07099	9		-0.16703	-2.55053	0.0132231	0.464286		-0.0376243	-0.659475	0.514091	0.936567		0.129405	2.38693	0.0204423	0.617647
[ALDH1B1]	Aldehyde dehydrogenase X, mitochondrial	P30837	13		0.232709	2.10304	0.0396125	0.613333		0.0809131	0.655645	0.516547	0.936567		-0.151796	-1.41086	0.165083	0.989387
[EIF5]	Eukaryotic translation initiation factor 5	P55010	7		0.0554477	2.0358	0.0461398	0.64497		-0.0206017	-0.656645	0.5159	0.936567		-0.0760493	-2.77637	0.00746649	0.538462
[MYBPC1|MYBPC1|MYBPC1]	Myosin-binding protein C, slow-type |Isoform 10 of Myosin-binding protein C, slow-type |Isoform 4 of Myosin-binding protein C, slow-type	Q00872-4;Q00872;Q00872-10	9		0.069307	1.7749	0.0810786	0.751938		0.0287456	0.654592	0.517215	0.936567		-0.0405613	-1.03469	0.307219	0.997726
[SSPN]	Sarcospan	Q14714	1		0.0582356	0.999254	0.322501	0.892593		0.0364416	0.654359	0.517361	0.936567		-0.0217941	-0.452231	0.654622	0.997726
[SRSF3]	Isoform 2 of Serine/arginine-rich splicing factor 3	P84103-2	8		0.0298642	0.996755	0.323701	0.89346		0.0216603	0.657123	0.515599	0.936567		-0.00820385	-0.307817	0.760939	0.997726
[SMYD1]	Histone-lysine N-methyltransferase SMYD1	Q8NB12	44		-0.0307603	-0.917109	0.363677	0.910731		0.0248365	0.655266	0.516784	0.936567		0.0555967	1.4297	0.15957	0.989387
[ANKRD2]	Ankyrin repeat domain-containing protein 2	Q9GZV1	33		0.0801073	0.874291	0.386393	0.912914		-0.0741317	-0.655028	0.516928	0.936567		-0.154239	-1.30681	0.198043	0.997726
[CMA1]	Chymase	P23946	5		-0.0531573	-0.447739	0.656747	0.953295		-0.08086	-0.657431	0.515404	0.936567		-0.0277028	-0.243305	0.81007	0.997726
[SEPT9]	Isoform 7 of Septin-9	Q9UHD8-7	1		-0.0340153	-0.511998	0.611253	0.953295		0.0476405	0.658665	0.51462	0.936567		0.0816558	1.07701	0.287966	0.997726
[MAP4|MAP4]	Isoform 4 of Microtubule-associated protein 4 |Isoform 6 of Microtubule-associated protein 4	P27816-4;P27816-6	1		-0.0193224	-0.334745	0.739536	0.964827		-0.0382249	-0.659141	0.514299	0.936567		-0.0189026	-0.335833	0.73973	0.997726
[COX4I1]	Cytochrome c oxidase subunit 4 isoform 1, mitochondrial	P13073	10		-0.0222618	-0.283828	0.777942	0.970107		-0.0437487	-0.658317	0.514849	0.936567		-0.0214868	-0.275151	0.785761	0.997726
[TTN|TTN|TTN|TTN|TTN]	Isoform 11 of Titin |Isoform 12 of Titin |Isoform 13 of Titin |Isoform 2 of Titin |Isoform 3 of Titin	Q8WZ42-12;Q8WZ42-11;Q8WZ42-13;Q8WZ42-3;Q8WZ42-2	1		-0.0914612	-0.855796	0.396474	0.912914		-0.0670078	-0.651093	0.519421	0.939024		0.0244535	0.271191	0.788795	0.997726
[TTN|TTN|TTN|TTN]	Isoform 11 of Titin |Isoform 12 of Titin |Isoform 13 of Titin |Isoform 3 of Titin	Q8WZ42-12;Q8WZ42-3;Q8WZ42-11;Q8WZ42-13	1		0.0968215	0.685563	0.496479	0.932432		-0.0863784	-0.651179	0.519365	0.939024		-0.1832	-1.30554	0.198467	0.997726
[PNPO]	Isoform 2 of Pyridoxine-5'-phosphate oxidase	Q9NVS9-2	4		0.0515721	0.888857	0.378553	0.912914		-0.0369006	-0.649025	0.520737	0.939271		-0.0884727	-1.77947	0.0812269	0.898148
[ACSS2]	Acetyl-coenzyme A synthetase, cytoplasmic	Q9NR19	1		-0.109831	-0.599404	0.551931	0.941779		-0.0963732	-0.64806	0.521364	0.939271		0.0134575	0.0791584	0.937662	0.997726
[SRP9]	Signal recognition particle 9 kDa protein	P49458	3		0.0258691	0.533651	0.596261	0.949731		0.0305295	0.649121	0.520669	0.939271		0.00466043	0.108018	0.915043	0.997726
[TTN|TTN|TTN|TTN]	Isoform 12 of Titin |Isoform 13 of Titin |Isoform 2 of Titin |Isoform 3 of Titin	Q8WZ42-12;Q8WZ42-3;Q8WZ42-2;Q8WZ42-13	1		0.0269958	0.525104	0.602181	0.950178		0.0312026	0.649296	0.520557	0.939271		0.00420681	0.0730148	0.942539	0.997726
[MAPK3]	Mitogen-activated protein kinase 3	P27361	4		0.0253372	0.43373	0.666822	0.953295		0.0449594	0.647843	0.521505	0.939271		0.0196222	0.33974	0.736769	0.997726
[NA]	Ig kappa chain V-IV region Len	P01625	3		0.00483502	0.0572118	0.95461	0.995008		-0.0594558	-0.647924	0.52145	0.939271		-0.0642908	-0.637455	0.528367	0.997726
[MUSTN1]	Musculoskeletal embryonic nuclear protein 1	Q8IVN3	4		0.0925599	0.533935	0.596064	0.949731		0.0969368	0.647674	0.521618	0.939312		0.00437686	0.0262428	0.979316	0.997726
[RPS9]	40S ribosomal protein S9	P46781	9		0.0313458	0.998628	0.322813	0.893235		0.0201841	0.646901	0.522128	0.939353		-0.0111617	-0.438213	0.664564	0.997726
[RPL7]	60S ribosomal protein L7	P18124	6		0.0712869	2.02532	0.0472321	0.64497		0.0223136	0.642376	0.525069	0.939454		-0.0489733	-1.48489	0.14426	0.98708
[TPM3]	Isoform 5 of Tropomyosin alpha-3 chain	P06753-5	2		0.150702	1.7768	0.0807696	0.751938		0.0430954	0.638391	0.527645	0.939454		-0.107607	-1.20518	0.234878	0.997726
[TTN|TTN|TTN|TTN|TTN|TTN|TTN|TTN]	Isoform 11 of Titin |Isoform 11 of Titin |Isoform 12 of Titin |Isoform 12 of Titin |Isoform 13 of Titin |Isoform 13 of Titin |Isoform 2 of Titin |Isoform 2 of Titin	Q8WZ42-12;Q8WZ42-2;Q8WZ42-11;Q8WZ42-13;;Q8WZ42-11;Q8WZ42-12;Q8WZ42-13;Q8WZ42-2	1		-0.067878	-1.2688	0.209967	0.85423		-0.0350402	-0.63762	0.528133	0.939454		0.0328378	0.590673	0.559033	0.997726
[BCAT2]	Branched-chain-amino-acid aminotransferase, mitochondrial	O15382	6		-0.0880256	-1.22012	0.227756	0.865979		-0.0482887	-0.64321	0.52453	0.939454		0.0397369	0.591919	0.558209	0.997726
[RAB11B]	Isoform 2 of Ras-related protein Rab-11B	Q15907-2	3		0.032396	1.10028	0.276318	0.890476		0.0216094	0.638908	0.527303	0.939454		-0.0107866	-0.288495	0.775609	0.997726
[APOM]	Isoform 2 of Apolipoprotein M	O95445-2	2		0.123349	0.991743	0.326131	0.898323		0.0997355	0.638591	0.527514	0.939454		-0.0236131	-0.180343	0.858485	0.997726
[TPM1|TPM1|TPM1|TPM1]	Tropomyosin alpha-1 chain |Isoform 10 of Tropomyosin alpha-1 chain |Isoform 4 of Tropomyosin alpha-1 chain |Isoform 9 of Tropomyosin alpha-1 chain	P09493;P09493-10;P09493-4;P09493-9	2		0.0706516	0.965695	0.33902	0.903749		0.057892	0.645291	0.52317	0.939454		-0.0127596	-0.157479	0.876347	0.997726
[TTN|TTN|TTN|TTN|TTN|TTN|TTN|TTN]	Isoform 11 of Titin |Isoform 11 of Titin |Isoform 12 of Titin |Isoform 12 of Titin |Isoform 13 of Titin |Isoform 13 of Titin |Isoform 2 of Titin |Isoform 2 of Titin	Q8WZ42-12;Q8WZ42-13;Q8WZ42-11;Q8WZ42-2;;Q8WZ42-11;Q8WZ42-12;Q8WZ42-2;Q8WZ42-13	2		0.0445678	0.858993	0.394735	0.912914		-0.0332534	-0.636332	0.528969	0.939454		-0.0778212	-1.60537	0.114881	0.964286
[MFAP5]	Isoform 2 of Microfibrillar-associated protein 5	Q13361-2	4		0.122089	0.821115	0.415763	0.915772		0.0923239	0.642794	0.524806	0.939454		-0.0297655	-0.165211	0.870353	0.997726
[DBT]	Lipoamide acyltransferase component of branched-chain alpha-keto acid dehydrogenase complex, mitochondrial	P11182	9		-0.039483	-0.657786	0.514033	0.932432		0.0407956	0.636401	0.528923	0.939454		0.0802786	1.2318	0.224731	0.997726
[MLC1]	Isoform 2 of Membrane protein MLC1	Q15049-2	1		-0.0394873	-0.631272	0.531082	0.932432		0.0382751	0.642557	0.524958	0.939454		0.0777624	1.16951	0.248942	0.997726
[PSMA2]	Proteasome subunit alpha type-2	P25787	8		0.0250018	0.730104	0.469124	0.932432		0.0220247	0.641539	0.525605	0.939454		-0.00297713	-0.0850484	0.933065	0.997726
[TTN|TTN|TTN|TTN|TTN|TTN]	Isoform 11 of Titin |Isoform 12 of Titin |Isoform 13 of Titin |Isoform 2 of Titin |Isoform 3 of Titin |Isoform 6 of Titin	Q8WZ42-12;Q8WZ42-6;Q8WZ42-3;Q8WZ42-11;Q8WZ42-13;Q8WZ42-2	1		0.0664519	0.69258	0.492123	0.932432		0.0643162	0.645523	0.523019	0.939454		-0.00213577	-0.0196462	0.984484	0.997726
[NA]	Ig lambda chain V-IV region Bau	P01715	1		-0.0789831	-0.535237	0.595162	0.949731		0.131937	0.636729	0.52871	0.939454		0.21092	1.04559	0.302187	0.997726
[SNX6]	Sorting nexin-6	Q9UNH7	2		-0.0276298	-0.42265	0.674789	0.953295		-0.0445919	-0.643534	0.524324	0.939454		-0.0169621	-0.265398	0.793208	0.997726
[CRAT]	Isoform 2 of Carnitine O-acetyltransferase	P43155-2	18		0.0190846	0.295875	0.768778	0.970107		0.0394591	0.638049	0.527871	0.939454		0.0203744	0.297643	0.768686	0.997726
[HK2]	Hexokinase-2	P52789	1		-0.0217732	-0.215552	0.830416	0.98412		0.06187	0.638206	0.52777	0.939454		0.0836432	0.787006	0.436818	0.997726
[ACO2]	Aconitate hydratase, mitochondrial	Q99798	57		-0.00624368	-0.0956891	0.924184	0.993966		-0.0376156	-0.63939	0.526993	0.939454		-0.0313719	-0.509576	0.613973	0.997726
[UQCR10]	Cytochrome b-c1 complex subunit 9	Q9UDW1	3		0.00388247	0.0419079	0.966803	0.995008		0.0564789	0.64047	0.526299	0.939454		0.0525964	0.550073	0.586266	0.997726
[FAM175B]	BRISC complex subunit Abro1	Q15018	1		-0.0459509	-0.635184	0.528559	0.932432		-0.062511	-0.635579	0.529461	0.939495		-0.0165601	-0.216616	0.830462	0.997726
[SNTA1]	Alpha-1-syntrophin	Q13424	10		0.0757769	2.60795	0.0113871	0.425926		0.0200161	0.629726	0.533247	0.941138		-0.0557608	-1.71973	0.0917078	0.914938
[DNAJC8]	DnaJ homolog subfamily C member 8	O75937	2		0.0720711	1.52736	0.132233	0.820513		0.0265974	0.625749	0.535828	0.941138		-0.0454737	-1.14251	0.259947	0.997726
[PLIN2]	Perilipin-2	Q99541	2		-0.135458	-1.49762	0.139828	0.820513		-0.0451113	-0.623557	0.537264	0.941138		0.0903465	1.00635	0.320701	0.997726
[DHRS4]	Isoform 8 of Dehydrogenase/reductase SDR family member 4	Q9BTZ2-8	1		-0.101236	-1.48123	0.144159	0.825		-0.0451169	-0.623401	0.537371	0.941138		0.0561188	0.897287	0.375715	0.997726
[EDF1]	Endothelial differentiation-related factor 1	O60869	1		-0.0869164	-1.3905	0.170025	0.834838		-0.0388074	-0.622808	0.537748	0.941138		0.048109	0.787319	0.436637	0.997726
[MPST]	Isoform 2 of 3-mercaptopyruvate sulfurtransferase	P25325-2	7		0.0532502	1.35912	0.179661	0.834838		0.0288587	0.62931	0.533516	0.941138		-0.0243915	-0.516251	0.609397	0.997726
[DYNC1LI1]	Cytoplasmic dynein 1 light intermediate chain 1	Q9Y6G9	2		0.0989375	1.2649	0.211363	0.85423		-0.0578008	-0.62658	0.535285	0.941138		-0.156738	-2.12447	0.03833	0.774775
[SERPINF1]	Pigment epithelium-derived factor	P36955	2		0.093499	1.26551	0.211136	0.85423		0.0474801	0.627827	0.534473	0.941138		-0.0460189	-0.635594	0.529536	0.997726
[NDUFA4]	Cytochrome c oxidase subunit NDUFA4	O00483	9		-0.0808482	-1.04329	0.301777	0.890693		-0.0403914	-0.626607	0.535269	0.941138		0.0404569	0.538668	0.594033	0.997726
[UBE2B]	Ubiquitin-conjugating enzyme E2 B	P63146	1		-0.0536151	-0.95596	0.343903	0.906627		0.0331352	0.629801	0.533196	0.941138		0.0867503	1.42514	0.160869	0.989387
[MYH6]	Myosin-6	P13533	11		-0.0558479	-0.953274	0.345254	0.907908		-0.0385641	-0.628634	0.533951	0.941138		0.0172838	0.30319	0.764463	0.997726
[ECHDC3]	Enoyl-CoA hydratase domain-containing protein 3, mitochondrial	Q96DC8	1		0.102037	0.832565	0.409296	0.914912		0.0592555	0.622696	0.537819	0.941138		-0.0427812	-0.36851	0.715358	0.997726
[ARPP19]	Isoform ARPP-16 of cAMP-regulated phosphoprotein 19	P56211-2	1		-0.105388	-0.79129	0.43286	0.92332		-0.0830961	-0.625153	0.536221	0.941138		0.0222923	0.187177	0.853209	0.997726
[TPM1|TPM1|TPM1]	Tropomyosin alpha-1 chain |Isoform 10 of Tropomyosin alpha-1 chain |Isoform 4 of Tropomyosin alpha-1 chain	P09493;P09493-4;P09493-10	1		0.0787205	0.783612	0.437359	0.92332		0.0781642	0.621346	0.538714	0.941138		-0.000556382	-0.00518197	0.995916	0.999249
[GOT2]	Aspartate aminotransferase, mitochondrial	P00505	38		-0.0496965	-0.700604	0.487216	0.932432		-0.041116	-0.631056	0.532391	0.941138		0.00858046	0.120374	0.905349	0.997726
[SPTB|SPTB]	Spectrin beta chain, erythrocytic |Isoform 2 of Spectrin beta chain, erythrocytic	P11277;P11277-2	39		0.0499677	0.643596	0.523144	0.932432		-0.0484793	-0.621617	0.538537	0.941138		-0.0984469	-1.21793	0.230008	0.997726
[NA]	Ig lambda chain V-IV region Hil	P01717	1		-0.114633	-0.521164	0.60491	0.952071		-0.128178	-0.628461	0.534062	0.941138		-0.0135452	-0.064564	0.949192	0.997726
[CD38]	ADP-ribosyl cyclase/cyclic ADP-ribose hydrolase 1	P28907	1		-0.0424242	-0.486088	0.629423	0.953295		-0.0478115	-0.621284	0.538757	0.941138		-0.0053873	-0.0655104	0.948453	0.997726
[OPA1]	Isoform 2 of Dynamin-like 120 kDa protein, mitochondrial	O60313-2	16		0.0211593	0.46212	0.646465	0.953295		-0.0266235	-0.630783	0.532565	0.941138		-0.0477827	-1.18486	0.242786	0.997726
[RPL8]	60S ribosomal protein L8	P62917	6		0.0151615	0.458358	0.649122	0.953295		0.0240702	0.623067	0.537585	0.941138		0.0089087	0.262923	0.795076	0.997726
[TTN|TTN|TTN|TTN|TTN]	Isoform 11 of Titin |Isoform 12 of Titin |Isoform 13 of Titin |Isoform 2 of Titin |Isoform 3 of Titin	Q8WZ42-12;Q8WZ42-11;Q8WZ42-3;Q8WZ42-13;Q8WZ42-2	4		-0.0239906	-0.358244	0.722006	0.962057		0.0358738	0.627171	0.534893	0.941138		0.0598644	0.907369	0.370343	0.997726
[EZR]	Ezrin	P15311	2		0.0263766	0.33831	0.736854	0.964671		-0.0577984	-0.623018	0.537618	0.941138		-0.084175	-0.909838	0.369022	0.997726
[DUSP27]	Inactive dual specificity phosphatase 27	Q5VZP5	2		0.0244003	0.287026	0.775509	0.970107		0.0601419	0.627452	0.534714	0.941138		0.0357416	0.428913	0.671263	0.997726
[PDLIM5|PDLIM5|PDLIM5|PDLIM5]	PDZ and LIM domain protein 5 |Isoform 2 of PDZ and LIM domain protein 5 |Isoform 3 of PDZ and LIM domain protein 5 |Isoform 7 of PDZ and LIM domain protein 5	Q96HC4;Q96HC4-3;Q96HC4-2;Q96HC4-7	1		0.00589745	0.12738	0.89917	0.993952		0.0274916	0.621225	0.538797	0.941138		0.0215942	0.428409	0.671636	0.997726
[PSMD13]	26S proteasome non-ATPase regulatory subunit 13	Q9UNM6	6		0.00192686	0.0616983	0.951073	0.995008		0.0165458	0.633491	0.530817	0.941138		0.0146189	0.546911	0.58839	0.997726
[ACADSB]	Short/branched chain specific acyl-CoA dehydrogenase, mitochondrial	P45954	3		0.0606904	1.03619	0.30506	0.890693		0.0454446	0.619157	0.540185	0.94281		-0.0152458	-0.226418	0.823006	0.997726
[NONO]	Isoform 2 of Non-POU domain-containing octamer-binding protein	Q15233-2	3		-0.0819538	-1.72235	0.0902681	0.758958		-0.020172	-0.618216	0.54081	0.943501		0.0617817	1.20691	0.234222	0.997726
[PDLIM1]	PDZ and LIM domain protein 1	O00151	17		-0.0621542	-0.746874	0.459035	0.929717		-0.058099	-0.617384	0.54136	0.943864		0.00405517	0.0430949	0.966024	0.997726
[BPNT1]	Isoform 4 of 3'(2'),5'-bisphosphate nucleotidase 1	O95861-4	1		-0.196333	-2.96896	0.0042252	0.363636		-0.0342798	-0.598682	0.55365	0.943995		0.162054	2.83295	0.00639049	0.478261
[USP5]	Isoform Short of Ubiquitin carboxyl-terminal hydrolase 5	P45974-2	13		0.0739708	2.54376	0.0134528	0.464912		-0.0190754	-0.60641	0.548583	0.943995		-0.0930461	-3.47037	0.000971921	0.333333
[AFM]	Afamin	P43652	6		0.219517	2.11852	0.0382001	0.613333		0.0644119	0.607188	0.548084	0.943995		-0.155105	-1.34669	0.1849	0.997726
[TTN|TTN|TTN|TTN|TTN|TTN|TTN|TTN|TTN|TTN]	Isoform 11 of Titin |Isoform 11 of Titin |Isoform 12 of Titin |Isoform 12 of Titin |Isoform 13 of Titin |Isoform 13 of Titin |Isoform 2 of Titin |Isoform 2 of Titin |Isoform 3 of Titin |Isoform 3 of Titin	Q8WZ42-3;Q8WZ42-12;Q8WZ42-13;Q8WZ42-11;Q8WZ42-2;;Q8WZ42-11;Q8WZ42-3;Q8WZ42-12;Q8WZ42-13;Q8WZ42-2	1		-0.0854639	-1.99124	0.0510036	0.657303		0.0230284	0.586149	0.561978	0.943995		0.108492	2.90609	0.00521584	0.478261
[PSMC1]	26S protease regulatory subunit 4	P62191	9		0.0537826	1.98151	0.052117	0.661202		0.0169285	0.589295	0.559887	0.943995		-0.036854	-1.42191	0.161826	0.989387
[OBSCN|OBSCN]	Isoform 3 of Obscurin |Isoform 5 of Obscurin	Q5VST9-3;Q5VST9-6	117		0.0639431	1.96512	0.054052	0.665816		0.0231252	0.586223	0.561927	0.943995		-0.0408179	-0.975619	0.335603	0.997726
[MAP1LC3B2]	Microtubule-associated proteins 1A/1B light chain 3 beta 2	A6NCE7	2		-0.0845051	-1.67467	0.0994015	0.765823		-0.0284987	-0.58656	0.561694	0.943995		0.0560064	1.06386	0.293917	0.997726
[XRCC5]	X-ray repair cross-complementing protein 5	P13010	9		0.0699042	1.60808	0.113295	0.786486		0.026822	0.596024	0.55542	0.943995		-0.0430823	-1.25575	0.21589	0.997726
[RPL17]	60S ribosomal protein L17	P18621	6		0.0709287	1.54245	0.128465	0.808081		0.0274782	0.611535	0.545228	0.943995		-0.0434505	-0.952613	0.347013	0.997726
[CC2D1B]	Isoform 2 of Coiled-coil and C2 domain-containing protein 1B	Q5T0F9-2	1		0.207781	1.51289	0.135898	0.820513		0.0814642	0.580568	0.565657	0.943995		-0.126317	-1.33896	0.187413	0.997726
[MAOA]	Amine oxidase [flavin-containing] A	P21397	3		-0.103234	-1.35629	0.180572	0.834838		-0.0526524	-0.602674	0.551023	0.943995		0.0505813	0.826731	0.414107	0.997726
[CACYBP]	Calcyclin-binding protein	Q9HB71	2		-0.060463	-1.33561	0.18725	0.845361		-0.025651	-0.581489	0.565036	0.943995		0.034812	0.922893	0.362293	0.997726
[MESDC2]	LDLR chaperone MESD	Q14696	2		0.056972	1.28748	0.203426	0.85423		0.0262391	0.591385	0.558484	0.943995		-0.0307329	-0.798711	0.430068	0.997726
[METAP2|METAP2]	Methionine aminopeptidase 2 |Isoform 2 of Methionine aminopeptidase 2	P50579;P50579-2	5		-0.0541942	-1.26065	0.212881	0.85423		-0.018313	-0.593392	0.55717	0.943995		0.0358811	0.836149	0.408899	0.997726
[ATP2A2]	Isoform 3 of Sarcoplasmic/endoplasmic reticulum calcium ATPase 2	P16615-3	1		0.145619	1.23278	0.223036	0.86003		-0.0746923	-0.590635	0.558988	0.943995		-0.220311	-1.88676	0.0648414	0.88
[ANP32E]	Isoform 3 of Acidic leucine-rich nuclear phosphoprotein 32 family member E	Q9BTT0-3	1		-0.0921749	-1.17871	0.243758	0.869505		0.0417653	0.59387	0.55686	0.943995		0.13394	1.97373	0.0537617	0.85241
[CCDC124]	Coiled-coil domain-containing protein 124	Q96CT7	4		-0.0525153	-1.08379	0.283575	0.890476		-0.0319494	-0.604895	0.549557	0.943995		0.0205659	0.419436	0.678142	0.997726
[HNRNPH2]	Heterogeneous nuclear ribonucleoprotein H2	P55795	2		0.050687	1.09264	0.279677	0.890476		0.0335435	0.595101	0.556023	0.943995		-0.0171435	-0.365892	0.717255	0.997726
[PDCD6]	Isoform 2 of Programmed cell death protein 6	O75340-2	2		0.0633246	1.09375	0.27919	0.890476		0.0317818	0.607836	0.547649	0.943995		-0.0315427	-0.463569	0.646507	0.997726
[ACTR2]	Actin-related protein 2	P61160	2		0.0643121	1.02065	0.312307	0.890693		-0.0277008	-0.579163	0.566609	0.943995		-0.0920129	-1.66863	0.101528	0.939394
[CMC1]	COX assembly mitochondrial protein homolog	Q7Z7K0	2		0.0678273	1.02541	0.310113	0.890693		0.0376458	0.602429	0.551192	0.943995		-0.0301815	-0.539581	0.59341	0.997726
[ISOC2]	Isochorismatase domain-containing protein 2	Q96AB3	7		-0.0581758	-1.05215	0.297731	0.890693		-0.0384101	-0.583826	0.563487	0.943995		0.0197657	0.350042	0.729038	0.997726
[LRRC47]	Leucine-rich repeat-containing protein 47	Q8N1G4	15		0.0296559	1.03364	0.306246	0.890693		0.0189103	0.581099	0.565299	0.943995		-0.0107456	-0.319267	0.752231	0.997726
[PPP3CA]	Serine/threonine-protein phosphatase 2B catalytic subunit alpha isoform	Q08209	5		-0.0410535	-1.03529	0.305485	0.890693		-0.023979	-0.581538	0.565004	0.943995		0.0170745	0.411408	0.683968	0.997726
[SEPT7]	Isoform 2 of Septin-7	Q16181-2	5		0.0506208	0.96561	0.339062	0.903749		0.0333122	0.598627	0.553684	0.943995		-0.0173086	-0.322347	0.749897	0.997726
[PDCL3]	Phosducin-like protein 3	Q9H2J4	1		0.0788961	0.926027	0.359116	0.910731		0.0523246	0.588762	0.560225	0.943995		-0.0265715	-0.33002	0.744094	0.997726
[RPS6KB1]	Isoform 3 of Ribosomal protein S6 kinase beta-1	P23443-4	1		-0.0763709	-0.932224	0.355916	0.910731		-0.0517841	-0.603645	0.550398	0.943995		0.0245868	0.264914	0.793573	0.997726
[TPM1|TPM1|TPM1|TPM1|TPM1]	Tropomyosin alpha-1 chain |Isoform 10 of Tropomyosin alpha-1 chain |Isoform 4 of Tropomyosin alpha-1 chain |Isoform 5 of Tropomyosin alpha-1 chain |Isoform 6 of Tropomyosin alpha-1 chain	P09493;P09493-6;P09493-4;P09493-5;P09493-10	1		0.0929597	0.94051	0.351711	0.910731		0.076308	0.604366	0.549916	0.943995		-0.0166517	-0.139702	0.890194	0.997726
[ADCK3]	Atypical kinase ADCK3, mitochondrial	Q8NI60	20		-0.0567467	-0.887371	0.37937	0.912914		-0.0365884	-0.613381	0.543988	0.943995		0.0201583	0.319129	0.75233	0.997726
[MT-ATP6]	ATP synthase subunit a	P00846	1		-0.0804518	-0.862904	0.392607	0.912914		-0.0501911	-0.597442	0.554482	0.943995		0.0302607	0.316187	0.754548	0.997726
[YBX3]	Isoform 2 of Y-box-binding protein 3	P16989-2	4		-0.0398569	-0.884071	0.381113	0.912914		-0.0253416	-0.577361	0.56781	0.943995		0.0145154	0.326688	0.746609	0.997726
[MAGOH]	Protein mago nashi homolog	P61326	1		-0.061673	-0.825924	0.413044	0.915772		0.0420076	0.576132	0.568614	0.943995		0.103681	1.79177	0.0791941	0.898148
[CAPZA2]	F-actin-capping protein subunit alpha-2	P47755	27		-0.0238677	-0.768059	0.446501	0.924883		-0.0167793	-0.579692	0.56625	0.943995		0.00708834	0.374719	0.710789	0.997726
[ATP5H]	ATP synthase subunit d, mitochondrial	O75947	24		-0.042995	-0.684975	0.496843	0.932432		-0.0351117	-0.580554	0.565663	0.943995		0.00788328	0.124187	0.902341	0.997726
[CNPY2]	Protein canopy homolog 2	Q9Y2B0	2		0.0452842	0.710644	0.481033	0.932432		0.0400489	0.588205	0.560599	0.943995		-0.00523527	-0.0720514	0.943325	0.997726
[CUL4A]	Cullin-4A	Q13619	8		-0.0242787	-0.693883	0.491323	0.932432		0.0195195	0.601542	0.551776	0.943995		0.0437982	1.29065	0.203572	0.997726
[GGCT]	Gamma-glutamylcyclotransferase	O75223	5		0.0312362	0.642905	0.523588	0.932432		0.0276612	0.580176	0.565925	0.943995		-0.00357494	-0.0812658	0.936011	0.997726
[LGALS3]	Galectin-3	P17931	5		0.0603612	0.677469	0.501549	0.932432		0.0541881	0.576698	0.568247	0.943995		-0.00617304	-0.0692602	0.945508	0.997726
[NDUFB10]	NADH dehydrogenase [ubiquinone] 1 beta subcomplex subunit 10	O96000	10		-0.0495541	-0.734512	0.466446	0.932432		-0.0363865	-0.588088	0.560678	0.943995		0.0131675	0.199703	0.843469	0.997726
[UQCRQ]	Cytochrome b-c1 complex subunit 8	O14949	5		0.0677287	0.665941	0.508854	0.932432		-0.0562023	-0.586031	0.562054	0.943995		-0.123931	-1.2019	0.236155	0.997726
[EIF4H]	Isoform Short of Eukaryotic translation initiation factor 4H	Q15056-2	10		-0.0135715	-0.629117	0.532485	0.932806		-0.0149402	-0.586792	0.561528	0.943995		-0.00136865	-0.0482532	0.961977	0.997726
[ADPRHL1]	[Protein ADP-ribosylarginine] hydrolase-like protein 1	Q8NDY3	10		0.0548285	0.618465	0.53941	0.936073		0.0490755	0.595495	0.555762	0.943995		-0.00575301	-0.0695243	0.945303	0.997726
[AARSD1]	Isoform 3 of Alanyl-tRNA editing protein Aarsd1	Q9BTE6-3	2		-0.068273	-0.596272	0.553982	0.941779		0.0605833	0.599851	0.552874	0.943995		0.128856	1.15756	0.253785	0.997726
[C5]	Complement C5	P01031	2		-0.0853193	-0.589856	0.558268	0.94586		0.0621065	0.594895	0.556165	0.943995		0.147426	1.01937	0.314398	0.997726
[VBP1]	Prefoldin subunit 3	P61758	4		0.0217175	0.582617	0.563072	0.947884		0.0258638	0.582133	0.564616	0.943995		0.00414631	0.0929915	0.926833	0.997726
[PRKAR1A]	cAMP-dependent protein kinase type I-alpha regulatory subunit	P10644	16		0.022317	0.560569	0.577942	0.948516		0.0238198	0.60206	0.55144	0.943995		0.00150282	0.0470541	0.962903	0.997726
[ACTA1]	Actin, alpha skeletal muscle	P68133	45		-0.0108385	-0.527625	0.600421	0.950178		0.0100233	0.58273	0.564209	0.943995		0.0208617	1.05419	0.298262	0.997726
[AGK]	Acylglycerol kinase, mitochondrial	Q53H12	2		0.0162358	0.518564	0.60672	0.952774		-0.0154042	-0.601831	0.551592	0.943995		-0.03164	-0.952493	0.34707	0.997726
[C1QB]	Complement C1q subcomponent subunit B	P02746	2		-0.0410938	-0.431	0.668771	0.953295		-0.0662221	-0.603343	0.550591	0.943995		-0.0251284	-0.232603	0.818295	0.997726
[ITIH2]	Inter-alpha-trypsin inhibitor heavy chain H2	P19823	14		0.0450962	0.432995	0.667346	0.953295		-0.0611461	-0.585062	0.562691	0.943995		-0.106242	-0.976394	0.335217	0.997726
[SOD2]	Isoform 4 of Superoxide dismutase [Mn], mitochondrial	P04179-4	11		-0.0418622	-0.500604	0.619257	0.953295		0.0424436	0.584474	0.56306	0.943995		0.0843059	1.04599	0.302006	0.997726
[TTN|TTN|TTN|TTN|TTN|TTN]	Isoform 11 of Titin |Isoform 12 of Titin |Isoform 13 of Titin |Isoform 2 of Titin |Isoform 3 of Titin |Isoform 6 of Titin	Q8WZ42-12;Q8WZ42-6;Q8WZ42-3;Q8WZ42-13;Q8WZ42-2;Q8WZ42-11	1		0.0652088	0.449262	0.655643	0.953295		-0.116132	-0.615815	0.542398	0.943995		-0.18134	-1.03625	0.306474	0.997726
[TTN|TTN|TTN|TTN|TTN|TTN|TTN|TTN|TTN]	Isoform 11 of Titin |Isoform 11 of Titin |Isoform 12 of Titin |Isoform 12 of Titin |Isoform 13 of Titin |Isoform 13 of Titin |Isoform 2 of Titin |Isoform 2 of Titin |Isoform 3 of Titin	Q8WZ42-11;Q8WZ42-12;Q8WZ42-13;Q8WZ42-2;;Q8WZ42-3;Q8WZ42-12;Q8WZ42-13;Q8WZ42-11;Q8WZ42-2	1		-0.0665142	-0.432683	0.667571	0.953295		-0.0881661	-0.578292	0.567199	0.943995		-0.021652	-0.139434	0.890397	0.997726
[NMT1]	Isoform Short of Glycylpeptide N-tetradecanoyltransferase 1	P30419-2	1		-0.0354637	-0.390494	0.69817	0.955829		-0.0663141	-0.58359	0.563643	0.943995		-0.0308505	-0.266472	0.792392	0.997726
[VPS35]	Vacuolar protein sorting-associated protein 35	Q96QK1	4		0.0216915	0.3465	0.730723	0.963968		-0.0352094	-0.57683	0.568161	0.943995		-0.0569009	-0.926681	0.360294	0.997726
[WDR19]	Isoform 2 of WD repeat-containing protein 19	Q8NEZ3-2	1		-0.0210574	-0.350403	0.727874	0.963968		-0.0394776	-0.615044	0.542892	0.943995		-0.0184202	-0.254023	0.801829	0.997726
[DHRS7C]	Isoform 2 of Dehydrogenase/reductase SDR family member 7C	A6NNS2-2	6		-0.0229679	-0.342241	0.733934	0.964671		-0.0379007	-0.604177	0.550043	0.943995		-0.0149327	-0.236797	0.815042	0.997726
[NDUFA2]	NADH dehydrogenase [ubiquinone] 1 alpha subcomplex subunit 2	O43678	6		-0.0209131	-0.331565	0.741899	0.964895		-0.0308275	-0.609324	0.546664	0.943995		-0.00991441	-0.172961	0.864237	0.997726
[SNX3]	Sorting nexin-3	O60493	3		-0.00876834	-0.325243	0.746633	0.966505		-0.0181703	-0.584908	0.56279	0.943995		-0.00940191	-0.293193	0.772056	0.997726
[MYOT]	Myotilin	Q9UBF9	70		-0.00908392	-0.286606	0.775833	0.970107		0.0194204	0.607262	0.548041	0.943995		0.0285043	0.817503	0.419278	0.997726
[PEPD]	Isoform 3 of Xaa-Pro dipeptidase	P12955-3	4		-0.0200001	-0.294543	0.769786	0.970107		0.0355898	0.60783	0.547652	0.943995		0.0555899	0.899561	0.374524	0.997726
[HSPH1]	Isoform Beta of Heat shock protein 105 kDa	Q92598-2	1		0.0123823	0.253843	0.800838	0.978928		-0.0352456	-0.58902	0.560061	0.943995		-0.0476279	-0.849323	0.401617	0.997726
[BAG1]	Isoform 4 of BAG family molecular chaperone regulator 1	Q99933-4	1		-0.0266231	-0.227965	0.820841	0.981623		0.0756218	0.598831	0.553552	0.943995		0.102245	0.725018	0.473575	0.997726
[COA7]	Cytochrome c oxidase assembly factor 7	Q96BR5	2		-0.0121266	-0.200743	0.841815	0.984503		-0.0339363	-0.589068	0.560031	0.943995		-0.0218098	-0.452913	0.654123	0.997726
[SEPT2]	Septin-2	Q15019	6		0.00770331	0.177846	0.859654	0.985401		-0.0288606	-0.608218	0.547397	0.943995		-0.0365639	-0.710916	0.482231	0.997726
[SMU1]	WD40 repeat-containing protein SMU1	Q2TAY7	2		-0.0126203	-0.175213	0.861703	0.985507		0.0421706	0.593359	0.557193	0.943995		0.0547909	0.754134	0.456053	0.997726
[CPA3]	Mast cell carboxypeptidase A	P15088	3		-0.0143718	-0.155955	0.876787	0.989443		-0.0576646	-0.583386	0.563769	0.943995		-0.0432928	-0.481646	0.633618	0.997726
[SF3B1]	Splicing factor 3B subunit 1	O75533	1		-0.00775776	-0.157925	0.875241	0.989443		-0.0286156	-0.58861	0.560336	0.943995		-0.0208579	-0.43055	0.670087	0.997726
[AIMP2]	Aminoacyl tRNA synthase complex-interacting multifunctional protein 2	Q13155	3		-0.00596006	-0.124096	0.901791	0.993952		0.0273871	0.606099	0.548777	0.943995		0.0333472	0.686198	0.497404	0.997726
[G3BP2|G3BP2]	Ras GTPase-activating protein-binding protein 2 |Isoform B of Ras GTPase-activating protein-binding protein 2	Q9UN86;Q9UN86-2	2		0.00537653	0.111593	0.911645	0.993952		-0.0291664	-0.607859	0.54763	0.943995		-0.0345429	-0.779689	0.441064	0.997726
[CS]	Citrate synthase, mitochondrial	O75390	24		-0.00448548	-0.0665458	0.947213	0.995008		-0.0321725	-0.581582	0.564976	0.943995		-0.0276871	-0.415575	0.680946	0.997726
[MYH8]	Myosin-8	P13535	9		0.0055088	0.0571273	0.954675	0.995008		-0.055009	-0.61025	0.546072	0.943995		-0.0605178	-0.649251	0.520788	0.997726
[MLEC]	Malectin	Q14165	3		-0.0015898	-0.0305733	0.975791	0.996183		0.0337656	0.596767	0.554931	0.943995		0.0353554	0.61696	0.541676	0.997726
[C14orf166]	UPF0568 protein C14orf166	Q9Y224	7		0.000398638	0.0133302	0.989395	0.996987		0.0172599	0.613821	0.543697	0.943995		0.0168613	0.502482	0.618926	0.997726
[TTN|TTN|TTN|TTN|TTN|TTN]	Isoform 11 of Titin |Isoform 12 of Titin |Isoform 13 of Titin |Isoform 2 of Titin |Isoform 3 of Titin |Isoform 6 of Titin	Q8WZ42-12;Q8WZ42-13;Q8WZ42-2;Q8WZ42-6;Q8WZ42-11;Q8WZ42-3	8		6.0391e-07	1.29969e-05	0.999988	1		0.0241117	0.613644	0.543808	0.943995		0.0241111	0.572935	0.570781	0.997726
[DYNC1LI2]	Cytoplasmic dynein 1 light intermediate chain 2	O43237	2		0.121975	2.45142	0.0170721	0.486486		0.0336411	0.569834	0.572828	0.94431		-0.0883338	-1.48748	0.143555	0.98708
[CUTA]	Isoform C of Protein CutA	O60888-3	4		0.094228	1.9216	0.0594558	0.688119		-0.0327008	-0.558571	0.580386	0.94431		-0.126929	-2.28905	0.0260028	0.662651
[POTEF]	POTE ankyrin domain family member F	A5A3E0	7		0.109123	1.88808	0.0638969	0.699074		0.0323744	0.57177	0.571542	0.94431		-0.0767487	-1.28766	0.204587	0.997726
[TRIP10]	Cdc42-interacting protein 4	Q15642	8		0.0423537	1.56956	0.121988	0.797368		-0.0194891	-0.563875	0.576815	0.94431		-0.0618428	-1.74025	0.08798	0.914938
[VWA8]	Isoform 2 of von Willebrand factor A domain-containing protein 8	A3KMH1-2	1		0.273102	1.47204	0.146648	0.825503		-0.112935	-0.557078	0.581377	0.94431		-0.386036	-1.91519	0.0610157	0.85241
[BCKDK]	Isoform 2 of [3-methyl-2-oxobutanoate dehydrogenase [lipoamide]] kinase, mitochondrial	O14874-2	1		0.15975	1.42575	0.159589	0.834838		0.0594139	0.575355	0.569145	0.94431		-0.100336	-0.960419	0.343105	0.997726
[EML1]	Echinoderm microtubule-associated protein-like 1	O00423	5		0.0420675	1.41726	0.162022	0.834838		0.0172273	0.555463	0.582485	0.94431		-0.0248401	-1.15001	0.256856	0.997726
[SEC23A]	Protein transport protein Sec23A	Q15436	1		0.137152	1.40215	0.166487	0.834838		0.0554395	0.571154	0.571949	0.94431		-0.0817128	-0.807144	0.425238	0.997726
[TBC1D4]	Isoform 3 of TBC1 domain family member 4	O60343-3	2		0.0949929	1.25984	0.213174	0.85423		-0.0432917	-0.561753	0.578237	0.94431		-0.138285	-1.72535	0.0906812	0.914938
[PDHX]	Pyruvate dehydrogenase protein X component, mitochondrial	O00330	17		-0.0421137	-0.858881	0.394795	0.912914		-0.029909	-0.563575	0.577019	0.94431		0.0122047	0.208835	0.836444	0.997726
[ENDOG]	Endonuclease G, mitochondrial	Q14249	4		0.0726303	0.805416	0.424664	0.921311		-0.0498163	-0.55929	0.579906	0.94431		-0.122447	-1.51338	0.136863	0.98708
[MYBPC1|MYBPC1|MYBPC1|MYBPC1]	Myosin-binding protein C, slow-type |Isoform 10 of Myosin-binding protein C, slow-type |Isoform 4 of Myosin-binding protein C, slow-type |Isoform 7 of Myosin-binding protein C, slow-type	Q00872-4;Q00872-7;Q00872;Q00872-10	11		-0.0194572	-0.784276	0.436963	0.92332		0.0187423	0.566597	0.57501	0.94431		0.0381995	1.24713	0.219048	0.997726
[TNXB]	Tenascin-X	P22105	18		0.093557	0.790901	0.433091	0.92332		0.0614213	0.573724	0.570232	0.94431		-0.0321357	-0.248314	0.806235	0.997726
[TOMM70]	Mitochondrial import receptor subunit TOM70	O94826	4		-0.0258794	-0.785782	0.436077	0.92332		-0.018937	-0.574795	0.569505	0.94431		0.00694239	0.185829	0.854254	0.997726
[DYNLL2]	Dynein light chain 2, cytoplasmic	Q96FJ2	3		-0.0380449	-0.6554	0.515558	0.932432		0.0368567	0.552695	0.584358	0.94431		0.0749016	1.0554	0.297716	0.997726
[LDB3]	Isoform 2 of LIM domain-binding protein 3	O75112-2	26		0.0156193	0.652061	0.517706	0.932432		0.0133231	0.573221	0.570574	0.94431		-0.00229625	-0.0957504	0.924677	0.997726
[SYNM]	Isoform 2 of Synemin	O15061-2	1		0.0639262	0.730889	0.468649	0.932432		-0.0608128	-0.568993	0.573402	0.94431		-0.124739	-1.22907	0.225765	0.997726
[TMEM38B]	Trimeric intracellular cation channel type B	Q9NVV0	1		-0.0476947	-0.680399	0.49975	0.932432		0.0496549	0.570089	0.57266	0.94431		0.0973497	1.19281	0.239666	0.997726
[TPM2]	Isoform 2 of Tropomyosin beta chain	P07951-2	2		-0.110402	-0.711476	0.480524	0.932432		-0.0951906	-0.565536	0.575701	0.94431		0.0152111	0.12363	0.902773	0.997726
[TTN|TTN|TTN]	Isoform 12 of Titin |Isoform 13 of Titin |Isoform 2 of Titin	Q8WZ42-12;Q8WZ42-2;Q8WZ42-13	5		0.023811	0.629692	0.53211	0.932432		0.020539	0.561501	0.578403	0.94431		-0.00327199	-0.0873628	0.931253	0.997726
[PSMC5]	Isoform 2 of 26S protease regulatory subunit 8	P62195-2	12		0.0138113	0.598175	0.552733	0.941779		-0.0124744	-0.565415	0.575784	0.94431		-0.0262857	-1.21449	0.231317	0.997726
[TPM1|TPM1|TPM1|TPM1|TPM1|TPM1]	Tropomyosin alpha-1 chain |Isoform 10 of Tropomyosin alpha-1 chain |Isoform 4 of Tropomyosin alpha-1 chain |Isoform 5 of Tropomyosin alpha-1 chain |Isoform 6 of Tropomyosin alpha-1 chain |Isoform 9 of Tropomyosin alpha-1 chain	P09493;P09493-10;P09493-4;P09493-5;P09493-6;P09493-9	1		0.0627218	0.596498	0.553838	0.941779		-0.0724337	-0.5585	0.580432	0.94431		-0.135155	-1.1897	0.24089	0.997726
[RPS3]	40S ribosomal protein S3	P23396	8		-0.0125476	-0.552362	0.583491	0.948516		0.0144603	0.555973	0.582128	0.94431		0.0270079	1.13832	0.261677	0.997726
[TGFBI]	Transforming growth factor-beta-induced protein ig-h3	Q15582	15		-0.0419756	-0.546599	0.587395	0.948516		0.033854	0.554934	0.582841	0.94431		0.0758296	1.06323	0.294202	0.997726
[COL1A2]	Collagen alpha-2(I) chain	P08123	3		0.0842293	0.46967	0.641032	0.953295		0.0937215	0.555112	0.58272	0.94431		0.00949221	0.0492527	0.961204	0.997726
[HBS1L]	Isoform 3 of HBS1-like protein	Q9Y450-4	2		-0.0149645	-0.408263	0.685266	0.953295		-0.0237198	-0.564319	0.57651	0.94431		-0.00875532	-0.228578	0.821376	0.997726
[IDH2]	Isocitrate dehydrogenase [NADP], mitochondrial	P48735	48		-0.0318308	-0.412896	0.681919	0.953295		-0.0381733	-0.563452	0.577104	0.94431		-0.00634244	-0.0780093	0.938604	0.997726
[TPM4|TPM4]	Tropomyosin alpha-4 chain |Isoform 2 of Tropomyosin alpha-4 chain	P67936-2;P67936	1		-0.0531475	-0.458071	0.649332	0.953295		-0.0796312	-0.573591	0.570323	0.94431		-0.0264837	-0.175931	0.861902	0.997726
[IMMT|IMMT]	Isoform 2 of MICOS complex subunit MIC60 |Isoform 4 of MICOS complex subunit MIC60	Q16891-2;Q16891-4	40		0.0193246	0.369232	0.713868	0.958249		-0.0250928	-0.561928	0.578125	0.94431		-0.0444175	-0.868586	0.391051	0.997726
[MRPL41]	39S ribosomal protein L41, mitochondrial	Q8IXM3	1		0.0238457	0.363496	0.718085	0.961345		0.036647	0.558351	0.580521	0.94431		0.0128013	0.216191	0.83078	0.997726
[HN1]	Hematological and neurological expressed 1 protein	Q9UK76	3		0.0226109	0.347493	0.729986	0.963968		-0.0379118	-0.570398	0.572452	0.94431		-0.0605226	-0.981169	0.332861	0.997726
[IDE]	Insulin-degrading enzyme	P14735	6		-0.00879568	-0.283657	0.778077	0.970107		-0.0206394	-0.568714	0.573599	0.94431		-0.0118438	-0.331785	0.742797	0.997726
[MYO18A]	Isoform 2 of Unconventional myosin-XVIIIa	Q92614-2	24		0.011497	0.301761	0.764313	0.970107		-0.0266738	-0.553677	0.583699	0.94431		-0.0381709	-0.822067	0.416711	0.997726
[SERPINB6]	Serpin B6	P35237	9		0.0100741	0.26278	0.793978	0.976562		0.0204766	0.561489	0.578411	0.94431		0.0104025	0.262396	0.795475	0.997726
[TBC1D31]	Isoform 3 of TBC1 domain family member 31	Q96DN5-3	1		0.0239603	0.25007	0.803735	0.97948		-0.0582004	-0.554455	0.583169	0.94431		-0.0821606	-0.854148	0.398972	0.997726
[HNRNPK]	Isoform 2 of Heterogeneous nuclear ribonucleoprotein K	P61978-2	2		-0.015745	-0.242963	0.809213	0.980063		0.0495639	0.55825	0.580584	0.94431		0.0653089	0.713262	0.480759	0.997726
[MPC2]	Mitochondrial pyruvate carrier 2	O95563	2		-0.0238592	-0.233172	0.816767	0.981623		0.0532638	0.553147	0.584057	0.94431		0.077123	0.731341	0.469779	0.997726
[MYBPC1|MYBPC1]	Myosin-binding protein C, slow-type |Isoform 4 of Myosin-binding protein C, slow-type	Q00872-4;Q00872	2		0.0153457	0.211199	0.833758	0.98412		0.0376949	0.556959	0.581457	0.94431		0.0223491	0.285537	0.777833	0.997726
[TPD52]	Isoform 2 of Tumor protein D52	P55327-2	1		0.0175088	0.182457	0.856056	0.984503		-0.053374	-0.56396	0.576753	0.94431		-0.0708828	-0.750229	0.458416	0.997726
[USP13]	Ubiquitin carboxyl-terminal hydrolase 13	Q92995	2		-0.0246049	-0.201366	0.841335	0.984503		0.0607613	0.55486	0.582893	0.94431		0.0853662	0.840322	0.406582	0.997726
[PSMD4]	26S proteasome non-ATPase regulatory subunit 4	P55036	4		-0.00677194	-0.180873	0.857271	0.98494		0.0214957	0.567536	0.574373	0.94431		0.0282677	0.73522	0.467431	0.997726
[RPUSD4]	Isoform 2 of RNA pseudouridylate synthase domain-containing protein 4	Q96CM3-2	1		-0.0136534	-0.135846	0.89248	0.993952		0.0578535	0.560607	0.579007	0.94431		0.0715068	0.671963	0.50639	0.997726
[CHMP2B]	Charged multivesicular body protein 2b	Q9UQN3	1		-0.00381264	-0.0778039	0.938355	0.995008		-0.0301446	-0.559077	0.580045	0.94431		-0.0263319	-0.564724	0.576319	0.997726
[GYG1]	Isoform GN-1 of Glycogenin-1	P46976-2	13		-0.00263058	-0.0448588	0.964467	0.995008		0.0396348	0.553737	0.583659	0.94431		0.0422654	0.673178	0.505618	0.997726
[HADHB]	Isoform 2 of Trifunctional enzyme subunit beta, mitochondrial	P55084-2	41		-0.00342389	-0.0579011	0.954086	0.995008		0.034039	0.552909	0.584216	0.94431		0.0374629	0.561254	0.578691	0.997726
[ERLIN1]	Erlin-1	O75477	1		-0.0502961	-0.564066	0.57559	0.948516		0.0477504	0.552012	0.584831	0.944344		0.0980465	0.993979	0.326645	0.997726
[VPS28]	Vacuolar protein sorting-associated protein 28 homolog	Q9UK41	4		-0.0193415	-0.564259	0.575467	0.948516		-0.0210247	-0.550493	0.585856	0.944982		-0.00168316	-0.0424419	0.966532	0.997726
[COPS5]	COP9 signalosome complex subunit 5	Q92905	3		-0.0996224	-2.43511	0.0177918	0.486486		-0.0238873	-0.535733	0.595919	0.946418		0.0757351	1.52586	0.133696	0.98708
[PPP1R7]	Protein phosphatase 1 regulatory subunit 7	Q15435	8		0.0443169	1.70306	0.0938456	0.758958		0.0163828	0.541141	0.592217	0.946418		-0.0279341	-0.922909	0.362284	0.997726
[DDX19A]	ATP-dependent RNA helicase DDX19A	Q9NUU7	2		0.11423	1.55536	0.125369	0.803618		0.0474318	0.532191	0.598373	0.946418		-0.0667979	-0.816493	0.419857	0.997726
[CIAPIN1]	Isoform 3 of Anamorsin	Q6FI81-3	2		0.091127	1.39088	0.169902	0.834838		0.0396887	0.535119	0.596353	0.946418		-0.0514383	-0.7157	0.479253	0.997726
[TTN]	Isoform 2 of Titin	Q8WZ42-2	1		0.141605	1.39958	0.167275	0.834838		0.0500788	0.545485	0.58926	0.946418		-0.0915258	-0.936818	0.355064	0.997726
[MRPS16]	28S ribosomal protein S16, mitochondrial	Q9Y3D3	1		0.120419	1.24745	0.217679	0.85423		0.0456775	0.548586	0.587155	0.946418		-0.0747414	-0.717173	0.478349	0.997726
[USMG5]	Up-regulated during skeletal muscle growth protein 5	Q96IX5	1		-0.0837354	-1.23365	0.222722	0.86003		-0.0435041	-0.543421	0.59067	0.946418		0.0402313	0.58644	0.561846	0.997726
[NA]	Ig kappa chain V-III region VG (Fragment)	P04433	1		0.087438	1.2264	0.225419	0.865127		0.0399435	0.53933	0.593409	0.946418		-0.0474944	-0.58366	0.563694	0.997726
[CHID1]	Isoform 3 of Chitinase domain-containing protein 1	Q9BWS9-3	1		0.0607989	1.22001	0.227793	0.865979		0.0288509	0.535624	0.595992	0.946418		-0.031948	-0.522829	0.6049	0.997726
[MCAM]	Cell surface glycoprotein MUC18	P43121	1		0.155328	1.12226	0.266907	0.88648		0.0955618	0.546202	0.588771	0.946418		-0.0597659	-0.373306	0.711815	0.997726
[KDM1B]	Lysine-specific histone demethylase 1B	Q8NB78	2		-0.0770521	-1.10458	0.274452	0.890476		-0.0357898	-0.531652	0.59875	0.946418		0.0412623	0.55634	0.582013	0.997726
[NHEJ1]	Non-homologous end-joining factor 1	Q9H9Q4	1		0.130834	1.08388	0.283534	0.890476		0.0598786	0.53926	0.593459	0.946418		-0.0709558	-0.614783	0.543089	0.997726
[SRP68]	Isoform 4 of Signal recognition particle subunit SRP68	Q9UHB9-4	1		-0.0943788	-1.04381	0.301541	0.890693		-0.0465038	-0.532273	0.598312	0.946418		0.047875	0.482942	0.632701	0.997726
[RPS5]	40S ribosomal protein S5	P46782	5		0.0430266	0.990675	0.326658	0.898323		-0.0209379	-0.531635	0.598759	0.946418		-0.0639645	-1.78869	0.0797069	0.898148
[AKR7A2]	Aflatoxin B1 aldehyde reductase member 2	O43488	5		0.0403932	0.971811	0.335934	0.903357		-0.0240596	-0.54494	0.589629	0.946418		-0.0644528	-1.45818	0.151574	0.98708
[MYLPF]	Myosin regulatory light chain 2, skeletal muscle isoform	Q96A32	123		0.0658771	0.845612	0.402086	0.912914		0.0496938	0.541441	0.592015	0.946418		-0.0161833	-0.196233	0.846162	0.997726
[TTN|TTN|TTN|TTN|TTN|TTN|TTN|TTN|TTN]	Isoform 11 of Titin |Isoform 11 of Titin |Isoform 12 of Titin |Isoform 12 of Titin |Isoform 13 of Titin |Isoform 13 of Titin |Isoform 2 of Titin |Isoform 2 of Titin |Isoform 3 of Titin	Q8WZ42-11;Q8WZ42-12;Q8WZ42-13;Q8WZ42-2;Q8WZ42-3;;Q8WZ42-11;Q8WZ42-12;Q8WZ42-13;Q8WZ42-2	2		0.0506814	0.841007	0.404632	0.912914		0.0329301	0.541258	0.592142	0.946418		-0.0177513	-0.338316	0.737847	0.997726
[MFN2]	Mitofusin-2	O95140	4		0.0453827	0.788008	0.434779	0.92332		-0.0324979	-0.540462	0.59266	0.946418		-0.0778806	-1.43379	0.158404	0.989387
[TTN|TTN|TTN|TTN|TTN]	Isoform 11 of Titin |Isoform 12 of Titin |Isoform 13 of Titin |Isoform 2 of Titin |Isoform 6 of Titin	Q8WZ42-12;Q8WZ42-13;Q8WZ42-6;Q8WZ42-11;Q8WZ42-2	7		-0.0182344	-0.776735	0.44134	0.923381		-0.0138383	-0.536173	0.595609	0.946418		0.00439616	0.166692	0.869209	0.997726
[FXYD1]	Phospholemman	O00168	1		-0.0977503	-0.748528	0.458017	0.929227		0.0742987	0.532976	0.597829	0.946418		0.172049	1.20589	0.234609	0.997726
[SPTB]	Isoform 2 of Spectrin beta chain, erythrocytic	P11277-2	7		0.0252133	0.614029	0.542345	0.937622		0.0263742	0.544481	0.589928	0.946418		0.00116092	0.0288542	0.977219	0.997726
[PSMC4]	Isoform 2 of 26S protease regulatory subunit 6B	P43686-2	7		0.0191673	0.582084	0.563431	0.947884		0.0174323	0.544617	0.589845	0.946418		-0.00173498	-0.057526	0.954701	0.997726
[MAP4|MAP4|MAP4]	Isoform 4 of Microtubule-associated protein 4 |Isoform 5 of Microtubule-associated protein 4 |Isoform 6 of Microtubule-associated protein 4	P27816-4;P27816-5;P27816-6	1		0.0529911	0.533219	0.596556	0.949731		-0.0543904	-0.536975	0.595052	0.946418		-0.107382	-1.00397	0.321838	0.997726
[BTF3L4]	Transcription factor BTF3 homolog 4	Q96K17	4		0.0235719	0.434349	0.666381	0.953295		0.0324984	0.534476	0.596804	0.946418		0.00892653	0.138615	0.891015	0.997726
[GIMAP1]	GTPase IMAP family member 1	Q8WWP7	1		-0.0280447	-0.422875	0.674627	0.953295		0.0337005	0.531988	0.598512	0.946418		0.0617452	0.884206	0.38266	0.997726
[PCBP2]	Isoform 3 of Poly(rC)-binding protein 2	Q15366-3	3		-0.0205133	-0.491735	0.625489	0.953295		-0.0276465	-0.53338	0.597557	0.946418		-0.00713313	-0.160828	0.873766	0.997726
[RPS18]	40S ribosomal protein S18	P62269	8		0.0139009	0.455101	0.651449	0.953295		0.017006	0.53859	0.59394	0.946418		0.00310508	0.119724	0.905862	0.997726
[COA5]	Cytochrome c oxidase assembly factor 5	Q86WW8	2		-0.0247123	-0.357145	0.722826	0.962057		-0.0340815	-0.540578	0.592587	0.946418		-0.00936921	-0.141168	0.889061	0.997726
[VASP]	Vasodilator-stimulated phosphoprotein	P50552	1		-0.0325609	-0.34734	0.730101	0.963968		-0.0539775	-0.541755	0.591808	0.946418		-0.0214166	-0.247859	0.806568	0.997726
[HNRNPM]	Isoform 2 of Heterogeneous nuclear ribonucleoprotein M	P52272-2	8		-0.009631	-0.272388	0.786626	0.974722		-0.0203791	-0.534846	0.596533	0.946418		-0.0107481	-0.314819	0.755595	0.997726
[KYAT1]	Isoform 2 of Kynurenine--oxoglutarate transaminase 1	Q16773-2	2		0.0090374	0.170618	0.865309	0.985507		0.0272559	0.547729	0.587731	0.946418		0.0182185	0.349036	0.729806	0.997726
[SIRT5]	NAD-dependent protein deacylase sirtuin-5, mitochondrial	Q9NXA8	3		0.0114116	0.150143	0.881293	0.991162		-0.0424259	-0.539125	0.593556	0.946418		-0.0538376	-0.655872	0.516597	0.997726
[PPP1R1A]	Protein phosphatase 1 regulatory subunit 1A	Q13522	1		-0.0134918	-0.131321	0.896047	0.993952		0.0484127	0.54055	0.592606	0.946418		0.0619045	0.636633	0.528881	0.997726
[SMTN]	Isoform B2 of Smoothelin	P53814-5	2		0.00494591	0.0665174	0.947233	0.995008		0.0373737	0.544436	0.589964	0.946418		0.0324278	0.501881	0.619332	0.997726
[TTN|TTN|TTN|TTN]	Isoform 11 of Titin |Isoform 12 of Titin |Isoform 13 of Titin |Isoform 2 of Titin	Q8WZ42-12;Q8WZ42-11;Q8WZ42-13;Q8WZ42-2	67		0.00172842	0.0559989	0.955563	0.995008		0.0159353	0.544703	0.589789	0.946418		0.0142069	0.453348	0.653817	0.997726
[ECM29]	Proteasome-associated protein ECM29 homolog	Q5VYK3	9		0.0719103	1.78756	0.0789901	0.749004		0.0186378	0.511388	0.61282	0.946943		-0.0532725	-1.48546	0.144106	0.98708
[PDLIM5|PDLIM5|PDLIM5|PDLIM5]	PDZ and LIM domain protein 5 |Isoform 2 of PDZ and LIM domain protein 5 |Isoform 3 of PDZ and LIM domain protein 5 |Isoform 7 of PDZ and LIM domain protein 5	Q96HC4;Q96HC4-2;Q96HC4-7;Q96HC4-3	1		-0.0536496	-1.66125	0.102095	0.769118		0.0138732	0.52618	0.602532	0.946943		0.0675228	2.59141	0.0121831	0.615385
[AGO2]	Protein argonaute-2	Q9UKV8	2		0.0866157	1.35935	0.179586	0.834838		-0.034484	-0.516096	0.609551	0.946943		-0.1211	-2.03636	0.0467699	0.828125
[ALDH1A3]	Aldehyde dehydrogenase family 1 member A3	P47895	1		0.124007	1.18725	0.240379	0.866806		0.043569	0.508492	0.614802	0.946943		-0.0804381	-0.77991	0.440929	0.997726
[CYB5R3]	Isoform 2 of NADH-cytochrome b5 reductase 3	P00387-2	10		0.0497494	1.18245	0.242276	0.86722		-0.0202258	-0.515169	0.610204	0.946943		-0.0699752	-1.64462	0.106439	0.952555
[GLG1]	Golgi apparatus protein 1	Q92896	1		0.118075	1.1703	0.247141	0.872109		-0.0517045	-0.521051	0.606099	0.946943		-0.16978	-1.89519	0.0636924	0.87574
[SLC2A5]	Solute carrier family 2, facilitated glucose transporter member 5	P22732	1		0.135771	1.14604	0.257031	0.880983		0.0571969	0.512693	0.611914	0.946943		-0.0785741	-0.711184	0.482059	0.997726
[ACAD9]	Acyl-CoA dehydrogenase family member 9, mitochondrial	Q9H845	3		0.100574	1.10445	0.274507	0.890476		0.0424081	0.528496	0.600929	0.946943		-0.0581657	-0.822469	0.416487	0.997726
[PCBD2]	Pterin-4-alpha-carbinolamine dehydratase 2	Q9H0N5	1		-0.0869079	-1.10187	0.275633	0.890476		0.0331837	0.508864	0.614544	0.946943		0.120092	1.36992	0.177534	0.997726
[TEX264]	Testis-expressed sequence 264 protein	Q9Y6I9	1		0.0707948	1.07851	0.285894	0.890476		0.0392824	0.520854	0.606238	0.946943		-0.0315123	-0.474224	0.638889	0.997726
[PNKD]	Isoform 2 of Probable hydrolase PNKD	Q8N490-2	1		0.17553	0.967854	0.33796	0.903357		0.0930546	0.528742	0.600775	0.946943		-0.0824758	-0.496021	0.623434	0.997726
[PDLIM5|PDLIM5]	Isoform 2 of PDZ and LIM domain protein 5 |Isoform 3 of PDZ and LIM domain protein 5	Q96HC4-2;Q96HC4-3	3		-0.0408296	-0.916963	0.363747	0.910731		0.0183883	0.51899	0.607538	0.946943		0.0592179	1.53093	0.132433	0.98708
[RBP4]	Retinol-binding protein 4	P02753	8		0.105763	0.945676	0.349076	0.910731		0.0627224	0.527083	0.601901	0.946943		-0.0430408	-0.352049	0.727523	0.997726
[RACK1]	Receptor of activated protein C kinase 1	P63244	14		0.0146539	0.883094	0.381644	0.912914		0.0105433	0.509368	0.614199	0.946943		-0.00411054	-0.217961	0.829446	0.997726
[SLC25A46]	Isoform 3 of Solute carrier family 25 member 46	Q96AG3-3	1		0.0580306	0.863657	0.39219	0.912914		0.0393601	0.509658	0.613997	0.946943		-0.0186705	-0.316962	0.753946	0.997726
[FBN1]	Fibrillin-1	P35555	116		0.127243	0.822726	0.414844	0.915772		0.0702149	0.513022	0.61169	0.946943		-0.0570282	-0.314269	0.756018	0.997726
[TPM1|TPM1|TPM1]	Tropomyosin alpha-1 chain |Isoform 4 of Tropomyosin alpha-1 chain |Isoform 6 of Tropomyosin alpha-1 chain	P09493;P09493-6;P09493-4	2		0.0818864	0.801558	0.426891	0.92332		0.0652742	0.520221	0.606679	0.946943		-0.0166122	-0.158547	0.875525	0.997726
[CNN1]	Calponin-1	P51911	6		-0.190266	-0.766858	0.447216	0.925697		-0.136544	-0.51515	0.610217	0.946943		0.0537219	0.299862	0.76699	0.997726
[ATP2A1]	Isoform SERCA1A of Sarcoplasmic/endoplasmic reticulum calcium ATPase 1	O14983-2	96		0.0649943	0.740066	0.463111	0.932422		0.0480594	0.509645	0.614007	0.946943		-0.0169349	-0.187527	0.852944	0.997726
[ATP5D]	ATP synthase subunit delta, mitochondrial	P30049	5		-0.0485506	-0.691505	0.492807	0.932432		-0.0350372	-0.510459	0.613455	0.946943		0.0135134	0.185302	0.854663	0.997726
[PCYT2]	Isoform 4 of Ethanolamine-phosphate cytidylyltransferase	Q99447-4	1		0.0728429	0.677554	0.501498	0.932432		-0.0487518	-0.512421	0.612102	0.946943		-0.121595	-1.25127	0.217507	0.997726
[RPL13A]	60S ribosomal protein L13a	P40429	3		0.0194678	0.64729	0.520783	0.932432		0.0181652	0.511005	0.613084	0.946943		-0.00130262	-0.0409766	0.96767	0.997726
[RPS3A]	40S ribosomal protein S3a	P61247	6		-0.0192409	-0.623537	0.536111	0.935367		-0.0177292	-0.508597	0.61473	0.946943		0.00151175	0.0565046	0.955509	0.997726
[ALDH3A2]	Fatty aldehyde dehydrogenase	P51648	5		-0.0279086	-0.613743	0.542529	0.937622		-0.0207892	-0.516068	0.609571	0.946943		0.00711937	0.171012	0.865781	0.997726
[MGST3]	Microsomal glutathione S-transferase 3	O14880	5		0.0356793	0.596188	0.554037	0.941779		0.0255952	0.513752	0.611191	0.946943		-0.010084	-0.165562	0.870089	0.997726
[ATP1B1]	Sodium/potassium-transporting ATPase subunit beta-1	P05026	9		-0.0220734	-0.574599	0.568443	0.948516		0.024412	0.512632	0.611957	0.946943		0.0464854	1.07657	0.288171	0.997726
[C3]	Complement C3	P01024	81		0.0714863	0.563816	0.575754	0.948516		-0.0622577	-0.516856	0.609037	0.946943		-0.133744	-1.028	0.310332	0.997726
[BDH1]	D-beta-hydroxybutyrate dehydrogenase, mitochondrial	Q02338	7		-0.0375398	-0.412538	0.682174	0.953295		0.0439222	0.518738	0.607709	0.946943		0.081462	0.858953	0.396309	0.997726
[CD5L]	CD5 antigen-like	O43866	4		0.0667857	0.437331	0.664217	0.953295		-0.0819065	-0.511705	0.61261	0.946943		-0.148692	-0.979578	0.333651	0.997726
[CD9]	CD9 antigen	P21926	1		0.0534856	0.437536	0.664071	0.953295		0.0623984	0.520437	0.606525	0.946943		0.00891279	0.068564	0.946055	0.997726
[SYNPO|SYNPO]	Synaptopodin |Isoform 2 of Synaptopodin	Q8N3V7;Q8N3V7-2	22		0.0136283	0.448467	0.656214	0.953295		0.0130847	0.522859	0.604835	0.946943		-0.000543581	-0.0201604	0.984096	0.997726
[IGHG2]	Ig gamma-2 chain C region	P01859	12		-0.0700122	-0.446393	0.65773	0.953295		-0.0701068	-0.518374	0.607976	0.946943		-9.45706e-05	-0.000627745	0.999516	0.999626
[HSD17B12]	Very-long-chain 3-oxoacyl-CoA reductase	Q53GQ0	3		0.0178008	0.348775	0.729039	0.963968		0.0276584	0.528418	0.600988	0.946943		0.00985765	0.272541	0.787758	0.997726
[PRDX2]	Peroxiredoxin-2	P32119	21		0.0256084	0.326607	0.745602	0.966472		-0.0380044	-0.513893	0.611092	0.946943		-0.0636128	-0.849188	0.40169	0.997726
[CSRP3]	Cysteine and glycine-rich protein 3	P50461	16		0.0323357	0.306463	0.760734	0.970107		0.0519362	0.513022	0.61169	0.946943		0.0196005	0.179743	0.858954	0.997726
[KCTD12]	BTB/POZ domain-containing protein KCTD12	Q96CX2	5		0.0283381	0.287605	0.775061	0.970107		0.051267	0.522661	0.604966	0.946943		0.0229289	0.229668	0.820537	0.997726
[LARS]	Isoform 2 of Leucine--tRNA ligase, cytoplasmic	Q9P2J5-2	2		-0.0189625	-0.241638	0.810252	0.980063		-0.0408781	-0.514344	0.610776	0.946943		-0.0219156	-0.297322	0.768928	0.997726
[PGAM1]	Phosphoglycerate mutase 1	P18669	5		0.00750859	0.209444	0.835121	0.98412		0.0187948	0.527293	0.601759	0.946943		0.0112862	0.283794	0.77916	0.997726
[CNP]	Isoform CNPI of 2',3'-cyclic-nucleotide 3'-phosphodiesterase	P09543-2	2		-0.00756351	-0.106949	0.915277	0.993952		0.0337085	0.523708	0.604246	0.946943		0.041272	0.534112	0.597143	0.997726
[ERP44]	Endoplasmic reticulum resident protein 44	Q9BS26	2		-0.00900909	-0.10561	0.916328	0.993952		-0.0388724	-0.509254	0.614277	0.946943		-0.0298633	-0.31191	0.757811	0.997726
[MRPS28]	28S ribosomal protein S28, mitochondrial	Q9Y2Q9	1		0.0117393	0.122652	0.902922	0.993952		-0.062898	-0.528441	0.600969	0.946943		-0.0746373	-0.667622	0.509113	0.997726
[SHFM1]	26S proteasome complex subunit DSS1	P60896	1		-0.00534938	-0.0505183	0.959938	0.995008		-0.0524051	-0.508528	0.614778	0.946943		-0.0470557	-0.423606	0.675135	0.997726
[HDHD2]	Haloacid dehalogenase-like hydrolase domain-containing protein 2	Q9H0R4	7		-0.000944509	-0.0262541	0.979198	0.996571		-0.0161855	-0.51681	0.609068	0.946943		-0.015241	-0.413387	0.68254	0.997726
[F13A1]	Coagulation factor XIII A chain	P00488	3		-0.000908212	-0.0121833	0.99031	0.996987		0.037752	0.530151	0.599799	0.946943		0.0386603	0.532026	0.598611	0.997726
[HTRA2]	Isoform 3 of Serine protease HTRA2, mitochondrial	O43464-3	1		0.000773351	0.00626322	0.995029	0.998123		-0.0682648	-0.518018	0.608222	0.946943		-0.0690381	-0.626348	0.535491	0.997726
[RRAD]	GTP-binding protein RAD	P55042	1		-0.146599	-1.28947	0.202747	0.85423		-0.0486094	-0.507807	0.615291	0.94755		0.0979895	0.919349	0.364104	0.997726
[ASNA1]	ATPase ASNA1	O43681	2		0.0234631	0.325654	0.74632	0.966505		0.0327423	0.504665	0.617483	0.949885		0.0092792	0.115269	0.909335	0.997726
[TTN|TTN|TTN|TTN]	Isoform 11 of Titin |Isoform 12 of Titin |Isoform 13 of Titin |Isoform 2 of Titin	Q8WZ42-12;Q8WZ42-13;Q8WZ42-11;Q8WZ42-2	181		-0.0294926	-1.51156	0.136239	0.820513		-0.0090181	-0.503909	0.618005	0.949942		0.0204745	0.985593	0.330727	0.997726
[INPPL1]	Phosphatidylinositol 3,4,5-trisphosphate 5-phosphatase 2	O15357	1		-0.0494117	-0.345188	0.731726	0.963968		-0.0864405	-0.504033	0.617923	0.949942		-0.0370288	-0.228606	0.821355	0.997726
[EIF3H]	Eukaryotic translation initiation factor 3 subunit H	O15372	2		0.106547	1.37236	0.175537	0.834838		0.0421579	0.501654	0.619547	0.950143		-0.0643893	-0.753636	0.456358	0.997726
[RPN2]	Dolichyl-diphosphooligosaccharide--protein glycosyltransferase subunit 2	P04844	3		-0.0603779	-1.09176	0.280075	0.890476		-0.0265852	-0.501071	0.619952	0.950143		0.0337927	0.704884	0.48592	0.997726
[NA]	Ig lambda chain V-III region SH	P01714	2		0.119147	0.938063	0.352962	0.910731		-0.0926316	-0.502596	0.618897	0.950143		-0.211779	-1.31547	0.195121	0.997726
[GNPDA1]	Glucosamine-6-phosphate isomerase 1	P46926	4		0.0306169	0.446442	0.657695	0.953295		0.0419652	0.500786	0.620147	0.950143		0.0113483	0.12129	0.904633	0.997726
[CYB5R1]	NADH-cytochrome b5 reductase 1	Q9UHQ9	22		-0.0123488	-0.223668	0.824155	0.983021		0.0272845	0.500558	0.620302	0.950143		0.0396333	0.703604	0.486704	0.997726
[INTU]	Isoform 2 of Protein inturned	Q9ULD6-2	1		-0.0533758	-0.166887	0.868211	0.986809		-0.141701	-0.499806	0.620833	0.950143		-0.0883252	-0.276039	0.785079	0.997726
[RPSA]	40S ribosomal protein SA	P08865	7		-0.00517524	-0.137558	0.89113	0.993952		-0.0197636	-0.500048	0.620661	0.950143		-0.0145884	-0.473709	0.639242	0.997726
[FLNA]	Isoform 2 of Filamin-A	P21333-2	44		-0.096091	-0.922844	0.360721	0.910731		-0.0539662	-0.499641	0.620944	0.950172		0.0421248	0.5608	0.578994	0.997726
[TTN|TTN|TTN|TTN|TTN|TTN]	Isoform 11 of Titin |Isoform 12 of Titin |Isoform 13 of Titin |Isoform 2 of Titin |Isoform 3 of Titin |Isoform 6 of Titin	Q8WZ42-12;Q8WZ42-13;Q8WZ42-6;Q8WZ42-11;Q8WZ42-2;Q8WZ42-3	9		-0.0117266	-0.445087	0.658639	0.953295		-0.010774	-0.498033	0.622067	0.950773		0.000952578	0.0441453	0.965204	0.997726
[CAND2]	Cullin-associated NEDD8-dissociated protein 2	O75155	23		0.0412935	1.25461	0.215067	0.85423		0.0181774	0.497776	0.622243	0.950801		-0.0231161	-0.657079	0.515814	0.997726
[RRM2B]	Ribonucleoside-diphosphate reductase subunit M2 B	Q7LG56	2		-0.0150574	-0.242305	0.809736	0.980063		0.0344258	0.49582	0.623624	0.951973		0.0494832	0.822086	0.4167	0.997726
[TAGLN]	Transgelin	Q01995	19		-0.133309	-0.744107	0.460707	0.930471		-0.094752	-0.49552	0.623845	0.952		0.0385571	0.272387	0.787882	0.997726
[SNRPGP15]	Putative small nuclear ribonucleoprotein G-like protein 15	A8MWD9	1		0.0137861	0.344701	0.732092	0.963968		-0.0234082	-0.495069	0.624169	0.952027		-0.0371944	-0.803509	0.427317	0.997726
[IDH3G]	Isocitrate dehydrogenase [NAD] subunit gamma, mitochondrial	P51553	6		-0.0216879	-0.364498	0.717364	0.961287		-0.0274118	-0.493943	0.624941	0.952626		-0.00572389	-0.0977268	0.923122	0.997726
[MYDGF]	Myeloid-derived growth factor	Q969H8	1		-0.0599228	-0.807002	0.423781	0.921311		-0.0301674	-0.493319	0.625367	0.952653		0.0297554	0.408527	0.686059	0.997726
[MEMO1]	Isoform 2 of Protein MEMO1	Q9Y316-2	2		-0.0184187	-0.363626	0.717994	0.961345		-0.028441	-0.492927	0.625632	0.95268		-0.0100223	-0.188609	0.852127	0.997726
[EIF3M]	Eukaryotic translation initiation factor 3 subunit M	Q7L2H7	1		0.0356924	0.407275	0.685982	0.953295		0.0386854	0.491953	0.626303	0.952707		0.00299301	0.034121	0.973066	0.997726
[NA]	Ig heavy chain V-III region TUR	P01779	2		-0.067677	-0.938784	0.352592	0.910731		-0.042007	-0.490181	0.627544	0.952787		0.0256701	0.295523	0.770294	0.997726
[ACTG1]	Actin, cytoplasmic 2	P63261	8		-0.0512978	-0.761225	0.450515	0.925697		-0.0311647	-0.4902	0.627532	0.952787		0.0201332	0.343127	0.734247	0.997726
[LONP1]	Isoform 2 of Lon protease homolog, mitochondrial	P36776-2	13		0.00265629	0.0566498	0.955048	0.995008		0.0205929	0.490574	0.627273	0.952787		0.0179366	0.385558	0.702823	0.997726
[PRKAB2]	5'-AMP-activated protein kinase subunit beta-2	O43741	3		0.00430725	0.0956853	0.924187	0.993966		-0.0216339	-0.489945	0.627707	0.952814		-0.0259412	-0.581865	0.564844	0.997726
[MAP2K6]	Dual specificity mitogen-activated protein kinase kinase 6	P52564	9		-0.0658302	-1.9502	0.0558551	0.665816		-0.0141497	-0.485015	0.631163	0.953348		0.0516806	1.53089	0.132446	0.98708
[HSD17B10]	3-hydroxyacyl-CoA dehydrogenase type-2	Q99714	8		0.0690327	1.7331	0.0883525	0.758958		-0.0200581	-0.466969	0.643883	0.953348		-0.0890908	-2.16226	0.0351192	0.774775
[APOB]	Apolipoprotein B-100	P04114	55		0.188435	1.74696	0.0858967	0.758958		0.052455	0.462368	0.647132	0.953348		-0.13598	-1.13741	0.262038	0.997726
[ARCN1]	Coatomer subunit delta	P48444	1		0.0934326	1.7146	0.0916906	0.758958		0.0418999	0.464554	0.645581	0.953348		-0.0515326	-0.594571	0.556431	0.997726
[GPD2]	Glycerol-3-phosphate dehydrogenase, mitochondrial	P43304	13		0.0826659	1.55461	0.125553	0.804124		0.0245157	0.46219	0.647256	0.953348		-0.0581502	-1.07798	0.287527	0.997726
[EIF2B1]	Translation initiation factor eIF-2B subunit alpha	Q14232	1		0.0799096	1.38827	0.170675	0.834838		-0.0276617	-0.468189	0.643018	0.953348		-0.107571	-1.75245	0.0858362	0.90708
[LDHD]	Isoform 2 of Probable D-lactate dehydrogenase, mitochondrial	Q86WU2-2	2		0.141869	1.31861	0.192856	0.845361		0.0494041	0.465221	0.64512	0.953348		-0.0924646	-1.09956	0.278098	0.997726
[RAB1A]	Isoform 2 of Ras-related protein Rab-1A	P62820-2	1		0.134107	1.25383	0.215347	0.85423		-0.0490592	-0.462003	0.647387	0.953348		-0.183166	-1.67099	0.10105	0.938931
[CPNE1]	Copine-1	Q99829	3		-0.0787225	-1.23831	0.221001	0.857466		-0.0265216	-0.478929	0.63542	0.953348		0.052201	0.73133	0.469786	0.997726
[ACTR1A]	Alpha-centractin	P61163	2		0.0712698	1.21511	0.229612	0.866187		-0.0249714	-0.473297	0.639393	0.953348		-0.0962412	-1.95596	0.0558817	0.85241
[EHD4]	EH domain-containing protein 4	Q9H223	1		0.111036	1.21303	0.230408	0.866187		0.0396155	0.486565	0.630069	0.953348		-0.0714209	-1.01995	0.314128	0.997726
[SEC31A]	Isoform 6 of Protein transport protein Sec31A	O94979-6	2		0.0457909	1.08166	0.284509	0.890476		0.0224426	0.478145	0.635969	0.953348		-0.0233483	-0.53795	0.594517	0.997726
[DDT]	D-dopachrome decarboxylase	P30046	5		0.118947	1.05145	0.298063	0.890693		0.0537103	0.482635	0.632826	0.953348		-0.0652371	-0.73415	0.468087	0.997726
[TTN|TTN|TTN|TTN|TTN|TTN|TTN|TTN|TTN|TTN]	Isoform 11 of Titin |Isoform 11 of Titin |Isoform 12 of Titin |Isoform 12 of Titin |Isoform 13 of Titin |Isoform 13 of Titin |Isoform 2 of Titin |Isoform 2 of Titin |Isoform 3 of Titin |Isoform 3 of Titin	Q8WZ42-3;Q8WZ42-12;Q8WZ42-13;Q8WZ42-2;Q8WZ42-11;;Q8WZ42-3;Q8WZ42-12;Q8WZ42-11;Q8WZ42-13;Q8WZ42-2	1		0.0350554	0.96767	0.338052	0.903357		0.0148484	0.46832	0.642925	0.953348		-0.0202069	-0.630669	0.532704	0.997726
[SCO1]	Protein SCO1 homolog, mitochondrial	O75880	1		-0.0769318	-0.964384	0.339663	0.903749		-0.03938	-0.474884	0.638262	0.953348		0.0375518	0.547392	0.588061	0.997726
[DEK]	Protein DEK	P35659	1		-0.0939254	-0.951859	0.345949	0.909		0.0519372	0.478658	0.635613	0.953348		0.145863	1.87005	0.0671969	0.88
[MAPT]	Isoform Tau-B of Microtubule-associated protein tau	P10636-4	1		0.0795705	0.928861	0.357668	0.910731		-0.0328871	-0.459967	0.648827	0.953348		-0.112458	-1.61485	0.112787	0.963415
[NPEPPS]	Puromycin-sensitive aminopeptidase	P55786	38		0.0206162	0.919018	0.362698	0.910731		-0.0168777	-0.46353	0.646316	0.953348		-0.0374939	-1.08705	0.283518	0.997726
[FDPS]	Isoform 2 of Farnesyl pyrophosphate synthase	P14324-2	3		-0.0631698	-0.840777	0.404758	0.912914		0.0349589	0.458202	0.650098	0.953348		0.0981287	1.25048	0.217806	0.997726
[NEB|NEB]	Isoform 2 of Nebulin |Isoform 3 of Nebulin	P20929-2;P20929-3	526		-0.0226871	-0.875826	0.385536	0.912914		0.0115692	0.461676	0.647622	0.953348		0.0342562	1.31779	0.194358	0.997726
[CLU]	Isoform 2 of Clusterin	P10909-2	13		0.0753338	0.830952	0.410195	0.914912		0.0389837	0.483032	0.632553	0.953348		-0.0363501	-0.412447	0.68322	0.997726
[FN1]	Isoform 12 of Fibronectin	P02751-12	14		0.0708646	0.814303	0.419627	0.915772		-0.040425	-0.473528	0.639229	0.953348		-0.11129	-1.20256	0.23589	0.997726
[PHB]	Prohibitin	P35232	19		0.039119	0.811432	0.421275	0.91756		0.0227847	0.458673	0.649755	0.953348		-0.0163343	-0.330813	0.743505	0.997726
[EIF4G2]	Eukaryotic translation initiation factor 4 gamma 2	P78344	2		-0.0577223	-0.777892	0.440652	0.92332		0.0344102	0.474822	0.63831	0.953348		0.0921325	1.17645	0.246136	0.997726
[CORO6|CORO6]	Isoform 4 of Coronin-6 |Isoform 5 of Coronin-6	Q6QEF8-5;Q6QEF8-4	3		0.0520044	0.775537	0.442069	0.923562		0.0297798	0.460584	0.648393	0.953348		-0.0222246	-0.388751	0.700474	0.997726
[LHPP]	Phospholysine phosphohistidine inorganic pyrophosphate phosphatase	Q9H008	2		-0.0565724	-0.766154	0.447628	0.925697		-0.0267709	-0.487789	0.629219	0.953348		0.0298015	0.373637	0.711574	0.997726
[CROCC2]	Putative ciliary rootlet coiled-coil protein 2	H7BZ55	2		0.0252562	0.706098	0.48382	0.932432		0.0206783	0.488133	0.628976	0.953348		-0.00457792	-0.111231	0.91252	0.997726
[QDPR]	Dihydropteridine reductase	P09417	12		-0.0233679	-0.645706	0.521793	0.932432		-0.0156645	-0.478208	0.635927	0.953348		0.0077034	0.215374	0.83141	0.997726
[RCC1]	Regulator of chromosome condensation	P18754	1		0.028801	0.668498	0.507212	0.932432		0.0238295	0.459673	0.649042	0.953348		-0.00497153	-0.105386	0.917106	0.997726
[SKP1]	S-phase kinase-associated protein 1	P63208	5		-0.0228961	-0.658139	0.513803	0.932432		0.0158493	0.464041	0.645942	0.953348		0.0387454	1.09231	0.281234	0.997726
[SPG20]	Spartin	Q8N0X7	1		0.0390732	0.718027	0.476488	0.932432		0.0234192	0.465993	0.644571	0.953348		-0.015654	-0.275639	0.785385	0.997726
[TTN|TTN|TTN|TTN|TTN|TTN]	Isoform 11 of Titin |Isoform 12 of Titin |Isoform 13 of Titin |Isoform 2 of Titin |Isoform 3 of Titin |Isoform 6 of Titin	Q8WZ42-11;Q8WZ42-13;Q8WZ42-2;Q8WZ42-6;Q8WZ42-3;Q8WZ42-12	7		-0.0179218	-0.703211	0.485592	0.932432		0.0128674	0.47797	0.636086	0.953348		0.0307892	1.1037	0.276316	0.997726
[TNNT3]	Isoform 5 of Troponin T, fast skeletal muscle	P45378-5	2		0.075577	0.598579	0.552472	0.941779		0.0714959	0.484608	0.631443	0.953348		-0.00408112	-0.0265632	0.979057	0.997726
[CAMK2A|CAMK2A]	Calcium/calmodulin-dependent protein kinase type II subunit alpha |Isoform B of Calcium/calmodulin-dependent protein kinase type II subunit alpha	Q9UQM7;Q9UQM7-2	5		0.0252575	0.564135	0.57555	0.948516		0.0206202	0.45799	0.650241	0.953348		-0.00463733	-0.110268	0.91328	0.997726
[CCDC43]	Coiled-coil domain-containing protein 43	Q96MW1	1		-0.0204013	-0.488709	0.627575	0.953295		0.0238399	0.459993	0.648806	0.953348		0.0442412	0.811433	0.422786	0.997726
[FAU]	40S ribosomal protein S30	P62861	2		-0.0366981	-0.496124	0.622423	0.953295		0.0379399	0.46693	0.643914	0.953348		0.074638	0.905835	0.371139	0.997726
[GYPA]	Isoform 3 of Glycophorin-A	P02724-3	1		0.106279	0.481321	0.632798	0.953295		-0.11224	-0.457784	0.650395	0.953348		-0.218518	-0.913552	0.367073	0.997726
[MRPS17]	28S ribosomal protein S17, mitochondrial	Q9Y2R5	1		0.0339435	0.409198	0.684595	0.953295		0.028679	0.472448	0.640007	0.953348		-0.00526452	-0.0672475	0.947075	0.997726
[MTCH2]	Mitochondrial carrier homolog 2	Q9Y6C9	5		-0.0225003	-0.447192	0.657151	0.953295		-0.0246988	-0.469381	0.642182	0.953348		-0.00219848	-0.0455145	0.964118	0.997726
[OXCT1]	Succinyl-CoA:3-ketoacid coenzyme A transferase 1, mitochondrial	P55809	4		-0.0572645	-0.508907	0.613396	0.953295		0.0555962	0.457874	0.650327	0.953348		0.112861	0.891898	0.378562	0.997726
[P4HA1]	Isoform 3 of Prolyl 4-hydroxylase subunit alpha-1	P13674-3	1		0.0331828	0.422912	0.674604	0.953295		0.0379161	0.468548	0.642771	0.953348		0.00473332	0.0576481	0.954603	0.997726
[PKM]	Isoform M1 of Pyruvate kinase PKM	P14618-2	23		-0.0335257	-0.458602	0.648951	0.953295		0.0362596	0.480192	0.63452	0.953348		0.0697852	0.954057	0.346289	0.997726
[TTN|TTN|TTN|TTN|TTN]	Isoform 12 of Titin |Isoform 13 of Titin |Isoform 2 of Titin |Isoform 3 of Titin |Isoform 6 of Titin	Q8WZ42-12;Q8WZ42-13;Q8WZ42-2;Q8WZ42-6;Q8WZ42-3	1		0.0688023	0.422122	0.67518	0.953295		-0.0706752	-0.486948	0.629797	0.953348		-0.139477	-0.877713	0.386123	0.997726
[TTN|TTN|TTN|TTN|TTN]	Isoform 11 of Titin |Isoform 12 of Titin |Isoform 13 of Titin |Isoform 2 of Titin |Isoform 3 of Titin	Q8WZ42-12;Q8WZ42-2;Q8WZ42-13;Q8WZ42-11;Q8WZ42-3	5		-0.0199496	-0.508635	0.613588	0.953295		-0.0158137	-0.461509	0.647735	0.953348		0.00413593	0.112732	0.911326	0.997726
[SERINC1]	Serine incorporator 1	Q9NRX5	1		-0.0399767	-0.39225	0.696896	0.954756		-0.050534	-0.484828	0.631288	0.953348		-0.0105573	-0.111025	0.912676	0.997726
[MAP2K3]	Dual specificity mitogen-activated protein kinase kinase 3	P46734	6		-0.018672	-0.339476	0.735991	0.964671		0.027474	0.48337	0.632319	0.953348		0.046146	0.864268	0.393375	0.997726
[STOM]	Erythrocyte band 7 integral membrane protein	P27105	5		0.0298547	0.333011	0.740836	0.964844		-0.043252	-0.472925	0.639659	0.953348		-0.0731067	-0.823496	0.415909	0.997726
[HMGN3]	Isoform 2 of High mobility group nucleosome-binding domain-containing protein 3	Q15651-2	1		0.0211368	0.329386	0.743501	0.965433		0.0360839	0.484043	0.631846	0.953348		0.0149472	0.219326	0.828408	0.997726
[ABCB7]	Isoform 3 of ATP-binding cassette sub-family B member 7, mitochondrial	O75027-3	1		0.0362228	0.3289	0.743866	0.96545		-0.0457672	-0.473535	0.639224	0.953348		-0.0819899	-0.81175	0.422601	0.997726
[SUN1]	Isoform 5 of SUN domain-containing protein 1	O94901-5	6		-0.0182808	-0.31677	0.752995	0.969157		0.0229586	0.464933	0.645326	0.953348		0.0412394	0.730413	0.470329	0.997726
[ACADM]	Medium-chain specific acyl-CoA dehydrogenase, mitochondrial	P11310	28		-0.025963	-0.313192	0.755669	0.969231		0.0285846	0.466894	0.643939	0.953348		0.0545475	0.620461	0.53937	0.997726
[TFAM]	Transcription factor A, mitochondrial	Q00059	7		0.0147927	0.232534	0.817284	0.981623		0.0285428	0.458007	0.650229	0.953348		0.0137502	0.226863	0.822664	0.997726
[AK1]	Adenylate kinase isoenzyme 1	P00568	35		0.0145525	0.189724	0.850375	0.984503		-0.0414582	-0.462943	0.646728	0.953348		-0.0560107	-0.753248	0.456602	0.997726
[MFGE8]	Isoform 3 of Lactadherin	Q08431-3	1		-0.0226926	-0.145506	0.884902	0.991618		-0.0711568	-0.477909	0.636129	0.953348		-0.0484641	-0.273202	0.787256	0.997726
[PSMD5]	Isoform 2 of 26S proteasome non-ATPase regulatory subunit 5	Q16401-2	2		0.00792424	0.145683	0.884767	0.991618		-0.0321561	-0.46969	0.641961	0.953348		-0.0400804	-0.599345	0.553282	0.997726
[TTN|TTN|TTN|TTN|TTN]	Isoform 11 of Titin |Isoform 12 of Titin |Isoform 13 of Titin |Isoform 2 of Titin |Isoform 6 of Titin	Q8WZ42-12;Q8WZ42-13;Q8WZ42-2;Q8WZ42-6;Q8WZ42-11	1		0.0153133	0.146751	0.88392	0.991618		-0.0537656	-0.474123	0.638803	0.953348		-0.0690789	-0.494656	0.624409	0.997726
[TSFM]	Elongation factor Ts, mitochondrial	P43897	5		0.00852941	0.111546	0.911683	0.993952		-0.0344667	-0.466066	0.644524	0.953348		-0.0429961	-0.696962	0.490833	0.997726
[CAMLG]	Calcium signal-modulating cyclophilin ligand	P49069	1		-0.00416871	-0.0603998	0.952104	0.995008		-0.0312313	-0.475257	0.637993	0.953348		-0.0270626	-0.430812	0.669896	0.997726
[GNAS]	Isoform 3 of Guanine nucleotide-binding protein G(s) subunit alpha isoforms short	P63092-3	6		-0.00144719	-0.0460878	0.963473	0.995008		0.0176161	0.469888	0.641817	0.953348		0.0190633	0.518425	0.607932	0.997726
[PGD]	Isoform 2 of 6-phosphogluconate dehydrogenase, decarboxylating	P52209-2	11		0.00508634	0.0742219	0.941167	0.995008		-0.0309278	-0.483618	0.632143	0.953348		-0.0360142	-0.532672	0.598153	0.997726
[PRKG1|PRKG1]	cGMP-dependent protein kinase 1 |Isoform Beta of cGMP-dependent protein kinase 1	Q13976;Q13976-2	4		-0.00300885	-0.0730925	0.942044	0.995008		0.0226603	0.476799	0.636917	0.953348		0.0256692	0.570489	0.572448	0.997726
[VDAC3]	Voltage-dependent anion-selective channel protein 3	Q9Y277	25		-0.00213004	-0.0490724	0.961096	0.995008		0.022252	0.465324	0.645044	0.953348		0.024382	0.490717	0.627238	0.997726
[ENO3]	Beta-enolase	P13929	88		0.00189702	0.0350126	0.972286	0.996167		0.0298075	0.473957	0.638916	0.953348		0.0279105	0.44026	0.663148	0.997726
[CRK|CRK]	Adapter molecule crk |Isoform Crk-I of Adapter molecule crk	P46108;P46108-2	1		-0.054367	-0.649585	0.519319	0.932432		0.0283241	0.456961	0.65097	0.953922		0.082691	0.905094	0.37153	0.997726
[MYH2]	Myosin-2	Q9UKX2	258		0.0155346	0.196573	0.845076	0.984503		0.0370778	0.456546	0.65126	0.953947		0.0215432	0.234409	0.816891	0.997726
[MYOC]	Myocilin	Q99972	4		0.365896	1.47777	0.145089	0.825503		0.103704	0.456191	0.651513	0.953973		-0.262191	-0.958624	0.344	0.997726
[HIBADH]	3-hydroxyisobutyrate dehydrogenase, mitochondrial	P31937	21		0.0401253	0.890858	0.377456	0.912914		0.0179048	0.454829	0.652465	0.954545		-0.0222205	-0.509887	0.613771	0.997726
[EIF2S1]	Eukaryotic translation initiation factor 2 subunit 1	P05198	6		0.0150266	0.559279	0.578821	0.948516		-0.017012	-0.454016	0.653036	0.954844		-0.0320386	-0.897022	0.375857	0.997726
[COPB1]	Coatomer subunit beta	P53618	1		0.202328	2.42008	0.0184699	0.5		0.0473357	0.449193	0.656476	0.955338		-0.154993	-1.49062	0.142724	0.98708
[TRIM49]	Tripartite motif-containing protein 49	P0CI25	2		-0.136614	-2.35733	0.0215749	0.516854		-0.0236798	-0.450025	0.65589	0.955338		0.112934	2.21511	0.0310406	0.72043
[TTN|TTN|TTN|TTN|TTN]	Isoform 11 of Titin |Isoform 12 of Titin |Isoform 13 of Titin |Isoform 2 of Titin |Isoform 3 of Titin	Q8WZ42-12;Q8WZ42-13;Q8WZ42-2;Q8WZ42-3;Q8WZ42-11	56		-0.0349357	-1.28536	0.20417	0.85423		-0.0114839	-0.449296	0.656404	0.955338		0.0234517	0.935665	0.355668	0.997726
[TTN|TTN]	Isoform 12 of Titin |Isoform 3 of Titin	Q8WZ42-12;Q8WZ42-3	53		-0.0312703	-1.12187	0.267084	0.88648		-0.0129267	-0.449737	0.656093	0.955338		0.0183436	0.621399	0.538755	0.997726
[MTAP]	S-methyl-5'-thioadenosine phosphorylase	Q13126	3		-0.034753	-0.616277	0.540846	0.937459		-0.0253517	-0.449471	0.656284	0.955338		0.00940139	0.146699	0.884754	0.997726
[ACOT9]	Acyl-coenzyme A thioesterase 9, mitochondrial	Q9Y305	7		-0.0384872	-0.587409	0.559902	0.947201		-0.0301989	-0.44946	0.656293	0.955338		0.00828829	0.105912	0.916686	0.997726
[QARS]	Isoform 2 of Glutamine--tRNA ligase	P47897-2	5		-0.0208202	-0.484632	0.630449	0.953295		-0.0172539	-0.449672	0.656142	0.955338		0.00356627	0.0954518	0.924905	0.997726
[NA]	Ig kappa chain V-II region TEW	P01617	1		0.0635534	0.300774	0.765055	0.970107		-0.0958403	-0.452052	0.65444	0.955338		-0.159394	-0.717485	0.478152	0.997726
[ANKRD65]	Ankyrin repeat domain-containing protein 65	E5RJM6	1		0.0279723	0.186287	0.853047	0.984503		-0.0699799	-0.452331	0.654238	0.955338		-0.0979522	-0.658696	0.514788	0.997726
[PEX14]	Isoform 2 of Peroxisomal membrane protein PEX14	O75381-2	2		0.123949	2.94565	0.00451385	0.363636		0.0163736	0.444688	0.659734	0.956098		-0.107576	-2.27244	0.0270724	0.670455
[TACO1]	Translational activator of cytochrome c oxidase 1	Q9BSH4	1		0.181029	1.96213	0.0544088	0.665816		0.0439801	0.447724	0.65753	0.956098		-0.137049	-1.25507	0.216124	0.997726
[CCT4]	T-complex protein 1 subunit delta	P50991	8		0.046111	1.36021	0.179318	0.834838		0.0174636	0.445296	0.659289	0.956098		-0.0286474	-0.751498	0.457658	0.997726
[SERBP1]	Isoform 4 of Plasminogen activator inhibitor 1 RNA-binding protein	Q8NC51-4	4		0.082234	1.22797	0.224821	0.864179		0.0282031	0.446436	0.658454	0.956098		-0.0540309	-0.868463	0.391112	0.997726
[EIF4B]	Eukaryotic translation initiation factor 4B	P23588	7		0.0424566	1.0492	0.29911	0.890693		0.0183498	0.44347	0.660612	0.956098		-0.0241067	-0.641245	0.525943	0.997726
[MCTS1]	Malignant T-cell-amplified sequence 1	Q9ULC4	7		-0.0481571	-1.07102	0.289254	0.890693		-0.0189936	-0.444121	0.660145	0.956098		0.0291635	0.81657	0.419814	0.997726
[SYNJ2BP]	Synaptojanin-2-binding protein	P57105	3		-0.032884	-0.715677	0.477918	0.932432		0.0231443	0.445283	0.659299	0.956098		0.0560283	0.97085	0.337982	0.997726
[EIF5A]	Eukaryotic translation initiation factor 5A-1	P63241	11		-0.0178568	-0.619274	0.538901	0.936073		-0.0164859	-0.444428	0.659913	0.956098		0.00137093	0.0374583	0.970402	0.997726
[NA|NA]	Ig kappa chain V-III region CLL |Ig kappa chain V-III region VH (Fragment)	P04207;P04434	1		-0.0186336	-0.159471	0.874037	0.988988		-0.053049	-0.445721	0.658975	0.956098		-0.0344153	-0.288329	0.775733	0.997726
[PMPCA]	Mitochondrial-processing peptidase subunit alpha	Q10713	3		0.102032	1.65557	0.103247	0.769118		0.0278269	0.442381	0.661376	0.956169		-0.074205	-1.0517	0.299398	0.997726
[HSD17B8]	Estradiol 17-beta-dehydrogenase 8	Q92506	6		-0.0295091	-0.708917	0.482085	0.932432		-0.0193585	-0.44307	0.660901	0.956169		0.0101506	0.220847	0.827257	0.997726
[LYRM7]	Complex III assembly factor LYRM7	Q5U5X0	3		-0.00756722	-0.110693	0.912352	0.993952		0.0275182	0.442393	0.661369	0.956169		0.0350854	0.538117	0.594399	0.997726
[CUL3]	Isoform 2 of Cullin-3	Q13618-2	6		0.0512057	1.08003	0.28523	0.890476		0.0198374	0.438848	0.663936	0.956827		-0.0313682	-0.720902	0.476074	0.997726
[PLEC|PLEC|PLEC|PLEC]	Isoform 3 of Plectin |Isoform 4 of Plectin |Isoform 5 of Plectin |Isoform 7 of Plectin	Q15149-4;Q15149-5;Q15149-7;Q15149-3	286		0.00659505	0.313507	0.755455	0.969231		-0.0079823	-0.439231	0.663659	0.956827		-0.0145773	-0.633377	0.530955	0.997726
[NXN]	Nucleoredoxin	Q6DKJ4	1		0.0761161	0.260257	0.795891	0.976562		0.13091	0.440735	0.662572	0.956827		0.0547941	0.169362	0.867089	0.997726
[PMPCB]	Mitochondrial-processing peptidase subunit beta	O75439	1		0.00832864	0.100945	0.919991	0.993952		-0.0300505	-0.440075	0.663038	0.956827		-0.0383792	-0.61195	0.544971	0.997726
[IGHA2]	Ig alpha-2 chain C region	P01877	1		0.019325	0.0918129	0.927208	0.994785		-0.101685	-0.438859	0.663927	0.956827		-0.12101	-0.542907	0.59113	0.997726
[TMX3]	Protein disulfide-isomerase TMX3	Q96JJ7	1		0.0667986	1.02753	0.309121	0.890693		0.0338704	0.438307	0.66433	0.95685		-0.0329282	-0.475648	0.63787	0.997726
[CKM]	Creatine kinase M-type	P06732	162		-0.0689762	-1.5618	0.12381	0.799479		-0.0157194	-0.437039	0.665262	0.957327		0.0532568	1.10506	0.275743	0.997726
[ARF3]	ADP-ribosylation factor 3	P61204	4		0.0524398	1.4005	0.167	0.834838		0.0171458	0.433611	0.667708	0.957327		-0.035294	-1.0198	0.314203	0.997726
[RBM8A]	RNA-binding protein 8A	Q9Y5S9	1		0.155562	0.978242	0.332758	0.903357		-0.0732696	-0.435188	0.666605	0.957327		-0.228832	-1.49928	0.14047	0.98708
[PPA2]	Inorganic pyrophosphatase 2, mitochondrial	Q9H2U2	4		0.0971742	0.968574	0.337587	0.903357		0.0395162	0.43581	0.666159	0.957327		-0.057658	-0.765363	0.449373	0.997726
[AQP4]	Isoform 1 of Aquaporin-4	P55087-2	1		-0.0852651	-0.910126	0.367351	0.912698		0.0312443	0.435012	0.666721	0.957327		0.116509	1.47985	0.145617	0.98708
[NDUFS7]	NADH dehydrogenase [ubiquinone] iron-sulfur protein 7, mitochondrial	O75251	7		-0.0423586	-0.612504	0.543337	0.937703		-0.0297096	-0.434494	0.667077	0.957327		0.0126491	0.162939	0.872129	0.997726
[THBS4]	Thrombospondin-4	P35443	6		0.0879012	0.392472	0.696731	0.954756		0.101452	0.435094	0.666669	0.957327		0.0135509	0.0508063	0.959965	0.997726
[DBN1]	Drebrin	Q16643	1		0.0439803	0.298003	0.76717	0.970107		-0.0512446	-0.436939	0.665332	0.957327		-0.0952249	-0.652961	0.51842	0.997726
[CASQ1]	Calsequestrin-1	P31415	33		0.00349755	0.0732175	0.941942	0.995008		0.0226678	0.433863	0.667526	0.957327		0.0191702	0.382308	0.705199	0.997726
[ORM1]	Alpha-1-acid glycoprotein 1	P02763	7		0.140444	1.24421	0.218867	0.85423		0.0477922	0.431451	0.669259	0.958713		-0.092652	-0.935679	0.35566	0.997726
[YBX3]	Y-box-binding protein 3	P16989	1		0.0833241	0.594525	0.555133	0.942529		0.0651066	0.431565	0.669174	0.958713		-0.0182174	-0.202534	0.841314	0.997726
[RPS16]	40S ribosomal protein S16	P62249	5		-0.0460433	-0.872148	0.387566	0.912914		-0.0230215	-0.430701	0.669806	0.958735		0.0230218	0.533346	0.597684	0.997726
[RPS11]	40S ribosomal protein S11	P62280	5		0.0503964	1.20591	0.233142	0.866187		0.0205669	0.43042	0.67001	0.958757		-0.0298295	-0.613488	0.543942	0.997726
[ICT1]	Peptidyl-tRNA hydrolase ICT1, mitochondrial	Q14197	1		-0.0466986	-0.635132	0.528589	0.932432		-0.028242	-0.429687	0.670535	0.958779		0.0184565	0.250213	0.804767	0.997726
[RPS23]	40S ribosomal protein S23	P62266	3		-0.00790538	-0.214699	0.83108	0.98412		0.0175257	0.429079	0.670968	0.958801		0.0254311	0.670222	0.507478	0.997726
[PDLIM5|PDLIM5|PDLIM5|PDLIM5]	PDZ and LIM domain protein 5 |Isoform 2 of PDZ and LIM domain protein 5 |Isoform 3 of PDZ and LIM domain protein 5 |Isoform 7 of PDZ and LIM domain protein 5	Q96HC4-3;Q96HC4-2;Q96HC4;Q96HC4-7	1		-0.0591166	-1.00293	0.320718	0.892553		0.0223425	0.42813	0.671661	0.959358		0.0814591	1.47788	0.146166	0.98708
[MAP3K6]	Isoform 2 of Mitogen-activated protein kinase kinase kinase 6	O95382-2	1		-0.152048	-1.60336	0.114322	0.786486		-0.0375113	-0.426727	0.672689	0.959423		0.114537	1.56715	0.123647	0.98708
[SERPINA1]	Alpha-1-antitrypsin	P01009	37		0.128629	0.990355	0.326813	0.898323		0.0507705	0.426964	0.672517	0.959423		-0.0778585	-0.610863	0.545677	0.997726
[RPL19]	60S ribosomal protein L19	P84098	3		-0.00475178	-0.0900457	0.928609	0.994787		-0.0232721	-0.426729	0.672689	0.959423		-0.0185204	-0.317032	0.75389	0.997726
[TTN]	Isoform 6 of Titin	Q8WZ42-6	16		0.00271858	0.108478	0.914075	0.993952		-0.0129805	-0.425741	0.673425	0.959979		-0.0156991	-0.637857	0.52811	0.997726
[VDAC2]	Isoform 2 of Voltage-dependent anion-selective channel protein 2	P45880-2	20		-0.0352383	-0.638928	0.526189	0.932432		0.0221844	0.423175	0.675269	0.9616		0.0574227	0.954947	0.345854	0.997726
[MFAP4]	Microfibril-associated glycoprotein 4	P55083	3		0.0918522	0.605797	0.547737	0.941779		-0.0562827	-0.422033	0.676104	0.962154		-0.148135	-0.95337	0.346633	0.997726
[C1R]	Complement C1r subcomponent	P00736	5		0.132059	1.16819	0.247965	0.873641		-0.0439809	-0.420736	0.677035	0.963259		-0.17604	-2.04677	0.0456799	0.81746
[PRPSAP2]	Phosphoribosyl pyrophosphate synthase-associated protein 2	O60256	2		0.020708	0.216507	0.82968	0.98412		-0.0287108	-0.420495	0.677208	0.963259		-0.0494188	-0.576782	0.568234	0.997726
[GDI2]	Rab GDP dissociation inhibitor beta	P50395	14		0.0494076	2.03233	0.0465079	0.64497		0.0102338	0.415293	0.681038	0.965079		-0.0391738	-1.8008	0.0777042	0.897561
[TTN|TTN|TTN|TTN|TTN|TTN|TTN|TTN]	Isoform 11 of Titin |Isoform 11 of Titin |Isoform 12 of Titin |Isoform 12 of Titin |Isoform 13 of Titin |Isoform 13 of Titin |Isoform 2 of Titin |Isoform 2 of Titin	Q8WZ42-11;Q8WZ42-12;Q8WZ42-13;Q8WZ42-2;;Q8WZ42-12;Q8WZ42-11;Q8WZ42-13;Q8WZ42-2	1		-0.0911492	-1.89168	0.0633987	0.693023		-0.0203573	-0.412981	0.682713	0.965079		0.070792	1.70755	0.0939832	0.924303
[GNL1]	Guanine nucleotide-binding protein-like 1	P36915	1		0.213956	1.79693	0.077473	0.74		-0.0463181	-0.414323	0.681736	0.965079		-0.260274	-2.82791	0.00648334	0.5
[TMA7]	Translation machinery-associated protein 7	Q9Y2S6	2		-0.129225	-1.6386	0.106731	0.769118		-0.0387365	-0.415641	0.680778	0.965079		0.0904887	0.99715	0.325135	0.997726
[APOO]	MICOS complex subunit MIC26	Q9BUR5	4		-0.0937384	-1.47976	0.144546	0.825		0.0265251	0.413689	0.682192	0.965079		0.120263	1.77648	0.0817297	0.898148
[NEB|NEB|NEB|NEB]	Isoform 2 of Nebulin |Isoform 3 of Nebulin |Isoform 3 of Nebulin |Isoform 4 of Nebulin	P20929-3;;P20929-3;P20929-2;P20929-4	1		0.073962	1.03871	0.30389	0.890693		0.0361039	0.412751	0.682883	0.965079		-0.0378581	-0.465152	0.645384	0.997726
[ENDOD1]	Endonuclease domain-containing 1 protein	O94919	8		-0.0237349	-0.607345	0.546714	0.941779		-0.0174022	-0.415939	0.680564	0.965079		0.00633264	0.172708	0.864435	0.997726
[AZGP1]	Zinc-alpha-2-glycoprotein	P25311	8		0.0426184	0.550896	0.584471	0.948516		0.0331563	0.414466	0.681633	0.965079		-0.00946215	-0.120872	0.904964	0.997726
[CAV1]	Caveolin-1	Q03135	3		-0.0308845	-0.48014	0.633616	0.953295		0.0315611	0.412838	0.68282	0.965079		0.0624456	0.844227	0.404438	0.997726
[SUCLG1]	Succinyl-CoA ligase [ADP/GDP-forming] subunit alpha, mitochondrial	P53597	14		-0.0303201	-0.428401	0.670655	0.953295		-0.0253099	-0.416163	0.68041	0.965079		0.0050102	0.0698757	0.945026	0.997726
[GAPDH]	Glyceraldehyde-3-phosphate dehydrogenase	P04406	124		-0.0277918	-0.442507	0.660481	0.953295		-0.0282575	-0.41684	0.679907	0.965079		-0.000465636	-0.00753768	0.994035	0.999249
[EIF3L]	Isoform 2 of Eukaryotic translation initiation factor 3 subunit L	Q9Y262-2	3		0.00108422	0.030759	0.975648	0.996183		0.0148232	0.412714	0.682915	0.965079		0.013739	0.469507	0.642237	0.997726
[PRKCQ]	Protein kinase C theta type	Q04759	2		0.135021	3.18816	0.00223549	0.285714		-0.0180743	-0.352524	0.727119	0.965844		-0.153095	-2.88644	0.00549719	0.478261
[CALU]	Calumenin	O43852	1		0.22932	2.68837	0.00919618	0.425		0.0401725	0.404432	0.688948	0.965844		-0.189148	-1.92139	0.060213	0.85241
[EIF3C]	Isoform 2 of Eukaryotic translation initiation factor 3 subunit C	Q99613-2	5		0.0708965	2.42239	0.0183626	0.493333		0.00961701	0.372621	0.712237	0.965844		-0.0612795	-2.27132	0.0271479	0.670455
[VAT1]	Synaptic vesicle membrane protein VAT-1 homolog	Q99536	2		0.143291	2.31834	0.0237435	0.536842		0.0157244	0.318776	0.752338	0.965844		-0.127567	-1.92507	0.0597411	0.85241
[DCTPP1]	dCTP pyrophosphatase 1	Q9H773	3		-0.117597	-2.09173	0.0406455	0.613333		-0.0166021	-0.335484	0.739833	0.965844		0.100995	1.69619	0.0961284	0.924303
[COPB2]	Isoform 2 of Coatomer subunit beta'	P35606-2	2		0.146228	2.11955	0.0381101	0.613333		0.0302258	0.377113	0.708899	0.965844		-0.116002	-1.51165	0.137285	0.98708
[EHBP1L1]	EH domain-binding protein 1-like protein 1	Q8N3D4	10		0.0556095	2.06216	0.0434635	0.642857		-0.0101598	-0.346633	0.731498	0.965844		-0.0657693	-2.11857	0.0388542	0.774775
[TTN|TTN]	Isoform 12 of Titin |Isoform 2 of Titin	Q8WZ42-12;Q8WZ42-2	5		-0.0670137	-1.88012	0.0649742	0.707207		-0.0145895	-0.391731	0.698222	0.965844		0.0524243	1.20282	0.23579	0.997726
[ATP2A2|ATP2A2|ATP2A2]	Sarcoplasmic/endoplasmic reticulum calcium ATPase 2 |Isoform 2 of Sarcoplasmic/endoplasmic reticulum calcium ATPase 2 |Isoform 3 of Sarcoplasmic/endoplasmic reticulum calcium ATPase 2	P16615-2;P16615;P16615-3	6		-0.165309	-1.85358	0.0687939	0.718615		-0.0411651	-0.390061	0.699453	0.965844		0.124144	1.3237	0.192413	0.997726
[MTPN]	Myotrophin	P58546	5		0.0893184	1.82999	0.0723149	0.722689		0.0188288	0.375435	0.710135	0.965844		-0.0704897	-1.58928	0.118502	0.983278
[OPTN]	Isoform 3 of Optineurin	Q96CV9-3	10		0.0903879	1.81641	0.0743927	0.731405		-0.0156333	-0.328815	0.744819	0.965844		-0.106021	-2.56867	0.0129298	0.615385
[MECR]	Trans-2-enoyl-CoA reductase, mitochondrial	Q9BV79	2		-0.246335	-1.70181	0.0940899	0.758958		-0.0484073	-0.364788	0.718057	0.965844		0.197928	1.54698	0.128502	0.98708
[CCT6A]	T-complex protein 1 subunit zeta	P40227	12		0.0531291	1.74093	0.0869562	0.758958		0.00987432	0.313687	0.756155	0.965844		-0.0432548	-1.39392	0.170149	0.997696
[HSPA4]	Heat shock 70 kDa protein 4	P34932	16		0.0334693	1.70612	0.0932611	0.758958		0.0101563	0.397084	0.694307	0.965844		-0.0233129	-0.908395	0.3698	0.997726
[C4A]	Complement C4-A	P0C0L4	1		0.276923	1.63741	0.106986	0.769118		0.0562448	0.325823	0.747041	0.965844		-0.220678	-1.25286	0.216932	0.997726
[TTN|TTN|TTN|TTN|TTN|TTN|TTN]	Isoform 11 of Titin |Isoform 12 of Titin |Isoform 12 of Titin |Isoform 13 of Titin |Isoform 2 of Titin |Isoform 3 of Titin |Isoform 3 of Titin	Q8WZ42-3;Q8WZ42-12;;Q8WZ42-3;Q8WZ42-12;Q8WZ42-11;Q8WZ42-2;Q8WZ42-13	1		-0.110192	-1.66091	0.102161	0.769118		-0.018295	-0.337838	0.738075	0.965844		0.0918965	1.34674	0.184887	0.997726
[STX7]	Isoform 2 of Syntaxin-7	O15400-2	1		0.0620725	1.59028	0.117249	0.786486		0.0162772	0.344719	0.732913	0.965844		-0.0457953	-0.98487	0.331079	0.997726
[RPL7A]	60S ribosomal protein L7a	P62424	9		0.0519862	1.52482	0.132868	0.820513		0.0113562	0.375091	0.710396	0.965844		-0.04063	-1.1886	0.241304	0.997726
[ACSS1]	Isoform 2 of Acetyl-coenzyme A synthetase 2-like, mitochondrial	Q9NUB1-2	1		-0.08248	-1.40182	0.166585	0.834838		-0.0224831	-0.353904	0.726083	0.965844		0.0599969	1.0738	0.289429	0.997726
[CFB]	Complement factor B	P00751	17		0.143601	1.35556	0.180813	0.834838		0.0399034	0.386725	0.701894	0.965844		-0.103697	-0.967692	0.339522	0.997726
[MDH1]	Isoform 3 of Malate dehydrogenase, cytoplasmic	P40925-3	35		-0.0764099	-1.40745	0.164903	0.834838		-0.0231872	-0.385375	0.702879	0.965844		0.0532227	0.922132	0.362677	0.997726
[MYBPC1]	Isoform 10 of Myosin-binding protein C, slow-type	Q00872-10	3		0.189715	1.38304	0.172266	0.834838		0.0599819	0.309195	0.759545	0.965844		-0.129733	-0.664856	0.510873	0.997726
[MYBPC1|MYBPC1|MYBPC1|MYBPC1|MYBPC1|MYBPC1|MYBPC1|MYBPC1]	Myosin-binding protein C, slow-type |Myosin-binding protein C, slow-type |Isoform 10 of Myosin-binding protein C, slow-type |Isoform 10 of Myosin-binding protein C, slow-type |Isoform 4 of Myosin-binding protein C, slow-type |Isoform 4 of Myosin-binding protein C, slow-type |Isoform 7 of Myosin-binding protein C, slow-type |Isoform 7 of Myosin-binding protein C, slow-type	Q00872-10;Q00872-4;Q00872;Q00872-7;;Q00872-10;Q00872-4;Q00872-7;Q00872	1		-0.109215	-1.36254	0.178581	0.834838		-0.0213175	-0.309854	0.759055	0.965844		0.0878972	1.07495	0.288902	0.997726
[PDLIM7]	Isoform 2 of PDZ and LIM domain protein 7	Q9NR12-2	3		0.143654	1.37732	0.173992	0.834838		0.0369405	0.324951	0.747703	0.965844		-0.106713	-1.09466	0.280219	0.997726
[TTN|TTN|TTN|TTN]	Isoform 11 of Titin |Isoform 12 of Titin |Isoform 13 of Titin |Isoform 2 of Titin	Q8WZ42-12;Q8WZ42-11;Q8WZ42-2;Q8WZ42-13	3		0.0558617	1.43538	0.156822	0.834838		0.0170406	0.403647	0.689527	0.965844		-0.0388211	-0.903127	0.372583	0.997726
[NA]	Ig heavy chain V-I region HG3	P01743	1		0.100295	1.343	0.18487	0.845361		-0.0326862	-0.390213	0.699338	0.965844		-0.132981	-1.44238	0.155974	0.989387
[MYO18B]	Unconventional myosin-XVIIIb	Q8IUG5	2		-0.0580683	-1.32278	0.191461	0.845361		-0.0168753	-0.320302	0.7512	0.965844		0.0411929	0.860066	0.395699	0.997726
[MAPRE2]	Isoform 5 of Microtubule-associated protein RP/EB family member 2	Q15555-5	8		0.0784794	1.28846	0.203086	0.85423		-0.0229198	-0.386512	0.702055	0.965844		-0.101399	-2.07805	0.0425927	0.801653
[C12orf73]	Uncharacterized protein C12orf73	Q69YU5	1		-0.120288	-1.268	0.210244	0.85423		0.0333236	0.317344	0.753423	0.965844		0.153611	1.50948	0.137834	0.98708
[C9]	Complement component C9	P02748	4		0.126982	1.24892	0.217148	0.85423		-0.0347347	-0.378415	0.707966	0.965844		-0.161717	-1.57186	0.122532	0.98708
[CPPED1]	Serine/threonine-protein phosphatase CPPED1	Q9BRF8	2		0.151886	1.25448	0.215114	0.85423		-0.0515237	-0.361327	0.720605	0.965844		-0.203409	-1.48737	0.143586	0.98708
[PTPN11]	Isoform 2 of Tyrosine-protein phosphatase non-receptor type 11	Q06124-2	2		0.0702466	1.2419	0.21969	0.85423		-0.0187639	-0.333877	0.741022	0.965844		-0.0890105	-1.56734	0.123601	0.98708
[EPHX2]	Bifunctional epoxide hydrolase 2	P34913	1		-0.163539	-1.24955	0.216919	0.85423		-0.0351421	-0.330971	0.74318	0.965844		0.128397	1.10784	0.274549	0.997726
[METTL7A]	Methyltransferase-like protein 7A	Q9H8H3	3		-0.101811	-1.28722	0.203519	0.85423		-0.0352484	-0.409758	0.685086	0.965844		0.0665625	0.790185	0.434949	0.997726
[TPM3|TPM3]	Tropomyosin alpha-3 chain |Isoform 6 of Tropomyosin alpha-3 chain	P06753;P06753-6	7		-0.119828	-1.2473	0.217732	0.85423		-0.0417955	-0.361192	0.720711	0.965844		0.0780323	0.667782	0.509016	0.997726
[TTN|TTN|TTN|TTN|TTN|TTN]	Isoform 11 of Titin |Isoform 12 of Titin |Isoform 13 of Titin |Isoform 2 of Titin |Isoform 3 of Titin |Isoform 6 of Titin	Q8WZ42-3;Q8WZ42-12;Q8WZ42-13;Q8WZ42-2;Q8WZ42-6;Q8WZ42-11	3		-0.0641438	-1.27343	0.208366	0.85423		0.018038	0.305397	0.762406	0.965844		0.0821818	1.25755	0.215242	0.997726
[LDHB]	L-lactate dehydrogenase B chain	P07195	23		-0.160903	-1.23315	0.222911	0.86003		-0.0695526	-0.402139	0.690614	0.965844		0.0913502	0.52348	0.604443	0.997726
[COPS4]	COP9 signalosome complex subunit 4	Q9BT78	10		0.0231514	1.20889	0.231984	0.866187		0.0068183	0.38277	0.704786	0.965844		-0.0163331	-0.834526	0.40977	0.997726
[TTN|TTN|TTN|TTN|TTN]	Isoform 11 of Titin |Isoform 12 of Titin |Isoform 13 of Titin |Isoform 2 of Titin |Isoform 3 of Titin	Q8WZ42-3;Q8WZ42-12;Q8WZ42-2;Q8WZ42-13;Q8WZ42-11	52		-0.0356222	-1.21194	0.230818	0.866187		-0.0115654	-0.385875	0.702519	0.965844		0.0240568	0.833087	0.410582	0.997726
[TMEM205]	Transmembrane protein 205	Q6UW68	1		-0.102904	-1.192	0.238502	0.866806		0.031693	0.390808	0.698905	0.965844		0.134597	1.76469	0.0837237	0.904444
[TTN]	Isoform 3 of Titin	Q8WZ42-3	5		-0.0615724	-1.20097	0.235048	0.866806		0.0163358	0.344573	0.733025	0.965844		0.0779082	1.42042	0.162268	0.989387
[NT5C3A]	Isoform 3 of Cytosolic 5'-nucleotidase 3A	Q9H0P0-2	16		-0.0571787	-1.18447	0.241461	0.866852		0.0180722	0.402	0.690707	0.965844		0.075251	1.43727	0.157394	0.989387
[CD59]	CD59 glycoprotein	P13987	6		-0.0533064	-1.1777	0.244154	0.869505		0.0163337	0.352411	0.727205	0.965844		0.0696401	1.33983	0.187143	0.997726
[HAGH]	Isoform 2 of Hydroxyacylglutathione hydrolase, mitochondrial	Q16775-2	11		0.060681	1.1644	0.249508	0.874324		-0.0184683	-0.406671	0.687333	0.965844		-0.0791492	-2.08002	0.0423991	0.801653
[HPRT1]	Hypoxanthine-guanine phosphoribosyltransferase	P00492	4		0.098164	1.15704	0.252484	0.876667		-0.0315172	-0.347306	0.730991	0.965844		-0.129681	-1.38776	0.17201	0.997726
[CHCHD1]	Coiled-coil-helix-coiled-coil-helix domain-containing protein 1	Q96BP2	2		-0.108064	-1.14707	0.256609	0.880983		0.0258211	0.314891	0.755242	0.965844		0.133885	1.93918	0.0579657	0.85241
[MYBPC1|MYBPC1|MYBPC1|MYBPC1]	Myosin-binding protein C, slow-type |Isoform 10 of Myosin-binding protein C, slow-type |Isoform 4 of Myosin-binding protein C, slow-type |Isoform 7 of Myosin-binding protein C, slow-type	Q00872-10;Q00872-4;Q00872;Q00872-7	16		-0.0354248	-1.13445	0.261788	0.880983		0.0148831	0.39864	0.69319	0.965844		0.0503078	1.43362	0.158457	0.989387
[CAPRIN1]	Isoform 2 of Caprin-1	Q14444-2	1		0.131308	1.13799	0.260323	0.880983		0.0394163	0.356779	0.723961	0.965844		-0.0918914	-0.924413	0.361493	0.997726
[NAE1]	Isoform 3 of NEDD8-activating enzyme E1 regulatory subunit	Q13564-3	1		0.101093	1.10752	0.273196	0.890476		-0.0367898	-0.390791	0.698917	0.965844		-0.137883	-1.8181	0.0749738	0.881188
[MYBPC1|MYBPC1|MYBPC1|MYBPC1|MYBPC1|MYBPC1|MYBPC1]	Myosin-binding protein C, slow-type |Myosin-binding protein C, slow-type |Isoform 10 of Myosin-binding protein C, slow-type |Isoform 10 of Myosin-binding protein C, slow-type |Isoform 4 of Myosin-binding protein C, slow-type |Isoform 4 of Myosin-binding protein C, slow-type |Isoform 7 of Myosin-binding protein C, slow-type	Q00872;Q00872-10;Q00872-4;;Q00872;Q00872-10;Q00872-4;Q00872-7	1		-0.0552119	-1.07879	0.285768	0.890476		0.0169873	0.352053	0.72748	0.965844		0.0721992	1.48036	0.145483	0.98708
[GLRX5]	Glutaredoxin-related protein 5, mitochondrial	Q86SX6	2		0.0808679	1.08893	0.281311	0.890476		-0.0329429	-0.377262	0.708794	0.965844		-0.113811	-1.4228	0.161569	0.989387
[MSN]	Moesin	P26038	13		0.0506351	1.10995	0.272146	0.890476		0.0110364	0.327033	0.746116	0.965844		-0.0395988	-0.849289	0.401636	0.997726
[NINL]	Ninein-like protein	Q9Y2I6	1		-0.0675566	-1.08682	0.282244	0.890476		0.0230692	0.332696	0.74188	0.965844		0.0906257	1.30591	0.198349	0.997726
[ACAT1]	Acetyl-CoA acetyltransferase, mitochondrial	P24752	54		-0.0684376	-1.03947	0.303548	0.890693		-0.0209928	-0.321471	0.750317	0.965844		0.0474447	0.759823	0.452637	0.997726
[AFG3L2]	AFG3-like protein 2	Q9Y4W6	12		-0.0434045	-1.02036	0.312445	0.890693		-0.0129738	-0.306375	0.761676	0.965844		0.0304307	0.736623	0.466592	0.997726
[LIPE]	Isoform 2 of Hormone-sensitive lipase	Q05469-2	1		0.0861602	1.04722	0.299998	0.890693		-0.0363253	-0.341764	0.735135	0.965844		-0.122485	-1.22303	0.228053	0.997726
[RPL23]	60S ribosomal protein L23	P62829	3		0.0741788	1.05778	0.295217	0.890693		0.0166627	0.356071	0.724485	0.965844		-0.0575161	-0.827271	0.413811	0.997726
[UBXN6]	UBX domain-containing protein 6	Q9BZV1	1		-0.153159	-1.03397	0.306097	0.890693		-0.0445462	-0.366104	0.717067	0.965844		0.108613	0.923401	0.362026	0.997726
[KNG1|KNG1]	Kininogen-1 |Isoform LMW of Kininogen-1	P01042;P01042-2	17		0.12478	1.00325	0.320566	0.892553		0.0430365	0.353644	0.726274	0.965844		-0.0817436	-0.624858	0.536481	0.997726
[RPIA]	Ribose-5-phosphate isomerase	P49247	6		0.0546403	0.99916	0.32255	0.892593		0.0178543	0.347517	0.730835	0.965844		-0.0367861	-0.722756	0.474962	0.997726
[TTN|TTN|TTN]	Isoform 12 of Titin |Isoform 13 of Titin |Isoform 3 of Titin	Q8WZ42-3;Q8WZ42-12;Q8WZ42-13	13		-0.0332681	-0.999307	0.322476	0.892593		0.0114896	0.342296	0.734738	0.965844		0.0447578	1.13743	0.26203	0.997726
[RAB7A]	Ras-related protein Rab-7a	P51149	6		0.0240165	0.989976	0.326996	0.898429		0.00836735	0.34332	0.733977	0.965844		-0.0156492	-0.584732	0.562973	0.997726
[NTMT1]	N-terminal Xaa-Pro-Lys N-methyltransferase 1	Q9BV86	5		0.0574242	0.986344	0.328751	0.899063		0.0192297	0.343632	0.733734	0.965844		-0.0381945	-0.683339	0.499174	0.997726
[PAFAH1B3]	Platelet-activating factor acetylhydrolase IB subunit gamma	Q15102	3		0.0721945	0.953179	0.345302	0.907908		-0.0313051	-0.331795	0.742555	0.965844		-0.1035	-1.18293	0.24356	0.997726
[LTBP4]	Isoform 2 of Latent-transforming growth factor beta-binding protein 4	Q8N2S1-2	1		0.109454	0.918016	0.363225	0.910731		-0.0667857	-0.318675	0.752415	0.965844		-0.17624	-0.922483	0.362505	0.997726
[SBDS]	Ribosome maturation protein SBDS	Q9Y3A5	14		0.0375146	0.926721	0.35877	0.910731		0.0151067	0.362816	0.719496	0.965844		-0.0224079	-0.56144	0.578564	0.997726
[TPM1|TPM1|TPM1|TPM1|TPM1|TPM1]	Tropomyosin alpha-1 chain |Isoform 10 of Tropomyosin alpha-1 chain |Isoform 4 of Tropomyosin alpha-1 chain |Isoform 5 of Tropomyosin alpha-1 chain |Isoform 6 of Tropomyosin alpha-1 chain |Isoform 9 of Tropomyosin alpha-1 chain	P09493;P09493-6;P09493-10;P09493-4;P09493-5;P09493-9	3		0.119442	0.93233	0.355864	0.910731		0.0454305	0.332092	0.74234	0.965844		-0.074011	-0.59971	0.553048	0.997726
[TPM2|TPM2]	Tropomyosin beta chain |Isoform 2 of Tropomyosin beta chain	P07951;P07951-2	26		-0.0310256	-0.942902	0.350483	0.910731		0.0147729	0.408123	0.686283	0.965844		0.0457985	1.23843	0.222275	0.997726
[TTN|TTN|TTN|TTN|TTN]	Isoform 11 of Titin |Isoform 12 of Titin |Isoform 13 of Titin |Isoform 2 of Titin |Isoform 3 of Titin	Q8WZ42-11;Q8WZ42-13;Q8WZ42-2;Q8WZ42-12;Q8WZ42-3	5		-0.0310284	-0.94827	0.347762	0.910731		0.0103326	0.312457	0.757083	0.965844		0.041361	1.15142	0.256285	0.997726
[VPS13C]	Isoform 3 of Vacuolar protein sorting-associated protein 13C	Q709C8-3	1		0.08006	0.919502	0.362446	0.910731		-0.0211711	-0.309033	0.759673	0.965844		-0.101231	-1.03599	0.306597	0.997726
[COL18A1]	Isoform 3 of Collagen alpha-1(XVIII) chain	P39060-2	6		0.0452573	0.842915	0.403586	0.912914		0.021518	0.406032	0.687789	0.965844		-0.0237393	-0.4489	0.657007	0.997726
[FAM98B]	Protein FAM98B	Q52LJ0	1		0.0810383	0.866541	0.39059	0.912914		0.0347962	0.357429	0.72348	0.965844		-0.0462421	-0.614647	0.543179	0.997726
[FHOD1]	FH1/FH2 domain-containing protein 1	Q9Y613	28		0.0288738	0.893685	0.375971	0.912914		-0.0116036	-0.386843	0.701814	0.965844		-0.0404774	-1.38005	0.174382	0.997726
[NADK2]	NAD kinase 2, mitochondrial	Q4G0N4	1		-0.0820751	-0.839424	0.405497	0.912914		0.0302536	0.33069	0.743396	0.965844		0.112329	1.11709	0.270597	0.997726
[SQSTM1]	Sequestosome-1	Q13501	2		-0.081886	-0.895053	0.375251	0.912914		0.0294341	0.398229	0.693482	0.965844		0.11132	1.29391	0.202459	0.997726
[MYLK2]	Myosin light chain kinase 2, skeletal/cardiac muscle	Q9H1R3	21		0.0756463	0.836387	0.407172	0.913413		0.0265531	0.326777	0.746311	0.965844		-0.0490932	-0.564398	0.576541	0.997726
[HP1BP3]	Heterochromatin protein 1-binding protein 3	Q5SSJ5	1		0.0933734	0.816484	0.418393	0.915772		0.0309268	0.397665	0.693884	0.965844		-0.0624466	-0.531431	0.599023	0.997726
[CTSD]	Cathepsin D	P07339	15		0.0363321	0.777113	0.441109	0.92332		-0.0174079	-0.35976	0.721775	0.965844		-0.05374	-1.13759	0.261971	0.997726
[LINC00116]	Isoform Short of Uncharacterized protein encoded by LINC00116	Q8NCU8-2	1		-0.0600403	-0.781216	0.438745	0.92332		-0.0354463	-0.359507	0.721964	0.965844		0.024594	0.257397	0.799252	0.997726
[TTN|TTN|TTN|TTN|TTN]	Isoform 12 of Titin |Isoform 13 of Titin |Isoform 2 of Titin |Isoform 3 of Titin |Isoform 6 of Titin	Q8WZ42-3;Q8WZ42-12;Q8WZ42-2;Q8WZ42-6;Q8WZ42-13	4		0.0461693	0.774591	0.442626	0.923562		0.0201514	0.34191	0.735029	0.965844		-0.026018	-0.572719	0.570921	0.997726
[AHCY]	Adenosylhomocysteinase	P23526	15		-0.0213026	-0.769211	0.445816	0.924883		0.0104995	0.351931	0.727567	0.965844		0.0318021	1.19308	0.239565	0.997726
[MAOB]	Amine oxidase [flavin-containing] B	P27338	21		-0.0406206	-0.759955	0.451267	0.925697		0.0179272	0.322646	0.749434	0.965844		0.0585478	0.977431	0.334691	0.997726
[XIRP1]	Xin actin-binding repeat-containing protein 1	Q702N8	47		0.0853642	0.766351	0.447516	0.925697		0.0397544	0.338338	0.737696	0.965844		-0.0456098	-0.396951	0.694507	0.997726
[ERLIN2]	Erlin-2	O94905	10		0.0250229	0.745563	0.459843	0.930471		-0.0114097	-0.365644	0.717422	0.965844		-0.0364326	-1.06675	0.292606	0.997726
[HOPX]	Homeodomain-only protein	Q9BPY8	1		0.0883554	0.744858	0.460269	0.930471		-0.0415387	-0.369456	0.714585	0.965844		-0.129894	-1.1859	0.242387	0.997726
[ADD2]	Beta-adducin	P35612	1		-0.085973	-0.702696	0.485923	0.932432		-0.0442825	-0.370961	0.713466	0.965844		0.0416905	0.433679	0.667825	0.997726
[CA3]	Carbonic anhydrase 3	P07451	64		-0.0434252	-0.640585	0.525103	0.932432		0.0228401	0.345946	0.732012	0.965844		0.0662654	0.890789	0.379163	0.997726
[PLEC|PLEC|PLEC|PLEC]	Isoform 3 of Plectin |Isoform 4 of Plectin |Isoform 5 of Plectin |Isoform 7 of Plectin	Q15149-3;Q15149-4;Q15149-5;Q15149-7	3		0.0307114	0.657167	0.514429	0.932432		0.0170967	0.337728	0.738156	0.965844		-0.0136146	-0.249468	0.80534	0.997726
[PPME1]	Protein phosphatase methylesterase 1	Q9Y570	3		0.0557885	0.670218	0.506116	0.932432		-0.0305492	-0.392141	0.69791	0.965844		-0.0863377	-1.18795	0.241561	0.997726
[PRPF8]	Pre-mRNA-processing-splicing factor 8	Q6P2Q9	1		0.0467206	0.723604	0.473118	0.932432		-0.0214749	-0.339171	0.737076	0.965844		-0.0681956	-1.06227	0.294625	0.997726
[PUDP]	Isoform 3 of Pseudouridine-5'-phosphatase	Q08623-3	2		0.139631	0.630724	0.531434	0.932432		-0.0635261	-0.348015	0.730458	0.965844		-0.203157	-1.07861	0.287254	0.997726
[RPL31]	60S ribosomal protein L31	P62899	1		-0.0313961	-0.727119	0.470951	0.932432		0.0164506	0.357049	0.723766	0.965844		0.0478468	1.07985	0.28671	0.997726
[RPS14]	40S ribosomal protein S14	P62263	4		-0.027223	-0.715368	0.478105	0.932432		0.0131335	0.333786	0.741087	0.965844		0.0403565	0.956056	0.345288	0.997726
[SCRN3]	Secernin-3	Q0VDG4	4		-0.0279766	-0.637342	0.527195	0.932432		0.019093	0.35377	0.726181	0.965844		0.0470695	0.986661	0.330216	0.997726
[SPTB|SPTB]	Spectrin beta chain, erythrocytic |Isoform 2 of Spectrin beta chain, erythrocytic	P11277-2;P11277	42		0.0561678	0.672211	0.504846	0.932432		-0.0282902	-0.329984	0.743935	0.965844		-0.084458	-0.983668	0.33165	0.997726
[TXNL1]	Thioredoxin-like protein 1	O43396	10		0.0175339	0.630892	0.531322	0.932432		0.0104613	0.338759	0.737384	0.965844		-0.00707253	-0.233871	0.817291	0.997726
[VGF]	Neurosecretory protein VGF	O15240	1		0.0598926	0.717379	0.476881	0.932432		0.028289	0.31671	0.753892	0.965844		-0.0316036	-0.347656	0.730828	0.997726
[WIPI1]	Isoform 2 of WD repeat domain phosphoinositide-interacting protein 1	Q5MNZ9-2	1		-0.034712	-0.632927	0.530041	0.932432		-0.0301722	-0.407818	0.686502	0.965844		0.00453986	0.0625952	0.950735	0.997726
[ZNF843]	Zinc finger protein 843	Q8N446	1		-0.120767	-0.666769	0.508319	0.932432		-0.0437152	-0.317671	0.753168	0.965844		0.0770522	0.433941	0.667637	0.997726
[ISOC1]	Isochorismatase domain-containing protein 1	Q96CN7	3		-0.0431433	-0.601002	0.550889	0.941779		-0.031568	-0.400704	0.691667	0.965844		0.0115754	0.172776	0.86438	0.997726
[GALM]	Aldose 1-epimerase	Q96C23	3		0.0399739	0.583891	0.56223	0.947884		-0.0249602	-0.348991	0.729744	0.965844		-0.0649341	-0.928739	0.359238	0.997726
[WDR77]	Methylosome protein 50	Q9BQA1	3		-0.0286232	-0.582752	0.562984	0.947884		-0.0168037	-0.314614	0.755452	0.965844		0.0118195	0.240284	0.812373	0.997726
[ACP1]	Low molecular weight phosphotyrosine protein phosphatase	P24666	9		0.0243967	0.577762	0.566305	0.948516		0.0131282	0.370821	0.713571	0.965844		-0.0112686	-0.304277	0.763637	0.997726
[BGN]	Biglycan	P21810	7		0.0839917	0.551239	0.58425	0.948516		-0.0437053	-0.357467	0.723448	0.965844		-0.127697	-0.856517	0.397651	0.997726
[CAP1]	Isoform 2 of Adenylyl cyclase-associated protein 1	Q01518-2	7		-0.0331584	-0.565353	0.57471	0.948516		-0.017642	-0.316385	0.75413	0.965844		0.0155164	0.310443	0.758941	0.997726
[DUPD1]	Dual specificity phosphatase DUPD1	Q68J44	4		-0.0287115	-0.550628	0.584639	0.948516		0.0158857	0.321342	0.750416	0.965844		0.0445972	0.803908	0.427092	0.997726
[ITGB1BP2]	Isoform 2 of Integrin beta-1-binding protein 2	Q9UKP3-2	2		0.0416323	0.544189	0.58904	0.948516		0.0245912	0.348693	0.729965	0.965844		-0.017041	-0.220459	0.827548	0.997726
[LAMB1]	Laminin subunit beta-1	P07942	14		0.0388814	0.54792	0.586482	0.948516		0.0293849	0.347743	0.730662	0.965844		-0.00949642	-0.12363	0.902773	0.997726
[MAPKAPK3]	MAP kinase-activated protein kinase 3	Q16644	1		0.0647596	0.576307	0.567289	0.948516		-0.0281929	-0.31565	0.754678	0.965844		-0.0929525	-0.818967	0.418436	0.997726
[MRPS23]	28S ribosomal protein S23, mitochondrial	Q9Y3D9	1		0.0565052	0.572501	0.569837	0.948516		0.036648	0.364298	0.718422	0.965844		-0.0198573	-0.182841	0.856568	0.997726
[NEB|NEB]	Isoform 2 of Nebulin |Isoform 3 of Nebulin	P20929-3;;P20929-2	2		0.024763	0.572637	0.569749	0.948516		0.0150508	0.321038	0.750637	0.965844		-0.00971215	-0.206302	0.838393	0.997726
[TNNC2]	Troponin C, skeletal muscle	P02585	14		0.0419839	0.558719	0.579208	0.948516		-0.0370317	-0.409703	0.685131	0.965844		-0.0790156	-0.988832	0.329153	0.997726
[TTN|TTN|TTN|TTN|TTN|TTN]	Isoform 11 of Titin |Isoform 12 of Titin |Isoform 13 of Titin |Isoform 2 of Titin |Isoform 3 of Titin |Isoform 6 of Titin	Q8WZ42-11;Q8WZ42-12;Q8WZ42-13;Q8WZ42-6;Q8WZ42-2;Q8WZ42-3	6		0.020654	0.566992	0.573595	0.948516		0.0112256	0.379103	0.707467	0.965844		-0.00942845	-0.331603	0.742922	0.997726
[TTN|TTN|TTN|TTN|TTN|TTN|TTN]	Isoform 11 of Titin |Isoform 12 of Titin |Isoform 12 of Titin |Isoform 13 of Titin |Isoform 13 of Titin |Isoform 2 of Titin |Isoform 2 of Titin	Q8WZ42-12;Q8WZ42-2;Q8WZ42-13;;Q8WZ42-12;Q8WZ42-13;Q8WZ42-2;Q8WZ42-11	1		0.0318096	0.578672	0.56569	0.948516		-0.0178062	-0.325529	0.747252	0.965844		-0.0496158	-0.981914	0.332488	0.997726
[TTN|TTN|TTN|TTN|TTN|TTN|TTN|TTN]	Isoform 11 of Titin |Isoform 12 of Titin |Isoform 12 of Titin |Isoform 13 of Titin |Isoform 13 of Titin |Isoform 2 of Titin |Isoform 3 of Titin |Isoform 3 of Titin	Q8WZ42-12;Q8WZ42-13;Q8WZ42-3;;Q8WZ42-3;Q8WZ42-12;Q8WZ42-13;Q8WZ42-11;Q8WZ42-2	1		0.0259517	0.557259	0.580211	0.948516		0.0126617	0.333991	0.740939	0.965844		-0.01329	-0.267278	0.791766	0.997726
[APOH]	Beta-2-glycoprotein 1	P02749	10		0.0562756	0.535869	0.594732	0.949731		0.0334097	0.333233	0.741488	0.965844		-0.0228659	-0.210408	0.835241	0.997726
[AARS|AARS]	Alanine--tRNA ligase, cytoplasmic |Isoform 2 of Alanine--tRNA ligase, cytoplasmic	P49588;P49588-2	7		0.0184148	0.525188	0.602116	0.950178		-0.0128217	-0.383167	0.704505	0.965844		-0.0312365	-0.784485	0.4383	0.997726
[LAP3]	Isoform 2 of Cytosol aminopeptidase	P28838-2	16		0.0235931	0.527928	0.600218	0.950178		0.0216928	0.395711	0.695301	0.965844		-0.00190034	-0.043644	0.965594	0.997726
[SLC16A3]	Monocarboxylate transporter 4	O15427	1		-0.0725354	-0.531452	0.597793	0.950178		-0.0442511	-0.371484	0.713077	0.965844		0.0282843	0.215972	0.830948	0.997726
[C4orf32]	Uncharacterized protein C4orf32	Q8N8J7	1		-0.0563907	-0.518122	0.607014	0.952774		-0.0403768	-0.323673	0.748651	0.965844		0.0160139	0.143258	0.887425	0.997726
[APOOL]	MICOS complex subunit MIC27	Q6UXV4	7		-0.0257455	-0.451454	0.654068	0.953295		0.0145698	0.39234	0.69776	0.965844		0.0403153	0.700218	0.488827	0.997726
[CAT]	Catalase	P04040	27		0.056317	0.466647	0.643207	0.953295		-0.0476926	-0.398729	0.693127	0.965844		-0.10401	-0.870824	0.38985	0.997726
[HLA-DRA]	HLA class II histocompatibility antigen, DR alpha chain	P01903	1		-0.0535567	-0.475554	0.636858	0.953295		-0.0423768	-0.365613	0.717445	0.965844		0.0111799	0.0972785	0.923472	0.997726
[LRRFIP1]	Isoform 4 of Leucine-rich repeat flightless-interacting protein 1	Q32MZ4-4	1		-0.0282726	-0.456826	0.650224	0.953295		-0.0191528	-0.356133	0.724439	0.965844		0.00911982	0.144991	0.886088	0.997726
[MRPL38]	39S ribosomal protein L38, mitochondrial	Q96DV4	1		0.0442171	0.515791	0.608622	0.953295		-0.0331509	-0.357719	0.723257	0.965844		-0.077368	-0.936581	0.355192	0.997726
[NDUFA8]	NADH dehydrogenase [ubiquinone] 1 alpha subcomplex subunit 8	P51970	5		-0.0316385	-0.423118	0.674462	0.953295		-0.0223203	-0.310453	0.758606	0.965844		0.00931825	0.130589	0.897351	0.997726
[NUCB1]	Nucleobindin-1	Q02818	1		-0.0464694	-0.508692	0.613545	0.953295		0.0415556	0.367513	0.716029	0.965844		0.088025	0.901311	0.373573	0.997726
[PAK2]	Serine/threonine-protein kinase PAK 2	Q13177	2		-0.0291444	-0.501475	0.618651	0.953295		-0.0185821	-0.372155	0.712582	0.965844		0.0105622	0.213694	0.832713	0.997726
[PEA15]	Astrocytic phosphoprotein PEA-15	Q15121	1		0.0807851	0.41198	0.682576	0.953295		0.0759099	0.407664	0.686615	0.965844		-0.00487519	-0.0388704	0.969312	0.997726
[PHPT1]	14 kDa phosphohistidine phosphatase	Q9NRX4	8		0.0179899	0.412763	0.682011	0.953295		-0.0159289	-0.38943	0.699925	0.965844		-0.0339188	-0.825699	0.41468	0.997726
[PIN4]	Peptidyl-prolyl cis-trans isomerase NIMA-interacting 4	Q9Y237	3		-0.0243802	-0.433039	0.667319	0.953295		-0.0202878	-0.306893	0.761294	0.965844		0.00409246	0.0679818	0.946509	0.997726
[PLEC|PLEC|PLEC|PLEC]	Isoform 3 of Plectin |Isoform 4 of Plectin |Isoform 5 of Plectin |Isoform 7 of Plectin	Q15149-7;Q15149-4;Q15149-5;Q15149-3	6		-0.0180825	-0.495558	0.62283	0.953295		-0.0121583	-0.344435	0.733129	0.965844		0.00592422	0.135038	0.893856	0.997726
[PLEC]	Isoform 7 of Plectin	Q15149-7	1		0.0671299	0.456482	0.650478	0.953295		-0.0416855	-0.311872	0.757532	0.965844		-0.108815	-0.853535	0.399308	0.997726
[PLN]	Cardiac phospholamban	P26678	2		0.0468313	0.483546	0.631231	0.953295		-0.0379537	-0.363879	0.718727	0.965844		-0.084785	-0.91183	0.367981	0.997726
[PRDX4]	Peroxiredoxin-4	Q13162	2		0.0258295	0.420501	0.676366	0.953295		0.0230244	0.389707	0.699719	0.965844		-0.00280508	-0.0450427	0.964492	0.997726
[SERPINA3]	Alpha-1-antichymotrypsin	P01011	11		0.0466281	0.452745	0.653117	0.953295		-0.0361374	-0.358097	0.722986	0.965844		-0.0827655	-0.86857	0.391059	0.997726
[SLC25A6]	ADP/ATP translocase 3	P12236	1		0.0227133	0.402015	0.689835	0.953295		-0.018216	-0.313097	0.756602	0.965844		-0.0409293	-0.673677	0.505303	0.997726
[STRN4]	Striatin-4	Q9NRL3	1		0.0528911	0.43869	0.663237	0.953295		0.0472582	0.350317	0.728759	0.965844		-0.00563291	-0.0428785	0.966196	0.997726
[TECR]	Very-long-chain enoyl-CoA reductase	Q9NZ01	3		0.0306	0.490181	0.626563	0.953295		-0.0208629	-0.322691	0.7494	0.965844		-0.0514628	-0.695929	0.491467	0.997726
[TTN|TTN|TTN|TTN|TTN]	Isoform 11 of Titin |Isoform 12 of Titin |Isoform 12 of Titin |Isoform 13 of Titin |Isoform 2 of Titin	Q8WZ42-12;Q8WZ42-13;Q8WZ42-11;Q8WZ42-2;;Q8WZ42-12	1		-0.0333947	-0.470762	0.640259	0.953295		-0.0213865	-0.318877	0.752267	0.965844		0.0120083	0.161625	0.873146	0.997726
[UBE2D3]	Ubiquitin-conjugating enzyme E2 D3	P61077	1		-0.0209619	-0.480696	0.633239	0.953295		0.0133156	0.30575	0.762138	0.965844		0.0342774	0.762111	0.451286	0.997726
[UBE2Z]	Isoform 2 of Ubiquitin-conjugating enzyme E2 Z	Q9H832-2	1		-0.0303737	-0.402474	0.689508	0.953295		-0.0253533	-0.344054	0.733414	0.965844		0.00502046	0.0604956	0.952359	0.997726
[UBR4]	Isoform 3 of E3 ubiquitin-protein ligase UBR4	Q5T4S7-3	1		-0.0220055	-0.424077	0.673774	0.953295		0.0200449	0.305923	0.762013	0.965844		0.0420505	0.639429	0.527122	0.997726
[VDAC1]	Voltage-dependent anion-selective channel protein 1	P21796	56		-0.0167504	-0.459622	0.648231	0.953295		0.0116543	0.312518	0.757039	0.965844		0.0284047	0.774493	0.44407	0.997726
[GRHPR]	Glyoxylate reductase/hydroxypyruvate reductase	Q9UBQ7	10		-0.0145666	-0.461557	0.646868	0.953295		-0.0141461	-0.362542	0.719701	0.965844		0.00042052	0.0112002	0.991181	0.999245
[SLIRP]	Isoform 2 of SRA stem-loop-interacting RNA-binding protein, mitochondrial	Q9GZT3-2	5		-0.0242925	-0.396004	0.6942	0.954756		-0.0185703	-0.329892	0.744003	0.965844		0.00572218	0.0918359	0.927756	0.997726
[APEH]	Acylamino-acid-releasing enzyme	P13798	17		0.0119312	0.388787	0.699417	0.956733		-0.00988383	-0.327376	0.745862	0.965844		-0.021815	-0.671896	0.506426	0.997726
[JPH1]	Junctophilin-1	Q9HDC5	15		0.0210566	0.372439	0.711513	0.958249		0.0183188	0.332698	0.741879	0.965844		-0.00273785	-0.052086	0.958975	0.997726
[NOS1|NOS1]	Isoform 4 of Nitric oxide synthase, brain |Isoform 5 of Nitric oxide synthase, brain	P29475-5;P29475-4	1		0.0311727	0.370424	0.713001	0.958249		-0.0278232	-0.354041	0.725969	0.965844		-0.0589959	-1.19356	0.239378	0.997726
[TTN|TTN|TTN|TTN|TTN|TTN]	Isoform 11 of Titin |Isoform 12 of Titin |Isoform 13 of Titin |Isoform 2 of Titin |Isoform 3 of Titin |Isoform 6 of Titin	Q8WZ42-11;Q8WZ42-12;Q8WZ42-13;Q8WZ42-6;Q8WZ42-3;Q8WZ42-2	1		-0.0237329	-0.379447	0.706303	0.958249		0.0235227	0.36657	0.716722	0.965844		0.0472555	0.756067	0.454917	0.997726
[RAB8A]	Ras-related protein Rab-8A	P61006	1		0.0323198	0.361643	0.719455	0.961886		-0.0245835	-0.306523	0.761569	0.965844		-0.0569033	-0.617563	0.541269	0.997726
[AOC3]	Isoform 2 of Membrane primary amine oxidase	Q16853-2	6		-0.0370575	-0.358112	0.722102	0.962057		0.0482478	0.376474	0.709367	0.965844		0.0853053	0.69112	0.494415	0.997726
[TTN|TTN|TTN|TTN|TTN|TTN|TTN|TTN|TTN|TTN]	Isoform 11 of Titin |Isoform 11 of Titin |Isoform 12 of Titin |Isoform 12 of Titin |Isoform 13 of Titin |Isoform 13 of Titin |Isoform 2 of Titin |Isoform 2 of Titin |Isoform 3 of Titin |Isoform 3 of Titin	Q8WZ42-12;Q8WZ42-13;Q8WZ42-11;Q8WZ42-2;Q8WZ42-3;;Q8WZ42-11;Q8WZ42-12;Q8WZ42-13;Q8WZ42-2;Q8WZ42-3	1		-0.0245992	-0.344929	0.73192	0.963968		-0.0292938	-0.381115	0.705979	0.965844		-0.00469458	-0.0623155	0.950961	0.997726
[HLA-A|HLA-A|HLA-A|HLA-A|HLA-A|HLA-C|HLA-B]	HLA class I histocompatibility antigen, A-3 alpha chain |HLA class I histocompatibility antigen, A-69 alpha chain |HLA class I histocompatibility antigen, A-11 alpha chain |HLA class I histocompatibility antigen, A-30 alpha chain |HLA class I histocompatibility antigen, A-66 alpha chain |HLA class I histocompatibility antigen, Cw-12 alpha chain |HLA class I histocompatibility antigen, B-73 alpha chain	P10316;P04439;P13746;P16188;P30457;P30508;Q31612	1		0.0586026	0.337679	0.73733	0.964671		-0.0556387	-0.37281	0.7121	0.965844		-0.114241	-0.703771	0.486597	0.997726
[GLIPR2]	Golgi-associated plant pathogenesis-related protein 1	Q9H4G4	3		0.0161027	0.33635	0.738323	0.964723		-0.0170049	-0.317694	0.753147	0.965844		-0.0331076	-0.55714	0.581477	0.997726
[CALR]	Calreticulin	P27797	11		-0.0118446	-0.323883	0.747659	0.966554		0.0117574	0.334579	0.740511	0.965844		0.023602	0.613757	0.543771	0.997726
[TBC1D24]	Isoform 2 of TBC1 domain family member 24	Q9ULP9-2	1		0.0193212	0.321156	0.749681	0.968054		-0.0279704	-0.403018	0.689966	0.965844		-0.0472916	-0.650111	0.520235	0.997726
[FASN]	Fatty acid synthase	P49327	1		-0.0557087	-0.3169	0.752897	0.969157		0.0696158	0.350599	0.728543	0.965844		0.125324	0.590505	0.559144	0.997726
[FAM213A]	Isoform 2 of Redox-regulatory protein FAM213A	Q9BRX8-2	3		0.0256314	0.28904	0.773949	0.970107		-0.0340156	-0.37198	0.712715	0.965844		-0.059647	-0.838789	0.407422	0.997726
[KPNA3]	Importin subunit alpha-4	O00505	2		-0.0270451	-0.295246	0.769252	0.970107		-0.0339149	-0.337465	0.738353	0.965844		-0.00686985	-0.0622774	0.950992	0.997726
[PDIA4]	Protein disulfide-isomerase A4	P13667	1		0.0255471	0.304502	0.762226	0.970107		-0.0202874	-0.376888	0.709064	0.965844		-0.0458345	-0.554753	0.583092	0.997726
[TARDBP]	TAR DNA-binding protein 43	Q13148	2		0.0143225	0.307842	0.759694	0.970107		-0.0178742	-0.366633	0.716678	0.965844		-0.0321966	-0.665874	0.51022	0.997726
[VTA1]	Vacuolar protein sorting-associated protein VTA1 homolog	Q9NP79	2		0.0201412	0.292677	0.771172	0.970107		0.0225944	0.338324	0.737707	0.965844		0.00245318	0.0370909	0.970685	0.997726
[NDUFB2]	NADH dehydrogenase [ubiquinone] 1 beta subcomplex subunit 2, mitochondrial	O95178	1		0.0294216	0.279746	0.781071	0.971575		0.0330962	0.37777	0.708427	0.965844		0.00367459	0.0380691	0.96994	0.997726
[LDHA]	L-lactate dehydrogenase A chain	P00338	36		0.0322246	0.276619	0.783452	0.972558		-0.0399537	-0.327073	0.74609	0.965844		-0.0721783	-0.579671	0.566322	0.997726
[DNAJA2]	DnaJ homolog subfamily A member 2	O60884	10		0.00713973	0.261597	0.794868	0.976562		-0.0102535	-0.349044	0.729706	0.965844		-0.0173932	-0.65472	0.517317	0.997726
[TPT1]	Translationally-controlled tumor protein	P13693	11		-0.0102103	-0.249936	0.803837	0.97948		0.0184017	0.37343	0.711636	0.965844		0.0286119	0.616615	0.541899	0.997726
[NA|NA|NA]	Ig heavy chain V-III region BRO |Ig heavy chain V-III region TUR |Ig heavy chain V-III region JON	P01766;P01779;P01780	1		-0.0362566	-0.247241	0.8059	0.979508		-0.0541794	-0.389674	0.699744	0.965844		-0.0179228	-0.119426	0.906091	0.997726
[IGHV3-23|NA]	Ig heavy chain V-III region 23 |Ig heavy chain V-III region HIL	P01771;P01764	1		-0.0361943	-0.246788	0.806268	0.979518		-0.0541236	-0.389177	0.700112	0.965844		-0.0179293	-0.119449	0.906072	0.997726
[TXN]	Thioredoxin	P10599	11		0.00753505	0.238962	0.812315	0.980995		0.0122678	0.391217	0.698609	0.965844		0.00473279	0.139616	0.890265	0.997726
[ANXA2]	Annexin A2	P07355	27		0.0197656	0.230752	0.818672	0.981623		0.0249605	0.312998	0.756673	0.965844		0.00519488	0.0591529	0.953417	0.997726
[HSDL2]	Hydroxysteroid dehydrogenase-like protein 2	Q6YN16	27		0.0126784	0.235313	0.81512	0.981623		0.0203014	0.368751	0.715105	0.965844		0.00762306	0.119958	0.905678	0.997726
[SERPINC1]	Antithrombin-III	P01008	14		0.0234023	0.236912	0.813866	0.981623		0.0254221	0.306207	0.761803	0.965844		0.00201977	0.021992	0.982654	0.997726
[ATOX1]	Copper transport protein ATOX1	O00244	2		0.0123244	0.226415	0.822037	0.982103		0.0163798	0.305546	0.762293	0.965844		0.0040554	0.0666393	0.947562	0.997726
[ACSL3]	Long-chain-fatty-acid--CoA ligase 3	O95573	10		-0.0108037	-0.208989	0.835465	0.98412		0.0179128	0.381113	0.705979	0.965844		0.0287165	0.535685	0.59607	0.997726
[ALDOA]	Fructose-bisphosphate aldolase A	P04075	88		-0.00961008	-0.213623	0.831889	0.98412		0.0167059	0.371353	0.71317	0.965844		0.026316	0.546208	0.588862	0.997726
[PKM|PKM]	Pyruvate kinase PKM |Isoform M1 of Pyruvate kinase PKM	P14618-2;P14618	33		-0.0162995	-0.219836	0.827123	0.98412		0.0298488	0.391988	0.698027	0.965844		0.0461482	0.647603	0.521857	0.997726
[TMOD1]	Tropomodulin-1	P28289	14		0.010984	0.209792	0.834841	0.98412		0.0168064	0.32166	0.750169	0.965844		0.00582237	0.123828	0.902618	0.997726
[UQCRH]	Cytochrome b-c1 complex subunit 6, mitochondrial	P07919	4		-0.0135498	-0.210012	0.834666	0.98412		-0.0186248	-0.311699	0.757669	0.965844		-0.00507504	-0.101249	0.920358	0.997726
[FBP2]	Fructose-1,6-bisphosphatase isozyme 2	O00757	19		-0.0183901	-0.208172	0.836089	0.984127		0.0299329	0.390521	0.699111	0.965844		0.0483229	0.586825	0.561577	0.997726
[CPNE3]	Copine-3	O75131	4		-0.00719289	-0.183014	0.855624	0.984503		0.016008	0.398614	0.693212	0.965844		0.0232009	0.630008	0.533128	0.997726
[DYNLL1]	Dynein light chain 1, cytoplasmic	P63167	1		0.0227536	0.184484	0.85448	0.984503		-0.0451769	-0.391754	0.698203	0.965844		-0.0679305	-0.74034	0.464363	0.997726
[S100A11]	Protein S100-A11	P31949	1		0.0176003	0.182475	0.85604	0.984503		0.0283116	0.335429	0.739879	0.965844		0.0107113	0.121193	0.904709	0.997726
[TAGLN2]	Transgelin-2	P37802	12		0.0140713	0.198822	0.843303	0.984503		-0.0219128	-0.392741	0.697473	0.965844		-0.0359841	-0.53255	0.598244	0.997726
[TFG]	Isoform 4 of Protein TFG	Q92734-4	2		-0.00608403	-0.181837	0.856534	0.984503		-0.0128659	-0.333834	0.74105	0.965844		-0.00678184	-0.17666	0.861358	0.997726
[THAP4]	Isoform 2 of THAP domain-containing protein 4	Q8WY91-2	2		0.012313	0.188087	0.851659	0.984503		0.0235774	0.364359	0.718372	0.965844		0.0112644	0.14493	0.886134	0.997726
[TPM1|TPM1]	Isoform 10 of Tropomyosin alpha-1 chain |Isoform 4 of Tropomyosin alpha-1 chain	P09493-10;P09493-4	1		-0.01322	-0.204255	0.839095	0.984503		-0.0244879	-0.369051	0.714874	0.965844		-0.0112679	-0.188969	0.851836	0.997726
[TTN|TTN|TTN|TTN|TTN|TTN]	Isoform 11 of Titin |Isoform 12 of Titin |Isoform 13 of Titin |Isoform 2 of Titin |Isoform 3 of Titin |Isoform 6 of Titin	Q8WZ42-11;Q8WZ42-12;Q8WZ42-13;Q8WZ42-2;Q8WZ42-3;Q8WZ42-6	4		0.00803525	0.195198	0.846168	0.984503		-0.0115555	-0.315281	0.754952	0.965844		-0.0195908	-0.445359	0.659545	0.997726
[LRPPRC]	Leucine-rich PPR motif-containing protein, mitochondrial	P42704	25		-0.00995997	-0.173905	0.862727	0.985507		0.0178945	0.334194	0.740787	0.965844		0.0278545	0.540896	0.592522	0.997726
[PRKACA]	cAMP-dependent protein kinase catalytic subunit alpha	P17612	8		-0.00639097	-0.1711	0.864928	0.985507		-0.0141562	-0.34774	0.730665	0.965844		-0.00776527	-0.208977	0.836338	0.997726
[THOC7]	THO complex subunit 7 homolog	Q6I9Y2	1		0.0155026	0.16463	0.869978	0.987256		-0.0275585	-0.316342	0.75416	0.965844		-0.0430611	-0.60443	0.549913	0.997726
[EARS2]	Probable glutamate--tRNA ligase, mitochondrial	Q5JPH6	1		0.0199896	0.155367	0.877234	0.989443		0.0344651	0.374524	0.710828	0.965844		0.0144756	0.112578	0.911458	0.997726
[PAIP2]	Polyadenylate-binding protein-interacting protein 2	Q9BPZ3	1		-0.0151698	-0.15297	0.879101	0.990721		-0.0305561	-0.325229	0.747484	0.965844		-0.0153864	-0.189972	0.851049	0.997726
[TSPO]	Translocator protein	P30536	1		-0.0135247	-0.142906	0.886933	0.992878		0.0223741	0.325934	0.746957	0.965844		0.0358989	0.408798	0.685862	0.997726
[DNAJB2]	Isoform 2 of DnaJ homolog subfamily B member 2	P25686-2	1		-0.0112704	-0.134397	0.893604	0.993952		-0.031978	-0.342773	0.734384	0.965844		-0.0207076	-0.227019	0.822547	0.997726
[HLA-B|HLA-B]	HLA class I histocompatibility antigen, B-13 alpha chain |HLA class I histocompatibility antigen, B-59 alpha chain	P30461;Q29940	1		-0.0331882	-0.125848	0.900392	0.993952		-0.075077	-0.393617	0.696827	0.965844		-0.0418888	-0.157097	0.876652	0.997726
[HRC]	Sarcoplasmic reticulum histidine-rich calcium-binding protein	P23327	7		-0.00434603	-0.102556	0.918723	0.993952		0.0165007	0.374407	0.710915	0.965844		0.0208467	0.428192	0.6718	0.997726
[LAMA5]	Laminin subunit alpha-5	O15230	2		0.0103197	0.100878	0.920048	0.993952		-0.0312451	-0.378701	0.707761	0.965844		-0.0415648	-0.410215	0.684827	0.997726
[NAPG]	Gamma-soluble NSF attachment protein	Q99747	1		-0.00657495	-0.125717	0.900506	0.993952		-0.021263	-0.336213	0.739288	0.965844		-0.014688	-0.193631	0.848208	0.997726
[TLN1]	Talin-1	Q9Y490	22		0.00653161	0.113039	0.910497	0.993952		-0.0168847	-0.305758	0.762133	0.965844		-0.0234163	-0.454197	0.653195	0.997726
[TUBB1]	Tubulin beta-1 chain	Q9H4B7	1		0.0142884	0.130708	0.89653	0.993952		-0.0346529	-0.311217	0.758033	0.965844		-0.0489413	-0.438645	0.664263	0.997726
[FLNB]	Isoform 6 of Filamin-B	O75369-6	3		0.00512778	0.0965187	0.923516	0.993966		-0.018957	-0.337305	0.738469	0.965844		-0.0240848	-0.567841	0.574239	0.997726
[ATP5J]	ATP synthase-coupling factor 6, mitochondrial	P18859	16		0.00657449	0.0907919	0.928027	0.994785		-0.0255383	-0.342728	0.734414	0.965844		-0.0321128	-0.426482	0.673071	0.997726
[ATP1B4]	Isoform B of Protein ATP1B4	Q9UN42-2	1		0.0136588	0.0678254	0.9462	0.995008		-0.0707574	-0.357952	0.72309	0.965844		-0.0844162	-0.37441	0.711009	0.997726
[C9orf40]	Uncharacterized protein C9orf40	Q8IXQ3	1		0.00785818	0.0541611	0.95702	0.995008		-0.0521935	-0.347764	0.730648	0.965844		-0.0600516	-0.430512	0.670119	0.997726
[CHCHD7]	Coiled-coil-helix-coiled-coil-helix domain-containing protein 7	Q9BUK0	3		0.00751719	0.0821899	0.934881	0.995008		0.0286573	0.307349	0.760944	0.965844		0.0211401	0.217074	0.83012	0.997726
[CMBL]	Carboxymethylenebutenolidase homolog	Q96DG6	21		-0.00368458	-0.0693628	0.944978	0.995008		-0.0173782	-0.32639	0.746608	0.965844		-0.0136936	-0.266419	0.792433	0.997726
[CYC1]	Cytochrome c1, heme protein, mitochondrial	P08574	15		-0.00445159	-0.0813291	0.935569	0.995008		-0.0187666	-0.387782	0.701138	0.965844		-0.0143151	-0.260242	0.797108	0.997726
[HSPB8]	Heat shock protein beta-8	Q9UJY1	4		-0.00189784	-0.0380002	0.969894	0.995008		0.0169622	0.357167	0.72368	0.965844		0.0188601	0.416752	0.680085	0.997726
[IGHG1]	Ig gamma-1 chain C region	P01857	14		-0.00553355	-0.044247	0.964966	0.995008		0.0567274	0.369373	0.714645	0.965844		0.062261	0.394599	0.696229	0.997726
[MYBPC1|MYBPC1|MYBPC1|MYBPC1|MYBPC1|MYBPC1|MYBPC1]	Myosin-binding protein C, slow-type |Myosin-binding protein C, slow-type |Isoform 10 of Myosin-binding protein C, slow-type |Isoform 10 of Myosin-binding protein C, slow-type |Isoform 4 of Myosin-binding protein C, slow-type |Isoform 4 of Myosin-binding protein C, slow-type |Isoform 7 of Myosin-binding protein C, slow-type	Q00872-4;Q00872;Q00872-10;;Q00872-4;Q00872;Q00872-10;Q00872-7	1		0.00132803	0.0422517	0.966545	0.995008		0.0113134	0.389253	0.70006	0.965844		0.00998535	0.286461	0.777124	0.997726
[PPP1R2]	Protein phosphatase inhibitor 2	P41236	3		-0.00369917	-0.0757288	0.939989	0.995008		0.0180577	0.3738	0.711359	0.965844		0.0217568	0.463181	0.646776	0.997726
[SEC22B]	Vesicle-trafficking protein SEC22b	O75396	4		0.00286898	0.0689161	0.945331	0.995008		-0.0146215	-0.34526	0.73252	0.965844		-0.0174905	-0.424935	0.674171	0.997726
[TPM1|TPM1|TPM1|TPM1]	Tropomyosin alpha-1 chain |Isoform 10 of Tropomyosin alpha-1 chain |Isoform 4 of Tropomyosin alpha-1 chain |Isoform 6 of Tropomyosin alpha-1 chain	P09493;P09493-6;P09493-4;P09493-10	1		0.0073098	0.0889999	0.929449	0.995008		0.0337581	0.347421	0.730908	0.965844		0.0264483	0.29616	0.769808	0.997726
[TTN|TTN|TTN|TTN|TTN]	Isoform 11 of Titin |Isoform 12 of Titin |Isoform 13 of Titin |Isoform 2 of Titin |Isoform 3 of Titin	Q8WZ42-12;Q8WZ42-3;Q8WZ42-2;Q8WZ42-13;Q8WZ42-11	3		0.00192442	0.0339353	0.973139	0.996167		-0.0205684	-0.384638	0.703429	0.965844		-0.0224928	-0.396628	0.69475	0.997726
[TTN|TTN|TTN|TTN|TTN]	Isoform 11 of Titin |Isoform 12 of Titin |Isoform 13 of Titin |Isoform 2 of Titin |Isoform 3 of Titin	Q8WZ42-3;Q8WZ42-12;Q8WZ42-11;Q8WZ42-13;Q8WZ42-2	160		-0.000668459	-0.0286174	0.977324	0.996185		0.0083427	0.395823	0.695225	0.965844		0.00901116	0.37841	0.708071	0.997726
[TMSB4X]	Thymosin beta-4	P62328	3		-0.00144789	-0.0135371	0.98923	0.996987		0.0336403	0.387642	0.701244	0.965844		0.0350882	0.33753	0.738457	0.997726
[BCCIP]	Isoform 3 of BRCA2 and CDKN1A-interacting protein	Q9P287-3	1		-0.000518237	-0.00853585	0.993225	0.998119		0.0173455	0.319601	0.751725	0.965844		0.0178637	0.297084	0.769111	0.997726
[CTNNB1]	Catenin beta-1	P35222	1		-0.0296496	-0.223572	0.824232	0.983028		-0.036646	-0.303516	0.763851	0.967283		-0.00699642	-0.0752671	0.940772	0.997726
[TRMT10C]	Mitochondrial ribonuclease P protein 1	Q7L0Y3	1		-0.0151256	-0.167034	0.8681	0.986809		-0.0307715	-0.302786	0.764399	0.967314		-0.0156459	-0.148481	0.883374	0.997726
[TTR]	Transthyretin	P02766	6		-0.0119758	-0.125613	0.900589	0.993952		-0.0309378	-0.302946	0.764281	0.967314		-0.018962	-0.198088	0.844714	0.997726
[PRKCSH]	Isoform 2 of Glucosidase 2 subunit beta	P14314-2	7		0.00982615	0.284238	0.777647	0.970107		0.009542	0.301556	0.765339	0.968277		-0.000284148	-0.0074002	0.994142	0.999249
[SNCA]	Isoform 2-4 of Alpha-synuclein	P37840-2	9		0.0266549	0.167328	0.867873	0.986809		-0.0471824	-0.300465	0.766162	0.968765		-0.0738373	-0.452698	0.654277	0.997726
[PAFAH1B2]	Platelet-activating factor acetylhydrolase IB subunit beta	P68402	2		0.0422051	0.704101	0.485038	0.932432		-0.0147733	-0.298818	0.76741	0.969267		-0.0569783	-1.04395	0.302931	0.997726
[CMYA5]	Cardiomyopathy-associated protein 5	Q8N3K9	29		-0.00314611	-0.0781676	0.938068	0.995008		-0.00973722	-0.298434	0.767702	0.969267		-0.00659111	-0.145004	0.886078	0.997726
[PDLIM5|PDLIM5|PDLIM5]	PDZ and LIM domain protein 5 |Isoform 2 of PDZ and LIM domain protein 5 |Isoform 3 of PDZ and LIM domain protein 5	Q96HC4-2;Q96HC4-3;Q96HC4	2		-0.106423	-1.31917	0.192672	0.845361		-0.0317755	-0.296906	0.768863	0.969797		0.0746472	0.625421	0.536104	0.997726
[RAB12]	Ras-related protein Rab-12	Q6IQ22	1		0.223073	1.31212	0.195029	0.848639		-0.0540494	-0.296919	0.768854	0.969797		-0.277122	-1.45246	0.153128	0.989387
[ACTN3]	Alpha-actinin-3	Q08043	82		0.0353271	0.200722	0.841834	0.984503		-0.054396	-0.296536	0.769145	0.969797		-0.089723	-0.465043	0.645459	0.997726
[CAPZA1]	F-actin-capping protein subunit alpha-1	P52907	1		-0.00835906	-0.1144	0.909431	0.993952		-0.0221399	-0.296689	0.769033	0.969797		-0.0137809	-0.173771	0.863597	0.997726
[MYH3]	Myosin-3	P11055	13		-0.0298101	-0.496715	0.62201	0.953295		0.0177859	0.295322	0.770052	0.970283		0.047596	0.707067	0.484575	0.997726
[RPL30]	60S ribosomal protein L30	P62888	1		0.0963566	1.8618	0.0675972	0.718615		0.0179199	0.292427	0.772268	0.971321		-0.0784367	-1.21633	0.230634	0.997726
[MAPT]	Microtubule-associated protein tau	P10636	8		0.0389375	1.12895	0.264063	0.883526		0.0140202	0.291628	0.772857	0.971321		-0.0249173	-0.532071	0.598579	0.997726
[CORO6]	Isoform 5 of Coronin-6	Q6QEF8-5	6		-0.0404918	-0.955026	0.344347	0.907222		0.012397	0.292851	0.771941	0.971321		0.0528889	1.28806	0.204446	0.997726
[RNH1]	Ribonuclease inhibitor	P13489	24		0.0250798	0.874541	0.386259	0.912914		0.00724441	0.291782	0.772745	0.971321		-0.0178354	-0.579535	0.566415	0.997726
[EIF3G]	Eukaryotic translation initiation factor 3 subunit G	O75821	4		0.0248497	0.829447	0.411042	0.914912		0.0101179	0.290887	0.773408	0.971321		-0.0147317	-0.447355	0.658113	0.997726
[RRAS2]	Ras-related protein R-Ras2	P62070	2		0.042473	0.61857	0.539347	0.936073		0.0209582	0.291407	0.773024	0.971321		-0.0215147	-0.302255	0.765158	0.997726
[LBP]	Lipopolysaccharide-binding protein	P18428	2		0.0651398	0.423568	0.674142	0.953295		-0.034483	-0.290841	0.773444	0.971321		-0.0996228	-0.749499	0.458859	0.997726
[PSMD1]	26S proteasome non-ATPase regulatory subunit 1	Q99460	9		0.0323429	1.45771	0.150554	0.83114		0.0056335	0.289347	0.774573	0.971388		-0.0267094	-1.09018	0.282164	0.997726
[STAT3]	Signal transducer and activator of transcription 3	P40763	4		0.0719436	1.41964	0.161341	0.834838		-0.0141543	-0.288271	0.77539	0.971388		-0.0860978	-1.70665	0.0941542	0.924303
[THEM6]	Protein THEM6	Q8WUY1	1		-0.183631	-1.25398	0.215291	0.85423		-0.0419705	-0.2894	0.774529	0.971388		0.141661	1.12404	0.267688	0.997726
[TTN|TTN|TTN|TTN|TTN]	Isoform 11 of Titin |Isoform 12 of Titin |Isoform 13 of Titin |Isoform 2 of Titin |Isoform 3 of Titin	Q8WZ42-11;Q8WZ42-3;Q8WZ42-12;Q8WZ42-2;Q8WZ42-13	62		-0.0106438	-0.686464	0.495914	0.932432		-0.00385737	-0.288122	0.775501	0.971388		0.0067864	0.5047	0.617385	0.997726
[PKM|PKM]	Pyruvate kinase PKM |Isoform M1 of Pyruvate kinase PKM	P14618;P14618-2	42		-0.00748584	-0.114056	0.909696	0.993952		0.0199685	0.287901	0.775676	0.971388		0.0274544	0.431484	0.669419	0.997726
[CSRP1]	Cysteine and glycine-rich protein 1	P21291	2		-0.0634495	-0.462113	0.646469	0.953295		0.0421858	0.28652	0.776714	0.972339		0.105635	0.94609	0.350311	0.997726
[ATP2A2|ATP2A2|ATP2A2]	Sarcoplasmic/endoplasmic reticulum calcium ATPase 2 |Isoform 2 of Sarcoplasmic/endoplasmic reticulum calcium ATPase 2 |Isoform 3 of Sarcoplasmic/endoplasmic reticulum calcium ATPase 2	P16615;P16615-2;P16615-3	33		-0.127312	-1.65115	0.104137	0.769118		-0.0267979	-0.286153	0.776995	0.972352		0.100514	1.23193	0.224687	0.997726
[MYBPC1|MYBPC1|MYBPC1|MYBPC1]	Myosin-binding protein C, slow-type |Isoform 10 of Myosin-binding protein C, slow-type |Isoform 4 of Myosin-binding protein C, slow-type |Isoform 7 of Myosin-binding protein C, slow-type	Q00872-4;Q00872;Q00872-7;Q00872-10	1		0.118963	1.64344	0.105709	0.769118		0.0270902	0.284502	0.778261	0.972404		-0.0918728	-0.881572	0.384074	0.997726
[NQO2]	Ribosyldihydronicotinamide dehydrogenase [quinone]	P16083	5		-0.184659	-1.14324	0.258172	0.880983		-0.04175	-0.284533	0.778234	0.972404		0.142909	1.0149	0.316533	0.997726
[NEK7]	Serine/threonine-protein kinase Nek7	Q8TDX7	6		0.0328818	0.704955	0.48451	0.932432		0.0120966	0.285028	0.777861	0.972404		-0.0207852	-0.454658	0.652861	0.997726
[UROD]	Uroporphyrinogen decarboxylase	P06132	1		0.0156911	0.21646	0.829717	0.98412		0.0221023	0.284772	0.778053	0.972404		0.00641127	0.0852203	0.932932	0.997726
[EIF1B]	Eukaryotic translation initiation factor 1b	O60739	2		-0.0472329	-1.13831	0.260189	0.880983		-0.0120239	-0.283186	0.779275	0.972443		0.035209	0.761306	0.451761	0.997726
[MRPS35]	28S ribosomal protein S35, mitochondrial	P82673	1		-0.021385	-0.189169	0.850805	0.984503		-0.0255437	-0.283492	0.779047	0.972443		-0.00415875	-0.0450914	0.964456	0.997726
[DSTN]	Isoform 2 of Destrin	P60981-2	6		-0.00804839	-0.116516	0.907746	0.993952		-0.0209025	-0.283056	0.779373	0.972443		-0.0128541	-0.22301	0.825586	0.997726
[YWHAH]	14-3-3 protein eta	Q04917	5		0.0289086	0.979812	0.331969	0.903357		0.00822278	0.282443	0.779845	0.972456		-0.0206858	-0.859944	0.395767	0.997726
[MYL9]	Myosin regulatory light polypeptide 9	P24844	1		-0.0527053	-0.524777	0.602407	0.950178		-0.0307286	-0.280216	0.781544	0.973881		0.0219766	0.218272	0.829205	0.997726
[SEPHS1]	Isoform 2 of Selenide, water dikinase 1	P49903-2	1		0.0104483	0.120596	0.904545	0.993952		-0.0223663	-0.279978	0.781731	0.973881		-0.0328146	-0.377187	0.708974	0.997726
[ARHGAP1]	Rho GTPase-activating protein 1	Q07960	1		0.0476364	0.716539	0.477386	0.932432		0.0140223	0.279224	0.782305	0.973893		-0.0336141	-0.583158	0.56402	0.997726
[PTGR2]	Prostaglandin reductase 2	Q8N8N7	13		-0.0709359	-1.91602	0.0601655	0.688679		0.00988627	0.276295	0.784514	0.974026		0.0808222	2.104	0.0401415	0.787611
[TMEM38A]	Trimeric intracellular cation channel type A	Q9H6F2	2		0.160598	1.62002	0.110694	0.786486		0.0281015	0.27464	0.785765	0.974026		-0.132497	-1.25914	0.21467	0.997726
[MDN1]	Midasin	Q9NU22	1		-0.0941755	-1.41406	0.162985	0.834838		0.0186808	0.275268	0.785283	0.974026		0.112856	1.7503	0.0862098	0.907489
[EIF1AX]	Eukaryotic translation initiation factor 1A, X-chromosomal	P47813	1		0.063507	1.18263	0.242205	0.86722		0.0148609	0.27753	0.783572	0.974026		-0.0486461	-0.994121	0.326571	0.997726
[RAD23A]	Isoform 3 of UV excision repair protein RAD23 homolog A	P54725-3	8		0.0292889	0.957754	0.343012	0.906533		0.00651432	0.274353	0.785981	0.974026		-0.0227746	-0.827159	0.413872	0.997726
[FMOD]	Fibromodulin	Q06828	4		0.24702	0.804928	0.424943	0.921311		-0.0680389	-0.277681	0.78346	0.974026		-0.315059	-0.981094	0.332899	0.997726
[CNBP]	Isoform 2 of Cellular nucleic acid-binding protein	P62633-2	4		0.02154	0.421184	0.675858	0.953295		-0.0180801	-0.275043	0.785448	0.974026		-0.0396201	-0.620691	0.539218	0.997726
[MYL12A]	Myosin regulatory light chain 12A	P19105	3		-0.0222932	-0.376912	0.708186	0.958249		-0.0173014	-0.276185	0.784597	0.974026		0.00499171	0.0924539	0.92726	0.997726
[COL6A5]	Isoform 2 of Collagen alpha-5(VI) chain	A8TX70-2	2		0.0225519	0.30518	0.761701	0.970107		-0.0259565	-0.275621	0.785014	0.974026		-0.0485084	-0.549691	0.586526	0.997726
[CFI]	Complement factor I	P05156	3		0.00525336	0.0616429	0.951116	0.995008		0.0220853	0.275728	0.784931	0.974026		0.016832	0.208243	0.836887	0.997726
[MT-ND1]	NADH-ubiquinone oxidoreductase chain 1	P03886	1		-0.00311887	-0.0428065	0.966096	0.995008		-0.0201897	-0.276151	0.784622	0.974026		-0.0170708	-0.226794	0.822712	0.997726
[PYURF]	Protein preY, mitochondrial	Q96I23	2		-0.0303087	-0.438064	0.663693	0.953295		0.0172499	0.273983	0.786254	0.974038		0.0475586	0.718137	0.477759	0.997726
[XIRP2]	Isoform 2 of Xin actin-binding repeat-containing protein 2	A4UGR9-2	19		0.179489	1.00901	0.317826	0.892553		0.0551271	0.272712	0.787228	0.974062		-0.124362	-0.745524	0.461251	0.997726
[MYO1C]	Isoform 3 of Unconventional myosin-Ic	O00159-3	6		0.0229441	0.403044	0.68909	0.953295		-0.0148855	-0.273092	0.786944	0.974062		-0.0378297	-0.734042	0.46815	0.997726
[TTN|TTN|TTN]	Isoform 12 of Titin |Isoform 2 of Titin |Isoform 3 of Titin	Q8WZ42-3;Q8WZ42-12;Q8WZ42-2	10		0.0118612	0.416324	0.679418	0.953295		-0.0101694	-0.272348	0.787512	0.974074		-0.0220306	-0.583497	0.563799	0.997726
[SPR]	Sepiapterin reductase	P35270	8		0.123468	1.59408	0.116404	0.786486		0.0223941	0.270721	0.788768	0.97411		-0.101074	-1.20587	0.234618	0.997726
[ENPP4]	Bis(5'-adenosyl)-triphosphatase ENPP4	Q9Y6X5	1		-0.0666155	-0.634427	0.529048	0.932432		0.0323745	0.27116	0.788442	0.97411		0.09899	0.835832	0.409073	0.997726
[OCIAD1]	OCIA domain-containing protein 1	Q9NX40	8		-0.00922789	-0.291596	0.772003	0.970107		-0.00825965	-0.271149	0.78845	0.97411		0.000968234	0.0363383	0.971302	0.997726
[TTN|TTN|TTN|TTN]	Isoform 11 of Titin |Isoform 12 of Titin |Isoform 13 of Titin |Isoform 2 of Titin	Q8WZ42-11;Q8WZ42-12;Q8WZ42-2;Q8WZ42-13	28		-0.0085073	-0.449752	0.655291	0.953295		-0.0049186	-0.270266	0.789126	0.974122		0.0035887	0.182265	0.857003	0.997726
[FAM114A2]	Protein FAM114A2	Q9NRY5	2		0.124736	2.205	0.0312173	0.566667		0.0145045	0.25971	0.797171	0.974382		-0.110231	-2.12665	0.0381462	0.774775
[ACTN2]	Alpha-actinin-2	P35609	186		-0.037758	-1.58654	0.118091	0.786486		0.00612784	0.260177	0.796811	0.974382		0.0438858	1.71577	0.0924554	0.921488
[OXSR1]	Serine/threonine-protein kinase OSR1	O95747	5		0.0331784	1.48447	0.143289	0.825		0.00842129	0.267622	0.791115	0.974382		-0.0247571	-0.836429	0.408744	0.997726
[USF3]	Basic helix-loop-helix domain-containing protein USF3	Q68DE3	1		0.13669	1.35639	0.180541	0.834838		-0.0271278	-0.261819	0.795544	0.974382		-0.163818	-1.64474	0.106414	0.952555
[VTN]	Vitronectin	P04004	9		0.14526	1.37195	0.175663	0.834838		0.0262307	0.266128	0.792272	0.974382		-0.11903	-1.17779	0.245589	0.997726
[ACTN4]	Alpha-actinin-4	O43707	13		-0.0648149	-0.916427	0.36402	0.910731		-0.0188026	-0.26964	0.789604	0.974382		0.0460123	0.726402	0.472729	0.997726
[CLPB]	Isoform 2 of Caseinolytic peptidase B protein homolog	Q9H078-2	2		-0.0642301	-0.905558	0.369735	0.912698		-0.0188983	-0.267375	0.791314	0.974382		0.0453318	0.637494	0.52834	0.997726
[PAICS]	Multifunctional protein ADE2	P22234	4		0.0459416	0.868995	0.389277	0.912914		0.0141345	0.264411	0.793594	0.974382		-0.0318071	-0.703431	0.486814	0.997726
[TTN|TTN|TTN|TTN|TTN]	Isoform 11 of Titin |Isoform 12 of Titin |Isoform 13 of Titin |Isoform 2 of Titin |Isoform 3 of Titin	Q8WZ42-12;Q8WZ42-2;Q8WZ42-3;Q8WZ42-13;Q8WZ42-11	12		-0.0375773	-0.848002	0.400777	0.912914		-0.0121132	-0.26159	0.795718	0.974382		0.0254641	0.545057	0.589669	0.997726
[SPTAN1|SPTAN1]	Isoform 2 of Spectrin alpha chain, non-erythrocytic 1 |Isoform 3 of Spectrin alpha chain, non-erythrocytic 1	Q13813-3;Q13813-2	36		0.038117	0.833318	0.408884	0.914912		0.0120101	0.263536	0.794237	0.974382		-0.026107	-0.510002	0.613695	0.997726
[SERPINF2]	Alpha-2-antiplasmin	P08697	4		0.0733643	0.792513	0.432134	0.92332		-0.0241544	-0.25979	0.797109	0.974382		-0.0975187	-1.05076	0.299832	0.997726
[PGK1]	Phosphoglycerate kinase 1	P00558	64		0.0507697	0.719664	0.475488	0.932432		0.01927	0.265831	0.792497	0.974382		-0.0314997	-0.504375	0.617607	0.997726
[TTN|TTN|TTN|TTN|TTN|TTN|TTN]	Isoform 11 of Titin |Isoform 12 of Titin |Isoform 12 of Titin |Isoform 13 of Titin |Isoform 2 of Titin |Isoform 3 of Titin |Isoform 3 of Titin	Q8WZ42-3;Q8WZ42-12;;Q8WZ42-3;Q8WZ42-12;Q8WZ42-11;Q8WZ42-13;Q8WZ42-2	2		-0.0257561	-0.63838	0.526533	0.932432		-0.00990281	-0.260774	0.79635	0.974382		0.0158533	0.376	0.709851	0.997726
[ACLY]	Isoform 2 of ATP-citrate synthase	P53396-2	1		-0.0273334	-0.477252	0.635648	0.953295		-0.0158914	-0.265246	0.792943	0.974382		0.011442	0.176935	0.861134	0.997726
[CNIH4]	Protein cornichon homolog 4	Q9P003	1		0.0462028	0.491465	0.625676	0.953295		-0.0232756	-0.261186	0.796023	0.974382		-0.0694784	-0.665893	0.510208	0.997726
[EPM2A]	Laforin	O95278	5		-0.0213665	-0.443086	0.660076	0.953295		0.0138685	0.261052	0.796131	0.974382		0.035235	0.601787	0.551668	0.997726
[RTN4|RTN4]	Reticulon-4 |Isoform 3 of Reticulon-4	Q9NQC3;Q9NQC3-3	2		-0.0193769	-0.508416	0.613738	0.953295		-0.00943826	-0.264067	0.793836	0.974382		0.00993863	0.247567	0.806795	0.997726
[OTUB1]	Ubiquitin thioesterase OTUB1	Q96FW1	3		0.0135557	0.35729	0.722716	0.962057		-0.00970951	-0.261802	0.795557	0.974382		-0.0232652	-0.645967	0.522911	0.997726
[ATG3]	Isoform 2 of Ubiquitin-like-conjugating enzyme ATG3	Q9NT62-2	1		-0.0149834	-0.311996	0.75657	0.969741		0.0142423	0.26776	0.79101	0.974382		0.0292257	0.544529	0.590026	0.997726
[F12]	Coagulation factor XII	P00748	2		0.016595	0.148115	0.882865	0.991618		-0.0300807	-0.262991	0.794643	0.974382		-0.0466756	-0.378062	0.708329	0.997726
[TNS1]	Tensin-1	Q9HBL0	8		-0.00443924	-0.114046	0.909704	0.993952		0.00997404	0.259973	0.796966	0.974382		0.0144133	0.421068	0.676953	0.997726
[FAHD1]	Acylpyruvase FAHD1, mitochondrial	Q6P587	4		0.00299371	0.0683419	0.945801	0.995008		0.0107429	0.266514	0.791969	0.974382		0.00774919	0.169156	0.867253	0.997726
[SASS6]	Spindle assembly abnormal protein 6 homolog	Q6UVJ0	1		-0.140243	-1.83799	0.0711174	0.722689		-0.0185172	-0.257766	0.798693	0.975777		0.121726	1.77612	0.0817887	0.898148
[TTN|TTN|TTN|TTN|TTN]	Isoform 12 of Titin |Isoform 13 of Titin |Isoform 2 of Titin |Isoform 3 of Titin |Isoform 6 of Titin	Q8WZ42-3;Q8WZ42-12;Q8WZ42-6;Q8WZ42-13;Q8WZ42-2	6		-0.0221206	-0.749081	0.457681	0.929173		-0.00803992	-0.257582	0.798828	0.975777		0.0140807	0.46451	0.645832	0.997726
[RPL35]	60S ribosomal protein L35	P42766	1		0.163649	1.38377	0.172046	0.834838		0.0288971	0.252011	0.803068	0.975781		-0.134752	-1.0488	0.30073	0.997726
[APOC2]	Apolipoprotein C-II	P02655	1		0.201091	1.25845	0.213683	0.85423		0.0420661	0.248354	0.805818	0.975781		-0.159025	-1.09496	0.280087	0.997726
[ESYT1]	Extended synaptotagmin-1	Q9BSJ8	5		0.0724356	1.26175	0.212483	0.85423		0.0134338	0.255326	0.800532	0.975781		-0.0590018	-1.22378	0.227774	0.997726
[A2M]	Alpha-2-macroglobulin	P01023	46		0.160885	1.187	0.240474	0.866806		0.0330506	0.249853	0.804704	0.975781		-0.127834	-0.809757	0.423752	0.997726
[IPO5]	Importin-5	O00410	18		0.0244071	1.04514	0.300934	0.890693		0.0061799	0.251118	0.803759	0.975781		-0.0182272	-0.753296	0.456572	0.997726
[SYAP1]	Synapse-associated protein 1	Q96A49	1		-0.0999071	-0.773535	0.443236	0.923682		-0.0282297	-0.253587	0.801856	0.975781		0.0716775	0.577887	0.567501	0.997726
[ALDH2]	Aldehyde dehydrogenase, mitochondrial	P05091	20		0.0424203	0.641373	0.524602	0.932432		0.0170666	0.248132	0.805981	0.975781		-0.0253538	-0.387463	0.701427	0.997726
[CDV3]	Isoform 2 of Protein CDV3 homolog	Q9UKY7-2	6		-0.0164244	-0.454554	0.65184	0.953295		0.00837935	0.25577	0.800185	0.975781		0.0248037	0.7347	0.467754	0.997726
[EPB41L2]	Band 4.1-like protein 2	O43491	3		0.0374423	0.451926	0.653706	0.953295		0.0175899	0.255204	0.800622	0.975781		-0.0198524	-0.27789	0.783668	0.997726
[MLIP|MLIP|MLIP]	Muscular LMNA-interacting protein |Isoform 2 of Muscular LMNA-interacting protein |Isoform 4 of Muscular LMNA-interacting protein	Q5VWP3-4;Q5VWP3;Q5VWP3-2	5		-0.0175975	-0.404834	0.687786	0.953295		0.0117795	0.250022	0.804563	0.975781		0.029377	0.691487	0.494188	0.997726
[HNRNPK|HNRNPK]	Isoform 2 of Heterogeneous nuclear ribonucleoprotein K |Isoform 3 of Heterogeneous nuclear ribonucleoprotein K	P61978-2;P61978-3	15		0.00788768	0.292316	0.771455	0.970107		0.00657103	0.247059	0.806811	0.975781		-0.00131666	-0.0466718	0.963204	0.997726
[RASGRF1]	Isoform 3 of Ras-specific guanine nucleotide-releasing factor 1	Q13972-3	1		-0.0178732	-0.288218	0.774582	0.970107		0.0164033	0.249548	0.804938	0.975781		0.0342765	0.541571	0.592049	0.997726
[LAMP1]	Lysosome-associated membrane glycoprotein 1	P11279	2		-0.0286503	-0.269853	0.788568	0.975463		-0.0225461	-0.250221	0.804411	0.975781		0.00610423	0.0609267	0.952016	0.997726
[MT-ND5]	NADH-ubiquinone oxidoreductase chain 5	P03915	2		0.0109699	0.229803	0.819398	0.981623		-0.0117988	-0.24785	0.806205	0.975781		-0.0227688	-0.48607	0.630528	0.997726
[PPP1CB]	Serine/threonine-protein phosphatase PP1-beta catalytic subunit	P62140	5		0.00623473	0.228518	0.820415	0.981623		0.00805989	0.255529	0.800381	0.975781		0.00182516	0.0554097	0.956379	0.997726
[FBXO7]	Isoform 3 of F-box only protein 7	Q9Y3I1-3	1		0.0193992	0.193265	0.847668	0.984503		0.0231853	0.247436	0.806519	0.975781		0.00378607	0.0325075	0.974347	0.997726
[DHRS7B]	Dehydrogenase/reductase SDR family member 7B	Q6IAN0	5		0.0125394	0.177817	0.85968	0.985401		-0.018197	-0.251581	0.803404	0.975781		-0.0307364	-0.504303	0.617655	0.997726
[PGK2]	Phosphoglycerate kinase 2	P07205	1		0.0172562	0.146068	0.88446	0.991618		-0.0283358	-0.250955	0.803881	0.975781		-0.0455921	-0.657477	0.515562	0.997726
[ATL2]	Isoform 2 of Atlastin-2	Q8NHH9-2	4		0.00357877	0.0555845	0.955889	0.995008		0.0163679	0.25259	0.802625	0.975781		0.0127892	0.178213	0.86016	0.997726
[DDX3X]	Isoform 2 of ATP-dependent RNA helicase DDX3X	O00571-2	7		-0.0011981	-0.0381273	0.969793	0.995008		0.00632114	0.247292	0.806628	0.975781		0.00751925	0.242174	0.810944	0.997726
[MRPL43]	Isoform 4 of 39S ribosomal protein L43, mitochondrial	Q8N983-4	1		0.00183701	0.0340903	0.973006	0.996167		-0.0124876	-0.248162	0.805962	0.975781		-0.0143247	-0.2515	0.803779	0.997726
[MYBPC1|MYBPC1|MYBPC1|MYBPC1|MYBPC1|MYBPC1]	Myosin-binding protein C, slow-type |Myosin-binding protein C, slow-type |Isoform 10 of Myosin-binding protein C, slow-type |Isoform 10 of Myosin-binding protein C, slow-type |Isoform 4 of Myosin-binding protein C, slow-type |Isoform 4 of Myosin-binding protein C, slow-type	Q00872-4;Q00872;Q00872-10;;Q00872;Q00872-10;Q00872-4	2		-0.131669	-3.3601	0.00132628	0.166667		-0.00987562	-0.239293	0.81278	0.97635		0.121793	2.78236	0.007345	0.52
[CCT7]	T-complex protein 1 subunit eta	Q99832	9		0.0688143	1.8513	0.0691314	0.718615		0.008708	0.232014	0.818383	0.97635		-0.0601063	-1.53318	0.131884	0.98708
[CRIP2]	Cysteine-rich protein 2	P52943	4		-0.100844	-1.49955	0.139334	0.820513		-0.0163557	-0.231925	0.818449	0.97635		0.0844881	1.17604	0.246299	0.997726
[SLC25A5]	ADP/ATP translocase 2	P05141	1		0.123047	1.47439	0.146019	0.825503		0.0206487	0.240307	0.81199	0.97635		-0.102398	-1.75691	0.0850687	0.904444
[CP]	Ceruloplasmin	P00450	22		0.199981	1.40658	0.165165	0.834838		0.0301237	0.244113	0.80906	0.97635		-0.169858	-1.12733	0.266281	0.997726
[NEB|NEB|NEB|NEB|NEB]	Isoform 2 of Nebulin |Isoform 2 of Nebulin |Isoform 3 of Nebulin |Isoform 3 of Nebulin |Isoform 4 of Nebulin	P20929-3;P20929-2;P20929-4;;P20929-2;P20929-3	3		-0.0637282	-1.33879	0.186213	0.845361		0.0124029	0.240031	0.812207	0.97635		0.0761312	1.27882	0.207681	0.997726
[GARS]	Glycine--tRNA ligase	P41250	2		0.0868789	1.3059	0.197128	0.850671		-0.0159891	-0.244976	0.808402	0.97635		-0.102868	-1.36588	0.178819	0.997726
[SHMT1]	Isoform 2 of Serine hydroxymethyltransferase, cytosolic	P34896-2	1		0.142236	1.0776	0.286278	0.890476		0.035245	0.23961	0.812529	0.97635		-0.106991	-0.982439	0.332229	0.997726
[HRG]	Histidine-rich glycoprotein	P04196	11		0.0936003	0.957765	0.343007	0.906533		0.0194851	0.232111	0.818311	0.97635		-0.0741152	-0.782572	0.439394	0.997726
[APOA2]	Apolipoprotein A-II	P02652	7		0.0940879	0.707109	0.483207	0.932432		0.0330772	0.244381	0.808854	0.97635		-0.0610107	-0.445748	0.659274	0.997726
[ARPC1A]	Actin-related protein 2/3 complex subunit 1A	Q92747	3		0.0206656	0.656529	0.514825	0.932432		-0.00852618	-0.233546	0.817204	0.97635		-0.0291918	-1.02101	0.313627	0.997726
[D2HGDH]	D-2-hydroxyglutarate dehydrogenase, mitochondrial	Q8N465	1		0.0643325	0.68858	0.494587	0.932432		-0.0198262	-0.238749	0.813213	0.97635		-0.0841587	-1.03914	0.305141	0.997726
[DHX15]	Pre-mRNA-splicing factor ATP-dependent RNA helicase DHX15	O43143	1		0.0336828	0.662067	0.511323	0.932432		-0.0121198	-0.242285	0.810466	0.97635		-0.0458026	-0.965819	0.340431	0.997726
[LSM14A]	Protein LSM14 homolog A	Q8ND56	1		-0.0527489	-0.719783	0.475417	0.932432		0.0160745	0.231871	0.81849	0.97635		0.0688234	1.0738	0.28943	0.997726
[TRIP4]	Activating signal cointegrator 1	Q15650	1		-0.0834151	-0.702364	0.486131	0.932432		0.025519	0.233099	0.817543	0.97635		0.108934	0.951792	0.34743	0.997726
[GOSR2]	Isoform 3 of Golgi SNAP receptor complex member 2	O14653-3	1		-0.0347158	-0.622298	0.536903	0.93541		-0.0161627	-0.236022	0.815323	0.97635		0.0185532	0.276267	0.784904	0.997726
[ALPK3]	Alpha-protein kinase 3	Q96L96	10		0.0237569	0.558351	0.579463	0.948516		-0.011531	-0.235819	0.815472	0.97635		-0.0352879	-0.781113	0.440228	0.997726
[CANX]	Calnexin	P27824	15		0.0154867	0.516612	0.608052	0.953295		0.00759517	0.244437	0.808813	0.97635		-0.00789151	-0.268125	0.791117	0.997726
[SAR1B]	GTP-binding protein SAR1b	Q9Y6B6	8		-0.0232086	-0.428119	0.670851	0.953295		0.0124037	0.231908	0.818463	0.97635		0.0356123	0.684686	0.498344	0.997726
[ACAD8]	Isobutyryl-CoA dehydrogenase, mitochondrial	Q9UKU7	5		-0.019233	-0.375162	0.709502	0.958249		-0.0112257	-0.231722	0.818606	0.97635		0.0080073	0.157047	0.876693	0.997726
[TCEB1]	Transcription elongation factor B polypeptide 1	Q15369	3		-0.0205684	-0.381328	0.704901	0.958249		-0.0117491	-0.238406	0.813479	0.97635		0.00881926	0.174459	0.863058	0.997726
[S100A10]	Protein S100-A10	P60903	5		0.0320843	0.340889	0.734911	0.964671		0.0230881	0.237528	0.814154	0.97635		-0.00899619	-0.0863002	0.93208	0.997726
[DENR]	Density-regulated protein	O43583	3		-0.0174136	-0.31358	0.755399	0.969231		-0.0140252	-0.233747	0.817047	0.97635		0.00338843	0.0557057	0.956139	0.997726
[EMC4]	ER membrane protein complex subunit 4	Q5J8M3	2		0.031463	0.29525	0.769248	0.970107		-0.0247105	-0.234092	0.816786	0.97635		-0.0561735	-0.614267	0.543424	0.997726
[AKAP2]	Isoform 4 of A-kinase anchor protein 2	Q9Y2D5-6	1		-0.0315642	-0.260398	0.795782	0.976562		0.020144	0.240522	0.811826	0.97635		0.0517082	0.436951	0.665479	0.997726
[FBLN5]	Fibulin-5	Q9UBX5	2		-0.023607	-0.216557	0.829646	0.98412		-0.0255795	-0.237625	0.814076	0.97635		-0.00197243	-0.0175934	0.986138	0.998105
[SNTB1]	Beta-1-syntrophin	Q13884	5		0.0125702	0.186735	0.852692	0.984503		0.0155733	0.238996	0.813016	0.97635		0.00300307	0.0544212	0.957153	0.997726
[LANCL2]	LanC-like protein 2	Q9NS86	2		-0.0150956	-0.148069	0.8829	0.991618		-0.0222986	-0.245654	0.807894	0.97635		-0.00720304	-0.0669042	0.947351	0.997726
[C10orf71]	Uncharacterized protein C10orf71	Q711Q0	6		0.00400496	0.0996513	0.921001	0.993952		0.00868353	0.235243	0.81592	0.97635		0.00467857	0.116517	0.908367	0.997726
[NNT]	NAD(P) transhydrogenase, mitochondrial	Q13423	56		-0.00752125	-0.095133	0.92462	0.993966		-0.0170565	-0.236927	0.814614	0.97635		-0.00953525	-0.114395	0.910018	0.997726
[IGHM]	Ig mu chain C region	P01871	17		-0.0138047	-0.0915524	0.927417	0.994785		-0.0376036	-0.232403	0.818081	0.97635		-0.023799	-0.148871	0.883086	0.997726
[TPM2]	Tropomyosin beta chain	P07951	39		-0.00237207	-0.0905184	0.928245	0.994785		0.00657841	0.236345	0.815072	0.97635		0.00895048	0.373411	0.711739	0.997726
[IRGQ]	Immunity-related GTPase family Q protein	Q8WZA9	3		-0.0925926	-1.33978	0.185895	0.845361		-0.0175905	-0.231365	0.818872	0.97636		0.0750021	1.35735	0.181489	0.997726
[PRELP]	Prolargin	P51888	13		0.2149	0.944002	0.349929	0.910731		0.041748	0.230045	0.819884	0.977263		-0.173152	-0.717065	0.478412	0.997726
[EIF3E]	Eukaryotic translation initiation factor 3 subunit E	P60228	2		0.0807532	1.59877	0.115337	0.786486		0.0106522	0.228239	0.821256	0.977303		-0.070101	-1.50422	0.139194	0.98708
[CCT2]	T-complex protein 1 subunit beta	P78371	16		0.0382531	1.30981	0.195799	0.849153		-0.00756272	-0.228972	0.820697	0.977303		-0.0458158	-1.40557	0.166635	0.992941
[ACOT1]	Acyl-coenzyme A thioesterase 1	Q86TX2	1		0.111671	0.723833	0.47298	0.932432		0.0330308	0.228877	0.820771	0.977303		-0.0786406	-0.464382	0.645927	0.997726
[SAA4]	Serum amyloid A-4 protein	P35542	1		0.0317345	0.170511	0.865392	0.985507		-0.0444841	-0.228185	0.821294	0.977303		-0.0762186	-0.446529	0.658709	0.997726
[ABCE1]	ATP-binding cassette sub-family E member 1	P61221	3		-0.0111714	-0.337047	0.737805	0.964689		0.00843778	0.227096	0.822135	0.977313		0.0196092	0.475385	0.638064	0.997726
[CDK5RAP3]	CDK5 regulatory subunit-associated protein 3	Q96JB5	2		0.0355364	0.762376	0.449823	0.925697		0.0100666	0.224301	0.824277	0.978676		-0.0254697	-0.639127	0.527306	0.997726
[RAN]	GTP-binding nuclear protein Ran	P62826	9		0.0137635	0.455309	0.651302	0.953295		-0.00667513	-0.224715	0.823951	0.978676		-0.0204386	-0.679058	0.501902	0.997726
[ARF5]	ADP-ribosylation factor 5	P84085	1		0.0378215	0.218161	0.828431	0.98412		-0.0383461	-0.224991	0.823735	0.978676		-0.0761676	-0.540174	0.593017	0.997726
[DNAJA3]	DnaJ homolog subfamily A member 3, mitochondrial	Q96EY1	3		-0.00140646	-0.0249207	0.980253	0.996574		0.0129249	0.224162	0.824389	0.978686		0.0143313	0.243142	0.810197	0.997726
[TTN|TTN|TTN|TTN]	Isoform 11 of Titin |Isoform 12 of Titin |Isoform 13 of Titin |Isoform 2 of Titin	Q8WZ42-11;Q8WZ42-12;Q8WZ42-13;Q8WZ42-2	585		-0.0196299	-0.934091	0.354961	0.910731		0.00432686	0.222589	0.825598	0.979204		0.0239568	1.10721	0.274815	0.997726
[ITIH1]	Inter-alpha-trypsin inhibitor heavy chain H1	P19827	12		0.0708436	0.67607	0.502433	0.932432		-0.0234489	-0.220441	0.827248	0.979204		-0.0942925	-0.908353	0.369825	0.997726
[CD99]	Isoform 3 of CD99 antigen	P14209-3	1		0.0771494	0.568416	0.572608	0.948516		-0.0227572	-0.219938	0.827649	0.979204		-0.0999066	-0.667323	0.509302	0.997726
[CLEC3B]	Tetranectin	P05452	4		0.0459384	0.46694	0.642997	0.953295		0.0191032	0.221173	0.826685	0.979204		-0.0268352	-0.268341	0.790965	0.997726
[TUBA8]	Tubulin alpha-8 chain	Q9NY65	4		-0.0199786	-0.427817	0.671064	0.953295		-0.0118831	-0.2208	0.826969	0.979204		0.00809547	0.159476	0.874808	0.997726
[DHRS7]	Isoform 2 of Dehydrogenase/reductase SDR family member 7	Q9Y394-2	7		-0.0141827	-0.345654	0.731354	0.963968		-0.0111488	-0.220993	0.826818	0.979204		0.00303381	0.0674397	0.946928	0.997726
[TPM1|TPM1|TPM1|TPM1|TPM1|TPM1]	Tropomyosin alpha-1 chain |Isoform 10 of Tropomyosin alpha-1 chain |Isoform 4 of Tropomyosin alpha-1 chain |Isoform 5 of Tropomyosin alpha-1 chain |Isoform 6 of Tropomyosin alpha-1 chain |Isoform 9 of Tropomyosin alpha-1 chain	P09493;P09493-6;P09493-4;P09493-5;P09493-10;P09493-9	1		-0.0223221	-0.305033	0.76181	0.970107		-0.0195065	-0.219679	0.827856	0.979204		0.00281562	0.0346816	0.972614	0.997726
[LACTB2]	Beta-lactamase-like protein 2	Q53H82	2		-0.0104502	-0.194111	0.847009	0.984503		0.0104484	0.219855	0.827713	0.979204		0.0208986	0.38572	0.7027	0.997726
[ATAD1]	ATPase family AAA domain-containing protein 1	Q8NBU5	4		-0.0505387	-0.826171	0.412901	0.915772		-0.0111937	-0.218625	0.828665	0.979655		0.0393451	0.772514	0.445215	0.997726
[PRDX3]	Isoform 2 of Thioredoxin-dependent peroxide reductase, mitochondrial	P30048-2	18		-0.00433725	-0.0816614	0.935298	0.995008		-0.0106006	-0.218269	0.828941	0.979664		-0.00626332	-0.131323	0.896775	0.997726
[MICU2]	Calcium uptake protein 2, mitochondrial	Q8IYU8	1		-0.0866514	-1.24188	0.219699	0.85423		-0.0192362	-0.217513	0.829517	0.979673		0.0674152	0.712172	0.481453	0.997726
[PRDX5]	Peroxiredoxin-5, mitochondrial	P30044	14		0.0072009	0.157418	0.875646	0.989443		0.0100622	0.216262	0.830488	0.980345		0.00286132	0.0623826	0.950908	0.997726
[TTN|TTN|TTN|TTN|TTN|TTN|TTN|TTN|TTN]	Isoform 11 of Titin |Isoform 12 of Titin |Isoform 12 of Titin |Isoform 13 of Titin |Isoform 2 of Titin |Isoform 3 of Titin |Isoform 3 of Titin |Isoform 6 of Titin |Isoform 6 of Titin	Q8WZ42-11;Q8WZ42-12;Q8WZ42-13;Q8WZ42-2;Q8WZ42-3;Q8WZ42-6;;Q8WZ42-3;Q8WZ42-12;Q8WZ42-6	1		-0.00505997	-0.100864	0.920058	0.993952		-0.0103979	-0.21499	0.831495	0.981457		-0.00533789	-0.106665	0.91609	0.997726
[TARSL2]	Isoform 2 of Probable threonine--tRNA ligase 2, cytoplasmic	A2RTX5-2	1		0.00159248	0.0263926	0.979086	0.99657		0.0179992	0.214283	0.832028	0.981465		0.0164067	0.211969	0.834049	0.997726
[TTN|TTN|TTN|TTN|TTN]	Isoform 12 of Titin |Isoform 12 of Titin |Isoform 13 of Titin |Isoform 3 of Titin |Isoform 3 of Titin	Q8WZ42-3;Q8WZ42-12;;Q8WZ42-3;Q8WZ42-12;Q8WZ42-13	1		-0.0364097	-0.791231	0.432895	0.92332		-0.0100911	-0.213112	0.832931	0.982356		0.0263186	0.575041	0.569355	0.997726
[WDR1]	WD repeat-containing protein 1	O75083	26		0.0241906	0.67667	0.502059	0.932432		0.00762746	0.211636	0.834076	0.982812		-0.0165631	-0.596137	0.555399	0.997726
[NA]	Ig heavy chain V-I region EU	P01742	1		-0.0321513	-0.188562	0.851278	0.984503		0.0396689	0.211772	0.833972	0.982812		0.0718202	0.375657	0.710103	0.997726
[MYH7B]	Myosin-7B	A7E2Y1	1		0.242709	2.49891	0.0151112	0.47619		-0.0212926	-0.199456	0.843509	0.983029		-0.264002	-2.41846	0.0188982	0.615385
[RUVBL1]	RuvB-like 1	Q9Y265	1		0.148573	1.50742	0.137286	0.820513		-0.0152574	-0.197476	0.845034	0.983029		-0.16383	-1.63039	0.109454	0.960573
[NT5C1A]	Cytosolic 5'-nucleotidase 1A	Q9BXI3	6		0.180234	1.49287	0.141064	0.82093		-0.0254164	-0.20479	0.839364	0.983029		-0.20565	-1.69618	0.0961284	0.924303
[NID1]	Nidogen-1	P14543	18		0.0450091	1.27824	0.206683	0.85423		0.00745879	0.202726	0.840956	0.983029		-0.0375503	-0.892246	0.378392	0.997726
[RBKS]	Ribokinase	Q9H477	1		-0.179235	-1.19141	0.23874	0.866806		-0.0319611	-0.202544	0.841097	0.983029		0.147274	1.13029	0.265042	0.997726
[NUP153]	Isoform 2 of Nuclear pore complex protein Nup153	P49790-2	1		0.0933688	1.13431	0.261846	0.880983		0.0180345	0.200771	0.842476	0.983029		-0.0753342	-1.13346	0.263704	0.997726
[TUBB3]	Tubulin beta-3 chain	Q13509	1		0.073335	1.11649	0.269378	0.890476		-0.0151461	-0.197978	0.844644	0.983029		-0.088481	-1.23268	0.224405	0.997726
[HMGCL]	Hydroxymethylglutaryl-CoA lyase, mitochondrial	P35914	2		0.0815288	0.933812	0.355109	0.910731		0.0185912	0.199708	0.843316	0.983029		-0.0629377	-0.664807	0.510903	0.997726
[SERPINA4]	Kallistatin	P29622	1		0.109926	0.937763	0.353107	0.910731		0.0212951	0.197461	0.845047	0.983029		-0.0886314	-0.70295	0.487116	0.997726
[PRDX6]	Peroxiredoxin-6	P30041	27		-0.0358994	-0.906388	0.369298	0.912698		0.00886883	0.202189	0.841379	0.983029		0.0447682	0.944601	0.35107	0.997726
[TTN|TTN|TTN|TTN]	Isoform 12 of Titin |Isoform 13 of Titin |Isoform 2 of Titin |Isoform 3 of Titin	Q8WZ42-3;Q8WZ42-12;Q8WZ42-13;Q8WZ42-2	45		-0.0199325	-0.753445	0.455106	0.928406		-0.00504483	-0.200913	0.842375	0.983029		0.0148877	0.625929	0.535771	0.997726
[CAPZB|CAPZB]	F-actin-capping protein subunit beta |Isoform 2 of F-actin-capping protein subunit beta	P47756;P47756-2	12		-0.0222679	-0.676965	0.501866	0.932432		0.00745374	0.198497	0.844252	0.983029		0.0297216	0.895735	0.376541	0.997726
[MARS]	Methionine--tRNA ligase, cytoplasmic	P56192	1		-0.0486671	-0.687174	0.495466	0.932432		0.012713	0.204932	0.839259	0.983029		0.0613801	0.90844	0.369778	0.997726
[MT-CO1]	Cytochrome c oxidase subunit 1	P00395	3		-0.0668956	-0.737427	0.464705	0.932432		-0.0142159	-0.19697	0.845418	0.983029		0.0526797	0.556939	0.581607	0.997726
[CENPF]	Centromere protein F	P49454	1		0.0561136	0.532989	0.596717	0.949731		0.0258094	0.209494	0.83572	0.983029		-0.0303042	-0.305727	0.76254	0.997726
[MAP2K1]	Dual specificity mitogen-activated protein kinase kinase 1	Q02750	9		0.0173496	0.462959	0.645854	0.953295		0.00696087	0.197723	0.844846	0.983029		-0.0103888	-0.264971	0.793529	0.997726
[MYH1]	Myosin-1	P12882	206		0.104578	0.489849	0.626792	0.953295		0.040858	0.201074	0.842249	0.983029		-0.0637196	-0.308164	0.760687	0.997726
[SLC27A1]	Long-chain fatty acid transport protein 1	Q6PCB7	10		-0.0164237	-0.482366	0.632064	0.953295		-0.00710554	-0.197123	0.845301	0.983029		0.00931819	0.281395	0.780972	0.997726
[TPM1|TPM1|TPM1|TPM1]	Tropomyosin alpha-1 chain |Isoform 10 of Tropomyosin alpha-1 chain |Isoform 4 of Tropomyosin alpha-1 chain |Isoform 6 of Tropomyosin alpha-1 chain	P09493;P09493-4;P09493-6;P09493-10	2		0.0365102	0.44205	0.660808	0.953295		0.0206051	0.198172	0.844496	0.983029		-0.0159052	-0.1732	0.86405	0.997726
[TTN|TTN|TTN|TTN|TTN]	Isoform 11 of Titin |Isoform 12 of Titin |Isoform 13 of Titin |Isoform 2 of Titin |Isoform 3 of Titin	Q8WZ42-12;Q8WZ42-2;Q8WZ42-11;Q8WZ42-13;Q8WZ42-3	7		0.0193015	0.433033	0.667322	0.953295		-0.00874401	-0.198054	0.844588	0.983029		-0.0280455	-0.627678	0.534626	0.997726
[MYBPC2]	Myosin-binding protein C, fast-type	Q14324	111		0.0529558	0.37916	0.706511	0.958249		-0.0315008	-0.207636	0.837156	0.983029		-0.0844566	-0.584992	0.562807	0.997726
[IGKC]	Ig kappa chain C region	P01834	28		0.0342947	0.290685	0.772701	0.970107		0.0274523	0.204257	0.839772	0.983029		-0.00684245	-0.0496325	0.960899	0.997726
[GDI1]	Rab GDP dissociation inhibitor alpha	P31150	9		0.00790005	0.251451	0.802681	0.97948		0.00703764	0.205758	0.838612	0.983029		-0.000862412	-0.0295315	0.976679	0.997726
[TTN|TTN|TTN|TTN]	Isoform 12 of Titin |Isoform 12 of Titin |Isoform 13 of Titin |Isoform 2 of Titin	Q8WZ42-12;;Q8WZ42-12;Q8WZ42-13;Q8WZ42-2	2		-0.0121803	-0.233807	0.816271	0.981623		0.0117318	0.199231	0.843679	0.983029		0.0239121	0.398511	0.69336	0.997726
[DCUN1D2]	Isoform 2 of DCN1-like protein 2	Q6PH85-2	1		-0.0166816	-0.172583	0.863785	0.985507		0.0172925	0.203079	0.840688	0.983029		0.0339741	0.373098	0.711967	0.997726
[MVP]	Major vault protein	Q14764	2		-0.0151479	-0.164809	0.869844	0.987256		-0.0196747	-0.209589	0.835653	0.983029		-0.00452688	-0.0455646	0.964078	0.997726
[YWHAZ]	14-3-3 protein zeta/delta	P63104	9		0.0044081	0.0945472	0.925076	0.993966		0.00795287	0.203573	0.84031	0.983029		0.00354477	0.0736361	0.942059	0.997726
[HSP90AA1]	Heat shock protein HSP 90-alpha	P07900	28		0.00184405	0.0379376	0.969943	0.995008		0.00927731	0.205345	0.838931	0.983029		0.00743326	0.189025	0.851794	0.997726
[ANXA1]	Annexin A1	P04083	17		0.000690312	0.00695806	0.994485	0.998121		-0.0182361	-0.199449	0.843511	0.983029		-0.0189264	-0.187547	0.852928	0.997726
[ZRANB2]	Isoform 2 of Zinc finger Ran-binding domain-containing protein 2	O95218-2	2		-0.000334345	-0.00372449	0.997051	0.998875		0.0190521	0.19526	0.846756	0.984341		0.0193864	0.219317	0.828412	0.997726
[DGKZ|DGKZ]	Diacylglycerol kinase zeta |Isoform 7 of Diacylglycerol kinase zeta	Q13574-7;Q13574	1		0.0617274	1.08787	0.281788	0.890476		-0.0118652	-0.193996	0.847696	0.985217		-0.0735926	-1.08633	0.283827	0.997726
[TMLHE]	Isoform 7 of Trimethyllysine dioxygenase, mitochondrial	Q9NVH6-7	3		-0.015541	-0.293015	0.770922	0.970107		0.0111645	0.193791	0.847852	0.985224		0.0267055	0.493438	0.625269	0.997726
[HIST1H2AB]	Histone H2A type 1-B/E	P04908	2		0.0485623	0.796042	0.430082	0.92332		0.0104583	0.193373	0.848172	0.98523		-0.038104	-0.575286	0.569199	0.997726
[PPP2R2A]	Serine/threonine-protein phosphatase 2A 55 kDa regulatory subunit B alpha isoform	P63151	7		-0.0795566	-2.5871	0.0120129	0.425926		0.00601712	0.18918	0.851434	0.985281		0.0855737	2.86009	0.00591969	0.478261
[COQ6]	Isoform 3 of Ubiquinone biosynthesis monooxygenase COQ6, mitochondrial	Q9Y2Z9-3	7		-0.061681	-1.36833	0.176773	0.834838		-0.00780433	-0.189234	0.851387	0.985281		0.0538767	1.16241	0.251814	0.997726
[NAPA]	Alpha-soluble NSF attachment protein	P54920	9		0.0326767	1.36371	0.178206	0.834838		0.00463621	0.191462	0.849662	0.985281		-0.0280405	-1.10143	0.277296	0.997726
[CLTC]	Isoform 2 of Clathrin heavy chain 1	Q00610-2	13		0.0345841	0.919488	0.362455	0.910731		0.00642716	0.18973	0.850995	0.985281		-0.0281569	-0.811892	0.422523	0.997726
[PPIL3]	Peptidyl-prolyl cis-trans isomerase-like 3	Q9H2H8	2		0.0804895	0.871495	0.387924	0.912914		0.0216163	0.189491	0.85118	0.985281		-0.0588732	-0.582128	0.564679	0.997726
[ILKAP]	Integrin-linked kinase-associated serine/threonine phosphatase 2C	Q9H0C8	1		-0.0333265	-0.229188	0.819879	0.981623		-0.0306187	-0.192251	0.849045	0.985281		0.00270782	0.021669	0.982905	0.997726
[CALD1]	Caldesmon	Q05682	1		-0.0274945	-0.226163	0.822229	0.982103		0.0220759	0.189801	0.850938	0.985281		0.0495704	0.40143	0.691244	0.997726
[STT3A]	Dolichyl-diphosphooligosaccharide--protein glycosyltransferase subunit STT3A	P46977	1		0.000320255	0.00335582	0.997344	0.998875		0.0198102	0.190356	0.850529	0.985281		0.01949	0.164603	0.870832	0.997726
[GPHN]	Gephyrin	Q9NQX3	2		0.0795127	1.00358	0.320414	0.892553		0.0130219	0.188433	0.85201	0.985313		-0.0664908	-0.897436	0.375644	0.997726
[TPM1|TPM1|TPM1|TPM1|TPM1|TPM1]	Tropomyosin alpha-1 chain |Isoform 10 of Tropomyosin alpha-1 chain |Isoform 4 of Tropomyosin alpha-1 chain |Isoform 5 of Tropomyosin alpha-1 chain |Isoform 6 of Tropomyosin alpha-1 chain |Isoform 9 of Tropomyosin alpha-1 chain	P09493;P09493-5;P09493-6;P09493-10;P09493-4;P09493-9	1		-0.134032	-0.704482	0.484796	0.932432		-0.0390066	-0.186892	0.853203	0.985313		0.0950249	0.393842	0.696778	0.997726
[DIABLO]	Isoform 2 of Diablo homolog, mitochondrial	Q9NR28-2	4		0.0338398	0.602069	0.550188	0.941779		-0.0109568	-0.186905	0.853193	0.985313		-0.0447966	-0.687418	0.496671	0.997726
[CD47]	Isoform OA3-293 of Leukocyte surface antigen CD47	Q08722-2	1		0.0312056	0.458678	0.648899	0.953295		0.0110084	0.186884	0.853209	0.985313		-0.0201972	-0.306977	0.761592	0.997726
[TTN|TTN|TTN|TTN|TTN]	Isoform 11 of Titin |Isoform 12 of Titin |Isoform 13 of Titin |Isoform 2 of Titin |Isoform 3 of Titin	Q8WZ42-11;Q8WZ42-13;Q8WZ42-2;Q8WZ42-3;Q8WZ42-12	26		-0.00831378	-0.39339	0.696078	0.954756		0.0040956	0.186787	0.853279	0.985313		0.0124094	0.617924	0.541036	0.997726
[PLEC|PLEC|PLEC|PLEC]	Isoform 3 of Plectin |Isoform 4 of Plectin |Isoform 5 of Plectin |Isoform 7 of Plectin	Q15149-5;Q15149-4;Q15149-7;Q15149-3	3		0.0996521	1.31376	0.194481	0.848382		-0.0150327	-0.184764	0.854855	0.985339		-0.114685	-1.41451	0.164015	0.989387
[TTN|TTN|TTN|TTN|TTN|TTN]	Isoform 11 of Titin |Isoform 12 of Titin |Isoform 13 of Titin |Isoform 2 of Titin |Isoform 3 of Titin |Isoform 6 of Titin	Q8WZ42-12;Q8WZ42-6;Q8WZ42-13;Q8WZ42-2;Q8WZ42-3;Q8WZ42-11	4		-0.0446385	-0.750252	0.456991	0.929173		0.0124138	0.185454	0.854306	0.985339		0.0570523	1.03607	0.306563	0.997726
[CARD19]	Isoform 2 of Caspase recruitment domain-containing protein 19	Q96LW7-2	2		0.0635015	0.568264	0.572713	0.948516		-0.0187437	-0.185176	0.854533	0.985339		-0.0822452	-0.807285	0.425159	0.997726
[PXN]	Paxillin	P49023	1		0.0549445	0.38128	0.704939	0.958249		-0.0274987	-0.18463	0.854949	0.985339		-0.0824432	-0.566871	0.574894	0.997726
[JCHAIN]	Immunoglobulin J chain	P01591	1		-0.0874931	-0.367972	0.7148	0.958249		0.039066	0.184591	0.854977	0.985345		0.126559	0.552965	0.584293	0.997726
[MRPL19]	39S ribosomal protein L19, mitochondrial	P49406	1		-0.116419	-0.93789	0.353042	0.910731		-0.0241276	-0.183711	0.85565	0.985351		0.0922918	1.44144	0.156229	0.989387
[HEBP1]	Heme-binding protein 1	Q9NRV9	2		0.078775	1.03269	0.306699	0.890693		-0.0153388	-0.182979	0.856229	0.985788		-0.0941138	-1.07646	0.288226	0.997726
[AIFM1]	Isoform 3 of Apoptosis-inducing factor 1, mitochondrial	O95831-3	21		0.0160603	0.316356	0.753313	0.969157		0.00768672	0.181912	0.857037	0.9858		-0.00837363	-0.168128	0.868069	0.997726
[PPIH]	Peptidyl-prolyl cis-trans isomerase H	O43447	1		-0.00339259	-0.0495953	0.960674	0.995008		-0.0133021	-0.181818	0.857111	0.9858		-0.00990955	-0.136152	0.892958	0.997726
[RNF114]	Isoform 2 of E3 ubiquitin-protein ligase RNF114	Q9Y508-2	3		-0.137013	-3.23777	0.00193355	0.230769		-0.0045001	-0.157452	0.876123	0.988046		0.132513	3.07391	0.00321003	0.454545
[PPP3CB]	Isoform 3 of Serine/threonine-protein phosphatase 2B catalytic subunit beta isoform	P16298-3	5		0.0906893	2.26646	0.0269272	0.54717		0.00591222	0.135745	0.892984	0.988046		-0.084777	-2.0635	0.0440024	0.811475
[SGCG]	Gamma-sarcoglycan	Q13326	7		0.0790083	1.99627	0.0504225	0.655367		0.00552474	0.164255	0.870814	0.988046		-0.0734836	-2.08951	0.0414923	0.801653
[CIRBP]	Cold-inducible RNA-binding protein	Q14011	8		0.0978025	1.96311	0.0542924	0.665816		-0.00691705	-0.156547	0.876816	0.988046		-0.10472	-2.26576	0.027523	0.670455
[HOMER3]	Isoform 5 of Homer protein homolog 3	Q9NSC5-5	2		0.130667	1.84911	0.0694583	0.718615		-0.0104941	-0.153929	0.878838	0.988046		-0.141161	-1.94758	0.056918	0.85241
[ATP5S]	ATP synthase subunit s, mitochondrial	Q99766	2		-0.143673	-1.80891	0.0755738	0.733607		-0.0139487	-0.164076	0.870959	0.988046		0.129724	1.50185	0.139808	0.98708
[MYBPC1|MYBPC1|MYBPC1|MYBPC1]	Myosin-binding protein C, slow-type |Isoform 10 of Myosin-binding protein C, slow-type |Isoform 4 of Myosin-binding protein C, slow-type |Isoform 7 of Myosin-binding protein C, slow-type	Q00872;Q00872-10;Q00872-4;Q00872-7	81		-0.0450127	-1.77569	0.0809478	0.751938		0.00528165	0.16988	0.866465	0.988046		0.0502944	1.83223	0.0727952	0.88
[RPS26]	40S ribosomal protein S26	P62854	1		-0.0936593	-1.74411	0.0863999	0.758958		0.00658612	0.137401	0.891711	0.988046		0.100245	2.03825	0.0465582	0.828125
[NPEPL1]	Isoform 5 of Probable aminopeptidase NPEPL1	Q8NDH3-5	3		0.0795368	1.72636	0.0895404	0.758958		-0.00683731	-0.134863	0.893671	0.988046		-0.0863741	-1.72784	0.0902134	0.914938
[ATP2A2|ATP2A2|ATP2A2]	Sarcoplasmic/endoplasmic reticulum calcium ATPase 2 |Isoform 2 of Sarcoplasmic/endoplasmic reticulum calcium ATPase 2 |Isoform 3 of Sarcoplasmic/endoplasmic reticulum calcium ATPase 2	P16615-2;P16615-3;P16615	4		-0.166351	-1.64207	0.106002	0.769118		0.0177416	0.144708	0.886034	0.988046		0.184092	1.73281	0.089324	0.914938
[ANXA11]	Isoform 2 of Annexin A11	P50995-2	13		-0.043427	-1.56738	0.122489	0.797368		-0.00430173	-0.134989	0.893566	0.988046		0.0391253	1.30127	0.199927	0.997726
[S100A6]	Protein S100-A6	P06703	3		0.242204	1.50517	0.137866	0.820513		0.0193209	0.155171	0.877898	0.988046		-0.222883	-1.57619	0.121508	0.98708
[APRT]	Adenine phosphoribosyltransferase	P07741	5		0.0380328	1.38482	0.171728	0.834838		-0.00482684	-0.172078	0.864779	0.988046		-0.0428596	-1.58087	0.120412	0.986799
[DCAF6]	Isoform 3 of DDB1- and CUL4-associated factor 6	Q58WW2-3	4		-0.0469327	-1.35804	0.180011	0.834838		0.00491532	0.145119	0.88573	0.988046		0.051848	1.54493	0.128997	0.98708
[GYS1]	Glycogen [starch] synthase, muscle	P13807	31		0.0613077	1.38841	0.170634	0.834838		0.00831645	0.169862	0.866478	0.988046		-0.0529912	-1.16154	0.252169	0.997726
[IGLL5]	Immunoglobulin lambda-like polypeptide 5	B9A064	3		-0.143668	-1.3731	0.175299	0.834838		-0.0200915	-0.170932	0.86565	0.988046		0.123577	0.979484	0.333697	0.997726
[PDCD6IP]	Programmed cell death 6-interacting protein	Q8WUM4	13		0.0516424	1.40325	0.166163	0.834838		0.00518551	0.134562	0.893905	0.988046		-0.0464569	-1.07378	0.289437	0.997726
[TTN|TTN|TTN]	Isoform 12 of Titin |Isoform 12 of Titin |Isoform 3 of Titin	Q8WZ42-3;Q8WZ42-12;;Q8WZ42-12	1		0.0679868	1.37708	0.174062	0.834838		0.00842461	0.177194	0.860744	0.988046		-0.0595622	-1.09209	0.281335	0.997726
[EIF2B5]	Translation initiation factor eIF-2B subunit epsilon	Q13144	1		0.197402	1.34491	0.184247	0.845045		0.0189602	0.140965	0.888961	0.988046		-0.178442	-1.23391	0.223961	0.997726
[TRAPPC8]	Isoform 2 of Trafficking protein particle complex subunit 8	Q9Y2L5-2	1		-0.0768047	-1.3304	0.188971	0.845361		-0.00756659	-0.131134	0.896604	0.988046		0.0692381	1.07664	0.288145	0.997726
[MAP4]	Isoform 5 of Microtubule-associated protein 4	P27816-5	1		0.128068	1.26639	0.210817	0.85423		-0.0179164	-0.176488	0.861289	0.988046		-0.145984	-1.55695	0.1261	0.98708
[TTN|TTN|TTN|TTN|TTN]	Isoform 11 of Titin |Isoform 12 of Titin |Isoform 13 of Titin |Isoform 3 of Titin |Isoform 6 of Titin	Q8WZ42-3;Q8WZ42-12;Q8WZ42-6;Q8WZ42-13;Q8WZ42-11	1		-0.114838	-1.25759	0.213984	0.85423		0.0134857	0.158973	0.874953	0.988046		0.128324	1.39433	0.170021	0.997696
[ASPA]	Aspartoacylase	P45381	3		-0.067167	-1.25331	0.215541	0.85423		0.00986787	0.132332	0.895669	0.988046		0.0770349	0.9448	0.350972	0.997726
[PDP1]	[Pyruvate dehydrogenase [acetyl-transferring]]-phosphatase 1, mitochondrial	Q9P0J1	2		0.162614	1.27154	0.209012	0.85423		0.0195239	0.159601	0.874459	0.988046		-0.14309	-1.23779	0.222513	0.997726
[TSTA3]	GDP-L-fucose synthase	Q13630	1		0.134764	1.24296	0.219314	0.85423		-0.0134862	-0.140267	0.889504	0.988046		-0.14825	-1.30854	0.197458	0.997726
[PPP1R14C]	Protein phosphatase 1 regulatory subunit 14C	Q8TAE6	1		0.29656	1.17279	0.246139	0.870219		0.0352104	0.134796	0.893725	0.988046		-0.261349	-1.01138	0.318239	0.997726
[RPL14]	60S ribosomal protein L14	P50914	5		-0.0356881	-1.14335	0.258128	0.880983		-0.00454821	-0.131067	0.89665	0.988046		0.0311398	0.967624	0.339552	0.997726
[RER1]	Protein RER1	O15258	1		0.0684013	1.09999	0.276443	0.890476		0.0113019	0.162217	0.872428	0.988046		-0.0570994	-0.911914	0.367936	0.997726
[RYR1]	Isoform 2 of Ryanodine receptor 1	P21817-2	142		0.034656	1.08345	0.283713	0.890476		0.00395715	0.130942	0.896751	0.988046		-0.0306988	-0.894816	0.377034	0.997726
[TTN|TTN|TTN|TTN|TTN]	Isoform 11 of Titin |Isoform 12 of Titin |Isoform 13 of Titin |Isoform 2 of Titin |Isoform 3 of Titin	Q8WZ42-12;Q8WZ42-13;Q8WZ42-11;Q8WZ42-2;Q8WZ42-3	34		-0.0208563	-1.08448	0.283271	0.890476		0.00290011	0.153838	0.878913	0.988046		0.0237564	1.11109	0.273141	0.997726
[TTN|TTN|TTN|TTN|TTN]	Isoform 11 of Titin |Isoform 12 of Titin |Isoform 13 of Titin |Isoform 2 of Titin |Isoform 3 of Titin	Q8WZ42-3;Q8WZ42-12;Q8WZ42-13;Q8WZ42-11;Q8WZ42-2	220		-0.0203213	-1.09601	0.278193	0.890476		-0.00246705	-0.139421	0.890141	0.988046		0.0178542	0.907689	0.370174	0.997726
[SEMA3C]	Semaphorin-3C	Q99985	1		0.0602934	1.03664	0.304849	0.890693		-0.0071636	-0.137323	0.891768	0.988046		-0.067457	-1.69292	0.0967546	0.924901
[AGA]	N(4)-(beta-N-acetylglucosaminyl)-L-asparaginase	P20933	1		0.109665	1.06964	0.289867	0.890693		-0.0140754	-0.145847	0.885165	0.988046		-0.123741	-1.31272	0.196051	0.997726
[ATP2A2|ATP2A2]	Isoform 2 of Sarcoplasmic/endoplasmic reticulum calcium ATPase 2 |Isoform 3 of Sarcoplasmic/endoplasmic reticulum calcium ATPase 2	P16615-2;P16615-3	10		-0.0985119	-0.997784	0.323219	0.89346		0.0207535	0.178609	0.859649	0.988046		0.119265	1.12305	0.268104	0.997726
[PA2G4]	Proliferation-associated protein 2G4	Q9UQ80	13		0.0236233	0.967662	0.338056	0.903357		0.00432148	0.161769	0.872779	0.988046		-0.0193019	-0.731589	0.469632	0.997726
[HMGN4]	High mobility group nucleosome-binding domain-containing protein 4	O00479	1		0.115304	0.957133	0.343332	0.906533		-0.0214909	-0.169404	0.86683	0.988046		-0.136795	-1.15554	0.254611	0.997726
[DPYSL3]	Isoform LCRMP-4 of Dihydropyrimidinase-related protein 3	Q14195-2	15		0.0800351	0.934475	0.354767	0.910731		-0.0122364	-0.137986	0.891256	0.988046		-0.0922715	-1.00422	0.321721	0.997726
[FNBP1L]	Isoform 3 of Formin-binding protein 1-like	Q5T0N5-3	1		-0.196133	-0.915677	0.364413	0.910731		-0.0329454	-0.158558	0.875275	0.988046		0.163188	0.693743	0.492791	0.997726
[NUDT3]	Diphosphoinositol polyphosphate phosphohydrolase 1	O95989	1		-0.0635065	-0.886267	0.379954	0.912914		-0.00958415	-0.141502	0.888531	0.988046		0.0539223	0.834258	0.40992	0.997726
[PALLD]	Palladin	Q8WX93	2		-0.0488968	-0.837446	0.406592	0.912914		-0.00967424	-0.167586	0.868223	0.988046		0.0392225	0.659389	0.514361	0.997726
[PLG]	Plasminogen	P00747	17		0.095936	0.844231	0.402849	0.912914		0.0168483	0.142431	0.887805	0.988046		-0.0790877	-0.68193	0.500076	0.997726
[S100A4]	Protein S100-A4	P26447	3		0.133188	0.861206	0.393534	0.912914		-0.0206168	-0.169495	0.866759	0.988046		-0.153805	-1.13631	0.26251	0.997726
[RCSD1]	CapZ-interacting protein	Q6JBY9	7		-0.0460203	-0.806335	0.424141	0.921311		0.00810925	0.141337	0.888668	0.988046		0.0541296	0.867521	0.391625	0.997726
[CHCHD3]	MICOS complex subunit MIC19	Q9NX63	12		-0.0324725	-0.724398	0.472636	0.932432		-0.00559005	-0.146696	0.884499	0.988046		0.0268825	0.574699	0.569572	0.997726
[CTTN]	Isoform 3 of Src substrate cortactin	Q14247-3	1		0.0333413	0.646299	0.521418	0.932432		0.00880529	0.174858	0.862563	0.988046		-0.024536	-0.508103	0.615	0.997726
[EIF5B]	Eukaryotic translation initiation factor 5B	O60841	2		-0.0383607	-0.692785	0.491999	0.932432		-0.00896417	-0.155796	0.877402	0.988046		0.0293965	0.603089	0.550812	0.997726
[HNRNPUL1]	Isoform 3 of Heterogeneous nuclear ribonucleoprotein U-like protein 1	Q9BUJ2-3	1		-0.0596227	-0.718439	0.476232	0.932432		0.0121738	0.141551	0.888489	0.988046		0.0717966	0.993324	0.326958	0.997726
[PRKG1]	cGMP-dependent protein kinase 1	Q13976	2		0.0442817	0.708685	0.482235	0.932432		0.00817666	0.141818	0.888282	0.988046		-0.036105	-0.603264	0.550701	0.997726
[SBSPON]	Somatomedin-B and thrombospondin type-1 domain-containing protein	Q8IVN8	1		-0.0793438	-0.65095	0.518444	0.932432		0.0181567	0.131902	0.896005	0.988046		0.0975006	0.713063	0.480876	0.997726
[SURF4]	Isoform 2 of Surfeit locus protein 4	O15260-2	1		0.0452504	0.620808	0.537874	0.936073		0.0106339	0.149581	0.882247	0.988046		-0.0346165	-0.454602	0.6529	0.997726
[UBL5]	Ubiquitin-like protein 5	Q9BZL1	1		-0.0326996	-0.594787	0.554961	0.942529		0.00774199	0.142656	0.887631	0.988046		0.0404416	0.909443	0.36924	0.997726
[TWF2]	Twinfilin-2	Q6IBS0	7		0.0174045	0.584237	0.562001	0.947884		-0.00587227	-0.137504	0.891628	0.988046		-0.0232768	-0.602534	0.55117	0.997726
[CASQ2]	Calsequestrin-2	O14958	17		0.0707895	0.575894	0.567566	0.948516		-0.0206781	-0.169902	0.866447	0.988046		-0.0914676	-0.70914	0.483302	0.997726
[KLHL40]	Kelch-like protein 40	Q2TBA0	18		0.0415276	0.527935	0.600213	0.950178		0.0105145	0.146236	0.884859	0.988046		-0.0310131	-0.45267	0.654299	0.997726
[ALDH5A1]	Succinate-semialdehyde dehydrogenase, mitochondrial	P51649	19		-0.0330242	-0.486916	0.628834	0.953295		-0.009658	-0.143808	0.886763	0.988046		0.0233662	0.32542	0.747593	0.997726
[CLYBL]	Isoform 2 of Citrate lyase subunit beta-like protein, mitochondrial	Q8N0X4-2	2		-0.0507095	-0.419507	0.677087	0.953295		0.0175232	0.171414	0.865277	0.988046		0.0682327	0.629951	0.533163	0.997726
[COMP]	Cartilage oligomeric matrix protein	P49747	1		0.150014	0.404687	0.687891	0.953295		0.0600026	0.161249	0.873184	0.988046		-0.0900118	-0.190339	0.850768	0.997726
[FLNC]	Isoform 2 of Filamin-C	Q14315-2	221		0.0248812	0.453515	0.652563	0.953295		0.00640964	0.130985	0.896714	0.988046		-0.0184715	-0.405399	0.688349	0.997726
[LRPAP1]	Alpha-2-macroglobulin receptor-associated protein	P30533	6		0.0227388	0.458511	0.649012	0.953295		-0.00855554	-0.161371	0.873093	0.988046		-0.0312943	-0.634068	0.530517	0.997726
[MPHOSPH9]	Isoform 2 of M-phase phosphoprotein 9	Q99550-2	1		-0.0400161	-0.449832	0.655228	0.953295		0.013348	0.139742	0.889899	0.988046		0.0533641	0.606714	0.548401	0.997726
[NEB|NEB|NEB]	Isoform 2 of Nebulin |Isoform 3 of Nebulin |Isoform 4 of Nebulin	P20929-2;P20929-3;P20929-4	279		-0.0124066	-0.444576	0.659009	0.953295		0.00446515	0.159266	0.874725	0.988046		0.0168718	0.584916	0.562855	0.997726
[PARK2]	Isoform 5 of E3 ubiquitin-protein ligase parkin	O60260-5	2		0.0338641	0.423446	0.674231	0.953295		0.0120269	0.163569	0.871375	0.988046		-0.0218372	-0.278656	0.783081	0.997726
[RBBP5]	Isoform 2 of Retinoblastoma-binding protein 5	Q15291-2	1		0.166351	0.452931	0.652976	0.953295		0.0633187	0.158601	0.875241	0.988046		-0.103032	-0.275307	0.785647	0.997726
[SNRPE]	Small nuclear ribonucleoprotein E	P62304	1		0.0327133	0.490245	0.626519	0.953295		0.0113324	0.177993	0.860134	0.988046		-0.0213809	-0.321137	0.750813	0.997726
[TIMM10]	Mitochondrial import inner membrane translocase subunit Tim10	P62072	1		0.0294325	0.417902	0.678251	0.953295		0.0100879	0.147929	0.883543	0.988046		-0.0193445	-0.284022	0.778981	0.997726
[ECHS1]	Enoyl-CoA hydratase, mitochondrial	P30084	21		-0.0203053	-0.394386	0.695363	0.954756		0.0064838	0.13298	0.895155	0.988046		0.0267891	0.506932	0.615829	0.997726
[S100A13]	Protein S100-A13	Q99584	1		0.0545891	0.386627	0.701003	0.956733		-0.0217393	-0.151179	0.880988	0.988046		-0.0763284	-0.55945	0.579909	0.997726
[APOL1]	Apolipoprotein L1	O14791	1		-0.0388876	-0.375285	0.709412	0.958249		0.0171164	0.133909	0.89442	0.988046		0.0560039	0.450348	0.655963	0.997726
[TTN|TTN|TTN|TTN|TTN]	Isoform 11 of Titin |Isoform 12 of Titin |Isoform 12 of Titin |Isoform 13 of Titin |Isoform 2 of Titin	Q8WZ42-11;Q8WZ42-12;Q8WZ42-13;Q8WZ42-2;;Q8WZ42-12	2		-0.0159649	-0.349699	0.728366	0.963968		0.00697661	0.169219	0.866962	0.988046		0.0229415	0.712214	0.481425	0.997726
[ALB]	Serum albumin	P02768	168		0.036176	0.331542	0.741917	0.964895		0.0140316	0.145516	0.885417	0.988046		-0.0221444	-0.216895	0.830255	0.997726
[TXN2]	Thioredoxin, mitochondrial	Q99757	4		0.0199708	0.319066	0.751249	0.969052		0.00705678	0.140082	0.889646	0.988046		-0.012914	-0.221069	0.827094	0.997726
[TKT]	Transketolase	P29401	7		-0.0271875	-0.317471	0.752466	0.969157		-0.0117591	-0.142063	0.888091	0.988046		0.0154284	0.167062	0.868922	0.997726
[TAF15]	Isoform Short of TATA-binding protein-associated factor 2N	Q92804-2	1		0.0371037	0.290261	0.773017	0.970107		-0.0215237	-0.151217	0.880955	0.988046		-0.0586274	-0.411041	0.684222	0.997726
[TPM1]	Isoform 10 of Tropomyosin alpha-1 chain	P09493-10	1		-0.032108	-0.30454	0.7622	0.970107		0.0204571	0.163639	0.871316	0.988046		0.052565	0.443846	0.660622	0.997726
[TRAP1]	Isoform 2 of Heat shock protein 75 kDa, mitochondrial	Q12931-2	9		0.0176297	0.307388	0.760026	0.970107		0.00796835	0.143469	0.887025	0.988046		-0.0096613	-0.174362	0.863131	0.997726
[TUFM]	Elongation factor Tu, mitochondrial	P49411	25		-0.0176107	-0.303445	0.763034	0.970107		-0.00718789	-0.133713	0.894573	0.988046		0.0104228	0.194665	0.847399	0.997726
[ASPH]	Isoform 4 of Aspartyl/asparaginyl beta-hydroxylase	Q12797-4	5		-0.0157473	-0.279362	0.781381	0.971588		0.00919959	0.146637	0.884539	0.988046		0.0249468	0.404387	0.689075	0.997726
[KARS]	Lysine--tRNA ligase	Q15046	10		-0.00815511	-0.264091	0.792986	0.976562		0.00428549	0.150069	0.881854	0.988046		0.0124406	0.443559	0.660829	0.997726
[NA]	Ig kappa chain V-III region SIE	P01620	4		-0.0381978	-0.25435	0.800455	0.978918		0.0224072	0.152285	0.880112	0.988046		0.060605	0.37656	0.709441	0.997726
[IGHA1]	Ig alpha-1 chain C region	P01876	14		-0.0311792	-0.234578	0.815668	0.981623		0.0202154	0.13446	0.893986	0.988046		0.0513946	0.359459	0.722032	0.997726
[LYPLA2]	Acyl-protein thioesterase 2	O95372	3		-0.0119577	-0.225609	0.82266	0.982111		-0.00785059	-0.136195	0.892634	0.988046		0.00410713	0.084847	0.933217	0.997726
[PSAP]	Prosaposin	P07602	6		-0.00997703	-0.221756	0.825628	0.983929		0.00920962	0.177774	0.860304	0.988046		0.0191866	0.345706	0.732295	0.997726
[AKR1A1]	Alcohol dehydrogenase [NADP(+)]	P14550	7		0.00724879	0.2158	0.830225	0.98412		-0.00586805	-0.156642	0.876737	0.988046		-0.0131168	-0.34041	0.736268	0.997726
[DLAT]	Dihydrolipoyllysine-residue acetyltransferase component of pyruvate dehydrogenase complex, mitochondrial	P10515	24		-0.0102423	-0.184586	0.8544	0.984503		-0.00821448	-0.159507	0.874534	0.988046		0.00202787	0.0335424	0.973527	0.997726
[GOLGA4]	Isoform 5 of Golgin subfamily A member 4	Q13439-5	1		-0.0169767	-0.17312	0.863354	0.985507		0.0121819	0.140275	0.889498	0.988046		0.0291586	0.282574	0.780074	0.997726
[SDPR]	Serum deprivation-response protein	O95810	6		-0.00859653	-0.168343	0.867066	0.986792		-0.00751218	-0.148657	0.882988	0.988046		0.00108435	0.0237747	0.981229	0.997726
[BANF1]	Barrier-to-autointegration factor	O75531	11		0.0119256	0.14451	0.885679	0.991618		0.0139775	0.173582	0.863586	0.988046		0.00205192	0.0230058	0.98184	0.997726
[APOD]	Apolipoprotein D	P05090	9		0.0141237	0.116967	0.907385	0.993952		0.0179005	0.160028	0.874127	0.988046		0.0037768	0.0388484	0.969328	0.997726
[APOE]	Apolipoprotein E	P02649	7		0.0123816	0.112197	0.911153	0.993952		-0.0210504	-0.17474	0.862658	0.988046		-0.0334319	-0.263214	0.794858	0.997726
[CYFIP1]	Cytoplasmic FMR1-interacting protein 1	Q7L576	2		-0.00711023	-0.10148	0.919573	0.993952		-0.01092	-0.140725	0.88914	0.988046		-0.00380973	-0.0594201	0.953208	0.997726
[DNAJA4]	Isoform 3 of DnaJ homolog subfamily A member 4	Q8WW22-3	5		-0.00734823	-0.10473	0.917024	0.993952		-0.0160452	-0.160719	0.873591	0.988046		-0.00869694	-0.09241	0.927296	0.997726
[PITRM1]	Presequence protease, mitochondrial	Q5JRX3	5		0.0109849	0.10332	0.918124	0.993952		-0.01809	-0.149422	0.882381	0.988046		-0.0290748	-0.272784	0.787569	0.997726
[ST13]	Hsc70-interacting protein	P50502	15		-0.00316625	-0.108873	0.913766	0.993952		-0.00447413	-0.145305	0.885578	0.988046		-0.00130789	-0.0435981	0.96563	0.997726
[TTN|TTN|TTN]	Isoform 12 of Titin |Isoform 3 of Titin |Isoform 6 of Titin	Q8WZ42-3;Q8WZ42-12;Q8WZ42-6	70		-0.0029109	-0.126633	0.89977	0.993952		0.00288214	0.136346	0.892519	0.988046		0.00579304	0.259938	0.797331	0.997726
[VIM]	Vimentin	P08670	55		0.0151323	0.128631	0.898195	0.993952		0.0138115	0.130757	0.896893	0.988046		-0.00132084	-0.0111152	0.991244	0.999245
[EMC2]	ER membrane protein complex subunit 2	Q15006	1		-0.012544	-0.0947398	0.924927	0.993966		-0.0232419	-0.162305	0.872358	0.988046		-0.0106978	-0.076648	0.939685	0.997726
[BZW2]	Basic leucine zipper and W2 domain-containing protein 2	Q9Y6E2	6		0.00280559	0.0728182	0.942254	0.995008		-0.0061568	-0.161018	0.873361	0.988046		-0.00896239	-0.190089	0.850959	0.997726
[PGAM2]	Phosphoglycerate mutase 2	P15259	31		-0.00319625	-0.0577784	0.954174	0.995008		-0.00791469	-0.14571	0.885268	0.988046		-0.00471844	-0.0922772	0.927402	0.997726
[VPS4A]	Vacuolar protein sorting-associated protein 4A	Q9UN37	3		-0.00134475	-0.030838	0.975586	0.996183		-0.00606525	-0.174096	0.86317	0.988046		-0.0047205	-0.110868	0.912802	0.997726
[GBE1]	1,4-alpha-glucan-branching enzyme	Q04446	17		-0.00133258	-0.0239556	0.981023	0.996957		-0.00907547	-0.134679	0.893813	0.988046		-0.00774289	-0.126942	0.900195	0.997726
[RARS]	Isoform Monomeric of Arginine--tRNA ligase, cytoplasmic	P54136-2	8		-0.000671467	-0.0195056	0.984528	0.996987		-0.00667146	-0.155253	0.877834	0.988046		-0.00599999	-0.151132	0.881325	0.997726
[ECI2]	Isoform 2 of Enoyl-CoA delta isomerase 2, mitochondrial	O75521-2	14		-0.000742763	-0.0110827	0.991192	0.996988		-0.012039	-0.171026	0.865577	0.988046		-0.0112963	-0.16001	0.874396	0.997726
[AARS]	Alanine--tRNA ligase, cytoplasmic	P49588	1		0.171223	2.31177	0.0241368	0.536842		0.00947596	0.125991	0.900674	0.988529		-0.161747	-1.8375	0.0720007	0.88
[CES2]	Cocaine esterase	O00748	1		-0.152946	-1.48031	0.14441	0.825		-0.0165522	-0.128668	0.898566	0.988529		0.136394	1.06348	0.294085	0.997726
[CCT3]	T-complex protein 1 subunit gamma	P49368	16		0.0541978	1.43665	0.156466	0.834838		0.00469586	0.124444	0.901918	0.988529		-0.0495019	-1.31529	0.19518	0.997726
[MYOZ1]	Myozenin-1	Q9NP98	35		-0.0262025	-1.16401	0.24966	0.874324		0.00265257	0.125588	0.900992	0.988529		0.028855	1.31124	0.196556	0.997726
[TARS|TARS]	Threonine--tRNA ligase, cytoplasmic |Isoform 2 of Threonine--tRNA ligase, cytoplasmic	P26639;P26639-2	1		0.0907617	1.14956	0.255567	0.879973		0.0114696	0.123939	0.902318	0.988529		-0.0792921	-0.84296	0.405142	0.997726
[TTN|TTN|TTN|TTN|TTN]	Isoform 11 of Titin |Isoform 12 of Titin |Isoform 13 of Titin |Isoform 2 of Titin |Isoform 3 of Titin	Q8WZ42-12;Q8WZ42-3;Q8WZ42-11;Q8WZ42-13;Q8WZ42-2	11		-0.0396651	-1.12342	0.266423	0.88648		-0.0038723	-0.128885	0.898392	0.988529		0.0357928	1.00629	0.32073	0.997726
[HDDC2]	HD domain-containing protein 2	Q7Z4H3	3		-0.0699058	-0.898954	0.37319	0.912914		-0.0093464	-0.124337	0.902	0.988529		0.0605594	0.722955	0.474841	0.997726
[SNX9]	Sorting nexin-9	Q9Y5X1	1		0.0439694	0.734219	0.466615	0.932432		-0.00913611	-0.12638	0.900379	0.988529		-0.0531055	-0.831159	0.411637	0.997726
[NDUFV3]	Isoform 2 of NADH dehydrogenase [ubiquinone] flavoprotein 3, mitochondrial	P56181-2	5		-0.0297033	-0.577242	0.566653	0.948516		0.00895694	0.123933	0.902322	0.988529		0.0386603	0.48906	0.62841	0.997726
[PTER]	Isoform 2 of Phosphotriesterase-related protein	Q96BW5-2	1		0.0510995	0.542684	0.590074	0.949183		0.0105128	0.123608	0.902582	0.988529		-0.0405867	-0.470287	0.641674	0.997726
[EEA1]	Early endosome antigen 1	Q15075	4		0.0276747	0.524122	0.602861	0.950504		-0.00538296	-0.126734	0.900102	0.988529		-0.0330576	-0.717188	0.47834	0.997726
[PRKAB1]	5'-AMP-activated protein kinase subunit beta-1	Q9Y478	2		0.0240794	0.274584	0.784975	0.973513		-0.00975829	-0.127227	0.899709	0.988529		-0.0338377	-0.392961	0.697428	0.997726
[UPF1]	Isoform 2 of Regulator of nonsense transcripts 1	Q92900-2	1		-0.00981811	-0.20584	0.837864	0.984503		-0.00691103	-0.125398	0.901145	0.988529		0.00290707	0.0675721	0.946825	0.997726
[SRI]	Isoform 3 of Sorcin	P30626-3	3		0.00546649	0.0973396	0.922865	0.993952		0.00726635	0.127948	0.899142	0.988529		0.00179985	0.0287217	0.977323	0.997726
[CCDC127]	Coiled-coil domain-containing protein 127	Q96BQ5	1		-0.00384139	-0.04561	0.963862	0.995008		-0.0106295	-0.126327	0.900415	0.988529		-0.00678814	-0.0821058	0.935362	0.997726
[PRMT1]	Isoform 3 of Protein arginine N-methyltransferase 1	Q99873-3	2		0.0592438	1.12858	0.26423	0.883676		-0.00947484	-0.123256	0.902876	0.988534		-0.0687186	-0.858768	0.396408	0.997726
[CDNF]	Cerebral dopamine neurotrophic factor	Q49AH0	1		0.11942	1.82954	0.0723838	0.722689		-0.00773911	-0.11573	0.908751	0.988641		-0.127159	-1.97408	0.0537162	0.85241
[GSTO1]	Glutathione S-transferase omega-1	P78417	16		0.189327	1.69332	0.0957647	0.758958		0.0130194	0.11247	0.911313	0.988641		-0.176307	-2.41402	0.0191099	0.615385
[MYH13]	Myosin-13	Q9UKX3	16		0.0853258	1.74229	0.0867179	0.758958		0.00560226	0.112619	0.911198	0.988641		-0.0797235	-1.34629	0.185023	0.997726
[SUMO2]	Isoform 2 of Small ubiquitin-related modifier 2	P61956-2	1		0.0754326	1.46392	0.148843	0.825607		0.0059921	0.113723	0.910334	0.988641		-0.0694405	-1.33182	0.189732	0.997726
[MYH10]	Myosin-10	P35580	2		0.0701101	1.35831	0.179925	0.834838		0.00717544	0.1121	0.911606	0.988641		-0.0629346	-1.16518	0.250683	0.997726
[FUNDC2]	FUN14 domain-containing protein 2	Q9BWH2	4		-0.0816456	-1.21952	0.227972	0.865979		-0.00645173	-0.114022	0.910106	0.988641		0.0751938	0.995118	0.326107	0.997726
[RPS21]	40S ribosomal protein S21	P63220	3		-0.0475053	-1.20852	0.232128	0.866187		0.00478608	0.12056	0.904983	0.988641		0.0522914	1.82722	0.0735603	0.88
[CAPZB]	F-actin-capping protein subunit beta	P47756	6		-0.0320539	-1.03384	0.306159	0.890693		0.00397139	0.12132	0.904388	0.988641		0.0360253	1.16819	0.249485	0.997726
[LCMT1|LCMT1]	Leucine carboxyl methyltransferase 1 |Isoform 3 of Leucine carboxyl methyltransferase 1	Q9UIC8;Q9UIC8-3	2		0.044221	1.0183	0.313426	0.890693		-0.00477259	-0.117917	0.907035	0.988641		-0.0489936	-1.05759	0.296715	0.997726
[TTN|TTN|TTN|TTN|TTN]	Isoform 11 of Titin |Isoform 12 of Titin |Isoform 13 of Titin |Isoform 2 of Titin |Isoform 3 of Titin	Q8WZ42-3;Q8WZ42-12;Q8WZ42-13;Q8WZ42-2;Q8WZ42-11	40		-0.0317693	-1.03556	0.305353	0.890693		-0.003533	-0.112058	0.911641	0.988641		0.0282363	0.884735	0.382381	0.997726
[TTN|TTN|TTN|TTN|TTN]	Isoform 11 of Titin |Isoform 12 of Titin |Isoform 13 of Titin |Isoform 2 of Titin |Isoform 3 of Titin	Q8WZ42-11;Q8WZ42-3;Q8WZ42-12;Q8WZ42-13;Q8WZ42-2	161		-0.0173483	-0.984151	0.329834	0.899168		-0.0022118	-0.120038	0.905401	0.988641		0.0151365	0.776508	0.442896	0.997726
[MP68]	6.8 kDa mitochondrial proteolipid	P56378	1		-0.0917006	-0.911105	0.366841	0.912698		-0.0131122	-0.119066	0.906162	0.988641		0.0785884	0.76258	0.451017	0.997726
[ANXA5]	Annexin A5	P08758	19		0.0445617	0.647389	0.520717	0.932432		0.00856999	0.112622	0.911195	0.988641		-0.0359917	-0.504073	0.617814	0.997726
[RINT1]	RAD50-interacting protein 1	Q6NUQ1	3		-0.0523081	-0.648753	0.519854	0.932432		0.00918869	0.120383	0.905124	0.988641		0.0614968	0.841155	0.406117	0.997726
[F2]	Prothrombin	P00734	14		0.0568574	0.53805	0.593224	0.949731		-0.011912	-0.114108	0.910038	0.988641		-0.0687694	-0.674586	0.504734	0.997726
[BTF3]	Transcription factor BTF3	P20290	1		0.0310068	0.410608	0.683571	0.953295		-0.00796955	-0.112264	0.911473	0.988641		-0.0389764	-0.647827	0.521718	0.997726
[FAHD2B]	Fumarylacetoacetate hydrolase domain-containing protein 2B	Q6P2I3	1		-0.0703766	-0.446271	0.657816	0.953295		-0.0209676	-0.121851	0.903979	0.988641		0.049409	0.384791	0.703376	0.997726
[PGM1]	Phosphoglucomutase-1	P36871	11		0.0177383	0.309827	0.758203	0.970107		-0.00670832	-0.11789	0.907055	0.988641		-0.0244466	-0.463528	0.646536	0.997726
[ACOT13]	Isoform 2 of Acyl-coenzyme A thioesterase 13	Q9NPJ3-2	3		-0.00487146	-0.0798744	0.936715	0.995008		-0.00687814	-0.1166	0.908061	0.988641		-0.00200669	-0.0350978	0.972284	0.997726
[CSDE1]	Isoform 2 of Cold shock domain-containing protein E1	O75534-2	11		-0.00260651	-0.0648482	0.94857	0.995008		0.0049702	0.119468	0.905855	0.988641		0.0075767	0.28582	0.777621	0.997726
[NRAP]	Nebulin-related-anchoring protein	Q86VF7	60		0.00490545	0.0519982	0.958765	0.995008		0.0106923	0.113368	0.910609	0.988641		0.00578687	0.0689305	0.94577	0.997726
[PLIN1]	Perilipin-1	O60240	4		0.00947827	0.0617752	0.951011	0.995008		-0.0193602	-0.117835	0.907097	0.988641		-0.0288385	-0.170483	0.86621	0.997726
[CPT1B]	Carnitine O-palmitoyltransferase 1, muscle isoform	Q92523	15		0.00235932	0.0343904	0.972777	0.996167		0.00687881	0.117296	0.907517	0.988641		0.00451949	0.0671543	0.947149	0.997726
[SPTBN1]	Spectrin beta chain, non-erythrocytic 1	Q01082	17		0.0309715	0.573439	0.569217	0.948516		-0.00494945	-0.110548	0.912825	0.989056		-0.0359209	-0.634871	0.529992	0.997726
[TTN|TTN|TTN|TTN|TTN]	Isoform 11 of Titin |Isoform 12 of Titin |Isoform 13 of Titin |Isoform 2 of Titin |Isoform 3 of Titin	Q8WZ42-12;Q8WZ42-2;Q8WZ42-13;Q8WZ42-3;Q8WZ42-11	4		-0.0325837	-0.532461	0.597074	0.949761		-0.00711816	-0.110494	0.912866	0.989056		0.0254655	0.388495	0.700664	0.997726
[BPHL]	Isoform 2 of Valacyclovir hydrolase	Q86WA6-2	5		0.0204948	0.334732	0.739548	0.964827		-0.00701444	-0.109488	0.913645	0.989465		-0.0275092	-0.443102	0.661144	0.997726
[VPS29]	Vacuolar protein sorting-associated protein 29	Q9UBQ0	4		-0.0093504	-0.190021	0.850147	0.984503		0.00584615	0.108891	0.914131	0.989469		0.0151966	0.334979	0.740379	0.997726
[GOT1]	Aspartate aminotransferase, cytoplasmic	P17174	38		-0.0838832	-1.37822	0.173716	0.834838		-0.00622621	-0.107843	0.914939	0.989482		0.077657	1.47576	0.146741	0.98708
[SUPT6H]	Transcription elongation factor SPT6	Q7KZ85	1		0.0740377	0.651482	0.518093	0.932432		-0.0133575	-0.107482	0.91521	0.989482		-0.0873952	-0.730889	0.47004	0.997726
[HSPD1]	60 kDa heat shock protein, mitochondrial	P10809	59		-0.0024146	-0.0376346	0.97018	0.99501		-0.00659436	-0.107494	0.9152	0.989482		-0.00417976	-0.0644013	0.949321	0.997726
[MRPL33]	39S ribosomal protein L33, mitochondrial	O75394	1		0.0112149	0.141418	0.888104	0.993515		-0.0100371	-0.107128	0.915484	0.989486		-0.0212521	-0.236455	0.815308	0.997726
[RAB2A]	Ras-related protein Rab-2A	P61019	2		0.106739	2.16002	0.0347078	0.596899		-0.00407299	-0.0808015	0.936175	0.990154		-0.110812	-1.85593	0.0692259	0.88
[MPI]	Mannose-6-phosphate isomerase	P34949	8		0.0581718	1.67628	0.0990859	0.765823		0.0034882	0.0970632	0.923421	0.990154		-0.0546836	-1.75533	0.0853364	0.904444
[MRPL46]	39S ribosomal protein L46, mitochondrial	Q9H2W6	2		0.0737204	1.45591	0.151053	0.832604		-0.00546751	-0.0808114	0.936168	0.990154		-0.0791879	-1.14812	0.257629	0.997726
[TIMM8B]	Mitochondrial import inner membrane translocase subunit Tim8 B	Q9Y5J9	1		-0.111116	-1.36861	0.17669	0.834838		0.00963405	0.0974968	0.923076	0.990154		0.120751	1.42265	0.161611	0.989387
[TTN|TTN|TTN|TTN]	Isoform 11 of Titin |Isoform 12 of Titin |Isoform 13 of Titin |Isoform 2 of Titin	Q8WZ42-12;Q8WZ42-2;Q8WZ42-13;Q8WZ42-11	16		-0.0534546	-1.27737	0.20697	0.85423		-0.00418412	-0.0992048	0.921699	0.990154		0.0492705	1.15905	0.253185	0.997726
[CSE1L]	Isoform 3 of Exportin-2	P55060-3	8		-0.034414	-1.20548	0.233309	0.866187		-0.00236317	-0.0779293	0.938439	0.990154		0.0320508	1.18372	0.24324	0.997726
[ACTBL2]	Beta-actin-like protein 2	Q562R1	3		0.0690383	1.09208	0.279926	0.890476		0.00614399	0.0981989	0.922511	0.990154		-0.0628943	-0.858054	0.396802	0.997726
[EPS15L1]	Isoform 4 of Epidermal growth factor receptor substrate 15-like 1	Q9UBC2-4	1		-0.116541	-1.09005	0.280828	0.890476		-0.00706774	-0.091304	0.927961	0.990154		0.109474	1.00165	0.322947	0.997726
[MRPL27]	39S ribosomal protein L27, mitochondrial	Q9P0M9	1		0.0709745	0.934396	0.354807	0.910731		0.00544769	0.0749255	0.940808	0.990154		-0.0655268	-0.879493	0.385171	0.997726
[RALY]	Isoform 1 of RNA-binding protein Raly	Q9UKM9-2	1		0.0750995	0.936532	0.353738	0.910731		-0.00759938	-0.102867	0.918817	0.990154		-0.0826988	-0.922637	0.362429	0.997726
[CSNK1A1]	Isoform 3 of Casein kinase I isoform alpha	P48729-3	1		0.0626817	0.904768	0.37015	0.912698		-0.00385811	-0.0778216	0.938522	0.990154		-0.0665398	-0.904745	0.37171	0.997726
[FABP4]	Fatty acid-binding protein, adipocyte	P15090	11		-0.0947143	-0.887259	0.379431	0.912914		-0.0117616	-0.0833206	0.934217	0.990154		0.0829527	0.63163	0.532066	0.997726
[MYBPC1]	Myosin-binding protein C, slow-type	Q00872	1		0.0997645	0.884489	0.38089	0.912914		-0.00749955	-0.0748176	0.940891	0.990154		-0.107264	-1.04843	0.30089	0.997726
[TTN|TTN|TTN|TTN|TTN]	Isoform 11 of Titin |Isoform 12 of Titin |Isoform 13 of Titin |Isoform 2 of Titin |Isoform 3 of Titin	Q8WZ42-3;Q8WZ42-12;Q8WZ42-2;Q8WZ42-11;Q8WZ42-13	13		-0.0287406	-0.895951	0.374784	0.912914		-0.00223601	-0.083829	0.933836	0.990154		0.0265046	0.79603	0.431588	0.997726
[VCL]	Vinculin	P18206	58		0.0250959	0.878057	0.38432	0.912914		0.00217525	0.0801198	0.936718	0.990154		-0.0229207	-0.947023	0.349835	0.997726
[DTNA|DTNA|DTNA|DTNA]	Dystrobrevin alpha |Isoform 14 of Dystrobrevin alpha |Isoform 15 of Dystrobrevin alpha |Isoform 9 of Dystrobrevin alpha	Q9Y4J8-14;Q9Y4J8-15;Q9Y4J8;Q9Y4J8-9	2		0.0548481	0.82593	0.413041	0.915772		0.00529085	0.0794247	0.937277	0.990154		-0.0495573	-0.755924	0.45501	0.997726
[PKM|PKM|PKM]	Pyruvate kinase PKM |Isoform M1 of Pyruvate kinase PKM |Isoform M1 of Pyruvate kinase PKM	P14618-2;P14618;;P14618-2	1		-0.077371	-0.79916	0.428277	0.92332		0.0105394	0.100695	0.920495	0.990154		0.0879104	0.892545	0.37823	0.997726
[GNB2]	Guanine nucleotide-binding protein G(I)/G(S)/G(T) subunit beta-2	P62879	5		0.031807	0.773855	0.443058	0.923622		0.00350256	0.0907767	0.928368	0.990154		-0.0283044	-0.662128	0.5126	0.997726
[CD81]	CD81 antigen	P60033	1		-0.0581498	-0.760319	0.451061	0.925697		0.00732439	0.097674	0.922928	0.990154		0.0654742	0.904172	0.372015	0.997726
[CHMP3]	Isoform 4 of Charged multivesicular body protein 3	Q9Y3E7-4	1		0.038167	0.689483	0.494043	0.932432		-0.00419997	-0.0753345	0.940494	0.990154		-0.042367	-0.683733	0.49894	0.997726
[PGM1|PGM1|PGM1]	Phosphoglucomutase-1 |Phosphoglucomutase-1 |Isoform 2 of Phosphoglucomutase-1	P36871;P36871-2;;P36871	1		0.0604748	0.642803	0.523651	0.932432		0.00917617	0.093117	0.926535	0.990154		-0.0512987	-0.626852	0.535165	0.997726
[TFEB]	Transcription factor EB	P19484	1		-0.0451009	-0.716937	0.477152	0.932432		-0.00582569	-0.0888781	0.929862	0.990154		0.0392752	0.710162	0.482686	0.997726
[ART3]	Isoform 1 of Ecto-ADP-ribosyltransferase 3	Q13508-2	2		0.0352793	0.603322	0.54937	0.941779		0.00615433	0.0910629	0.928149	0.990154		-0.0291249	-0.459995	0.649055	0.997726
[PSMB3]	Proteasome subunit beta type-3	P49720	7		0.0199639	0.585421	0.561199	0.947884		0.00307288	0.0885852	0.930095	0.990154		-0.016891	-0.465311	0.645267	0.997726
[APOA1]	Apolipoprotein A-I	P02647	40		0.0883553	0.561886	0.577043	0.948516		0.0121953	0.0750747	0.940689	0.990154		-0.07616	-0.477462	0.636587	0.997726
[MPP1]	Isoform 2 of 55 kDa erythrocyte membrane protein	Q00013-2	1		0.0716086	0.567328	0.573355	0.948516		-0.0115846	-0.0921837	0.927271	0.990154		-0.0831932	-0.709002	0.483391	0.997726
[PPP5C]	Serine/threonine-protein phosphatase 5	P53041	5		-0.0165411	-0.534005	0.596013	0.949731		0.00245429	0.0799749	0.936837	0.990154		0.0189954	0.61154	0.545238	0.997726
[ANG]	Angiogenin	P03950	2		-0.0258125	-0.412417	0.682265	0.953295		-0.00559679	-0.0881532	0.930418	0.990154		0.0202157	0.291962	0.773007	0.997726
[GPI]	Glucose-6-phosphate isomerase	P06744	53		0.0153907	0.443075	0.660082	0.953295		0.00357529	0.100896	0.920329	0.990154		-0.0118154	-0.375974	0.709869	0.997726
[HNRNPR]	Heterogeneous nuclear ribonucleoprotein R	O43390	1		0.0329366	0.482424	0.632025	0.953295		-0.0072489	-0.0982877	0.922438	0.990154		-0.0401855	-0.736282	0.466791	0.997726
[KTN1]	Isoform 2 of Kinectin	Q86UP2-2	3		0.0152574	0.503701	0.617059	0.953295		-0.00475252	-0.0986469	0.922153	0.990154		-0.02001	-0.44961	0.656492	0.997726
[LMOD2]	Leiomodin-2	Q6P5Q4	8		-0.0252582	-0.504379	0.616591	0.953295		0.00434569	0.0757882	0.940141	0.990154		0.0296038	0.542894	0.591139	0.997726
[NA]	Ig kappa chain V-I region EU	P01598	2		0.0618301	0.463353	0.645575	0.953295		0.0113604	0.0910743	0.92814	0.990154		-0.0504697	-0.343358	0.734072	0.997726
[TBCA]	Tubulin-specific chaperone A	O75347	4		0.0152205	0.44476	0.658878	0.953295		0.0034802	0.0962469	0.924064	0.990154		-0.0117403	-0.435588	0.666448	0.997726
[TF]	Serotransferrin	P02787	61		0.057755	0.48586	0.629587	0.953295		-0.0102852	-0.0949717	0.925061	0.990154		-0.0680402	-0.627939	0.53445	0.997726
[TTN|TTN|TTN|TTN|TTN]	Isoform 11 of Titin |Isoform 12 of Titin |Isoform 13 of Titin |Isoform 2 of Titin |Isoform 3 of Titin	Q8WZ42-11;Q8WZ42-12;Q8WZ42-13;Q8WZ42-3;Q8WZ42-2	31		-0.0143709	-0.452419	0.653353	0.953295		0.00245979	0.0898698	0.92908	0.990154		0.0168307	0.560148	0.579444	0.997726
[TTN|TTN|TTN|TTN|TTN]	Isoform 11 of Titin |Isoform 12 of Titin |Isoform 13 of Titin |Isoform 2 of Titin |Isoform 3 of Titin	Q8WZ42-11;Q8WZ42-12;Q8WZ42-13;Q8WZ42-2;Q8WZ42-3	209		-0.00906243	-0.391414	0.6975	0.955293		0.00217675	0.0993331	0.921593	0.990154		0.0112392	0.492539	0.625901	0.997726
[MYL6]	Myosin light polypeptide 6	P60660	4		-0.0419631	-0.367899	0.71486	0.958249		-0.00946699	-0.0785737	0.937937	0.990154		0.0324962	0.320363	0.751408	0.997726
[SPARCL1]	Isoform 2 of SPARC-like protein 1	Q14515-2	1		-0.03314	-0.368901	0.714107	0.958249		-0.00940748	-0.074996	0.940747	0.990154		0.0237325	0.201014	0.842473	0.997726
[TPM1]	Isoform 6 of Tropomyosin alpha-1 chain	P09493-6	5		-0.0404209	-0.379334	0.706385	0.958249		-0.00908449	-0.0798712	0.936912	0.990154		0.0313364	0.377334	0.708868	0.997726
[TTN|TTN|TTN|TTN|TTN|TTN]	Isoform 11 of Titin |Isoform 12 of Titin |Isoform 13 of Titin |Isoform 2 of Titin |Isoform 3 of Titin |Isoform 6 of Titin	Q8WZ42-12;Q8WZ42-6;Q8WZ42-3;Q8WZ42-2;Q8WZ42-13;Q8WZ42-11	1		-0.0144533	-0.345555	0.731434	0.963968		-0.00320859	-0.0871429	0.93122	0.990154		0.0112448	0.301069	0.766066	0.997726
[ADIRF]	Adipogenesis regulatory factor	Q15847	2		0.0377864	0.342524	0.733734	0.964671		0.0131607	0.0999383	0.921106	0.990154		-0.0246257	-0.223872	0.824925	0.997726
[ITGA7]	Isoform Alpha-7X2B of Integrin alpha-7	Q13683-7	5		0.0137507	0.321395	0.749501	0.968054		0.00394204	0.0824826	0.934861	0.990154		-0.00980862	-0.233339	0.817713	0.997726
[RAB21]	Ras-related protein Rab-21	Q9UL25	3		0.0162386	0.286053	0.776251	0.970107		0.00460167	0.0748115	0.940894	0.990154		-0.011637	-0.197754	0.844967	0.997726
[TTN|TTN|TTN|TTN|TTN]	Isoform 11 of Titin |Isoform 12 of Titin |Isoform 13 of Titin |Isoform 2 of Titin |Isoform 3 of Titin	Q8WZ42-12;Q8WZ42-13;Q8WZ42-2;Q8WZ42-11;Q8WZ42-3	48		-0.0081098	-0.309659	0.758336	0.970107		0.00246928	0.0991497	0.921742	0.990154		0.0105791	0.384798	0.70337	0.997726
[SYNCRIP]	Isoform 3 of Heterogeneous nuclear ribonucleoprotein Q	O60506-3	10		-0.0056221	-0.276706	0.783388	0.972558		0.00163533	0.0822123	0.935079	0.990154		0.00725742	0.370294	0.714038	0.997726
[DDAH2]	N(G),N(G)-dimethylarginine dimethylaminohydrolase 2	O95865	2		-0.0233035	-0.261874	0.794657	0.976562		-0.00844162	-0.104647	0.917427	0.990154		0.0148619	0.160995	0.873634	0.997726
[EIF3I]	Eukaryotic translation initiation factor 3 subunit I	Q13347	5		0.0100799	0.250174	0.803659	0.97948		-0.00418489	-0.0939104	0.925917	0.990154		-0.0142648	-0.433635	0.667854	0.997726
[HRSP12]	Ribonuclease UK114	P52758	5		0.0132981	0.210683	0.834155	0.98412		-0.00618212	-0.101615	0.919778	0.990154		-0.0194803	-0.312641	0.757255	0.997726
[NUP155]	Isoform 2 of Nuclear pore complex protein Nup155	O75694-2	1		0.0213995	0.192904	0.847942	0.984503		0.0100953	0.0780725	0.938322	0.990154		-0.0113043	-0.0895069	0.929583	0.997726
[SGCB]	Beta-sarcoglycan	Q16585	8		0.00821773	0.203092	0.839975	0.984503		0.00310534	0.0752758	0.940537	0.990154		-0.00511239	-0.133338	0.895176	0.997726
[SORBS1]	Isoform 11 of Sorbin and SH3 domain-containing protein 1	Q9BX66-11	1		-0.00980807	-0.173272	0.86323	0.985507		-0.00516427	-0.0943404	0.925566	0.990154		0.00464381	0.0739255	0.941824	0.997726
[CECR5]	Isoform 1 of Cat eye syndrome critical region protein 5	Q9BXW7-2	4		0.00758929	0.12965	0.89737	0.993952		-0.00504165	-0.0799497	0.936855	0.990154		-0.0126309	-0.197361	0.845275	0.997726
[HSPB7]	Heat shock protein beta-7	Q9UBY9	6		-0.0069969	-0.119071	0.905749	0.993952		-0.00464701	-0.101932	0.919537	0.990154		0.0023499	0.040302	0.968191	0.997726
[LTF]	Lactotransferrin	P02788	1		-0.0242385	-0.125469	0.900699	0.993952		0.0175921	0.0938135	0.925987	0.990154		0.0418307	0.213173	0.833121	0.997726
[SUB1]	Activated RNA polymerase II transcriptional coactivator p15	P53999	2		0.00498547	0.102919	0.918436	0.993952		0.00424953	0.0863861	0.931826	0.990154		-0.000735946	-0.0162353	0.987196	0.998485
[TTN|TTN|TTN|TTN]	Isoform 11 of Titin |Isoform 12 of Titin |Isoform 2 of Titin |Isoform 3 of Titin	Q8WZ42-3;Q8WZ42-12;Q8WZ42-11;Q8WZ42-2	1		0.00488986	0.0904238	0.928324	0.994785		-0.00584918	-0.0968206	0.92362	0.990154		-0.010739	-0.155495	0.877918	0.997726
[COL15A1]	Collagen alpha-1(XV) chain	P39059	9		0.00224856	0.0557517	0.955751	0.995008		-0.00359396	-0.0958675	0.924366	0.990154		-0.00584252	-0.165613	0.870049	0.997726
[GPD1]	Glycerol-3-phosphate dehydrogenase [NAD(+)], cytoplasmic	P21695	45		0.00467777	0.0591402	0.953099	0.995008		0.00772393	0.0958994	0.924339	0.990154		0.00304616	0.0373643	0.97047	0.997726
[IMPA1]	Inositol monophosphatase 1	P29218	11		-0.0024678	-0.0758717	0.939876	0.995008		0.00270724	0.0789437	0.937654	0.990154		0.00517504	0.185887	0.854204	0.997726
[LAMTOR1]	Ragulator complex protein LAMTOR1	Q6IAA8	1		0.0083933	0.0850014	0.932639	0.995008		-0.0076718	-0.0874996	0.930932	0.990154		-0.0160651	-0.166241	0.869565	0.997726
[TROVE2]	60 kDa SS-A/Ro ribonucleoprotein	P10155	1		-0.00745742	-0.0384697	0.969512	0.995008		0.0159745	0.0870444	0.931299	0.990154		0.0234319	0.182904	0.856517	0.997726
[MIC13]	MICOS complex subunit MIC13	Q5XKP0	4		-0.00523813	-0.0773939	0.938669	0.995008		-0.00567309	-0.0889045	0.929843	0.990154		-0.000434962	-0.00699837	0.99446	0.999249
[TMED2]	Transmembrane emp24 domain-containing protein 2	Q15363	2		-0.00188918	-0.0314861	0.975057	0.996183		0.00480487	0.0826132	0.934756	0.990154		0.00669406	0.106012	0.916607	0.997726
[CD34]	Hematopoietic progenitor cell antigen CD34	P28906	1		-0.00166181	-0.0149414	0.988119	0.996987		0.00868377	0.0866719	0.931591	0.990154		0.0103456	0.0830903	0.934585	0.997726
[NME2]	Isoform 3 of Nucleoside diphosphate kinase B	P22392-2	10		0.00162855	0.0199269	0.984199	0.996987		0.00881318	0.10184	0.919613	0.990154		0.00718462	0.105814	0.916762	0.997726
[C9orf64]	UPF0553 protein C9orf64	Q5T6V5	2		0.0446814	0.810128	0.422025	0.918863		0.0042462	0.0746017	0.941068	0.990157		-0.0404352	-0.772742	0.445085	0.997726
[TMEM43]	Transmembrane protein 43	Q9BTV4	4		-0.0100804	-0.185889	0.853378	0.984503		-0.00369459	-0.0742489	0.941343	0.990161		0.00638577	0.148234	0.88357	0.997726
[C1QBP]	Complement component 1 Q subcomponent-binding protein, mitochondrial	Q07021	6		-0.0260884	-0.394666	0.695165	0.954756		-0.00500241	-0.0730151	0.94232	0.990559		0.021086	0.297046	0.769142	0.997726
[SUCLG2]	Succinyl-CoA ligase [GDP-forming] subunit beta, mitochondrial	Q96I99	9		-0.0260748	-0.315494	0.753953	0.969171		-0.00497932	-0.0726603	0.942604	0.990562		0.0210954	0.250638	0.804431	0.997726
[DCTN2]	Dynactin subunit 2	Q13561	9		0.068473	2.74946	0.00780382	0.411765		-0.00202375	-0.0700029	0.944673	0.990607		-0.0704968	-2.42525	0.0185835	0.615385
[MYOM1]	Isoform 2 of Myomesin-1	P52179-2	164		-0.0399144	-1.69051	0.0962952	0.758958		-0.00157248	-0.069181	0.945311	0.990607		0.0383419	1.48086	0.145354	0.98708
[MRPS34]	28S ribosomal protein S34, mitochondrial	P82930	3		0.0511134	1.06844	0.290425	0.890693		-0.00333679	-0.0693399	0.945183	0.990607		-0.0544502	-1.28481	0.205554	0.997726
[NDUFB8]	Isoform 3 of NADH dehydrogenase [ubiquinone] 1 beta subcomplex subunit 8, mitochondrial	O95169-3	6		-0.0568228	-0.978101	0.332827	0.903357		-0.00409594	-0.0706611	0.944159	0.990607		0.0527269	0.850782	0.400822	0.997726
[ARRB1]	Isoform 1B of Beta-arrestin-1	P49407-2	1		-0.0838126	-0.940137	0.3519	0.910731		-0.00527679	-0.0669638	0.947061	0.990607		0.0785358	0.872215	0.389092	0.997726
[NA|NA]	Ig kappa chain V-II region TEW |Ig kappa chain V-II region RPMI 6410	P01617;P06310	1		0.142216	0.886982	0.37958	0.912914		-0.0112118	-0.0669227	0.947094	0.990607		-0.153428	-0.824894	0.415129	0.997726
[CAMK2D|CAMK2D]	Calcium/calmodulin-dependent protein kinase type II subunit delta |Isoform Delta 9 of Calcium/calmodulin-dependent protein kinase type II subunit delta	Q13557;Q13557-6	6		0.0493658	0.737439	0.464697	0.932432		-0.00512274	-0.0678837	0.946348	0.990607		-0.0544885	-0.676058	0.503784	0.997726
[TTN|TTN]	Isoform 12 of Titin |Isoform 3 of Titin	Q8WZ42-3;Q8WZ42-12	566		-0.0187276	-0.715503	0.478028	0.932432		0.0016048	0.0667552	0.947225	0.990607		0.0203324	0.780037	0.440852	0.997726
[YWHAQ]	14-3-3 protein theta	P27348	4		-0.0394637	-0.63744	0.527133	0.932432		-0.00351906	-0.0682051	0.946086	0.990607		0.0359447	0.697728	0.49037	0.997726
[LASP1]	LIM and SH3 domain protein 1	Q14847	6		0.0321611	0.540881	0.591314	0.949275		0.00466597	0.0715683	0.943442	0.990607		-0.0274951	-0.460791	0.648485	0.997726
[CAND1]	Cullin-associated NEDD8-dissociated protein 1	Q86VP6	3		0.0226733	0.274911	0.784738	0.973501		0.00520108	0.0688768	0.945552	0.990607		-0.0174722	-0.224741	0.82427	0.997726
[DCTN5]	Dynactin subunit 5	Q9BTE1	1		-0.00979918	-0.0596138	0.952721	0.995008		-0.0106352	-0.0667801	0.947208	0.990607		-0.000835993	-0.00450902	0.996459	0.999249
[UFM1]	Ubiquitin-fold modifier 1	P61960	2		0.0349219	0.77934	0.439814	0.92332		-0.00273894	-0.0651487	0.948467	0.990618		-0.0376608	-0.79225	0.433769	0.997726
[STIP1]	Stress-induced-phosphoprotein 1	P31948	29		0.0152683	0.478475	0.634782	0.953295		0.00231754	0.0651069	0.948502	0.990618		-0.0129507	-0.515405	0.609962	0.997726
[ABCA8]	ATP-binding cassette sub-family A member 8	O94911	1		0.0251945	0.301312	0.764666	0.970107		0.00869444	0.0651562	0.94846	0.990618		-0.0165001	-0.118037	0.907181	0.997726
[GRN]	Granulins	P28799	2		-0.0226225	-0.236683	0.814036	0.981623		0.00525561	0.0643526	0.949106	0.991012		0.0278781	0.275418	0.785557	0.997726
[BCKDHB]	2-oxoisovalerate dehydrogenase subunit beta, mitochondrial	P21953	1		0.108634	2.18564	0.0327057	0.580645		-0.00424246	-0.063401	0.949859	0.991406		-0.112876	-1.84493	0.0708669	0.88
[UCHL1]	Ubiquitin carboxyl-terminal hydrolase isozyme L1	P09936	8		0.198813	1.56809	0.122327	0.797368		0.00784428	0.0622774	0.950764	0.991426		-0.190968	-1.6577	0.103726	0.947566
[VARS]	Valine--tRNA ligase	P26640	2		0.0598622	1.19687	0.236649	0.866806		-0.00307797	-0.0604825	0.952188	0.991426		-0.0629402	-1.5124	0.137104	0.98708
[DYNC1H1]	Cytoplasmic dynein 1 heavy chain 1	Q14204	50		0.0247205	1.17174	0.246561	0.87176		0.00162435	0.0613546	0.951501	0.991426		-0.0230961	-0.940375	0.353235	0.997726
[MYBPC1]	Isoform 4 of Myosin-binding protein C, slow-type	Q00872-4	19		0.163043	1.08064	0.284965	0.890476		0.0112298	0.0610697	0.951732	0.991426		-0.151813	-0.947434	0.34962	0.997726
[KPNB1]	Importin subunit beta-1	Q14974	14		0.027027	1.03536	0.305452	0.890693		0.00173993	0.0609622	0.951819	0.991426		-0.025287	-0.895547	0.376639	0.997726
[NA]	Ig heavy chain V-I region V35	P23083	1		0.0996244	1.0419	0.302424	0.890693		-0.00876549	-0.0605285	0.952148	0.991426		-0.10839	-0.748951	0.459183	0.997726
[TTN|TTN|TTN]	Isoform 12 of Titin |Isoform 13 of Titin |Isoform 2 of Titin	Q8WZ42-12;Q8WZ42-13;Q8WZ42-2	7		-0.0491917	-1.18777	0.240172	0.866806		0.00217153	0.0596372	0.952862	0.991819		0.0513632	1.22047	0.229045	0.997726
[TPM1|TPM1|TPM1|TPM1|TPM1|TPM1]	Tropomyosin alpha-1 chain |Isoform 10 of Tropomyosin alpha-1 chain |Isoform 4 of Tropomyosin alpha-1 chain |Isoform 5 of Tropomyosin alpha-1 chain |Isoform 6 of Tropomyosin alpha-1 chain |Isoform 9 of Tropomyosin alpha-1 chain	P09493;P09493-5;P09493-6;P09493-9;P09493-10;P09493-4	1		-0.000702567	-0.00576764	0.995405	0.998123		0.00844874	0.0587241	0.953582	0.992212		0.0091513	0.0627336	0.950623	0.997726
[GLRX]	Glutaredoxin-1	P35754	8		0.0535188	0.768127	0.446462	0.924883		-0.00376659	-0.0576639	0.954415	0.992604		-0.0572854	-0.820885	0.417362	0.997726
[SETD7]	Histone-lysine N-methyltransferase SETD7	Q8WTS6	1		0.176249	1.42648	0.159384	0.834838		0.0079109	0.0568391	0.955057	0.992627		-0.168338	-1.27741	0.208183	0.997726
[HPR]	Haptoglobin-related protein	P00739	3		-0.12915	-0.763874	0.448977	0.925697		-0.0102841	-0.0538621	0.957439	0.992627		0.118866	0.736424	0.46671	0.997726
[AIMP1]	Aminoacyl tRNA synthase complex-interacting multifunctional protein 1	Q12904	5		-0.0160812	-0.633607	0.529586	0.932432		0.00171963	0.0536721	0.957584	0.992627		0.0178008	0.552891	0.584348	0.997726
[FABP3]	Fatty acid-binding protein, heart	P05413	21		-0.050647	-0.686787	0.495715	0.932432		-0.00404291	-0.0558173	0.955867	0.992627		0.0466041	0.610947	0.545628	0.997726
[HP]	Haptoglobin	P00738	21		0.115652	0.651535	0.518052	0.932432		0.0106697	0.0547212	0.956746	0.992627		-0.104983	-0.610895	0.545656	0.997726
[HBG1]	Hemoglobin subunit gamma-1	P69891	1		-0.110641	-0.601027	0.550872	0.941779		-0.00957837	-0.0536954	0.95757	0.992627		0.101063	0.52165	0.60571	0.997726
[ERGIC1]	Isoform 2 of Endoplasmic reticulum-Golgi intermediate compartment protein 1	Q969X5-2	1		0.0412805	0.409122	0.684654	0.953295		-0.00662845	-0.0549011	0.956599	0.992627		-0.047909	-0.410825	0.684386	0.997726
[NEB|NEB|NEB|NEB|NEB]	Isoform 2 of Nebulin |Isoform 2 of Nebulin |Isoform 3 of Nebulin |Isoform 3 of Nebulin |Isoform 4 of Nebulin	P20929-2;P20929-3;P20929-4;;P20929-2;P20929-3	1		-0.0464685	-0.461766	0.646723	0.953295		0.00547346	0.0563449	0.955452	0.992627		0.0519419	0.606775	0.548358	0.997726
[PGM2]	Phosphoglucomutase-2	Q96G03	2		0.241206	1.9012	0.062099	0.688679		-0.0052465	-0.051017	0.959698	0.993419		-0.246453	-2.36775	0.0214216	0.619718
[CAPN3]	Calpain-3	P20807	25		0.0552545	1.2193	0.228055	0.865979		0.00231262	0.0500699	0.960447	0.993419		-0.0529419	-1.23242	0.224505	0.997726
[LRG1]	Leucine-rich alpha-2-glycoprotein	P02750	3		0.0921484	0.852365	0.398401	0.912914		-0.00540678	-0.0500198	0.96049	0.993419		-0.0975552	-1.0283	0.31018	0.997726
[IGLC2]	Ig lambda-2 chain C regions	P0CG05	1		-0.119413	-0.561777	0.577119	0.948516		-0.0103971	-0.0498381	0.960627	0.993419		0.109016	0.50463	0.617433	0.997726
[CSTB]	Cystatin-B	P04080	4		0.0104198	0.160138	0.873516	0.988983		0.00377526	0.0514784	0.959331	0.993419		-0.00664451	-0.0841375	0.93378	0.997726
[TPM4]	Tropomyosin alpha-4 chain	P67936	2		-0.00866428	-0.134336	0.89365	0.993952		0.00337955	0.0516859	0.959162	0.993419		0.0120438	0.165054	0.870478	0.997726
[ILK]	Integrin-linked protein kinase	Q13418	8		0.0480432	1.29786	0.199855	0.851419		0.00175836	0.048383	0.961768	0.994195		-0.0462848	-1.12935	0.265432	0.997726
[RPL11]	Isoform 2 of 60S ribosomal protein L11	P62913-2	5		0.0251134	0.814306	0.419625	0.915772		0.00149343	0.0478157	0.962223	0.994584		-0.02362	-0.935388	0.355804	0.997726
[MMGT1]	Membrane magnesium transporter 1	Q8N4V1	1		-0.00124046	-0.011361	0.990963	0.996987		0.00511723	0.046827	0.963014	0.994973		0.00635768	0.0773277	0.939143	0.997726
[H2AFZ]	Histone H2A.Z	P0C0S5	1		-0.0981018	-1.15142	0.254823	0.878989		-0.00405049	-0.0465392	0.963252	0.994975		0.0940514	1.06112	0.295132	0.997726
[BSG]	Isoform 2 of Basigin	P35613-2	3		0.071347	0.96507	0.339326	0.903749		0.00309827	0.0459299	0.963747	0.994977		-0.0682487	-1.05938	0.295916	0.997726
[SNU13]	NHP2-like protein 1	P55769	1		0.0977578	1.9498	0.0559021	0.665816		-0.00267801	-0.045075	0.964429	0.994981		-0.100436	-1.74283	0.0875249	0.914938
[NAXE]	Isoform 2 of NAD(P)H-hydrate epimerase	Q8NCW5-2	6		0.0362317	0.894107	0.375745	0.912914		0.00202029	0.044854	0.964613	0.994981		-0.0342114	-1.04657	0.301739	0.997726
[LAMTOR5]	Ragulator complex protein LAMTOR5	O43504	1		-0.0828346	-0.906416	0.369282	0.912698		0.00314031	0.038591	0.969551	0.995006		0.0859749	1.12514	0.267216	0.997726
[NARS2]	Probable asparagine--tRNA ligase, mitochondrial	Q96I59	2		-0.0755796	-0.843726	0.403141	0.912914		0.00357526	0.038649	0.969504	0.995006		0.0791549	0.853125	0.399519	0.997726
[NLRX1]	NLR family member X1	Q86UT6	3		0.0480192	0.859519	0.394443	0.912914		-0.0022025	-0.0415534	0.967213	0.995006		-0.0502217	-0.981134	0.332881	0.997726
[SFPQ]	Splicing factor, proline- and glutamine-rich	P23246	1		0.0563244	0.85995	0.394209	0.912914		0.00291924	0.039307	0.968984	0.995006		-0.0534052	-0.782386	0.439503	0.997726
[MYOM2]	Myomesin-2	P54296	180		-0.0273629	-0.779508	0.439718	0.92332		-0.00125892	-0.0401736	0.968314	0.995006		0.026104	0.760515	0.452234	0.997726
[PDIA3]	Protein disulfide-isomerase A3	P30101	15		0.0393605	0.770444	0.445071	0.924883		-0.00175434	-0.0425275	0.966444	0.995006		-0.0411149	-0.799019	0.429893	0.997726
[ADI1]	1,2-dihydroxy-3-keto-5-methylthiopentene dioxygenase	Q9BV57	3		0.0472153	0.658299	0.513704	0.932432		-0.00357359	-0.04366	0.965555	0.995006		-0.0507889	-0.653471	0.518098	0.997726
[PPM1F]	Isoform 2 of Protein phosphatase 1F	P49593-2	2		0.0250782	0.38769	0.700222	0.956733		0.00312281	0.0424432	0.966512	0.995006		-0.0219554	-0.309355	0.759784	0.997726
[TTN|TTN|TTN|TTN|TTN|TTN]	Isoform 11 of Titin |Isoform 12 of Titin |Isoform 13 of Titin |Isoform 2 of Titin |Isoform 3 of Titin |Isoform 6 of Titin	Q8WZ42-3;Q8WZ42-12;Q8WZ42-6;Q8WZ42-11;Q8WZ42-13;Q8WZ42-2	29		-0.0117084	-0.377925	0.707416	0.958249		-0.00120612	-0.0399437	0.968494	0.995006		0.0105022	0.338996	0.737322	0.997726
[RPL18]	Isoform 2 of 60S ribosomal protein L18	Q07020-2	3		0.00797504	0.180281	0.857741	0.984946		-0.00171545	-0.0396885	0.968692	0.995006		-0.00969049	-0.246547	0.807594	0.997726
[GRPEL1]	GrpE protein homolog 1, mitochondrial	Q9HAV7	2		0.0105898	0.159857	0.873733	0.988983		0.0029376	0.0389977	0.969234	0.995006		-0.00765223	-0.0999026	0.921409	0.997726
[TST]	Thiosulfate sulfurtransferase	Q16762	5		-0.00600828	-0.0937273	0.925723	0.994371		0.00274828	0.0412676	0.967437	0.995006		0.00875655	0.119593	0.905963	0.997726
[ETFA]	Electron transfer flavoprotein subunit alpha, mitochondrial	P13804	17		-0.00485834	-0.0491547	0.961033	0.995008		0.00363336	0.0411011	0.967573	0.995006		0.0084917	0.0836273	0.934175	0.997726
[TMOD4]	Tropomodulin-4	Q9NZQ9	30		-0.00632606	-0.241392	0.810436	0.980063		0.00105427	0.0378355	0.97014	0.995392		0.00738033	0.252776	0.80281	0.997726
[ITIH4]	Isoform 3 of Inter-alpha-trypsin inhibitor heavy chain H4	Q14624-3	15		0.121922	0.984796	0.329516	0.899063		-0.00407888	-0.0355517	0.971942	0.996545		-0.126	-1.1016	0.277226	0.997726
[CARHSP1]	Calcium-regulated heat-stable protein 1	Q9Y2V2	1		0.013619	0.114079	0.909676	0.993952		0.0039331	0.0352392	0.972205	0.996546		-0.00968586	-0.0986234	0.922416	0.997726
[CARS2]	Probable cysteine--tRNA ligase, mitochondrial	Q9HA77	1		-0.161111	-1.51923	0.134283	0.820513		-0.00294076	-0.0311564	0.975418	0.99657		0.15817	1.46714	0.149121	0.98708
[GPX3]	Glutathione peroxidase 3	P22352	4		0.126389	1.12623	0.265213	0.88648		-0.00277064	-0.0288358	0.977262	0.99657		-0.12916	-0.971851	0.337481	0.997726
[C16orf47]	Putative uncharacterized protein C16orf47	Q6ZP98	1		0.147513	0.937399	0.353291	0.910731		0.00391804	0.028112	0.977839	0.99657		-0.143595	-0.890859	0.379127	0.997726
[CALU|CALU]	Calumenin |Isoform 2 of Calumenin	O43852;O43852-2	2		0.0624507	0.877276	0.384746	0.912914		-0.00246388	-0.0302323	0.976145	0.99657		-0.0649145	-0.86051	0.395463	0.997726
[COMT]	Isoform Soluble of Catechol O-methyltransferase	P21964-2	7		0.0185836	0.785898	0.436011	0.92332		0.00112947	0.0319236	0.974802	0.99657		-0.0174542	-0.532204	0.598484	0.997726
[PSME2]	Proteasome activator complex subunit 2	Q9UL46	2		0.0702238	0.789359	0.433975	0.92332		-0.00237025	-0.0328145	0.974115	0.99657		-0.072594	-0.870179	0.390182	0.997726
[ATAD3A]	Isoform 2 of ATPase family AAA domain-containing protein 3A	Q9NVI7-2	7		0.0292257	0.634329	0.529107	0.932432		-0.00158335	-0.0270423	0.978682	0.99657		-0.030809	-0.582257	0.564596	0.997726
[MGLL]	Monoglyceride lipase	Q99685	2		0.0427604	0.714476	0.478653	0.932432		0.00210351	0.0285037	0.977533	0.99657		-0.0406569	-0.534479	0.596889	0.997726
[PFDN4]	Prefoldin subunit 4	Q9NQP4	3		0.0119377	0.291358	0.772182	0.970107		0.0016144	0.026919	0.978777	0.99657		-0.0103233	-0.174579	0.862965	0.997726
[ARMT1]	Protein-glutamate O-methyltransferase	Q9H993	5		0.00935751	0.242176	0.809839	0.980063		-0.000892673	-0.0271331	0.978604	0.99657		-0.0102502	-0.24422	0.809369	0.997726
[OVCA2]	Esterase OVCA2	Q8WZ82	2		0.0182082	0.155639	0.877029	0.989443		0.00327805	0.0292792	0.976908	0.99657		-0.0149302	-0.143065	0.887576	0.997726
[ERP29]	Endoplasmic reticulum resident protein 29	P30040	5		-0.00498496	-0.100248	0.920537	0.993952		-0.00137643	-0.0275823	0.978235	0.99657		0.00360853	0.0692164	0.945542	0.997726
[SRSF7]	Isoform 3 of Serine/arginine-rich splicing factor 7	Q16629-3	1		0.0101912	0.138147	0.890666	0.993952		0.0021488	0.0278344	0.978048	0.99657		-0.00804242	-0.119283	0.906203	0.997726
[PEBP1]	Phosphatidylethanolamine-binding protein 1	P30086	19		0.00217447	0.0589101	0.953283	0.995008		0.00128279	0.0338463	0.973298	0.99657		-0.000891679	-0.0211418	0.983326	0.997726
[PITPNB]	Phosphatidylinositol transfer protein beta isoform	P48739	2		-0.00774683	-0.0868316	0.931181	0.995008		-0.00247898	-0.026534	0.979086	0.99657		0.00526785	0.077181	0.939261	0.997726
[SPRYD4]	SPRY domain-containing protein 4	Q8WW59	1		-0.00131206	-0.0386656	0.969365	0.995008		0.00108161	0.032147	0.974631	0.99657		0.00239366	0.0799842	0.937015	0.997726
[PANK4]	Pantothenate kinase 4	Q9NVE7	9		0.0017166	0.0422537	0.966543	0.995008		0.00118004	0.0293964	0.976813	0.99657		-0.000536567	-0.0134021	0.989444	0.998866
[BCKDHA]	2-oxoisovalerate dehydrogenase subunit alpha, mitochondrial	P12694	2		0.000986622	0.00880875	0.993007	0.998118		-0.00276475	-0.0300505	0.976293	0.99657		-0.00375137	-0.0318075	0.974889	0.997726
[LSS]	Isoform 3 of Lanosterol synthase	P48449-3	3		0.135074	1.79883	0.0771689	0.74		0.00215517	0.0263913	0.979195	0.996571		-0.132919	-1.75639	0.0851565	0.904444
[UBA6]	Ubiquitin-like modifier-activating enzyme 6	A0AVT1	1		0.0614282	1.21369	0.230154	0.866187		0.00133619	0.0249388	0.980345	0.996955		-0.060092	-0.979755	0.333561	0.997726
[CFH]	Complement factor H	P08603	22		0.0803505	0.873112	0.387041	0.912914		-0.00222818	-0.0249811	0.980312	0.996955		-0.0825787	-0.975401	0.33571	0.997726
[ANXA3]	Annexin A3	P12429	2		0.0106908	0.205076	0.838455	0.984503		0.0012768	0.0231642	0.981751	0.997718		-0.00941398	-0.187529	0.852942	0.997726
[ACAA2]	3-ketoacyl-CoA thiolase, mitochondrial	P42765	28		0.0099647	0.139941	0.889256	0.993726		-0.00159006	-0.0227677	0.982051	0.997718		-0.0115548	-0.148891	0.88307	0.997726
[TTN|TTN|TTN|TTN|TTN]	Isoform 11 of Titin |Isoform 12 of Titin |Isoform 13 of Titin |Isoform 2 of Titin |Isoform 3 of Titin	Q8WZ42-12;Q8WZ42-13;Q8WZ42-11;Q8WZ42-3;Q8WZ42-2	2		-0.134161	-1.83016	0.0722894	0.722689		0.0011967	0.019884	0.984343	0.99924		0.135358	1.95578	0.0559027	0.85241
[WARS]	Tryptophan--tRNA ligase, cytoplasmic	P23381	7		0.0286943	0.828109	0.411803	0.915772		0.000609184	0.0200682	0.984203	0.99924		-0.0280851	-0.993529	0.326858	0.997726
[TMEM126A]	Transmembrane protein 126A	Q9H061	1		0.0510221	0.837537	0.406542	0.912914		0.00108702	0.0197668	0.984442	0.99924		-0.0499351	-0.810228	0.423485	0.997726
[MRPL13]	39S ribosomal protein L13, mitochondrial	Q9BYD1	1		0.131599	1.61083	0.11269	0.786486		0.00102833	0.0132198	0.989591	0.999246		-0.13057	-1.36981	0.177571	0.997726
[ATRN]	Isoform 3 of Attractin	O75882-3	1		0.199904	1.46697	0.148015	0.825607		-0.0019668	-0.0169374	0.986687	0.999246		-0.201871	-1.63619	0.108206	0.960432
[PRKAG1]	Isoform 2 of 5'-AMP-activated protein kinase subunit gamma-1	P54619-2	1		-0.0531924	-1.36217	0.1787	0.834838		0.000532002	0.0114281	0.991001	0.999246		0.0537244	1.30771	0.197741	0.997726
[CTSG]	Cathepsin G	P08311	1		0.145941	0.88252	0.38196	0.912914		0.00148845	0.0103633	0.991826	0.999246		-0.144453	-0.889971	0.379605	0.997726
[TTN|TTN|TTN|TTN|TTN]	Isoform 11 of Titin |Isoform 12 of Titin |Isoform 13 of Titin |Isoform 2 of Titin |Isoform 3 of Titin	Q8WZ42-12;Q8WZ42-3;Q8WZ42-2;Q8WZ42-11;Q8WZ42-13	2		-0.0428018	-0.842853	0.403622	0.912914		0.000597565	0.0120613	0.990513	0.999246		0.0433993	0.740472	0.464281	0.997726
[PDLIM5|PDLIM5|PDLIM5|PDLIM5]	PDZ and LIM domain protein 5 |Isoform 2 of PDZ and LIM domain protein 5 |Isoform 3 of PDZ and LIM domain protein 5 |Isoform 7 of PDZ and LIM domain protein 5	Q96HC4-2;Q96HC4-3;Q96HC4;Q96HC4-7	2		0.0787368	0.803097	0.426012	0.923077		0.00121955	0.0118541	0.990672	0.999246		-0.0775173	-0.872233	0.389082	0.997726
[ATP6V1B2]	V-type proton ATPase subunit B, brain isoform	P21281	5		0.0290629	0.759133	0.451754	0.925697		0.000446024	0.0127723	0.989933	0.999246		-0.0286169	-1.05977	0.295736	0.997726
[ADK]	Isoform 3 of Adenosine kinase	P55263-3	2		-0.0339943	-0.649315	0.519486	0.932432		0.000690768	0.0136171	0.989278	0.999246		0.034685	0.711734	0.481715	0.997726
[PTPN3]	Isoform 3 of Tyrosine-protein phosphatase non-receptor type 3	P26045-3	1		-0.0334335	-0.724738	0.472423	0.932432		-0.000865646	-0.0146704	0.988465	0.999246		0.0325679	0.618991	0.540332	0.997726
[APOC1]	Apolipoprotein C-I	P02654	3		0.0885927	0.562178	0.576848	0.948516		0.0030427	0.0179176	0.985894	0.999246		-0.08555	-0.467739	0.643515	0.997726
[FKBP3]	Peptidyl-prolyl cis-trans isomerase FKBP3	Q00688	16		0.0240451	0.527336	0.60061	0.950178		-0.000913985	-0.017905	0.985905	0.999246		-0.0249591	-0.567036	0.57478	0.997726
[FBN2]	Fibrillin-2	P35556	3		0.0718038	0.448205	0.6564	0.953295		-0.00150448	-0.0111111	0.991245	0.999246		-0.0733083	-0.390312	0.699341	0.997726
[FKBP1A]	Peptidyl-prolyl cis-trans isomerase FKBP1A	P62942	2		-0.0204254	-0.433165	0.667226	0.953295		0.000797062	0.016804	0.986785	0.999246		0.0212225	0.463164	0.646788	0.997726
[PLCL1]	Inactive phospholipase C-like protein 1	Q15111	1		0.0402252	0.43275	0.667521	0.953295		0.00150896	0.0165234	0.98702	0.999246		-0.0387162	-0.504564	0.617473	0.997726
[G6PD]	Glucose-6-phosphate 1-dehydrogenase	P11413	1		-0.0238822	-0.283863	0.777913	0.970107		0.00156594	0.0164702	0.987059	0.999246		0.0254482	0.238445	0.813776	0.997726
[ATPIF1]	ATPase inhibitor, mitochondrial	Q9UII2	4		-0.0337302	-0.274145	0.785308	0.973525		-0.00150931	-0.0142044	0.988828	0.999246		0.0322209	0.284868	0.778333	0.997726
[TTN|TTN|TTN|TTN|TTN|TTN]	Isoform 11 of Titin |Isoform 12 of Titin |Isoform 13 of Titin |Isoform 2 of Titin |Isoform 3 of Titin |Isoform 6 of Titin	Q8WZ42-11;Q8WZ42-3;Q8WZ42-12;Q8WZ42-13;Q8WZ42-2;Q8WZ42-6	13		0.00606409	0.2454	0.807353	0.980063		-0.000342718	-0.0144903	0.988606	0.999246		-0.0064068	-0.255023	0.801054	0.997726
[ANXA7]	Isoform 2 of Annexin A7	P20073-2	10		-0.00664854	-0.210039	0.834646	0.98412		0.000367231	0.0124302	0.990218	0.999246		0.00701578	0.231131	0.819419	0.997726
[COQ10A]	Isoform 3 of Coenzyme Q-binding protein COQ10 homolog A, mitochondrial	Q96MF6-3	4		0.000869898	0.0137665	0.989043	0.996987		0.00057978	0.0105825	0.991659	0.999246		-0.000290117	-0.00501517	0.996053	0.999249
[MRPL15]	39S ribosomal protein L15, mitochondrial	Q9P015	2		0.123517	1.78059	0.0801367	0.751938		-0.000638133	-0.00926059	0.992694	0.999246		-0.124155	-1.72205	0.0912774	0.914938
[PYGM]	Glycogen phosphorylase, muscle form	P11217	125		0.0136579	0.287482	0.775152	0.970107		0.000492566	0.00923641	0.992712	0.999246		-0.0131653	-0.252241	0.803221	0.997726
[MYH9]	Myosin-9	P35579	55		-0.00659657	-0.109885	0.912988	0.993952		-0.000603435	-0.0097921	0.992273	0.999246		0.00599313	0.106117	0.916528	0.997726
[SERPING1]	Isoform 2 of Plasma protease C1 inhibitor	P05155-2	6		0.136298	1.46592	0.148297	0.825607		-0.000353001	-0.00366721	0.997106	0.999251		-0.136651	-1.40134	0.167872	0.995327
[PSMC3]	26S protease regulatory subunit 6A	P17980	16		0.0167389	1.05988	0.294279	0.890693		-6.67425e-05	-0.00379198	0.997003	0.999251		-0.0168056	-1.21607	0.230732	0.997726
[CACNA1S]	Voltage-dependent L-type calcium channel subunit alpha-1S	Q13698	9		0.0510522	0.95912	0.34234	0.906533		0.000217618	0.00497085	0.996088	0.999251		-0.0508346	-0.913552	0.367073	0.997726
[COL12A1]	Collagen alpha-1(XII) chain	Q99715	1		0.19097	0.902691	0.371228	0.912698		0.000197942	0.00150614	0.998815	0.999251		-0.190772	-0.863464	0.393826	0.997726
[PSMC2]	26S protease regulatory subunit 7	P35998	13		0.0222007	0.89818	0.373602	0.912914		-0.000213393	-0.00832803	0.993405	0.999251		-0.0224141	-0.808628	0.424386	0.997726
[RAB14]	Ras-related protein Rab-14	P61106	1		0.035751	0.706333	0.483677	0.932432		0.000219465	0.00474459	0.996266	0.999251		-0.0355316	-0.603317	0.550666	0.997726
[SSB]	Lupus La protein	P05455	3		0.0308448	0.66014	0.51254	0.932432		-6.44793e-05	-0.0013146	0.998966	0.999251		-0.0309092	-0.677526	0.502851	0.997726
[ANKRD28]	Isoform 2 of Serine/threonine-protein phosphatase 6 regulatory ankyrin repeat subunit A	O15084-2	1		0.0220745	0.410748	0.683468	0.953295		-0.000155995	-0.00314275	0.997531	0.999251		-0.0222305	-0.433927	0.667646	0.997726
[MOB1B]	MOB kinase activator 1B	Q7L9L4	1		0.0368237	0.488799	0.627512	0.953295		0.000672496	0.00593121	0.995335	0.999251		-0.0361513	-0.335892	0.739684	0.997726
[SPTAN1]	Isoform 3 of Spectrin alpha chain, non-erythrocytic 1	Q13813-3	1		0.0438269	0.444916	0.658759	0.953295		0.000262934	0.00271854	0.997862	0.999251		-0.043564	-0.451418	0.655198	0.997726
[NFIX]	Isoform 6 of Nuclear factor 1 X-type	Q14938-6	1		-0.0243034	-0.382014	0.704389	0.958249		-0.00038078	-0.0060108	0.995272	0.999251		0.0239226	0.576332	0.568521	0.997726
[TTN|TTN|TTN|TTN|TTN]	Isoform 11 of Titin |Isoform 12 of Titin |Isoform 13 of Titin |Isoform 2 of Titin |Isoform 6 of Titin	Q8WZ42-11;Q8WZ42-12;Q8WZ42-13;Q8WZ42-2;Q8WZ42-6	45		-0.00594006	-0.375873	0.708979	0.958249		-2.06121e-05	-0.0014026	0.998898	0.999251		0.00591945	0.400701	0.691742	0.997726
[GNL3]	Isoform 2 of Guanine nucleotide-binding protein-like 3	Q9BVP2-2	1		0.0312687	0.271633	0.787219	0.974722		-0.000711442	-0.00589053	0.995366	0.999251		-0.0319802	-0.244167	0.80941	0.997726
[RBMX]	RNA-binding motif protein, X chromosome	P38159	2		-0.0242887	-0.259209	0.796683	0.977033		0.000478749	0.00646293	0.994912	0.999251		0.0247674	0.281486	0.780899	0.997726
[HNRNPU|HNRNPU]	Heterogeneous nuclear ribonucleoprotein U |Isoform Short of Heterogeneous nuclear ribonucleoprotein U	Q00839;Q00839-2	11		-0.00624349	-0.216428	0.829743	0.98412		-0.000257998	-0.00782945	0.993804	0.999251		0.00598549	0.206161	0.838504	0.997726
[SLC16A1]	Monocarboxylate transporter 1	P53985	5		0.0109962	0.177516	0.859918	0.985408		-8.17895e-05	-0.00147002	0.998847	0.999251		-0.011078	-0.161515	0.873237	0.997726
[IARS2]	Isoleucine--tRNA ligase, mitochondrial	Q9NSE4	9		-0.0291487	-1.02772	0.309032	0.890693		1.59645e-05	0.000603212	0.999534	0.999626		0.0291647	1.12714	0.266363	0.997726
