## Supplementary material for "Abnormal molecular signatures of inflammation, energy metabolism and vesicle biology in human Huntington disease peripheral tissues": MTM_proteomics_skin_peptide (part 1 of 3)

### Sheet: readme
	This sheet contains the normalized log2 expression values as provided by proteome sciences
	The expression values are corrected for TMT batch and site of sampling, but not corrected for other confounding variables (e.g. sex, BMI, age)
	The following filters have subsequently been applied
	1st: Removed all non-unique entries for peptides (shared_status_Gene); 2576 rows
	2nd: Removed all empty Gene entries; 97 rows
	3rd: Used 'Peptide' as identifier to collapse rows (WGCNA function) onto unique peptides
	HDID	proteomics identifier
	529-746-00X	X1120301
	937-953-592	X1160301
	136-003-526	X1180301
	045-416-487	X1190301
	076-516-247	X1200301
	505-261-849	X1220301
	878-885-813	X1230301
	301-133-241	X1240301
	118-192-751	X1250301
	925-554-571	X1260301
	562-893-595	X1270301
	957-397-612	X1280301
	265-370-266	X1290301
	085-951-323	X1300301
	425-508-722	X1310301
	125-552-872	X2330301
	177-171-043	X2190301
	247-598-866	X2340301
	370-569-559	X2210301
	403-447-715	X2370301
	409-142-446	X2060301
	558-861-079	X2100301
	579-297-094	X2160301
	633-419-047	X2170301
	730-047-831	X2320301
	731-316-131	X2280301
	793-562-19x	X2350301
	818-881-90x	X2200301
	882-971-467	X2150301
	913-933-909	X2220301
	915-127-838	X1040301
	068-485-791	X1080301
	759-144-100	X1050301
	106-115-590	X1090301
	476-425-196	X1020301
	409-361-689	X1030301
	531-683-912	X1140301
	285-590-273	X1110301
	721-460-806	X1170301
	433-972-665	X1210301
	133-905-350	X1070301
	454-431-321	X1100301
	744-859-508	X1010301
	288-066-870	X1130301
	815-141-274	X1150301
	418-948-422	X2230301
	532-946-490	X2180301
	715-832-928	X2140301
	716-162-523	X2310301
	642-806-018	X2290301
	977-700-95x	X2300301
	632-300-638	X2090301
	464-199-693	X2110301
	623-705-737	X2250301
	152-670-444	X2050301
	564-757-035	X2080301
	747-406-491	X2120301
	073-822-30x	X2270301
	759-391-143	X2040301
	614-408-256	X2030301

### Sheet: Explanation Sheet
Section	Column Name	Definition of Column	Utility / benefit to User	pre-Feast	Main
Search ID	GeneName	The recommended Gene Symbol used to officially represent a gene.	Provides user with a list of all Gene names identified in this dataset. Filter tool enables user to easily filter for Gene name(s) of interest	YES	YES		Main	Filtering (peptides with >34% missing values in each sample group removed); Imputation; Normalisation (median normalisation); Batch effect removal; Linear-modelling of experimental/clinical factors and generation of peptide expression and significance values.
	Master PID	Protein Group ID that is determined by Proteome discoverer's Protein grouping algorithm	Provides user with a list of all uniprot accession numbers identified in this dataset. Filter tool enables user to easily filter for Uniprot Accession number(s) of interest	YES	YES
	Peptide	Amino Acid Sequence. Phospeptide sequences contains [p] in front of every unambiguous amino acid residue (>= 75% pRS score) or a [?p] in front of a ambiguous residue (< 75% pRS score).	Provides user with peptide sequences identified in this dataset. Filter tool enables user to filter for peptide sequence of interest	YES	YES
	PhosPhoStatus	Non-Phos = Peptide without any Phosphorylated residues; Phos = Peptide Sequence with atleast 1 Phosphorylated residue.	Tells user if peptide is phosphorylated or not. Enables user to easily filter phosphopeptides & non phosphopeptides	YES	YES
	GlobalPositions	This column contains all PIDs that share a homologus peptide sequence. In case of a phos pho peptide the global position of a Phophorylated residue specific to a Protein Accession Number is displayed. '[?p]' before the global position represents an ambigious phos pho site assignment where Phos RS score of the modified residue is < 75%	Displays all Protein accession numbers a peptide sequence maps onto. If the peptide sequence contains a Phosphorylated residue, the global position of that residue in a full length sequence (specfic to the protein acession number) is diplayed. Information specific to each Protein acession number is sepreated by a "|" (pipe) symbol.	YES	YES
	ProtName	Full name recommended by the UniProt consortium.	Provides user with a list of all proteins identified in this dataset. Filter tool enables user to easily filter for proteins of interest	YES	YES
	shared_status_Gene	isUniquetoGene = if peptide maps to a protein group that is encoded by a single gene symbol; SharedAcrossGenes = if peptide maps to a protein group that is encoded by multiple gene symbols	Certain peptides can be shared across non-isoformic variants. These non-isoformic variants can be associated with different Gene Names/symbols, implying alternate gene products encoding the same peptide sequence. If the sequenece is associated with a single GeneName then the value in the column 'shared_status_Gene' is 'isUniquetoGene' else its 'SharedAcrossGenes' if its associated with multiple GeneNames/Symbols.	YES	YES
	NoPhossites_alldata	Total number of unique Phos Phorylation sites on a peptide. This number is computed based on the total Phos RS confidence score which is multiple of 100 eg. If the total Phos RS confidence score is 200 then the no. of sites = 2 as 200/100 = 2.	Indicates user if a phosphopeptide is singly, doubly or multiply phosphorylated	YES	YES
	IsolationInterference	Median Isolation Interference % across PSMs for each TMT10plex set	The isolation interference is the degree of co-isolated precursor ions present in a MS/MS spectrum. These values are calculted for every PSM and then averaged across multiple PSMs to obtain a metric at the peptide level. The metric serves as a psudo QC metric for each peptide sequence. As a general rule of thumb values < 30 % are considered to be of high quality. The average Isolation interference values for each TMT 10 plex set is reported and values specific to each set is sperated by a "|" symbol.	YES	YES
	psms	Number of PSMs that map to a unique peptide sequence for each TMT10plex set	Total number of peptide spectral matches (PSMs) unique to a peptide sequence. A peptide sequence can be sampled more than once during a MS run or across multiple MS runs. This redudndancy is collapsed by summarising PSM values into peptides. Generally a higher PSM values relates to higher abundance of peptides in a biological sample. PSM values for each TMT10plex set is reported (seperated using "|" symbol)	YES	YES
Quantitative information	TMT01_X127C_2180201;TMT01_X128N_2290201;TMT01_X130C_1140201;TMT02_X128C_2280201;TMT02_X129C_2340201;TMT02_X130C_1230201;TMT03_X127N_2310201;TMT03_X128C_1160201;TMT03_X130N_2200201;TMT04_X128C_1070201;TMT04_X129N_2170201;TMT04_X130C_2140201;TMT05_X127N_1150201;TMT05_X128N_2320201;TMT05_X129C_1130201;TMT01_X126_1030201;TMT01_X127N_2210201;TMT01_X129C_1290201;TMT02_X127N_2080201;TMT02_X128N_2050201;TMT02_X130N_2060201;TMT03_X126_1190201;TMT03_X129N_1200201;TMT03_X130C_1020201;TMT04_X126_1100201;TMT04_X128N_1170201;TMT04_X130N_2120201;TMT05_X126_1180201;TMT05_X128C_2040201;TMT05_X129N_2160201;TMT01_X128C_2300201;TMT01_X129N_1050201;TMT01_X130N_2100201;TMT02_X126_2090201;TMT02_X127C_1010201;TMT02_X129N_1080201;TMT03_X127C_1300201;TMT03_X128N_2030201;TMT03_X129C_2220201;TMT04_X127N_2330201;TMT04_X127C_2370201;TMT04_X129C_1110201;TMT05_X127C_1220201;TMT05_X130N_1120201;TMT05_X130C_2110201	Log2 ratio of [Sample/RefControl] computed for each peptide for each sample	Use expession values to identify up/down regulation of a peptide in a sample	YES (non-normalised)	YES (normalised)

### Sheet: Main
GeneName	Peptide	MasterPID	PhosPhoStatus	SharedID.GlobalPositions	ProtName	PhosGeneStatusCol	shared_status_Gene	NoPhossites_alldata	IsolationInterference	psms	X1270301	X2200301	X1230301	X1140301	X2320301	X1240301	X1070301	X2340301	X1250301	X1130301	X2230301	X2280301	X1160301	X1040301	X2170301	X1150301	X2180301	X1100301	X1020301	X1180301	X2160301	X1190301	X2210301	X1310301	X1030301	X1090301	X2060301	X2270301	X1170301	X2050301	X1290301	X1200301	X2120301	X2190301	X1220301	X1110301	X1080301	X1260301	X2220301	X1120301	X1300301	X1010301	X2100301	X2250301	X2110301	X1280301	X2330301	X1050301	X2090301	X2030301	X2370301	X1210301
[DSP]	[?p]s[?p]s[?p]sFSDTLEESSPIAAIFDTENLEk	P15924	Phos	P15924->[?p]S2606[?p]S2607[?p]S2608	Desmoplakin	Phos_isUniquetoGene	isUniquetoGene	1	5|12|17.5|16|7|8	4|6|2|5	-0.782346	0.754671	-0.282274	-0.0962896	0.244323	0.403638	-0.129989	0.649538	0.853339	-0.014965	-0.283155	-0.177515	0.00662416	0.199501	0.457286	-0.180728	0.64579	-0.694799	-0.312579	0.906423	-0.594372	-0.00490705	0.165245	-0.24857	-0.770044	-0.0631551	-0.00184161	0.225993	0.27916	-0.102693	0.685251	0.261114	-0.477123	-0.0838816	1.50273	0.0549031	-0.488538	0.07598	-0.0909559	0.665472	-0.770044	1.04154	0.0265203	0.0635688	-0.26828	0.505945	0.359588	0.278288	-0.416393	0.233001	0.184609	-0.450935
[BAIAP2]	[?p]s[?p]s[?p]sMAAGLERnGR	Q9UQB8-3	Phos	Q9UQB8-3->[?p]S364[?p]S365[?p]S366|	Isoform 3 of Brain specific angiogenesis inhibitor 1 associated protein 2 |	Phos_isUniquetoGene	isUniquetoGene	1	37|16|18||32.5|32	2|3|1||4	-0.243505	-0.504625	-0.364557	-0.165756	-0.579005	0.413375	0.464998	0.356327	-0.58456	-0.139423	-0.0786542	0.121057	-0.040993	-0.278338	0.165713	-0.342107	-0.284773	-0.137612	-0.155394	0.215211	-0.245295	-0.152788	0.0208621	-0.288565	0.257668	0.125251	-0.0858981	-0.278827	-0.180639	0.399516	-0.175416	-1.40481	-0.046593	0.0509354	0.0240585	0.247089	-0.352246	0.00931872	-0.424041	0.156447	0.332676	-0.607624	-1.15518	-0.146606	-0.0230872	-0.132237	-0.384985	-0.291728	-0.120147	0.184722	0.377257	0.20065
[BAIAP2]	[?p]s[?p]s[?p]sTGNLLDkDDLAIPPPDYGAASR	Q9UQB8-3	Phos	Q9UQB8-3->[?p]S452[?p]S453[?p]S454	Isoform 3 of Brain specific angiogenesis inhibitor 1 associated protein 2	Phos_isUniquetoGene	isUniquetoGene	1	47|11|74.5|9|10|7	1|2	-0.302403	-0.463808	-0.189925	-0.1787	-0.367819	0.365325	-0.864282	0.532639	-0.796631	0.0318136	-0.241727	-0.555564	-0.640267	-0.649494	-1.11697	-0.0964626	-0.610704	-0.649933	-0.0843063	0.0879349	-0.70748	-0.587701	-0.823018	-0.527059	0.162892	-0.776643	-1.39981	-0.540067	-0.340155	0.30883	-0.301773	-1.27661	-0.163292	-0.236793	0.0474926	-1.49538	-0.0863726	-0.470638	-0.381051	0.0872626	-0.711556	-0.644093	0.409662	0.00284968	0.183949	-0.884474	-0.55333	0.705096	-1.52264	0.176819	0.288192	-0.179247
[PLEC]	[?p]s[?p]s[?p]sVGSSSSYPISPAVSR	Q15149;Q15149-3;Q15149-4;Q15149-8	Phos	Q15149->[?p]S4384[?p]S4385[?p]S4386|Q15149-3->[?p]S4270[?p]S4271[?p]S4272|Q15149-4->[?p]S4247[?p]S4248[?p]S4249|Q15149-8->[?p]S4225[?p]S4226[?p]S4227	|Plectin | Isoform 2 of Plectin | Isoform 3 of Plectin | Isoform 4 of Plectin | Isoform 8 of Plectin	Phos_isUniquetoGene	isUniquetoGene	2	|30	|9	0.783298	0.0090859	-0.110488	-0.0824657	-0.151025	0.108431	0.0672244	-0.151567	-0.119681	0.11629	-0.173843	-0.0750454	0.306064	0.0841888	-0.292438	0.315882	0.0587467	0.330764	-0.258488	0.139403	0.361971	-0.427656	0.363459	-0.111065	0.0341622	-0.209084	-0.0634375	-0.0117148	0.130477	0.0503861	-0.176078	0.133153	-0.143167	-0.120334	0.147538	-0.642956	-0.551426	0.254497	-0.327629	-0.188765	0.148294	-0.149853	0.283939	-0.0275057	-0.171673	-0.042206	-0.10172	-0.150003	0.058705	0.152524	-0.102202	-0.209796
[ZNF185]	[?p]s[?p]s[?p]t[?p]sGDTEEEEEEEVVPFSSDEQk	O15231-2;O15231-3;O15231-7	Phos	O15231-2->[?p]S12[?p]S13[?p]T14[?p]S15|O15231-3->[?p]S152[?p]S153[?p]T154[?p]S155|O15231-7->[?p]S152[?p]S153[?p]T154[?p]S155	Zinc finger protein 185 | Isoform 2 of Zinc finger protein 185 | Isoform 3 of Zinc finger protein 185 | Isoform 7 of Zinc finger protein 185	Phos_isUniquetoGene	isUniquetoGene	1	25|100|31.5|17.5|21|20	3|1|4|2|5|7	0.0361735	0.867159	0.061763	0.368746	-0.536148	0.350361	0.498041	-0.00311752	-0.360916	-0.253713	0.158556	-0.314601	0.899856	0.58098	0.577672	0.532313	0.56027	0.59645	-0.00509783	0.256861	0.532934	0.400598	0.511681	0.387531	0.435229	-0.279356	-0.268079	0.939681	0.507964	-0.49316	0.411152	-0.0725107	-0.309624	-0.0955429	0.583518	-0.135028	-0.353403	-0.224119	-0.639583	0.455378	0.305983	-0.342577	0.782714	0.627653	0.519176	-0.972771	0.196697	0.00843878	-0.345599	-0.0571476	0.148727	0.139374
[SRRM2]	[?p]s[?p]s[?p]tPPGESYFGVSSLQLk	Q9UQ35	Phos	Q9UQ35->[?p]S1041[?p]S1042[?p]T1043	Serine/arginine repetitive matrix protein 2	Phos_isUniquetoGene	isUniquetoGene	1	12|10|24|15|13|7	7|4|9	-0.0381666	-0.10911	0.18368	-0.0684682	0.39758	-0.299716	1.35338	0.104758	0.441635	0.406754	0.232595	-0.533357	0.0248898	-0.0709631	0.111319	0.106297	0.186112	0.263999	0.316573	0.156213	-0.000443701	-0.506098	0.181074	-0.392686	-0.294283	-0.0191717	-1.39283	-0.0134629	-0.155762	-0.347887	0.641703	-0.570696	0.187671	-0.13954	-0.184299	0.331713	-0.148339	-0.178765	0.729321	0.698164	-0.443253	0.190654	-0.156358	0.412368	0.635396	0.560115	0.688084	-0.324802	0.402846	0.187399	0.296064	0.420049
[ABLIM1]	[?p]s[?p]sGREEDDEELLR	O14639-5;O14639-6	Phos	O14639-5->[?p]S263[?p]S264|O14639-6->[?p]S556[?p]S557|	Isoform 2 of Actin binding LIM protein 1 | Isoform 5 of Actin binding LIM protein 1 | Isoform 6 of Actin binding LIM protein 1 |	Phos_isUniquetoGene	isUniquetoGene	1	30|39||26|27|44	6|3||2|1	-0.455062	0.101994	0.0262329	-0.366853	-0.235062	-0.197669	0.0353666	-0.0753055	-0.0819408	0.0845123	-0.429825	-0.511846	0.176607	0.176644	-0.00678153	0.23281	-0.204791	0.394794	-0.214687	0.104669	0.060374	-0.358416	0.870226	-0.0695328	-0.0209256	0.035891	0.182346	0.0861117	0.0554601	0.103866	0.0777182	0.0226891	0.13668	-0.0487941	0.364328	0.0921001	-0.277	0.421019	-0.0699808	0.012365	-0.0193952	-0.01232	0.188615	0.0436332	0.0592322	0.110285	0.256182	-0.0151647	-0.225782	0.175594	-0.459143	0.13219
[ARMC10]	[?p]s[?p]sk[?p]sAEDLTDGSYDDVLNAEQLQk	Q8N2F6-4	Phos	Q8N2F6-4->[?p]S42[?p]S43[?p]S45	Isoform 4 of Armadillo repeat containing protein 10	Phos_isUniquetoGene	isUniquetoGene	1	29|48.5|49|10|11|7	3|4	0.123469	-0.489443	0.0255214	0.249765	0.139956	-0.296109	-0.514222	0.31861	-0.21481	0.521027	-0.526201	-0.351012	-0.544403	0.324122	-0.126867	-0.192294	0.313994	0.338886	-0.0570073	-0.461968	-0.483855	0.0884896	-0.356052	-0.144464	0.465255	-0.303244	-0.935059	-0.286787	-0.13486	-0.483551	-0.131352	-0.749048	-0.0304942	-0.751846	-0.425606	-0.506147	0.0067061	-0.704028	0.105976	0.0432528	-0.35134	-1.05884	0.287918	-0.286007	0.357734	-0.777289	0.203861	-0.00304519	-0.542305	-0.000330775	0.184892	-0.163146
[AHNAK]	[?p]s[?p]skA[?p]sLG[?p]sLEGEAEAEASSPk	Q09666	Phos	Q09666->[?p]S5745[?p]S5746[?p]S5749[?p]S5752	Neuroblast differentiation associated protein AHNAK	Phos_isUniquetoGene	isUniquetoGene	2	29|41|16.5|37|32|19.5	11|5|12|13|4|8	-0.758947	-0.613463	0.408748	0.0186253	-0.801537	-0.360812	-0.0446497	-0.455144	-0.12234	-0.994914	0.476853	-0.083153	0.393167	-0.200239	0.0353477	-0.828536	-0.375649	0.173572	-0.0568161	0.204314	-0.592516	0.518415	0.45114	0.182073	-0.684889	-0.357407	-0.151663	0.0605895	0.372314	-0.192045	0.2549	-0.281569	0.130979	0.344719	-0.00787732	0.280068	-0.436637	-0.730379	-0.275205	0.509273	-0.12657	0.608709	0.124379	-0.17816	0.0170988	-0.109423	0.227152	-1.04811	-0.239493	-0.0462962	0.0209849	0.124182
[AHNAK]	[?p]s[?p]skA[?p]sLG[p]sLEGEAEAEASSPk	Q09666	Phos	Q09666->[?p]S5745[?p]S5746[?p]S5749[p]S5752	Neuroblast differentiation associated protein AHNAK	Phos_isUniquetoGene	isUniquetoGene	2	8|19.5|14.5|24|23|20	41|20|46|18|15	0.431081	-0.300577	-0.0178269	0.266738	-0.400141	0.132625	0.261279	-0.359655	-0.143399	-0.300425	0.773883	0.0145379	0.338375	0.139684	0.425893	-0.627211	-0.114003	-0.211283	0.0999834	0.29554	-0.00354533	0.00213654	0.0863835	-0.196564	-0.126587	-0.221641	0.0200725	-0.478266	-0.185381	-0.291728	-0.1736	-0.412361	0.297614	-0.453209	-0.230951	-0.243043	-0.0636463	-0.280747	-0.466722	0.183503	-0.23016	0.486235	0.146957	-0.344693	0.0202465	-0.0594743	0.224863	-0.874527	-0.00393519	0.256882	-0.014457	0.257318
[AHNAK]	[?p]s[?p]skASLG[p]sLEGEAEAEASSPk	Q09666	Phos	Q09666->[?p]S5745[?p]S5746[p]S5752|	Neuroblast differentiation associated protein AHNAK |	Phos_isUniquetoGene	isUniquetoGene	2	43||37|27.5|22|52	1||6|2	0.5614	-0.0438518	-0.412271	-0.110551	-0.0222585	-0.190412	-0.538506	-0.754578	0.160053	-0.381704	0.392118	0.039316	0.404265	-1.12122	-1.06083	0.265688	-0.12389	-1.10503	0.147752	0.561847	-0.0669063	-0.145646	-0.371244	0.346256	-0.299645	-0.596065	-0.315559	-0.377117	-0.148312	-1.00211	-0.260969	0.0719697	-0.000805912	0.0809736	-0.585991	-0.595699	-0.308332	-0.114246	-0.131962	-0.397857	-0.189226	0.154493	0.150718	-0.296298	-0.067026	-0.277464	0.518729	-0.366896	0.288305	-0.392031	-0.266541	-0.141032
[ZFP91]	[?p]s[?p]sPSARPPDVPGQQPQAAk	Q96JP5-2	Phos	Q96JP5-2->[?p]S82[?p]S83|	Isoform 2 of E3 ubiquitin protein ligase ZFP91 |	Phos_isUniquetoGene	isUniquetoGene	1	36.5||77|44.5|61	2||1|4|3	-0.705475	0.217423	-0.263003	-0.512733	-0.411823	-0.583879	-1.45252	0.314617	-0.701132	0.0818768	-0.741292	-0.464078	0.117716	0.000967859	0.0538395	0.188153	-0.271814	0.00184714	-0.568792	0.0918977	0.0812951	-0.147744	-0.084318	0.00243007	0.29949	-0.219433	-0.379524	0.104747	0.33837	-0.466824	-0.0563665	0.258997	-0.788655	-0.458537	-0.217814	0.414482	-0.0153486	0.125635	0.0517487	-0.131154	-0.0173023	-0.827212	0.794861	-0.357587	-0.533422	0.00014365	0.0782825	-0.932065	-0.27645	0.121906	-0.945043	0.034957
[PDLIM2]	[?p]s[?p]sRP[?p]smDSEGGSLLLDEDSEVFk	Q96JY6	Phos	Q96JY6->[?p]S202[?p]S203[?p]S206|	PDZ and LIM domain protein 2 |	Phos_isUniquetoGene	isUniquetoGene	1	100|23|14|75.5||23.5	1|2|	0.643532	0.0938706	0.252013	0.156098	0.467908	0.178641	1.12952	0.0635663	0.0686719	0.0368622	0.636975	0.540663	0.374568	0.40682	0.52564	0.0352014	0.00455865	0.835083	0.057152	0.548779	0.668319	0.113167	0.658813	0.295012	0.87877	0.0482643	0.190499	1.17941	1.14519	0.393679	0.162012	0.552716	0.62566	0.472477	0.325434	1.38509	0.102018	0.203297	0.365403	0.00317124	0.331926	0.454293	0.0983564	0.377261	0.260287	0.759457	0.350803	0.188855	0.517044	1.16617	1.42861	0.528683
[MYO18A]	[?p]s[?p]t[?p]sFRQGPEESGLGDGTGPk	Q92614	Phos	Q92614->[?p]S726[?p]T727[?p]S728|	Unconventional myosin XVIIIa |	Phos_isUniquetoGene	isUniquetoGene	1	24||13.5|33|22	3||4|5	0.311547	-0.332262	-0.167695	0.41684	0.151238	0.190801	-0.259396	0.218842	0.304897	0.125389	0.27518	0.107183	-0.679456	-0.160554	-0.587465	0.039385	-0.103045	-0.0328912	-0.0724613	0.230701	-0.0870281	-0.141248	-0.309325	0.182983	-0.42466	0.206542	-0.172183	-0.400704	-0.426814	-0.104699	0.677122	-0.454932	0.773028	-0.248666	-0.174481	0.193643	-0.27067	0.205327	-0.141746	-0.229194	-0.311062	0.22633	-0.180127	-0.264137	0.449122	-0.129663	0.244889	0.167108	0.0641335	0.173685	0.412872	-0.0405138
[G3BP2]	[?p]s[?p]t[?p]tPPPAEPVSLPQEPPkPR	Q9UN86-2	Phos	Q9UN86-2->[?p]S225[?p]T226[?p]T227	Isoform B of Ras GTPase activating protein binding protein 2	Phos_isUniquetoGene	isUniquetoGene	1	45|51|33|22|24|26.5	3|7|5|4	-0.578512	-0.664658	0.540263	-0.356807	-0.376204	-0.480235	-1.14686	-0.410016	-0.16611	0.658446	-0.564162	-0.152633	-0.0389063	-0.260742	0.217171	-0.126205	-0.131217	0.956759	-0.551178	-0.0179055	0.915056	-0.81236	0.0549161	0.955907	-1.03703	0.0929868	-0.563052	0.0684406	-0.958373	-0.519555	-0.21051	-0.149632	-0.235412	-0.885194	0.496494	-0.457553	0.0297978	0.237884	0.0165683	-0.213862	0.185544	-0.0961485	0.283425	0.1057	-0.337814	0.286057	-0.199325	-0.587849	0.0905826	-0.00563874	0.15985	-0.182027
[ZNF185]	[?p]s[?p]tG[?p]sPTQETQAPFIAk	O15231-2;O15231-3	Phos	O15231-2->[?p]S63[?p]T64[?p]S66|O15231-3->[?p]S203[?p]T204[?p]S206	|Isoform 2 of Zinc finger protein 185 | Isoform 3 of Zinc finger protein 185	Phos_isUniquetoGene	isUniquetoGene	1	|25.5|28|11|21	|4|1	-0.266177	-0.242999	-0.550907	-0.623668	-0.525084	-0.640461	-0.512514	-0.011113	-0.280921	0.192762	-0.689215	-0.318403	-0.754893	0.176479	1.68306	0.397956	-0.617944	-0.0162228	-0.0926318	-0.316643	-0.140126	-0.166139	-0.0641152	-0.351467	-0.380071	-0.311606	-1.8347	1.07368	-2.47347	0.147253	-0.222696	0.406828	-1.5083	0.0500155	-0.555219	-0.458293	-0.0310246	-0.250566	-0.0105239	-0.178719	-0.258756	-0.421359	-0.027776	0.977974	0.287765	0.577107	-0.86729	0.371346	-1.02021	-0.9993	-1.57417	-0.393739
[PLIN1]	[?p]sARN[?p]sISVPIASTSDk	O60240	Phos	O60240->[?p]S126[?p]S130|	Perilipin 1 |	Phos_isUniquetoGene	isUniquetoGene	1	22|65|31.5||33	1|2|6|	-0.91817	-0.151207	0.347269	-0.661875	-1.0322	-0.528339	-1.3674	-0.999015	0.863433	-0.391173	-0.473484	-0.378127	-0.756062	-0.479655	-0.138617	0.129665	0.0557347	0.354842	-0.433769	0.180183	0.198901	-1.19846	0.798024	0.926026	-1.41209	0.595882	-0.282981	-0.148512	0.100823	-0.0926104	0.316255	-0.150079	-0.672095	-0.25795	0.292157	-1.15921	0.0074109	0.0433298	0.730647	-0.243076	0.282023	-0.868269	-0.146823	-0.0337699	-0.543402	0.0749615	-0.53574	-0.29056	-0.1217	-0.262037	-0.674517	-0.156337
[KRT5]	[?p]sF[?p]sTASAITPSVSR	P13647	Phos	P13647->[?p]S16[?p]S18	Keratin type II cytoskeletal 5	Phos_isUniquetoGene	isUniquetoGene	1	0|32|31|62|43|29	1|2|4|5	-0.0161063	-0.0610623	-0.470895	-0.538813	-0.773002	0.699871	-1.43184	0.0271161	-0.053991	-0.0247854	-0.201137	-0.734964	0.0373567	-0.125222	-0.347901	0.623723	-0.180757	0.153289	0.250182	-0.0955267	0.773006	-0.292778	-0.0470949	0.481176	-0.188117	0.239712	0.0233763	0.317039	0.0491906	0.0110422	0.404536	0.436537	-0.650663	-0.0299335	-0.0228995	-0.603718	0.0563425	0.56844	0.17566	-0.597521	0.620412	-0.410435	0.428562	-0.102724	0.0593985	-0.124121	-0.442427	-0.253414	1.08849	-0.414896	0.429015	-0.152529
[ALG3]	[?p]sG[?p]sAAQAEGLck	Q92685	Phos	Q92685->[?p]S11[?p]S13	Dol P Man:Man5GlcNA2 PP Dol alpha 13 mannosyltransferase	Phos_isUniquetoGene	isUniquetoGene	1	44|5|21|34|14	6|8|1|4|3	-0.778856	-0.333779	0.00109572	0.394912	0.0406853	0.192192	0.337	-0.425118	0.0267574	-0.752991	-0.945317	0.382576	-1.34191	-0.419797	-0.906501	-0.488067	0.598725	-0.361179	-0.0967898	0.312535	-0.162105	0.431799	-0.149501	0.251909	-0.450295	0.193357	0.0130528	-1.02958	0.0810002	0.813724	0.423626	-0.553433	0.415839	-0.415394	-0.200004	0.535202	-0.408549	0.0384296	-0.33763	-0.317311	-0.351449	0.292771	-1.02872	-0.862561	0.817761	-0.155318	0.206655	-0.533355	-0.411975	0.107691	0.779249	-0.691895
[SIPA1]	[?p]sG[?p]sDAGEARPPTPASPR	Q96FS4	Phos	Q96FS4->[?p]S53[?p]S55	Signal induced proliferation associated protein 1	Phos_isUniquetoGene	isUniquetoGene	1	20|28|30|18.5|15	1|2|3	0.56783	-0.0492058	0.261654	-0.260352	-0.00847817	0.350852	0.225271	0.0991108	0.0191479	0.667261	-0.439818	-0.325562	-0.065354	-0.00270277	-0.408663	0.0339153	0.128279	-0.441083	-0.0489552	-0.361069	-0.0763607	-0.902874	0.31326	0.345011	-0.487009	0.624313	0.387536	0.744603	0.244489	-0.201781	-0.0658752	0.178099	0.111112	-0.386756	0.0710397	-0.207318	0.613067	0.0500385	-0.173509	0.602488	-0.673682	0.116816	-0.11134	-0.232562	0.0036465	-0.694589	0.228249	-0.0458948	0.437193	-0.179409	0.535239	0.145821
[TRIM29]	[?p]sG[?p]sEEVLcDScIGNk	Q14134	Phos	Q14134->[?p]S166[?p]S168|	Tripartite motif containing protein 29 |	Phos_isUniquetoGene	isUniquetoGene	1	31||44|33|8.5|5.5	5||7|6	-0.0479447	0.163803	-0.287168	-0.0939736	-0.056818	-0.0547021	-0.173194	-0.216782	-0.223172	-0.0561791	-0.301555	0.037442	0.130576	0.403015	0.484635	-0.238919	-0.36343	-0.0755488	-0.358833	0.117929	-0.0875879	0.152249	-0.0630904	0.279513	0.067207	-0.00492885	-0.103876	0.516994	0.0831405	-0.404959	-0.211475	-0.0859378	-0.0360606	-0.149888	-0.219181	0.123777	0.383117	-0.262299	-0.0272292	0.0160843	-0.0403654	-0.0090203	-0.0234977	0.340197	-0.312448	-0.283413	-0.0867807	0.345144	-0.342559	0.195243	0.0154035	-0.165287
[FLG]	[?p]sG[?p]sFIYQV[?p]s[?p]tHEQSESAHGR	P20930	Phos	P20930->[?p]S1114[?p]S1116[?p]S1122[?p]T1123|	Filaggrin |	Phos_isUniquetoGene	isUniquetoGene	2	55||32|30|24|33.5	1||7|5|9|12	-0.788645	-0.317493	0.358999	-0.336128	-0.206201	-0.368423	-0.842833	0.0739191	-0.387922	0.380226	-1.17311	-0.299396	-0.329927	0.0590384	-0.389218	0.114839	0.00311441	0.200701	0.232277	-0.684469	0.00367638	0.170506	-0.22466	-0.48481	0.278101	0.3336	0.401857	1.24005	0.138047	-0.226511	-0.230259	0.268316	-0.17062	-0.599279	-0.305341	-0.165807	0.135767	-0.110584	0.01418	-0.07305	-0.154049	-0.0637017	0.155478	-0.308946	-0.310072	-1.08568	-0.337552	0.0578009	0.224105	-0.3377	0.0888235	-0.0704932
[FLG]	[?p]sG[?p]sFIYqVSTHEQSESAHGR	P20930	Phos	P20930->[?p]S1114[?p]S1116|	Filaggrin |	Phos_isUniquetoGene	isUniquetoGene	1	64|68||31|10|34	1||6|9	0.778119	0.540119	0.488182	0.199266	0.612982	0.512167	0.113585	0.0091675	0.033572	0.129457	0.496206	0.024766	0.413422	0.179051	0.0190571	0.286734	0.588141	1.34745	0.156327	0.874828	0.56651	0.417404	0.87708	0.0269564	0.104679	0.0984304	0.212636	0.63378	0.258062	0.520065	0.309503	0.166439	0.0973449	0.688714	0.342151	0.925222	0.00170871	0.730132	0.614041	0.0845933	0.0767034	0.0652894	0.302503	0.0291228	0.13262	0.47848	0.449187	0.026645	0.254919	0.341029	0.189894	0.0217142
[FLG]	[?p]sG[?p]sFLYQV[?p]s[?p]tHEQSESAHGR	P20930	Phos	P20930->[?p]S1762[?p]S2411[?p]S3383[?p]S3707[?p]S1764[?p]S2413[?p]S3385[?p]S3709[?p]S1770[?p]S2419[?p]S3391[?p]S3715[?p]T1771[?p]T2420[?p]T3392[?p]T3716|	Filaggrin |	Phos_isUniquetoGene	isUniquetoGene	2	55||32|30|24|33.5	1||7|5|9|12	-0.788015	-0.317534	0.358958	-0.33612	-0.206118	-0.368292	-0.842471	0.0739551	-0.387816	0.380096	-1.17275	-0.299312	-0.329775	0.0591561	-0.389136	0.114967	0.00320629	0.200658	0.232313	-0.684003	0.00377394	0.170639	-0.224576	-0.484681	0.278183	0.333684	0.401734	1.24121	0.137911	-0.226432	-0.230126	0.268483	-0.17053	-0.599189	-0.30527	-0.165781	0.13573	-0.110463	0.0142763	-0.0729314	-0.153974	-0.0636373	0.155526	-0.30912	-0.310246	-1.08536	-0.337461	0.0579168	0.224201	-0.337614	0.0889548	-0.0703738
[FLG]	[?p]sG[?p]sFLYqVSTHEQSESAHGR	P20930	Phos	P20930->[?p]S1762[?p]S2411[?p]S3383[?p]S3707[?p]S1764[?p]S2413[?p]S3385[?p]S3709|	Filaggrin |	Phos_isUniquetoGene	isUniquetoGene	1	64|68||31|10|34	1||6|9	0.777778	0.540107	0.488052	0.199353	0.612951	0.512127	0.113697	0.00909423	0.0334554	0.129552	0.496112	0.0248289	0.413324	0.178967	0.0190198	0.286844	0.588512	1.34805	0.156341	0.874825	0.566627	0.41746	0.87747	0.0270685	0.104789	0.0985453	0.212703	0.633931	0.258172	0.520193	0.309637	0.166524	0.0973137	0.688654	0.342018	0.924736	0.00158654	0.730391	0.614016	0.0846082	0.0768144	0.0653959	0.30259	0.0291796	0.132556	0.478338	0.449359	0.0267369	0.255004	0.341134	0.189968	0.0216454
[FLG]	[?p]sG[?p]sFLYqVSTHk	P20930	Phos	P20930->[?p]S790[?p]S792|	Filaggrin |	Phos_isUniquetoGene	isUniquetoGene	1	26||27|9|18|11	3||5|4|2	0.0601757	0.678804	0.784546	0.286422	0.511006	0.0807717	0.696284	0.636655	0.0145046	3.18219	0.270811	0.00742549	0.368904	0.482135	0.924808	0.571973	1.19018	0.410649	0.840368	0.938485	0.140731	0.354562	0.216279	0.279416	0.33519	0.550259	0.982649	0.188103	1.95796	0.658671	0.604753	0.256217	1.56909	0.673584	0.213959	1.73142	0.325534	0.109326	0.2122	0.141487	0.275944	0.2194	0.0803675	0.601152	1.00479	0.529439	0.678171	0.38844	0.587081	0.55227	0.050418	0.340803
[DSP]	[?p]sG[?p]sLSLTQFADmISLk	P15924	Phos	P15924->[?p]S2549[?p]S2551|	Desmoplakin |	Phos_isUniquetoGene	isUniquetoGene	1	2.5||1.5|14.5|5	6||2|20|19	0.0108067	0.0960932	-0.366451	0.22796	0.114895	0.109322	-0.589769	0.737838	-0.0500924	0.611777	-0.828077	0.0535441	-1.83088	-0.0738398	1.08938	0.0443068	1.42987	-0.77491	0.530866	0.279197	0.0134239	-0.210331	-0.612714	-0.121905	-0.662841	0.224451	-0.220913	-0.200882	-0.347623	0.639607	1.1288	-0.42808	-0.70058	-0.262743	-0.193693	0.789712	-1.20939	0.54558	-0.203471	-0.405272	0.459225	0.0132549	-0.586945	-0.125454	-0.189597	0.339849	-0.790748	-0.0688456	0.0957103	-1.1829	0.106664	-0.672705
[KHDRBS1]	[?p]sG[?p]sMDPSGAHPSVR	Q07666	Phos	Q07666->[?p]S18[?p]S20|	KH domain containing RNA binding signal transduction associated protein 1 |	Phos_isUniquetoGene	isUniquetoGene	1	0||58|31.5|24|27.5	1||5|6|4	0.26684	0.136483	0.015352	-0.164517	-0.236792	0.00606356	0.798417	-0.177524	0.240042	0.158855	-0.781218	0.471634	0.023098	-0.448907	-0.128055	-0.185208	0.461807	-0.329756	-0.529829	-0.00587863	-0.167348	0.269739	0.0365724	-1.06006	0.0249794	1.04663	0.810887	0.385958	-0.0107253	0.0602593	0.302588	0.203023	-0.264682	0.485423	0.383225	-0.0250211	0.0347216	-0.344114	-0.086115	0.180701	-0.626281	-0.679498	0.0780454	-0.237954	-0.200847	-0.165122	-0.10689	0.080008	-0.508591	-1.83306	0.798033	0.107477
[AKT1]	[?p]sG[?p]sPSDNSGAEEMEVSLAkPk	P31749	Phos	P31749->[?p]S122[?p]S124	|RAC alpha serine/threonine protein kinase	Phos_isUniquetoGene	isUniquetoGene	1	|31.5|41|33.5|45|52	|2|5|4|3	0.00132028	-0.157665	0.0614387	-0.0838926	-0.142248	-0.0574702	-0.360094	-0.128287	-0.116325	-0.0325647	0.218254	0.437618	-0.00212495	0.131403	-0.674426	0.0287121	-0.0970701	-0.0956728	-0.0916884	-0.0194051	0.444818	0.0571578	0.370137	0.665625	0.175235	-0.360596	0.071338	-0.191451	0.0607553	-0.0667886	0.517095	0.407406	0.436988	-0.573608	0.0538634	0.0339224	0.181268	0.23329	0.332397	-0.924659	-0.018096	0.0566416	0.211197	-0.213807	0.182481	0.00996001	-0.415466	0.0448585	-0.271683	0.146375	0.378461	0.0724645
[KRT5]	[?p]sGG[?p]sRSFSTASAITPSVSR	P13647	Phos	P13647->[?p]S11[?p]S14|	Keratin type II cytoskeletal 5 |	Phos_isUniquetoGene	isUniquetoGene	1	45.5|27.5|20.5||21|27	4|8|6||2|3	-1.08638	-0.563391	-0.227142	-0.601371	0.00225611	-0.191435	-0.797155	0.02156	0.266087	-0.0480217	-0.443002	-0.635903	0.0781596	-0.02635	-0.200218	0.175212	-0.209415	-0.0957846	-0.452413	0.256686	0.109784	-0.57607	0.0701401	-0.115151	-0.840902	-0.00276441	-0.13365	-0.163834	-0.0941486	0.0986731	-0.449102	0.386194	-0.251447	-0.0986018	-0.0713727	0.079267	-0.141835	0.219645	-0.230498	-0.544698	-0.0838913	-0.485957	-0.0508328	-0.146736	-0.33935	-0.46565	-1.28246	0.0322769	0.761467	-0.560212	-0.886535	-0.443983
[NDRG1]	[?p]sH[?p]tSEGAHLDITPNSGAAGNSAGPk	Q92597	Phos	Q92597->[?p]S364[?p]T366	|Protein NDRG1	Phos_isUniquetoGene	isUniquetoGene	1	|28|21|8|47	|1|3|4|2	0.16141	-0.328552	-0.295458	-0.165852	-0.27766	-0.153967	-1.3115	-0.0164464	0.206154	0.109484	0.818441	0.533678	-0.865493	-0.0208654	-0.912369	-0.261691	-0.929327	0.115744	-0.230362	-0.262819	-0.211828	0.12965	-0.204578	0.593599	-0.296906	0.116734	0.0525432	-0.0895389	0.112849	0.0585137	0.142472	0.562699	0.0791158	-0.234478	-0.386584	-0.199393	0.0965014	-0.172125	-0.116642	-0.0290128	-0.40707	-0.136146	0.218236	-0.583614	-0.253342	-0.865652	-0.0315135	0.237468	-0.561082	-0.0368895	0.475784	0.223807
[URI1]	[?p]sI[?p]scEEATcSDTSESILEEEPQENQkk	O94763;O94763-4	Phos	O94763->[?p]S440[?p]S442|O94763-4->[?p]S422[?p]S424|	Unconventional prefoldin RPB5 interactor 1 | Isoform 4 of Unconventional prefoldin RPB5 interactor 1 |	Phos_isUniquetoGene	isUniquetoGene	1	18||34|33.5	1||4|2	-0.14449	0.213871	0.168792	-0.60844	-0.0557673	-0.145261	0.179299	-0.106792	-0.312379	-0.331262	-0.0977015	0.719646	0.227084	0.533715	1.14577	0.14044	0.192191	-0.417126	0.326703	-0.205525	-0.0146043	0.293995	0.0776064	-0.0245454	0.135269	0.039004	0.251444	0.300934	0.543584	-0.405794	-0.718186	0.170463	-0.666885	0.582308	0.8203	-0.508889	0.201625	-0.369826	0.101271	0.163767	-0.155337	0.0369829	0.257456	-0.473532	0.348848	0.7213	-0.940284	-0.123921	0.023691	0.212602	-1.63048	-0.0974486
[SERBP1]	[?p]sk[?p]sEEAHAEDSVMDHHFR	Q8NC51-4	Phos	Q8NC51-4->[?p]S307[?p]S309	|Isoform 4 of Plasminogen activator inhibitor 1 RNA binding protein	Phos_isUniquetoGene	isUniquetoGene	1	|26|22|21|25	|5|3	-0.165857	0.0323694	-0.209875	-0.363198	-0.43937	-0.243957	0.686486	0.0228325	-0.365851	-0.242582	-0.596733	-0.186627	0.407193	0.15243	-0.327615	0.132337	-0.562878	0.502555	-0.393566	-0.194207	-0.163749	0.159284	0.376791	-0.390664	0.179138	-0.617976	0.246906	-0.126346	0.50113	-0.299741	-0.690602	0.0660596	0.14401	0.341081	-0.175278	-0.303426	-0.0884152	-0.488626	0.0297459	0.313614	-0.507218	-0.278069	0.468294	-0.0203043	-0.565871	0.380407	-0.0202233	0.276221	0.144562	0.140748	-0.59109	-0.14568
[TRIM29]	[?p]sk[?p]sG[?p]sEEVLcDScIGNk	Q14134	Phos	Q14134->[?p]S164[?p]S166[?p]S168|	Tripartite motif containing protein 29 |	Phos_isUniquetoGene	isUniquetoGene	1	28|17|30||21|37	3|1|6|	-0.396088	-0.382322	-0.366509	-0.100194	-0.0386253	-0.1195	-0.308642	-0.144811	-0.166621	-0.0690666	-0.189938	0.00361362	0.400482	-0.129389	0.333867	0.342599	-0.351787	0.299759	0.136083	0.111754	-0.0220774	-0.693127	0.0554506	-0.0761488	-0.187212	0.401469	-0.185799	-0.163701	-0.0560956	-0.0953533	-0.274401	-0.537931	-0.0397236	-0.620592	-0.00337026	-0.187701	-0.427826	0.164848	-0.16519	-0.0984041	-0.0475206	-0.381348	-0.152714	-0.263347	-0.0704791	-0.0116522	-0.0432147	-0.631878	-0.276816	-0.186499	0.363639	-0.367118
[TRIM29]	[?p]sk[?p]sGSEEVLcDScIGNk	Q14134	Phos	Q14134->[?p]S164[?p]S166	Tripartite motif containing protein 29	Phos_isUniquetoGene	isUniquetoGene	1	13|21|30|16|12|7	3|1|5	-0.76392	0.0776192	-0.301454	-0.83215	0.102413	-1.34897	-0.302168	-0.531332	-0.126984	-0.438148	-1.50859	0.374382	-0.895591	0.31508	2.0856	0.381243	-0.736605	0.818733	-0.689129	0.0472466	-0.010355	0.893829	0.359818	0.379072	-1.24268	0.901468	-0.225254	0.383467	0.0785977	0.280832	-0.76724	0.2471	-1.32805	0.556516	-0.267042	-0.102027	-0.352461	-0.0700291	-1.24963	0.375317	-0.202958	-0.620669	-0.195926	0.47735	-0.0710349	0.0311644	-1.0238	0.485427	-0.431879	-1.55138	-0.719589	-0.87702
[ACIN1]	[?p]sk[?p]sP[p]sPPRLTEDR	Q9UKV3;Q9UKV3-5	Phos	Q9UKV3->[?p]S384[?p]S386[p]S388|Q9UKV3-5->[?p]S384[?p]S386[p]S388|	Apoptotic chromatin condensation inducer in the nucleus | Isoform 4 of Apoptotic chromatin condensation inducer in the nucleus |	Phos_isUniquetoGene	isUniquetoGene	2	31|9.5|18|2|	9|6|11|1|	-0.184964	0.0934193	-0.148954	0.0332573	0.140456	-0.461033	-0.357439	0.390155	-0.235196	-0.0575805	-0.00780534	-0.0521141	-0.0497877	-0.0924963	-0.00672366	0.0167962	0.0600997	-0.15042	0.0797533	-0.117666	-0.112645	0.127934	0.215496	-0.574683	0.337035	-0.0386409	-1.00916	-0.535977	-0.0725258	-0.233315	0.0837498	-0.110341	-0.19052	-0.0927587	-0.307468	0.441027	-0.198245	-0.34397	0.0319891	0.181724	-0.153933	-0.299955	0.441136	0.190318	-0.270716	0.933933	-0.0263895	-0.185274	-0.0136507	-0.0530217	-0.0911357	-0.0239168
[SVIL]	[?p]sL[?p]sDFTGPPQLQALk	O95425-4;O95425-3	Phos	O95425-4->[?p]S547[?p]S549|O95425-3->[?p]S520[?p]S522	Isoform SV4 of Supervillin | Isoform SV3 of Supervillin	Phos_isUniquetoGene	isUniquetoGene	1	42.5|43|9|26.5|26|0	6|3|5	0.154438	0.00937077	0.148166	-0.154845	0.0577756	0.599142	0.172648	-1.10628	0.253119	-0.55397	1.12372	0.461165	0.145514	-0.262201	-0.277306	0.637113	-0.594574	1.4152	0.225598	-0.963285	0.653962	-0.283498	0.770985	-0.103899	0.128713	0.283108	0.422748	0.1852	-0.221227	-0.69035	0.511353	-0.379368	0.558809	0.365605	1.41384	-0.333702	0.299042	-0.082114	-0.227664	0.567876	0.848587	1.1994	0.29174	0.218857	1.20123	-0.189065	0.409522	0.658034	0.106966	0.618481	0.47665	0.561726
[NELFE]	[?p]sL[?p]sEQPVMDTATATEQAk	P18615	Phos	P18615->[?p]S49[?p]S51|	Negative elongation factor E |	Phos_isUniquetoGene	isUniquetoGene	1	0|57|34.5|4||21	3|2|4|	-0.562505	0.479247	-0.23283	-0.0607977	-0.914777	0.141379	0.315653	-0.363171	-0.029406	-0.131434	-0.768348	-0.252127	0.325817	0.290076	1.05968	0.820229	-0.560677	0.942848	-0.191834	-0.457136	-0.117395	-0.0876483	0.749333	0.189655	-0.271091	-0.468781	0.480932	0.203172	-0.115914	-0.176705	-0.441302	0.451213	0.0439495	0.144723	0.109868	-0.200705	-0.240141	-0.541819	-0.26534	0.575071	-0.337035	0.544305	0.149293	-0.081429	0.46067	-0.00601524	0.191045	0.248059	-0.180995	-0.376199	-0.636504	-1.217
[AHNAK]	[?p]sN[?p]sFSDEREFSGPSTPTGTLEFEGGEVSLEGGk	Q09666	Phos	Q09666->[?p]S5780[?p]S5782	Neuroblast differentiation associated protein AHNAK	Phos_isUniquetoGene	isUniquetoGene	1	19|7|30.5|5.5|13.5	4|1|6	-0.305062	0.173924	0.312872	0.406516	-0.11671	-0.0742443	-0.422116	0.0818616	-0.193406	0.179507	0.340589	-0.0232376	0.0753356	-1.22249	-0.514899	0.239878	-0.0443152	-1.98697	0.248977	0.492765	-0.88851	-0.940492	-0.187619	-0.416472	-0.190227	-0.460279	-2.38824	-1.38052	-0.946499	-0.344952	0.0875335	-1.8432	-0.257651	-0.513212	-0.0757981	-0.716277	-0.46232	-0.193142	-0.24081	-0.172792	-0.458435	-0.300112	-0.0406561	0.360235	0.505448	0.53108	-0.215627	-0.814064	-0.273264	0.0762237	0.179364	0.277969
[AHNAK]	[?p]sN[?p]sFSDEREFSGPSTPTGTLEFEGGEVSLEGGkVk	Q09666	Phos	Q09666->[?p]S5780[?p]S5782|	Neuroblast differentiation associated protein AHNAK |	Phos_isUniquetoGene	isUniquetoGene	1	7|58|12||14|100	1|3|	0.0433128	0.381543	0.0883281	0.401126	0.358955	-0.0837096	-0.0148328	-0.021	0.518474	-0.160861	0.313766	0.0154333	0.651984	0.367189	-0.0705998	0.7612	-0.868382	0.189001	0.0682259	0.181858	0.505664	0.0376185	0.250463	0.862309	0.0544676	-0.0879385	0.0684229	0.0606206	0.233995	0.104747	0.538793	-0.466854	1.01384	0.154521	0.0828495	0.413808	-0.177609	0.0768592	0.32328	-0.434667	-0.0133462	0.471835	-0.126887	0.341285	-0.0452953	0.637513	0.753742	-0.223178	-0.262091	0.424678	0.320339	0.374336
[WDR44]	[?p]sN[?p]sGREL[?p]tDEEILASVMIk	Q5JSH3-2	Phos	Q5JSH3-2->[?p]S342[?p]S344[?p]T349	Isoform 2 of WD repeat containing protein 44	Phos_isUniquetoGene	isUniquetoGene	1	100|44|7.5|17|26.5|21.5	1|2|7|6	-0.430043	0.839966	-0.0694163	0.329456	0.0195005	0.139981	-0.258898	0.0448923	0.122647	0.488641	0.0717397	0.179588	0.152981	0.15927	0.24041	0.290858	0.202951	0.36125	-0.310412	-0.737286	-0.624099	0.422487	0.830111	0.0708225	0.077619	0.972451	-1.22739	0.776028	-1.56094	-0.431513	0.704688	-0.257827	0.878842	0.446791	0.105029	1.58831	0.136438	-0.620562	-0.553684	1.14583	0.801803	-0.527983	-0.233627	1.13884	-0.321621	1.35569	0.564483	-0.274902	-0.0885616	-0.218163	0.154057	-0.668193
[WDR44]	[?p]sN[?p]sGRELTDEEILASVmIk	Q5JSH3-2	Phos	Q5JSH3-2->[?p]S342[?p]S344|	Isoform 2 of WD repeat containing protein 44 |	Phos_isUniquetoGene	isUniquetoGene	1	25|26||16|10	1|3||5|7	0.0239241	0.173364	1.373	0.329657	0.283726	0.206198	0.0531507	0.284782	0.305264	0.142261	0.4044	0.0542934	0.0343988	0.327948	0.238344	0.0300955	0.258705	0.119794	0.371233	0.460437	0.0820129	0.343305	0.718527	0.269309	0.233275	0.13057	0.396028	0.145842	0.18714	0.8593	0.0879847	0.785659	0.131624	0.385413	0.0541444	0.335779	0.266117	0.411593	0.144381	0.0851575	0.3119	0.184824	0.0409556	0.00380472	0.251283	0.2062	0.310798	0.386399	0.242746	0.165072	0.185874	0.109933
[SRSF6]	[?p]sN[?p]sPLPVPPSk	Q13247	Phos	Q13247->[?p]S301[?p]S303|	Serine/arginine rich splicing factor 6 |	Phos_isUniquetoGene	isUniquetoGene	1	50||39|43|51|49.5	3||1|2	-0.555142	-0.0341342	-0.0787279	-0.251308	-0.256813	-0.501351	-2.21455	-0.129128	-0.225643	0.625161	0.195894	-0.41159	0.10646	0.187962	0.410872	0.132798	-0.673884	0.318662	-0.395506	-0.508833	0.082783	-0.250444	0.16769	-0.0630724	0.117318	0.687648	-0.432211	-1.31179	0.656582	-0.538752	-0.765713	-0.233457	-0.432218	-0.178459	0.754769	-0.147436	-0.337612	-0.0300875	0.132728	-0.0623281	0.455273	-0.532147	0.623224	-0.0648863	-0.557224	-0.453236	0.502396	-0.408111	0.144669	-0.368628	0.124358	-0.062455
[RAB11FIP5]	[?p]sN[?p]sSSEAVLGQEELSAQAk	Q9BXF6	Phos	Q9BXF6->[?p]S393[?p]S395|	Rab11 family interacting protein 5 |	Phos_isUniquetoGene	isUniquetoGene	1	9.5|22|16|5||1	2|6|3||1	-0.590261	-0.45672	-0.285411	-0.283647	-0.40705	-0.686285	-0.237806	-0.132243	-0.0872695	0.382159	-0.58961	-0.19586	-0.593998	-0.545487	-0.677807	0.00947476	0.367827	0.274577	-0.110688	-0.27183	-0.148033	0.137214	0.286058	-0.230428	-0.51804	-0.00591849	-0.16721	-0.350405	-0.244123	0.406096	0.090379	-0.611876	0.297477	-1.10159	0.331397	-0.208702	-0.408853	-0.443085	0.134691	0.125606	-0.0725652	-0.215899	-0.0744279	0.191987	-0.435557	-0.368256	-0.175666	-0.133915	-0.163563	0.0411505	-0.422211	0.522956
[TNS1]	[?p]sQ[?p]sFSEAEPQLPPAPVR	Q9HBL0	Phos	Q9HBL0->[?p]S619[?p]S621	Tensin 1	Phos_isUniquetoGene	isUniquetoGene	1	12|24|18|13.5|13|9	5|14|23|8|18|17	-1.04882	-0.0768596	0.00686557	-0.874316	-0.447589	-0.599946	-0.426862	-0.514244	-0.411129	-0.0194284	-0.274052	-0.0825897	-0.0931283	0.417077	-1.088	0.381053	0.398923	1.27315	-0.373729	-0.92008	0.640212	0.119346	0.375405	0.736915	-0.440632	-0.0748275	-0.674789	0.347551	-0.428212	-0.902776	-0.0781587	-0.0502929	-0.513438	-0.170479	0.341751	-0.362857	0.227982	0.0126874	0.297445	-0.603418	-0.000355387	-0.696526	0.276692	-0.221527	0.489528	-0.366519	-0.352099	-0.46349	-0.240444	-0.930336	-0.0760155	0.497612
[CLASP2]	[?p]sR[?p]sDIDVNAAAGAk	O75122	Phos	O75122->[?p]S368[?p]S370|	CLIP associating protein 2 |	Phos_isUniquetoGene	isUniquetoGene	1	19.5|21|30|	6|10|2||3	0.161195	-0.304758	0.10845	0.221554	-0.0591067	0.0151823	-0.112182	-0.145902	-0.0846028	-0.270597	0.083263	0.0441373	-0.16523	-0.0610594	-1.04054	0.0758518	0.214733	-0.306059	-0.131021	0.0836348	0.0537006	-0.85069	0.170449	0.259608	-0.0795406	0.0745383	0.135774	0.01383	0.0270978	0.0644493	0.137552	-0.206524	0.494207	-0.277404	0.0520563	0.0806997	0.00439915	0.118286	0.0240154	-0.161173	-0.0451872	0.200331	-0.385619	-0.30959	0.264391	-0.335054	-0.121542	0.00864706	-0.161644	0.0543657	0.426276	-0.0595231
[CLASP1]	[?p]sR[?p]sDIDVNAAASAk	Q7Z460;Q7Z460-4	Phos	Q7Z460->[?p]S598[?p]S600|Q7Z460-4->[?p]S598[?p]S600|	CLIP associating protein 1 | Isoform 4 of CLIP associating protein 1 |	Phos_isUniquetoGene	isUniquetoGene	1	67||17|30|15|50	3||9|1	-0.773217	-0.275575	0.336899	-0.187055	-0.216969	-0.178244	-0.409846	-0.107351	0.00703246	0.303949	-0.277926	0.247329	-0.197447	-0.564036	-0.942318	-0.149523	-0.116358	0.0895679	-0.638464	0.116345	-0.156578	-0.197022	-0.215406	0.323478	-0.252613	-0.316696	-0.314783	-0.379658	-0.385637	0.130293	-0.160264	-0.326137	0.0263199	-0.395261	0.0316027	-0.369678	0.0238565	-0.176335	-0.2091	-0.261003	-0.415249	-0.263909	-0.449619	-0.334396	-0.0655317	-0.330796	-0.390206	-0.286071	-0.452018	-0.0776049	0.356583	-0.260475
[ADD1]	[?p]sR[?p]sPG[?p]sPVGEGTGSPPk	P35611	Phos	P35611->[?p]S353[?p]S355[?p]S358|	Alpha adducin |	Phos_isUniquetoGene	isUniquetoGene	1	22|26|38||12|77	2|1|	-0.695553	-0.414277	0.601316	-0.453678	-0.821929	0.063699	0.408784	-0.0134504	-0.248117	-0.418629	-0.204736	0.928494	1.23548	-0.0186408	0.457294	0.379632	-0.323642	1.20507	-0.3836	0.0121462	0.185049	0.223271	0.957954	0.182206	-0.626607	0.170598	0.246027	0.216008	0.555878	-1.0637	-0.998894	0.0795126	0.205901	0.307324	-0.0257468	-0.2669	0.00852475	-0.763959	0.436172	0.471372	0.243919	0.46984	-0.338605	0.433565	-0.657043	0.481793	0.946453	0.0866762	-0.276115	-0.188995	-0.415949	-0.252509
[ADD1]	[?p]sR[?p]sPGSPVGEGTGSPPk	P35611	Phos	P35611->[?p]S353[?p]S355|	Alpha adducin |	Phos_isUniquetoGene	isUniquetoGene	1	22||48|51	1|	-0.0404369	-0.247004	0.2916	-0.377243	-0.148252	-0.102753	-0.409012	0.11559	-0.228956	0.144051	0.018872	-0.211372	0.165551	0.0728914	0.124975	0.561402	0.180505	0.484076	-0.299216	-0.0721671	-0.0147579	0.106805	0.080272	0.523486	-0.719052	0.082947	0.417491	0.45597	-0.0247131	-0.240106	-0.191436	0.0319079	-0.685755	-0.27444	0.692728	-0.720228	-0.10865	-0.156272	0.0091187	0.101785	0.066671	0.316684	-0.0595458	-0.0887555	-0.229487	-0.437261	0.116491	0.00934452	-0.0252247	0.276968	-0.34001	-0.18674
[DDB2]	[?p]sR[?p]sPLELEPEAk	Q92466	Phos	Q92466->[?p]S24[?p]S26|	DNA damage binding protein 2 |	Phos_isUniquetoGene	isUniquetoGene	1	52|29|18.5|56|21|	1|2|	0.108124	-0.167724	-0.0902556	-0.0794727	0.0742136	0.375486	-0.0430407	0.0528245	0.0438701	-0.338761	0.156072	0.166352	-0.0312954	-0.228241	-0.2144	0.178156	0.0659905	0.359966	-0.0815972	0.113355	0.523604	-1.06779	0.64458	0.137181	-0.208448	-0.216594	0.26276	-0.158054	0.105715	0.264862	0.00196402	-0.160718	0.14283	0.0498129	-0.0644268	0.235578	-0.677748	0.925016	-1.76259	0.254648	0.162746	-0.0280289	0.119206	0.30291	-0.39242	0.292991	0.153404	0.479245	-0.420532	0.125389	0.0312529	-0.198597
[NDRG1]	[?p]sR[?p]tA[p]sGSSVTSLDGTR	Q92597	Phos	Q92597->[?p]S326[?p]T328[p]S330	Protein NDRG1	Phos_isUniquetoGene	isUniquetoGene	2	22|57|28|31.5|45|21	5|2|8|4|3|1	0.535342	0.396179	0.125157	-0.201972	0.415404	0.164434	0.732228	-0.12102	-1.27218	0.496281	0.301831	-0.263518	0.480964	0.22221	-0.231367	-0.0735681	-0.266197	0.646118	0.32051	-0.127817	0.689682	0.11536	0.0571022	-0.11582	0.564321	0.414348	0.681987	0.066091	-0.0538776	-0.192169	0.541513	0.780022	0.41668	0.144073	-0.491242	-0.125098	0.266833	0.169608	-0.0810936	0.269943	0.469923	0.858759	-0.128121	0.562684	-0.203032	-0.443583	-0.0351566	-0.433871	0.618414	0.539522	0.0103714	0.0829045
[NDRG2]	[?p]sR[?p]tA[p]sLTSAASVDGNR	Q9UN36	Phos	Q9UN36->[?p]S328[?p]T330[p]S332	Protein NDRG2	Phos_isUniquetoGene	isUniquetoGene	2	45|42|21|25|34|20	20|15|16|13	0.461449	0.044332	-0.499177	0.290743	-0.0767554	-0.0339628	0.782465	-0.531696	-0.319548	0.139529	-0.0929625	-0.031284	0.0137172	0.346871	-0.685841	0.0398177	-0.000254688	0.133127	0.213883	-0.470839	-0.496953	-0.452765	1.11479	-0.114595	0.442217	0.163455	0.170149	0.380434	0.177092	-0.0793642	-0.137205	0.430429	0.111505	-0.241473	-0.69169	-0.0999192	0.552364	-0.890735	0.194939	-0.14586	-0.262855	-0.358196	0.0875257	0.159679	-0.0744985	-0.876063	-0.473115	0.152987	0.127527	-0.113798	0.116287	0.232103
[NDRG1]	[?p]sR[?p]tASGSSVTSLDGTR	Q92597	Phos	Q92597->[?p]S326[?p]T328|	Protein NDRG1 |	Phos_isUniquetoGene	isUniquetoGene	1	25|23|25.5||44|38	2|3|6|	-0.0113029	-0.552909	-0.567849	-0.874009	0.551989	0.483594	-0.460305	-0.138229	-0.437992	-0.311401	-0.313397	-0.120442	0.00536565	-0.944015	-0.353158	-0.242173	-0.287727	0.350887	-0.483029	-0.340733	-0.255376	-0.243123	0.160999	-0.0635982	-0.248574	-0.172532	-0.01095	-0.00363853	0.0768393	-0.162433	0.122855	0.0522026	0.451806	-0.141491	0.222883	0.0994686	-0.0552677	-0.121807	-0.743687	0.0893526	0.471234	-0.325138	-0.0640973	-0.00472729	-0.375018	-0.110092	-0.0349362	0.138695	-0.0626723	-0.0800292	-0.917776	0.0791143
[LIPE]	[?p]sV[?p]sEAALAQPQGPLGTDSLk	Q05469	Phos	Q05469->[?p]S853[?p]S855	Hormone sensitive lipase	Phos_isUniquetoGene	isUniquetoGene	1	32.5|50|43|16.5|9.5|25	4|1|7|16	-0.900879	-0.0827651	-0.189782	-0.790573	0.0556668	-0.677308	-0.463583	-0.238219	-0.437337	-0.453888	-0.341932	0.149593	0.198312	0.338336	0.195903	0.237341	0.360891	0.172951	0.507813	0.261664	-0.220554	0.210804	0.102876	-0.180926	0.353016	-0.149669	-0.897924	0.605834	-0.0902195	-1.1033	-0.125845	-0.0239725	-0.62133	-0.845364	-0.252373	-0.47752	0.328518	-0.499563	0.584169	0.0501255	-0.301366	-0.231221	0.370927	0.0391242	-0.500662	1.05784	0.315023	-1.77657	-0.42775	-0.174197	-0.436844	0.029195
[SPTBN1]	[?p]t[?p]s[?p]skE[?p]s[?p]sPIPSPTSDRk	Q01082	Phos	Q01082->[?p]T2159[?p]S2160[?p]S2161[?p]S2164[?p]S2165	Spectrin beta chain non erythrocytic 1	Phos_isUniquetoGene	isUniquetoGene	2	24|33|0|32|14|22	1|2|4|3	-0.314828	0.289945	0.564904	0.0600299	0.00967486	-0.409851	0.123541	-0.250496	-0.103163	-0.200274	-0.533907	-0.155904	0.118481	0.415257	0.190416	-0.370722	-0.0984275	-0.288812	0.194899	-0.388296	-0.258126	-0.255595	0.318154	-0.731917	0.0667411	-0.0523001	0.0605278	-0.402631	0.122071	-0.493935	0.0924823	0.287824	-0.156583	0.152648	-0.142467	-0.0676172	-0.24002	-0.93533	0.081997	0.302367	0.236291	-0.0573727	-0.185749	0.371083	-0.444858	0.145791	-0.0259061	-1.56145	-0.100478	-0.636153	-0.157353	-0.166074
[SRRM1]	[?p]tA[?p]sPPPPPkR	Q8IYB3	Phos	Q8IYB3->[?p]T614[?p]S616|	Serine/arginine repetitive matrix protein 1 |	Phos_isUniquetoGene	isUniquetoGene	1	45|29|46||43	13|4|2||1	0.33171	-0.114044	0.178629	0.339002	-0.401036	0.0427382	-0.210659	-0.027003	0.164926	-0.353364	0.306332	0.137517	0.476978	0.555282	0.750548	0.10629	0.19001	-0.00942153	0.179317	0.336062	-0.446027	0.238512	0.851791	-0.175265	0.111614	1.28081	0.260172	0.138045	0.254465	-0.122406	-0.178646	-0.151674	0.248211	0.667204	-0.238866	0.320845	0.0849986	0.182402	-0.186018	0.282968	-0.0768777	0.119165	0.142485	0.407872	-0.111078	0.512622	0.446602	0.276003	-0.181477	0.275381	-0.0482668	-0.708503
[KIF13A]	[?p]tG[?p]scSELDAcPSk	Q9H1H9-3	Phos	Q9H1H9-3->[?p]T1648[?p]S1650	|Isoform 3 of Kinesin like protein KIF13A	Phos_isUniquetoGene	isUniquetoGene	1	|14|15.5|22.5|27	|5|6|2|1	-0.204763	-0.0179993	-0.145802	-0.0312474	-0.342533	-0.250385	-0.0418927	-0.527785	-0.200516	-0.0674181	-0.45296	-0.005858	0.0351457	0.0621664	-0.181702	-0.1361	0.0455362	0.0146803	-0.101724	-0.0663534	0.273046	0.27305	-0.00281651	-0.107495	-0.193686	0.233878	0.239765	0.204115	-0.580293	-0.259576	-0.150024	-0.630313	0.212342	-0.194063	-0.171044	-0.105676	0.0568709	-0.552006	-0.481878	0.25152	0.252347	0.300072	-0.407512	-0.0147929	0.305845	-0.124945	-0.00444477	-0.0933868	-0.125667	0.331261	-0.248531	0.10898
[PPP1R12A]	[?p]tG[?p]sYGALAEITASk	O14974	Phos	O14974->[?p]T443[?p]S445	Protein phosphatase 1 regulatory subunit 12A	Phos_isUniquetoGene	isUniquetoGene	1	6|14.5|4.5|1|23|7.5	5|6|2|7	-0.201469	0.224492	-0.162457	-0.105637	0.356202	0.129201	0.682058	0.204213	-0.240089	0.161272	-0.15381	-0.265172	0.3735	0.273633	0.0372179	0.0884688	0.333792	-0.569997	0.251452	0.263054	-0.832687	-0.0465568	0.323902	-0.361759	-0.0480992	-0.288615	-0.369591	-0.00411257	0.082669	-0.936357	-0.276337	-0.206933	-0.788528	0.0488284	-0.112401	-0.326538	0.149125	-1.18096	0.502669	0.132008	-0.143189	-0.592702	0.0765493	-0.178147	-0.205697	0.0716496	-0.470287	-0.617707	0.728749	-0.126197	-0.299359	0.201078
[SSB]	[?p]tkFA[?p]sDDEHDEHDEnGATGPVkR	P05455	Phos	P05455->[?p]T362[?p]S366	Lupus La protein	Phos_isUniquetoGene	isUniquetoGene	1	75|67|37|19|8	1|2|3|4|6	-0.522747	-0.472393	-0.0449344	-0.106447	-0.216186	-0.55372	-0.651182	0.0694168	0.313958	0.1665	-0.161217	0.230169	-0.56203	-0.0447631	0.0641584	-0.292702	-0.221272	0.162695	0.128925	-0.772525	-0.214205	-0.399774	0.283102	-0.122306	-0.315891	-0.455988	-0.28719	-0.621193	-0.276687	-0.208096	-0.296583	-0.104962	-0.293609	-0.286856	-0.527331	0.169546	0.00241985	-0.3289	-0.29399	-0.155732	-0.459757	-0.0359053	-0.149069	-0.217856	0.262545	-0.386053	-0.687809	-0.19798	-0.0989382	-0.265824	-0.639172	0.233515
[HDAC7]	[?p]tR[?p]sEPLPPSATAPPPPGPMQPR	Q8WUI4-3	Phos	Q8WUI4-3->[?p]T319[?p]S321|	Isoform 3 of Histone deacetylase 7 |	Phos_isUniquetoGene	isUniquetoGene	1	32.5||62|30|20	2||11|5	-0.515744	-0.696077	0.380069	0.0059423	0.157433	0.153513	-0.177294	0.073265	-0.144585	-0.0594075	0.0712505	-0.365939	0.0633137	-0.0988461	0.148391	0.0150658	-0.151489	0.666165	-0.302906	0.525346	0.108856	0.0691091	0.204945	1.42484	-1.08609	0.489544	0.176338	0.169534	0.228087	0.439547	0.189747	0.28882	0.413128	0.00689877	1.4829	0.0884804	-0.355459	-0.0492779	0.084163	0.11508	0.104587	-0.236392	0.419713	0.360901	-0.182402	0.115174	0.571222	0.068876	-0.102612	0.528701	-0.265182	-0.116742
[MTMR3]	[?p]tR[?p]sYDNLTTAcDNTVPLASR	Q13615-3	Phos	Q13615-3->[?p]T611[?p]S613|	Isoform C of Myotubularin related protein 3 |	Phos_isUniquetoGene	isUniquetoGene	1	21|33||41|44.5|17	1||2	-0.338712	0.045752	-0.0322526	-0.670175	-0.826771	-0.783538	-0.0220855	-0.181234	-0.360151	0.306746	-0.0873373	0.213661	-0.245085	0.262712	-2.78013	-0.0442483	0.244263	0.172052	-0.359217	-0.327259	1.19906	-0.00268601	-0.205513	-0.0577556	0.00748602	-0.421325	-0.237796	0.164702	0.302449	-0.0833928	-0.776417	0.557104	-0.00803844	0.42283	-0.0278831	-0.364119	-0.293582	0.656662	0.0795677	-0.792077	-0.328003	-0.0987717	-0.178333	-0.813734	0.0521106	-0.951839	-0.265333	0.143162	-0.645216	-0.402776	0.25218	0.11864
[DSG1]	[p]sAAGFEPVPEcSDGAIHSWAVEGPQPEPR	Q02413	Phos	Q02413->[p]S579	Desmoglein 1	Phos_isUniquetoGene	isUniquetoGene	1	31|37|38|24.5|14|2.5	11|9|8|10|4	0.352581	0.133079	0.123139	-0.118283	0.372337	-0.301607	-0.396153	0.774	-0.415137	0.871287	-0.855436	0.052311	-0.110977	-0.180864	0.0501301	-0.328658	-0.211405	0.123498	-0.0198597	-0.357146	-0.17524	0.370546	0.0397427	-0.000122483	0.954331	-0.444288	-0.45491	-0.125855	-0.04738	-0.334016	0.222352	0.731293	-0.245141	-0.0507462	-0.407431	-0.230153	0.414023	-0.115379	0.133893	-0.405752	-0.375907	-0.793067	0.630228	-0.717119	0.742716	0.772492	0.632967	-0.488109	-0.0377649	0.23069	-0.752949	0.510671
[ARL6IP4]	[p]sAGEEEDGPVLTDEQk	Q66PJ3;Q66PJ3-7	Phos	Q66PJ3->[p]S332|Q66PJ3-7->[p]S137|	ADP ribosylation factor like protein 6 interacting protein 4 | Isoform 7 of ADP ribosylation factor like protein 6 interacting protein 4 |	Phos_isUniquetoGene	isUniquetoGene	1	17||28|33.5|44|41	6||13|8|2|3	-0.722999	0.0025824	0.148498	-0.107133	0.0105594	0.0628686	0.55578	-0.346638	-0.0788525	0.259978	-0.293645	0.454538	0.100984	0.489514	-0.0824165	0.169027	-0.175299	0.206977	0.217043	0.394745	-0.00836755	0.0377164	0.276789	-0.394617	-0.346325	0.134514	-0.00447081	-0.0448885	0.290206	-0.416121	-0.767557	-0.139434	0.390191	-0.0425517	0.170237	0.05748	-0.0634649	-0.259682	0.0477169	0.131324	-0.0397812	0.57472	0.222295	-0.1374	0.419054	-0.0113043	0.475393	-0.390172	-0.0125323	-0.116104	0.11195	0.165731
[FOXK1]	[p]sAPA[p]sPTHPGLmSPR	P85037	Phos	P85037->[p]S416[p]S420	Forkhead box protein K1	Phos_isUniquetoGene	isUniquetoGene	2	18|6|10.5|28|12.5|13	1|8|9|10|12	0.682075	0.723261	0.0879188	0.118997	1.12715	0.247194	0.38661	0.274462	0.0888835	0.157461	0.234011	0.187326	0.0719981	0.182112	0.869275	0.316633	0.10658	0.189103	0.242901	0.237727	1.73135	0.259466	1.20179	0.0326773	0.349593	0.837556	0.404919	0.0643249	0.275679	0.0968184	0.00197783	0.138748	0.318306	0.170893	0.144766	0.20748	0.477893	0.786414	0.816107	0.282258	0.0621973	0.557654	0.386996	0.196755	0.217613	0.127192	0.104771	0.269269	0.0218947	0.232223	0.356545	0.65384
[SETMAR]	[p]sAQWLDQEEAPk	Q53H47-3	Phos	Q53H47-3->[p]S369	|Isoform 3 of Histone lysine N methyltransferase SETMAR	Phos_isUniquetoGene	isUniquetoGene	1	|62|31.5|9|26	|1|4	0.255854	0.429647	0.507655	0.4313	0.698977	-0.056924	-1.13852	-0.127404	0.693144	0.631954	-1.2091	0.429615	0.07139	0.391547	0.806072	0.119973	1.28869	-0.0465502	0.16428	-0.28095	0.441328	0.0502253	-0.143706	1.15	-0.525583	0.370043	0.342592	0.683558	-0.0576539	0.279867	-0.553303	0.464755	-0.107616	-0.397178	0.623941	0.0764465	0.219482	0.433825	0.341917	-0.204628	1.08865	0.177467	0.0128232	0.483183	0.465765	-0.362669	-0.0135324	0.346358	0.335214	-0.905744	0.0303773	0.401289
[PKP3]	[p]sAVDLScSR	Q9Y446-2	Phos	Q9Y446-2->[p]S138	Isoform PKP3b of Plakophilin 3	Phos_isUniquetoGene	isUniquetoGene	1	7.5|5|15|14|6|11	4|9|3|1|2	-0.198036	-0.038944	-0.012545	0.434172	-0.397502	0.784972	0.431697	-0.462147	-0.367486	-0.83545	0.763488	0.543838	-0.0656928	0.0387605	-1.11479	-0.229319	-0.0112663	-0.383286	-0.147905	-0.119388	-0.349588	-0.300409	0.10293	0.494188	0.665111	-0.0844834	-0.197353	0.00192713	-0.154489	0.651615	0.419105	-0.698849	0.541412	0.316821	0.310801	0.61527	0.123839	0.357217	-0.336355	-0.178664	-0.440354	0.446654	-0.172284	-0.0930094	0.673673	0.31206	-0.502405	0.0911382	-0.156466	0.586729	0.994989	0.125169
[PKP3]	[p]sAVDLScSRR	Q9Y446-2	Phos	Q9Y446-2->[p]S138|	Isoform PKP3b of Plakophilin 3 |	Phos_isUniquetoGene	isUniquetoGene	1	25|57||43|43.5|32.5	1||3|2	-0.660071	-0.184787	0.206185	-0.414301	-1.08514	0.702626	0.510534	-0.402829	0.0167526	-1.03689	1.81114	0.147047	-0.248156	0.605595	-0.795126	-0.243811	-1.03493	0.367182	-1.37727	0.508503	0.661232	-0.584288	0.93012	-0.341234	-0.524152	0.48492	0.273694	-1.97406	0.288619	0.498623	0.0963632	-0.21662	0.180173	0.477026	0.489104	0.44825	-0.456832	-0.427464	-0.373656	-0.196535	-0.257103	0.45958	-0.439778	0.305741	0.0742172	0.472639	0.0932103	0.829544	-0.971831	0.268247	0.456675	0.415055
[PKP1]	[p]sEPDLYcDPR	Q13835-2	Phos	Q13835-2->[p]S155|	Isoform 1 of Plakophilin 1 |	Phos_isUniquetoGene	isUniquetoGene	1	36.5||15.5|2.5|9.5	6||8	0.840545	-0.210014	-0.277073	0.30336	0.337693	0.198174	0.829156	0.0925635	-0.335869	0.0830602	0.804612	0.194136	-0.0459961	-0.221912	-0.684981	-0.452977	-0.164322	-0.284849	0.0208788	0.116877	0.0289591	0.144101	-0.170812	0.227521	0.258475	-0.338117	-0.441534	0.34912	0.223436	0.286379	0.566079	0.147892	0.637747	-0.338694	-0.00983807	0.32445	0.0636222	-0.0991889	0.0164198	-0.104626	-0.174993	0.462079	-0.286318	-0.413158	0.499736	-0.593719	0.0271768	0.226341	-0.168686	0.948199	0.445113	0.196521
[SEPT9]	[p]sFEVEEVETPNSTPPR	Q9UHD8;Q9UHD8-2	Phos	Q9UHD8->[p]S30|Q9UHD8-2->[p]S12	Septin 9 | Isoform 2 of Septin 9	Phos_isUniquetoGene	isUniquetoGene	1	0|25|14|10|9	14|10|1|13|9	0.898603	0.0221341	-0.314141	0.258378	-0.137489	0.173249	-0.0834893	-0.0969229	-0.0641194	-0.375707	0.656912	0.230923	0.41788	0.0911193	-0.513286	0.215657	-0.299673	-0.142581	-0.183351	0.313459	-0.0504547	0.275959	0.137934	0.0923444	0.0961249	0.266339	0.402711	-0.821225	0.65045	-0.524817	-0.254328	0.18747	0.659766	-0.00899167	-0.22565	-0.210027	-0.213467	-0.821423	-0.269528	0.189771	-0.192303	0.138295	0.388392	0.478214	-0.107382	0.190574	0.933626	0.4753	-0.0420101	0.834521	-0.546029	0.0152248
[SEPT9]	[p]sFEVEEVETPNSTPPRR	Q9UHD8;Q9UHD8-2	Phos	Q9UHD8->[p]S30|Q9UHD8-2->[p]S12	Septin 9 | Isoform 2 of Septin 9	Phos_isUniquetoGene	isUniquetoGene	1	15|24|0|40.5|5.5|8	7|1|4|8	1.61891	0.496874	-1.00402	0.0102574	-0.713842	0.294252	0.0254602	-0.281256	-0.522327	-0.249863	0.222491	0.210535	0.404977	-0.191997	-0.103391	0.258759	-0.489445	0.444852	-0.387322	0.0957561	0.567766	0.486698	-0.389657	1.58182	-0.328835	-0.915506	0.495098	0.0422667	0.612124	0.727045	0.251668	0.269426	0.301304	0.190062	-0.492202	-0.754557	0.181825	0.505544	-0.661101	0.402081	-0.000575041	0.674818	0.626224	0.202439	-0.111967	-0.00520055	0.743067	0.148656	-0.387104	1.04836	-0.645908	0.0306505
[FAM83B]	[p]sFnGTDNHIR	Q5T0W9	Phos	Q5T0W9->[p]S466	Protein FAM83B	Phos_isUniquetoGene	isUniquetoGene	1	35|31|44|19|27.5	18|3|9|14|17	0.0904841	0.182926	0.247211	0.0254163	0.286528	0.602427	0.221587	0.100976	0.0279587	0.0137507	0.161607	0.206808	0.283679	0.372913	0.0128722	0.116091	0.520181	0.158919	0.0646622	0.268876	0.10527	0.0468584	0.0372252	0.0443909	0.299203	0.350231	0.324565	0.406592	0.388984	0.48941	0.0603919	0.89888	0.0313197	0.0728397	0.0707894	0.309871	0.295395	0.0384507	0.883845	0.396189	0.095133	0.449457	0.509151	0.000306356	0.391594	0.204795	0.403889	0.0574129	0.0509128	0.157437	0.337213	0.102492
[FAM83B]	[p]sFPLFDNSk	Q5T0W9	Phos	Q5T0W9->[p]S664	Protein FAM83B	Phos_isUniquetoGene	isUniquetoGene	1	10|8|19|9|6.5|11.5	5|7|3|6|10	0.340217	-0.351066	-0.59439	0.0939572	-0.103418	0.0958121	-0.0468481	-0.296988	0.0520948	-0.597742	0.31009	-0.0495457	-0.318041	-0.0524191	-1.02523	-0.303694	-0.00673071	-0.39558	-0.162449	0.241885	-0.605792	-0.0637406	0.0703835	-0.775698	0.213743	-0.447784	-0.175421	-0.776804	-0.0639173	0.496433	-0.109353	-0.405171	-0.00196646	-0.11186	-0.772861	0.508202	-0.310428	-0.121232	-0.174483	0.0840088	-0.59517	0.638643	0.320438	-0.622189	0.084544	0.596848	0.277669	-0.197123	-0.263839	0.620268	0.218412	0.078407
[ZCCHC17]	[p]sFQDYTGQk	Q9NP64-2	Phos	Q9NP64-2->[p]S90|	Isoform 2 of Nucleolar protein of 40 kDa |	Phos_isUniquetoGene	isUniquetoGene	1	27||9.5|30.5|10	1||2|4|3	-1.87629	-0.494969	0.0999573	-0.252679	-0.245054	-0.380872	-0.476979	-0.0958971	-0.223227	0.599123	-1.16428	0.00192978	-0.533558	-0.284251	0.341404	0.446979	0.658	-0.152847	0.120255	0.0420261	0.0605066	-0.509627	-0.267087	-0.191622	-0.142632	-0.449656	-1.12922	0.10845	-1.03484	-0.172633	-0.131066	-0.64406	-0.979628	-0.304951	0.301914	0.12531	-0.548524	0.229822	-0.106965	-0.426687	-0.192584	-0.515856	0.0194321	-0.127135	0.467072	-0.105888	-0.742072	-0.331981	-0.0814961	-1.03342	-0.218729	-0.53462
[EIF4G1]	[p]sFSkEVEER	Q04637-5	Phos	Q04637-5->[p]S1021|	Isoform D of Eukaryotic translation initiation factor 4 gamma 1 |	Phos_isUniquetoGene	isUniquetoGene	1	4.5|3|6.5|24|0|	10|13|12|1|	0.44649	-0.0131064	-0.0598756	0.616637	-0.271024	0.258522	-0.0429381	-0.103942	0.249841	-0.0104132	0.503927	0.674339	-0.833175	-0.405007	-0.33003	0.0862645	0.170381	-1.19623	0.0490044	0.248877	-0.435529	-0.123803	-0.0877434	0.265647	0.0481734	-0.407553	-0.508207	-0.736018	-0.410178	0.52128	0.329859	-0.548525	0.357706	-0.0733403	-0.485196	0.485764	0.272747	0.177209	-0.112106	-0.203155	-0.184821	0.599945	-0.589667	-0.316421	0.835266	-0.124232	0.135763	-0.0148665	-0.536303	0.200407	0.334863	-0.363041
[KRT5]	[p]sFSTASAITPSVSR	P13647	Phos	P13647->[p]S16	Keratin type II cytoskeletal 5	Phos_isUniquetoGene	isUniquetoGene	1	13|12|27|24|11|10	2|7|19|25	-0.345369	-0.430933	-0.27439	0.0501975	-0.081687	-0.0210471	-0.426666	0.118864	0.401624	0.340016	-0.703177	-0.140001	-0.409754	-0.477003	-0.208683	0.471353	0.571451	0.598822	-0.664316	0.399761	0.0497135	-0.501618	0.0853741	0.0943219	-0.518834	-0.134494	-0.446011	-0.128011	-0.28908	0.283953	0.325949	-0.863687	-0.338088	0.218968	0.0561268	0.312006	-0.109472	0.4682	-0.280297	-0.238759	0.210012	-0.395907	-0.260985	-0.199723	-0.0183429	0.0399223	-0.414094	0.156825	-0.0279253	-0.0191674	0.159216	-0.903428
[TSC22D4]	[p]sFTGGLGQLVVPSk	Q9Y3Q8	Phos	Q9Y3Q8->[p]S165	TSC22 domain family protein 4	Phos_isUniquetoGene	isUniquetoGene	1	18|17|100|12|15	2|1|3|6|5	-0.552741	0.132738	-0.677497	-0.724167	-0.495352	0.478912	0.438115	-0.301045	-0.243614	-1.61709	0.395056	-0.0145525	0.817011	0.881361	-0.0752973	0.043137	-0.813632	0.929748	-0.24693	0.284918	-0.380493	-0.211532	1.42674	-0.408691	-0.452297	0.523034	0.758611	0.101603	-0.0411647	-0.972053	-0.406364	-0.676171	0.240438	0.46441	-0.252593	-0.1091	-0.378124	-0.119074	-1.39862	0.392621	-0.367534	0.192227	-0.051244	0.416876	-0.204713	0.603855	-0.346011	0.344414	-0.529395	-0.184977	0.172893	0.15815
[PTRF]	[p]sFTPDHVVYAR	Q6NZI2	Phos	Q6NZI2->[p]S300	Polymerase I and transcript release factor	Phos_isUniquetoGene	isUniquetoGene	1	19|25|64|28|25.5|14	4|3|1|7	-0.94422	0.645644	-0.180693	-0.233934	-0.815346	-0.10212	-1.10946	-0.351191	0.106555	0.20841	-0.719109	0.714431	-0.361624	-0.848559	-0.645695	0.109127	1.23917	-0.14507	0.00516602	0.0641681	0.41309	-0.945189	0.150434	0.0362104	-0.222908	-0.241654	-0.868546	-0.265112	-0.213085	-0.367409	0.207228	-1.24558	-0.99072	-0.665233	0.0371644	-0.718818	-0.65169	0.373782	-0.244041	-0.563444	0.494349	-0.404103	-0.511598	-0.484369	0.504216	-0.369308	-0.919763	-1.17587	0.227145	-1.17618	-0.257093	1.4284
[LMNA]	[p]sGAQASSTPLSPTR	P02545;P02545-2	Phos	P02545->[p]S12|P02545-2->[p]S12|	Prelamin A/C | Isoform C of Prelamin A/C |	Phos_isUniquetoGene	isUniquetoGene	1	22||46|38|28.5|34	3||5|6	-1.37124	0.731788	0.657467	-0.0138204	0.461532	-0.0171007	0.666423	0.473393	-0.323933	0.327993	-0.535093	0.137992	0.350341	-0.135063	-0.0596414	-0.0451398	0.110747	0.109769	0.570054	-0.603525	0.362045	0.0768576	0.139045	0.210659	-0.01797	0.560017	0.579783	0.829348	0.426561	0.0651573	0.498677	0.781485	-0.359473	0.403102	0.615731	0.329476	0.482136	0.332343	0.377338	0.0345954	-0.203031	0.447646	0.149082	0.29454	-0.292374	0.554798	0.326569	0.30076	0.288424	-0.0478518	0.430394	0.748664
[HNRNPUL2]	[p]sGDETPGSEVPGDk	Q1KMD3	Phos	Q1KMD3->[p]S161|	Heterogeneous nuclear ribonucleoprotein U like protein 2 |	Phos_isUniquetoGene	isUniquetoGene	1	19||7|15.5|2|24	2||3|4|6|5	0.10472	-0.0289738	0.353569	-0.103842	-0.0545193	-0.0537241	-0.445281	0.504857	0.0585745	0.13767	-0.128526	-0.0372589	0.205843	-0.0299818	-0.0677703	-0.1304	-0.407566	0.237606	-0.544316	0.566769	0.0846122	0.0397812	0.206975	-0.495285	0.299186	-0.188406	-0.148449	0.418649	-0.0387441	-0.430046	0.194524	0.248127	0.296075	-0.285318	0.120014	0.235138	-0.115444	0.0802711	0.123137	0.168171	0.128254	0.543729	0.0815762	-0.0183723	-0.152429	0.517593	0.536426	-0.19627	0.346411	0.107624	0.369273	0.357164
[KRT10]	[p]sGGGGGGGGcGGGGGVSSLR	P13645	Phos	P13645->[p]S16	Keratin type I cytoskeletal 10	Phos_isUniquetoGene	isUniquetoGene	1	38.5|8|17|14.5|11	12|11|19|10|13	0.603591	-0.0852116	-0.476586	-0.0375197	0.0699745	-0.342117	-0.983899	0.507453	-0.028375	0.325795	0.384424	-0.396491	0.0375873	-0.667142	-0.125019	-0.224135	-0.352241	-0.952982	-0.135689	-0.224119	0.194627	0.0510556	-1.29661	-0.01179	-0.126109	0.172343	-0.213192	-0.11127	-0.352327	0.0519237	-0.509373	0.355382	-0.663499	-0.0114423	-0.394135	0.287062	0.184739	0.164749	-0.65267	0.161592	-0.218598	-0.524314	-0.0986436	-0.144962	-0.421934	-0.365953	-0.214141	-0.0414481	0.444241	0.394455	-0.439017	-0.246414
[CCDC9]	[p]sGPLEESER	Q9Y3X0	Phos	Q9Y3X0->[p]S202|	Coiled coil domain containing protein 9 |	Phos_isUniquetoGene	isUniquetoGene	1	17.5||11|9.5|10|23.5	8||1|2	-0.745072	-0.14023	0.0384184	-0.057428	0.0733818	-0.121462	-0.465628	-0.340434	0.299548	0.00865376	-0.692852	0.347956	-0.418336	-0.74415	-0.297988	-0.139187	0.635822	0.0878857	0.0870308	0.570042	0.198387	-0.38523	0.046731	0.366594	-0.311961	0.680735	-1.21585	0.670604	0.248725	-0.0225909	0.291682	-0.18152	-0.320551	-0.195462	0.491225	-0.15386	-0.152084	0.306844	0.0842143	-0.169104	-0.126949	-0.398568	0.00752274	-0.290185	0.239374	0.534341	-0.362326	-0.257731	0.416827	0.270449	0.233608	-0.294312
[CCDC9]	[p]sGPLEESERDR	Q9Y3X0	Phos	Q9Y3X0->[p]S202|	Coiled coil domain containing protein 9 |	Phos_isUniquetoGene	isUniquetoGene	1	24|60||27|13|19	1||3	-0.952621	-0.373045	0.164325	0.367411	-0.328405	-0.913712	-0.634411	-0.0714647	-0.19752	0.114271	-0.832407	0.305357	-0.867915	-1.07314	-0.561969	0.231861	0.0478716	-0.312917	-0.453703	-0.827833	-2.65779	-0.23106	0.581593	-0.440329	-0.55033	-0.637433	-1.27816	-0.841785	-0.772711	-0.297407	-0.467627	-0.936041	-0.140394	-0.524036	-0.00127846	-0.0904462	-0.909263	0.0520498	0.171042	-0.159204	-0.350426	-0.555724	-0.207051	-0.518017	-0.34198	-0.0679254	-0.0678479	-0.697011	0.0866951	0.0521516	-1.00825	-0.805884
[ALB]	[p]sHcIAEVENDEmPADLPSLAADFVESk	P02768	Phos	P02768->[p]S311	Serum albumin	Phos_isUniquetoGene	isUniquetoGene	1	29.5|9|8|38|47|4	2|3|15|1	0.0399095	0.45259	0.157656	-0.176827	0.0530328	0.417292	0.842462	-1.91573	0.562564	-0.663158	0.538786	0.366299	-0.388536	0.347749	-0.190898	0.0637478	0.237141	-0.272435	-0.569927	0.745495	-0.564447	0.231398	0.546805	1.00118	0.183466	-0.97847	0.899057	0.00988757	0.235182	0.0811497	0.0445637	-0.257447	0.847479	0.319391	0.0840063	0.628907	0.318677	-0.0854259	0.223506	0.270477	0.470851	0.710026	0.110905	0.57253	-0.365426	0.0086645	0.15291	0.304992	0.0504277	0.542917	-0.474506	-0.100571
[SASH1]	[p]sHSLDDLQVEPGAEQDVPTEVTEPPPQIVPEVPQk	O94885	Phos	O94885->[p]S837|	SAM and SH3 domain containing protein 1 |	Phos_isUniquetoGene	isUniquetoGene	1	83||86|12.5|10|8	1||4|7	-0.707109	0.288395	0.660984	0.259319	0.0218543	0.0260326	-0.191413	0.781139	-0.048991	0.574804	0.806072	0.852564	0.109662	0.492554	0.266195	0.094445	0.322628	0.377227	-0.124864	0.801118	0.154793	-0.188787	0.229566	-0.148847	0.754924	-0.190767	-0.0856807	-1.07772	0.279004	-0.743682	-0.147104	-0.332417	-0.00290124	-0.08701	0.59902	-0.57484	0.367072	0.487395	0.186441	0.211655	0.287437	-0.897732	0.798642	-0.120703	-0.238201	0.503625	0.0963416	0.230038	-0.163729	0.661749	-0.128948	0.350653
[PRPF38B]	[p]sIDRGLER	Q5VTL8	Phos	Q5VTL8->[p]S320|	Pre mRNA splicing factor 38B |	Phos_isUniquetoGene	isUniquetoGene	1	33|30||0|21|64	7|3||1|2	0.0693476	0.17468	-0.17466	0.446592	0.195025	0.350118	0.00864311	0.067719	0.434428	0.0674729	0.25419	0.20251	-0.137787	-0.0176114	0.00606861	0.381863	0.421377	-0.285181	0.225858	0.439582	-0.331763	-0.00996966	0.00313467	0.0400088	-0.153315	0.0973943	-0.118594	-0.488174	-0.019641	0.118476	0.358634	-1.22763	0.258338	-0.020793	0.150328	0.0299372	-0.109565	-0.333014	0.0130024	0.335053	0.241079	0.254892	-0.291907	-0.0799931	0.234524	0.433329	0.148243	0.161239	-0.182004	0.465061	0.686459	-0.271799
[SH3KBP1]	[p]sIEVENDFLPVEk	Q96B97-2	Phos	Q96B97-2->[p]S193	Isoform 2 of SH3 domain containing kinase binding protein 1	Phos_isUniquetoGene	isUniquetoGene	1	25|17.5|13.5|16.5|9.5	16|20|18|14	0.27851	-0.208236	-0.100812	-0.0641127	-0.442691	0.157909	0.613076	-0.346857	-0.0614253	-0.513872	0.320655	-0.249573	0.489837	0.0397709	-0.434786	-0.0801407	-0.351829	-0.198282	-0.145558	-0.0210502	-0.39148	-0.0814945	-0.134911	-0.103061	-0.347565	-0.724572	-0.112268	-0.164041	-0.326912	-0.459458	-0.635211	-0.611819	0.179258	0.030285	-0.181988	-0.199307	-0.0226855	-0.657084	0.414215	0.66018	0.0625573	0.179212	0.0857012	-0.0285019	0.0328043	0.10985	0.505673	-0.196056	0.164116	-0.203013	0.381135	0.447975
[MAP3K7]	[p]sIQDLTVTGTEPGQVSSR	O43318-3	Phos	O43318-3->[p]S439|	Isoform 1C of Mitogen activated protein kinase kinase kinase 7 |	Phos_isUniquetoGene	isUniquetoGene	1	27||29.5|18|23	1||8|9	0.251913	-0.341641	-0.588686	-0.0634277	0.0896315	-0.0822207	0.0775978	0.0886679	-0.0665599	-0.317073	-0.172062	-0.11204	0.205738	0.0584168	-0.198966	0.264041	-0.294943	-0.208832	0.0316576	0.289919	0.112271	0.0989716	0.189347	0.0515116	0.115861	0.0805895	0.714009	0.327738	0.287393	-0.0291839	-0.422013	0.498337	0.294078	-0.543012	0.223719	0.163875	0.56837	-0.11414	0.199795	0.0677378	0.00524184	0.0398547	0.200611	0.320936	-0.2168	-0.191926	0.121197	0.52778	0.414905	-0.042339	0.423733	0.192447
[NFIX]	[p]sITSPPSTSTTk	Q14938-4	Phos	Q14938-4->[p]S257	Isoform 4 of Nuclear factor 1 X type	Phos_isUniquetoGene	isUniquetoGene	1	28.5|42|23|22|26|26.5	12|2|11|7|10|8	-0.911806	-0.244005	-0.285346	-0.679855	-0.278972	1.26366	0.689463	0.154197	0.543021	-0.674894	-1.08208	0.287266	-0.542388	0.361611	-0.0842153	-0.0304046	0.300667	0.174334	0.452128	0.236347	-0.19823	0.00589702	0.503429	-0.808859	-0.071429	-0.273714	0.628122	0.233699	0.571337	0.28335	0.0058115	0.336053	-0.897591	0.234079	-0.369076	0.0881497	-0.0699922	-0.517401	-0.157493	0.439102	-0.344583	-0.368874	0.239925	0.255342	0.0431106	-0.15663	-0.56902	0.193504	-0.0247	-0.901369	0.633715	0.168213
[DENND1A]	[p]sLEDLRAPk	Q8TEH3	Phos	Q8TEH3->[p]S592|	DENN domain containing protein 1A |	Phos_isUniquetoGene	isUniquetoGene	1	75|64||40|19.5	3|1||2	0.366325	-0.172313	0.585226	0.335457	0.430459	0.611638	0.0481037	0.22988	0.298365	0.0665043	0.478985	0.219276	0.266596	0.602819	0.713693	0.0577949	0.30422	0.10688	0.189257	0.30631	0.173843	-0.180912	0.300888	0.181486	0.0943389	0.152302	0.100163	0.108353	-0.183743	-0.271569	-0.218899	-0.662398	0.708256	-0.0595651	0.0722498	-0.217289	0.209258	0.287007	-0.31306	-0.172212	0.279919	0.234586	-0.0323033	0.0321686	0.53711	0.025247	0.165305	0.689804	-0.115139	0.123297	-0.0759622	0.37734
[FAM83H]	[p]sLEScLLDLR	Q6ZRV2	Phos	Q6ZRV2->[p]S785|	Protein FAM83H |	Phos_isUniquetoGene	isUniquetoGene	1	9|28|11||11.5	2|1|	-1.18441	-0.0458438	-0.694643	-0.589176	0.440984	0.744656	0.396202	0.0825395	-0.422225	0.237094	-0.39512	-0.138616	-0.638858	0.846486	0.799839	0.26963	1.21243	-0.494699	0.477396	0.145794	0.546827	-0.569555	0.186982	0.117281	-0.119825	-0.354429	-0.444805	-0.230101	0.143001	-0.60972	0.34304	-0.113239	-0.569355	-0.930415	-0.111963	0.749047	0.0311722	-0.32749	-0.205822	-0.334507	0.716057	-1.32074	0.0699298	-0.242496	-0.185765	0.144051	-0.685845	-0.284715	0.148563	-1.26093	0.322109	-0.565276
[TMX1]	[p]sLGPSLATDkS	Q9H3N1	Phos	Q9H3N1->[p]S270|	Thioredoxin related transmembrane protein 1 |	Phos_isUniquetoGene	isUniquetoGene	1	8||55|11|17|47	1||2|4	-1.06093	-0.0249196	-0.331649	0.316843	0.0771788	-0.230577	0.00960803	0.234216	-0.113621	0.444959	-1.04103	0.390225	-0.748645	-0.391862	-0.394513	0.177218	0.0267059	0.478317	-0.0934846	0.133456	0.131219	-0.354113	-0.42696	-0.18917	-0.338986	-0.76658	-0.499649	-0.355282	-0.185791	0.242056	0.0370531	0.125466	-0.0288929	-0.416667	0.278295	0.311735	-0.58769	0.361788	-0.00354582	-0.509281	0.380046	-0.510674	0.15547	-0.203239	0.590328	-0.709073	-0.490203	-0.0125441	-0.315103	-0.513806	0.101983	-0.217184
[PHKA2]	[p]sLNLVDSPQPLLEk	P46019	Phos	P46019->[p]S729|	Phosphorylase b kinase regulatory subunit alpha liver isoform |	Phos_isUniquetoGene	isUniquetoGene	1	29|6|12||11.5|17.5	1|2||8|6	-0.846217	0.306159	0.477317	-0.0832888	-0.679662	0.381681	-0.00294134	-1.57574	-0.322531	-0.695665	0.0792209	0.45691	-0.716812	-0.524453	-1.37459	-0.138121	0.782115	-1.27424	-0.289258	-0.560485	-1.31247	-0.148635	0.0834846	-0.6273	-0.286275	0.583476	-0.0822883	-0.676528	-0.28369	-0.316976	-0.137582	-1.39258	0.0667205	0.834024	-0.211632	-0.0265732	0.373442	-0.207182	-0.268588	0.0977902	0.823218	0.18803	-0.812639	0.154543	-0.359205	0.0183591	-0.206899	-0.191827	-0.0870181	-0.555633	0.717276	-0.971915
[KRT78]	[p]sLNSFGGcLEGSR	Q8N1N4	Phos	Q8N1N4->[p]S40|	Keratin type II cytoskeletal 78 |	Phos_isUniquetoGene	isUniquetoGene	1	25.5||8|11|12|18.5	4||1|6	-0.499734	-0.237544	0.0504306	-0.0236451	-0.100709	0.129927	-0.501602	-0.51426	0.571503	0.468572	0.210016	0.346534	0.14853	-0.226736	-0.164077	-0.29585	0.029405	0.518436	-0.336986	0.779931	-0.156699	-0.0374586	-0.144421	-0.0382841	-0.817818	0.418398	-0.468996	-0.210529	-0.319097	-0.718301	0.289589	-0.207965	-0.220855	-0.0962972	7.64e-05	-0.737728	-0.214933	-0.10041	-0.22896	-0.0723931	-0.200434	0.570134	-0.221717	0.150731	0.101019	-0.641459	-0.174427	-0.213781	0.0954698	0.988822	-0.0696793	-0.697582
[SPTAN1]	[p]sLQQLAEER	Q13813-2;Q13813-3	Phos	Q13813-2->[p]S1217|Q13813-3->[p]S1197|	Spectrin alpha chain non erythrocytic 1 | Isoform 2 of Spectrin alpha chain non erythrocytic 1 | Isoform 3 of Spectrin alpha chain non erythrocytic 1 |	Phos_isUniquetoGene	isUniquetoGene	1	14||34|44.5|27.5|27	5||3|2	-0.319069	-0.00405414	0.169133	0.065578	0.167262	0.0308443	-0.697105	-0.10915	-0.102259	0.0462525	0.240632	0.0401614	0.244804	0.096488	0.262411	-0.13161	-0.010927	0.333679	0.273273	0.196857	0.121158	-0.0644983	0.132923	-0.212088	0.112714	0.216465	0.0571656	-0.169997	-0.102264	-0.373005	0.00136585	-0.186882	0.239229	0.0744522	0.156761	0.314727	-0.229682	0.0830641	0.119571	0.0140789	0.810952	0.346967	0.265783	0.245046	0.0168113	0.195355	0.121935	-0.0581482	0.0260604	-0.0638282	0.232062	0.217373
[KRT2]	[p]sLVGLGGTk	P35908	Phos	P35908->[p]S62	Keratin type II cytoskeletal 2 epidermal	Phos_isUniquetoGene	isUniquetoGene	1	15|23|16|21.5|20.5	13|19|21|24|16	0.31238	-0.121258	-0.24282	0.565088	-0.131313	0.249066	-0.607378	0.845228	0.403392	-0.305071	0.650431	-0.366936	-0.152773	0.0181731	-0.246963	0.484582	0.465845	-0.0496864	-0.504677	-0.372876	-0.64738	0.127965	-0.313389	-0.228897	-0.214672	0.290033	-0.3831	-2.18296	-0.239204	0.125252	-0.656954	-1.27257	-0.893391	0.261545	-0.177437	0.11351	0.0517009	0.308829	-1.46044	-0.0123692	-0.263737	-0.994369	-0.191512	0.492675	0.175834	0.616427	0.247877	0.19431	0.163066	0.853513	0.385327	-0.9998
[KRT1]	[p]sLVnLGGSk	P04264	Phos	P04264->[p]S66	Keratin type II cytoskeletal 1	Phos_isUniquetoGene	isUniquetoGene	1	11|32|25|33|26	8|9|5	0.87755	0.248948	0.507116	0.204256	0.261271	0.300423	0.381024	0.314402	0.173976	0.0938791	0.0613644	0.106838	0.236364	0.242645	0.275639	0.425691	0.00157744	0.610295	0.368947	0.148205	0.248039	0.662472	1.29688	0.086094	0.138688	0.0874003	0.830964	0.723525	0.971486	0.55276	0.108688	0.652872	0.259404	0.7147	0.313925	0.224467	0.264843	0.149816	0.0908406	0.777675	0.0418637	0.00337032	0.0941672	0.432699	0.235752	0.259808	0.254857	0.127213	0.249211	0.466349	0.135736	0.38344
[KRT79]	[p]sLYNLGGHk	Q5XKE5	Phos	Q5XKE5->[p]S61	Keratin type II cytoskeletal 79	Phos_isUniquetoGene	isUniquetoGene	1	48|46.5|44|34.5|29	3|6|9|4	-0.870054	-1.25417	2.61115	-0.102637	-1.55054	1.01943	0.0187063	-1.95375	-1.16178	-0.670956	2.96144	1.51514	0.801511	-0.604901	-1.97904	-0.198396	-2.33293	-0.548594	-1.09193	-0.975695	-1.94154	-0.0369064	-0.996433	-1.26659	1.61579	-0.953417	-1.97828	-1.75515	-1.97092	0.294831	-2.25384	-2.36213	0.995675	2.12983	0.117246	-1.87857	-1.37824	-1.65169	-0.414908	0.385762	0.156467	-0.729342	-0.546377	-0.922518	0.381049	-0.293145	-1.39851	-1.27142	-0.362596	-2.56086	1.81784	-0.330284
[KRT5]	[p]sLYnLGGSk	P13647	Phos	P13647->[p]S64	Keratin type II cytoskeletal 5	Phos_isUniquetoGene	isUniquetoGene	1	32|36|29.5|17|21|19	6|1|2|7|11|9	0.348028	0.249595	0.3271	0.720935	0.381003	0.375454	0.117111	0.204747	0.290844	0.100444	0.476773	0.00722951	0.0221533	0.219832	0.844521	0.124193	0.045916	1.07781	0.22529	0.0120876	0.116667	0.364028	1.04803	0.29023	0.0134043	0.0114659	0.447046	0.669297	0.716722	0.0358106	0.034856	0.751341	0.43784	0.357882	0.271161	0.117056	0.237533	0.196587	0.281311	0.228473	0.174427	0.242561	0.511844	0.202004	0.47555	0.387299	0.121684	0.286737	0.224278	0.362878	0.753838	0.605986
[KRT5]	[p]sLYnLGGSkR	P13647	Phos	P13647->[p]S64|	Keratin type II cytoskeletal 5 |	Phos_isUniquetoGene	isUniquetoGene	1	15||26|37.5|34|19	3||1|4	0.791875	0.159229	0.246256	1.02787	0.147441	0.656173	0.216783	0.0949877	0.261424	0.114936	1.14202	0.114928	0.00830209	0.21832	0.880573	0.00756075	0.000964411	1.51707	0.403774	0.110231	0.339596	0.530446	0.989701	0.397028	0.380609	0.110413	0.337862	1.74047	0.979662	0.376097	0.0590797	1.67777	0.505414	0.504653	0.502924	0.258506	0.410703	0.124812	0.401337	0.320903	0.28344	0.435587	0.780462	0.438606	0.867726	0.835708	0.0751709	0.21628	0.00993531	0.577159	1.03152	0.235755
[RAB11FIP5]	[p]sNSSSEAVLGQEELSAQAk	Q9BXF6	Phos	Q9BXF6->[p]S393	Rab11 family interacting protein 5	Phos_isUniquetoGene	isUniquetoGene	1	4.5|9.5|16|12.5|1|5	4|10|5|2|1	-1.0109	0.0348717	0.461578	-0.158976	0.046876	-0.28084	0.149499	0.0342536	0.0453975	0.46641	0.23441	0.211287	-0.0199593	0.0714884	-0.1856	0.216293	0.410172	-0.417177	0.387218	0.423363	-0.237339	0.241131	0.456454	-0.318687	-0.231423	0.103573	-0.722484	-0.678752	-0.388879	0.0223148	0.212314	-0.516383	-0.359496	0.0487852	0.300709	-0.245044	-0.0891331	-0.127571	0.439246	0.427321	0.275242	-0.404201	0.322416	0.269829	-0.389707	0.513991	-0.203151	-0.789553	0.214701	-0.220137	0.243958	0.338478
[ZC3H13]	[p]sPERPTGDLR	Q5T200	Phos	Q5T200->[p]S77|	Zinc finger CCCH domain containing protein 13 |	Phos_isUniquetoGene	isUniquetoGene	1	17|31||21|30|27	1|2||3	0.429113	0.668312	-0.273952	-0.0330826	0.660893	-0.125336	0.0173416	0.108399	0.182692	0.0320429	-0.182167	0.281837	0.125875	0.273767	0.713544	0.107692	0.158552	0.0256464	0.015546	0.291131	0.154117	0.802459	0.207055	0.0485457	0.0866288	0.307881	-0.787122	0.107898	0.126197	-0.460674	0.340697	-0.252866	0.0575747	0.0643967	0.0373572	0.315732	0.471086	-0.193483	-0.0761798	0.277137	0.325974	0.0550714	0.375558	0.644128	0.272352	1.16236	0.397167	-0.14564	0.207636	0.119528	0.0919342	0.447735
[GTF2I]	[p]sPGSNSkVPEIEVTVEGPNNNNPQTSAVR	P78347-2	Phos	P78347-2->[p]S633	Isoform 2 of General transcription factor II I	Phos_isUniquetoGene	isUniquetoGene	1	18|34|13|10.5|9.5|8.5	9|3|6|8	0.400598	-0.490519	-0.0364343	0.232666	0.245275	-0.199171	0.0965181	0.088968	0.0522767	0.179621	-0.146521	-0.351761	-0.635153	0.0905376	-0.059439	-0.0733954	-0.0119344	0.0571593	0.187756	-0.16284	0.28318	0.394912	-0.436137	0.132502	-0.334828	0.0230852	-0.0066787	-0.303846	0.0453206	0.602511	0.267576	0.370678	0.186145	-0.49093	-0.403138	0.175872	0.331805	-0.0665882	0.388506	-0.807606	-0.514987	0.028657	0.43166	-0.0657157	0.344692	-0.306871	-0.536637	0.305996	0.0166179	-0.415322	0.703817	-0.205767
[CCDC9]	[p]sPGTPRPPGASk	Q9Y3X0	Phos	Q9Y3X0->[p]S80|	Coiled coil domain containing protein 9 |	Phos_isUniquetoGene	isUniquetoGene	1	13|50|9.5||69|52	7|8|10||1|2	0.664236	0.0217062	-0.19267	0.275071	0.272535	0.0423574	0.000443529	-0.186693	-0.257141	-0.0446222	0.0378412	-0.304506	0.357689	-0.126389	-0.459242	0.0271534	-0.467955	-0.777127	0.351728	-0.49699	0.0965924	-0.498475	-0.498549	0.0823044	-0.124197	0.516719	-0.039255	-0.0298498	-0.0183123	0.0484311	-0.469533	-0.383814	-0.135615	0.337048	0.102095	0.0383388	-0.0723419	-0.192377	0.255851	-0.0865712	-0.265694	0.141458	0.0109232	-0.103771	0.0611012	0.0316119	0.168689	0.186891	-0.0157261	0.532078	0.27738	0.191091
[KCTD12]	[p]sPSGGAAGPLLTPSQSLDGSRR	Q96CX2	Phos	Q96CX2->[p]S185	BTB/POZ domain containing protein KCTD12	Phos_isUniquetoGene	isUniquetoGene	1	21.5|36|18|11|15|16.5	8|1|4|3	-0.148368	-0.340894	0.36998	-0.0518524	-0.0795818	-0.498564	-0.192375	0.348705	-0.0500012	0.0374328	0.0729467	0.0636825	-0.0972521	0.00935601	-0.443449	0.10658	-0.0500051	0.20232	-0.351565	0.135257	0.198776	0.294422	-0.672216	0.0235504	-0.150625	-0.312211	-0.00784435	0.0405842	-0.857457	-0.222264	0.395648	0.159612	0.119373	-0.192207	0.552051	-0.107086	-0.0628816	0.390988	0.808957	0.178724	-0.174375	-0.00393582	0.359873	-0.110926	-0.224106	0.228781	-0.0107175	-0.063121	-0.275367	0.215948	0.138343	-0.20559
[LSM14A]	[p]sPVSTRPLPSASQk	Q8ND56	Phos	Q8ND56->[p]S216	|Protein LSM14 homolog A	Phos_isUniquetoGene	isUniquetoGene	1	|7.5|21|13|10.5|24.5	|8|10|4	-0.145198	0.06523	0.0305298	0.0767133	0.0905981	-0.0406074	-0.245631	-0.185656	-0.023684	0.0134575	0.0695464	0.127615	0.135779	-0.170436	0.0916121	-0.0676232	0.083179	-0.105897	0.0404457	-0.00403166	-0.0958634	-0.212583	0.192053	0.260677	-0.246427	0.0687155	-0.203727	-0.317431	-0.157252	-0.147271	-0.17404	0.00416424	-0.147454	-0.241177	0.0384531	-0.00980917	0.0290311	-0.243987	0.20754	-0.0709829	0.240413	-0.0109196	-0.0163673	-0.386512	0.279113	0.405455	0.0968291	-0.232364	0.0669318	0.239885	-0.210988	0.0895228
[FLG2]	[p]sQHGESESIVHER	Q5D862	Phos	Q5D862->[p]S1754|	Filaggrin 2 |	Phos_isUniquetoGene	isUniquetoGene	1	30.5|60|49|18|26.5|	8|3|6|2|	-0.308327	0.277688	0.29205	0.00628741	0.136327	-0.247025	-0.297972	-0.414377	0.0613337	0.49524	-0.293071	-0.0371004	0.247486	-0.537396	0.171635	-0.227098	-0.0398328	0.49753	-0.0777457	-0.3251	0.0251569	-0.0362696	-0.0342858	0.690421	-0.534457	0.777459	-0.15108	0.425366	0.453701	0.324447	-0.374426	0.0874008	-0.121755	-0.0622461	0.063214	-0.109227	0.0244869	0.236721	0.157435	-0.111686	-0.197741	0.260973	-0.296159	-0.494611	-0.297765	-0.177767	0.215058	-0.535608	0.539676	-0.00815639	0.066349	0.183185
[ZRANB2]	[p]sR[p]sPESQVIGENTkQP	O95218-2	Phos	O95218-2->[p]S305[p]S307|	Isoform 2 of Zinc finger Ran binding domain containing protein 2 |	Phos_isUniquetoGene	isUniquetoGene	2	58||12|28	1||6|8|9	-0.0899302	-0.108529	0.301156	-0.229332	-0.158777	-0.246174	-0.0792675	-0.0936268	-0.183031	-0.151474	-0.115478	-0.260234	-0.145287	-0.150152	-0.0480404	-0.126102	-0.0566702	0.337333	0.19883	-0.362305	-0.010486	-0.102521	0.118854	-0.079821	0.00220624	-0.0277091	-0.1596	-0.151446	-0.18886	-0.0534845	-0.195273	-0.0600915	0.0992365	-0.181285	-0.528401	-0.327011	-0.120446	-0.106776	0.0715445	-0.0235363	-0.117115	-0.170192	0.0755694	0.314694	-0.242258	0.264983	-0.0823322	0.101597	-0.0603353	-0.277347	-0.25972	0.237033
[DDB2]	[p]sR[p]sPLELEPEAk	Q92466	Phos	Q92466->[p]S24[p]S26|	DNA damage binding protein 2 |	Phos_isUniquetoGene	isUniquetoGene	2	38||19|9|6	1||5|4|3	0.0881302	0.125875	-0.405969	0.067637	-0.000467202	0.119304	-0.0132524	-0.0839465	0.0374032	0.238898	0.0315453	0.186113	-0.379949	-0.199812	-0.044309	-0.0668143	0.0148045	0.868096	-0.507428	-0.114789	-0.126022	0.111416	-0.326751	0.0175425	-0.0317619	-0.11481	0.0579304	-0.63576	-0.11641	0.205364	-0.0564896	-0.0142987	0.0449283	-0.263595	0.452992	-0.0820176	-0.636352	0.00129056	-0.183719	-0.0807725	-0.00710255	0.0710554	-0.216528	0.111589	0.200599	-0.220746	0.135773	0.322341	-0.177253	0.237334	-0.107937	-0.141513
[PALLD]	[p]sR[p]sRD[p]sGDENEPIQER	Q8WX93-3	Phos	Q8WX93-3->[p]S734[p]S736[p]S739	|Isoform 3 of Palladin	Phos_isUniquetoGene	isUniquetoGene	3	|20|16|13|18	|3|17|18|49	0.23254	0.210321	0.00580204	-0.185098	0.0811488	-0.384523	0.552501	-0.254324	-0.735116	0.0501622	-0.143231	0.0175313	0.281874	0.289694	0.145953	-0.0919181	-0.417973	0.366988	-0.102134	-0.567897	0.182914	0.133371	0.0993097	0.498481	-0.0979278	-0.547299	-0.0234953	0.647655	0.209156	-0.492043	-0.337285	0.468844	-0.216627	0.0055103	0.00624923	-0.290947	0.279571	-0.137525	0.286419	0.00321282	1.02594	-0.520903	0.213722	-0.564885	0.612554	-0.411891	0.159767	0.0916004	0.220658	-0.389785	0.00157067	0.629503
[TJP1]	[p]sREDLSAQPVQTk	Q07157;Q07157-2	Phos	Q07157->[p]S617|Q07157-2->[p]S617	|Tight junction protein ZO 1 | Isoform Short of Tight junction protein ZO 1	Phos_isUniquetoGene	isUniquetoGene	1	|53|11|12|17.5	|6|3|4	-0.428399	0.057563	-0.00154482	-0.278701	-0.157188	0.533037	-0.187638	-0.110624	0.0980711	-0.0643013	0.143235	0.252219	0.302616	0.103568	-0.768494	-0.307612	0.328582	-0.32335	0.158392	0.158782	0.169457	-0.91817	0.820816	-0.0737079	-0.0754649	0.0777086	-0.421564	-0.296989	-0.219033	-0.526754	-0.0784797	-0.261634	-0.0331945	-0.107914	0.0546424	0.0461041	0.0925113	0.17986	-0.337046	0.000990774	0.103845	-0.161856	-0.0532427	-0.359953	0.195421	0.52301	-0.251386	-0.64391	0.103215	0.0786374	0.396168	0.29255
[DDB2]	[p]sRSPLELEPEAk	Q92466	Phos	Q92466->[p]S24|	DNA damage binding protein 2 |	Phos_isUniquetoGene	isUniquetoGene	1	15.5|3.5||17|3	2||1	0.384426	-0.129983	-0.306854	0.472216	0.450316	0.366202	0.0722659	-0.0685971	0.384925	-0.0400088	0.231387	0.376591	-0.318565	-0.217879	-0.444952	0.0389619	0.427776	0.0294354	-0.208263	-0.106414	-0.164278	-0.0755314	-0.354496	-0.0340862	-0.22878	0.128567	-0.0215176	-0.315201	-0.0357724	0.61372	0.110993	-0.301189	0.164559	0.219246	-0.00310644	0.502427	0.0191827	0.226733	-0.353574	-0.312091	0.159075	0.287419	-0.356022	0.129168	-0.0610316	0.0747977	0.190073	0.273515	-0.311501	0.247567	0.374398	-0.3816
[TACC2]	[p]sSDSEEAFETPESTTPVk	O95359-3	Phos	O95359-3->[p]S1946	Isoform 3 of Transforming acidic coiled coil containing protein 2	Phos_isUniquetoGene	isUniquetoGene	1	21|15.5|26.5|29|15|11	6|5|3	0.385684	0.126592	0.0737065	0.0811713	-0.048419	-0.132183	0.365219	-0.241962	0.226403	0.266867	-0.0949384	0.0805914	-0.0109928	-0.277489	0.363245	-0.0883081	0.135877	-0.136638	0.0692953	0.116571	-0.00514937	-0.141917	0.306656	0.21836	-0.0368608	-0.797528	0.311253	-0.673506	-0.424793	-0.358638	0.309345	-0.440911	-0.33359	-0.082421	0.0456973	-0.156543	-0.141158	0.0854035	-0.0655027	0.200233	0.361476	0.0347285	0.0288214	0.418184	-0.372367	0.525154	0.153235	-0.308116	0.276877	-0.0942003	0.633504	0.0654631
[TMPO]	[p]sSTPLPTISSSAENTR	P42166;P42167;P42167-2	Phos	P42166->[p]S158|P42167->[p]S158|P42167-2->[p]S158	Lamina associated polypeptide 2 isoform alpha | Lamina associated polypeptide 2 isoforms beta/gamma | Isoform Gamma of Lamina associated polypeptide 2 isoforms beta/gamma	Phos_isUniquetoGene	isUniquetoGene	1	7.5|15|28|6|0	6|5|1|3	-0.0223463	1.28603	0.133959	0.439984	0.750358	-0.452367	-1.2678	-0.180833	0.587077	0.0788933	-0.992111	0.806929	-0.531957	-0.412154	-0.411202	-0.846377	-0.483477	0.936648	0.0785457	1.36789	-0.232631	0.673792	0.107868	1.25758	-0.570404	1.03344	-0.266374	0.143601	1.0825	0.536729	-0.325877	1.04515	0.861789	0.6773	0.131675	-1.07939	-0.358423	-0.0812201	-0.161173	0.427682	1.20757	-0.797754	0.179128	0.0397545	-0.233888	1.13137	1.00506	-0.957569	0.22172	0.139224	-0.344041	0.809644
[TACC2]	[p]sTDSVPISk	O95359-3	Phos	O95359-3->[p]S2072	|Isoform 3 of Transforming acidic coiled coil containing protein 2	Phos_isUniquetoGene	isUniquetoGene	1	|24|23.5|27|33.5	|3|2	-0.102144	0.141934	0.201224	0.154779	-0.00878706	0.0979931	0.325273	0.0290855	0.131168	-0.322928	0.148928	-0.107429	0.3287	0.152581	0.621129	0.240744	-0.307141	0.157649	-0.279278	0.0231526	0.0123185	0.0227768	0.313133	-0.339049	0.13173	0.128058	-0.593591	-0.102361	0.404582	0.576046	0.208634	-0.148225	-0.143783	0.0596288	0.237908	0.0545966	0.136964	-0.00692809	0.0888664	0.235701	-0.00280259	-0.00256079	0.404105	-0.0164889	0.22593	0.80131	0.158007	-0.0162004	0.0169466	0.500766	0.0165513	-0.0346615
[C11orf96]	[p]sTQSLSLQR	Q7Z7L8	Phos	Q7Z7L8->[p]S406|	Uncharacterized protein C11orf96 |	Phos_isUniquetoGene	isUniquetoGene	1	25||16|28.5|18|9	7||3|2	0.0273235	0.427559	-0.422733	-0.415855	-0.160944	-0.166594	0.943985	-0.256645	0.237832	-0.676387	0.509772	-0.0791436	0.660026	0.568012	-1.04434	0.128751	0.151398	-0.567205	-0.17924	0.0653336	0.00571961	-0.149993	0.415548	-0.000203116	0.0438364	-0.0946758	-0.147245	0.340845	-0.130135	-1.24369	0.196586	0.0604483	0.00099491	0.0328425	-0.307702	0.108859	0.689159	-0.165281	0.118654	0.132693	-0.463315	-0.803576	0.160449	-0.111522	0.223372	0.328583	0.199423	-0.41751	-0.0104462	-0.385146	0.317112	0.505625
[KRT2]	[p]sTSSFScLSR	P35908	Phos	P35908->[p]S36	Keratin type II cytoskeletal 2 epidermal	Phos_isUniquetoGene	isUniquetoGene	1	5|6|23|20|25.5	11|7|3|6|5|4	-0.589103	-0.528946	-0.6051	0.0684682	0.210212	0.298383	-0.606411	0.97812	0.912138	-0.0990999	-0.287132	-0.0126037	-0.998894	0.000273874	-0.169445	0.086396	0.727479	-0.434884	0.0734221	-0.140884	-1.02213	0.306867	-0.0592249	-0.125068	-1.20582	0.250691	-0.097349	-0.931233	-0.186857	0.26935	0.0482603	-0.320979	-0.532373	-0.247061	-0.0333709	0.479199	0.0712921	0.541057	-1.28575	-0.395268	-0.0967714	-1.14345	-0.311372	0.442723	-0.094227	-0.173789	-0.233332	0.00802405	-0.142004	-0.188139	0.188189	-0.892006
[PI4KB]	[p]sVENLPEcGITHEQR	Q9UBF8-2	Phos	Q9UBF8-2->[p]S413	Isoform 2 of Phosphatidylinositol 4 kinase beta	Phos_isUniquetoGene	isUniquetoGene	1	26|64|35|14|24|10	6|3|10|5|4	-0.360907	-0.356983	0.0408538	-0.36314	-0.305729	0.579867	-0.359408	-0.248104	0.038698	-0.0446411	-0.3321	-0.0866817	-0.111381	-0.19927	-0.275243	-0.260472	0.41587	0.498705	-0.427725	0.564508	0.289952	-0.463622	-0.875108	0.549998	-0.240376	-0.103825	-0.0121738	-0.0353478	0.177879	0.33571	-0.119839	0.0882609	-0.310104	0.205783	0.12742	-0.0873697	-0.408511	0.403838	0.0465358	0.143085	0.164079	-0.464	0.0785832	0.175649	0.0185484	-0.209063	-0.217273	-0.0478331	0.115593	0.189206	-0.213918	-0.423737
[ARL6IP6]	[p]sVLPPDGnGSPVLPDkR	Q8N6S5	Phos	Q8N6S5->[p]S71|	ADP ribosylation factor like protein 6 interacting protein 6 |	Phos_isUniquetoGene	isUniquetoGene	1	75||83|44|79	1||5	-0.0566716	0.0488452	0.530626	-0.16224	-0.305027	-0.22324	-0.755399	-0.34799	0.427642	-0.0616159	-0.260481	-0.0490114	-0.315787	-0.0226367	0.0452606	-0.558846	0.351005	-2.10274	-0.353893	-0.0627028	-0.0553357	-0.606307	-0.0708956	0.46073	-1.18729	-0.783917	-0.500871	-0.44927	-0.183032	-0.16706	-0.148653	-0.265333	-0.10119	-0.241108	0.769839	-0.195195	-0.104589	0.283873	-0.106447	-0.193315	0.673212	-0.248776	0.113566	-0.389299	-0.0140105	0.163304	-0.417919	0.0488875	-0.343899	-0.656994	0.0256748	-0.246693
[LIPE]	[p]sVSEAALAQPQGPLGTDSLk	Q05469	Phos	Q05469->[p]S853	Hormone sensitive lipase	Phos_isUniquetoGene	isUniquetoGene	1	18.5|16|54.5|37|15|20.5	4|2|3	-1.5937	-0.836618	-0.389374	-0.985674	-0.787531	-1.33558	-1.27606	-0.506066	0.293159	-0.520195	-0.805015	-0.706179	-1.29318	-0.601274	-1.08635	-1.64252	1.86177	0.14632	0.786365	0.238956	-0.340739	0.294833	-0.400364	-0.164431	0.10335	-1.32018	-0.540122	0.558906	-2.56065	-1.70275	1.46925	-0.447637	-1.26021	-1.14382	-0.939359	-0.622236	-0.113742	-0.601298	0.930032	-0.285057	-0.541244	-1.02964	0.0223006	-0.365188	-0.375681	0.267367	-2.02278	-1.00361	-0.440091	-1.20733	0.408797	0.0984853
[PPP1R12A]	[p]tGSYGALAEITASk	O14974	Phos	O14974->[p]T443	Protein phosphatase 1 regulatory subunit 12A	Phos_isUniquetoGene	isUniquetoGene	1	5|8|13|6|16	5|4|6|3|7	-0.274981	0.292737	-0.369094	-0.0538792	0.340191	-0.162417	0.154448	-0.173273	0.0301743	0.027742	-0.333593	0.165081	0.443065	0.357102	0.0229932	-0.163957	0.303258	0.260215	0.0854867	-0.180363	-0.350725	-0.275358	0.0429494	-0.736519	-0.0576701	0.337482	-0.675573	0.139216	0.209959	-0.897169	-0.530193	-0.699788	-0.295564	0.300261	0.119061	0.0939575	0.36377	-0.137357	0.320047	0.311788	-0.0695306	0.203786	0.348786	-0.0776773	0.408125	0.395812	-0.304032	-0.0806156	0.445855	-0.276272	0.504101	0.342652
[KIF20B]	[p]tkGELIkTk	Q96Q89-4	Phos	Q96Q89-4->[p]T727|	Isoform 4 of Kinesin like protein KIF20B |	Phos_isUniquetoGene	isUniquetoGene	1	35|49|10|20|	2|1|	-0.0484443	0.277689	-0.148657	0.230067	0.0862778	-0.365559	-0.581542	0.253681	0.0586943	-0.0352605	-0.147539	-0.0107643	-0.120502	-0.206144	0.0121578	0.0273337	0.180302	-0.25168	0.20721	0.0677682	0.354632	-0.72957	0.0650994	0.152523	-0.155928	-0.216251	-0.417776	-0.441183	0.37762	-0.242771	0.226355	-0.0325656	-0.276252	-0.222584	0.0268857	-0.110359	-0.261712	0.317581	-0.0745929	-0.459447	-0.00667592	-0.250354	0.406254	-0.261899	-0.298761	0.891047	-0.0456889	-0.352646	0.107054	0.0151604	-0.133187	0.0900372
[PKP1]	a[?p]s[?p]skIc[?p]sEDIEcSGLTIPk	Q13835-2	Phos	Q13835-2->[?p]S232[?p]S233[?p]S237	Isoform 1 of Plakophilin 1	Phos_isUniquetoGene	isUniquetoGene	2	15|16|32|22|14|21	25|34|11|12|6	-0.0887038	-0.314471	-0.275694	-0.0356352	0.253948	-0.0497745	-0.196706	-0.0974745	-0.113418	0.0799392	0.315862	0.164106	0.0112299	-0.733185	-0.384936	0.209601	0.372452	-0.227084	0.0737058	0.00844956	-0.172851	-0.0935399	-0.259764	0.220635	0.301828	-0.642593	-0.290122	-0.522665	-0.401569	-0.48774	-0.0120141	-0.857039	0.0292723	-0.415833	-0.164326	0.207492	-0.106	-0.134572	-0.161987	-0.0685995	0.251187	-0.22429	-0.452691	0.168422	-0.400972	-0.0975293	0.201086	-0.471419	0.233817	0.264449	-0.329427	0.15794
[PKP1]	a[?p]s[?p]skIc[p]sEDIEcSGLTIPk	Q13835-2	Phos	Q13835-2->[?p]S232[?p]S233[p]S237	Isoform 1 of Plakophilin 1	Phos_isUniquetoGene	isUniquetoGene	2	16|10|25.5|12|27	25|24|10|9|6	-0.166597	-0.186405	-0.43862	0.215694	0.393184	-0.0599653	-0.106166	0.0433892	-0.0542436	0.657763	0.442689	0.31588	-0.63768	-0.941198	-0.354516	0.236301	-0.0195459	-0.266771	0.103812	0.203884	-0.203478	0.0221574	-0.220023	-0.0422718	-0.266242	-0.36082	-0.290802	-0.492068	-0.669709	0.128347	0.401176	-0.422813	-0.142554	-0.167186	-0.107849	0.1818	-0.298776	-0.396716	-0.316598	-0.100212	0.108326	-0.0717926	-0.108471	-0.309977	-0.427424	-0.176792	-0.0021145	0.074524	-0.183807	0.510581	-0.52977	0.0312138
[PKP1]	a[?p]s[?p]skIcSEDIEcSGLTIPk	Q13835-2	Phos	Q13835-2->[?p]S232[?p]S233|	Isoform 1 of Plakophilin 1 |	Phos_isUniquetoGene	isUniquetoGene	1	13|20|21.5|12||27	5|7|6|3|	0.373241	-0.362284	-0.20618	0.512699	0.277539	0.342658	-0.272133	-0.0527007	0.064223	0.526833	0.166245	0.282377	-0.592151	-0.367982	-0.080617	-0.402199	0.561872	-0.669819	0.270816	0.0601173	-0.181163	-0.405687	-0.305718	0.147415	0.123508	-0.14941	-1.03187	-1.01753	-0.233336	0.309962	0.459651	-1.39644	0.493557	-0.306802	-0.0140124	0.0958224	-0.0670441	0.16894	0.0359845	-0.229353	0.424222	-0.211735	-0.488174	-0.225318	0.471914	-0.215109	-0.341302	-0.249204	-0.082396	-0.0166158	0.913487	-0.181032
[SKIV2L]	a[?p]s[?p]sLEDLVLk	Q15477	Phos	Q15477->[?p]S255[?p]S256|	Helicase SKI2W |	Phos_isUniquetoGene	isUniquetoGene	1	2||27|22|37.5	1||5|4	-0.134733	-0.616787	0.0808395	-0.113313	-0.14016	-0.0756344	-0.0159961	-0.0288615	-0.0525062	-0.15042	-0.0981552	-0.24566	-0.197878	0.110452	-0.173245	0.343889	-0.552785	-0.664326	0.00907915	0.352014	-0.101055	-0.214504	-0.252538	-0.314436	-0.134442	-0.398138	-0.108077	-0.33196	-0.284955	-0.163059	-0.317162	0.079187	0.306747	-0.25078	-0.307826	0.100817	-0.576785	-0.00655242	-0.194629	-0.29631	0.222852	-0.697983	-0.0373089	-0.135386	-0.027351	-0.269325	0.0304428	-0.113238	-0.268907	-0.338209	0.118073	-0.989696
[KLC1]	a[?p]s[?p]sLNVLNVGGk	Q07866-7	Phos	Q07866-7->[?p]S546[?p]S547|	Isoform P of Kinesin light chain 1 |	Phos_isUniquetoGene	isUniquetoGene	1	39||32|18|21.5	1||3|4	-0.246048	-0.203827	-0.0604376	-0.0564285	-0.40771	-0.0305326	0.0954319	-0.340593	-0.219345	-0.308564	0.117417	-0.434437	-0.00180813	0.164404	-0.100375	-0.628865	0.0544047	0.381993	-0.655881	0.229046	-0.355683	0.0332176	0.0164185	-0.253258	-0.256201	0.0691177	-0.167349	-0.710584	-0.358191	-0.346893	-0.33047	-0.502198	-0.236795	-0.0434535	0.024226	-0.437414	-0.39824	-0.358207	-0.263353	0.103834	-0.271892	-0.00547838	-0.191095	-0.0978309	0.00939418	0.143955	-0.0222182	0.106672	0.140589	0.283044	0.0169162	-0.215991
[AHNAK]	a[?p]sLG[?p]sLEGEAEAEASSPk	Q09666	Phos	Q09666->[?p]S5749[?p]S5752	Neuroblast differentiation associated protein AHNAK	Phos_isUniquetoGene	isUniquetoGene	1	38.5|43|28|18|36|33	6|4|10|13	-0.586887	0.0753241	-0.195	-0.265911	-0.439168	0.21685	-0.167523	0.518954	-0.573582	0.299736	0.185561	0.125146	0.703461	0.216829	-0.022752	0.160449	0.258425	0.825323	-0.441784	0.182313	0.24912	-0.0621496	-0.219653	-0.146106	0.824127	-0.380774	-0.158917	-0.562491	0.217474	-0.478718	-0.0807152	-0.576856	-0.0594225	0.231592	0.582395	-0.224006	0.0546742	-0.127783	-0.0757803	0.923308	-0.326313	-0.721769	0.863903	-0.359479	-0.100748	0.327777	-0.0801276	-0.102795	-0.351814	0.323086	-0.166516	-0.257089
[PKP1]	a[?p]sR[?p]sEPDLYcDPR	Q13835-2	Phos	Q13835-2->[?p]S153[?p]S155	Isoform 1 of Plakophilin 1	Phos_isUniquetoGene	isUniquetoGene	1	8.5|18|35|13|21|22	4|3|7|5|9	0.286292	-0.126663	-0.219823	0.348373	-0.27614	0.195385	-0.242903	-0.508589	0.255354	-0.164845	1.17667	0.27298	-0.483921	-0.111801	-0.3207	-0.464395	-0.241909	-0.192019	-0.0511865	0.314953	0.279854	-0.51101	-0.187743	1.32427	-0.518036	0.0958792	0.0141563	-0.661215	0.214161	0.241614	0.197753	0.0704223	0.458415	-0.0420247	0.169093	-0.263704	0.0492235	-0.0168883	-0.0948719	-0.14591	0.397584	0.184895	-0.882046	-0.0611834	0.279581	-0.523939	0.275485	0.247081	-0.341362	0.715782	0.273724	-0.34291
[SDPR]	a[?p]t[?p]sRG[?p]sN[?p]sGmDSNIDLTIVEDEEEESVALEQAQk	O95810	Phos	O95810->[?p]T360[?p]S361[?p]S364[?p]S366	Serum deprivation response protein	Phos_isUniquetoGene	isUniquetoGene	1	14.5|37.5|15.5|4|8|9.5	4|2|1|3|6	0.642127	0.0340535	0.590048	0.485264	0.284438	0.258305	0.354766	0.407253	0.454202	0.546708	0.816624	0.347412	0.0815454	0.340871	0.341112	0.14757	0.0908384	0.22939	0.37792	0.0501978	0.518347	0.130787	0.0457547	1.07378	0.337944	0.294187	0.329801	0.0916701	0.215096	1.3	0.0599849	0.386596	0.293112	0.00249581	0.458407	0.17067	0.343293	0.771049	0.13738	1.42013	0.518302	0.439808	0.1181	0.0262521	0.112146	1.35857	0.31589	2.08987	0.342128	0.215115	0.0169032	0.0984672
[SDPR]	a[?p]t[?p]sRG[?p]sNSGmDSNIDLTIVEDEEEESVALEQAQk	O95810	Phos	O95810->[?p]T360[?p]S361[?p]S364	Serum deprivation response protein	Phos_isUniquetoGene	isUniquetoGene	1	0.5|11|4|2.5|1|0	2|3|1	0.371313	0.191747	0.917656	0.58899	0.100709	0.596783	0.321631	0.215011	0.349319	0.125274	1.19483	0.139263	0.180368	0.209415	0.45838	0.338396	0.299581	1.11979	0.325863	0.59914	0.345385	0.394224	0.504329	0.719919	0.690464	0.276378	0.77209	1.68781	0.136262	0.357561	0.27607	1.18871	0.930103	0.0913452	1.21658	0.66481	0.519007	0.318333	0.798588	0.712129	0.380281	1.11379	0.175398	0.297922	0.365105	1.5509	0.00810876	0.279458	0.233201	0.298194	0.912827	0.224425
[RSL1D1]	a[?p]tNE[?p]sEDEIPQLVPIGk	O76021	Phos	O76021->[?p]T358[?p]S361	Ribosomal L1 domain containing protein 1	Phos_isUniquetoGene	isUniquetoGene	1	20|17|18|14|16|15	14|27|3|10|5|7	-0.479404	0.259964	-0.176259	0.425633	-0.0155876	-0.0185752	0.690038	0.335812	-0.565068	-0.201178	-0.550667	-0.013772	-0.389297	-0.428962	0.46854	0.198122	0.253798	-0.470568	0.289191	0.372617	0.054469	-0.805111	0.146436	-0.104288	-0.261881	-0.686775	-0.16518	-0.203	-0.051232	-0.365793	-0.278282	-0.125903	0.149205	0.325128	0.0157754	0.0228329	-0.227038	0.0215787	-0.22504	0.368163	-0.128657	-0.423686	0.439468	0.0958372	-0.825245	0.112993	-0.0858174	0.0323598	0.22319	-0.355826	-1.73307	0.114971
[RSL1D1]	a[?p]tNE[?p]sEDEIPQLVPIGkk	O76021	Phos	O76021->[?p]T358[?p]S361	|Ribosomal L1 domain containing protein 1	Phos_isUniquetoGene	isUniquetoGene	1	|38|28|19.5|28.5|0	|5|2|1	-0.198657	-0.368693	-0.0778086	0.386715	-0.156376	0.299864	-0.5571	-0.21642	-0.326155	-0.0143759	-1.29873	-0.161288	0.784911	-0.294996	0.136276	-0.576435	-0.143781	-0.326433	-0.431622	0.0829872	-0.0875906	-0.0553429	-0.145069	0.217742	-0.480012	-0.1787	-1.01034	-0.192488	-0.128897	-1.04303	-0.140375	-2.19451	0.254797	0.324557	-0.0887629	-0.0396873	-0.278968	-0.377453	-0.659507	0.00576944	0.149405	-0.245704	0.194801	-0.0404012	-0.0467018	0.249921	0.667293	-0.7504	0.212868	0.346243	0.0524364	0.35827
[PKP1]	a[p]s[?p]skIc[?p]sEDIEcSGLTIPk	Q13835-2	Phos	Q13835-2->[p]S232[?p]S233[?p]S237	Isoform 1 of Plakophilin 1	Phos_isUniquetoGene	isUniquetoGene	2	41|20|36|11.5|10|19.5	2|1	-0.358724	-0.480207	-0.177504	-0.143321	0.211563	0.574073	-0.501762	-0.184457	0.187709	0.29547	0.364307	0.427007	-1.30309	0.00862645	-0.0839089	0.0535884	0.0302473	-0.340081	-0.0696384	0.243609	0.303277	0.253467	-0.918938	-0.318766	0.132102	-0.156048	-0.527174	-1.19077	0.263629	-0.171843	0.265329	-0.728966	-0.0812631	-0.48583	0.189168	0.340317	-0.147716	-0.280643	0.278977	-1.14321	-0.0244427	0.111858	-0.350987	-0.0857104	-0.269999	-0.0512625	-0.0183382	-0.920104	0.37324	0.0702474	0.112291	0.00879975
[PKP1]	a[p]s[p]skIcSEDIEcSGLTIPk	Q13835-2	Phos	Q13835-2->[p]S232[p]S233	Isoform 1 of Plakophilin 1	Phos_isUniquetoGene	isUniquetoGene	2	9|18|38|5|3|14	6|4|14|10|12	0.385004	-0.325535	0.129716	0.397706	0.140191	0.14687	-0.277821	0.087466	-0.0222671	0.545899	0.435334	0.484372	-0.691465	-0.639886	-0.122886	0.496737	0.348307	-1.1323	0.0988095	0.613076	-0.108178	-0.184471	0.342287	0.230902	0.28539	-0.142817	-0.895575	-0.658129	-0.282985	0.0521633	0.449153	-1.23069	0.425643	-0.341192	0.34467	0.371341	-0.247725	0.154318	-0.235529	-0.182417	0.438503	-0.415697	-0.150633	-0.00240836	0.0574798	-0.00205044	0.205603	-0.0727588	-0.0569989	0.396767	0.0353312	0.0250125
[EEF2K]	a[p]sAVALEVQR	O00418	Phos	O00418->[p]S500|	Eukaryotic elongation factor 2 kinase |	Phos_isUniquetoGene	isUniquetoGene	1	26.5||21|25|24	4||3|2	0.61836	-0.158755	0.621077	0.332779	0.331336	0.290502	-0.217385	0.076774	0.557774	0.718819	0.310505	0.117995	0.0508533	-0.293148	-0.0925723	0.0688541	1.10049	-0.414629	0.515618	-0.0565051	0.096796	-0.144928	-0.25526	0.254132	0.126292	-0.0130604	-0.557322	0.0266911	-0.222873	-0.557182	-0.0700157	-0.807347	0.510555	-0.0110046	0.705149	0.241171	-0.377386	0.618372	-0.0318106	-0.0695081	0.561226	0.0858005	-0.294655	-0.0732842	0.550232	0.0199741	0.181194	0.168882	0.465498	0.61844	0.471368	-0.721885
[PLIN1]	a[p]sGAPSAGPEPAPR	O60240	Phos	O60240->[p]S436|	Perilipin 1 |	Phos_isUniquetoGene	isUniquetoGene	1	30.5||40|51|11|21	4||2|1	-2.0221	-1.73655	0.49192	-0.69334	-0.201029	-1.04999	-1.19821	-1.35526	0.644673	0.0699378	-0.484035	-0.711191	-0.321216	-0.777994	-0.0267953	-1.35662	1.59178	0.725084	0.711684	0.0665639	0.415764	-0.89691	-0.18018	1.39111	-0.129252	-1.08051	-0.195714	1.19789	-1.31644	-0.864931	0.89901	0.111961	-1.66005	-1.28238	-0.238329	-0.6872	-0.00285912	0.295435	0.329408	-0.792081	-0.66965	-1.27505	0.573958	-0.463691	-0.305396	-1.23266	-1.22747	-1.06593	-0.14656	-1.02216	0.11526	0.430824
[AHNAK]	a[p]sLG[p]sLEGEAEAEASSPk	Q09666	Phos	Q09666->[p]S5749[p]S5752	|Neuroblast differentiation associated protein AHNAK	Phos_isUniquetoGene	isUniquetoGene	2	|20|11|12|9	|13|49|62|60	-0.331996	-0.180221	0.0944752	0.139968	-0.117208	0.206862	0.72882	-0.352466	0.126305	-0.0759026	0.951182	0.101309	0.0511472	-0.11709	0.154685	-0.393814	0.0823848	-0.348307	0.197173	0.317653	-0.162638	-0.266748	0.0339892	-0.0617706	-0.889321	-0.204129	-0.113638	-0.517188	-0.339987	-0.441401	0.420402	-1.1206	0.194141	-0.506509	0.109241	0.202305	-0.0177243	0.189337	-0.18404	0.0628741	0.102047	0.768705	-0.37693	-0.0242725	-0.184989	-0.0550506	0.450882	-0.871777	-0.150726	0.715576	0.338287	0.377104
[TOMM70]	a[p]sPAPGSGHPEGPGAHLDMNSLDR	O94826	Phos	O94826->[p]S91|	Mitochondrial import receptor subunit TOM70 |	Phos_isUniquetoGene	isUniquetoGene	1	59||35|18|11|8	3||1|6|5	0.126589	0.195256	0.307108	0.212046	0.630133	-0.0675136	0.800108	-0.665007	0.914439	0.210022	-0.354717	0.128681	0.123407	-0.119259	0.0462242	0.0817278	0.19686	1.29923	0.12784	-0.324603	0.308054	0.18378	-0.13948	0.963458	0.800108	-1.73457	0.130618	0.775895	0.598015	0.405206	-0.20058	0.418071	0.00163575	-0.301217	-0.153238	-0.220695	0.153156	0.175427	0.297224	-0.0978276	0.35105	-0.334406	0.498001	-0.525497	0.386055	0.252079	0.429515	0.432347	0.348556	0.585068	0.514888	0.0499207
[TNKS1BP1]	a[p]sPEPPGPESSSR	Q9C0C2	Phos	Q9C0C2->[p]S672|	182 kDa tankyrase 1 binding protein |	Phos_isUniquetoGene	isUniquetoGene	1	27||22|30|33	9||8|4|3|1	-0.226299	-0.355936	-0.00836412	-0.347589	-0.0468578	-0.431151	0.412547	-0.158739	-0.174448	-0.199656	-0.389579	-0.333681	0.208983	-0.0829821	-0.622516	0.163137	0.6123	-0.576577	0.264024	-0.439547	0.22319	-0.143381	-0.03474	-0.395221	-0.044266	-1.02218	-0.284821	0.546826	0.322209	0.258317	0.0433173	0.743923	-0.136984	-3.11321	-0.123675	0.00509391	0.486363	0.0941411	0.171176	-0.224487	-0.0672667	-0.0431593	0.612555	0.13477	-0.67247	-0.130343	0.359472	-1.69858	0.195693	0.598839	0.414456	0.45988
[PKP1]	a[p]sSkIc[p]sEDIEcSGLTIPk	Q13835-2	Phos	Q13835-2->[p]S232[p]S237|	Isoform 1 of Plakophilin 1 |	Phos_isUniquetoGene	isUniquetoGene	2	30||0.5|3.5|7	1||4|7	-0.520583	-0.299506	0.181777	0.580837	0.383544	-0.0708615	-0.47708	0.356575	0.226876	0.625921	0.777515	0.751889	-1.14692	-0.47875	0.327725	0.112353	0.0786884	-0.585239	0.625566	0.152163	0.228565	-0.432305	-0.439519	0.102952	-0.0097673	-0.470308	-0.959236	-0.57138	-0.409191	-0.0811008	0.182664	0.175853	-0.36333	-0.519557	0.0577613	0.140659	-0.617648	0.428949	0.0214699	-0.604771	0.153147	-0.24353	-0.176907	-0.208509	-0.557896	-0.450059	-0.0321545	-0.173564	0.141328	0.588346	-0.839293	-0.0988298
[PKP1]	a[p]sSkIcSEDIEcSGLTIPk	Q13835-2	Phos	Q13835-2->[p]S232|	Isoform 1 of Plakophilin 1 |	Phos_isUniquetoGene	isUniquetoGene	1	51||20.5|24|13	1||2|5	0.141529	-0.0647116	-0.212568	-0.205003	-0.279444	-0.08717	-0.0245643	-0.234907	-0.285255	0.37126	-0.274766	-0.722147	-0.339567	-0.403523	0.0974362	0.395505	-0.0366595	-0.0677705	-0.0438033	-0.416591	-0.242773	0.125337	-0.37396	-0.165426	-0.142503	-0.246013	-0.475668	-0.321644	0.0651809	-0.00631759	-0.344083	-0.353687	-0.0332727	0.319465	-0.312693	-0.779251	0.0481982	-0.275818	-0.277522	-0.120601	-0.29866	-0.103907	-0.15821	0.212826	-0.132371	-0.821751	-0.299482	0.428693	0.119	-0.130367	-0.82431	-1.09356
[CALD1]	a[p]sVDTkEAEGAPQVEAGk	Q05682;Q05682-6;Q05682-3;Q05682-4	Phos	Q05682->[p]S518|Q05682-6->[p]S289|Q05682-3->[p]S283|Q05682-4->[p]S263|	Caldesmon | Isoform 6 of Caldesmon | Isoform 3 of Caldesmon | Isoform 4 of Caldesmon | Isoform 5 of Caldesmon |	Phos_isUniquetoGene	isUniquetoGene	1	63||54.5|37|31.5	1||2|3	-1.15435	0.0718377	0.353852	-0.25017	-0.22789	-0.92698	-0.649964	-0.136581	-0.520493	0.376731	-1.59154	0.392026	0.130145	0.244834	-0.0240122	-0.0698758	-0.268846	-0.30728	0.166488	-0.606595	0.315027	-0.473866	-0.131982	0.122703	0.528232	-0.523769	-0.420828	0.730516	-0.418927	-0.558488	-0.155766	0.087845	-1.60163	-0.466682	0.0534318	-0.626385	0.288583	0.372768	0.359668	-0.415174	-0.143564	-0.798076	0.293271	-0.575911	0.730516	-0.858267	-0.986912	-1.70798	0.579596	-1.09596	0.18672	1.4242
[TNS1]	aA[p]sDGQYENQSPEATSPR	Q9HBL0	Phos	Q9HBL0->[p]S899	Tensin 1	Phos_isUniquetoGene	isUniquetoGene	1	9|12|5|7|11	8|10|12|7|11|9	-0.686455	0.0159772	-0.398795	-0.559147	-0.410735	-0.399022	0.487254	-0.299932	-0.270549	0.255625	0.331857	-0.376038	0.323566	-0.051172	-0.0858488	-0.193534	-0.205319	-0.32795	0.305199	-0.0688011	0.0498457	0.536857	0.223641	-0.538426	-0.14987	0.0606368	-0.190662	0.603321	-1.46875	-0.583939	-0.303749	0.228132	-0.454602	-0.310497	0.261052	-0.0505722	0.130197	-0.839639	0.288043	0.367995	0.18353	-0.0653567	-0.129472	0.0457943	0.272221	0.00753488	-0.15268	-0.0338739	0.248465	-0.283697	-0.23458	0.817762
[RASIP1]	aA[p]sGGAALASPGPGTGSGAPAGSGGk	Q5U651	Phos	Q5U651->[p]S292	|Ras interacting protein 1	Phos_isUniquetoGene	isUniquetoGene	1	|22|62|24	|7|4|5|1	-0.322443	-0.0308105	0.124698	-0.104714	0.131649	-0.0665983	0.41168	0.114129	0.118116	0.541898	-0.785175	0.417422	-0.397494	0.207642	-0.923063	0.328323	0.713463	-0.571737	0.192048	0.275932	0.153551	-0.340141	-0.24019	0.11347	-0.304988	-1.03215	-0.277911	0.092192	-0.525653	-0.624415	0.360813	-0.824358	-0.0113218	-0.37386	0.212907	0.133615	-0.14939	0.420294	-0.000737776	-0.299832	-0.166759	-0.0142343	0.348366	0.0692493	0.487927	0.0241668	-0.533276	-0.414666	0.102366	-0.0205275	0.278692	0.420284
[KLC4]	aA[p]sLNYLNQPSAAPLQVSR	Q9NSK0	Phos	Q9NSK0->[p]S590|	Kinesin light chain 4 |	Phos_isUniquetoGene	isUniquetoGene	1	13|34||15|16.5|13.5	1|3||7|6	0.309583	0.0612646	0.263149	-0.250601	-0.256306	-0.556282	0.164028	-0.121741	0.0339688	0.329045	0.712023	0.0255056	0.526895	0.793211	0.144712	-0.25787	-0.197182	0.989604	-0.0781647	-0.496452	0.977313	0.953822	-0.40958	0.175089	0.273382	0.240883	0.238166	0.406198	-1.03257	-0.352232	0.301272	0.208198	0.190133	0.158875	0.0581203	0.181795	0.206704	0.354312	0.597091	0.293861	0.257798	0.154519	0.186427	0.316431	0.0162354	0.290156	0.330857	0.083679	-0.397917	0.711819	0.0702644	0.335404
[EIF4G1]	aA[p]sLTEDRDR	Q04637-5	Phos	Q04637-5->[p]S1045	Isoform D of Eukaryotic translation initiation factor 4 gamma 1	Phos_isUniquetoGene	isUniquetoGene	1	5.5|8|5|0|13.5|12	14|9|13|3|2	0.33799	-0.316333	0.217944	0.584693	-0.344456	0.385136	0.449732	-0.120895	0.257089	-1.73523	1.05506	0.762729	-0.527531	-0.206576	-1.74106	0.404505	0.171055	-0.788752	-0.241043	0.540292	-0.249498	-0.0228098	0.189838	-0.0687568	0.189946	-0.248153	0.0193643	-0.552478	0.268499	0.568826	0.793566	-0.439256	0.484527	0.0909932	-0.245702	0.254373	0.0588471	0.0878216	-0.125274	-0.237932	-0.135116	0.862236	-0.724013	0.0246904	0.825539	0.166472	0.585206	0.641289	-1.26995	0.994233	0.875592	-0.37852
[STRIP1]	aA[p]sPPASASDLIEQQQk	Q5VSL9-2	Phos	Q5VSL9-2->[p]S240	Isoform 2 of Striatin interacting protein 1	Phos_isUniquetoGene	isUniquetoGene	1	21|27|20|10|17|11.5	10|9|11|7|8	-0.197027	-0.500374	-0.0534029	-0.082485	0.00508815	-0.128973	0.316121	-0.139577	0.0645646	0.0219144	-0.00293646	0.138204	-0.0394621	-0.186373	-0.429171	-0.296886	0.121082	-0.0961824	-0.00105519	0.169058	-0.06083	-0.0864383	-0.0304685	-0.0268289	0.000613772	-0.158317	0.0192933	-0.0959878	-0.366988	-0.0167672	0.12801	-0.0643047	0.330759	0.00951797	-0.039523	0.19446	0.0833429	-0.179956	0.199096	-0.0504016	-0.331824	0.0880245	-0.224985	0.18399	0.159053	-0.2449	-0.223807	0.156693	-0.339156	-0.36906	0.268935	0.0169209
[STRIP1]	aA[p]sPPASASDLIEQQQkR	Q5VSL9-2	Phos	Q5VSL9-2->[p]S240|	Isoform 2 of Striatin interacting protein 1 |	Phos_isUniquetoGene	isUniquetoGene	1	7|17|11||35|16	9|13||1|4	-0.187751	-0.461677	-0.0995389	0.014146	-0.150051	-0.035944	-0.0289109	0.0568168	-0.187951	0.116173	-0.175389	0.135698	0.126294	-0.204575	-0.397262	-0.431673	0.0155176	-0.223113	-0.223104	-0.00875517	-0.0632041	-0.12131	-0.15153	-0.120092	0.207852	-0.385662	-0.0777428	-0.103519	-0.0652704	0.126381	-0.770205	0.259411	-0.015916	-0.0520724	-0.145932	-0.104035	0.25434	-0.0563458	-0.127206	-0.179553	-0.176029	-0.148723	-0.0764972	-0.181066	-0.0813558	-0.29337	-0.163323	0.306651	0.147358	-0.22774	-0.0511372	0.0416756
[SCAMP2]	aA[p]sSAAQGAFQGN	O15127	Phos	O15127->[p]S319	Secretory carrier associated membrane protein 2	Phos_isUniquetoGene	isUniquetoGene	1	3|13|7.5|6.5|9	3|5|4	-0.378876	-0.567679	1.13757	-0.310452	1.43264	-0.831285	-0.705647	0.100811	-0.204485	0.478281	-0.792852	0.15607	-0.393653	-0.582745	-0.00162915	-0.835337	0.715988	-0.912752	0.377995	-1.21019	-0.0129783	-0.447212	-1.29126	-0.823743	0.0251825	0.667663	-0.687976	0.332752	-1.16141	-0.881988	0.468494	0.350266	-0.724788	-0.382563	0.197214	-0.0463136	-0.583592	0.297561	0.687055	-0.905486	-0.0491328	-0.254123	-0.784706	-0.525638	-0.06775	0.0600931	-0.823432	-0.541836	0.151362	-0.786319	-0.218596	-0.145202
[PLCH2]	aA[p]sVEEGDEGQDSPGGQSR	O75038-2	Phos	O75038-2->[p]S568	Isoform 2 of 1 phosphatidylinositol 45 bisphosphate phosphodiesterase eta 2	Phos_isUniquetoGene	isUniquetoGene	1	2|4.5|8|12|11	9|12|11|7|8	1.12583	-0.490169	-0.57722	-0.203678	-0.232312	-0.0973314	0.649087	-0.273718	0.10036	-0.626635	0.364971	-0.299295	-0.116676	-0.495725	-0.711988	-0.6988	-0.63548	-0.35207	-0.0091542	-0.565237	-0.248702	0.106537	-0.153615	-0.650553	-0.0600745	0.219707	0.282084	0.760676	0.371253	0.027198	-0.176098	0.376993	0.25467	-0.111316	-0.559269	-0.00542194	-0.261195	-1.03208	-0.247163	0.17128	-0.851804	1.02554	-1.19255	-0.339767	-0.313691	-0.426147	0.377684	0.564675	-0.246705	0.848002	0.0104817	-0.366561
[CAMKK1]	aA[p]sVIPGSTSR	Q8N5S9	Phos	Q8N5S9->[p]S52	Calcium/calmodulin dependent protein kinase kinase 1	Phos_isUniquetoGene	isUniquetoGene	1	25|38|23.5|13.5|29|23	1|4|2|3	0.352638	-0.191643	0.228042	-0.00905495	-0.493307	0.540592	0.306103	-0.482807	-0.146416	-0.0226598	0.170962	-0.125154	-0.264727	0.153225	-0.381128	-0.12963	0.175107	0.0500079	-0.0233951	0.110602	0.0217004	-0.413802	1.17827	0.855464	-0.114508	-0.355438	-0.0604597	-0.254713	0.172639	0.190898	0.649534	0.00799294	0.419979	0.229348	0.435166	-0.564861	0.398968	0.54972	0.120125	-0.311415	0.021278	0.641371	0.0441154	0.0889419	0.509222	-0.239385	0.462737	-0.0109212	-0.289397	0.108009	0.481856	-0.142372
[SLC12A2]	aAAAAAAAAAAAAAAGAGAGAk	P55011	NonPhos	P55011->	Solute carrier family 12 member 2	NonPhos_isUniquetoGene	isUniquetoGene		0|10|16|40|41|29.5	1|7|4	-0.363993	-0.0994346	-0.836325	-0.708956	-0.37814	-0.136386	0.0695512	-0.452733	-0.519976	-0.734141	0.0880551	0.444181	0.215117	0.316321	0.214638	0.0207073	0.363739	0.06065	0.0302848	0.406118	-0.257684	0.290249	1.10187	0.683675	-0.360249	0.144915	0.301156	0.341294	-0.155338	-0.687667	0.237699	-0.126908	0.308701	0.101874	-0.040354	0.165697	0.246419	-0.392401	0.110128	0.407429	0.730426	-0.224307	-0.386213	0.263152	-0.397926	0.336778	-0.116681	-0.0100026	-0.628138	-0.815303	-0.216638	-0.165723
[RPL4]	aAAAAAALQAk	P36578	NonPhos	P36578->	60S ribosomal protein L4	NonPhos_isUniquetoGene	isUniquetoGene		28|34|25|35|29|52	4|5|9|12|11	-0.122005	-0.131616	-0.00889727	-0.0499175	0.14178	-0.355838	-0.485405	0.083721	-0.268678	0.338603	0.118385	-0.114224	0.00891847	-0.291479	0.399665	-0.132522	0.154532	-0.282818	0.158118	-0.0313124	0.198851	-0.269919	-0.260614	0.0164419	0.244855	-0.191346	-0.306469	-0.0841364	-0.331015	-0.3745	0.0519907	0.13771	-0.290823	-0.735615	-0.101652	0.0592193	-0.124521	0.136985	0.176551	-0.198279	-0.12532	-0.135192	0.159859	-0.5224	0.0928231	-0.177599	-0.0738869	-0.357629	0.176048	-0.149306	-0.36383	0.279125
[NCL]	aAAAAPA[p]sEDEDDEDDEDDEDDDDDEEDD[p]sEEEAmETTPAk	P19338	Phos	P19338->[p]S184[p]S206	Nucleolin	Phos_isUniquetoGene	isUniquetoGene	2	8|10|8.5|7	1|13|36|53|87|66	0.247957	0.0141983	0.135704	0.592609	0.0569683	0.518145	0.198662	0.0764302	0.493425	0.336759	0.19676	0.213387	0.0109901	0.188193	0.17006	0.0771599	0.64276	0.281576	0.165506	0.114602	0.755853	0.450076	1.76123	0.596613	0.0495207	0.261826	0.441441	1.0714	0.458848	0.129916	0.201783	0.579443	0.343758	0.399185	0.175873	0.136516	0.142246	1.08386	0.208264	0.135939	0.226461	0.283742	0.271173	0.339132	0.276837	0.691887	0.414112	0.409092	0.196645	0.330737	0.116852	0.409313
[PSMD4]	aAAASAAEAGIATTGTEDSDDALLk	P55036	NonPhos	P55036->|	26S proteasome non ATPase regulatory subunit 4 |	NonPhos_isUniquetoGene	isUniquetoGene		15||32.5|33|35	4||2|3	0.297136	0.358334	0.0523559	-0.0542964	0.249934	-0.19869	-0.119525	0.148772	-0.300417	0.494391	-0.344078	-0.38675	0.394189	0.0404323	0.104495	0.244045	-0.0037568	0.437698	0.189899	-0.133277	0.255811	0.263265	-0.0185579	0.419484	0.695428	-0.181035	0.241609	0.696158	0.115221	-0.0644916	0.0981783	0.66384	0.221308	-0.300928	0.0570442	-0.325972	0.438317	0.182099	0.304748	0.061572	0.0224922	-0.108623	0.616452	-0.0687797	0.389835	-0.129887	0.140513	0.19704	0.405514	0.317162	-0.343657	0.290521
[TLN1]	aAAFEEQENETVVVkEk	Q9Y490	NonPhos	Q9Y490->	Talin 1	NonPhos_isUniquetoGene	isUniquetoGene		30|14|31|23|25|49	5|4|9|8|7	-0.254143	0.0809127	-0.0733602	-0.33729	-0.414068	0.159615	0.258866	-0.04364	-0.24575	-0.198244	-0.0579638	0.100432	0.0653801	-0.0279556	-0.15297	0.0840913	-0.200433	0.0602323	-0.264191	-0.197444	-0.143999	0.053634	0.12282	-0.157601	-0.0817886	-0.260516	0.0762031	0.171968	-0.331624	-0.33847	-0.550611	0.0113604	-0.29008	0.00778104	0.0947141	-0.0760784	-0.0151003	-0.452835	0.000423887	0.0929389	-0.274968	-0.11466	-0.0480051	-0.177538	-0.103378	-0.0594969	-0.317533	0.10745	-0.0661689	-0.26245	-0.304769	0.139408
[CTNNA1]	aAAGEFADDPcSSVkR	P35221	NonPhos	P35221->	Catenin alpha 1	NonPhos_isUniquetoGene	isUniquetoGene		34|3.5|17|19|31|35	3|2|4	-0.00309168	-0.21339	-0.13175	0.250364	0.333779	-0.0464081	-0.190481	0.046691	-0.041753	0.413426	-0.0383028	-0.0642279	-0.604813	-0.512265	-0.5148	-0.625378	-0.104662	-0.0915973	0.204569	-0.0926982	0.246565	-0.170576	-0.463268	0.251719	0.171905	-0.469862	-0.144853	0.0166469	-0.233728	0.597217	0.297206	0.596385	-0.330163	2.61e-05	-0.160463	-0.0183199	0.0718375	0.342685	-0.0612069	-0.797617	0.0413415	-0.177399	-0.105952	-0.381211	-0.0369493	-0.427294	-0.257348	-0.13952	-0.0334967	0.235076	0.0774219	0.192303
[UNC45A]	aAAGGLAMLTSMRPTLcSR	Q9H3U1-2	NonPhos	Q9H3U1-2->|	Isoform 2 of Protein unc 45 homolog A |	NonPhos_isUniquetoGene	isUniquetoGene		14.5|8|25|39|	2|1|	-0.0141285	0.112402	-0.0611368	0.00828565	0.161257	0.136959	0.320426	-0.0566646	0.137128	0.304582	-0.19007	-0.0230813	-0.122846	-0.115896	-0.0715878	-0.0036942	0.039794	-0.663984	0.0487288	0.247164	-0.0287084	-0.371447	-0.114136	0.248197	-0.14365	-0.364434	0.0114158	0.230578	0.112209	0.118002	0.0496296	0.188897	-0.0603358	-0.0601931	0.0849496	0.178352	0.0536365	-0.00357407	0.19262	-0.249406	0.192621	-0.0449934	-0.297411	0.0468005	-0.0473912	-0.225821	0.0392006	-0.0185996	0.0213171	0.0675891	-0.118516	0.00926681
[PLEC]	aAAGkAELELELGR	Q15149;Q15149-3;Q15149-4;Q15149-8	NonPhos	Q15149->|Q15149-3->|Q15149-4->|Q15149-8->	|Plectin | Isoform 2 of Plectin | Isoform 3 of Plectin | Isoform 4 of Plectin | Isoform 8 of Plectin	NonPhos_isUniquetoGene	isUniquetoGene		|63|46|30|38	|1|4|2	-0.168598	0.115155	0.243185	-0.231375	0.253727	1.1354	-0.512404	0.283816	1.73629	0.310239	0.236876	-0.156923	0.0912408	0.438402	-0.734195	0.366736	2.0316	0.0994958	0.013601	0.337346	-0.0675859	0.118807	1.24999	0.0719915	-0.278118	0.439025	0.227297	-0.0593251	0.264994	0.491367	0.58725	-0.144194	0.634222	0.422067	0.270992	0.221206	0.0690442	-0.328435	-0.842558	0.161832	-0.492672	-0.358319	0.326256	0.00498783	0.00873891	0.219493	-0.109536	-0.0373419	-0.0877576	-0.464409	-1.05648	0.16052
[EPPK1]	aAAGYPDPYSR	P58107	NonPhos	P58107->	Epiplakin	NonPhos_isUniquetoGene	isUniquetoGene		16|35|29.5|41|43	3|2|5	-0.229558	-0.0235029	-0.000872801	0.0965612	0.24353	-0.568421	-0.486131	0.215997	-0.0815728	0.0674843	-0.447128	-0.300217	-0.20531	-0.404661	0.086095	-0.604967	0.0501049	-0.0564951	0.116116	-0.0949157	0.0140151	0.258964	-0.456019	-0.206027	0.177426	-0.7493	-0.161083	0.0607283	-0.0228234	-0.0936764	-0.460331	0.610432	-0.613967	-0.443689	-0.339276	-0.137228	-0.280356	0.295181	0.0214436	-1.23512	0.150228	-0.140703	-0.0688405	-0.212106	-0.34442	-0.0851931	-0.0163034	-0.192054	0.224675	-0.277898	-0.378175	0.383139
[PDLIM3]	aAAHQLcLk	Q53GG5;Q53GG5-2	NonPhos	Q53GG5->|Q53GG5-2->	PDZ and LIM domain protein 3 | Isoform 2 of PDZ and LIM domain protein 3	NonPhos_isUniquetoGene	isUniquetoGene		22|32.5|13.5|42.5|25|23	4|2|1	-0.867439	0.0386082	-0.394767	-0.707595	-0.18089	-0.159111	0.316994	-0.194656	-0.326515	-0.689972	0.0452756	-0.104488	0.561029	0.69031	0.164173	0.590254	0.170077	0.00173734	-0.51646	0.863064	-0.0245923	-0.376674	0.524801	-0.496509	-0.199004	0.710126	0.581564	0.146342	0.145439	-0.97061	0.462964	-0.404581	-0.203997	0.973113	-0.145156	0.08188	0.538047	-0.185974	0.370821	-0.170586	-0.331236	0.116452	-0.380903	0.412269	-0.474851	-0.119175	-0.524264	-0.139394	-0.629104	-0.908293	-0.86573	-0.300267
[HSPA1A]	aAAIGIDLGTTYScVGVFqHGk	P0DMV8	NonPhos	P0DMV8->|	Heat shock 70 kDa protein 1A |	NonPhos_isUniquetoGene	isUniquetoGene		5|0|33||56	1||2	0.268787	0.145167	0.223198	0.119545	0.298722	0.749996	0.977858	0.0924059	0.03133	0.0309652	0.24634	0.127512	0.0555435	0.0228484	0.011533	0.183047	0.113306	0.316076	0.0899016	0.0522093	0.322538	0.0393238	0.125371	0.136117	1.30524	0.466974	0.0129938	0.111949	0.350812	0.155697	0.0170485	0.148562	0.344992	0.540865	0.188536	0.434602	0.392867	0.627176	0.323514	0.0847789	0.332847	0.397972	0.604698	0.109567	0.163505	0.137959	0.083343	0.0405142	0.0413961	0.106637	0.187619	0.321292
[POSTN]	aAAITSDILEALGR	Q15063;Q15063-2;Q15063-3;Q15063-4	NonPhos	Q15063->|Q15063-2->|Q15063-3->|Q15063-4->	Isoform 5 of Periostin | Periostin | Isoform 2 of Periostin | Isoform 3 of Periostin | Isoform 4 of Periostin	NonPhos_isUniquetoGene	isUniquetoGene		40|42|31|13|23.5|16	21|22|20|24|26	0.288052	-0.156659	-0.345099	0.322816	-0.0125877	-0.297649	-0.0406774	-0.281509	-0.223064	0.47034	-0.317868	-0.0298972	-0.00858351	-0.382518	-0.435784	-0.026507	0.116963	0.344836	0.022916	-0.0215659	0.0927313	-0.0892345	-0.538356	-0.0396395	-0.426868	-0.0871003	-0.342905	0.430982	-0.750693	-0.133218	0.0367524	-0.785452	-0.0831619	-0.065345	-0.276543	-0.53877	-0.150777	-0.270159	0.0191031	0.113907	0.339153	0.18068	-0.363504	-0.183605	-0.198848	-0.655848	-0.0853167	-0.343432	-0.128155	-0.366354	0.741539	-0.0384278
[AOC3]	aAALAHLDR	Q16853	NonPhos	Q16853->	Membrane primary amine oxidase	NonPhos_isUniquetoGene	isUniquetoGene		0|25|36|15|21|11	6|4|8|9|5	-0.666288	0.235716	0.0727085	-0.331801	-0.505441	-0.550041	0.147742	-0.338767	0.0925751	-0.0436288	-0.280734	-0.152892	-0.293627	-0.173569	-0.239945	-0.065134	1.04993	-0.199329	0.145392	0.294453	0.0211303	-0.181554	0.539133	0.116285	-0.282387	-0.158974	-0.382442	0.4088	-0.255765	-0.800955	-0.035123	-0.209417	-0.146879	-0.213172	0.353723	-0.19291	0.352246	-0.0707395	0.359946	0.144038	0.465594	-0.408203	-0.152238	-0.253028	0.172027	0.505153	0.251863	-0.36699	-0.0065595	-0.514279	-0.235192	0.0557122
[STIP1]	aAALEAMkDYTk	P31948	NonPhos	P31948->	Stress induced phosphoprotein 1	NonPhos_isUniquetoGene	isUniquetoGene		28|25|31|22.5|38	4	-0.238469	0.162697	0.099494	-0.0855083	0.0404655	-0.0264545	-0.150703	0.0189947	0.00416308	-0.0961996	-0.0425436	0.078747	0.24	0.224469	0.100078	-0.0660284	0.0442628	0.179506	-0.0361189	-0.0801468	-0.182055	-0.0310085	-0.074317	-0.179372	-0.020825	0.172003	0.162378	-0.219999	-0.00741548	-0.150299	-0.233781	-0.225218	-0.128052	0.0360269	-0.123515	-0.0986511	-0.125799	0.00365497	-0.142547	0.250723	-0.00196719	-0.161446	0.0597041	0.0612444	-0.178098	0.134291	-0.147683	-0.129844	-0.103385	0.113616	-0.154829	0.020696
[STIP1]	aAALEFLNRFEEAk	P31948	NonPhos	P31948->	Stress induced phosphoprotein 1	NonPhos_isUniquetoGene	isUniquetoGene		28.5|27|10.5|28|14	2|1|4|3	-0.317082	-0.0284587	0.0196847	-0.307129	-0.194635	-0.0742348	0.0134567	-0.263313	-0.0325749	-0.0745648	0.196731	0.0169764	0.04774	0.181858	0.0744187	-0.0155272	0.0643584	0.216743	0.0302506	0.059279	-0.343203	0.10453	0.62279	-0.279014	-0.150591	-0.101299	-0.105373	-0.117987	-0.157172	-0.225744	-0.2502	-0.194192	-0.243011	0.349511	0.130568	-0.042863	-0.240406	-0.239793	-0.270695	0.518498	0.301011	0.109473	0.0958004	0.0760608	-0.11312	0.172326	-0.0175201	-0.188395	-0.0367817	-0.0596017	-0.198567	-0.0844385
[STIP1]	aAALEFLNRFEEAkR	P31948	NonPhos	P31948->	Stress induced phosphoprotein 1	NonPhos_isUniquetoGene	isUniquetoGene		30|40|31|24|22|49	3|4|1	-0.231018	-0.00234429	0.0732681	-0.142545	-0.165372	-0.0423548	-0.083298	-0.163298	0.0681951	-0.332317	0.0706017	0.0441312	0.27665	0.217158	0.14185	-0.0121581	0.0524803	0.149808	-0.0746533	0.0883921	-0.405484	0.169929	0.266462	-0.152714	0.0172813	0.359171	0.0611921	-0.186992	-0.176567	-0.0668957	-0.128633	-0.393033	-0.257023	0.222288	-0.168489	-0.228996	0.0320208	-0.240214	-0.162831	0.266461	-0.211942	-0.229302	0.0707764	0.089437	-0.0310901	0.453969	-0.0845225	-0.157256	-0.314227	0.106681	-0.0997759	-0.0864389
[NNT]	aAALEQFk	Q13423	NonPhos	Q13423->	NADP transhydrogenase mitochondrial	NonPhos_isUniquetoGene	isUniquetoGene		22.5|68|45.5|39|62|28	2|1|3	-0.450787	-0.22557	-0.124382	-0.0210304	-0.081472	-0.212533	0.0119355	-0.132068	-0.116098	0.104568	-0.0247199	0.308678	-0.289098	-0.279198	-0.11635	0.0874986	0.0154239	-0.0236953	-0.199386	0.608767	0.076727	-0.122428	-0.38048	0.2614	-0.17747	-0.138413	-0.0441242	-0.0314317	-0.278757	-0.0653565	0.443166	-0.15888	0.0170128	-0.110844	-0.232519	-0.0423892	0.129297	-0.0272572	-0.0361946	-0.0315703	0.0164084	-0.127629	-0.34119	-0.142674	0.289351	-0.501192	-0.205353	-0.228513	-0.410524	-0.146258	-0.0781483	-0.25258
[CTNND1]	aAALVLQTIWGYk	O60716-5	NonPhos	O60716-5->	Isoform 1A of Catenin delta 1	NonPhos_isUniquetoGene	isUniquetoGene		19|32|39|42	7|13|8	0.154606	-0.272428	0.0894929	0.208618	0.306809	-0.00781211	-0.034057	0.0992741	-0.0952159	-0.000143468	0.179412	0.251479	-0.116063	0.234675	-0.132104	0.320559	0.153474	0.263596	0.0494884	0.0791233	0.0750967	0.0283446	-0.320704	0.0159368	-0.00834215	0.461401	0.142687	-0.191447	-0.289245	0.377013	0.0439507	-0.327426	0.365805	0.435701	0.281526	-0.237591	0.00387951	0.158832	-0.15651	0.302694	-0.313346	0.7327	-0.39546	0.194195	0.202408	-0.116071	-0.303691	0.0342989	-0.0570633	-0.0127238	0.137616	-0.478012
[CTNND1]	aAALVLQTIWGYkELR	O60716-5	NonPhos	O60716-5->	Isoform 1A of Catenin delta 1	NonPhos_isUniquetoGene	isUniquetoGene		14|23|13|11|60.5|25	3|1|2	0.14472	-0.321186	-0.561428	0.196927	-0.265604	0.11798	-0.0571342	-0.296229	0.0941624	-0.0855181	0.00957119	-0.260017	-0.521217	-0.463519	-0.695667	0.0324611	0.148335	0.0869533	0.261046	0.101094	0.114486	0.29514	-0.253123	-0.204453	-0.172617	-0.397011	0.024265	-0.486773	0.107259	0.526564	0.0792378	-0.506583	-0.0487787	-0.587739	-1.04038	0.115473	-0.336934	-0.369622	-0.275981	-0.773863	-0.0065615	0.0379811	-0.220951	0.0756744	-0.0793294	-0.994044	-0.0875116	0.198438	-0.62801	0.818851	-0.283549	-0.100144
[EEF1G]	aAAPAPEEEMDEcEQALAAEPk	P26641	NonPhos	P26641->	Elongation factor 1 gamma	NonPhos_isUniquetoGene	isUniquetoGene		12|43|59|21|27|20.5	9|1|4|7|6	0.599281	-0.0217494	-0.170974	-0.179982	0.400218	-0.759513	-0.355465	0.287415	-0.252905	0.643673	-0.465483	-0.310354	-0.157962	-0.287493	-0.0303902	-0.170444	-0.0265048	-0.0888215	0.170823	-0.58145	0.557155	0.109627	-0.477802	0.196413	0.771533	-0.589584	-0.271841	0.278443	0.174874	0.0441305	-0.0307702	0.890458	-0.599627	-0.489036	0.0578414	-0.0740671	-0.0902383	0.249147	0.63873	-0.551134	-0.144019	-0.54633	0.368056	-0.373472	0.177109	-0.499539	-0.282724	0.188631	0.335301	-0.183376	-0.193712	0.537747
[CAST]	aAAPAPVSEAVcR	P20810-6;P20810-5	NonPhos	P20810-6->|P20810-5->	Isoform 6 of Calpastatin | Isoform 2 of Calpastatin | Isoform 5 of Calpastatin	NonPhos_isUniquetoGene	isUniquetoGene		4|15.5|16|28|19.5|39	3|4|6	0.0884088	0.117665	-2.33682	-0.233261	-0.0626512	-0.982721	-0.533649	-0.305393	-0.389655	0.617554	0.00128641	-0.755829	0.179695	-0.312018	-1.21213	-0.211448	0.759584	-1.7383	0.379066	-0.118899	0.284146	-2.03971	-0.478001	-0.247691	-0.047051	-0.23755	-0.240268	0.172134	-0.541539	0.35534	-0.689676	0.64267	0.128551	-0.192986	-0.215239	0.900503	-0.0325947	0.298622	0.268058	0.169433	-0.244116	-0.524227	0.142464	-0.445186	-1.48411	0.155739	0.0999849	-0.531893	-0.542191	-1.98589	-0.432039	0.116819
[SEPT11]	aAAQLLQSQAQQSGAQQTkk	Q9NVA2	NonPhos	Q9NVA2->|	Septin 11 |	NonPhos_isUniquetoGene	isUniquetoGene		25|0||58|29	1||2	0.238344	-0.19043	0.163446	-0.31576	-0.261438	-0.740515	-0.217377	-0.0853342	-0.381094	0.399879	-0.306691	-0.325673	-0.164671	-0.193477	0.1923	-0.248497	-0.330185	0.555684	0.246916	-0.728172	0.242637	0.315521	0.00660933	0.126092	0.373864	-0.329448	-0.131243	0.127383	-0.779856	-0.466547	-0.305232	0.503744	-0.485014	-0.29524	-0.0257367	-0.654279	-0.182298	-0.0325954	0.465147	-0.0956055	-0.115426	-0.353955	0.187611	-0.042879	0.276866	-0.401837	-0.0100879	0.046919	0.158242	-0.445081	-0.186784	0.499689
[GP1BB]	aAARL[p]sLTDPLVAER	P13224	Phos	P13224->[p]S191	Platelet glycoprotein Ib beta chain	Phos_isUniquetoGene	isUniquetoGene	1	32|36|34|28|13|24	2|6|3|5	-1.13248	-0.0666053	-0.054609	-0.952679	-0.633987	0.459458	0.703979	-0.00104243	-0.324032	-1.4632	-0.816536	0.643759	0.0120303	0.526898	-1.23433	0.815006	-0.384762	0.658582	-0.665209	-0.401775	-0.763689	-0.0616403	0.348717	-0.57293	-0.622514	-0.380696	1.47474	0.0128575	0.115053	-1.09732	-1.33862	-0.0255415	-0.458373	1.20257	-0.281699	-0.338443	-0.434067	-0.96423	-0.381962	0.100737	-0.49018	-0.833744	0.118301	1.02942	-1.48522	0.129128	-0.242605	1.55243	-1.48078	-0.282137	-1.45882	-0.576473
[PDHA1]	aAASTDYYk	P08559	NonPhos	P08559->	Pyruvate dehydrogenase E1 component subunit alpha somatic form mitochondrial	NonPhos_isUniquetoGene	isUniquetoGene		29.5|22|20.5|40.5|43|53	2|1|3	0.0900348	-0.189701	-0.0746598	-0.0974133	-0.046752	-0.537946	-0.103978	0.0555198	-0.316699	0.295417	-0.311722	0.0973676	-0.144885	-0.471492	-0.0784322	0.0311617	0.0118925	0.142415	0.00882198	0.277656	0.23076	0.147211	0.0216264	0.25121	0.418109	-0.281925	-0.111317	0.443995	-0.0609357	0.149207	0.249245	0.623729	-0.315837	-0.208157	-0.113787	-0.0609815	-0.097769	0.266249	0.148093	-0.153081	-0.0272797	-0.338204	0.275246	-0.516589	0.361757	-0.117941	-0.294854	-0.188398	0.476956	-0.496597	0.110372	0.253867
[NAP1L4]	aAATAEEPDPk	Q99733	NonPhos	Q99733->|	Nucleosome assembly protein 1 like 4 |	NonPhos_isUniquetoGene	isUniquetoGene		40|29|42||70|84	2|4|3||1	-0.0952554	-0.286802	-0.50532	-0.226421	-0.454279	-0.325198	-0.221667	-0.0498626	-0.431465	-0.285669	-0.178737	-0.544348	-0.105739	-0.360713	0.380116	-0.612982	-0.940177	0.260448	-0.328574	0.0670418	-0.611531	-0.188783	0.564299	-0.328862	-0.199653	0.524008	0.0938657	0.204906	-0.0592289	-0.0980527	0.187175	0.622631	-0.685005	-0.0518086	-0.441148	0.010663	0.0631346	0.0166431	-0.244213	0.200731	-0.601965	-0.0161742	0.286828	-0.131154	-0.00995335	-0.216481	-0.027064	-0.0149074	0.470408	-0.248814	0.114913	0.382314
[SLC4A1]	aAATLMSER	P02730	NonPhos	P02730->	Band 3 anion transport protein	NonPhos_isUniquetoGene	isUniquetoGene		56.5|56|38|28.5|22.5	2|6|3	-0.0344735	-0.132999	-0.374425	-0.566877	-0.644537	0.274707	0.422899	-0.402383	-0.706749	-0.920276	0.259149	-0.27768	0.366234	0.525911	-0.138776	0.221627	-0.677704	1.01543	-0.603735	-0.15936	-0.49591	0.347865	0.464699	-0.296647	-0.187219	0.533546	0.569875	0.194022	0.0165205	-0.417171	-0.935733	0.0279934	-0.0230516	0.638144	-0.8472	-0.146112	-0.253319	-0.976066	-0.322946	0.337145	-1.00289	0.413386	0.0772094	0.542068	-0.842636	0.0323807	0.0815976	1.10256	-0.603482	-0.389774	-0.338658	-0.468647
[SND1]	aAATQPDAkDTPDEPWAFPAR	Q7KZF4	NonPhos	Q7KZF4->|	Staphylococcal nuclease domain containing protein 1 |	NonPhos_isUniquetoGene	isUniquetoGene		14||12|3|23	3||4|1|2	0.151661	-0.141021	0.270166	0.0923819	0.342812	-0.182858	-0.361127	0.30039	-0.11626	0.558152	-0.16404	0.122763	-0.488119	-0.503173	-0.040652	-0.0730602	-0.39172	-0.0840709	0.0896586	-0.336794	0.20506	-0.0542559	-0.325535	0.0226797	0.188366	0.104904	-0.197143	0.109187	-0.0914126	0.282295	0.137049	0.401423	-0.040622	-0.26218	-0.0531373	0.202287	-0.0277917	0.198257	0.148669	-0.37067	-0.161124	0.0889599	-0.0393885	-0.264475	0.0408327	-0.0825459	-0.0677276	0.021301	0.389795	0.152558	-0.0705115	0.352163
[EXOC8]	aAAVHTAIR	Q8IYI6	NonPhos	Q8IYI6->	Exocyst complex component 8	NonPhos_isUniquetoGene	isUniquetoGene		24|26|35|0|38|26.5	2|1	0.0687717	-0.274257	0.16577	0.199205	-0.0706459	-0.0430537	-0.0389587	-0.213109	0.0381346	-0.131462	0.251687	0.225818	0.00924233	0.00252614	-0.211266	-0.106718	0.345696	0.384209	0.0709896	0.00665023	-0.156853	-0.211077	-0.0260331	-0.0193728	-0.151621	0.4137	-0.00870711	0.19368	0.204819	0.164662	0.262342	-0.350239	0.456894	0.0485745	0.191831	-0.431078	0.290097	0.0211766	0.854351	-0.401752	0.412473	0.344026	-0.172684	0.389633	-0.148081	0.109083	-0.164684	0.396804	-0.215506	0.0846672	0.181388	0.163591
[NDUFV2]	aAAVLPVLDLAQR	P19404	NonPhos	P19404->	NADH dehydrogenase ubiquinone flavoprotein 2 mitochondrial	NonPhos_isUniquetoGene	isUniquetoGene		51|21|61|57|52	3|4|1|2|8	-0.253907	-0.25941	-0.155667	0.0884897	-0.219134	0.250144	-0.57597	0.866294	0.943278	-0.194601	-0.0311806	-0.264661	0.118628	0.301142	-0.0510716	0.104244	-0.0132868	0.371329	-0.0690249	0.197638	-0.470957	0.0839806	0.234695	-1.42644	0.0140939	-0.0980198	-0.0367244	0.0146464	-0.139258	-0.406551	0.326891	-0.233635	-0.0384356	0.241386	-0.141469	0.138453	-0.253313	-0.284028	-0.594259	0.243828	0.181697	-0.610802	0.265907	0.0767421	-0.311602	0.320809	-0.0567569	-0.0223146	-0.3819	0.290123	0.0152227	-0.754506
[PCYT1A]	aAAYDI[p]sEDEED	P49585	Phos	P49585->[p]S362	Choline phosphate cytidylyltransferase A	Phos_isUniquetoGene	isUniquetoGene	1	3|14|21|15|12.5	14|13|21|18	-0.372854	0.0913019	0.468524	-0.244665	-0.0769052	0.127012	0.0483369	-0.194954	0.191254	0.266373	-0.278249	0.0875671	-0.0607474	-0.0369696	-0.0811324	0.303547	-0.0752673	0.0144085	0.0487322	-0.0659367	0.141107	0.0609946	0.178676	-0.199461	0.0527375	0.456016	0.392715	0.396288	-0.292463	0.214787	0.469158	-0.0732102	0.107309	0.392555	0.133252	-0.0449861	0.107742	-0.26389	0.10536	0.218479	0.372074	-0.164608	0.109668	0.281392	-0.217794	0.792362	0.226339	0.199399	-0.186321	0.0337286	0.0157406	0.0477926
[MYH11]	aAAYDkLEk	P35749;P35749-3;P35749-4	NonPhos	P35749->|P35749-3->|P35749-4->|	Myosin 11 | Isoform 2 of Myosin 11 | Isoform 3 of Myosin 11 | Isoform 4 of Myosin 11 |	NonPhos_isUniquetoGene	isUniquetoGene		7|0||33.5|11.5	1||4|3|2	0.254768	0.163262	-0.771284	-0.362615	-0.638969	0.684812	-0.0972592	-0.278554	-0.422181	-0.319628	-0.0136662	0.0382945	0.688233	0.441201	0.695465	0.165366	-0.720487	-0.231975	-0.285887	-0.66727	-0.0670938	-0.21284	-0.0197371	-0.0795433	0.147991	-0.0599073	-0.408965	0.752695	0.0829373	-1.14981	-0.698777	-1.33019	0.269091	0.191562	-0.669282	0.112745	0.852312	-0.765912	0.381763	-0.696158	-0.263335	-0.330528	0.0346996	-1.47475	1.16418	-0.420671	-0.907773	0.245311	0.174585	-1.07209	-0.437263	0.889933
[PFKL]	aAAYNLVQHGITNLcVIGGDGSLTGANIFR	P17858	NonPhos	P17858->|	ATP dependent 6 phosphofructokinase liver type |	NonPhos_isUniquetoGene	isUniquetoGene		14||17|11|5	1||3	-0.229781	-0.467257	-0.351392	-0.266244	0.0515611	-0.119433	-0.232462	-0.152736	-0.190051	0.147913	-0.469596	-0.295126	-0.348699	-0.420039	0.165364	0.341565	-0.514847	-0.146212	-0.371539	0.318914	-0.00488394	0.00103052	-0.525066	0.438471	0.0317523	-0.465567	0.0597854	-0.041953	0.0835716	0.380256	0.0230881	-0.202142	-0.36345	-0.177978	0.271635	0.150624	-0.913296	-0.154621	-0.201322	-0.403575	-0.422272	-0.543701	-0.108922	0.133506	-0.632296	-0.683108	-0.0702516	-0.474091	0.0237313	0.366747	-1.26818	0.00743308
[PURA]	aAcEQLHQQQQQQQEETAAATLLLqGEEEGEED	Q00577	NonPhos	Q00577->	Transcriptional activator protein Pur alpha	NonPhos_isUniquetoGene	isUniquetoGene		0|39.5|6.5|33|22.5	1|4|2	0.129081	0.211142	0.199739	0.563619	0.130982	0.180189	0.800695	0.107251	0.307495	0.0445715	0.604316	1.29092	0.342131	0.204597	0.423433	0.706343	0.245752	0.463547	0.370822	0.312303	0.207992	0.679211	1.6327	0.228522	0.606504	0.337471	0.230719	0.00255924	0.374629	0.072342	1.1212	0.528122	0.688477	1.88764	0.659	1.25106	0.724877	0.292075	0.276684	0.174142	0.853435	0.502784	0.476892	0.581608	0.104602	0.804062	0.30982	0.195491	0.164554	0.37596	0.882403	0.567751
[C9orf142]	aAcEQQAVALTLQEDR	Q9BUH6	NonPhos	Q9BUH6->|	Protein PAXX |	NonPhos_isUniquetoGene	isUniquetoGene		15|31|0|38||69	3|1|	0.0367635	-0.291396	-0.278289	-0.511211	-0.0844708	0.163053	-0.919897	-0.267302	-0.124644	0.624456	-0.537797	-0.239908	-0.025052	-0.118451	-0.184553	0.101135	-0.421573	0.171441	-0.128574	0.172888	0.362969	-0.311594	-0.249646	0.495609	0.0244055	-0.103325	-0.099109	0.573812	-0.337206	-0.0547692	-0.158958	0.13807	0.0421724	-0.0333347	-0.10398	-0.22702	-0.0320675	0.0896474	-0.0354503	-0.0472983	0.225669	-0.364235	0.277359	-0.177243	0.0720688	-0.496493	-0.234773	0.0461337	0.0818624	-0.268641	-0.0686805	-0.0609568
[ALB]	aAcLLPk	P02768	NonPhos	P02768->	Serum albumin	NonPhos_isUniquetoGene	isUniquetoGene		22.5|25|26|44.5|39	18|28|25|14|13	0.145566	-0.270872	-0.146446	0.259318	-0.136693	0.165534	0.424664	0.00275955	0.451105	-0.130287	-0.023687	0.098434	-0.406501	-0.187707	-0.527566	0.0439845	0.663929	-0.422459	0.11964	0.449358	-0.232323	0.207855	0.302257	-0.170105	-0.240315	-0.709543	0.0929763	-0.215336	0.226075	0.0602552	0.340568	-0.233035	0.540613	-0.564675	-0.128221	0.107405	0.0601839	-0.619079	0.279122	-0.0285046	0.187176	0.13665	0.0350352	0.0651736	0.126724	-0.363587	0.194329	0.0847891	0.016892	-0.0738163	-0.140185	0.408179
[ALB]	aAcLLPkLDELRDEGk	P02768	NonPhos	P02768->	Serum albumin	NonPhos_isUniquetoGene	isUniquetoGene		19|15|22|24|9	3|1|7|6	0.11898	-0.909578	-0.987804	-0.0284071	-0.778098	0.650689	0.380927	-0.356867	0.0459976	-0.878517	0.362239	-0.366409	-0.4391	-0.0154824	-1.43349	-0.115435	-0.444866	0.641134	-0.609748	-0.0228294	-1.42642	0.630233	0.454799	-0.819063	-0.999421	-0.264255	0.640867	-0.546822	-0.424271	0.991461	-0.863823	-0.289583	1.0689	-0.553084	-0.698381	-0.176144	-0.425637	-1.75151	-0.360371	0.482329	-0.609672	0.636011	-0.313377	-0.207021	-0.33167	-1.05909	-0.117583	0.643067	-0.751814	-0.392434	0.0960162	-0.235737
[LCP1]	aAcLPLPGYR	P13796	NonPhos	P13796->	Plastin 2	NonPhos_isUniquetoGene	isUniquetoGene		22|33.5|46|41|39|49.5	3|2|4	0.0558267	-0.0330605	-0.0987447	-0.0548146	0.00719659	0.129529	0.172882	0.0115864	-0.00160235	0.107727	-0.127227	-0.110698	-0.0738127	0.149586	0.0853609	-0.165499	0.0187337	-0.200181	-0.0106444	0.114626	-0.0593029	-0.0844933	-0.298394	0.112394	-0.145631	-0.180858	0.151448	0.31692	-0.116846	-0.101024	-0.189656	0.165109	-0.12679	-0.00214639	0.104968	0.261555	-0.100547	-0.141403	0.243356	0.235349	0.0902189	-0.028372	-0.0359386	0.0369878	-0.114551	-0.187306	0.050897	0.0434357	0.137477	-0.0580766	0.0290563	0.0489323
[TPM3]	aADAEAEVASLNRR	P06753	NonPhos	P06753->|	Tropomyosin alpha 3 chain |	NonPhos_isUniquetoGene	isUniquetoGene		25.5|60||52|43|29	2|1||9|7	-0.708342	-0.10521	-0.490467	-0.488837	-0.0735525	-0.819154	-0.299243	0.0709539	-0.197005	-0.00792384	0.0130669	-0.565584	-0.463911	-0.543067	-0.632358	1.64722	-0.315622	-0.753994	-0.394252	0.998433	0.486126	-0.82807	-0.059974	-0.339038	-0.404239	-0.323826	-0.241582	0.195976	-0.235794	-0.282146	1.04293	-0.156128	-0.353772	-0.476178	-0.423603	-0.00258368	-0.237164	-0.143865	0.509342	-0.377739	-0.303435	-0.384307	0.171044	-0.0367747	-0.853653	-0.566944	-0.57044	0.0756007	-0.200139	-0.445729	-1.20318	-0.0733473
[NUMA1]	aADALEEQQR	Q14980	NonPhos	Q14980->|	Nuclear mitotic apparatus protein 1 |	NonPhos_isUniquetoGene	isUniquetoGene		28||61|40|33|24	1||2|3	-0.395568	-0.0448855	0.00733394	-0.0161503	0.0653599	-0.248993	-0.236846	0.862894	-0.53445	0.284709	-0.281875	-0.30951	0.032241	-0.315867	0.119976	-0.0183087	-0.315547	0.220992	-0.022578	0.240266	0.169578	0.0374721	-0.150708	-0.154542	0.385659	-0.248621	-0.157632	0.329898	0.334501	0.0763038	0.18202	0.344659	-0.454185	-0.167168	0.267129	-0.0250114	-0.164387	0.205849	0.138617	-0.114551	-0.227061	-0.10174	0.193974	-0.152665	-0.409901	-0.138822	-0.0423053	-0.117241	0.312182	0.196258	-0.117371	0.350955
[GRHPR]	aADcEVEqWDSDEPIPAkELER	Q9UBQ7	NonPhos	Q9UBQ7->	|Glyoxylate reductase/hydroxypyruvate reductase	NonPhos_isUniquetoGene	isUniquetoGene		|33|17|0	|1	0.299177	0.27043	0.0356626	0.28912	0.0491531	0.161107	0.0338737	0.119589	0.342862	0.00797667	0.0599396	0.0125999	0.48217	0.320998	0.392293	0.0785877	0.0320362	0.0296439	0.0283759	0.0338055	0.108109	0.214028	0.372687	0.390755	0.240884	0.0195474	0.302726	0.237366	0.0856186	0.589338	0.562876	0.197438	0.318153	0.268359	0.146292	0.0288612	0.0837506	0.0515292	0.166591	0.0982745	0.0225517	0.0345277	0.0405591	0.220076	0.476174	0.773668	0.236514	0.0779529	0.1722	0.00413234	0.109449	0.0622326
[TTR]	aADDTWEPFASGk	P02766	NonPhos	P02766->	Transthyretin	NonPhos_isUniquetoGene	isUniquetoGene		0|6|19|19.5|21.5|29	5|11|9|16|14	0.00245079	-0.557729	-0.807778	-0.293052	-1.03224	0.218398	0.524649	-0.568774	-0.336785	-1.22521	0.432823	-0.284431	0.273867	0.308191	-0.303695	-0.248183	-0.314057	0.257647	-0.246995	0.055413	-1.43111	0.364504	1.3202	-0.579287	-0.206708	-0.197661	0.635491	-0.444259	0.0185383	0.32543	-0.537593	0.200981	-0.368126	-0.205144	-0.596609	-0.0249703	-0.409509	-1.19354	-0.290332	0.493357	-1.04912	0.266418	0.760411	0.336499	-0.336853	-0.053883	0.164121	0.13233	-0.580563	-0.00756078	-0.626712	0.485636
[CSE1L]	aADEEAFEDNSEEYIRR	P55060-3	NonPhos	P55060-3->	Isoform 3 of Exportin 2	NonPhos_isUniquetoGene	isUniquetoGene		11.5|24.5|43|22|38|12	4|3|2|5|1	0.149621	-0.231689	-0.190297	-0.119639	0.0273432	0.11144	-0.210132	-0.0421675	-0.305237	0.781012	-0.238881	-0.184717	-0.158186	-0.390226	-0.204155	-0.654241	0.0656046	0.0189258	0.15493	-0.00129893	0.00700572	0.120473	-0.200847	0.365275	0.377384	-0.113664	0.0140749	0.520265	-0.0680112	0.126788	-0.0419848	0.549003	-0.188266	-0.00857987	-0.300356	0.194405	-0.1272	0.193513	-0.0268408	-0.455837	-0.190634	-0.122509	-0.0553631	-0.368862	0.0752623	-0.845929	-0.307932	-0.0204158	0.560607	-0.0951014	-0.0285777	0.267265
[DUSP3]	aADFIDQALAQk	P51452	NonPhos	P51452->	Dual specificity protein phosphatase 3	NonPhos_isUniquetoGene	isUniquetoGene		0|39|15.5|20.5|42.5|27	4|8|6|1	0.213807	-0.217445	-0.00894713	-0.185683	-0.0351284	0.431678	0.28408	-0.156016	0.0463286	-0.430612	0.196504	-0.0104621	0.262852	0.400708	-0.186364	0.138362	-0.111769	-0.0448662	-0.287609	0.195602	-0.191655	-0.00604099	0.357808	-0.0404633	-0.0850373	0.108379	0.275607	0.271096	-0.176412	-0.0313917	0.0720461	-0.11206	0.412369	0.235719	-0.31608	0.278455	0.238101	-0.395474	0.0725617	0.0194196	0.117143	0.378727	-0.451701	0.169105	0.154539	0.0612482	0.037653	0.236187	-0.328123	-0.0432295	0.0557338	-0.187321
[VDAC3]	aADFQLHTHVNDGTEFGGSIYQk	Q9Y277	NonPhos	Q9Y277->|	Voltage dependent anion selective channel protein 3 |	NonPhos_isUniquetoGene	isUniquetoGene		3|28||12|17.5	3|4||2	0.541722	0.019185	-0.191435	-0.139007	0.00253353	-0.391942	-0.103431	-0.0553074	-0.188702	0.075566	-0.453346	-0.0370603	-0.375195	-0.559731	-0.278118	0.0295055	-0.103523	0.0682089	-0.392246	0.12482	0.230831	0.162635	-0.55078	-0.0175049	0.0406746	-0.26583	0.187439	-0.0502868	-0.0634991	0.0880623	0.32323	0.0539928	0.0224508	-0.259565	-0.112354	-0.478469	-0.101195	0.184358	0.108184	-0.298882	-0.126603	-0.131225	0.00808484	-0.343641	-0.119161	-0.0816836	-0.322025	-0.00856151	0.125601	-0.358528	0.0681015	-0.0141609
[SMTN]	aADGSAVSTVTk	P53814-5	NonPhos	P53814-5->	Isoform B2 of Smoothelin	NonPhos_isUniquetoGene	isUniquetoGene		17|43|39|55.5|47.5|36.5	2|1	0.0632177	0.278985	-0.704672	-0.363509	-0.559046	-0.382232	0.499234	-0.247486	-0.594123	-0.470788	-0.560035	-0.0345583	0.0242341	0.00415332	0.417052	-0.368246	-0.915431	-0.0525076	-0.476556	-0.520587	-0.144981	0.462434	-0.519681	-0.148582	-0.0249149	0.34781	-0.0188774	0.438236	0.142385	-0.499351	-0.555543	0.374138	-0.291276	-0.0574615	-0.374547	-0.165381	0.881786	-0.452847	-0.395745	0.575954	-0.37849	-0.634874	-0.264735	0.82338	0.279054	-1.38251	-0.523585	-0.0580611	0.297208	-0.729043	-0.279129	0.403235
[SMTN]	aADGSAVSTVTkTER	P53814-5	NonPhos	P53814-5->|	Isoform B2 of Smoothelin |	NonPhos_isUniquetoGene	isUniquetoGene		19.5|45||12.5|18|21	2|1|	0.594864	0.0914858	-1.13499	-0.0462165	-0.339272	-0.515707	-0.128222	-0.188564	-0.445705	-0.317272	0.214348	0.112929	0.790059	0.172952	0.241807	0.131703	-1.46024	0.0295684	-0.251458	-0.538119	0.0717752	-0.107486	0.563842	0.084352	0.331898	-0.257787	-0.326926	0.571625	0.102502	-0.990506	-0.493025	-0.0347408	0.330415	-0.136029	-0.911083	-0.209805	1.1083	-0.28823	0.0239195	-1.3914	-0.28103	-0.325702	-0.100543	-0.822066	0.790947	-0.760777	-0.751936	-0.077977	0.0875938	-0.788559	-0.494312	0.89865
[CAND1]	aADIDQEVkER	Q86VP6	NonPhos	Q86VP6->	Cullin associated NEDD8 dissociated protein 1	NonPhos_isUniquetoGene	isUniquetoGene		33|24|13|0|17.5|14	4|1|3|6	0.0755442	-0.273659	-0.03607	0.303396	-0.0631136	-0.137222	-0.194658	0.153654	0.0312801	0.0916359	0.108492	-0.0290323	-0.573127	-0.173089	-0.599287	-0.176545	-0.0145444	-0.146269	-0.0221616	0.114466	0.104724	-0.0205904	-0.21384	0.00307143	0.0350519	-0.0871253	0.0796606	-0.197274	-0.192928	0.306384	0.214661	0.0622973	0.281677	-0.081989	0.0232797	0.0763957	-0.197872	0.073745	-0.383631	-0.24199	-0.0927764	-0.112536	-0.153784	0.0329871	0.0646803	-0.547776	-0.334238	0.309963	-0.14866	0.138851	0.162486	-0.190769
[SCCPDH]	aADkGVYIIGSSGFDSIPADLGVIYTR	Q8NBX0	NonPhos	Q8NBX0->|	Saccharopine dehydrogenase like oxidoreductase |	NonPhos_isUniquetoGene	isUniquetoGene		59.5||36.5|53|43|42.5	2||5|4	0.251969	0.323815	-0.342212	0.320428	-0.0681061	0.0359038	0.104762	-0.358509	-0.219607	-0.0505584	0.261832	0.261278	-0.28112	-0.272354	-0.321026	-0.25842	0.0226572	-0.444803	-0.223008	-0.0691509	-0.137044	0.0673358	-0.101686	0.0108445	-0.295363	-0.20737	-0.467511	-0.194234	-0.114303	0.0770542	-0.0584115	0.102726	0.171357	-0.66861	0.0864219	-0.283469	0.335129	-0.217177	-0.129664	-0.0152402	0.336661	0.0246139	0.0631231	-0.328437	-0.0993045	-0.164355	0.0502657	0.0659541	-0.33604	0.348417	0.35723	-0.295177
[S100A16]	aADkLIQNLDAnHDGR	Q96FQ6	NonPhos	Q96FQ6->	Protein S100 A16	NonPhos_isUniquetoGene	isUniquetoGene		35|45|24|15|32.5|23	1|2|4	0.254744	0.0239892	0.187688	0.608937	0.445809	0.413055	0.116499	0.384086	0.132546	0.296971	0.171991	0.00105413	0.164927	0.375037	0.0400605	0.0344291	0.269027	0.154735	0.0688953	0.00966795	0.198318	0.136024	0.15882	0.0697887	0.229636	0.017683	0.00168812	0.123484	0.300344	0.498732	0.000106209	0.0543621	0.127041	0.151702	0.0980821	0.255867	0.0857841	0.010341	0.233643	0.542606	0.0803425	0.000216093	0.322967	0.532238	0.239394	0.377387	0.213486	0.03572	0.226843	0.025476	0.466589	0.0842017
[YBX1]	aADPPAENSSAPEAEQGGAE	P67809	NonPhos	P67809->	Nuclease sensitive element binding protein 1	NonPhos_isUniquetoGene	isUniquetoGene		16|35|13|41.5|59	3|2|9|1	0.289871	0.182837	0.108375	-0.374825	0.0542225	-0.993226	-0.555474	0.283318	-0.496598	1.47897	-0.516401	0.130513	-0.59681	0.939788	0.225266	0.0404835	-0.627429	0.963432	0.320908	-1.00256	0.546957	0.173231	0.0185958	-0.230762	0.687677	-0.051604	0.214644	0.882001	0.481282	-1.15652	-0.717946	0.755675	-0.176429	-0.662081	-0.488647	-1.11073	-0.0896884	-0.452315	0.559716	-0.368988	-0.489416	-0.43223	0.527272	-0.331901	-1.58422	-0.928545	-0.292144	0.0966922	0.586086	-0.38922	-0.527337	0.603256
[TOM1]	aADRLPNLS[p]sPSAEGPPGPPSGPAPR	O60784	Phos	O60784->[p]S462	|Target of Myb protein 1	Phos_isUniquetoGene	isUniquetoGene	1	|41|31|3.5|12	|1|4|7	0.199805	-0.00681819	0.00620102	-0.267014	-0.223578	-0.38846	-0.0386699	-0.131504	-0.27582	0.485553	-1.1691	0.14551	-0.253755	0.599219	1.48255	0.221946	-0.503485	0.360445	0.0646571	-0.434461	0.713294	0.128235	0.221365	0.165941	0.405147	-0.110666	0.270279	1.09498	-1.94714	-0.327035	0.0707659	0.841321	-0.871883	0.117778	0.0306476	-0.256144	0.221786	0.39757	0.144064	-0.474916	-0.0134615	-0.193776	0.231984	0.540551	0.10535	0.714321	-0.172262	0.203226	-0.4381	0.0514517	-1.19556	-0.104945
[CALML3]	aADTDGDGQVNYEEFVR	P27482	NonPhos	P27482->	Calmodulin like protein 3	NonPhos_isUniquetoGene	isUniquetoGene		11.5|25.5|7|33.5|19.5|22	4|5|6|8|14	-0.711952	-0.482896	-0.066658	-0.404889	-0.434131	-0.260011	-1.1484	-0.217976	0.311746	0.245238	-0.305659	-0.411249	-0.109634	-0.592164	0.373128	-0.375849	0.0566243	-0.091845	-0.142003	0.014001	-0.0468299	-0.105814	0.283826	-0.309873	0.452009	-0.205535	-0.167876	0.282809	0.0540523	-0.168336	-0.399769	0.248875	-1.09521	-0.188355	-0.159555	0.284392	0.512613	0.0646108	-0.0132756	-0.753103	0.0834672	-0.570974	0.347596	-0.580152	0.132763	-0.102558	-0.274964	-0.370205	0.796337	-0.655169	-0.215107	0.593118
[MBD2]	aADTEEmDIEMD[p]sGDEA	Q9UBB5	Phos	Q9UBB5->[p]S407	Methyl CpG binding domain protein 2	Phos_isUniquetoGene	isUniquetoGene	1	29.5|16|9|3|17|18.5	4|9|11|5|10|12	0.124658	0.243565	0.433774	0.200856	0.491784	0.254533	0.821965	0.255148	0.335092	0.511251	0.128982	0.134076	0.0328309	0.158493	0.0807129	0.169142	0.11809	0.598349	0.371509	0.118345	1.49766	0.494734	1.36483	1.1597	0.192116	0.581982	0.195286	0.623795	0.999426	0.195466	0.151126	0.278683	0.278178	0.0945206	0.0914248	0.203513	0.436247	1.49103	0.251858	0.360294	0.0937816	0.288255	0.623288	0.770086	2.08309	0.297686	0.292481	0.139186	0.293348	0.359384	0.447582	0.0939078
[PRKRA]	aAEAAINILk	O75569	NonPhos	O75569->|	Interferon inducible double stranded RNA dependent protein kinase activator A |	NonPhos_isUniquetoGene	isUniquetoGene		63|58|53||59	1|3|	0.112526	0.0606759	-0.0768314	0.221743	0.133535	0.00296794	0.050205	-0.100728	0.354155	-0.107459	0.20044	-0.0133025	-0.00673256	0.0828691	-0.122991	-0.0148399	-0.00438457	-0.222736	0.00839172	-0.122621	-0.0135469	-0.0527291	-0.202925	-0.111402	0.065117	0.0968659	0.00965273	-0.147828	-0.102007	0.154661	-0.0321584	-0.205065	0.229978	0.0860328	-0.0680785	0.235464	-0.210911	-0.0440728	-0.134435	0.111511	0.0431613	-0.0138073	-0.283385	0.0265981	0.0733561	0.00381907	0.374635	0.311591	-0.395471	0.125983	0.186176	-0.180707
[ADK]	aAEAHVDAHYYEQNEQPTGTcAAcITGDNR	P55263-2	NonPhos	P55263-2->	|Isoform 2 of Adenosine kinase	NonPhos_isUniquetoGene	isUniquetoGene		|21|20.5|26.5|28	|1|6|4	0.815325	0.484772	0.219172	-0.114028	0.726539	-0.684907	-0.577832	-0.206659	-1.54509	1.19616	-0.681804	-0.103098	0.00596131	-0.231759	0.593117	-0.39175	-0.238281	0.467002	0.27655	-1.08627	0.576741	0.340231	-0.362479	1.12378	0.823361	0.094251	0.366704	1.0644	0.267388	0.642434	-0.226333	1.81905	-0.856786	-0.649658	0.235085	-0.449217	0.485914	0.241384	0.553557	-0.332263	0.348019	0.331504	0.627021	0.0714524	-0.266893	-0.811449	-0.261596	-0.306418	0.792635	-0.459142	0.0743663	1.12744
[EVPL]	aAEDAVYELQSk	Q92817	NonPhos	Q92817->	Envoplakin	NonPhos_isUniquetoGene	isUniquetoGene		23|29.5|20.5|24|19|48	1|2|4|3	0.24316	0.099208	-0.520481	0.0403171	0.139954	-0.519716	-0.40787	0.250575	-0.0781804	0.253748	-0.233108	-0.301983	-0.029298	-0.0848327	0.141406	0.227131	0.100941	-0.185145	0.0629785	0.0247524	0.142903	-0.509937	-0.17755	-0.0740065	0.0280696	-0.528926	-0.337135	0.100841	-0.024619	-0.0858279	-0.325631	0.169282	-0.574024	-0.638145	-0.107158	-0.312644	-0.273598	0.17842	0.0737869	-0.32096	-0.0573017	-0.386647	0.305504	-0.378446	-0.297022	-0.0693636	-0.284962	-0.192538	0.313451	-0.269031	-0.426549	0.320202
[EVPL]	aAEDAVYELQSkR	Q92817	NonPhos	Q92817->	|Envoplakin	NonPhos_isUniquetoGene	isUniquetoGene		|41|36|34|28|19	|1|2|4	-0.0790129	-0.147009	-0.0832356	0.106572	-0.158506	-0.0916563	0.048767	-0.0742619	-0.210783	0.0251545	0.0607521	-0.0570529	0.108249	-0.111038	0.153041	-0.0660726	-0.244931	-0.116541	-0.102589	-0.0453007	-0.171118	-0.168085	-0.0741061	-0.0800284	-0.0532063	-0.25039	-0.202931	-0.454882	-0.0977569	0.152481	-0.128003	-0.543525	-0.311611	-0.00689197	-0.132157	-0.031531	0.0181973	-0.220654	0.0280869	0.147052	-0.0797785	0.0944337	-0.0250933	-0.248885	0.105923	0.0477856	-0.113251	-0.0993247	-0.190971	0.401591	0.0915814	-0.103521
[PTMA]	aAEDDEDDDVDTk	P06454-2	NonPhos	P06454-2->|	Isoform 2 of Prothymosin alpha |	NonPhos_isUniquetoGene	isUniquetoGene		16|26|9.5||32|41	7|5|10||3	-0.242863	0.0578883	-0.470681	-0.365359	-0.170656	0.128661	-0.394072	-0.124401	0.0100044	-0.349619	-0.0137198	-0.321693	0.00687904	-0.460597	0.0904745	-0.464863	-0.548505	-0.14012	-0.173847	-0.0583787	-0.693958	-0.265502	0.609266	-0.263413	-0.17223	0.798234	0.0142093	0.0611063	-0.218487	-0.115433	0.467272	0.517594	-0.693031	-0.201562	-0.469662	0.226606	-0.159838	0.495424	-0.533705	-0.0739476	-0.819146	-0.0315758	0.0867149	-0.107833	0.133419	-0.103711	0.175119	-0.126123	0.15955	-0.205808	0.177344	0.418474
[PTMA]	aAEDDEDDDVDTkk	P06454-2	NonPhos	P06454-2->	Isoform 2 of Prothymosin alpha	NonPhos_isUniquetoGene	isUniquetoGene		19|18|13|5|4|8	11|14|6|9|5	-0.011907	0.0805871	-0.27923	-0.135429	-0.0655519	0.199193	-0.191268	-0.26184	-0.090197	-1.38623	1.01363	-0.0958966	0.521682	0.222829	-0.528756	-0.0591047	-0.327799	0.137717	-0.447169	-0.427879	-0.843538	-0.106963	0.419917	0.0142185	-0.148419	0.44254	0.23777	-0.900042	0.550823	0.0126117	0.113003	-0.783618	-0.0909602	0.2647	-0.25528	-0.0973837	0.0183675	0.0301576	-0.384882	-0.0298935	-0.777222	0.112253	0.258443	-0.285419	-0.746217	1.28513	0.355675	0.154037	-0.837582	0.796466	0.41433	-0.32675
[KLC1]	aAEDRFQER	Q07866-7	NonPhos	Q07866-7->	Isoform P of Kinesin light chain 1	NonPhos_isUniquetoGene	isUniquetoGene		48|38.5|26|33|61|23	1|2|3	-0.206354	-0.26557	0.17355	-0.327642	-0.10564	-0.0204625	-0.649973	-0.144846	0.0160561	-0.00194864	-0.158875	-0.350131	-0.0985584	-0.327329	0.100726	-0.0779629	-0.251965	0.218708	-0.290521	-0.365366	0.190947	-0.172651	0.202833	-0.225463	0.0938152	0.551067	-0.333754	0.140301	0.150262	0.133526	-0.0324431	-0.0395078	-0.34151	-0.140353	0.00257424	0.136746	0.0320807	0.115446	-0.157093	-0.14191	-0.159752	-0.102987	0.0713097	-0.208139	-0.354354	0.408776	0.227344	0.070872	0.129845	0.408547	-0.0632555	-0.145492
[TAGLN]	aAEDYGVIk	Q01995	NonPhos	Q01995->	Transgelin	NonPhos_isUniquetoGene	isUniquetoGene		49.5|48.5|55|20|34.5|16	6|14|13|8|5	0.0263134	-0.00204205	-0.23428	-0.179476	-0.382477	-0.135437	0.0715686	-0.33429	-0.162588	-0.348004	0.19639	0.283458	0.513717	0.205582	0.582544	-0.0196838	-0.477953	-0.027288	-0.254195	-0.443511	0.183651	-0.549698	0.293076	0.0277381	-0.185877	0.144115	-0.70734	0.476214	0.017511	-1.07477	-0.420079	-0.665964	0.0802731	0.0836713	-0.0436514	-0.0639456	0.556485	-0.172718	0.261868	-0.43693	0.204058	-0.0818747	-0.477135	-0.903496	1.02352	-0.0457526	-0.520892	0.0972485	0.0674742	-0.702581	0.146786	0.17862
[TAGLN]	aAEDYGVIkTDmFQTVDLFEGk	Q01995	NonPhos	Q01995->	Transgelin	NonPhos_isUniquetoGene	isUniquetoGene		18|20|17|18.5|10|12	3|5|9|6|7|8	0.102898	0.373778	0.313232	0.531496	0.331064	0.306101	0.624354	0.466772	0.409514	0.1865	0.311876	0.237105	0.436339	0.192718	0.010913	0.631644	0.380035	0.116644	0.529885	0.726803	0.111087	0.0211508	0.243679	0.70248	0.248844	0.524678	1.80228	0.720636	0.744749	0.984972	0.722344	0.759194	0.167291	0.381081	0.291296	0.560134	0.610994	0.426917	0.00886465	0.104683	0.526212	0.167014	0.369831	0.00163847	0.364799	0.113698	0.291124	0.319291	0.128348	0.514906	0.344911	0.101249
[TAGLN]	aAEDYGVIkTDMFqTVDLFEGkDMAAVQR	Q01995	NonPhos	Q01995->	Transgelin	NonPhos_isUniquetoGene	isUniquetoGene		12.5|8.5|64|33|36	2|4|1|8	0.306334	0.0468596	0.663807	0.266549	0.362694	0.341315	0.0829045	0.660231	0.330091	0.409472	0.448818	0.218661	0.463896	0.443826	0.403963	0.0642846	0.571852	0.102758	0.191991	0.603589	0.00420305	0.186221	0.263094	0.0613582	0.257402	0.230174	0.470329	0.279179	0.466611	0.906312	0.459986	1.08078	0.241936	0.162418	0.494728	0.00558749	0.676777	0.599249	0.0532433	0.0386785	0.150179	0.100737	0.529535	0.542279	1.00547	0.301766	0.70263	0.315634	0.175238	0.661154	0.0139906	0.394995
[CLTA]	aAEEAFVNDIDESSPGTEWER	P09496-2	NonPhos	P09496-2->	Isoform Non brain of Clathrin light chain A	NonPhos_isUniquetoGene	isUniquetoGene		13|29|22.5|19.5|14|35.5	3|2|6	-0.0458015	-0.00632206	0.530517	0.0428311	0.224753	-0.0780167	-0.359123	0.13719	-0.0809261	0.0752617	-0.410318	-0.216244	0.137664	0.106765	0.13185	-0.018894	0.351039	0.0352377	0.222638	-0.531598	0.0766016	-0.822113	-0.141675	0.188164	0.0987559	-0.0969549	-0.368853	0.119465	-0.0191429	-0.33753	-0.0648337	0.1389	-0.125331	-0.330186	0.401671	-0.437188	-0.105836	0.152564	0.456195	0.30697	0.178737	-0.55805	0.46025	-0.00479323	-0.138206	0.421732	0.224805	-0.279827	0.0793296	0.14349	-0.345687	0.0228622
[PTMS]	aAEEEDEADPkR	P20962	NonPhos	P20962->	Parathymosin	NonPhos_isUniquetoGene	isUniquetoGene		6|12|16.5|20|6.5	9|7|6|5|8	-0.194783	-0.0171303	-0.256936	-0.228476	-0.201316	0.100791	0.140862	-0.538413	0.353601	-1.23281	1.412	-0.0728227	0.422989	0.402353	-0.90464	-0.151379	-0.513087	0.253368	-0.551506	-0.121541	-1.35477	-0.180164	1.04865	-0.135898	-0.588487	0.753829	0.663506	-0.424611	0.433524	-0.0973647	0.0873043	-0.856957	0.00571292	0.549572	-0.33054	-0.209913	-0.119301	-0.0938909	-0.60286	0.239193	-1.15361	0.222778	0.0954768	-0.794641	-1.31453	1.05916	0.628517	0.119409	-1.09033	0.872915	0.53803	-0.390031
[MARCKS]	aAEEPSkVEEk	P29966	NonPhos	P29966->|	Myristoylated alanine rich C kinase substrate |	NonPhos_isUniquetoGene	isUniquetoGene		0||5|8	4|3||5	-0.0399211	-0.292543	0.14813	-0.0579926	-0.249292	0.527834	0.112352	-0.252942	0.137959	-0.838254	0.419262	0.0735522	0.385516	0.409097	-0.795234	0.0396078	0.0530951	0.122032	-0.311188	-0.158219	-1.30821	-0.128774	0.762433	-0.365624	-0.3575	0.640727	0.111576	-0.247362	-0.14841	0.00986943	-0.0415427	-0.70028	0.13968	0.220153	0.153502	-0.067915	-0.145704	0.050088	-0.377571	0.427772	-0.537074	0.182783	0.334079	0.223588	0.00892697	0.671894	0.654343	-0.0225547	-0.77575	0.821383	0.316852	-0.200498
[COL6A3]	aAEGIPk	P12111;P12111-4	NonPhos	P12111->|P12111-4->	|Collagen alpha 3VI chain | Isoform 4 of Collagen alpha 3VI chain	NonPhos_isUniquetoGene	isUniquetoGene		|45|24.5|36.5|60	|3|2|4	-0.246443	-0.154576	-0.0811959	0.252673	-0.250651	0.0379867	0.35433	0.108751	0.0454768	-1.08807	-0.225919	0.0231808	-0.495508	-0.301891	-0.305879	-0.292446	-0.0832958	-0.0604668	-0.0635333	0.186465	-0.179927	-0.0605213	0.0859	-0.270641	0.0659352	-0.309006	0.0593936	-0.354964	0.291839	-0.0539198	-0.0929961	0.0688875	0.0620188	-0.43944	-0.0861016	-0.00169283	-0.101855	-0.0800434	-0.148751	0.0932713	-0.298682	-0.0804026	-0.210996	0.0767441	-0.194954	0.242851	0.616624	0.0191482	-0.232174	0.414648	-0.000254506	-0.019474
[PFDN2]	aAELEMELNEHSLVIDTLkEVDETRk	Q9UHV9	NonPhos	Q9UHV9->|	Prefoldin subunit 2 |	NonPhos_isUniquetoGene	isUniquetoGene		17|36|35||79|72	1|3|	-0.215472	0.053511	-0.393723	-0.16607	0.0870743	-0.151969	0.251186	-0.227396	-0.100073	-0.536276	0.138551	-0.0701105	0.553815	0.534317	0.188202	-0.128981	-0.039475	0.471091	-0.308741	0.173451	-0.20779	0.119475	-0.0718736	-0.353955	-0.355067	0.174933	0.16991	-0.00479081	-0.0193753	-0.173414	-0.484518	-0.333623	0.0279147	0.223655	-0.265358	-0.281612	0.0854769	-0.316195	-0.233052	0.390953	-0.0018689	0.17077	0.0500219	0.197486	-0.128401	0.115517	0.190155	0.538538	-0.881561	-0.0417086	-0.19908	-0.0883524
[PHB]	aAELIANSLATAGDGLIELR	P35232	NonPhos	P35232->	Prohibitin	NonPhos_isUniquetoGene	isUniquetoGene		28|26.5|27.5|23|21.5|24.5	11|10|12	0.131112	-0.161742	-0.204405	-0.299091	-0.450179	0.107522	0.635112	-0.339215	-0.462679	-0.523435	0.116414	-0.0435669	0.0458256	0.0305661	-0.181465	0.360374	-0.235559	0.627553	-0.229903	0.0684759	-0.00649414	0.0836652	0.284793	-0.414347	-0.468082	0.842131	0.299138	0.0256066	0.0635394	-0.0303122	0.00657751	-0.161303	-0.00107262	0.407731	-0.272116	0.0848674	-0.407975	-0.212084	-0.158729	0.193983	-0.614395	0.532992	0.00308135	0.328176	-0.254255	0.12972	0.213698	0.21858	-0.418137	-0.0640211	-0.0613095	-0.348776
[SPTBN2]	aAELQAQWERLEALAEER	O15020	NonPhos	O15020->|	Spectrin beta chain non erythrocytic 2 |	NonPhos_isUniquetoGene	isUniquetoGene		42.5|14||9|24	2|1|	0.214234	-0.392225	-0.730789	-0.124221	-0.781433	-0.118368	0.0321122	-0.152542	-0.303975	-0.343853	0.105161	-0.163468	-0.168678	-0.0831451	-0.253994	-0.0984112	-0.278929	0.514789	-0.158195	-0.6102	0.152139	-0.0636538	-1.07009	-0.277494	-0.292716	-0.158212	0.0500119	0.204678	-0.605583	0.439837	-0.417629	-0.0340862	-0.121901	-0.00050003	-0.473383	0.0511998	-0.359453	0.395331	-0.505252	0.191544	-0.36626	-0.0647547	-0.0587876	0.205974	-0.218572	-0.634848	-0.0849016	-0.119594	-0.585462	-0.257131	-0.258857	-0.338819
[IGBP1]	aAEMLSQLDLFSRNEDLEEIASTDLk	P78318	NonPhos	P78318->|	Immunoglobulin binding protein 1 |	NonPhos_isUniquetoGene	isUniquetoGene		36||32|7.5|10|22	1||2|3	0.0600624	-0.0768407	-0.362901	0.0749091	0.0492444	0.0213768	-0.110641	-0.0567776	-0.196016	-0.157724	0.216517	-0.299354	0.227823	0.124598	0.0871175	0.371311	-0.578533	0.587456	0.0138235	0.146227	0.0167011	0.00451348	0.0409378	0.252932	0.150548	0.293671	0.223403	-0.0376308	0.0255487	0.0543336	-0.0627197	-0.342878	0.431755	0.0612365	-0.481255	0.448223	0.0460924	0.02369	0.0537427	0.0100805	0.0220811	-0.189649	0.14785	0.103874	-0.184006	0.0679114	-0.223106	0.126606	0.285105	0.290404	0.156758	-0.163173
[KIF5B]	aAEMMASLLk	P33176	NonPhos	P33176->	Kinesin 1 heavy chain	NonPhos_isUniquetoGene	isUniquetoGene		30|34|12.5|44|48.5|47	2|4|5	-0.0559641	0.130181	0.139184	-0.0388409	0.0258324	0.0451443	-0.176346	0.16944	0.284048	-0.181976	0.250981	-0.0540889	0.355419	0.439462	-0.0236598	0.293057	0.0885361	0.0908811	-0.0160792	-0.0255756	-0.0721814	-0.483321	0.13433	-0.10037	0.0631854	0.270869	0.264081	-0.0837438	-0.0672994	-0.293136	0.0316466	-0.270594	-0.0541303	0.189046	0.101254	-0.138969	0.1694	0.182894	-0.0528817	0.531669	-0.14488	0.0643844	-0.0113572	0.347551	-0.0967547	0.171306	-0.0335402	0.308348	-0.294394	0.21978	0.29998	-0.323041
[TNKS1BP1]	aAEPQEQEFGk	Q9C0C2	NonPhos	Q9C0C2->	182 kDa tankyrase 1 binding protein	NonPhos_isUniquetoGene	isUniquetoGene		4|10|6|12.5|39	1|3|4|6|5	-0.124623	0.176381	-0.0624315	-0.105344	0.10518	-0.274749	-0.511289	-0.0969937	-0.106748	0.316622	-0.199351	-0.124032	0.109098	-0.236156	0.144338	-0.314288	-0.0531063	-0.285314	0.061531	-0.101496	0.192201	-0.176909	-0.211006	0.0975466	0.37528	-0.220264	-0.215164	0.100401	-0.0928282	0.0583693	-0.00535778	0.396002	-0.450091	-0.361434	-0.0307737	-0.113774	0.141384	0.157524	0.0711069	-0.046234	-0.0181779	-0.365704	0.383866	-0.436845	-0.07796	0.0737295	-0.261602	-0.539987	0.352284	-0.0612087	-0.144192	0.381496
[FASN]	aAEQYTPk	P49327	NonPhos	P49327->|	Fatty acid synthase |	NonPhos_isUniquetoGene	isUniquetoGene		81|38|24||21	3|1|	-0.483479	-0.164323	1.02192	-0.0306353	-0.447202	0.48808	-0.477487	-0.0574433	-0.556475	0.317272	-0.344997	0.414749	-0.330242	-0.776702	-0.0657429	-0.227114	-0.180551	-0.128291	-0.090075	-0.504988	-0.52142	-0.0123726	-0.457921	-0.633479	0.673095	-0.00390343	-0.0753476	0.057482	0.0437975	0.34621	-0.395902	0.361684	-0.247467	-0.260028	-0.219575	-0.409961	0.0567293	0.631142	0.3149	-0.88749	-0.034712	0.0818885	0.126138	-0.187733	-0.189962	-0.431714	-0.175112	-0.207967	0.372326	-0.192251	-0.202314	0.131407
[FNBP1]	aAESIDQkNDSQLVIEAYk	Q96RU3-4	NonPhos	Q96RU3-4->|	Isoform 4 of Formin binding protein 1 |	NonPhos_isUniquetoGene	isUniquetoGene		19|34.5|30||73	1|2|	0.415989	-0.0223277	-0.300009	-0.0689049	-0.364444	-0.698489	-0.445184	0.292399	-0.483977	0.0116764	-0.180806	-0.163182	0.104222	-0.037885	0.140881	0.118834	-0.104884	0.152163	-0.000999655	-0.542446	0.260129	0.224658	-0.59714	-0.0968486	0.424204	-0.396553	-0.274667	0.084098	-0.189912	-0.349837	-0.199607	-0.317554	-0.353935	0.0372423	-0.25293	-0.265836	0.114825	0.380868	0.154367	-0.211789	-0.252925	-0.0952371	0.185891	-0.536165	0.320506	0.018457	-0.358183	-0.207213	0.177795	-0.521993	0.0808056	0.0523714
[HNRNPM]	aAEVLNk	P52272	NonPhos	P52272->|	Heterogeneous nuclear ribonucleoprotein M |	NonPhos_isUniquetoGene	isUniquetoGene		39||61|49|71.5|74	3||2|1	0.175175	-0.27452	-0.235947	-0.215476	-0.127742	-0.198076	-0.276208	0.0241329	-0.0520631	-0.208072	-0.0955176	-0.0458534	-0.145251	-0.203909	0.042024	-0.221483	0.121849	-0.0522122	0.0678299	-0.161842	-0.0187523	0.00933914	-0.0422739	-0.0173623	0.166409	0.0656681	0.151753	0.189915	0.172117	0.260077	0.163515	0.208337	-0.511346	-0.460979	-0.365584	0.0237548	-0.0989126	-0.0706723	0.0339236	-0.0515949	-0.436413	-0.134274	0.0731603	-0.24596	-0.267166	0.0258298	-0.177468	0.00721348	-0.177799	0.0469125	0.0416712	0.146063
[NECAP2]	aAEWQLDQPSWSGR	Q9NVZ3	NonPhos	Q9NVZ3->|	Adaptin ear binding coat associated protein 2 |	NonPhos_isUniquetoGene	isUniquetoGene		17|0|24|44|	4|1|2|3|	-0.275408	-0.0989216	0.202565	-0.304161	-0.20643	-0.222317	-0.129322	0.0753954	-0.0728368	0.690652	-0.49874	-0.505246	0.0404921	-0.0308372	0.0711048	-0.116832	-0.148888	0.154724	-0.235672	0.0137746	-0.317462	0.0228999	0.0764486	0.0478376	-0.206815	-0.159302	0.11166	0.539162	-0.204747	-0.209817	-0.0995051	0.322122	-0.26406	-0.126056	0.0979434	-0.0597829	-0.247413	0.216425	0.210095	0.0184238	-0.0638255	-0.00636861	0.0716375	-0.159716	-0.00565818	-0.549572	-0.14732	-0.120049	0.868947	-0.202138	-0.172241	0.193389
[YWHAE]	aAFDDAIAELDTLSEESYk	P62258	NonPhos	P62258->	14 3 3 protein epsilon	NonPhos_isUniquetoGene	isUniquetoGene		21|16|14|13|31|45	7|10|9	-0.220784	-0.0938099	-0.276464	0.0280211	-0.0634284	0.16853	-0.0219883	0.000455032	0.0318714	-0.354217	0.09308	-0.00305694	-0.156911	-0.0320324	-0.301643	-0.00280608	0.00971654	0.417835	-0.0447265	0.24652	0.046791	-0.303794	0.0427751	-0.029094	-0.161022	0.0180615	-0.105977	-0.0168275	0.179978	-0.200598	-0.0909798	-0.0630114	-0.146455	0.575594	0.0305763	-0.14537	-0.154978	-0.101195	-0.332638	0.113246	0.203342	0.0118907	-0.259812	0.243961	-0.123732	0.0448152	0.335295	0.211356	-0.189736	0.0142655	-0.0272791	-0.264677
[ITIH5]	aAFFLSYEELLQR	Q86UX2-2	NonPhos	Q86UX2-2->|	Isoform 2 of Inter alpha trypsin inhibitor heavy chain H5 |	NonPhos_isUniquetoGene	isUniquetoGene		58||50|48.5|53|19.5	1||7|4	-0.437483	-0.165766	0.368744	-0.370074	-0.332404	0.139892	0.178836	-0.326286	-0.200542	-0.659418	0.176164	-0.274154	0.346858	0.565746	-0.0897793	0.217695	-0.638821	0.0462074	-0.236281	0.173621	-0.297803	0.186023	0.346989	0.0526866	-0.0825187	-0.198425	0.436992	0.294628	-0.0179809	-0.367882	-0.473561	-0.243902	-0.132884	0.971638	-0.130413	0.0855373	0.0966105	-0.479052	-0.147899	0.365633	-0.0531523	0.109709	0.28792	0.576477	-0.451175	0.139539	-0.0781655	0.738112	-0.484993	-0.0110926	0.181884	-0.486509
[KRT2]	aAFGG[p]sGGR	P35908	Phos	P35908->[p]S521	Keratin type II cytoskeletal 2 epidermal	Phos_isUniquetoGene	isUniquetoGene	1	21|22.5|20|58|55.5|52.5	8|4|5|1|2	-0.38728	-0.738836	-0.986721	-0.181986	0.0247954	-0.0606897	-0.0234278	-0.663921	-0.068053	-1.13543	0.677436	-0.716045	-0.543212	0.0461923	-1.06298	0.606488	0.342273	0.339999	-0.452146	-0.35757	-1.89197	0.0877485	0.576644	-0.524837	-1.5362	1.27851	0.351735	-2.10287	-1.03358	0.408581	-0.516696	-1.28177	-0.647527	0.402626	-0.550585	0.134235	-0.484336	-0.214072	-1.8102	-0.0986162	-0.46834	-0.62578	-0.346638	0.836367	-0.250087	0.449397	-0.228941	0.335562	-0.807419	0.426794	-0.0338183	-1.73077
[KRT2]	aAFGGSGGR	P35908	NonPhos	P35908->	Keratin type II cytoskeletal 2 epidermal	NonPhos_isUniquetoGene	isUniquetoGene		5|19|5.5|30.5|38|20.5	14|9|4|6|5	-0.000869263	-0.569246	-0.913948	0.175411	-0.644587	0.642831	-0.276396	0.000294203	0.770613	-2.39872	1.78332	-0.414594	-0.609953	0.0852033	-1.10178	0.441061	-0.183042	0.0555857	-0.863493	-0.244591	-1.64281	-0.061442	0.890259	-0.714056	-0.906713	1.04252	0.762214	-1.88702	0.119192	0.57559	-0.025037	-1.44659	-1.15596	0.767226	-0.467004	0.0709742	-0.236562	0.116305	-2.40633	-0.282272	-0.98982	-0.800111	-0.652338	0.131088	-1.20074	0.675871	0.384674	0.448309	-1.46356	0.943686	0.827501	-1.61811
[KRT2]	aAFGGSGGRG[p]sSSGGGYSSGSSSYGSGGR	P35908	Phos	P35908->[p]S526	Keratin type II cytoskeletal 2 epidermal	Phos_isUniquetoGene	isUniquetoGene	1	0|2|10|8|9|13	2|13|10|12	-0.26655	-0.512889	-0.622551	0.416117	0.50521	-0.191047	-0.71832	1.15774	0.875604	0.184312	-0.280346	0.128954	-1.11994	0.0375196	0.0707221	-0.191078	0.629111	-0.240781	0.206242	-0.506044	-0.628588	0.157498	0.0977602	-0.142685	-0.866552	-0.277911	-0.53364	-0.795174	-0.669853	0.24236	-0.389716	0.272858	-1.09419	-0.457489	-0.0883264	0.404509	0.0157066	0.645357	-1.33815	-0.533262	-0.149341	-1.09757	-0.210138	-0.135161	-0.0356194	-0.139883	-0.299266	-0.219649	0.165823	-0.376671	0.160778	-0.443221
[KRT2]	aAFGGSGGRGSSSGGGYSSGSSSYGSGGR	P35908	NonPhos	P35908->|	Keratin type II cytoskeletal 2 epidermal |	NonPhos_isUniquetoGene	isUniquetoGene		16|1.5|74||0|7.5	1|2||3|4	0.0216535	-0.0651098	-1.19282	-0.204377	-0.745767	0.0496818	-0.801243	0.847549	-1.45894	0.300529	-0.793673	-0.392003	-1.36209	-0.856483	-0.0340765	-0.177425	-0.0475989	-0.352653	0.0362401	-0.230931	-1.15796	0.450767	0.0876964	-0.752013	0.635797	-0.108559	-0.32363	-0.122473	-0.179303	0.203535	-1.04084	0.342719	-2.25936	-0.803818	-0.640448	0.171659	-1.01039	0.689663	-1.58182	-0.825511	-0.741025	-1.38507	0.619207	-0.720738	-0.244282	-0.763028	0.265232	0.358989	-0.238376	0.206719	-0.38099	0.0095346
[LGALS3BP]	aAFGQGSGPIMLDEVQcTGTEASLADck	Q08380	NonPhos	Q08380->|	Galectin 3 binding protein |	NonPhos_isUniquetoGene	isUniquetoGene		23|37|52||10|41	1|2||3	-0.440819	0.096678	0.109042	0.0521733	0.193667	0.26254	-0.271348	0.236272	-0.0773566	0.0143423	-0.163929	0.00945763	-0.198902	-0.0404323	0.0987271	-0.116157	-0.0152736	-0.195599	0.197215	0.145368	-0.15136	0.0190279	-0.957635	-0.0698315	0.417699	-0.0632413	0.0943637	0.143495	0.20826	0.496934	0.23035	0.351398	-0.20737	-0.00891375	-0.189963	-0.0998692	-0.0387718	0.241954	0.281158	-0.104879	-0.0850035	-0.303515	0.224566	0.198664	-0.279516	-0.0880174	0.179544	-0.250881	-0.190084	0.04849	-0.341972	0.199312
[GAPDH]	aAFNSGk	P04406	NonPhos	P04406->	Glyceraldehyde 3 phosphate dehydrogenase	NonPhos_isUniquetoGene	isUniquetoGene		42|66|48|45|37|50	1|3|2	-0.405288	-0.579668	-0.91958	-0.691912	-0.788842	-0.0654736	0.221578	-0.706939	-0.686712	-0.748686	0.139648	-0.418945	-1.28954	-0.250966	-0.572085	-0.0384705	-0.371222	0.357006	-0.192527	0.212391	-0.407104	0.0603773	0.254926	-0.62341	-0.725562	1.39906	0.241043	-0.0720585	-0.269537	0.176847	0.216986	-0.118437	-0.583861	0.260834	-0.863021	0.306472	-0.638815	-0.55018	-0.609748	-0.00622396	-0.859541	0.038421	-0.387786	0.0464333	-0.654837	0.152298	0.100477	0.125955	-0.407046	-0.0761441	-0.306831	-0.524678
[LIPE]	aAFPEGFHPR	Q05469	NonPhos	Q05469->|	Hormone sensitive lipase |	NonPhos_isUniquetoGene	isUniquetoGene		21|39|0||61|44	1||4|3	0.110994	-0.210968	-0.148316	-0.209128	-0.282526	0.39508	-0.0608344	-0.519602	0.107375	-0.377838	-0.0346258	-0.0792446	-0.11706	-0.248325	-0.520012	-0.087655	0.00627169	-0.667874	-0.206486	-0.426575	-0.817158	0.0686106	-0.182084	-0.718622	-0.384221	-0.0382311	-0.0559193	-0.197272	-0.330383	-0.0945517	-0.452549	-0.144768	-0.11558	-0.0333441	-0.176996	0.350645	-0.0859283	-0.567541	-0.322874	0.170263	-0.272274	0.0875653	0.107706	-0.122385	-0.0260836	-0.281287	-0.0419613	-0.904754	0.224158	-0.0857282	-0.689864	-0.0204599
[ALDH2]	aAFQLGSPWR	P05091	NonPhos	P05091->	Aldehyde dehydrogenase mitochondrial	NonPhos_isUniquetoGene	isUniquetoGene		16.5|32.5|26|33.5|54|19.5	2|3	0.265077	0.176125	0.272895	0.0263501	-0.088756	0.19612	-0.252619	0.126045	0.189975	-0.0346259	0.277854	0.00923785	-0.0688831	0.119616	-0.200061	0.119874	0.622131	-0.847144	0.0688269	-0.439022	0.0427273	-0.162646	-0.0320973	-0.0420144	-0.119237	0.0630601	-0.0189662	-0.361919	-0.178296	-0.0953574	0.074408	-0.0615045	-0.0991673	-0.022138	0.101678	0.495321	-0.210604	0.285891	-0.0306426	-0.256479	0.10711	0.058062	-0.182449	0.00112547	0.0833654	0.120511	0.0036264	0.247923	-0.346683	0.14571	-0.127501	-0.429409
[ALDH2]	aAFQLGSPWRR	P05091	NonPhos	P05091->	Aldehyde dehydrogenase mitochondrial	NonPhos_isUniquetoGene	isUniquetoGene		31|13.5|5.5|9|23.5|25	5|4	0.203252	-0.0521073	-0.272537	0.00346255	0.0192634	0.249473	-0.548008	0.284011	0.206322	0.138356	-0.262111	0.117722	-0.40899	-0.218572	-0.313555	0.132813	0.148421	0.072335	0.190826	-0.235135	-0.0354722	0.0470139	-0.0540435	0.0967713	-0.0966241	-0.0675065	-0.14106	-0.246736	0.0499137	0.128281	-0.0820951	0.118385	-0.0868644	0.127935	-0.607083	0.366961	-0.24803	0.195779	-0.349293	-0.453841	-0.0105073	0.0405907	-0.411744	-0.111604	0.0121229	-0.0780745	0.0453564	-0.0566333	-0.147764	0.119001	-0.108023	-0.644806
[COMMD3]	aAFQSLLDAQADEAVLDHPDLk	Q9UBI1	NonPhos	Q9UBI1->	COMM domain containing protein 3	NonPhos_isUniquetoGene	isUniquetoGene		13|26.5|25.5|6|72.5|14	1|2|4	0.113952	0.178944	0.0923733	0.222843	0.0231355	0.19814	0.163393	-0.271037	-0.107461	-0.0250529	0.0532577	-0.0908774	-0.2066	0.184558	-0.343933	0.132792	0.149094	0.0781292	-0.127583	0.0707754	-0.105532	-0.0939243	-0.47847	0.0955394	-0.197135	-0.0181256	0.194196	0.243929	-0.417798	0.128143	0.18967	-0.404943	0.314421	0.145799	0.00125303	-0.0650721	-0.346558	-0.0473619	-0.0555142	0.174463	0.327619	0.447964	-0.448126	0.0684724	0.166686	-0.35905	0.0984377	-0.0721954	-0.114506	0.0859753	0.0278606	-0.114436
[ALB]	aAFTEccqAADk	P02768	NonPhos	P02768->	Serum albumin	NonPhos_isUniquetoGene	isUniquetoGene		6|17|16|11|18	11|21|26|48|49|40	0.315749	0.169847	0.041866	0.369627	0.119694	0.0124366	0.211756	0.0320368	0.714581	0.266018	0.583534	0.527274	0.591953	0.62189	0.829834	0.224816	0.980756	1.32405	0.0117758	0.641698	0.164356	0.0226004	0.17326	0.167929	0.047779	0.979807	0.320007	0.0218506	1.16759	0.220044	0.218939	0.257499	0.735439	0.871097	0.157961	0.222883	0.358624	0.42125	0.431445	0.316841	0.265553	0.079021	0.0458515	0.111019	0.204428	0.805713	0.371873	0.124863	0.34992	0.150865	0.417012	0.337324
[ALB]	aAFTEccqAADkAAcLLPk	P02768	NonPhos	P02768->	Serum albumin	NonPhos_isUniquetoGene	isUniquetoGene		7|5|13|13.5|12.5	24|27|42|73|68|38	0.0601713	0.425793	0.346237	0.45553	0.0591215	0.290087	0.274191	0.0523999	0.673566	0.055763	0.0401185	0.128868	0.817397	0.284357	0.898417	0.413302	0.533831	0.598137	0.0335318	0.428317	0.448785	0.252696	0.102608	0.161527	0.463852	0.790725	0.139511	0.528391	0.0954654	0.555012	0.36959	0.0250948	1.08682	0.990636	0.432607	0.159768	0.269155	0.823147	0.166538	0.110799	0.0763901	0.0568643	0.177872	0.249034	0.109553	0.788117	0.3106	0.0927899	0.142296	0.025202	0.130164	0.248822
[NAPRT]	aAFVAYALAFPR	Q6XQN6	NonPhos	Q6XQN6->	Nicotinate phosphoribosyltransferase	NonPhos_isUniquetoGene	isUniquetoGene		21|16.5|51|24|44.5|15	4|7|8|6	-0.185409	-0.0997011	0.423057	-0.44973	0.360896	0.0867355	-0.375703	-0.407219	0.103459	-0.168046	0.444769	-0.241733	0.4751	0.51631	-0.238946	0.292224	0.153715	0.499898	-0.383334	-0.287522	-0.245366	0.15866	-0.379303	0.209269	0.417005	-0.655551	0.398617	-0.134506	-0.245199	-0.214939	-0.431691	-0.44426	0.453401	0.228485	0.144367	0.0543921	-0.573012	-0.485339	0.0490319	0.314622	-0.323443	0.84594	-0.253192	0.210821	-0.25498	-0.0908221	0.124404	0.364908	-0.68063	-0.346792	-0.0320126	-0.505249
[SRM]	aAFVLPEFAR	P19623	NonPhos	P19623->	Spermidine synthase	NonPhos_isUniquetoGene	isUniquetoGene		8|20.5|58|44.5|47|63.5	1|4|2	-0.0851624	-0.497297	-0.124689	-0.202312	-0.345418	0.108573	0.150361	-0.224672	-0.0336434	-0.226674	0.0712011	-0.00052973	0.116401	0.398515	-0.203255	0.124654	-0.31327	-0.307998	-0.233104	-0.322353	-0.364277	0.0227014	-0.0607429	-0.22531	-0.108729	-0.111374	-0.0722526	-0.0966799	-0.833893	-0.0829298	-0.435463	-0.277082	0.0527416	0.42669	-0.0540447	0.00824276	0.169264	-0.278008	-0.0521797	0.0926847	-0.0822381	0.0222349	-0.383791	0.0740414	0.57178	-0.200556	-0.0871488	0.250366	-0.473288	-0.268449	-0.065333	-0.473858
[UBXN6]	aAGAEPDSILkPELLSAIEk	Q9BZV1	NonPhos	Q9BZV1->	|UBX domain containing protein 6	NonPhos_isUniquetoGene	isUniquetoGene		|35|33|48|59	|1	0.0985818	0.0138041	0.197863	0.172996	0.33034	0.174398	0.469152	-0.29218	0.0131007	-0.0783367	0.265448	0.300582	0.245798	0.222617	0.03791	0.0161434	0.0510737	0.123932	0.061313	-0.0747507	0.0970445	0.0974701	0.00270331	-0.110863	0.0249603	-0.209373	-0.121457	0.178298	0.066245	-0.165039	0.0406853	-0.0341891	0.15255	0.128016	0.172851	0.0677712	0.13041	-0.191055	-0.164167	0.209141	0.533056	0.257628	0.0401222	0.00410684	0.412108	-0.177074	0.0778794	-0.207663	0.0832571	0.20261	0.1482	0.0232885
[DERA]	aAGcNIPVASVAAGFPAGQTHLk	Q9Y315	NonPhos	Q9Y315->|	Deoxyribose phosphate aldolase |	NonPhos_isUniquetoGene	isUniquetoGene		8|46|29.5|30|21|	2|3|6|	0.211247	-0.121076	-0.13558	-0.24106	0.414326	-0.259095	0.162414	-0.0998935	-0.13754	0.280866	-0.135814	-0.330909	-0.10592	-0.274995	0.000552532	-0.11512	0.0255332	-0.151566	-0.283696	-0.306447	0.199086	0.0400304	-1.06136	0.150234	-0.168197	-0.144052	0.221689	0.449096	0.00829742	0.117534	0.0513132	0.205202	-0.0242133	-0.0800167	0.867862	0.485514	-0.0496265	0.637821	0.153932	-0.0426716	0.351078	-0.0343017	0.0214102	0.160761	0.0640704	-0.446609	0.124317	0.131396	0.256635	0.0403013	-0.00600299	0.0549162
[TACSTD2]	aAGDVDIGDAAYYFER	P09758	NonPhos	P09758->	Tumor associated calcium signal transducer 2	NonPhos_isUniquetoGene	isUniquetoGene		35.5|15|20|23.5|14	4|3|8	-0.0783617	-0.123522	0.037025	0.629409	-0.554501	0.0375053	-0.49222	0.272955	0.128816	0.173024	0.398742	-0.129657	-0.546477	-0.435151	-0.25732	0.0932233	0.367243	-0.688144	0.105567	0.0816929	0.0416762	-0.0335782	-0.391574	-0.440688	0.216799	-0.592046	-0.0611539	-0.101204	-1.90424	0.290224	0.478429	-0.87837	-0.29039	-0.379694	0.392768	0.20477	-0.455637	0.356457	-0.224666	-0.140002	0.478333	0.00130289	-0.255742	-0.945143	0.240827	0.484037	0.0611862	-0.536217	-0.129042	0.314587	0.274583	0.0736471
[GART]	aAGFkDPLLASGTDGVGTk	P22102	NonPhos	P22102->	Trifunctional purine biosynthetic protein adenosine 3	NonPhos_isUniquetoGene	isUniquetoGene		19|32.5|15.5|14.5|42	2|4|7|3	-0.00941926	-0.0967887	0.130682	0.37049	0.198373	0.486154	-0.320034	0.335042	0.116316	0.172461	0.255075	0.0180635	-0.380609	-0.210025	-0.109914	-0.188438	0.095578	-0.818078	-0.0720762	0.101968	-0.349894	-0.110198	-0.670954	-0.0477146	0.224566	-0.46547	-0.0412182	-0.169654	-0.262804	0.174828	0.359388	0.197707	0.0193222	-0.250341	-0.0435621	0.307382	0.0277504	0.174802	-0.118598	-0.347343	-0.117518	-0.0779091	-0.0870213	-0.242068	0.00800904	-0.602609	-0.113521	-0.0211703	-0.162223	0.212644	-0.0207657	-0.395536
[TBC1D10B]	aAGGAP[p]sPPPPVR	Q4KMP7	Phos	Q4KMP7->[p]S678	TBC1 domain family member 10B	Phos_isUniquetoGene	isUniquetoGene	1	24|45|15|52|19|20.5	1|2|11|3|4	-0.146469	-0.114621	-0.515083	-0.41087	0.133345	-0.271247	0.422038	-0.410324	0.0357328	0.812498	-0.365831	-0.193472	0.122094	-0.0245956	-0.34273	-0.2214	-0.0966953	-0.157308	-0.06146	0.345568	0.21116	0.137423	-0.138471	-0.353411	0.391551	0.421338	-0.0340133	1.10202	0.155458	0.044787	-0.19076	0.980314	0.0862131	-0.40861	-0.142417	-0.0909899	0.305038	-0.0673667	0.173336	-0.167219	-0.347173	-0.36143	0.0129699	0.0848763	-0.277898	-1.04375	-0.0563184	-0.0415119	0.60156	-0.390036	-0.150681	0.354916
[TBC1D10B]	aAGGAP[p]sPPPPVRR	Q4KMP7	Phos	Q4KMP7->[p]S678	TBC1 domain family member 10B	Phos_isUniquetoGene	isUniquetoGene	1	31.5|23|18.5|64|52|25	8|6|2|7|5	-0.174319	0.253421	0.563187	-0.00653188	-0.175414	-0.0693109	0.818709	-0.347107	0.126835	-0.03477	0.732006	0.0544363	0.418308	0.603767	-0.118579	0.069921	-0.0525132	0.898183	-0.394582	0.295132	0.758823	0.294126	-0.633725	0.92011	-0.077789	-0.272656	-0.154284	-0.0915359	-0.0144741	0.0211112	-0.0942841	-0.065733	0.705288	0.24806	-0.314896	0.143214	0.171216	-0.316333	0.48796	0.654611	-1.26895	1.07429	0.212095	0.677178	-0.147716	0.416993	0.409937	0.314892	-0.40307	0.0877219	0.381629	-0.0702603
[GNPDA1]	aAGGIELFVGGIGPDGHIAFNEPGSSLVSR	P46926	NonPhos	P46926->|	Glucosamine 6 phosphate isomerase 1 |	NonPhos_isUniquetoGene	isUniquetoGene		18|22||36.5|19	2|1|	0.384461	-0.071914	-0.376915	0.585069	-0.350367	0.122555	0.271038	0.0539889	0.283493	-0.22319	0.426098	-0.0134761	-0.313744	-0.346497	-0.262298	0.0584515	-0.389352	0.822163	-0.353373	0.0761119	-0.349505	0.151612	0.197865	-0.0577115	-0.212659	0.278199	0.27735	0.00395819	0.0108235	0.429019	0.347571	0.0604317	0.421216	0.0470058	0.3185	0.627094	-0.300775	0.089492	-0.0114029	0.178387	0.0982665	0.421224	-0.0615384	0.411463	0.00106953	0.0422563	1.00863	0.598364	-0.333242	0.81	0.496951	-0.168105
[PGM5]	aAGGIIL[?p]tA[?p]sHcPGGPGGEFGVk	Q15124	Phos	Q15124->[?p]T120[?p]S122|	Phosphoglucomutase like protein 5 |	Phos_isUniquetoGene	isUniquetoGene	1	17||24|4.5|16|11.5	6||9|4|3	0.450296	-0.284979	-0.109458	-0.133904	-0.148114	-0.0967943	0.52077	-0.344681	0.197624	0.409283	0.62936	0.91435	-0.0696814	-0.137999	0.0939892	0.12095	-0.110896	-1.60667	-0.051751	-0.355751	-0.209069	-0.326612	-0.358525	-0.0587775	-0.0424469	-0.834187	-0.891343	-0.236424	-0.536879	-1.02857	0.0331148	-1.64013	0.914188	-0.234378	0.0382126	-0.14191	0.990045	0.193288	-0.185686	-0.249125	-0.296968	0.256597	-0.680824	-0.814441	1.36202	-0.838923	-0.69057	-0.0411059	-0.421616	-0.66046	0.285041	-0.0511995
[PGM5]	aAGGIIL[p]tASHcPGGPGGEFGVk	Q15124	Phos	Q15124->[p]T120|	Phosphoglucomutase like protein 5 |	Phos_isUniquetoGene	isUniquetoGene	1	41|19|16|34|12|	3|2|1|	0.507462	-0.0614268	-0.149449	0.59743	-0.0366168	0.0976875	0.000966132	-0.100086	0.247978	0.0613602	0.546536	1.0023	-0.267577	0.107254	0.100537	-0.311846	-0.157446	-0.376259	-0.196463	-0.375565	0.0529554	0.151614	0.0986045	0.563712	0.210354	-0.0153501	-0.0189983	-0.872677	-0.70298	-0.779881	0.0752416	-0.343322	0.370197	-0.100125	0.0450063	0.0899329	0.855461	-0.0513797	-0.287293	-0.529121	-0.122687	0.066144	-0.559646	-0.419945	1.68646	-0.388305	-0.767931	0.552282	0.518843	-0.127599	0.672088	0.188899
[PGM5]	aAGGIILTA[p]sHcPGGPGGEFGVk	Q15124	Phos	Q15124->[p]S122	Phosphoglucomutase like protein 5	Phos_isUniquetoGene	isUniquetoGene	1	21.5|26|18|7|17|9	6|11|16|5|4	0.0125785	-0.164222	0.0714745	0.166763	0.0583548	0.0229664	0.486738	0.141347	-0.145488	-0.0117444	-0.14347	0.34349	-0.0152932	0.0740821	-0.201487	-0.033899	-0.331431	-0.382305	-0.326623	0.0320503	-0.3151	-0.347527	-0.0199163	-0.12545	0.14746	-0.439047	-0.298875	0.278338	-0.332791	-0.932785	0.0172228	-0.315053	0.795068	-0.048865	0.0593374	-0.472271	0.891527	-0.197285	0.0444046	-0.400502	0.0439055	-0.122911	-0.669443	-0.300038	1.01951	-0.755632	-0.465733	0.000841431	0.217475	-0.73912	0.0471975	0.144702
[LAP3]	aAGIDEQENWHEGkENIR	P28838-2	NonPhos	P28838-2->	Isoform 2 of Cytosol aminopeptidase	NonPhos_isUniquetoGene	isUniquetoGene		0|8|10|3|7	5|1|3	0.113371	-0.0763506	-0.286184	-0.0642703	-0.143065	-0.31478	-0.201977	-0.0107171	-0.266951	0.180044	-0.209132	-0.123883	-0.236756	-0.247565	-0.0676102	-0.326739	0.12444	0.0251816	0.234663	-0.111579	0.0285593	0.151573	0.188738	0.0227437	0.268003	-0.117896	-0.150283	0.116981	-0.0726767	0.0482935	0.155209	0.0632046	-0.0802863	-0.631058	-0.0171888	-0.145944	0.0164203	0.0810595	0.116926	-0.115744	0.167918	-0.186181	-0.00531029	-0.626628	0.485113	-0.248882	-0.219882	-0.201351	0.178144	-0.204748	0.483462	0.308967
[RPL7A]	aAGkGDVPTkRPPVLR	P62424	NonPhos	P62424->	|60S ribosomal protein L7a	NonPhos_isUniquetoGene	isUniquetoGene		|5.5|17|14|12	|2|5|3	0.0279048	-0.112223	0.0159554	0.191504	0.0626527	-0.0316679	-0.221502	0.159773	-0.160541	0.252867	0.110463	0.24408	-0.202394	-0.245306	0.215405	0.0379826	-0.408995	-0.185434	-0.0154573	-0.0760016	-0.000754712	-0.0714603	-0.195573	-0.230182	0.24951	0.237831	-0.348094	-0.414914	-0.0596465	0.348851	-0.0947185	-0.0815977	-0.109032	-0.137884	-0.0337686	0.022119	0.0824035	0.121824	-0.023834	-0.155428	0.0957824	-0.200659	-0.161892	-0.16777	0.0473206	0.0272475	-0.0385229	-0.209111	0.0233221	0.0884369	0.260426	-0.0966204
[TMA7]	aAGkGPLATGGIkk	Q9Y2S6	NonPhos	Q9Y2S6->	Translation machinery associated protein 7	NonPhos_isUniquetoGene	isUniquetoGene		14|6|5|11.5|7.5|9	3|2|4	-0.245225	0.0761926	-0.221833	-0.0174766	0.19413	-0.0773827	-0.59562	-0.100561	-0.0182665	0.288269	-0.0913456	0.156487	-0.0426002	-0.212906	-0.269995	-0.0993268	0.191436	-0.42375	0.216334	-0.256299	-0.144586	-0.527508	-0.262124	-0.220506	0.0298871	-0.101954	-0.816073	-0.588751	-0.217241	-0.293581	-0.357457	-0.658538	-0.523931	-0.245497	-0.303826	-0.121449	0.0633319	-0.0310898	-0.0317569	-0.237473	-0.15454	-0.339188	0.089117	-0.632918	0.115912	0.271627	-0.44586	-0.831056	0.2039	-0.00207445	0.00634725	0.189947
[SF3B1]	aAGLATMISTMRPDIDNMDEYVR	O75533	NonPhos	O75533->|	Splicing factor 3B subunit 1 |	NonPhos_isUniquetoGene	isUniquetoGene		51|40|49||63	1|5|	0.671843	0.161632	0.359169	0.8343	0.655367	0.411138	0.16457	0.610554	0.502564	0.322815	0.345579	0.44819	-0.0561434	0.121012	0.286266	0.231812	-0.11695	-0.877463	0.208257	0.353386	-0.344869	-0.455078	0.395671	0.170551	0.0270946	0.121145	0.103081	-0.0110708	0.0965745	0.534444	0.142224	0.330548	0.458127	0.466154	0.40045	0.500143	0.00931876	0.762524	-0.536853	-0.0674663	0.0970327	0.355005	-0.188691	0.228132	0.109966	0.0355395	0.353759	0.134614	0.0465548	0.0892413	0.381078	-0.266453
[COL15A1]	aAGLLSTYR	P39059	NonPhos	P39059->	Collagen alpha 1XV chain	NonPhos_isUniquetoGene	isUniquetoGene		11.5|26|41.5|56|25|31	4|3|2|5	-0.3641	0.0171853	-0.176039	-0.367962	-0.214064	-0.315823	0.388418	-0.291868	-0.198855	-0.106969	-0.218975	0.0741805	0.0712732	0.00259489	-0.0070648	-0.025778	0.105284	-0.124044	0.122009	-0.283693	-0.0839364	0.131688	0.0383499	-0.183739	-0.319944	0.0475665	0.00341341	-0.13057	-0.287873	-0.457888	-0.315963	-0.267451	-0.00295313	-0.227231	0.0506817	-0.154621	0.138614	-0.539876	0.159143	0.471429	-0.000205978	-0.172982	-0.184643	-0.250742	0.201221	0.0470056	-0.274857	-0.338236	0.058391	-0.275519	-0.24593	0.0303905
[TOMM34]	aAGNESFR	Q15785	NonPhos	Q15785->|	Mitochondrial import receptor subunit TOM34 |	NonPhos_isUniquetoGene	isUniquetoGene		38|62|54.5||63|68	1|2|	-0.306674	0.128304	-0.237226	0.00147827	-0.511403	-0.0226093	-0.404507	-0.29938	-0.00961818	-0.422027	-0.0559969	-0.261187	-0.275552	-0.224735	-0.0774843	-0.235285	-0.125265	-0.0421996	-0.00717141	-0.368825	-0.963973	0.125758	0.0660876	-0.232502	0.0541697	-0.0124811	0.0760488	0.0189847	-0.0301861	0.000796228	0.0140804	-0.326139	-0.632046	0.00891938	0.219272	0.112449	-0.175942	0.162886	-0.277242	0.216415	-0.344252	0.0529672	0.341306	0.129268	-0.188412	-0.0351521	-0.0233535	-0.193926	-0.0595332	0.57892	0.159376	-0.205295
[MACROD1]	aAGPLLTDEcR	Q9BQ69	NonPhos	Q9BQ69->	O acetyl ADP ribose deacetylase MACROD1	NonPhos_isUniquetoGene	isUniquetoGene		53|31|16|38|10|50	2|1|3	-0.0284289	-0.144388	-0.253097	-0.33345	-0.182932	-0.118364	0.104258	-0.0306652	-0.393295	0.122246	-0.252441	-0.216139	-0.150171	-0.319211	0.199506	-0.0591938	-0.210646	0.0724503	-0.0263791	0.756953	-0.0852261	0.12861	-0.297437	0.258246	0.03769	-0.186405	0.103494	0.613049	0.0274709	0.0723683	0.224261	0.501315	-0.483843	-0.256416	-0.276402	-0.286679	-0.204583	-0.211826	0.364177	0.269868	-0.0785925	-0.285883	0.175531	-0.23829	-0.0628067	-0.310924	-0.0379916	-0.153937	0.199519	-0.139666	-0.0882865	0.138114
[FLNB]	aAGSGELGVTMk	O75369-2;O75369-8	NonPhos	O75369-2->|O75369-8->	Isoform 2 of Filamin B | Isoform 8 of Filamin B	NonPhos_isUniquetoGene	isUniquetoGene		20|23.5|26|29.5|25|22	4|2|3|5	-0.114238	-0.211903	0.108979	-0.127579	0.0590283	-0.186582	-0.343548	-0.0673526	-0.0239001	0.272634	-0.301236	0.111707	-0.192293	-0.342504	0.0654166	-0.352163	0.00368455	-0.226564	-0.135339	-0.0745573	0.0747428	-0.279089	-0.179645	0.238415	0.301362	-0.251769	-0.268067	-0.0598131	0.0761912	0.117128	0.058555	0.194944	-0.158487	-0.247588	0.161756	-0.109594	0.273993	0.317969	0.206316	-0.0384749	0.147912	-0.297431	-0.0982793	-0.250573	0.0781983	-0.0556225	-0.15971	-0.325777	0.40652	-0.126202	0.105226	0.120578
[FLNB]	aAGSGELGVTMkGPk	O75369-2;O75369-8	NonPhos	O75369-2->|O75369-8->	Isoform 2 of Filamin B | Isoform 8 of Filamin B	NonPhos_isUniquetoGene	isUniquetoGene		25|32|18|21|8|36	2|4|3|1	0.370653	-0.504329	-0.521823	-0.217806	-0.303347	0.103965	-0.29225	-0.242484	-0.0697446	-0.114184	-0.181241	-0.275678	-0.115823	-0.124191	-0.371306	-0.403905	-0.575792	0.288522	-0.221996	-0.15353	-0.112925	-0.0241979	-0.0374609	-0.0181981	-0.0344057	0.242068	0.347747	0.0154894	-0.344694	0.66904	-0.181175	0.140048	0.793536	-0.194728	-0.640424	-0.244357	0.0961025	-0.325476	-0.373298	0.281305	-0.27416	-0.0191657	-0.427623	-0.20205	-0.10021	-0.465735	-0.122829	-0.00436042	-0.36373	-0.183436	-0.110025	-0.230354
[RPLP1]	aAGVNVEPFWPGLFAk	P05386	NonPhos	P05386->	60S acidic ribosomal protein P1	NonPhos_isUniquetoGene	isUniquetoGene		14|26.5|16|29|21.5|12	9|12|15|14|17	-0.0523993	-0.0108514	-0.0916709	0.160551	0.148366	0.181822	-0.196674	0.0505772	0.160781	0.136238	0.0566422	0.204406	-0.066039	-0.0301113	0.0763596	0.0985866	0.176493	0.0134856	0.0819981	-0.0184852	0.0488808	-0.373707	-0.05766	-0.0497519	-0.0670834	0.113422	-0.138137	-0.355029	-0.0637741	0.0370444	0.109113	-0.289093	-0.0813231	0.000708721	-0.0593434	0.173785	-0.0583279	0.316045	-0.357579	0.0488358	0.126441	0.114391	-0.212391	-0.118912	0.204826	0.0814678	0.0430701	-0.271494	-0.00675258	0.196963	0.191521	-0.330503
[HSPG2]	aAGVPSATITWR	P98160	NonPhos	P98160->	Basement membrane specific heparan sulfate proteoglycan core protein	NonPhos_isUniquetoGene	isUniquetoGene		24|28|20|55|52.5|42	2|1|5	-0.286926	-0.0220414	-0.124438	-0.125573	-0.233286	-0.426555	-0.103089	-0.14309	0.0414636	0.134618	-0.137172	0.0572571	-0.0258154	0.0673442	0.111721	-0.00302591	-0.00730608	-0.0592001	-0.0250741	-0.138567	0.242505	-0.201363	0.448045	0.0527744	-0.0755978	-0.232627	-0.182587	-0.197381	-0.280398	-0.13903	-0.134448	0.0967023	-0.0197009	-0.0602185	0.525818	-0.40397	0.311843	-0.24868	0.314501	0.190696	0.275091	-0.0732046	-0.0952913	-0.0895975	0.101901	0.108759	-0.107309	0.0389794	-0.216491	-0.225166	-0.2163	-0.0302771
[HSPG2]	aAGVPSATITWRk	P98160	NonPhos	P98160->	|Basement membrane specific heparan sulfate proteoglycan core protein	NonPhos_isUniquetoGene	isUniquetoGene		|38.5|63|12|13.5|5	|2|1|4	-0.0467748	-0.132557	-0.217496	-0.138639	-0.503739	-0.0828656	0.158698	-0.257429	-0.323851	-0.317039	-0.0165963	0.132836	-0.0592185	-0.103867	-0.166329	-0.0126689	-0.425258	0.0654767	-0.163388	-0.0941788	-0.114265	-0.0459157	0.206214	-0.124275	-0.29777	0.260381	0.1009	0.132203	-0.31066	-0.031991	0.122819	-0.0718339	0.0038591	-0.250245	-0.26907	-0.151938	-0.111901	-0.518176	-0.00754592	0.0533223	-0.185397	0.0534459	-0.308023	-0.274211	0.220776	-0.29356	-0.337719	-0.164389	-0.321694	-0.166587	-0.023435	0.0882779
[RUVBL2]	aAGVVLEMIR	Q9Y230	NonPhos	Q9Y230->|	RuvB like 2 |	NonPhos_isUniquetoGene	isUniquetoGene		25|50||59|62|66	3||1|2	-0.257211	0.0183375	-0.067822	-0.12064	0.113536	-0.160187	0.133833	-0.0877166	0.0194578	-0.488947	0.0296564	0.0723756	-0.0117954	0.12482	0.0472417	0.137979	-0.00636093	0.201574	0.202008	-0.0969518	-0.0407285	-0.130352	0.144162	-0.194881	-0.254218	0.225266	0.100148	-0.3036	-0.258928	-0.153876	-0.100495	-0.324645	0.160332	0.430669	-0.440302	0.156154	0.0430755	-0.351166	-0.141576	0.28738	-0.0844752	0.134992	-0.00605719	0.11133	-0.39996	1.50291	0.0531706	-0.0884735	-0.0841952	-0.200956	-0.114029	-0.244029
[STXBP2]	aAHIFFTDTcPEPLFSELGR	Q15833-2	NonPhos	Q15833-2->	Isoform 2 of Syntaxin binding protein 2	NonPhos_isUniquetoGene	isUniquetoGene		36.5|56|30|24|27	2	1.19	0.176613	0.0443563	0.420539	0.168532	0.118258	0.199581	0.227297	0.126158	0.123955	-0.0768601	0.0100484	-0.0893167	-0.0224308	-0.0828161	0.0847295	0.233324	0.127852	0.105302	-0.159627	-0.230613	-0.041413	0.127086	0.495348	0.189611	-0.32763	0.177033	0.429706	0.529565	0.714906	0.318389	0.304648	0.346222	-0.204959	-0.179611	0.294764	-0.722578	-0.0598075	0.0893072	0.0984969	-0.284111	0.279705	0.19087	0.174388	-0.294014	0.0189625	-0.0247533	0.250922	0.0535187	0.481317	-0.110119	0.0444832
[PA2G4]	aAHLcAEAALR	Q9UQ80	NonPhos	Q9UQ80->	Proliferation associated protein 2G4	NonPhos_isUniquetoGene	isUniquetoGene		31.5|21|50|18|20|25.5	6|5|3|2	-0.115897	0.0310105	-0.175709	-0.226034	-0.284554	0.627222	0.159329	-0.0329085	0.145552	-0.122146	0.0814023	-0.382376	1.29299	0.154736	-0.522783	0.0575752	-0.185315	-0.630466	-0.549965	0.713555	-0.562743	-0.02465	0.214674	-0.180391	-0.641645	-0.40674	0.345727	0.317906	-0.509184	0.0123103	-0.143537	-0.387127	0.214027	0.598864	-0.217859	0.351243	-0.0842993	-0.579191	-0.627903	0.652936	-0.00400493	0.615106	-0.130791	0.265802	-0.217256	-0.0789621	0.0962969	0.11355	-0.868604	0.208313	0.263432	-0.723481
[CCT2]	aAHSEGNTTAGLDMR	P78371	NonPhos	P78371->	T complex protein 1 subunit beta	NonPhos_isUniquetoGene	isUniquetoGene		32|23.5|12|30|46	3|4|2|6|8	0.454482	0.321943	-0.0342691	-0.471847	0.341781	-0.305141	-0.222869	0.0285347	-0.502072	0.507135	-0.619397	-0.512988	0.122294	-0.191424	-0.0810594	-0.536498	-0.526335	-0.485125	-0.232252	-0.611748	0.320414	-0.0324241	-0.630025	-0.0801123	0.528727	-0.270837	-0.311847	0.445922	0.105878	-0.513189	-0.578273	0.814852	-0.41022	-0.223709	-0.291238	0.0125234	0.222691	0.0305877	0.153853	-0.449542	-0.419845	-0.495612	0.288813	-0.392679	-0.140413	-0.370954	-0.338275	-0.0900582	0.68661	-0.444331	-0.214366	0.476393
[STXBP1]	aAHVFFTDScPDALFNELVk	P61764	NonPhos	P61764->|	Syntaxin binding protein 1 |	NonPhos_isUniquetoGene	isUniquetoGene		41|32.5|64.5||45	3|2||1	0.0962555	-0.221828	0.0229443	0.0429446	-0.124794	-0.235296	-0.0346992	-0.0738545	-0.22382	0.00264694	-0.0136062	0.361467	0.204285	0.138517	0.149021	-0.0373515	-0.0885581	0.0947457	0.0547198	0.0419114	0.196145	0.0948311	0.942489	0.463835	0.0689579	-0.129312	0.217948	0.283899	0.233746	-0.705744	-0.0799154	0.218134	0.0185446	0.183709	0.0801337	-0.055255	0.322412	0.186702	-0.4482	-0.214347	0.357459	-0.171087	0.367951	0.189814	-0.114332	-0.0326777	0.794189	0.472564	-0.425262	0.0450297	0.00819571	0.128705
[TAF15]	aAIDWFDGkEFHGNIIk	Q92804-2	NonPhos	Q92804-2->	Isoform Short of TATA binding protein associated factor 2N	NonPhos_isUniquetoGene	isUniquetoGene		4|1|14|11|7.5|5.5	2|5|3|4	-0.114902	0.00616846	-0.237476	0.360164	0.183181	-0.490154	-0.984458	-0.0776343	0.366484	0.744008	0.171983	-0.0821717	-0.413627	-0.798977	0.478022	0.0947101	1.05975	-0.790437	0.591588	0.139568	0.240714	-1.65723	0.297908	0.121325	0.152204	-0.872833	-1.48019	-1.05916	-0.858714	-0.0426702	0.523208	-1.41673	-0.320598	-1.90112	-0.218463	-0.213588	-0.469696	0.789662	0.00828227	-0.884104	0.164175	-0.042844	-0.213794	-0.950493	0.896016	0.553209	-0.317038	-0.949101	0.0212742	-0.109516	-0.113228	0.841334
[FUS]	aAIDWFDGkEFSGNPIk	P35637-2	NonPhos	P35637-2->	Isoform Short of RNA binding protein FUS	NonPhos_isUniquetoGene	isUniquetoGene		9|8|7|14|6|13	5|3|10|9|7	0.0757048	-0.144339	-0.176848	0.219702	0.0684319	-0.148115	-0.770924	0.0442208	0.275662	0.258119	0.138118	0.151682	-0.0761242	-0.538177	0.332112	0.247999	0.579252	-0.144513	0.305755	0.134963	0.352726	-0.86651	0.174218	-0.057487	0.15858	-0.244124	-0.41125	-0.726188	-0.149797	-0.120336	0.361616	-0.64364	-0.413002	-0.97156	-0.108588	-0.321996	-0.148755	0.851664	-0.00862886	-1.30424	-0.0127208	-0.00870271	-0.085563	-0.572484	0.0794675	0.422946	-0.198291	-0.881782	0.122157	-0.0353598	-0.102725	0.305866
[APRT]	aAIGLLAR	P07741	NonPhos	P07741->|	Adenine phosphoribosyltransferase |	NonPhos_isUniquetoGene	isUniquetoGene		26|0|28.5|27||38	4|3|2|	0.409193	-0.0616502	-0.0876796	0.474486	0.203622	0.291273	0.189672	0.0560327	0.217901	-0.00821327	0.2037	0.196539	-0.102834	0.0974995	-0.20821	0.462041	-0.417479	-0.219253	-0.025318	-0.0677998	-0.204802	0.0755423	-0.108766	-0.146811	-0.214001	-0.0193737	0.0924049	-0.22712	-0.375553	0.26125	-0.0414448	-0.713812	0.66834	0.342925	0.093727	0.0743018	-0.157064	-0.166241	-0.328845	-0.112197	-0.0190823	0.444176	-0.318366	0.0537948	0.237364	-0.194641	0.0847875	0.160977	-0.209618	-0.0257658	0.136839	-0.0547316
[CRISPLD2]	aAIHYGILDDkGGLVDITR	Q9H0B8-2	NonPhos	Q9H0B8-2->|	Isoform 2 of Cysteine rich secretory protein LCCL domain containing 2 |	NonPhos_isUniquetoGene	isUniquetoGene		22|76||50.5|51	5|1||2	-0.483804	1.21702	-0.174821	0.493616	0.353346	0.470983	0.103716	-0.0446377	0.257014	0.134934	0.091556	0.0916659	-0.0104542	0.0864515	-0.257372	0.314672	-0.0372097	0.184616	-0.352022	0.0138638	0.0952452	-0.16864	-0.549356	0.0577617	-0.0370081	0.11306	0.0367939	-0.0624488	0.170627	-0.194149	0.286882	0.136424	1.23447	-0.0649403	0.106138	0.181046	0.174127	0.0618114	-0.623181	0.40288	0.189625	0.252683	-0.144063	0.144315	-0.125065	0.0752668	0.477697	-0.0651025	0.309167	-0.154281	-0.0022542	-0.421359
[PHB]	aAIISAEGDSk	P35232	NonPhos	P35232->	Prohibitin	NonPhos_isUniquetoGene	isUniquetoGene		9|21|40|25|37.5|38	3|2|5|4	0.00794454	-0.0880392	0.0668571	0.22022	0.0225249	0.302267	-0.172952	0.0577	-0.0434928	0.0574675	-0.117388	0.160638	-0.256647	-0.212609	-0.289476	-0.193217	-0.359414	-0.232407	-0.00748617	0.0427438	0.0997354	-0.00504685	-0.389053	0.00331251	-0.0429749	0.0169607	-0.146462	0.0284892	-0.342965	0.144627	-0.165126	0.148731	0.184271	-0.322461	0.0234461	0.12338	-0.169355	-0.0754936	-0.144964	-0.0686119	0.124671	-0.0966088	-0.0127714	-0.206408	0.135083	0.0780733	0.186299	0.0153395	0.0355688	0.292092	0.375769	-0.00245115
[PHB]	aAIISAEGDSkAAELIANSLATAGDGLIELR	P35232	NonPhos	P35232->|	Prohibitin |	NonPhos_isUniquetoGene	isUniquetoGene		50.5||13|36|24|19	2||5|9|1	-0.382588	-0.172977	-0.607216	0.313554	-0.25642	0.328125	-0.072735	-0.584431	-0.38988	-0.194757	0.0554296	0.37917	0.00852408	0.28649	-0.199091	0.116576	-0.696132	0.327415	-0.713902	-0.342461	-0.477423	0.275493	-0.0769205	-0.116116	-0.139881	0.531276	0.0132758	-0.277456	-0.287726	0.326669	-0.325888	-0.245842	0.240621	0.200727	-0.431968	0.351147	0.375863	-0.491336	-0.355231	0.199694	-0.420913	0.970301	-0.242004	-0.159811	0.309278	-0.160087	0.431248	0.390943	-0.115332	0.182947	0.433113	-0.497301
[EEA1]	aAILDLEk	Q15075	NonPhos	Q15075->	Early endosome antigen 1	NonPhos_isUniquetoGene	isUniquetoGene		55|26.5|44|28|57|45	4|2|3	-0.531842	0.124028	-0.0258663	0.0361409	-0.0627747	0.0310417	-0.256278	0.0169915	0.00554566	-0.221065	0.071984	0.0194526	0.031446	0.119798	0.0524708	-0.0732156	0.028039	-0.05659	-0.172783	-0.211684	-0.473988	-0.0244868	0.133345	-0.198391	-0.0573453	0.0979877	-0.161684	-0.330231	-0.183795	-0.297606	-0.04673	-0.475504	-0.0548173	0.110912	-0.0921362	-0.0828789	0.489397	-0.150806	-0.357871	0.386912	-0.0693234	-0.148987	0.0888801	0.0961492	-0.146469	0.279619	0.141672	0.0152276	-0.291959	0.11324	-0.0325398	-0.189504
[PRMT5]	aAILPTSIFLTNkk	O14744	NonPhos	O14744->	Protein arginine N methyltransferase 5	NonPhos_isUniquetoGene	isUniquetoGene		15|25.5|34|36|57.5|35	4|3|2|1	0.527573	-0.109621	-0.00865495	0.494402	0.397599	0.543261	0.396927	0.152401	0.304773	0.279719	0.334555	0.27789	-0.339163	-0.0625808	0.141978	0.0528062	0.00719098	-0.389195	-0.185714	0.52098	-0.0910361	-0.260176	-0.274691	-0.0633364	-0.0596765	-0.0184212	0.0670777	0.0356658	-0.471914	0.448357	0.368798	-0.0636427	0.498603	-0.217341	0.0783618	-0.0612132	0.177078	0.107288	-0.00778039	-0.560101	-0.0869187	0.529798	-0.702423	-0.188833	0.368912	-0.362105	-0.198729	0.260311	-0.21252	-0.105957	0.390136	-0.250651
[ITIH1]	aAISGENAGLVR	P19827	NonPhos	P19827->	Inter alpha trypsin inhibitor heavy chain H1	NonPhos_isUniquetoGene	isUniquetoGene		41|29.5|54|45|38	2|3|5	0.265868	0.0486672	-0.277182	-0.197239	-0.566745	0.171598	0.414908	-0.318609	-0.270938	-0.699262	0.0498309	-0.420198	0.0116723	0.28413	-0.0948285	-0.0468714	0.114408	0.364497	-0.197002	-0.241555	-0.256132	0.397867	0.312352	-0.367581	-0.211192	0.23537	0.501574	0.262974	0.375524	0.289244	-0.233655	0.123557	-0.0954499	0.224611	-0.271192	-0.154605	-0.143746	-0.717944	-0.395043	0.487215	-0.384537	0.326469	0.2035	0.374596	-0.507265	-0.14188	-0.086597	0.373024	-0.159588	-0.246434	-0.204046	-0.147556
[VWA5A]	aAITFLk	O00534	NonPhos	O00534->	|von Willebrand factor A domain containing protein 5A	NonPhos_isUniquetoGene	isUniquetoGene		|0|48|63|59	|1|3	-0.0470588	-0.0766251	-0.0184292	0.0810903	0.163472	0.0858622	0.201122	0.0205659	-0.122101	0.014688	-0.00299251	0.0466939	0.00511567	-0.0183119	-0.102619	-0.0304276	-0.0475411	0.00894008	-0.11611	0.000500751	-0.0429753	-0.121707	-0.22015	-0.0544449	-0.18757	-0.0726673	-0.0338507	-0.0804234	-0.129157	-0.0702702	-0.204687	-0.0713503	0.00518993	0.038182	-0.0511117	-0.0313848	-0.11916	-0.312737	-0.226003	0.068293	-0.0793824	-0.15058	0.028624	0.147483	-0.343873	0.0390232	-0.170144	0.172663	-0.0273767	0.00558798	-0.0528286	-0.160626
[RNF13]	aAIVHNVDSDDLISMGSNDIEVLk	O43567	NonPhos	O43567->	|E3 ubiquitin protein ligase RNF13	NonPhos_isUniquetoGene	isUniquetoGene		|18|29|21|19.5	|2|1|4	0.273353	0.00720242	0.112908	0.226193	0.00768845	0.275339	-0.0331549	-0.123676	0.286272	0.00120395	0.297667	0.42446	0.390594	0.225785	-0.251145	0.022681	0.0896866	0.389782	-0.177679	-0.165176	-0.166022	0.243572	0.193437	0.0211735	-0.134988	0.548786	-0.0265793	-0.0333134	0.00254854	0.533958	-0.338344	-0.116459	0.000255518	0.207144	0.0210132	0.0256203	0.15984	-0.283395	-0.0391446	0.278305	-0.260557	0.21981	0.336971	-0.0595066	-0.23772	0.814805	0.24183	0.0840431	-0.310239	0.571628	0.449132	-0.112287
[NCL]	aAkEAMEDGEIDGNkVTLDWAkPk	P19338	NonPhos	P19338->|	Nucleolin |	NonPhos_isUniquetoGene	isUniquetoGene		43.5|62|52|56.5||19.5	2|1|	-0.178623	0.0172114	-0.674672	-0.0573177	0.0108919	0.120669	-0.3836	0.0168681	-0.00321516	-0.236172	-0.0780098	-0.153139	-0.410154	-0.404272	0.195713	-0.292952	-0.0532571	-0.614392	0.134276	-0.378059	-0.654463	-0.29254	0.0229441	-0.362435	-0.271149	-0.188333	-0.444806	-0.96174	-0.378932	-0.19274	0.136616	-0.378462	-0.270627	-0.687744	-0.721694	0.0192447	-0.107676	-0.564046	-0.194675	-0.295379	-0.45068	-0.4678	-0.0603142	-0.472534	0.137497	0.0546162	-0.448159	-0.299649	-0.19971	-0.247802	-0.610402	0.174874
[NUMA1]	aAkLEILQQQLQVANEAR	Q14980	NonPhos	Q14980->	Nuclear mitotic apparatus protein 1	NonPhos_isUniquetoGene	isUniquetoGene		17|25|41|36|30.5|33.5	3|4|2	0.0470373	-0.0112049	-0.534119	-0.154412	-0.246813	-0.0716277	-0.0487025	-0.139261	-0.0720043	-0.101701	-0.135172	-0.148482	0.104825	0.0955354	-0.0661264	-0.254265	-0.220223	0.394338	-0.24217	-0.346415	0.0041277	-0.0985829	-0.0228917	-0.0594214	-0.203395	-0.318169	-0.14446	-0.320166	-0.3817	-0.116814	-0.249369	-0.0917184	0.0892637	0.121141	-0.190846	-0.147867	0.131124	0.0128989	-0.172482	0.0392193	-0.0263776	-0.151462	0.12843	0.048309	0.0741812	0.0449586	-0.173137	-0.0453273	-0.105665	-0.0415132	-0.534249	0.107327
[H1FX]	aAkPSVPk	Q92522	NonPhos	Q92522->	Histone H1x	NonPhos_isUniquetoGene	isUniquetoGene		40|34|0|8|51|35	3|2|4	-0.14441	0.279887	-0.180246	-0.13692	0.219419	-0.096565	0.283171	0.0416784	-0.402535	-1.40363	0.227162	0.144203	0.314037	0.228516	-0.78795	0.0357715	0.41474	-0.0359941	-0.392518	-0.0463052	-0.573448	-0.736971	0.473547	-0.00900996	-0.170569	-0.269501	0.188626	-0.988354	0.702607	-0.307148	0.233245	-0.879124	-0.0567791	-0.0902863	0.0982658	-0.00431552	-0.277347	0.342165	-0.124764	-0.0518804	-0.0432767	-0.167156	-0.00997513	-0.0788342	-0.45099	1.13141	-0.245665	-0.281432	-0.4846	0.290959	0.173395	0.152101
[H1FX]	aAkPSVPkVPk	Q92522	NonPhos	Q92522->	Histone H1x	NonPhos_isUniquetoGene	isUniquetoGene		0|2.5|67|13|14	2|1|4|3	-0.0711449	0.259916	-0.443078	-0.312691	0.217302	-0.407371	-0.0358338	-0.106388	-0.588236	0.370695	-0.288272	0.188686	-0.118483	-0.240185	0.0332772	0.109868	0.0198859	-0.159032	-0.0975645	-0.157573	-0.0300593	-0.560658	-0.264032	-0.320645	-0.0966514	-0.454399	-0.52122	-0.455625	0.0412487	-0.367911	-0.254856	-0.679738	-0.368841	-0.34958	-0.506742	-0.35779	-0.249632	0.0505277	-0.353146	-0.264612	-0.0343204	-0.373171	-0.00688141	-0.601183	-0.262554	-0.0787119	-0.740899	-0.697355	0.0781554	-0.587896	-0.485725	0.292222
[MAP1B]	aAkPTTTPEVk	P46821	NonPhos	P46821->|	Microtubule associated protein 1B |	NonPhos_isUniquetoGene	isUniquetoGene		22|21|23||42	3|	-0.355671	0.139825	0.598692	-0.0280487	-0.0519236	-0.537537	-0.0566131	0.0283944	-0.165775	0.398048	-0.323705	-0.118647	-0.0531881	-0.221639	0.053249	-0.352987	-0.0701866	-0.257047	0.0882542	-0.54571	-0.136045	-0.0302885	0.310548	0.18073	0.273161	-0.528173	-0.173896	0.203097	0.0756006	-0.0678196	-0.134067	0.312514	-0.58795	-0.449833	0.36093	-0.29997	0.153104	-0.0126366	0.160107	0.0238009	-0.384689	-0.196042	0.531503	-0.306753	0.0358076	-0.213135	-0.153327	-0.219578	0.362597	0.0123921	-0.103866	0.869163
[EML4]	aALADVLR	Q9HC35	NonPhos	Q9HC35->|	Echinoderm microtubule associated protein like 4 |	NonPhos_isUniquetoGene	isUniquetoGene		20|22.5|21.5|50|	2|1|	0.0861005	0.0793059	-0.425567	-0.197519	-0.21777	0.0442693	0.0275387	-0.0346209	-0.113749	-0.25207	0.0837662	-0.0218475	0.00235457	0.0699719	-0.0564394	-0.040776	-0.105439	0.15288	0.00518579	0.16541	-0.358015	-0.0408269	0.0566259	0.00877162	-0.104944	0.0111407	0.0285021	0.0871128	0.213716	0.0458775	-0.12722	-0.037556	0.0767871	0.108183	-0.216142	-0.178887	-0.0531491	0.425301	-0.0472056	0.0351666	-0.060238	0.148794	-0.061781	0.114998	-0.139167	0.0024598	0.0451513	0.124357	-0.117142	-0.0236719	0.0332891	-0.133464
[EML4]	aALADVLRR	Q9HC35	NonPhos	Q9HC35->	Echinoderm microtubule associated protein like 4	NonPhos_isUniquetoGene	isUniquetoGene		27.5|0|40|32|10.5|27	2|3|4	0.328421	0.0592181	-0.567725	0.070383	-0.0563292	-0.545037	-0.595316	-0.0719561	0.169731	0.251458	0.227368	0.0066099	-0.204956	-0.10807	-0.323992	0.0445837	0.432324	-0.325178	0.134531	-0.0622429	-0.092343	-0.286686	-0.252332	-0.0515391	0.097107	-0.201163	0.0544874	-0.64469	-0.145803	0.322875	0.36876	-0.149968	-0.195949	0.0631458	-0.148468	-0.0517275	-0.221229	0.536075	0.061253	-0.248023	0.184822	0.109281	-0.205602	0.024078	0.294182	-0.447696	-0.54349	-0.0249717	-0.226159	-0.301347	-0.0234148	-0.110018
[DPYSL3]	aALAGGTTMIIDHVVPEPESSLTEAYEk	Q14195-2	NonPhos	Q14195-2->	Isoform LCRMP 4 of Dihydropyrimidinase related protein 3	NonPhos_isUniquetoGene	isUniquetoGene		2.5|4|8.5|20|24|0	4|8|6|11|2|1	-0.338393	0.105028	0.883164	-0.223609	0.0801154	-0.243956	-0.133231	-0.390215	0.317272	-0.238941	-0.0294937	0.039653	0.59555	0.382591	-0.511684	0.427563	-0.0568112	-1.07324	-0.051644	-0.538586	-0.409305	-0.0664324	-0.0751312	0.0162613	-0.475358	-0.0818	0.0605545	-0.217494	-0.230842	-0.890777	-0.410967	-1.45001	-0.0537273	0.289078	-0.346461	-0.0257705	0.164063	-0.356176	0.156913	-0.0357482	-0.121457	0.0456322	-0.415223	-0.246873	-0.085905	-0.0903034	-0.343278	-0.324555	-0.250966	0.123481	0.113193	-0.119202
[DPYSL2]	aALAGGTTMIIDHVVPEPGTSLLAAFDQWR	Q16555	NonPhos	Q16555->	Dihydropyrimidinase related protein 2	NonPhos_isUniquetoGene	isUniquetoGene		9.5|10|14.5|18|12	12|9|14|13|17	-0.107768	-0.116664	0.32016	-0.456207	0.16083	0.104066	-0.0547557	-0.205416	0.0620373	-0.374828	0.167136	-0.164516	-0.0505928	0.17408	-0.301349	-0.108265	-0.127222	-0.592385	-0.164906	-0.479766	-0.0927521	0.307307	-2.16439	-0.422318	-0.529836	-0.13908	0.0687527	-0.0640103	-0.709137	-0.138548	-0.610692	-0.344845	0.00861026	0.307086	-0.22482	-0.017215	-0.350627	-0.214966	-0.16115	0.848033	-0.188345	-0.185846	-0.0389862	-0.00564857	-0.122272	-0.239645	0.0673275	-0.109582	-0.673672	-0.120673	-0.408076	-0.607812
[PLEC]	aALAHSEEVTASQVAATk	Q15149;Q15149-3;Q15149-4;Q15149-8	NonPhos	Q15149->|Q15149-3->|Q15149-4->|Q15149-8->	Plectin | Isoform 2 of Plectin | Isoform 3 of Plectin | Isoform 4 of Plectin | Isoform 8 of Plectin	NonPhos_isUniquetoGene	isUniquetoGene		32|16.5|21|13.5|9|13	2|4|6|7|11	-0.111754	0.209314	-0.250555	0.0299419	0.291923	0.0567897	-0.210889	-0.0939172	0.120912	0.480224	-0.161836	0.0931376	0.0138103	-0.150856	0.149949	0.102403	0.174875	-0.285698	0.108702	-0.0931814	0.114858	-0.211513	-0.191322	0.0667334	0.110434	-0.0871306	-0.126312	0.0198593	-0.158277	-0.0781696	0.0431224	0.00314558	-0.247452	-0.0549973	0.203925	0.131346	0.18948	0.190677	0.0075481	-0.221866	0.13445	-0.0829887	0.0779135	-0.263151	0.228332	-0.0447841	-0.061238	-0.0998738	0.100821	0.0247378	-0.109879	-0.00726604
[PDLIM1]	aALANLcIGDVITAIDGENTSNMTHLEAQNR	O00151	NonPhos	O00151->	PDZ and LIM domain protein 1	NonPhos_isUniquetoGene	isUniquetoGene		19|33|18|34|18.5|13	2|3|4|8	-0.427205	-0.213806	0.0924331	-0.11088	-0.535611	-0.183852	-0.0129596	-0.296223	-0.393679	-0.432127	0.304804	-0.111759	0.127036	-0.0995799	-0.249437	-0.219097	-0.149066	-0.141822	-0.567145	0.031242	0.0916998	-0.00556912	1.11438	0.3802	-0.287591	0.0149667	0.691138	-0.252884	0.112745	-0.0316585	-0.0474499	0.221234	-0.13447	0.00748245	0.774687	1.14858	-0.139691	0.427341	-0.289023	0.119583	0.565983	0.428769	-0.13234	0.19573	-0.595154	-0.00718574	0.481972	0.31743	-0.091864	0.809365	0.231985	-0.25087
[TCOF1]	aALAPAkESPR	Q13428	NonPhos	Q13428->	|Treacle protein	NonPhos_isUniquetoGene	isUniquetoGene		|78|9.5|29|8	|1|2	-0.246534	0.0620158	-0.200213	0.0631762	-0.459089	1.20254	0.0336588	-0.0701196	-0.0998953	0.0685549	0.111497	0.329499	0.216752	-0.25599	0.229074	-0.349843	-0.0108616	-0.0364816	-0.217167	-0.0262173	-2.07084	0.385108	1.07763	-0.325623	-0.394606	0.148558	-0.330364	-0.125103	-0.406907	0.34174	-0.38792	-0.457714	-0.419772	-0.409883	-0.258103	-0.0932341	-0.0854316	-0.870176	-1.16519	0.671675	-0.235648	0.0268525	-0.0657767	-0.723612	0.476298	0.0664348	0.336832	-1.21963	-0.00794509	0.158934	0.291744	-0.0142775
[AHNAK2]	aALAPELALEIP[p]sG[p]sQADIPLPk	Q8IVF2	Phos	Q8IVF2->[p]S4814[p]S4816|	Protein AHNAK2 |	Phos_isUniquetoGene	isUniquetoGene	2	6||55|14|32	1||3	0.107292	-0.272662	-0.184791	0.295782	0.232203	0.0409036	0.0253904	0.203103	1.67047	0.399714	-0.0248416	0.841033	-0.698392	-0.21814	-0.188198	-0.133108	1.87285	-0.0299222	0.208688	0.244995	0.148593	-0.340224	-0.228203	-0.185858	-0.354968	-1.28834	-0.355023	-0.269145	-0.105574	-0.495023	0.15767	-0.294004	0.834493	-0.495729	0.207994	-0.256356	0.338452	0.489454	0.0323509	-0.260987	0.130342	0.0582648	-0.0796133	-0.260421	0.190315	0.0768992	0.265942	-0.162778	0.0948887	-0.410296	-1.25015	0.242934
[AHNAK2]	aALAPELALEIPSGSqADIPLPk	Q8IVF2	NonPhos	Q8IVF2->|	Protein AHNAK2 |	NonPhos_isUniquetoGene	isUniquetoGene		37|17|41|65|0|	2|3|5|	0.397617	0.387196	0.0632242	0.289696	0.219075	0.146674	0.355517	0.483593	0.070211	0.620601	0.0990633	0.193936	0.0813521	0.0350969	0.107369	0.14911	0.135058	0.31707	0.332393	0.0862983	0.502021	0.248976	0.761218	0.225164	0.460786	0.440981	0.150378	0.158886	0.152437	0.0882282	0.0519868	0.301167	0.184085	0.290906	0.510814	0.0967531	0.344994	0.456177	1.17274	0.160799	0.0732883	0.222343	0.298577	0.276237	0.206178	0.326875	0.199169	0.0705462	0.0662613	0.166181	0.121753	0.294829
[NAPA]	aALcHFcIDMLNAk	P54920	NonPhos	P54920->	Alpha soluble NSF attachment protein	NonPhos_isUniquetoGene	isUniquetoGene		7|10|23|21|22|20.5	4|3|5	0.148159	-0.17363	0.26169	0.122621	-0.354431	0.164709	0.0846771	-0.124537	0.0788061	-0.114978	-0.0870461	0.178234	-0.150374	-0.0355334	-0.568319	-0.354912	0.0444415	-0.0907067	-0.0825986	0.292257	-0.371039	-0.0274688	-0.0390605	0.1678	-0.0292555	-0.0409672	0.115741	-0.162929	0.210699	0.0849885	-0.280894	0.122908	0.482563	0.00341852	-0.194281	-0.254112	-0.589747	-0.0436088	-0.0215251	-0.214394	-0.223807	0.0353858	-0.448042	0.107272	-0.122392	-0.284672	0.209635	-0.0504578	-0.18991	0.0435192	0.0868158	-0.360374
[AIM1]	aALDGGVASAASPESkPSPGTk	Q9Y4K1	NonPhos	Q9Y4K1->	|Absent in melanoma 1 protein	NonPhos_isUniquetoGene	isUniquetoGene		|13.5|11|8|23	|2|3	0.0520751	0.0382252	-0.12968	0.0508737	0.38942	-0.249718	-0.598057	-0.0882941	-0.482499	0.526612	-0.012962	-0.234669	0.0733395	-0.429192	0.135228	-0.337438	-0.168292	-0.151084	0.041218	-0.424223	-0.650196	-0.289861	-0.115368	0.108323	0.725116	-0.284275	-0.715721	-0.149064	0.156868	-0.0959042	-0.142438	0.217016	-0.332229	-0.362088	-0.140014	-0.245332	0.177724	0.352823	0.0188276	-0.258213	-0.212926	-0.750849	0.717479	-0.543891	0.126866	-0.420135	-0.457782	-0.422376	0.716931	-0.339766	0.0271212	0.294466
[QDPR]	aALDGTPGMIGYGMAk	P09417-2	NonPhos	P09417-2->|	Isoform 2 of Dihydropteridine reductase |	NonPhos_isUniquetoGene	isUniquetoGene		40|41|38|33|55.5|	3|1|2|	0.177727	0.00519194	0.0169618	-0.125071	0.621794	-0.502207	0.0215868	-0.0487557	0.00778371	0.566514	-0.302511	0.0873415	0.0484823	0.105775	0.182014	-0.100398	-0.0366125	-0.215684	0.20312	0.0704505	0.605732	-0.184683	0.104444	0.261332	0.462691	-0.397949	0.180995	0.274911	-0.140966	0.0955514	0.254179	0.738619	-0.290112	-0.288616	0.220953	0.0829879	0.0164338	0.450567	0.538653	-0.705799	0.0716022	-0.0390443	0.252532	-0.270759	0.207228	-0.0102147	-0.187767	0.0766365	-0.0779041	-0.0869491	-0.129308	0.60314
[PDCD4]	aALDkATVLLSMSk	Q53EL6-2	NonPhos	Q53EL6-2->	Isoform 2 of Programmed cell death protein 4	NonPhos_isUniquetoGene	isUniquetoGene		8|9|35.5|10|11|34.5	3|4|2	0.0563334	-0.437335	-0.61918	-0.0946233	-0.436903	0.0964628	-0.258105	-0.127157	0.0788497	-0.117636	-0.101077	-0.0692773	-0.825886	-0.381306	-0.767575	-0.132787	0.232911	0.109009	-0.140034	0.00588121	-0.161741	-0.266936	0.0330383	0.186479	-0.197223	-0.23065	-0.0513131	-0.339946	-0.412796	0.545427	0.506672	-0.138524	0.434137	-0.224689	-0.222316	-0.0147076	-0.0137448	0.20872	-0.320939	-0.205353	-0.100004	-0.0026915	-0.625931	-0.230792	0.357642	-0.414049	-0.310505	-0.109126	-0.492736	0.0329345	-0.0929848	-0.619855
[EVPL]	aALDLER	Q92817	NonPhos	Q92817->	Envoplakin	NonPhos_isUniquetoGene	isUniquetoGene		32.5|10|36|49|47|26	2|1|3	-0.0982638	-0.0365167	-0.445333	-0.131969	-0.0233936	-0.253508	-0.440469	0.129821	-0.296052	0.127139	-0.347996	-0.474532	-0.137129	-0.455707	0.157117	-0.120144	-0.149528	-0.272965	0.131938	0.0465414	0.156534	-0.114504	-0.298361	0.201101	0.247823	-0.309342	-0.105616	-0.306779	0.141286	0.426012	0.0572717	0.325767	-0.53365	0.0748112	0.0321208	0.165995	-0.150553	0.173823	-0.195818	0.0449817	-0.0248128	-0.302759	0.11417	0.019347	-0.143165	0.0289285	-0.2585	-0.633639	0.610281	-0.0323912	-0.422754	0.0202513
[ADH5]	aALEAcHk	P11766	NonPhos	P11766->|	Alcohol dehydrogenase class 3 |	NonPhos_isUniquetoGene	isUniquetoGene		37|55|15||43	3||2	0.0316192	0.402	-0.49302	0.324948	-0.187808	0.778977	0.679245	-0.502905	0.850167	-1.01232	0.955633	0.49476	0.15486	0.51568	-0.517105	-0.0023719	-0.0939146	-0.160432	0.0277769	0.127888	-1.47889	-0.0263858	1.1977	-0.305674	-0.597156	1.25534	0.222853	-0.414296	-0.431779	-0.0513176	-0.0434705	-0.750685	0.697548	0.28424	-0.216026	0.16308	0.219525	0.356499	-0.946727	0.160342	-0.807392	0.569784	-0.494231	0.402049	0.305956	0.762651	0.454806	0.148446	-0.509594	0.778651	0.599484	-0.348667
[SHMT2]	aALEALGScLNNk	P34897-3	NonPhos	P34897-3->|	Isoform 3 of Serine hydroxymethyltransferase mitochondrial |	NonPhos_isUniquetoGene	isUniquetoGene		30|23|37.5||66	2|3|4||1	-0.171994	0.0812458	-0.0886683	0.193487	-0.0463317	0.678021	0.138989	0.031057	0.392906	-0.240762	0.35611	0.270487	0.0668019	0.221365	0.176948	0.177148	0.0834104	0.214565	0.0881307	0.321923	-0.187629	0.162946	-0.0207182	-0.000830155	-0.11034	-0.085457	0.113122	-0.0632564	-0.0203812	0.0808445	0.0131849	-0.367963	0.466676	0.340314	0.162937	0.113398	-0.0782196	-0.0567399	-0.208854	0.221108	0.391599	0.227342	-0.172804	0.217827	0.0940009	0.239487	0.29001	0.0910257	-0.140242	0.016568	0.190727	-0.271367
[SYNM]	aALEALLGR	O15061;O15061-2	NonPhos	O15061->|O15061-2->	Synemin | Isoform 2 of Synemin	NonPhos_isUniquetoGene	isUniquetoGene		9|39|11.5|34|36|39.5	2|4|6	0.294433	0.248518	-0.653227	-0.111619	-0.414498	-0.727692	0.358385	-0.703565	-0.608306	-0.3437	-0.0146305	-0.351078	0.655417	0.321054	0.569758	0.224557	-1.23357	0.180985	-0.706356	-0.362213	0.248122	-0.275921	0.112267	0.248163	0.236786	0.00226809	-0.383774	0.427792	-0.231514	-0.751916	-0.413908	-1.01339	0.412605	0.301616	-1.41309	0.117622	1.37542	-0.71284	0.414492	-0.261662	-0.101329	0.153162	-0.740215	-0.569294	0.793079	-0.146293	-0.462461	0.212351	0.105499	-0.641532	-0.153174	0.378476
[MRPL12]	aALEAVGGTVVLE	P52815	NonPhos	P52815->	39S ribosomal protein L12 mitochondrial	NonPhos_isUniquetoGene	isUniquetoGene		6|40.5|23|19|11	3|4|2	-0.176129	-0.168462	0.023495	-0.0554095	-0.501824	0.393881	0.805406	-0.367113	-0.0353471	-0.0599007	0.241546	-0.112561	0.295298	0.176825	-0.130175	-0.120561	0.124335	-0.0326641	0.143445	0.172365	0.385938	0.487168	0.231406	0.243433	-0.197126	-0.313682	0.742213	0.244592	0.0543623	0.533577	0.0765539	-0.082396	0.639784	0.274321	-0.020013	0.289647	-0.14679	-0.686381	-0.275776	0.569389	0.241342	0.521178	-0.153165	0.221917	-0.342059	-0.1058	-0.0337617	0.276904	0.0486773	0.368113	-0.208643	-0.119851
[KRT19]	aALEDTLAETEAR	P08727	NonPhos	P08727->	Keratin type I cytoskeletal 19	NonPhos_isUniquetoGene	isUniquetoGene		22|23|38.5|17|20|36.5	2|6|5|7	-0.288612	-0.514216	-0.325606	-0.950669	-0.368212	-0.42757	-0.106183	-0.406713	-0.469665	-0.186667	-0.667799	0.568312	-0.123762	0.096582	0.0502878	0.0992294	-0.274456	0.539504	0.150848	0.237152	0.329409	0.333407	0.993206	0.486333	-0.0453426	-0.171097	0.205374	0.339531	-0.932066	-0.421601	0.301343	0.0461933	0.167604	-0.069294	-0.303994	0.144993	0.272014	0.391337	-0.126207	0.533141	0.448339	-0.0569765	0.0889766	-0.282531	0.41361	0.888715	-0.170021	-0.623448	-0.154995	-0.0113136	-0.163773	-0.0768076
[HARS]	aALEELVk	P12081-4	NonPhos	P12081-4->|	Isoform 4 of Histidine tRNA ligase cytoplasmic |	NonPhos_isUniquetoGene	isUniquetoGene		8|29|44|34|	2|3|1|	-0.0777793	-0.0951222	-0.0547725	0.0548185	-0.0384316	0.123509	-0.435725	0.0795308	0.201614	-0.179731	0.037598	0.0557557	-0.179023	-0.128634	-0.109233	0.00281703	0.080069	-0.439632	0.0350781	0.132157	-0.146273	-0.203126	0.11015	-0.03145	0.0717791	-0.0806709	-0.193711	-0.323741	0.194017	0.00735862	0.179515	-0.142761	0.0043052	-0.0729827	0.00657525	0.0630689	0.117372	-0.0161882	0.0390609	-0.172631	0.0524247	0.0797481	-0.224845	0.13768	0.022362	-0.0753678	-0.0507941	-0.107513	-0.0738755	0.0387864	0.0312604	-0.119854
[PLEC]	aALEEVER	Q15149;Q15149-3;Q15149-4;Q15149-8	NonPhos	Q15149->|Q15149-3->|Q15149-4->|Q15149-8->	Plectin | Isoform 2 of Plectin | Isoform 3 of Plectin | Isoform 4 of Plectin | Isoform 8 of Plectin	NonPhos_isUniquetoGene	isUniquetoGene		28.5|35|61.5|43|48.5	2|4	0.0928516	0.135018	-0.169077	-0.181841	0.0793705	-0.308434	-0.497824	-0.0276091	-0.317515	0.202265	-0.00501266	-0.114617	-0.179892	-0.26323	0.11479	-0.0862404	-0.443973	0.0529772	0.159639	-0.107124	0.0242014	0.0119048	-0.20039	0.102659	0.156928	0.0222769	-0.405586	-0.0170807	-0.0134329	-0.0431633	-0.059501	0.283157	-0.131734	-0.120934	-0.414897	-0.254386	-0.157591	0.0494023	-0.247763	0.0865731	-0.230622	-0.430545	0.398038	-0.478753	-0.0282125	-0.0337946	-0.146546	-0.466756	0.128232	-0.0882139	-0.451385	0.100322
[XRN2]	aALEEVYPDLTPEETRR	Q9H0D6	NonPhos	Q9H0D6->	5' 3' exoribonuclease 2	NonPhos_isUniquetoGene	isUniquetoGene		4|22|24|35.5|28.5|32	4|3|2	0.285581	-0.146063	-0.214149	-0.110275	-0.073036	-0.0401454	0.192381	-0.305348	-0.048744	-0.0752981	-0.216093	-0.0591786	0.0132042	-0.0332876	-0.195219	-0.106324	-0.119545	0.345212	-0.0666176	-0.398331	0.294733	0.0387457	0.00504082	0.0981873	-0.382788	0.182493	0.385397	0.14347	0.322843	0.0156861	0.228787	0.390775	0.27032	-0.126749	0.969245	0.274771	-0.313747	0.431632	0.242292	-0.0535401	0.467463	0.321508	0.378194	0.588924	-0.107937	0.140216	0.747729	0.287253	-0.0627863	0.463865	0.267518	0.0587044
[HEBP1]	aALEGTATYR	Q9NRV9	NonPhos	Q9NRV9->	Heme binding protein 1	NonPhos_isUniquetoGene	isUniquetoGene		43|39.5|57|58|49.5|39	3|2	-0.135109	0.0195137	-0.0813911	-0.0641718	-0.201008	-0.561537	-0.191303	0.0596325	-0.249226	0.243995	-0.119171	-0.168272	-0.187953	-0.162198	-0.0424658	-0.0645496	-0.228895	0.129738	-0.293698	-0.152416	-0.0948222	0.195187	-0.219354	-0.276857	-0.00707006	0.0518263	-0.133291	-0.029068	-0.281581	-0.289702	-0.178042	0.0754924	-0.164516	-0.102092	-0.128899	-0.0841415	-0.0275196	0.15372	0.0861934	-0.177799	-0.212127	-0.0781679	-0.0498272	-0.293665	-0.0257431	-0.319953	-0.153051	0.0211696	0.259428	-0.327202	-0.0874842	-0.011407
[TRIM29]	aALEQREQDAVDQVk	Q14134	NonPhos	Q14134->	Tripartite motif containing protein 29	NonPhos_isUniquetoGene	isUniquetoGene		18|7|16.5|16|6|18.5	3|2|1|4	-0.208779	-0.0841177	-0.736929	-0.147297	0.0549566	-0.0503373	-0.626527	-0.043609	0.188174	0.306791	0.227142	-0.157617	0.0406179	0.0639415	0.19562	-0.256583	-0.464941	0.219663	0.0211668	-0.205621	-0.177427	0.112321	-0.307181	-0.247052	-0.0962669	0.231467	-0.10717	-0.512335	-0.234484	0.427945	-0.366026	-0.258416	-0.00848402	-0.0939114	-0.627521	0.210852	0.176617	-0.00260927	-0.150403	0.0967656	-0.338029	0.059003	0.0446436	-0.138897	-0.620139	0.14121	0.00575156	-0.166492	-0.291008	0.116465	0.0666088	-0.124553
[SNRNP200]	aALETDENLLLcAPTGAGk	O75643	NonPhos	O75643->|	U5 small nuclear ribonucleoprotein 200 kDa helicase |	NonPhos_isUniquetoGene	isUniquetoGene		39.5||82|0|59	2||1	-0.0610115	0.106449	-0.821452	-0.115274	0.03748	-0.388306	-0.125049	-0.096191	-0.736281	0.622232	-0.46958	-0.21175	-0.0779472	0.0973079	0.0568021	-0.222088	-0.196935	-0.205468	-0.269312	0.0127794	0.16044	0.054969	-0.257185	0.281174	0.53168	-0.582901	-0.0592261	0.251435	0.103766	-0.145624	0.312686	0.395999	-0.336056	-0.244964	0.537847	-0.48015	0.137759	-0.0435343	0.11751	-0.27962	-0.198889	-0.51907	0.553719	-0.475022	0.103691	-1.03211	-0.0638233	0.129523	-0.512115	-0.307129	-0.224412	0.186976
[FAM213A]	aALEYLEDIDLk	Q9BRX8-2	NonPhos	Q9BRX8-2->	Isoform 2 of Redox regulatory protein FAM213A	NonPhos_isUniquetoGene	isUniquetoGene		17.5|34.5|22|20.5|17|27	6|8|13|7|9	-0.237942	-0.121497	0.819027	0.426454	-0.282758	0.437598	-0.324429	-0.158418	0.254425	-0.0109219	0.359418	0.757431	-0.288069	-0.43962	-0.457142	-0.0927063	0.638071	-0.592731	-0.0255438	0.221657	-0.355248	0.0562021	0.0365728	-0.438791	0.496316	0.150538	-0.697094	-0.693093	-0.0949579	-0.0470013	0.269878	0.032959	-0.102457	0.0910664	-0.00720804	0.161705	-0.117659	-0.573112	0.141709	-0.0681701	0.205483	-0.174152	-0.173835	0.136794	0.075799	0.352628	0.113373	-0.677499	-0.0884836	0.538671	-0.145518	-0.665806
[APOB]	aALGkLPQQANDYLNSFNWER	P04114	NonPhos	P04114->	|Apolipoprotein B 100	NonPhos_isUniquetoGene	isUniquetoGene		|6.5|30.5|21.5|14|27	|2|4|3	0.651941	0.029296	-0.0106135	0.180327	0.205932	0.224179	0.500076	-0.554032	-0.583821	-0.395481	0.181822	-0.725591	0.397049	0.374406	0.37053	0.0941562	-0.816202	0.971741	-0.388227	-0.436306	-0.822336	1.8134	-0.320977	-0.410791	0.222737	0.311576	1.62323	0.163696	-0.373067	0.300069	-0.76989	0.0429312	0.506149	0.525178	-0.11742	-0.219105	-0.174937	-0.840204	-0.649602	0.142487	-0.548801	1.02797	0.566987	1.11628	-0.499045	-0.867161	-0.144891	1.52979	0.184721	-0.0361393	0.0536058	-0.208305
[UMPS]	aALGPLVTGLYDVQAFk	P11172	NonPhos	P11172->|	Uridine 5' monophosphate synthase |	NonPhos_isUniquetoGene	isUniquetoGene		52|65|67||40	1|3|2|	-0.105584	-0.00666456	-0.507687	-0.1518	-0.294087	0.136991	0.884986	-0.722008	-0.349848	-0.756519	0.165631	-0.16705	0.327565	0.527009	-0.263841	0.188414	-0.188329	-0.299626	-0.631882	-0.328128	-0.411028	0.0806081	-0.370626	-0.747489	-0.411328	1.08994	0.364742	-0.100087	-0.00722986	0.457504	-0.645665	-0.262674	0.179931	0.334141	0.238807	0.343399	-0.0330614	-0.14573	-0.0350884	0.145738	-0.916876	0.614894	-0.162128	0.461291	-0.358963	-0.0117583	0.316547	0.429966	-0.723284	-0.0604409	-0.126041	-0.521017
[SPTAN1]	aALLELWELR	Q13813-2;Q13813-3	NonPhos	Q13813-2->|Q13813-3->	|Spectrin alpha chain non erythrocytic 1 | Isoform 2 of Spectrin alpha chain non erythrocytic 1 | Isoform 3 of Spectrin alpha chain non erythrocytic 1	NonPhos_isUniquetoGene	isUniquetoGene		|33.5|27.5|57|41|53	|2|4|3	-0.165631	0.00615063	0.0450397	-0.256879	-0.125728	-0.402695	0.357121	-0.120667	-0.479903	-0.396359	0.101786	-0.272975	0.258052	0.455853	0.172072	0.23559	-0.104501	0.384517	-0.233054	0.0948559	-0.181485	0.284359	0.652659	-0.224401	-0.135501	0.280013	0.0128083	0.196146	0.395571	-0.102389	-0.0277653	-0.358249	-0.310861	0.732019	0.0726597	-0.0562608	-0.18941	-0.189721	-0.490138	0.306873	-0.0247536	0.163392	0.198364	0.563954	-0.669715	0.482772	0.510974	0.116185	-0.636416	0.0986052	-0.209535	-0.241475
[SPTAN1]	aALLELWELRR	Q13813-2;Q13813-3	NonPhos	Q13813-2->|Q13813-3->	Spectrin alpha chain non erythrocytic 1 | Isoform 2 of Spectrin alpha chain non erythrocytic 1 | Isoform 3 of Spectrin alpha chain non erythrocytic 1	NonPhos_isUniquetoGene	isUniquetoGene		3|1|3.5|0|6	7|8|6	-0.47537	-0.161149	0.528587	-0.223024	-0.181361	-0.223266	0.591123	-0.156549	-0.40743	-0.176549	0.167968	-0.0127507	-0.0160809	0.225798	-0.00466939	-0.227574	0.307127	0.28434	-0.0530687	0.295798	0.0835225	0.0753236	0.299114	0.195915	0.0242419	-0.145407	0.177979	0.211041	0.307885	0.234594	0.136562	0.271016	-0.0190123	0.0803412	0.4659	0.11307	-0.341519	0.194548	0.0168609	0.351213	0.155492	-0.0860971	0.194199	0.329848	-0.516796	0.0596916	0.220057	-0.445369	-0.215356	0.0961039	-0.273085	0.13524
[PTPN23]	aALPTPALSPEDkAVLQNLkR	Q9H3S7	NonPhos	Q9H3S7->|	Tyrosine protein phosphatase non receptor type 23 |	NonPhos_isUniquetoGene	isUniquetoGene		30|13|17||55	5|1|3|	0.0291585	-0.358745	-0.181358	-0.111764	0.154843	0.472534	-0.00824669	-0.22196	0.086283	-0.120214	0.0653145	0.0474904	-0.074403	-0.0273227	-0.0708822	0.026185	-0.114085	-0.0836963	0.0999444	0.00247841	-0.0811374	0.0576426	0.214395	0.227866	0.0586181	0.0460704	0.0159799	-0.0247035	-0.0996933	0.0272739	-0.0420208	0.0227212	0.195776	0.294885	-0.115042	0.0482794	0.169151	-0.181846	0.0024506	-0.658364	-0.0926694	-0.178605	-0.121875	-0.00985258	0.0725185	-0.065376	-0.00207414	-0.012739	-0.0353565	-0.110095	-0.514065	0.0650426
[FASN]	aALQEELQLck	P49327	NonPhos	P49327->|	Fatty acid synthase |	NonPhos_isUniquetoGene	isUniquetoGene		8.5|31||20|39.5	4|2||6	-0.901135	-0.575715	1.91619	-0.286509	-0.32268	0.574848	-0.326028	-0.218925	-0.152208	0.413324	0.601719	1.30161	-0.0169955	-0.465684	-0.139364	-0.11541	-0.231411	-0.908373	-0.105624	-0.643673	-0.139748	0.175	-1.25507	0.0659542	0.14667	-0.339487	-0.615395	-0.268162	-0.655993	0.338985	-0.971748	0.260787	-0.418244	-0.450677	-0.20266	-0.286542	0.474732	-0.467939	0.742851	-0.280218	-0.00789681	-0.301188	-0.26379	-0.901863	0.395693	-0.217149	-0.658017	-1.18135	0.197825	-0.333906	-0.226271	0.257597
[RPS25]	aALQELLSk	P62851	NonPhos	P62851->	40S ribosomal protein S25	NonPhos_isUniquetoGene	isUniquetoGene		31|58|25.5|26|24|43	3|7|8|6|4|5	0.0424924	-0.284946	0.175217	0.0907558	-0.0589286	0.426999	-0.14061	0.164336	-0.123308	-0.0623319	0.125778	0.298744	-0.1033	-0.0512164	0.293522	-0.0918025	0.0283399	-0.112364	-0.120272	0.0879655	-0.471549	-0.136665	-0.0107711	-0.117791	-0.218704	0.377877	-0.215976	-0.441548	-0.241265	0.246551	0.045466	-0.223364	0.28444	-0.202017	-0.0701096	0.250887	-0.237344	-0.112332	-0.0733983	0.447582	-0.0293929	0.398829	-0.327067	0.155605	0.380193	0.0754322	-0.0247368	0.115651	-0.170078	0.055793	0.24826	-0.409002
[PPP5C]	aALRDYETVVk	P53041	NonPhos	P53041->	Serine/threonine protein phosphatase 5	NonPhos_isUniquetoGene	isUniquetoGene		0|41|24|40|28.5	1|3|4	-0.187936	0.069479	0.139141	0.0826925	-0.106361	-0.113807	0.24748	-0.142122	-0.0320396	-0.0635606	-0.0520039	0.116023	-0.034896	0.0104811	-0.00845121	0.0701451	0.388148	-0.00225129	0.0636659	-0.0975336	-0.109603	-0.0588822	0.113106	0.0327046	-0.13076	-0.0855802	0.17376	-0.267542	-0.181105	-0.157235	0.0516739	0.0312132	-0.234847	0.0634648	0.238496	0.0801311	-0.234136	0.131638	0.13784	-0.0141623	0.299561	0.120166	-0.122901	0.629347	0.0500621	-0.0610939	0.197628	0.163993	-0.107372	-0.0669689	-0.0512628	-0.00493267
[AIFM1]	aALSASEGEEVPQDkAPSHVPFLLIGGGTAAFAAAR	O95831-3	NonPhos	O95831-3->|	Isoform 3 of Apoptosis inducing factor 1 mitochondrial |	NonPhos_isUniquetoGene	isUniquetoGene		4.5|3||10|9.5	2|3||1|4	0.667383	0.546886	-0.18006	-0.121311	-0.573487	-0.51506	0.418489	0.00724473	-0.156585	0.303965	-0.306753	0.171048	0.0766322	0.269028	0.0177297	0.273424	-0.249013	-0.769529	0.0189457	0.877346	0.0361905	0.678968	1.57821	0.0448538	0.150545	0.0762384	0.561533	0.543755	0.788317	0.171048	0.632694	0.641325	0.331829	-0.186938	0.0346927	0.630322	-0.481337	0.127537	0.178819	-0.123794	-0.0154444	0.321516	0.529305	0.701868	-0.806076	-0.179052	0.0459153	0.30731	-0.284947	0.219473	0.0626472	0.265685
[LRP1]	aALSGANVLTLIEk	Q07954	NonPhos	Q07954->	Prolow density lipoprotein receptor related protein 1	NonPhos_isUniquetoGene	isUniquetoGene		24.5|55|64|57|63|60	4|1	-0.473007	-0.103506	0.641835	-0.186323	0.14701	-0.0591705	0.280113	-0.328175	-0.245231	-0.451413	0.214505	-0.13877	0.206532	0.315229	-0.125023	0.151673	-0.0575979	0.148489	-0.151858	0.143002	-0.178967	0.0052503	0.257443	0.112007	-0.30082	0.122414	0.0848517	-0.0975275	0.0143897	-0.277965	-0.117795	0.00912999	0.224685	0.188203	0.15548	-0.16237	-0.371399	-0.416838	0.240538	0.20601	0.186004	-0.0438568	0.0525516	0.378849	-0.388227	0.085956	0.174068	0.149774	-0.315866	-0.113492	-0.257316	-0.185256
[HADHB]	aALTGLLHR	P55084-2	NonPhos	P55084-2->	Isoform 2 of Trifunctional enzyme subunit beta mitochondrial	NonPhos_isUniquetoGene	isUniquetoGene		6|2|0|24|33	4|3	0.11825	-0.317029	0.00885307	-0.10223	0.0457623	0.0640584	0.0306253	-0.224431	-0.013747	0.0470818	-0.257474	-0.0802429	-0.0894543	-0.683586	-0.0852152	-0.0340907	-0.047556	-0.235573	-0.106532	-0.169271	0.132303	-0.020705	-0.186762	-0.0696108	-0.232439	-0.270581	-0.140615	-0.284672	-0.0251917	0.219235	0.0815983	0.0937583	0.0886043	-0.435163	0.0209072	0.0592097	-0.365968	-0.307674	0.0546676	-0.354999	0.12794	0.0456036	-0.290539	-0.411288	0.241146	-0.185537	0.0591042	-0.0299278	-0.177399	-0.223142	0.116607	-0.370982
[SPTBN2]	aALTSALSIQNYHLEcTETQAWMR	O15020	NonPhos	O15020->|	Spectrin beta chain non erythrocytic 2 |	NonPhos_isUniquetoGene	isUniquetoGene		8|60||11|29|34	1||3	0.381721	0.0168582	-0.927644	0.136923	-1.09029	0.71772	0.467859	-0.0473565	-0.178663	-0.167665	0.00390565	-0.589054	0.10712	0.125117	-0.408282	-0.134762	-0.0743249	0.893449	-0.409301	-0.0905371	0.12659	0.230155	0.66621	-0.0599974	-0.00119649	0.21019	0.696173	0.402789	0.152742	0.714843	0.651154	0.558448	0.613416	0.164321	0.401463	0.6249	0.17775	-0.124103	0.0480872	-0.395877	-0.12167	0.361028	0.355668	0.522073	-0.122954	0.03232	0.317378	0.0713524	-0.0855443	0.537421	-0.338201	0.0678261
[LXN]	aALVAQNYINYQQGTPHR	Q9BS40	NonPhos	Q9BS40->|	Latexin |	NonPhos_isUniquetoGene	isUniquetoGene		33.5||14.5|23|9|20.5	2||4|6	0.159817	0.287107	-0.136424	-0.119766	0.11218	-0.0274844	-0.102563	-0.244615	-0.213744	0.0191371	0.201367	-0.313745	0.291496	0.221545	0.159259	-0.0858633	-0.073679	0.261019	-0.110916	0.0888117	0.0639023	0.160678	-0.0224722	0.627582	0.119432	0.292294	0.289007	0.269147	0.140891	0.0843933	-0.144237	0.333183	0.152263	-0.0776315	-0.00855689	0.220705	-0.258641	-0.0669028	0.0933497	0.0261438	-0.237679	-0.0218445	0.203332	0.0134732	-0.135225	-0.0532732	0.00161488	0.267356	0.0439596	0.22177	-0.337947	0.130838
[TUBB6]	aALVDLEPGTMDSVR	Q9BUF5	NonPhos	Q9BUF5->	Tubulin beta 6 chain	NonPhos_isUniquetoGene	isUniquetoGene		25|17|32|21.5|23	4|5|8|6	0.124016	-0.214309	0.211983	-0.141907	-0.0553744	-0.136604	0.0242758	-0.266799	-0.108523	0.172515	-0.0500867	0.0523214	-0.222217	-0.281279	0.0354658	-0.200193	-0.211826	-0.235853	-0.0538549	-0.328271	0.0964118	-0.103924	-0.182751	0.216323	0.10915	-0.0147066	0.0251094	0.0734451	-0.168927	-0.0217023	-0.000543758	0.276173	-0.0692487	-0.242533	0.217134	-0.0633892	0.364791	0.28744	0.35479	-0.207261	-0.0126072	-0.103921	-0.0577356	-0.171726	0.270511	-0.348844	-0.0912789	-0.034357	0.201576	-0.222624	0.292358	0.127885
[IMMT]	aAMDNSEIAGEkk	Q16891	NonPhos	Q16891->	MICOS complex subunit MIC60	NonPhos_isUniquetoGene	isUniquetoGene		4|9|37|19|28.5|38.5	3|1|4|2	0.117752	-0.150979	-0.35315	0.0269238	-0.146117	-0.152854	-0.0672309	-0.0571722	-0.30541	-0.0725949	-0.15145	0.0836551	-0.258651	-0.388974	-0.0442636	0.0447162	-0.167415	-0.291478	-0.0595164	0.332822	-0.0322466	-0.225187	-0.256547	0.0477515	0.0300288	-0.116716	-0.215717	0.100871	0.00831114	0.171803	0.188854	-0.0667591	-0.115853	-0.174039	-0.165365	-0.2338	-0.0792076	0.167124	0.0207099	-0.140908	0.0823367	-0.272151	-0.174478	-0.323919	-0.0530058	-0.2464	-0.114769	-0.308142	-0.0974211	-0.0556527	-0.114692	-0.139082
[DHX9]	aAMEALVVEVTkQPAIISQLDPVNER	Q08211	NonPhos	Q08211->	ATP dependent RNA helicase A	NonPhos_isUniquetoGene	isUniquetoGene		36|12|27|20|28|27.5	3|5|4	0.0344811	-0.364453	0.165801	0.441711	0.628806	0.746884	0.069425	0.139518	0.530649	-0.195287	0.396977	0.38616	-0.440032	-0.160933	-0.469436	0.0851979	-0.0765669	-0.165897	-0.287365	0.289108	-0.354884	0.204615	-0.953059	0.129486	-0.504596	-0.0765537	0.201811	-0.236155	-0.497955	0.389361	0.0439333	-0.297166	0.783781	0.391343	-0.0625122	0.262441	0.221805	-0.0234335	-0.620854	-0.095619	0.0234477	0.312452	-0.641447	-0.170666	0.580576	-0.530416	-0.305887	0.330104	-0.0839864	0.0560478	0.213084	-0.703904
[TLN1]	aAMEPIVISAk	Q9Y490	NonPhos	Q9Y490->	Talin 1	NonPhos_isUniquetoGene	isUniquetoGene		22|42|38|23|33|30	3|5|7|9	-0.0128025	0.0828412	-0.0869915	-0.0780618	-0.0634513	0.129764	0.0091045	-0.0903717	-0.0324011	0.272528	-0.191347	0.106064	0.0787851	-0.024402	-0.0511847	0.17051	-0.0588133	-0.247623	-0.0297727	0.0201513	0.0669235	-0.072607	0.209025	0.193049	-0.0786066	-0.0660534	-0.0746566	0.163317	-0.00797813	-0.197141	-0.0485184	-0.169796	0.103156	0.157556	0.0458905	0.0419494	0.350282	-0.18775	0.211407	-0.102423	0.188747	-0.0756105	-0.0231302	-0.408141	0.405213	-0.144246	0.0173881	0.0840471	-0.10092	-0.266499	0.0702407	0.0695592
[PGM2]	aAMGPGISR	Q96G03	NonPhos	Q96G03->	Phosphoglucomutase 2	NonPhos_isUniquetoGene	isUniquetoGene		32.5|34|49|42|31.5|39	2|1	-0.0291533	-0.166006	-0.0792191	-0.253111	-0.0792453	-0.21036	-0.322312	-0.366047	-0.223059	0.351954	-0.27669	-0.260932	-0.280492	-0.476096	-0.0711314	-0.327656	-0.104857	-0.0485619	-0.0166138	-0.127708	0.21864	-0.213906	-0.333959	0.0892196	0.164492	0.167186	-0.129021	0.266692	0.154972	0.0895864	-0.00833791	0.40959	-0.30362	-0.415114	-0.236969	0.0206195	0.0252386	0.135379	0.347385	-0.250782	-0.15414	-0.107303	0.0785683	-0.235581	-0.0828954	-0.503152	0.0412237	-0.0486335	0.271876	-0.0726019	-0.0186264	0.230619
[JUP]	aAMIVNQLSk	P14923	NonPhos	P14923->	Junction plakoglobin	NonPhos_isUniquetoGene	isUniquetoGene		24|25|23|31	5|11|12|8|9	0.0113056	-0.205155	-0.0438284	0.38881	0.0693159	0.0884489	-0.30166	0.200055	0.119433	0.336628	0.244614	0.0533364	-0.773172	-0.621308	-0.359652	-0.081532	0.603871	-0.477088	0.0674747	0.122931	-0.0145701	-0.362548	-0.343209	0.160486	-0.128671	-0.197654	-0.461803	-0.601588	-0.211481	0.417609	0.544989	-0.407665	0.13864	-0.298546	0.0686644	0.198298	-0.150206	0.43044	-0.145576	-0.527708	0.16442	-0.0392087	-0.461439	-0.0431085	0.072056	-0.27601	-0.274926	0.154244	-0.129121	0.229015	0.122595	-0.430964
[JUP]	aAmIVNQLSkk	P14923	NonPhos	P14923->	Junction plakoglobin	NonPhos_isUniquetoGene	isUniquetoGene		15|7.5|47|12|25|21	3|4	0.0134786	0.214239	0.401472	0.327956	0.104792	0.0719554	0.365526	0.249479	0.181787	0.424617	0.23938	0.0162023	0.668987	0.516477	0.271797	0.112558	0.0550187	0.340865	0.106863	0.108228	0.116848	0.197663	0.453293	0.205432	0.0859262	0.16083	0.357201	0.550659	0.159516	0.701606	0.239937	0.271634	0.0760153	0.354535	0.497357	0.530694	0.0182725	0.0951651	0.43848	0.457685	0.199553	0.0811047	0.730686	0.298232	0.0331555	0.502946	0.30988	0.0795882	0.243039	0.122658	0.360032	0.590128
[MYLK]	aAMPPQIIQFPEDQkVR	Q15746-2	NonPhos	Q15746-2->	Isoform 2 of Myosin light chain kinase smooth muscle	NonPhos_isUniquetoGene	isUniquetoGene		19.5|42|31.5|26|28|35.5	10|7|8|5|6	0.223332	0.0343499	-0.362861	-0.0889841	-0.43104	-0.387935	0.264718	-0.192546	-0.272817	-0.0949046	-0.103434	-0.0827604	0.121089	0.0358788	0.228798	0.197853	-0.219631	0.0640092	-0.20129	-0.133065	0.316619	-0.544286	0.0441978	-0.154636	-0.0660133	-0.174931	-0.13334	0.457595	-0.0592162	-0.294197	0.0837775	-0.426489	0.343228	-0.028845	-0.131661	-0.118198	0.302365	0.135401	0.124415	0.0572031	0.247478	0.232151	-0.353733	-0.559617	0.585137	-0.169481	-0.361539	-0.0472642	0.128671	-0.813372	0.186175	0.0619559
[ABCF1]	aANAAENDFSVSQAEMSSR	Q8NE71	NonPhos	Q8NE71->|	ATP binding cassette sub family F member 1 |	NonPhos_isUniquetoGene	isUniquetoGene		48||29|0|52|54	4||1|2	0.330371	0.130879	-0.0758606	-0.273012	-0.0704932	-0.512051	-0.682478	-0.238651	-0.646317	0.181206	-0.570235	-0.270742	-0.237559	-0.481052	-0.0058483	0.0934339	-0.824663	0.185417	-0.0915582	-0.539322	0.0801631	0.0869241	-0.284888	-0.019439	0.469354	-0.674342	0.059768	0.180069	0.0335704	0.395593	-0.358619	0.493749	-0.43197	-0.256906	-0.129767	-0.30592	-0.122908	-0.0403607	0.111462	-0.214257	0.190392	0.0189952	0.472023	-0.328549	-0.0671617	-0.320071	-0.171291	-0.218618	-0.168415	-0.281154	-0.13189	0.234784
[VCL]	aANFENHSGk	P18206	NonPhos	P18206->|	Vinculin |	NonPhos_isUniquetoGene	isUniquetoGene		3|5|6.5||38|25	4|2||3	0.0098555	-0.115133	-0.498759	-0.0340771	-0.428699	0.307407	0.935121	-0.470167	-0.181769	-1.26782	0.815068	0.305773	0.304652	0.450791	-0.872438	0.0468361	-0.545431	0.197511	-0.635466	-0.266035	-1.45894	0.0807455	1.05801	-0.117989	-0.484207	0.725386	0.336556	-0.323788	-0.505283	-0.0250246	0.195729	-0.876933	0.263257	1.00656	-0.441535	0.0760311	0.347484	-0.321078	-0.596235	0.263694	-0.950733	0.57276	-0.614691	0.325361	0.180307	0.430265	0.0854085	0.594404	-1.1228	0.1869	0.59883	-0.393871
[PSMA2]	aANGVVLATEkk	P25787	NonPhos	P25787->|	Proteasome subunit alpha type 2 |	NonPhos_isUniquetoGene	isUniquetoGene		56.5|59||24.5|35.5|13	2||4|3	-0.167655	0.0760757	0.088976	0.022963	0.0931062	-0.471995	-0.114381	-0.0133797	-0.0833511	-0.00525091	0.120518	-0.0989381	-0.0426239	0.120321	0.184633	-0.100651	-0.409431	-0.22432	0.0997861	-0.130273	0.175809	0.11431	-0.327491	0.0374891	0.0809146	-0.140107	-0.129302	-0.161572	0.00713925	0.106265	-0.208213	0.187606	-0.233475	-0.1016	-0.0551565	-0.0111459	-0.296005	-0.0445347	0.245592	-0.144897	-0.0232174	-0.108045	-0.0291508	-0.165847	-0.115909	-0.0220576	-0.259104	-0.0107431	0.126512	-0.0647042	0.0175275	0.126866
[RECQL]	aANMLQQSGSk	P46063	NonPhos	P46063->|	ATP dependent DNA helicase Q1 |	NonPhos_isUniquetoGene	isUniquetoGene		8.5|0|8|	2|3|	-0.173572	0.111431	0.0790317	-0.164122	-0.0951026	-0.29774	-0.456071	0.0907338	-0.234659	0.396933	-0.549536	-0.238112	-0.26199	-0.40501	-0.0450894	-0.232523	-0.167806	-0.24636	-0.0721975	-0.238259	0.158182	-0.00338632	-0.435619	0.0721618	0.227934	-0.351262	-0.0977121	0.238883	-0.110713	-0.0808617	-0.0219928	0.225892	-0.385427	-0.423585	-0.26395	-0.190338	-0.312464	-0.0563034	-0.0689488	-0.336331	-0.136134	-0.427939	-0.221971	-0.53032	-0.0425101	-0.715945	-0.39505	-0.226906	0.134383	-0.363391	-0.179355	0.134076
[CYC1]	aANNGALPPDLSYIVR	P08574	NonPhos	P08574->|	Cytochrome c1 heme protein mitochondrial |	NonPhos_isUniquetoGene	isUniquetoGene		22|17|21|47.5|42|	5|3|2|	-0.306135	-0.171085	-0.300809	-0.470041	-0.182163	-0.283778	0.0277849	0.179412	-0.761859	0.0200894	-0.221555	-0.135207	-0.281272	-0.0611348	-0.0536801	-0.0712072	-0.155593	-0.0826654	-0.0314753	0.387683	0.205764	0.262003	-0.161752	-0.0280448	0.148202	-0.305879	0.0461184	0.124311	0.0803676	-0.241577	-0.212215	0.0851373	-0.229848	-0.159504	-0.254548	0.0492289	-0.392941	0.0477587	-0.502868	0.224027	-0.0943503	-0.121663	-0.0185673	-0.0738847	-0.295052	-0.299233	-0.179017	0.0522758	0.242439	-0.277342	-0.125749	0.0128202
[MYL3]	aAPAPAPPPEPERPk	P08590	NonPhos	P08590->|	Myosin light chain 3 |	NonPhos_isUniquetoGene	isUniquetoGene		33.5|44|23||6	4|1|2||3|7	-1.26613	0.880951	-1.3561	-1.72656	0.2073	-1.905	-0.818358	-0.857754	-0.64422	-0.757277	-0.869188	-0.743728	-0.463007	-2.07451	-1.36889	1.84579	-0.962912	-1.88427	-1.60384	1.00232	0.557093	-0.633205	-0.605028	-0.469762	-0.891498	-0.211557	-0.537235	-0.651627	-0.46747	-0.681303	1.50828	0.0408488	-1.50348	-1.31039	-1.56957	-0.923016	0.381757	-0.297537	0.0459061	-1.28448	-1.21734	-1.06178	-0.0744315	-0.386576	-0.780934	-0.675001	-1.40333	0.406718	-1.10077	-1.15917	-1.98835	0.159858
[NPTN]	aAPDITGHk	Q9Y639-3	NonPhos	Q9Y639-3->	|Isoform 3 of Neuroplastin	NonPhos_isUniquetoGene	isUniquetoGene		|33|45.5|49|27|6	|1|2|3|4	-0.0510056	0.0183566	0.0271782	0.241617	-0.157116	-0.214398	-0.138348	-0.100537	-0.0343566	-0.642027	0.171899	-0.167404	0.00240353	-0.0810863	-0.135591	-0.31468	0.288775	-0.0647561	0.0512672	-0.101226	0.133219	-0.118927	-0.353867	0.394207	-0.042907	0.132497	-0.164229	0.0713888	0.307402	0.0162185	0.0111974	0.0448308	0.119256	-0.173662	0.00852764	-0.0159343	0.138089	0.0699373	0.181401	0.143612	-0.0969605	-0.186241	0.0244056	-0.40498	0.376495	0.0204767	0.170842	0.0211998	-0.131613	0.13578	-0.00703518	-0.00591361
[NPTN]	aAPDITGHkR	Q9Y639-3	NonPhos	Q9Y639-3->|	Isoform 3 of Neuroplastin |	NonPhos_isUniquetoGene	isUniquetoGene		0||56.5|45|49	1||4|2|3	0.0880299	-0.0543247	-0.0848105	-0.120287	0.141376	-0.480401	-0.415965	0.128773	-0.253714	0.751029	-0.410882	-0.289344	0.245202	-0.704655	-0.0977853	-0.421699	-0.344984	-0.348196	-0.262471	-0.0605664	0.210029	-0.0725287	-0.444601	0.196657	0.354769	-0.499985	-0.269447	0.0175323	0.028579	0.365389	0.0235398	0.722925	-0.393115	-0.352988	-0.260918	-0.288759	0.209693	0.251399	0.156255	-0.465392	-0.0532189	-0.425317	0.0348507	-0.807566	0.313972	-0.545082	-0.392151	-0.373155	0.583664	-0.175758	-0.213318	0.34357
[FAM129B]	aAPEA[?p]s[?p]sPPA[p]sPLQHLLPGk	Q96TA1-2	Phos	Q96TA1-2->[?p]S678[?p]S679[p]S683	Isoform 2 of Niban like protein 1	Phos_isUniquetoGene	isUniquetoGene	2	6.5|10|11|19|15	78|140|55|38|29	-0.578984	-0.282553	-0.566007	-0.774516	-0.0768007	0.75747	0.380962	-0.0456034	-0.227616	-0.23327	-0.616849	0.00520595	-0.319351	0.139389	0.851604	-0.0044666	-0.626584	0.554028	0.164348	0.0289771	-0.379599	0.547515	0.0020965	-0.547157	-0.210906	-0.132806	0.331126	0.321265	0.185338	-0.170356	0.0452757	0.13789	-0.312551	0.510011	-0.43143	-0.0270744	-0.0634468	-0.515547	-0.371782	0.617294	-0.230706	0.386622	0.122113	0.615632	-0.156131	-0.488923	0.0370407	0.527129	-0.236735	-0.385788	-0.384262	-0.290949
[FAM129B]	aAPEA[?p]s[?p]sPPASPLQHLLPGk	Q96TA1-2	Phos	Q96TA1-2->[?p]S678[?p]S679	Isoform 2 of Niban like protein 1	Phos_isUniquetoGene	isUniquetoGene	1	15.5|21|14|28|27|16.5	4|3|9|12	-0.454168	-0.367469	0.302825	-0.339101	-0.75038	0.0871324	-0.304499	-0.430894	0.0793162	-0.114456	-0.36966	-0.130858	-0.999497	-0.543099	0.172098	-0.43739	-0.107624	-0.444544	0.141738	-0.188935	-0.244936	0.201262	0.0369767	0.123269	-0.329346	-0.0932023	0.108077	0.352065	-0.329095	0.0361833	0.419848	-0.779511	-0.102185	0.102209	-0.0231999	-0.532171	-0.200135	-0.223148	-0.463898	0.157935	0.0124538	0.00360228	-0.687113	-0.793809	0.190365	-0.419054	-0.0652668	-0.17994	-0.165876	-0.269957	-0.0576376	-0.146416
[CORO1A]	aAPEASGTPSSDAVSR	P31146	NonPhos	P31146->	Coronin 1A	NonPhos_isUniquetoGene	isUniquetoGene		0|13|16.5|4	3|2|5	-0.0267648	-0.21291	-0.0767774	-0.305836	-0.217453	-0.290417	-0.529559	0.884136	-0.536279	0.202654	-0.344932	-0.571415	-0.098047	-0.254177	-0.484511	-0.087542	-0.323219	-0.356167	-0.0970789	0.37549	0.239955	0.496114	-0.333724	-0.0113403	0.609864	-0.407672	-0.150832	0.344166	0.195834	0.00308715	0.453451	0.502721	-0.0908576	-0.099722	0.0446563	0.155811	-0.235954	-0.161408	0.139646	0.273475	-0.279348	-0.360273	0.143903	0.0448656	-0.486112	-0.313294	0.078276	-0.256472	0.198935	-0.0727149	0.125181	0.0440968
[CORO1A]	aAPEASGTPSSDAVSRLEEEMR	P31146	NonPhos	P31146->|	Coronin 1A |	NonPhos_isUniquetoGene	isUniquetoGene		10|20.5|17.5||49	3|4|2||1	0.315753	-0.457468	0.164622	-0.125535	-0.0105049	-0.0427487	-0.137719	-0.032851	0.137416	-0.107973	-0.0820917	-0.22943	-0.319698	-0.00289911	-0.100465	-0.0486069	-0.0730427	0.221197	-0.128694	-0.243587	-0.0933449	-0.126206	-0.0118953	0.08784	-0.440592	-0.225724	0.144859	0.0687483	0.0880167	-0.0331132	0.139896	0.0924785	-0.0209981	0.0732665	0.168415	0.0372514	-0.218776	-0.189577	0.194968	-0.00144903	-0.0543346	0.320404	-0.0110318	0.195211	-0.273209	-0.214919	0.0840038	-0.0308451	-0.0511182	0.0328962	-0.163451	-0.14867
[NONO]	aAPGAEFAPNk	Q15233	NonPhos	Q15233->|	Non POU domain containing octamer binding protein |	NonPhos_isUniquetoGene	isUniquetoGene		36||47|65|56	2||1	-0.235185	0.124234	0.311133	0.0146427	0.16778	-0.252907	-0.286707	-0.13954	0.265681	0.469824	-0.338914	-0.170522	0.0119553	-0.176859	0.11122	-0.163819	0.0498885	-0.247053	0.217869	-0.160347	0.1964	-0.148267	-0.105237	0.206729	0.187052	-0.209176	-0.314477	0.154571	-0.0596215	0.122229	-0.175964	0.104118	-0.182425	-0.196286	0.0150554	-0.146446	0.00832142	0.216028	0.172859	-0.218083	0.123488	-0.394024	0.149475	-0.433285	0.168649	0.101353	0.00671701	-0.159425	0.242379	-0.0416753	0.0314311	0.190527
[ANKRD35]	aAPGSIkQDEEkEk	Q8N283	NonPhos	Q8N283->	Ankyrin repeat domain containing protein 35	NonPhos_isUniquetoGene	isUniquetoGene		0|8|41.5|15|10|11.5	1|2	-0.574319	-0.152512	-0.179702	0.140229	0.660316	-0.084427	-1.07687	0.556142	-0.443179	0.747885	-0.258315	-0.0885445	-0.396576	-1.10432	0.40712	-0.137336	-0.223306	-0.497506	0.220836	-0.122195	-0.555215	-0.521643	-0.738147	0.638029	0.489816	-0.322837	-0.727655	-0.318016	-0.553131	0.4471	0.0321302	0.00551383	-0.514251	0.163566	0.236245	-0.487999	0.0552846	0.604036	0.184306	-0.792399	-0.261819	-0.561205	-0.447378	-0.0139037	-0.3198	-0.452953	-0.806663	0.023766	0.315536	0.143899	-1.26352	-0.0109927
[COL6A3]	aAPLqGMLPGLLAPLR	P12111;P12111-4	NonPhos	P12111->|P12111-4->	Collagen alpha 3VI chain | Isoform 4 of Collagen alpha 3VI chain	NonPhos_isUniquetoGene	isUniquetoGene		35.5|21|19.5|25.5|19|38	4|5|8|10|11|9	0.172238	0.0367715	0.207592	0.0216274	0.346997	0.337449	0.388824	0.0557827	0.235163	0.0555931	0.357473	0.090725	0.124594	0.0750826	0.262286	0.102809	0.273275	0.386541	0.200545	0.0870148	0.349546	0.196908	0.459768	0.35722	0.163865	0.0697585	0.150395	0.156599	0.185311	0.412411	0.211594	0.171551	0.159439	0.107031	0.102803	0.097883	0.316503	0.74408	0.322145	0.2514	0.251961	0.155082	0.128743	0.100943	0.0260944	0.237864	0.163382	0.0731889	0.141842	0.144607	0.336519	0.0823188
[MYO1E]	aAPPPPGYHQnGVIR	Q12965	NonPhos	Q12965->|	Unconventional myosin Ie |	NonPhos_isUniquetoGene	isUniquetoGene		54||25|24.5|44|51	1||3|2	0.217232	0.0389957	0.00623156	-0.0928538	0.0846561	-0.157044	-0.126403	0.0504171	-0.0778533	-0.0850581	-0.141549	0.0913484	-0.0986587	-0.141854	0.0643051	0.319562	-0.709997	0.666835	0.103532	-0.477251	0.129346	0.202885	-0.0704481	0.0281246	0.324793	-0.131566	-0.0343591	0.40234	0.217295	0.549025	-0.464343	0.619602	-0.758081	0.306644	-0.435434	-0.109394	0.152147	0.00258292	0.143022	0.0116132	0.0199075	-0.0405693	0.263568	0.206219	-0.281851	0.176895	0.292419	-0.126038	0.252511	-0.166396	0.0675074	0.567273
[CHCHD2]	aAPRPAPVAQPPAAAPPSAVGSSAAAPR	Q9Y6H1	NonPhos	Q9Y6H1->|	Coiled coil helix coiled coil helix domain containing protein 2 |	NonPhos_isUniquetoGene	isUniquetoGene		35.5|32.5|5||42.5	2|4|	0.740454	0.389339	-0.142214	-0.254311	0.351521	-0.690225	-0.482071	0.072226	-0.313665	0.899887	-0.612092	-0.898489	0.588881	0.0190143	0.539062	-0.720101	-0.564141	0.694238	0.229086	-0.943422	0.634051	0.657536	-0.559537	0.153975	0.870347	-0.575001	-0.0730167	0.630088	0.232832	0.118947	-1.18058	0.956845	-0.511644	-0.371347	-0.244581	-0.805395	0.190003	-0.0722208	0.681071	-0.979998	-0.25582	-0.101916	0.368503	-0.665909	0.151616	-0.603826	-0.294804	0.290176	0.493412	-0.586506	0.0128978	0.981512
[PYM1]	aAPTAASDQPDSAATTEk	Q9BRP8-2	NonPhos	Q9BRP8-2->|	Isoform 2 of Partner of Y14 and mago |	NonPhos_isUniquetoGene	isUniquetoGene		13|16|35|24||74	3|5|2|	-0.188543	0.290555	-0.179409	-0.432523	0.195448	-0.823225	-1.21892	0.223273	-0.416739	0.473883	-0.511619	-0.456293	-0.357928	-0.815202	0.173214	-0.549439	-0.57686	-0.346495	-0.164804	-0.491053	0.219159	-0.0409945	-0.733656	0.0695961	0.648054	-0.32928	-0.599966	0.223191	-0.189084	-0.00277931	-0.196094	1.25532	-0.834226	-0.69819	-0.327242	0.108163	-0.294784	0.211694	0.1936	-0.569134	-0.473499	-1.08927	0.604091	-0.757182	-0.18807	-0.204379	-0.591723	-0.381646	0.5947	-1.26826	-0.342305	0.858059
[MTHFD1]	aAQAPSSFQLLYDLk	P11586	NonPhos	P11586->|	C 1 tetrahydrofolate synthase cytoplasmic |	NonPhos_isUniquetoGene	isUniquetoGene		21|31|45|38.5|10|	2|1|	-0.128546	-0.094191	0.309381	0.0378495	0.242831	-0.184917	0.292296	-0.210275	-0.010441	-0.306235	0.105852	0.0905863	-0.105877	-0.0601832	-0.131647	-0.10473	-0.148817	-0.385322	0.056648	-0.265476	-0.144804	-0.0907906	-0.380532	0.288434	-0.329723	-0.504508	0.213192	-0.0820323	-0.128455	-0.174764	-0.377188	-0.0409591	-0.0166025	-0.0720875	-0.0730843	-0.0565327	-0.0108098	-0.071049	-0.276041	-0.00831701	0.112243	-0.251904	-0.115425	-0.00669418	-0.114588	-0.301721	-0.13363	0.126778	-0.233041	-0.124458	0.0150061	-0.105005
[TALDO1]	aAQASDLEk	P37837	NonPhos	P37837->	Transaldolase	NonPhos_isUniquetoGene	isUniquetoGene		60|30|49|42.5|33.5|23.5	3|2	-0.0267904	-0.305327	-0.448098	-0.283516	-0.400395	0.0686534	0.184906	-0.265995	-0.131456	-0.194604	0.280625	-0.249384	-0.192701	-0.233494	-0.316497	-0.287534	-0.378114	0.0166544	-0.119627	0.188336	-0.772385	-0.17628	0.603798	-0.269575	-0.405293	0.264635	0.11483	0.461248	0.152909	0.185047	0.094076	0.120113	-0.244685	0.171305	-0.453373	0.144222	0.0653502	0.404558	-0.330996	-0.0853405	-0.430151	0.126959	0.248524	-0.248355	-0.44365	-0.222476	-0.219677	0.12061	0.198912	-0.02476	0.307063	-0.0243358
[TALDO1]	aAQASDLEkIHLDEk	P37837	NonPhos	P37837->	Transaldolase	NonPhos_isUniquetoGene	isUniquetoGene		12|6.5|11.5|22.5|24|22	3|4|2|1	-0.0590221	-0.145595	-0.314449	-0.00149318	-0.157905	0.0649707	0.0283356	-0.185867	0.2643	0.0558996	0.192235	0.163439	-0.229425	-0.186534	-0.473572	-0.100145	-0.0813232	-0.120141	-0.0613356	0.228573	-0.0906512	-0.0691998	-0.348526	-0.0364094	-0.334414	-0.132049	-0.154503	-0.300846	-0.189603	0.320163	-0.495841	-0.556458	-0.0419367	0.244289	-0.513703	0.0174487	-0.255294	-0.233153	-0.26687	0.0819662	-0.253193	0.0473446	-0.512608	-0.424052	-0.0729217	-0.312973	-0.17936	-0.0384969	-0.298209	-0.273033	0.3026	-0.13498
[NFIC]	aAQcGHPVLcVQPHHIGVAVk	P08651-2	NonPhos	P08651-2->|	Isoform 1 of Nuclear factor 1 C type |	NonPhos_isUniquetoGene	isUniquetoGene		25||57.5|24.5|24	1||2	0.0992275	0.120615	-0.0623399	0.405423	0.05083	-0.161227	-0.0882292	-0.116512	0.151372	0.366325	-0.20802	0.0776931	-0.256608	-0.22445	-0.103232	-0.113789	-0.0427317	-0.0346201	-0.0965387	-0.388837	0.0504483	-0.153254	-0.31422	-0.196226	-0.0217997	-0.280197	-0.210066	-0.743658	-0.498778	0.240052	-0.0789972	0.0825911	-0.14713	-0.297228	-0.302713	0.159929	-0.0582476	0.192035	-0.0134583	-0.305529	-0.01985	-0.336365	0.176012	-0.327001	0.363831	-0.362696	-0.284513	-0.378525	0.101821	-0.158554	-0.00614455	0.0544212
[TRA2B]	aAQDRDQIYR	P62995-3	NonPhos	P62995-3->	Isoform 3 of Transformer 2 protein homolog beta	NonPhos_isUniquetoGene	isUniquetoGene		20|27|14.5|24|25|40.5	3|2|4|5	-0.123319	0.234098	0.0247387	-0.18752	0.142132	-0.198147	-0.560589	0.08025	0.106757	-0.00909907	-0.109216	-0.322602	0.0718823	-0.332303	-0.0324763	-0.139117	0.302642	-0.541434	0.0542309	-0.318104	-0.119668	-0.529162	-0.334417	-0.315773	0.007734	-0.117815	-0.294933	-0.77858	-0.332611	-0.40388	-0.122634	-0.370024	-0.537439	-0.354452	-0.18921	-0.0566678	-0.0136007	0.363674	-0.0414944	-0.0868172	0.0716207	-0.324981	-0.09739	-0.0861629	-0.00446135	0.493628	-0.195701	-0.364603	0.244505	-0.0148912	0.0233132	-0.0277427
[ALDOA]	aAQEEYVk	P04075	NonPhos	P04075->	Fructose bisphosphate aldolase A	NonPhos_isUniquetoGene	isUniquetoGene		47|44|46|37|42.5|38.5	2	-0.449212	-0.0605563	-0.00272617	-0.00194034	-0.133089	0.0712427	-0.0958383	0.0310871	-0.0272447	-0.639266	0.0699833	0.0403796	-0.360814	-0.220927	-0.381848	0.12939	0.664143	-0.235877	0.0414755	0.418691	-0.186748	-0.162969	0.111471	-0.194366	0.182138	0.000221313	-0.128141	-0.295278	0.157322	-0.0207116	0.757007	-0.292125	-0.419028	-0.197866	-0.110803	0.12123	-0.146201	0.306862	0.0772858	-0.157616	-0.0731211	-0.166122	0.091347	-0.0815159	0.0822354	0.408305	-0.00221263	-0.0588422	-0.255173	0.178066	0.244023	-0.176653
[ALDOA]	aAqEEYVkR	P04075	NonPhos	P04075->	Fructose bisphosphate aldolase A	NonPhos_isUniquetoGene	isUniquetoGene		5|27|9|33|38.5|25	1|3|2	0.100349	0.195497	0.124633	0.0636778	0.174568	0.163442	0.318736	0.0992277	0.313509	0.455821	0.420274	0.520394	0.039056	0.305822	0.344271	0.995713	0.295657	0.109413	0.0836197	0.530049	0.458908	0.15619	0.0281916	0.150977	0.311044	0.012114	1.17126	0.138096	1.39578	0.257952	0.0757033	0.100995	0.540702	0.0670225	0.148558	0.0250302	0.020645	0.0903322	0.157424	0.254938	0.0225967	0.180825	0.596464	0.427232	0.20422	0.395362	0.738116	0.219571	0.261147	0.0909674	0.0287396	0.045137
[CYFIP1]	aAQFLR	Q7L576	NonPhos	Q7L576->|	Cytoplasmic FMR1 interacting protein 1 |	NonPhos_isUniquetoGene	isUniquetoGene		25|0|	2|1|	0.137462	-0.381793	0.0239209	0.403394	0.199987	0.254023	-0.493305	0.170181	0.238002	-0.0798174	0.0724914	0.15378	-0.39766	-0.232286	-0.288989	0.0147724	0.176567	-0.400666	0.016771	0.201158	0.0384489	0.138674	-0.372841	0.319604	-0.0979763	-0.0682139	-0.0736468	-0.185971	0.0245743	0.477454	0.19084	-0.360481	0.314002	-0.206609	0.393038	-0.17648	-0.00353048	0.0851034	-0.189358	-0.598073	0.142679	0.1484	-0.434123	0.0340846	-0.0234626	-0.280512	-0.0473501	0.00718675	-0.128124	0.336328	0.140379	-0.200722
[CAT]	aAQkADVLTTGAGnPVGDkLNVITVGPR	P04040	NonPhos	P04040->|	Catalase |	NonPhos_isUniquetoGene	isUniquetoGene		52|71||38|0	1||2	0.21064	0.0253325	0.395094	0.49611	0.782869	0.385834	0.586423	0.635975	0.54075	1.05962	0.646134	0.497165	0.398327	0.759199	0.170577	0.0571187	0.580505	1.65226	0.460874	0.331756	0.695363	0.771102	0.391176	0.604587	0.631117	0.73591	0.509761	0.0773936	0.434738	0.250911	0.847917	0.52565	0.219843	1.10352	1.14767	0.0647207	1.04573	1.46584	0.961693	0.532271	0.609569	0.566185	0.47864	0.530194	0.70272	0.0269498	0.0683465	0.36633	0.643991	0.124611	0.589866	0.561703
[RPL32]	aAQLAIR	P62910	NonPhos	P62910->	|60S ribosomal protein L32	NonPhos_isUniquetoGene	isUniquetoGene		|20|0|10|28|7.5	|1|2|4	-0.241825	-0.022031	-0.0459263	-0.101266	0.171732	0.0367664	-0.204003	-0.0495476	-0.0530709	0.318152	0.0313551	-0.0360344	-0.100685	-0.26899	0.0920185	-0.0125544	0.0690896	-0.308932	0.0253476	0.0561995	-0.0780631	-0.465294	-0.0148643	-0.138925	-0.0877977	0.100852	-0.561727	-0.487742	-0.272929	-0.172233	0.144931	-0.239023	-0.255617	-0.418043	-0.0376491	0.00656994	0.0668885	0.133497	0.273234	-0.146275	0.00774905	-0.0868718	-0.0207254	-0.293596	0.234137	0.259469	0.0709656	-0.245758	0.0191329	0.189794	0.0428908	-0.00089631
[EEA1]	aAQLATEIADIk	Q15075	NonPhos	Q15075->	|Early endosome antigen 1	NonPhos_isUniquetoGene	isUniquetoGene		|0|44.5|41|69	|3|2|4|1	-0.14333	-0.0251523	0.00177	0.0592836	-0.141041	0.0399187	-0.265638	-0.187763	-0.145008	-0.0883949	0.0999933	0.0411093	0.0985821	0.127545	-0.0717399	-0.152223	0.0783677	0.0568906	0.00733499	0.0426969	-0.112676	-0.0245011	0.18402	-0.298607	-0.141328	0.870665	0.0158376	-0.14434	0.0103738	-0.230342	-0.112529	-0.155984	0.0954023	-0.073856	-0.00546098	-0.00789438	0.0147622	-0.117927	-0.046437	0.129741	-0.205308	0.222493	0.0381461	0.00790303	-0.106963	-0.0487717	0.0520658	-0.0370927	-0.112986	0.248521	0.126671	-0.207507
[LAMB2]	aAQLDGLEAR	P55268	NonPhos	P55268->|	Laminin subunit beta 2 |	NonPhos_isUniquetoGene	isUniquetoGene		26.5|31.5|41.5||76	2||1	-0.151724	0.0818968	-0.0993429	-0.261142	-0.298263	-0.303692	0.21861	-0.160628	-0.239751	-0.22999	-0.0355446	-0.185075	0.202655	0.47134	0.199993	-0.0898265	-0.0923243	0.0332342	-0.111001	-0.224192	0.13362	0.21609	0.131148	-0.0509916	-0.0389179	0.0566013	-0.0307727	0.156458	0.0239091	-0.529302	-0.0817558	-0.129556	-0.140856	0.0352607	0.264521	-0.331244	0.478001	-0.34156	0.199202	0.38174	-0.0578576	-0.115267	0.204872	-0.0896611	0.069717	0.173225	-0.105154	-0.10655	0.138032	-0.135588	0.0694208	0.100145
[DLD]	aAQLGFk	P09622	NonPhos	P09622->|	Dihydrolipoyl dehydrogenase mitochondrial |	NonPhos_isUniquetoGene	isUniquetoGene		35|22|43||53|37.5	1|2|	-0.309628	-0.0471978	0.110131	-0.322831	0.0569937	0.0277565	-0.0278635	-0.0736133	0.0214933	-0.0563071	-0.093371	0.166052	0.0679896	-0.172569	0.123557	-0.0370711	0.278646	-0.137747	-0.0838159	0.284731	-0.203185	-0.0723543	0.133168	-0.0251028	-0.0904431	0.140213	-0.168848	-0.0823469	0.0270936	-0.249965	0.141243	-0.28535	-0.162927	-0.175515	-0.102436	0.0290841	0.0826737	0.040849	0.126758	0.22477	0.141781	-0.379811	-0.0319009	-0.0707549	-0.0439645	0.148912	-0.077507	-0.234203	-0.0335137	-0.107621	-0.0355123	0.0765455
[RBM14]	aAQMHSGYQR	Q96PK6	NonPhos	Q96PK6->|	RNA binding protein 14 |	NonPhos_isUniquetoGene	isUniquetoGene		16.5|14.5|29|27|31|	2|3|1|	-0.0231948	-0.217737	-0.33988	-0.0611458	0.13295	-0.0209893	-0.125382	-0.260801	-0.0505668	-0.226421	-0.020796	-0.188846	0.143409	-0.390902	-0.0250548	-0.127306	-0.0916171	-0.209072	-0.0105127	0.00693374	-0.477978	-0.476512	0.169605	-0.0746965	0.0881122	0.19356	0.356566	-0.299911	0.102668	0.341131	-0.0149332	-0.114576	-0.0127276	-0.0414189	-0.410765	0.322413	-0.0348071	0.215006	0.124902	-0.257965	-0.113219	-0.110773	-0.049673	-0.442454	-0.333632	0.570377	-0.0881058	-0.119849	0.238352	-0.11475	0.0950339	-0.0710224
[IGBP1]	aAQQQEEQEEkEEEDDEQTLHR	P78318	NonPhos	P78318->|	Immunoglobulin binding protein 1 |	NonPhos_isUniquetoGene	isUniquetoGene		21|40||73|10|27	1||3	0.198863	-0.105485	-0.21694	-0.388108	0.350025	-0.827827	-0.471384	0.154036	-0.574638	1.04864	-0.924441	-0.514385	-0.0248173	-0.424302	0.58	-0.241721	-0.596418	0.289425	0.125569	-0.560784	1.02295	0.327324	-0.682896	0.224474	0.602392	-0.699211	0.0159586	0.649105	0.174005	0.0708499	-0.328648	0.983694	-1.0383	-0.556344	-0.478644	-0.0119055	-0.148252	-0.299729	0.27401	-0.739255	-0.21527	-0.622726	0.484862	-0.58108	-0.4195	-0.846	-0.414315	-0.347234	0.530508	-0.347127	-0.786251	0.885006
[LDB3]	aAQSQLSQGDLVVAIDGVNTDTMTHLEAQNk	O75112;O75112-5;O75112-6	NonPhos	O75112->|O75112-5->|O75112-6->	LIM domain binding protein 3 | Isoform 2 of LIM domain binding protein 3 | Isoform 5 of LIM domain binding protein 3 | Isoform 6 of LIM domain binding protein 3	NonPhos_isUniquetoGene	isUniquetoGene		5|5.5|13|6|7|19	3|2|4|5	0.0722649	-0.355768	-1.464	-0.677579	-0.433329	-0.672552	-0.288089	0.012045	-0.450195	-0.220279	-0.285963	-0.622067	-0.211776	-0.285162	-0.114509	0.866706	-0.363989	-0.425406	-0.571235	0.629177	0.0473783	-0.740051	0.302927	-0.0894058	0.0804474	-0.398199	-0.0816819	0.51927	-0.554743	-0.656225	1.17651	-0.173799	-0.305071	-0.0409052	-0.304242	0.552339	-0.0794665	0.0247637	0.0548052	-0.0726844	-0.325935	-0.301406	-0.0536589	-0.0808996	0.111776	-0.192374	-0.526148	-0.0353402	0.048983	-0.661728	-0.907854	-0.113248
[A2M]	aAQVTIQSSGTFSSk	P01023	NonPhos	P01023->	Alpha 2 macroglobulin	NonPhos_isUniquetoGene	isUniquetoGene		5.5|15.5|18.5|47|55|32	4|3|1	0.0733018	0.110836	-0.245069	-0.537644	-0.458666	0.985437	1.46439	-0.258455	0.0511171	-0.609674	-0.247803	-0.273347	0.213987	0.149444	0.0258008	-0.327823	0.148255	-0.101099	-0.436315	0.101667	-0.495349	0.825009	-0.792178	-0.779357	-0.904411	-0.511637	0.369648	0.242992	-0.146187	-0.323063	-0.517565	-0.165735	-0.116935	-0.0777639	0.183267	-0.603559	-0.0495679	-0.713028	0.0445168	0.103975	-1.06743	0.981891	-0.0567346	0.378945	-0.210183	-0.363415	0.600517	0.275665	-0.884036	-0.169346	-0.187198	-0.209878
[EPPK1]	aAREELLAEFGSGTLDLPALTR	P58107	NonPhos	P58107->	Epiplakin	NonPhos_isUniquetoGene	isUniquetoGene		0.5|5|22|6.5|15.5	2|3|1|4	-0.885137	0.129309	-1.34309	0.54041	-0.191675	-1.07632	0.264617	-0.577597	0.694497	-0.297357	-0.384821	-0.366988	-0.240206	-0.261768	-0.573299	0.654256	-0.0633106	-6.82e-05	0.191657	0.98275	0.20032	-0.310919	0.451823	0.284325	-0.138011	0.209182	0.307127	0.813148	-0.627734	-1.30578	1.00467	-1.84892	0.577923	-0.118029	0.298049	-0.258984	0.462141	-0.267156	0.496005	-0.0324383	0.161185	-0.360346	-0.882221	-0.0107427	-1.83035	0.991536	0.81005	-0.0459929	-0.0510057	1.58639	0.20835	-0.767725
[EIF4B]	aAREPNIDR	P23588	NonPhos	P23588->	Eukaryotic translation initiation factor 4B	NonPhos_isUniquetoGene	isUniquetoGene		19.5|15|27|31|24.5|11	2|1	-0.431865	0.0143771	-0.136233	-0.00662822	0.0256045	-0.16677	-0.500865	0.00595202	-0.0398997	0.0553528	-0.104408	-0.075128	0.0971951	-0.127988	0.169987	-0.0328846	-0.0226286	0.161832	0.0229989	-0.130192	0.141054	-0.257904	-0.455897	-0.0443728	0.083381	0.215487	-0.118976	-0.23047	-0.0346172	-0.0905503	0.0338004	-0.140904	-0.491819	-0.00889256	-0.14826	0.14673	-0.000890119	0.247022	0.107571	-0.065885	-0.125839	-0.252464	0.200226	-0.143842	-0.0810409	0.179674	0.0351963	-0.396499	0.085689	0.298639	-0.338222	0.108331
[CDV3]	aASAAGAAGSAGGSSGAAGAAGGGAGAGTRPGDGGTASAGAAGPGAATk	Q9UKY7	NonPhos	Q9UKY7->	Protein CDV3 homolog	NonPhos_isUniquetoGene	isUniquetoGene		0|37|22|15|8	7|2|5|3	-0.305925	0.282225	-0.112512	-0.465921	0.115079	-0.215019	-0.654371	0.0955879	-0.446494	0.771273	-0.277823	-0.451083	0.11856	-0.138232	0.581751	-0.0675623	-0.0691069	-0.0194075	0.192826	-0.397774	0.22147	-0.590624	-0.0279609	-0.663585	0.312444	0.278316	-0.0495234	0.250757	-0.762446	-0.343048	-0.609865	0.396275	-0.987742	-0.841218	-0.349235	-0.323388	-0.0218235	0.155343	-0.0881603	0.0370411	-0.332079	-0.244299	0.266031	-1.32861	0.198845	-0.254698	-0.692861	-0.352597	0.554414	-0.685857	-0.139379	0.424391
[LMNB2]	aASAAREELk	Q03252	NonPhos	Q03252->|	Lamin B2 |	NonPhos_isUniquetoGene	isUniquetoGene		43|15|27||49	1|2|	0.0237142	0.122176	-0.158378	-0.0670293	0.284701	-0.558504	0.0796926	-0.0522655	-0.100972	0.0303404	-0.196026	0.341678	0.024203	0.0201867	-0.0368926	0.00983352	0.304629	-0.0473086	0.113917	0.086054	0.034396	-0.0812248	-0.270776	-0.223676	0.000574292	-0.199476	-0.093051	0.0729659	0.145327	-0.159713	0.085424	0.214665	-0.358636	-0.113692	-0.084821	-0.150755	-0.111677	-0.131404	0.0673597	0.459875	0.134136	-0.0605644	0.15897	-0.0463359	-0.153256	0.0425104	-0.176585	-0.595513	0.0263213	-0.0011839	-0.420096	0.137792
[H2AFY]	aASADSTTEGTPADGFTVLSTk	O75367-2	NonPhos	O75367-2->|	Isoform 1 of Core histone macro H2A.1 |	NonPhos_isUniquetoGene	isUniquetoGene		20|0|18|9|60|	4|1|3|	0.286982	0.553949	-0.472236	-0.0281089	0.45108	-0.751172	-0.560189	0.0922479	-0.352445	0.970199	0.277431	-0.426248	-0.108452	-0.46654	0.226856	-0.269191	0.00634255	-0.480086	0.827535	0.261254	0.4129	-0.188416	-0.172503	0.315162	0.796418	0.0329647	-0.157671	0.0876149	0.596912	0.0473115	0.455511	0.856346	-0.321117	-0.490096	0.490416	-0.259457	-0.363443	1.0201	0.183908	-0.746093	0.0228509	-0.32578	0.429612	-0.0788838	0.0256591	-0.973166	-0.476203	-0.383178	0.587031	-0.125393	-0.104365	0.671457
[PRKAR2A]	aASAYAVGDVk	P13861-2	NonPhos	P13861-2->	Isoform 2 of cAMP dependent protein kinase type II alpha regulatory subunit	NonPhos_isUniquetoGene	isUniquetoGene		4|0|23.5|45|49|40	4|3|2	-0.00185862	0.243795	-0.166721	-0.292693	-0.170321	-0.181194	-0.100202	-0.0983677	-0.172187	0.246095	-0.298997	-0.0199769	-0.0976118	-0.268053	0.279975	-0.229981	-0.0617271	-0.687314	-0.0449916	-0.157287	0.413085	-0.120898	-0.204251	-0.039404	0.12803	-0.443757	-0.407826	0.0152856	0.0681592	-0.4125	-0.242232	0.00322073	-0.228505	-0.464422	0.190033	-0.146069	0.36555	-0.13993	0.0938727	-0.108775	0.0786312	-0.241341	0.0315721	-0.535239	0.141134	0.0611351	-0.0560137	-0.287936	0.120128	-0.350707	-0.0624321	0.257554
[TNS1]	aASDGQYENQ[p]sPEATSPR	Q9HBL0	Phos	Q9HBL0->[p]S907	Tensin 1	Phos_isUniquetoGene	isUniquetoGene	1	8|11|11.5|16|4	6|4|8|7	-0.379711	0.391237	0.197941	-0.142875	0.056876	-0.00131063	-0.229743	-1.36408	0.868929	-0.00423356	0.419952	-0.329178	0.620553	0.0111	0.0535451	0.0946055	0.191486	-0.26254	-0.0507186	-0.599448	-0.768927	-0.163912	0.480818	-0.106151	-0.814161	0.675761	-0.416804	0.238775	-0.813368	-0.726162	-0.93516	0.12271	-0.0603798	-0.603435	-0.0910789	-0.098284	0.228374	-0.562713	-0.105031	0.151953	-0.277154	-0.309237	0.397861	-0.0290806	0.122132	-0.635329	0.355994	-0.574537	-0.0236129	-0.183732	-0.933877	0.161101
[TNS1]	aASDGQYENQSPEA[p]tSPRSPGVR	Q9HBL0	Phos	Q9HBL0->[p]T911|	Tensin 1 |	Phos_isUniquetoGene	isUniquetoGene	1	27.5||71|14.5|16	2||1|4|3	-0.686064	0.330432	0.0755029	-0.951284	-0.0597158	-0.217625	0.17372	-0.145874	-0.281756	0.436982	-0.472097	-0.427677	0.0297474	0.498622	0.0987887	-0.507713	-0.633064	0.51525	0.479172	-0.468911	0.173553	0.366122	0.269908	0.103595	0.383048	0.166843	0.5968	0.938333	1.09444	0.293481	0.637566	0.925504	-0.0548957	0.548921	0.456115	-0.74536	1.26462	-0.09274	0.284395	0.367153	0.0418343	-0.0454208	0.556856	-0.444618	0.494168	0.0732022	-0.244854	-0.419944	-0.161183	-0.0967471	0.487257	0.184794
[TNS1]	aASDGQYENQSPEATSPR	Q9HBL0	NonPhos	Q9HBL0->|	Tensin 1 |	NonPhos_isUniquetoGene	isUniquetoGene		0||61|31.5	4||5|1|3|2	0.23724	0.448331	-0.0552761	-0.288049	0.0260124	-0.602312	-0.233179	0.355266	-0.597673	0.977308	-0.144462	-0.0494368	0.0663524	-0.451627	-0.000792865	-0.189963	-0.48713	-0.844493	0.265553	-0.404069	0.308913	-0.170135	-0.152285	-0.204797	0.119036	0.0196863	-0.620757	0.785229	-0.479404	-1.159	0.0608437	0.743595	-0.629668	-0.393985	0.493694	-0.545373	0.356063	0.3388	0.26829	-0.290507	-0.238679	-0.252393	0.243615	-0.470246	0.00834827	-0.784931	-0.0402823	-0.298399	0.0760918	-0.178005	-0.0890473	0.43588
[YWHAE]	aASDIAMTELPPTHPIR	P62258	NonPhos	P62258->	14 3 3 protein epsilon	NonPhos_isUniquetoGene	isUniquetoGene		9.5|24.5|15|12|16|50	6|4|11|9|5	0.129711	0.0668141	0.0896929	-0.0908782	0.0456869	0.372676	0.311152	-0.204511	0.0374372	-0.162649	-0.00492992	-0.0430691	0.155305	0.210146	-0.0431484	-0.151461	-0.182756	0.299663	-0.0894283	-0.140409	-0.201082	0.181259	-0.0453749	-0.0573555	-0.200493	0.152038	0.251524	-0.0324394	-0.149492	0.211696	-0.181455	0.015066	0.158204	0.262031	-0.0664697	-0.313074	-0.115568	-0.238462	-0.199433	0.315402	-0.231667	0.175731	-0.00520752	0.211238	-0.0662185	-0.141702	-0.0432786	0.113349	-0.239951	-0.0585828	0.0579586	-0.0801875
[CHAMP1]	aASDIWkPVLSIDTEPR	Q96JM3	NonPhos	Q96JM3->	Chromosome alignment maintaining phosphoprotein 1	NonPhos_isUniquetoGene	isUniquetoGene		28|23|49|38|36.5|24	2|1	-0.249629	0.066287	-0.0927916	0.0289962	-0.118969	-0.514527	0.220808	-0.203774	-0.306209	0.129868	-0.129859	0.174832	0.0388698	0.164275	-0.135552	0.081736	0.262128	0.153082	0.145296	-0.310188	0.0564438	0.280405	0.159612	-0.083275	0.224474	0.134019	-0.0113481	-0.0563061	-0.0178247	-0.106834	-0.150688	-0.33943	-0.0887439	0.0861618	0.192993	0.26066	-0.209894	-0.0993662	0.0394815	0.431488	0.202538	0.0544246	-0.0321975	0.213404	-0.220532	0.221652	0.210929	-0.152137	0.141255	0.414017	-0.139706	0.0701977
[ANXA4]	aASGFNAMEDAQTLR	P09525	NonPhos	P09525->	Annexin A4	NonPhos_isUniquetoGene	isUniquetoGene		41|24|30|35.5|26|18.5	3|4|6|5	0.158444	0.160546	0.484656	0.0971237	0.188967	0.023436	-0.163716	-0.297075	0.375471	0.317384	-0.0145305	0.00284765	-0.149504	-0.21125	0.0802236	-0.405339	0.131203	-1.14806	-0.352942	0.265412	0.273999	-0.418624	-0.28858	0.425691	0.269886	-0.743722	0.0443723	0.192547	-0.177629	0.21293	0.181777	0.349196	0.18211	-0.201952	0.456429	0.337794	0.315033	0.290739	0.143374	-0.130714	0.425271	0.082753	-0.206086	-0.219529	0.0770439	-0.159554	0.0145454	-0.239124	0.200353	-0.018818	-0.186422	0.238272
[ANXA4]	aASGFNAmEDAQTLRk	P09525	NonPhos	P09525->|	Annexin A4 |	NonPhos_isUniquetoGene	isUniquetoGene		70||48|30	1||2|3	0.0132979	0.0899034	0.253478	0.0360155	0.095195	0.311921	0.24605	0.082627	0.181652	0.354304	0.305688	0.00813851	0.0388019	0.161696	0.0912653	0.253634	0.0574374	0.169133	0.110295	0.108064	0.182742	0.0704261	0.137172	0.0505166	0.164613	0.275575	0.426955	0.123985	0.311881	0.250897	0.424962	0.472188	0.160359	0.442686	0.284077	0.181352	0.0918172	0.0940686	0.140577	0.224847	0.0122649	0.26865	0.201036	0.0296957	0.412554	0.282258	0.290285	0.274534	0.232035	0.20015	0.343433	0.191078
[APOB]	aASGTTGTYQEWkDk	P04114	NonPhos	P04114->|	Apolipoprotein B 100 |	NonPhos_isUniquetoGene	isUniquetoGene		32|38.5||35.5|43|45	2||4|3	0.340479	-0.189889	-0.0419703	-0.404995	0.398029	-0.139083	0.384514	-0.0441115	-0.465924	-0.113319	0.0374769	-0.689916	0.496753	0.235439	0.218681	0.330618	-0.917993	0.985209	-0.088684	-0.415999	-0.0129372	1.41247	-0.477487	-0.100799	0.0406067	-0.0932948	1.29878	0.13258	-0.0395618	-0.285594	-0.933788	0.412575	0.000384235	0.462003	-0.0620579	-0.235264	-0.505863	-0.877376	-0.191556	-0.289437	-0.377119	0.163938	0.352584	0.894399	-0.779966	-0.72223	-0.181309	1.16338	0.218545	-0.762319	0.0785814	0.0378646
[VARS]	aASGYPVkVPLEVQEADEAk	P26640	NonPhos	P26640->|	Valine tRNA ligase |	NonPhos_isUniquetoGene	isUniquetoGene		34|23|40.5|26|49|	4|3|2|1|	-0.0937657	0.2609	0.0175344	0.0619266	0.0937867	0.402792	-0.451858	-0.0599516	-0.790691	0.583723	-0.218864	-0.0183279	-0.317699	-0.701587	0.180303	-0.374298	-0.125253	-0.25266	0.031205	-0.127473	-0.0267513	-0.0504518	-0.159527	0.535406	1.36064	-0.544673	-0.427725	0.158764	-0.225469	-0.00894985	0.634108	0.645433	-0.373846	-0.429348	0.344074	-0.306553	-0.00506389	0.238685	0.0886803	-0.716015	-0.235849	-0.932512	0.766463	-0.349834	0.188424	-0.410129	-0.240948	-0.127727	0.175673	-0.231817	-0.143288	0.499085
[DLG1]	aASHEQAAAALk	Q12959-5;Q12959-4	NonPhos	Q12959-5->|Q12959-4->	Isoform 5 of Disks large homolog 1 | Isoform 4 of Disks large homolog 1	NonPhos_isUniquetoGene	isUniquetoGene		14|44|45.5|29|0|26	1|3|2	-0.147612	-0.0380605	0.222664	-0.0795983	0.448788	-0.287125	-0.274807	0.0708495	-0.102102	0.327721	-0.165826	-0.117787	-0.0589783	-0.0916374	-0.136539	0.00643108	0.343297	0.147485	0.0907673	-0.127674	0.303577	-0.0815385	-0.117897	0.217201	0.318416	-0.0951371	-0.288884	0.26202	0.348935	0.00950684	0.285071	0.248759	-0.26111	-0.161755	0.226014	-0.0958006	-0.0631768	0.136685	0.246529	-0.385274	-0.0775551	-0.274937	0.278118	-0.374735	-0.0691229	-0.024566	-0.225499	-0.181454	0.195495	0.101577	-0.199564	0.11895
[EIF4B]	aASIFGGAkPVDTAAR	P23588	NonPhos	P23588->	Eukaryotic translation initiation factor 4B	NonPhos_isUniquetoGene	isUniquetoGene		19.5|32.5|40|46|41|47.5	4|3|2	-0.247633	0.00237791	-0.086814	-0.0345347	-0.0146986	-0.140953	-0.377311	-0.0774774	0.0807892	0.00224463	-0.0564447	0.00236855	0.0314716	0.0154728	0.113065	-0.294697	0.116317	0.00867773	0.0116907	-0.164959	-0.0979131	-0.336162	0.0223375	0.0526985	-0.047728	0.159362	-0.163024	-0.231589	-0.0208418	-0.117357	-0.0609416	-0.147475	-0.17828	-0.17421	-0.0907982	0.128427	-0.0285566	0.00798424	-0.0102499	0.0706264	0.0392005	-0.368667	0.0115277	-0.00353537	-0.170951	0.157028	-0.105495	-0.390546	0.0257118	0.172802	-0.33473	0.199603
[SH3BP1]	aASLkEPGAR	Q9Y3L3	NonPhos	Q9Y3L3->	|SH3 domain binding protein 1	NonPhos_isUniquetoGene	isUniquetoGene		|19|17|33|52.5|32	|2|3|1	0.207213	-0.206171	-0.0103931	0.310168	0.0709731	0.106804	-0.0810495	-0.166722	0.118527	0.206939	0.199905	0.190452	-0.390234	-0.372312	-0.454313	-0.176947	0.248087	-0.179122	-0.0199428	-0.0990311	-0.170887	-0.0886752	-0.312574	0.0797931	0.112114	-0.24742	-0.476337	0.243179	-0.0952754	0.610488	0.294324	-0.130749	0.317997	-0.158978	-0.12363	0.0646782	0.074393	-0.0612234	0.205595	-0.274999	0.0878019	0.0819776	-0.152343	-0.649653	0.283649	-0.142396	-0.205299	-0.0279545	-0.122159	-0.142649	0.414344	-0.0841137
[EIF4G1]	aASLTEDRDR	Q04637-5	NonPhos	Q04637-5->	Isoform D of Eukaryotic translation initiation factor 4 gamma 1	NonPhos_isUniquetoGene	isUniquetoGene		19.5|23.5|16.5|15|12|7	2|1|3	-0.777788	-0.29323	0.204691	0.0836622	0.410191	-0.07904	-0.738735	0.0470898	0.0934616	-0.165232	-0.551505	-0.162464	-0.946948	-0.517895	-0.306274	-0.207594	0.34835	0.248567	0.0155175	0.519001	-0.0393329	-0.895194	-0.262663	-0.309915	-0.187395	0.197546	-0.371269	-0.156453	0.459029	0.364763	0.372423	0.162448	-0.0222586	-0.187777	-0.140106	-0.0927578	-0.574097	0.491179	0.132453	-0.844731	0.266271	-0.196048	-0.256205	-0.101931	-0.0735718	-0.287113	-0.235904	0.0219986	-0.18915	-0.481776	-0.304171	-0.0848776
[SYNM]	aASLTMHFR	O15061;O15061-2	NonPhos	O15061->|O15061-2->|	Synemin | Isoform 2 of Synemin |	NonPhos_isUniquetoGene	isUniquetoGene		15.5|0||12|56	2|1||3	0.0469287	-0.21372	-0.208836	0.231723	-0.406204	-0.923292	0.0729136	-0.0349451	-0.0968795	0.475856	-0.0810089	-0.217721	0.734581	0.334561	-0.217878	0.290117	-0.761512	0.224334	-0.351378	0.57625	0.470403	-0.0193387	0.719126	0.208914	0.347496	0.0482089	-0.0117171	0.933648	0.1394	0.15937	0.627285	0.15521	0.635549	0.487217	-0.711802	0.244116	0.948655	-0.104442	0.719126	-0.203326	0.0710705	-0.0028348	0.111177	-0.692676	0.637818	-0.666576	-0.331957	0.136976	-0.196024	-0.0126668	0.00186383	0.147222
[PDIA3]	aASNLRDNYR	P30101	NonPhos	P30101->	Protein disulfide isomerase A3	NonPhos_isUniquetoGene	isUniquetoGene		26|46.5|36.5|35|25|28.5	3|2	0.202229	-0.181911	-0.0227274	-0.36902	-0.00849323	-0.487352	-0.273134	0.0819512	0.014056	0.411525	-0.218961	0.275186	0.482382	0.246263	0.111412	0.22392	-0.261398	0.338167	0.0702399	-0.267514	0.108254	0.218869	-0.271032	-0.183909	0.491347	-0.010674	-0.134415	0.687904	-0.122499	-0.0315552	-0.453279	0.0981893	-0.413814	0.0634689	-0.539548	-0.175522	0.237261	0.249906	0.526072	0.0573097	-0.308089	-0.168716	0.155233	-0.54569	0.122117	-0.259342	-0.295905	-0.267559	-0.0903143	-0.163372	-0.0596115	0.199271
[SCAMP2]	aASSAAQGAFQGN	O15127	NonPhos	O15127->	Secretory carrier associated membrane protein 2	NonPhos_isUniquetoGene	isUniquetoGene		15.5|32|17|39|53.5|22.5	2|3|4	0.23962	0.129081	-0.364484	-0.102476	0.0334405	-0.0824773	0.0024338	0.0357362	-0.233229	0.301005	-0.177342	-0.348781	-0.0955144	-0.194604	0.0475652	-0.0299759	-0.34187	0.377232	0.177241	0.256477	0.125372	0.425349	0.206683	0.144944	0.189056	-0.422048	0.518067	0.60478	0.390209	0.255231	0.103229	1.01098	-0.0280374	-0.211738	-0.145872	-0.0477965	-0.032395	-0.13255	-0.239562	-0.100739	-0.026481	0.0612372	0.654715	0.284932	-0.366462	-0.773026	0.316073	-0.0638459	0.0745993	-0.534127	-0.122269	0.61584
[PKP3]	aASSLLANLWQYNk	Q9Y446-2	NonPhos	Q9Y446-2->	Isoform PKP3b of Plakophilin 3	NonPhos_isUniquetoGene	isUniquetoGene		14|9.5|31|15|29|19.5	4|3|9|11|8	0.327058	0.034586	-0.262353	0.264168	0.571655	0.227343	-0.0690099	0.367975	-0.140413	0.0441303	0.416997	-0.190967	0.208022	0.345839	-0.103697	0.184604	0.184603	-0.895043	0.143866	0.310762	0.318355	-0.171421	-0.504119	0.00814687	0.300471	0.107106	0.130719	-0.156145	-0.069997	0.327169	0.214446	-0.183258	-0.0782624	0.284874	0.110578	0.5747	-0.235426	0.633685	-0.168872	-0.812565	-0.352504	0.526015	-0.281199	-0.0199953	0.259144	-0.294072	-0.306952	0.401491	-0.318463	0.0751974	0.240175	-0.137647
[DSC1]	aASSQTPTMcTTTVTVk	Q08554;Q08554-2	NonPhos	Q08554->|Q08554-2->	Desmocollin 1 | Isoform 1B of Desmocollin 1	NonPhos_isUniquetoGene	isUniquetoGene		23|14|18.5|27|20	8|7|15|9|10	0.355584	0.0889021	-0.476699	-0.115323	0.475789	0.0606645	-1.81115	0.451683	0.0968627	0.898861	-0.146162	-0.331554	-0.224983	-0.301085	0.418695	-0.296254	-0.0244213	-0.1184	-0.000273171	-1.05975	0.112787	0.301744	-0.4638	0.417646	0.779624	-0.314519	-0.552748	-0.0848023	0.0225222	0.358273	-0.313185	0.85571	-1.14068	-0.457716	0.154051	0.391109	0.24429	0.0228297	0.00749851	-1.06799	-0.0645292	-0.61107	-0.0452265	-0.592123	-0.0629189	-0.902864	-0.11361	-0.963203	0.109452	0.101166	-0.89619	0.339015
[TCOF1]	aASVPVkGSLGQGTAPVLPGk	Q13428	NonPhos	Q13428->	|Treacle protein	NonPhos_isUniquetoGene	isUniquetoGene		|0|72|24|34	|1|2	0.257781	0.174681	-0.0821416	-0.367739	0.122927	-0.425062	-0.549347	-0.0225881	-0.192986	-0.244052	0.052143	-0.548246	0.222605	0.18619	0.56732	-0.0847937	-0.61839	0.321889	-0.0793455	-0.513844	0.214088	0.129971	-0.0334205	-0.173164	0.484194	0.19347	-0.120135	0.13391	-0.204962	-0.028883	0.287591	0.750185	-0.598715	-0.215607	-0.0983622	-0.311837	0.0890441	-0.207689	0.260232	-0.140651	-0.0110759	-0.623049	0.602582	-0.233773	0.377899	0.470124	-0.328119	-0.321781	0.268192	-0.240707	-0.483321	0.632065
[STRAP]	aATAAADFTAk	Q9Y3F4	NonPhos	Q9Y3F4->	|Serine threonine kinase receptor associated protein	NonPhos_isUniquetoGene	isUniquetoGene		|58|37|34|0	|1|2	0.0684133	0.0147782	0.000907373	0.0395745	-0.131499	-0.0615436	-0.163448	0.0207963	-0.13802	0.262	-0.264827	-0.0712814	-0.0697117	-0.18662	0.0189051	-0.0684291	-0.167809	0.00877864	-0.00886705	-0.265133	0.210447	-0.204664	0.217568	0.100538	0.203731	-0.187092	-0.171692	0.0365039	-0.0497746	0.0567405	-0.0935536	0.508558	-0.261731	-0.349749	-0.00241671	-0.138511	0.116217	-0.275572	0.108126	-0.184627	0.0128627	-0.183501	0.0805901	-0.289745	0.0924719	0.120593	-0.0267052	-0.289365	0.388111	-0.0863597	-0.0377272	0.190798
[AKT1S1]	aATAARPPAPPPAPqPP[p]sPTP[p]sPPRPTLAR	Q96B36	Phos	Q96B36->[p]S88[p]S92|	Proline rich AKT1 substrate 1 |	Phos_isUniquetoGene	isUniquetoGene	2	43|40.5||21.5|22	1|2||5	0.0654263	0.011672	0.920183	0.102417	0.445112	0.271815	0.107097	0.0451074	0.195052	0.507551	0.197858	0.199165	0.0546157	0.13973	0.0562369	0.52277	0.639577	0.516717	0.039564	1.26384	0.00604828	0.217412	0.719953	0.0047904	0.127631	0.0678196	0.188069	1.05303	0.0479762	0.0969166	0.494532	0.419149	0.531979	1.41422	0.0411995	1.02471	0.612123	0.122218	0.697074	0.188881	0.00231394	0.152802	0.197815	0.0599667	0.840868	0.34143	0.433344	0.206114	0.229102	0.201198	0.825193	0.119585
[PDIA6]	aATALkDVVk	Q15084-3	NonPhos	Q15084-3->	Isoform 3 of Protein disulfide isomerase A6	NonPhos_isUniquetoGene	isUniquetoGene		5|4|24.5|19|21.5|25	5|4|3	-0.24597	-0.201574	0.65982	0.21983	0.0337038	0.0346715	-0.0373225	-0.0215704	0.0260609	0.182509	-0.0973793	0.347354	-0.229911	-0.235528	-0.278718	-0.0830778	0.103677	-0.191312	-0.0182126	-0.153955	-0.106098	-0.117085	-0.286551	-0.0380577	-0.0324437	-0.0125609	-0.15984	-0.284272	-0.0922391	0.00154594	-0.228878	-0.0341917	0.0798315	-0.187831	-0.0225722	-0.00655276	-0.148321	0.0589887	0.0522025	-0.0910403	-0.0808313	-0.192612	-0.0619802	-0.290546	0.123851	-0.303171	-0.0429084	-0.157356	-0.0100919	-0.0318236	0.197947	-0.217131
[ADK]	aATFFGcIGIDk	P55263-2	NonPhos	P55263-2->	|Isoform 2 of Adenosine kinase	NonPhos_isUniquetoGene	isUniquetoGene		|26|22|82|49.5	|2|1	0.229193	-0.136053	-0.122069	0.243719	-0.114508	0.236434	0.173545	0.212795	0.253203	-0.306923	0.456519	-0.334919	0.302046	0.650832	-0.0863799	0.074362	-0.0418434	0.303707	-0.246552	-0.120847	-0.293403	0.210807	0.00242675	-0.292851	-0.182833	0.0835774	0.491037	-0.140411	-0.262034	0.026412	-0.188206	-0.439498	0.210377	0.387915	-0.236838	-0.0713606	-0.150139	-0.506944	-0.220065	0.117187	-0.371808	0.02304	-0.236385	0.010101	-0.170639	-0.672455	-0.500135	0.557822	-0.391774	0.0613056	-0.161659	-0.342296
[ADK]	aATFFGcIGIDkFGEILk	P55263-2	NonPhos	P55263-2->|	Isoform 2 of Adenosine kinase |	NonPhos_isUniquetoGene	isUniquetoGene		14|20|13||31	3|2|6||4	0.122197	0.140225	-0.0797117	0.393788	0.370937	0.317434	-0.0124541	0.228354	0.395494	-0.140495	0.549272	0.173742	-0.160141	0.0013594	-0.467023	0.0368549	-0.120568	-0.67854	0.145636	0.0513853	-0.0861311	-0.154679	0.00226835	0.0974521	-0.00272567	-0.104115	-0.25917	0.00763939	0.405739	0.293673	0.120765	-0.0896701	0.0379356	0.168381	-0.133253	0.376755	0.184722	0.24768	-0.182625	-0.468148	-0.107803	0.148172	-0.299027	-0.662303	-0.00149687	-0.0468037	-0.00956505	0.114217	-0.122409	0.513531	0.515254	-0.251348
[ADK]	aATFFGcIGIDkFGEILkR	P55263-2	NonPhos	P55263-2->|	Isoform 2 of Adenosine kinase |	NonPhos_isUniquetoGene	isUniquetoGene		22|12|21|17.5|27.5|	1|4|2|	0.535317	-0.166698	-0.558918	0.569414	0.316659	0.221036	-0.156637	0.203172	0.333226	0.212337	0.0969013	0.279821	-0.534583	-0.303437	-0.300644	-0.143095	-0.0455958	-0.282594	-0.0195629	0.205409	-0.0706266	-0.0557514	-0.526827	0.00105463	-0.0671442	-0.380181	-0.117324	-0.562032	-0.538653	0.62814	-0.0579596	-0.0925139	0.251477	-0.136128	-0.221342	0.017991	-0.0962422	0.00931151	-0.170587	-0.447195	0.234205	0.117361	-0.743243	-0.382968	0.24826	-0.287743	-0.254809	-0.0729278	0.00558312	0.0216548	0.243598	-0.25694
[KNG1]	aATGEcTATVGkR	P01042;P01042-2	NonPhos	P01042->|P01042-2->	Kininogen 1 | Isoform LMW of Kininogen 1	NonPhos_isUniquetoGene	isUniquetoGene		11.5|3|22|9|16.5|15.5	2|5|9|8|6	-0.114609	-0.156177	-0.322139	-0.321491	-0.619652	0.517049	0.318926	-0.356609	0.478608	-2.69985	0.633821	-0.531724	0.677468	0.913135	-0.703704	-0.156537	-0.0550025	0.24758	-0.708848	0.0252477	-1.15013	0.374577	0.629292	-0.479542	-0.320664	-0.119433	1.00267	-0.623967	0.802769	0.387657	-0.0977182	-0.417858	0.220057	-0.175992	0.201579	-0.404412	-0.354237	-0.396618	-0.244774	0.349336	-0.598167	-0.00276427	0.350863	0.866329	-0.623967	0.368529	-0.0409134	0.615036	-1.08564	0.494796	0.057853	0.00760532
[MCCC2]	aATGEEVSAEDLGGADLHcR	Q9HCC0	NonPhos	Q9HCC0->	Methylcrotonoyl CoA carboxylase beta chain mitochondrial	NonPhos_isUniquetoGene	isUniquetoGene		11.5|24|50.5|36|22|16	4|3|2	0.71459	-0.175874	0.0548211	-0.189312	-0.291524	-0.457193	0.225126	-0.142164	-0.341587	0.00305558	-0.251522	-0.634203	-0.0190791	-0.241128	0.023943	-0.420518	-0.341387	0.0844927	-0.0680108	-0.24353	0.426704	0.032745	0.395994	-0.338267	0.379397	-0.386455	0.086683	0.431552	0.677846	-0.042308	0.00921415	0.958111	-0.253913	-0.441542	-0.061356	-0.26273	-0.444975	-0.178086	0.218127	-0.635937	-0.35872	-0.203332	0.66701	0.0270054	-0.719967	-0.384844	0.12945	0.0663583	0.204295	-0.572902	-0.0167384	0.565954
[TMOD2]	aATGPFDREHLLMYLEk	Q9NZR1	NonPhos	Q9NZR1->|	Tropomodulin 2 |	NonPhos_isUniquetoGene	isUniquetoGene		6|50||18.5|26|53	1||2	-0.730706	0.0112082	-0.577811	-0.285883	0.0914635	0.00824363	-0.111643	-0.316907	-0.409895	-0.0327199	-0.434418	-0.305378	0.239211	-0.227626	-0.339779	-0.0773794	-0.19886	0.814897	-0.396158	-0.293739	0.206636	-0.438395	-1.25675	-0.28415	-0.179584	-0.163586	-0.351645	-0.067445	-0.00934733	-0.731116	-0.667004	-0.413754	0.114225	-0.257152	0.426424	-0.94589	0.081923	-0.106609	0.196726	-0.418356	-0.335637	-0.283865	0.0575269	-0.321237	-0.553162	0.00330238	-0.0475988	-0.379535	0.0695758	-0.66027	0.173437	-0.368208
[EPPK1]	aATGYRDPATGDTIPLFQAmQk	P58107	NonPhos	P58107->	Epiplakin	NonPhos_isUniquetoGene	isUniquetoGene		43.5|31.5|27|28|40|35.5	2|3|6|5	0.368356	0.0364811	0.205759	0.0236156	0.256888	0.156401	0.199781	0.353404	0.207305	0.135339	0.0938046	0.554738	0.178676	0.0893346	0.188431	0.254687	0.192222	0.437465	0.0551949	0.0998323	0.0749815	0.147678	0.407466	0.115708	0.0289623	0.0834629	0.130107	0.210006	0.0890308	0.146539	0.359458	0.189633	0.151791	0.186486	0.160024	0.141212	0.153339	0.347374	0.362953	0.372519	0.16638	0.0712105	0.650046	0.166645	0.0686951	0.155883	0.106631	0.0452398	0.319887	0.127131	0.40694	0.314855
[NNT]	aATITPFRk	Q13423	NonPhos	Q13423->	|NADP transhydrogenase mitochondrial	NonPhos_isUniquetoGene	isUniquetoGene		|0|65|31.5|16.5|38.5	|1|3|2	-0.211108	-0.190693	-0.137382	-0.289527	-0.181194	0.190511	0.574089	-0.150889	-0.396594	0.0619449	-0.119269	0.557344	-1.03281	-0.76374	-0.405477	-0.0273696	0.126834	-0.356097	0.0383261	0.30574	-0.221786	0.392243	-0.406108	0.0334965	-0.459047	0.210963	-0.117176	-0.253197	-0.282357	0.0464846	0.6263	-0.150309	0.00644241	-0.270177	-0.192919	0.0696558	-0.332106	-0.289373	-0.515051	0.341292	-0.228757	-0.205372	-0.477051	-0.125577	0.319487	-0.413661	-0.074903	-0.159427	-0.429315	0.150628	-0.00585552	-0.523877
[PRKAR2A]	aATIVATSEGSLWGLDR	P13861-2	NonPhos	P13861-2->	|Isoform 2 of cAMP dependent protein kinase type II alpha regulatory subunit	NonPhos_isUniquetoGene	isUniquetoGene		|22|20.5|37|75	|1|4|3	-0.0658884	-0.0756603	-0.118506	-0.188287	0.153624	-0.0959638	-0.299605	-0.126215	-0.113989	-0.173844	-0.162584	0.000604295	0.0964927	-0.0538962	-0.0600771	-0.134671	-0.112003	-0.0735595	-0.227156	-0.105293	0.0543256	-0.376095	-0.874963	0.124675	-0.11638	-0.176207	-0.139957	0.0481305	0.0637787	-0.252319	-0.101125	-0.0235881	-0.132569	-0.101172	-0.147795	-0.12072	-0.0757618	0.173922	0.279589	-0.0309606	-0.139167	-0.0253282	0.00764368	-0.0708354	-0.0529749	-0.147763	-0.03804	0.039152	-0.182517	-0.161025	-0.0645649	-0.0749017
[SMC1A]	aATLAQELEk	Q14683	NonPhos	Q14683->	|Structural maintenance of chromosomes protein 1A	NonPhos_isUniquetoGene	isUniquetoGene		|34|51|49.5	|3|4|2	-0.0624992	-0.0872492	-0.0948906	-0.200463	-0.178634	-0.06324	0.145068	-0.03556	-0.33899	-0.349979	-0.206386	-0.316896	0.10803	0.0717696	0.0612278	-0.0671915	-0.262959	0.156876	-0.232933	-0.0523916	-0.103472	0.0928616	-0.0114208	-0.215547	-0.155861	-0.155146	0.14419	0.0431096	0.0390676	-0.108439	-0.0596378	0.0906772	-0.0902285	-0.0596284	-0.101782	-0.143169	-0.211066	-0.269555	-0.0908161	0.0256414	-0.148832	0.0256213	0.129646	0.204918	-0.266419	-0.108141	-0.0409158	0.0421375	-0.13321	-0.107604	-0.316069	0.00217484
[EVPL]	aATQELALLISR	Q92817	NonPhos	Q92817->	Envoplakin	NonPhos_isUniquetoGene	isUniquetoGene		31|21|10|37|29|30	1|5|4	-0.199143	0.17834	-0.799789	-0.0452086	-0.206007	-0.305299	-0.678335	0.0729295	-0.0465009	-0.0734334	0.449633	-0.347327	0.68373	0.470112	0.240441	0.237823	0.326393	-0.0283365	-0.0757214	0.465146	-0.0215411	-0.124154	0.53662	0.478615	0.182612	-0.184122	0.0903036	-0.209158	-0.052582	-0.0364206	-0.112601	-0.493343	-0.0450947	0.22344	-0.0808988	0.193531	0.245175	0.0797391	-0.112898	0.215246	0.284038	0.135231	-0.0100873	0.131434	-0.172935	0.334211	-0.0190761	0.35925	-0.351488	0.0632295	-0.179664	-0.138843
[DYNC1H1]	aATSPALFNR	Q14204	NonPhos	Q14204->	Cytoplasmic dynein 1 heavy chain 1	NonPhos_isUniquetoGene	isUniquetoGene		22.5|38|53|52.5|51|56.5	2|1|4|3	-0.0805539	-0.0763629	0.00945899	-0.00324596	0.142407	-0.0595728	-0.0467714	-0.0762524	-0.155516	0.25747	-0.200357	0.0599689	-0.103298	-0.384623	-0.0621245	-0.196056	-0.148938	-0.101735	-0.0239985	0.0492772	0.143801	-0.0906942	-0.19347	0.0715984	-0.00387371	-0.0138428	-0.182814	0.0479069	0.0596607	0.245725	0.166356	0.277652	0.139451	-0.145799	0.0561864	-0.0108531	0.0669192	0.108884	-0.0463848	-0.200615	0.0673243	-0.212183	0.0796187	-0.0552677	-0.0288988	-0.275358	-0.166171	-0.307042	0.0449478	-0.142612	-0.112191	0.100719
[VCAN]	aATSRYTLNFEAAQk	P13611;P13611-2	NonPhos	P13611->|P13611-2->	Versican core protein | Isoform V1 of Versican core protein	NonPhos_isUniquetoGene	isUniquetoGene		8|2.5|38|23|27|13	3|2|5	-0.166458	-0.0877422	0.39879	0.0626755	-0.331642	-0.407802	-0.269225	0.0229361	0.177789	-0.219283	-0.141318	-0.130096	0.172435	0.0274072	0.300845	-0.171277	-0.343653	-0.210171	0.156336	-0.103105	-0.129732	0.0958833	0.00245911	-0.304141	0.130619	0.0247543	0.0921329	-0.142807	-0.103101	-0.0535141	-0.278845	0.122478	-0.00294435	-0.175359	0.0221962	-0.458484	-0.06629	-0.396785	0.275366	0.194493	-0.116288	-0.21981	0.0608697	0.168623	-0.36472	0.297891	-0.126935	-0.318857	0.0820064	0.0673206	-0.257325	-0.0325815
[APOE]	aATVGSLAGQPLQER	P02649	NonPhos	P02649->	Apolipoprotein E	NonPhos_isUniquetoGene	isUniquetoGene		42|23|39|26|45.5|43	6|5|12|8	-0.194321	-0.174265	-0.160896	-0.196993	-0.231802	0.110921	-0.0186172	-0.0435005	-0.192778	-0.34545	-0.0868322	-0.285501	-0.0489815	-0.201002	-0.0451556	-0.166893	-0.414964	0.212504	-0.0603065	-0.169111	-0.371008	0.472386	-0.202797	-0.170351	-0.126652	0.144948	0.172324	-0.359565	0.0838113	0.241728	-0.240047	-0.0474015	-0.129728	0.0645239	-0.363512	-0.0984802	-0.142268	-0.442401	-0.0173425	0.17222	-0.289432	-0.176091	0.0616499	0.222971	-0.288433	-0.116666	0.0206674	0.206961	-0.104512	0.05599	-0.0555878	-0.0716088
[SERPINB3]	aATYHVDR	P29508	NonPhos	P29508->|	Serpin B3 |	NonPhos_isUniquetoGene	isUniquetoGene		69|48||52.5|50.5|9	1||2	0.559748	-0.316133	-0.690806	-0.0478397	-0.248534	0.113907	-0.0970395	-0.157124	-0.299161	-0.490172	-0.662398	-0.46174	0.146204	-0.283244	0.140436	0.245794	-0.490149	-0.274492	-0.413677	-0.204711	-0.879072	-0.478693	-0.4698	-0.0892255	0.014738	-0.171249	-0.784492	0.180179	0.715524	0.977151	-0.36375	0.244879	-0.121431	-0.164546	-0.520704	0.0647018	0.157797	0.562843	0.128071	-0.199455	-0.243942	-0.227204	-0.0436114	-0.429693	0.774907	-0.365078	-0.351304	-0.768486	0.529486	0.0220805	-0.354551	-0.836331
[TGFBI]	aAVAASGLNTMLEGnGQYTLLAPTnEAFEk	Q15582	NonPhos	Q15582->	Transforming growth factor beta induced protein ig h3	NonPhos_isUniquetoGene	isUniquetoGene		50|17|16|39|12.5	3|2	0.939654	0.05033	0.511419	0.218269	0.304477	0.157554	0.134635	0.0851803	0.282849	0.212124	0.182466	0.476741	0.534441	0.177944	0.0493241	0.0499843	0.0773203	0.212568	0.208729	0.235932	0.369378	0.32775	0.0422547	0.475304	0.552861	0.294653	0.258792	0.395496	0.659113	0.189582	0.0449182	0.0486067	0.0823676	0.00129824	0.303805	0.0292435	0.392761	0.689469	0.294561	0.0640734	0.140742	0.00242384	0.198264	0.3213	0.285478	0.00647844	0.556415	0.10539	0.182358	0.309286	0.175443	0.251031
[TGFBI]	aAVAASGLnTmLEGnGQYTLLAPTNEAFEkIPSETLNR	Q15582	NonPhos	Q15582->	|Transforming growth factor beta induced protein ig h3	NonPhos_isUniquetoGene	isUniquetoGene		|13|37|7|26	|3|2|1	0.864479	0.899364	0.411606	0.255928	0.590496	0.0036161	0.1393	0.545905	0.29319	0.619613	0.313383	0.182449	0.114973	0.176698	0.350355	0.108192	0.303039	0.578985	0.492207	0.148307	0.464754	0.0400084	0.085553	0.399291	1.06332	0.264464	0.19376	0.0547309	0.805634	0.148336	0.607334	0.194369	0.253185	0.0890049	0.559902	0.37228	0.0890251	0.646247	0.423746	0.138262	0.0970047	0.429936	0.0926927	0.152349	0.455037	0.257108	0.307482	0.329124	0.470928	0.280314	0.539032	0.486699
[RPL4]	aAVAGkkPVVGk	P36578	NonPhos	P36578->	60S ribosomal protein L4	NonPhos_isUniquetoGene	isUniquetoGene		17|0|8.5|15|7	2|4|3	-0.303663	-0.0462773	-0.236752	0.529487	0.328962	-0.208939	-0.846149	0.103795	-0.497273	-0.0887152	0.371399	-0.151713	0.0163647	-0.515065	0.355671	0.0392421	-0.157109	-0.330592	-0.00802815	-0.269595	-0.0881988	-1.07851	-0.0761026	-0.0756761	0.312038	-0.071804	-1.31381	-0.383294	-0.248853	0.122803	-0.143677	-0.829317	-0.493551	-1.30313	-0.596937	0.285182	-0.0978049	0.215115	-0.0816311	-0.487328	-0.223952	-0.313758	0.13636	-2.09574	0.632893	0.590933	-0.134184	-0.561855	0.0269838	0.48027	0.220952	0.210549
[PCP4]	aAVAIQSQFR	P48539	NonPhos	P48539->|	Purkinje cell protein 4 |	NonPhos_isUniquetoGene	isUniquetoGene		47|50|56||28	1|2|	0.138886	0.319963	-0.217203	0.0405549	-0.136365	-0.432115	-0.0419747	-0.186671	-0.227359	-0.0588162	-0.114984	-0.442762	0.491835	0.0747847	0.166744	-0.122527	-0.118873	-0.122526	-0.131192	-0.401377	0.264615	-0.342974	0.330274	0.154753	0.200895	-0.0253571	-0.144267	0.111045	0.00426905	-0.477105	0.0561874	-0.0308659	-0.210186	-0.0821957	-0.172064	-0.473826	0.769359	-0.0928588	0.310743	-0.447387	0.0312185	-0.133999	-0.119016	-0.245751	0.102778	0.115664	0.170444	0.0367997	-0.18403	-0.200046	0.0591468	0.191293
[PCP4]	aAVAIQSQFRk	P48539	NonPhos	P48539->	Purkinje cell protein 4	NonPhos_isUniquetoGene	isUniquetoGene		39.5|66|36|21|29|17	2|1|3|8|4|7	0.185958	0.252343	-0.350185	-0.084512	-0.175559	-0.210214	-0.0687743	-0.306856	-0.29069	-0.202512	0.19681	-0.253693	0.643613	0.350124	0.0843078	0.241206	-0.505502	0.082171	0.0501132	-0.28043	0.0249118	-0.449581	0.687215	0.0695924	0.226212	0.236432	-0.211849	0.519552	-0.0736751	-0.936926	-0.270022	-0.532199	0.34484	-0.164447	-0.712333	-0.0772383	0.505746	-0.334371	0.227497	-0.552815	-0.0710597	-0.0474053	-0.270891	-0.641188	0.709585	-0.391662	-0.387053	-0.193308	0.29413	-0.57196	-0.244071	0.824386
[UBA1]	aAVATFLQSVQVPEFTPk	P22314	NonPhos	P22314->	Ubiquitin like modifier activating enzyme 1	NonPhos_isUniquetoGene	isUniquetoGene		30|22.5|14.5|12|16|25.5	9|10|12|11|13	-0.104362	-0.00443842	0.335198	0.0775121	-0.106596	0.0448781	0.00140914	-0.0389206	0.188272	-0.0411416	0.304297	0.0486016	-0.0709197	0.00642049	-0.41105	0.0401905	0.248687	-0.082041	-0.16044	-0.088775	-0.330439	-0.101284	0.125254	0.113466	-0.217264	-0.191859	-0.0840995	-0.375691	-0.339331	0.0289642	0.0916366	-0.431787	0.359554	0.106663	0.148434	-0.0945159	-0.282521	0.0922378	-0.0569719	0.0770778	0.072547	0.0564038	-0.352808	-0.282556	0.258531	-0.0766956	-0.104136	0.0543917	-0.298565	-0.0707095	0.116553	-0.326854
[ADH5]	aAVAWEAGkPLSIEEIEVAPPk	P11766	NonPhos	P11766->	Alcohol dehydrogenase class 3	NonPhos_isUniquetoGene	isUniquetoGene		11|23|13|22|18.5|28	4|7|6|8|11	-0.00819327	0.574689	0.012909	0.360551	0.20085	0.153574	0.204444	0.0605488	0.56918	0.21483	-0.188611	0.489085	-0.0623379	0.408532	-0.116727	0.054639	0.602679	-0.126194	0.249309	-0.271969	0.174535	-0.0848926	0.066482	-0.235457	0.132301	0.144276	0.0259381	-0.143508	-0.221056	-0.339326	-0.0195343	-0.325355	0.4022	-0.133049	0.708892	-0.226239	0.331686	0.56095	-0.250603	-0.198069	0.547369	-0.1897	-0.193557	0.260773	0.315471	0.471041	0.0266732	-0.297503	0.379022	0.30917	0.0581651	0.187682
[ADH5]	aAVAWEAGkPLSIEEIEVAPPkAHEVR	P11766	NonPhos	P11766->	Alcohol dehydrogenase class 3	NonPhos_isUniquetoGene	isUniquetoGene		22|31|9|27.5|7|16	1|3|2	-0.309614	0.526031	-0.00784987	0.204725	-0.114252	0.308358	-0.050422	-0.00166443	0.528344	0.0501144	-0.0225845	0.272836	-0.311434	0.13398	-0.498141	0.137291	0.577568	-0.194767	0.298079	-0.400584	-0.247517	0.0700864	-0.19385	-0.208431	-0.195264	0.00555331	-0.00792339	-0.24902	-0.180491	0.117246	-0.134287	-0.282497	0.175051	-0.162973	-0.118339	0.040788	0.124077	-0.014817	-0.193619	0.129394	0.122579	-0.229601	-0.15566	-0.240679	0.136792	-0.00857271	-0.35209	-0.767069	0.415788	-0.121526	-0.159459	0.150121
[ETFA]	aAVDAGFVPNDMQVGQTGk	P13804	NonPhos	P13804->|	Electron transfer flavoprotein subunit alpha mitochondrial |	NonPhos_isUniquetoGene	isUniquetoGene		27.5|37|56|18|42|	8|4|3|	-0.00586973	-0.220119	0.102569	-0.190323	0.0285798	-0.306136	-0.690429	0.425447	-0.482317	0.66761	-0.337211	-0.0349783	0.0706041	-0.359608	0.0799141	-0.164836	-0.124222	-0.125202	-0.0583597	-0.276263	0.152467	0.253445	-0.15762	0.434368	0.559754	-0.833675	-0.066375	0.456643	-0.605427	-0.440884	0.128862	0.439737	-0.511219	-0.437303	-0.155471	-0.0161974	-0.0439218	0.066396	-0.179196	-0.565923	-0.232258	-0.9138	0.722951	-0.619513	-0.065944	-0.361067	-0.24527	0.0354221	-0.316871	-0.346894	-0.29577	0.350634
[HSPD1]	aAVEEGIVLGGGcALLR	P10809	NonPhos	P10809->	60 kDa heat shock protein mitochondrial	NonPhos_isUniquetoGene	isUniquetoGene		26|43|34.5|30|35|28	15|9|16|11|10	-0.0924236	-0.134961	-0.0207567	-0.0456345	-0.510486	0.115321	-0.122279	-0.029656	-0.00201195	-0.260477	-0.208333	0.123502	-0.0626021	-0.0956011	0.0381306	-0.133886	-0.419871	0.083626	-0.230395	-0.027609	-0.0222498	0.244222	0.0945186	-0.0663474	-0.154599	0.0668026	-0.160698	-0.201996	-0.285902	-0.0180381	-0.187255	-0.0952567	-0.320047	0.484321	-0.116851	-0.167665	-0.10898	-0.363796	-0.349831	0.223657	-0.135842	-0.0170888	-0.222813	0.0975294	0.232687	0.0794348	0.219125	0.0569625	-0.357354	0.0629247	-0.05691	-0.243241
[DST]	aAVEENLLNFR	Q03001-3	NonPhos	Q03001-3->	Isoform 3 of Dystonin	NonPhos_isUniquetoGene	isUniquetoGene		49|48|33.5|41.5|31.5|22.5	3|6|2	-0.057541	0.345745	0.03687	0.30218	0.0206388	0.0774132	0.0946741	-0.0398602	0.168407	-0.181569	0.203251	0.234149	-0.0643043	-0.0454586	-0.246579	0.207298	0.138309	-0.092037	-0.194498	-0.0323067	-0.255763	-0.269695	0.0176787	-0.0417756	-0.33184	0.259695	-0.248311	-0.299909	-0.0463729	0.115535	-0.0400719	-0.299164	-0.321227	0.0624973	0.00104898	0.15055	-0.19518	0.281409	-0.48921	0.221871	-0.0301801	-0.254985	0.0577008	0.189174	-0.150163	0.0888695	0.344881	-0.109257	-0.439952	0.51788	-0.0317731	-0.145404
[KPNB1]	aAVENLPTFLVELSR	Q14974	NonPhos	Q14974->	Importin subunit beta 1	NonPhos_isUniquetoGene	isUniquetoGene		15|31.5|28.5|41|34|41.5	5|6|8|9	0.0792826	-0.21479	0.0757713	-0.0237232	-0.172466	0.324457	0.209455	-0.213177	-0.0120299	-0.462048	0.157928	0.179928	-0.145209	0.0365399	-0.241241	-0.0230007	-0.0984266	-0.0402346	-0.256327	0.0200788	-0.423714	0.195317	0.106246	-0.00822653	-0.432908	0.180535	0.0900622	-0.0169248	-0.18319	0.204169	-0.254716	-0.0832281	0.309269	0.143141	-0.118978	0.218892	-0.137234	-0.0485943	-0.359008	0.124843	-0.0461478	0.239378	-0.263774	0.12094	0.0396927	-0.139885	0.0649559	0.130943	-0.280535	-0.101873	0.115291	-0.366826
[PSMD1]	aAVESLGFILFR	Q99460	NonPhos	Q99460->	26S proteasome non ATPase regulatory subunit 1	NonPhos_isUniquetoGene	isUniquetoGene		19|15|20.5|31|45|31.5	3|2|1|4	-0.17457	-0.246492	-0.401348	-0.0262042	-0.0677049	-0.0228389	0.0713973	0.0245592	0.261227	-0.05402	0.206112	-0.140838	0.0517676	0.20196	-0.423606	0.149875	0.111535	0.142921	-0.236642	-0.00284862	-0.127522	-0.393701	-0.125381	-0.165427	-0.298406	-0.302516	-0.0632459	-0.391971	-0.248607	-0.282011	-0.0552846	-0.452709	0.169006	0.0100327	-0.262475	-0.0997074	0.189203	-0.128815	-0.525253	0.0756581	-0.154665	0.00712896	-0.362852	0.162415	0.258502	-0.340325	0.0270713	0.166873	-0.480044	-0.124811	0.138489	-0.497364
[EWSR1]	aAVEWFDGkDFQGSk	Q01844-2	NonPhos	Q01844-2->|	Isoform EWS B of RNA binding protein EWS |	NonPhos_isUniquetoGene	isUniquetoGene		0.5|8||8.5|22|28	2|1||3|4	0.122587	0.753143	-1.36466	-0.361612	-1.27142	-0.898409	-0.195631	-0.304001	-0.262685	-0.926501	0.742523	-0.227958	-0.160165	-0.0241454	0.0203597	-0.131352	0.638886	-1.45359	0.18803	0.29264	0.114303	-0.345424	0.293226	-0.2667	-0.28967	-0.233598	-0.428517	-1.54602	0.508705	0.336717	0.856273	-0.558997	-1.12776	0.241649	-0.49248	-0.69096	-1.07319	0.825113	-1.9998	0.0359655	-0.371814	-0.346959	-0.44969	0.138471	0.755165	-0.715654	-0.9386	-1.32206	-0.431114	-1.02521	-1.12616	0.347837
[COL6A2]	aAVFHEk	P12110	NonPhos	P12110->	Collagen alpha 2VI chain	NonPhos_isUniquetoGene	isUniquetoGene		29.5|7|16|20|13.5|30.5	6|5|3|10	-0.284983	0.212365	0.831194	0.293108	0.167349	0.0718987	0.322472	0.407417	0.0869017	0.00703611	-0.644215	0.104035	-0.14233	-0.0380859	-0.342281	-0.20526	0.358674	-0.321812	0.0380972	0.157438	0.124072	0.0553056	-0.152048	-0.195007	0.0728081	-0.539933	-0.100942	0.00019536	0.315925	-0.196764	0.0557856	0.491843	0.50037	-0.191371	0.455848	-0.115192	-0.645602	-0.139513	0.0640387	0.109179	0.049336	0.406891	-0.144406	0.403694	0.0180921	0.0466761	0.578032	0.100328	0.10651	0.133454	-0.254018	-0.0249309
[COL6A2]	aAVFHEkDYDSLAqPGFFDR	P12110	NonPhos	P12110->	|Collagen alpha 2VI chain	NonPhos_isUniquetoGene	isUniquetoGene		|77|38|8|18.5	|3|2|1	0.114472	0.0116028	0.191275	0.250108	0.0392814	0.223356	0.205743	0.154199	0.0748694	0.361323	0.8889	0.31187	0.151397	0.202258	0.102984	0.146341	0.102573	0.0425369	0.631147	0.136984	0.160553	0.151168	0.473879	0.311332	0.24317	0.0316764	0.347149	0.378917	0.889019	0.426917	0.240593	0.140756	0.087219	0.0675603	0.238721	0.0407774	0.22863	0.238333	0.292572	0.00222367	0.111656	0.264691	0.348636	0.396709	0.670081	0.181242	0.822006	0.211673	0.160952	0.209157	0.289763	0.0604629
[PDS5A]	aAVGQE[p]sPGGLEAGNAk	Q29RF7	Phos	Q29RF7->[p]S1305|	Sister chromatid cohesion protein PDS5 homolog A |	Phos_isUniquetoGene	isUniquetoGene	1	19.5||9|19|10|28	4||2|9|7	-1.5883	0.710341	-0.208821	0.296792	0.397078	0.213244	-0.215154	-0.347625	0.0999408	0.358325	-0.0130729	0.255908	-0.0826799	0.0516419	0.46346	0.149188	0.0605333	1.27691	0.410188	1.03507	0.233342	0.0441772	0.11566	1.06595	0.0505006	-0.355849	0.167692	0.325049	-0.114952	0.456263	0.467017	0.267798	0.296485	-0.0669467	0.709904	0.584635	-1.28058	0.246111	0.169212	0.0691766	0.363261	0.721311	0.284479	0.260234	0.227728	0.0410478	0.172922	0.201601	-0.248572	-0.0955492	0.23233	0.35952
[SPTA1]	aAVGQEEIQLR	P02549	NonPhos	P02549->	Spectrin alpha chain erythrocytic 1	NonPhos_isUniquetoGene	isUniquetoGene		51|50.5|36.5|44|35.5	1|2	0.0865684	-0.112049	-0.510385	-0.933557	-0.572342	0.737344	1.36765	-0.551325	-0.852372	-1.07825	0.321532	-0.574097	1.30039	1.05987	0.104832	0.086378	-0.579947	2.16005	-0.832258	-0.521703	-1.0899	1.20643	0.403914	-1.15626	-1.09725	1.35951	0.858434	0.494491	-0.294414	-0.218885	-1.4397	-0.211076	-0.210649	0.986371	-0.576653	-0.399497	-0.601439	-1.82084	-0.779527	1.60771	-0.90481	0.871124	0.0180476	0.601456	-0.60149	-0.0188082	0.411884	0.584267	-0.875474	-0.251234	-0.190953	-0.679406
[PDCD6IP]	aAVGRPLDkHEGALETLLR	Q8WUM4	NonPhos	Q8WUM4->|	Programmed cell death 6 interacting protein |	NonPhos_isUniquetoGene	isUniquetoGene		34||46|29|32|37	3||6|4	-0.0581354	-0.099492	0.0850419	0.150165	0.0274842	-0.0458447	-0.102954	0.0370439	-0.0236899	0.258572	0.0401368	0.140668	-0.147313	-0.10319	-0.00261398	-0.211681	0.308321	-0.101113	0.0951278	0.0488217	0.0270673	-0.116528	-0.0694598	0.231536	0.103358	-0.190442	-0.0729358	-0.273853	-0.0860558	0.197168	0.178568	-0.0886998	-0.203959	-0.413701	-0.235161	0.131572	0.0743548	0.146308	0.023222	-0.0962787	-0.0485211	-0.0965667	-0.00102106	-0.142105	0.0188368	-0.12141	-0.250851	-0.094063	-0.139645	0.2233	0.396221	-0.0984433
[VCL]	aAVHLEGk	P18206	NonPhos	P18206->	Vinculin	NonPhos_isUniquetoGene	isUniquetoGene		52.5|35|24|26|17|12.5	2|4|3	-0.0167511	0.0911416	0.00258347	-0.0482966	-0.115309	-0.0669948	0.394103	-0.24138	-0.0761446	-0.474793	-0.062788	0.827104	-0.109578	-0.0947904	-0.0702241	0.0545563	0.247551	-0.249685	0.125735	0.0471728	0.147231	-0.118657	0.138189	0.0423814	-0.010993	0.283661	-0.106335	0.134303	0.305682	-0.58958	-0.125734	-0.391566	0.0625446	0.114804	-0.0100817	-0.0703345	0.322388	-0.00450565	0.0264637	-0.13455	0.0923141	0.0566467	-0.563169	0.173963	0.341302	-0.131767	-0.279743	0.106418	-0.147163	-0.28603	0.089877	0.155906
[VCL]	aAVHLEGkIEQAQR	P18206	NonPhos	P18206->	Vinculin	NonPhos_isUniquetoGene	isUniquetoGene		16|31.5|12|14.5|15|14	4|3|5	-0.125703	-0.277445	-0.356677	-0.166947	-0.228658	-0.116729	0.0225785	-0.25759	-0.289417	-0.21332	0.117282	0.215126	-0.101015	-0.215179	-0.168942	-0.192632	-0.503963	-0.130472	-0.108256	-0.230514	-0.386509	-0.118271	-0.166124	-0.0714936	-0.384828	0.0165773	-0.3138	-0.237012	-0.623517	-0.175952	-0.584552	-0.589354	0.0473706	-0.222883	-0.554141	-0.319993	0.282269	-0.225643	-0.308979	-0.0528814	-0.137708	-0.299306	-0.522053	-0.732754	0.500514	-0.406183	-0.480181	-0.288909	-0.28663	-0.494248	0.166682	0.0347297
[BDH2]	aAVIGLTk	Q9BUT1	NonPhos	Q9BUT1->|	3 hydroxybutyrate dehydrogenase type 2 |	NonPhos_isUniquetoGene	isUniquetoGene		17|16||27.5|0	1||2	0.0355424	-0.261849	0.0156131	0.254762	-0.0260696	0.116871	-0.0499161	-0.0971508	0.149911	0.024623	0.305009	0.0356716	-0.104641	-0.0156613	-0.128893	-0.0748813	0.104395	-0.426641	0.0127144	0.331678	-0.0573014	-0.112577	0.157588	0.0258887	-0.047621	-0.0058581	-0.0177837	-0.347031	-0.252557	0.00222726	0.151133	-0.301679	0.251465	-0.0697925	-0.0516788	-0.0248907	0.19539	-0.207891	0.0179793	-0.343131	0.0735268	0.0534488	-0.285818	-0.281137	0.270026	-0.123316	-0.130978	0.00725371	-0.150775	0.0256717	0.203609	-0.193483
[EPPK1]	aAVIGPDVFAk	P58107	NonPhos	P58107->	Epiplakin	NonPhos_isUniquetoGene	isUniquetoGene		17.5|47.5|28|34.5|39.5|45.5	6|2|4	-0.160942	-0.0413178	0.342977	0.334307	0.371103	0.226737	0.253838	0.449197	0.294961	0.511425	0.258009	0.201157	-0.412261	0.0555717	0.0979084	0.112166	0.273336	-0.159671	0.202175	0.608741	-0.0479166	0.100627	-0.198816	-0.0034944	0.0799828	-0.113621	-0.1719	-0.16715	0.178547	0.400838	0.157453	-0.379763	0.097518	0.336803	-0.138462	0.326998	-0.157765	0.31799	-0.258478	-0.201121	-0.0523954	0.169146	-0.277178	-0.143181	-0.0455122	0.201892	0.153084	0.0643514	-0.0442303	0.344337	0.28994	-0.37181
[SMU1]	aAVkDVEEEkFPTQLSR	Q2TAY7	NonPhos	Q2TAY7->|	WD40 repeat containing protein SMU1 |	NonPhos_isUniquetoGene	isUniquetoGene		17|13||61|21	2|1|	-0.0737327	-0.0828797	-0.124137	0.174254	0.393489	-0.121311	-0.22366	0.145761	0.0657425	0.252716	-0.137087	0.178271	-0.512591	-0.311044	-0.721965	-0.141232	0.0854713	-0.221574	0.0331428	0.0735506	-0.0144752	0.036086	-0.617111	0.0739358	0.016266	-0.300441	-0.161861	-0.212362	-0.146807	0.0829805	-0.00819971	0.133198	0.273205	0.00488186	0.0668861	-0.0225478	-0.0701347	0.0590425	0.0467608	-0.296567	0.0342053	-0.0861293	-0.167237	-0.223094	0.266051	-0.355089	-0.00837514	0.130291	-0.0461617	0.0260308	-0.182102	0.0809566
[IWS1]	aAVL[p]sD[p]sEDEEkASAk	Q96ST2	Phos	Q96ST2->[p]S398[p]S400|	Protein IWS1 homolog |	Phos_isUniquetoGene	isUniquetoGene	2	26||25|15|25.5	2||9|5|8	-0.551502	0.233341	-0.0459879	-0.161738	-0.168338	-0.209194	-0.133114	-0.0790408	-0.184918	0.0834146	-0.0889848	-0.30239	-0.0380644	-0.0642663	0.00300171	0.164146	-0.0485927	0.0442191	-0.229818	0.0727679	0.0289036	-0.176216	0.134894	-0.205369	-0.149989	-0.0785029	-0.36975	-0.175848	-0.0371998	-0.323956	0.13857	-0.276248	-0.281532	-0.321552	0.142829	-0.0867846	-0.500937	-0.0999736	0.00601362	-0.059575	-0.130316	-0.212659	0.22084	-0.597323	0.0168178	0.129699	0.108864	-0.312092	0.038889	-0.112495	-0.230478	0.150681
[ALAD]	aAVLEAMTAFR	P13716	NonPhos	P13716->|	Delta aminolevulinic acid dehydratase |	NonPhos_isUniquetoGene	isUniquetoGene		32|23|52|	3|2|	0.251747	0.0412046	0.0294039	-0.101694	0.0691478	0.512109	0.869376	-0.0580065	0.0363299	-0.89377	0.78849	0.2022	0.64113	0.956485	0.0330096	0.0502765	-0.260462	1.38855	-0.371389	-0.180526	-0.422024	0.655354	0.141828	-0.36187	-0.294757	0.793359	0.71934	0.16765	0.19569	0.110715	-0.620305	-0.358049	0.808105	0.789134	-0.308171	0.275919	0.169574	-0.548628	-0.788802	1.18672	-0.43596	1.22464	-0.274874	0.498693	0.206192	0.711868	0.558345	0.65758	-0.434596	0.34631	0.428439	-0.338526
[ALAD]	aAVLEAMTAFRR	P13716	NonPhos	P13716->	Delta aminolevulinic acid dehydratase	NonPhos_isUniquetoGene	isUniquetoGene		25|35|34|6|8.5|17	3|4|1	0.0356581	-0.858407	0.425656	-0.0437253	0.650957	0.712568	1.11226	0.0868591	-0.391218	-0.523432	0.849118	-0.418178	1.66545	2.25262	0.344442	0.0862715	-0.429425	2.28696	-0.850578	-0.296163	-0.748438	0.98831	-0.270827	-0.559175	-0.979704	1.09202	1.665	0.307114	-1.06337	-0.0819868	-0.675312	-0.201539	1.06097	1.44384	0.164918	-0.0667871	0.318648	-1.20939	-0.610459	1.42769	-1.30398	1.71657	0.866531	0.62943	0.372204	0.191306	-0.692087	1.31716	-0.396669	-0.253785	0.425329	-0.835942
[ADH1B]	aAVLWEVk	P00325	NonPhos	P00325->	Alcohol dehydrogenase 1B	NonPhos_isUniquetoGene	isUniquetoGene		24.5|20|18|43|53|47	2|4|5	-0.64432	1.06243	-0.714264	0.57712	0.488036	0.372997	0.237943	0.0592557	1.26334	0.695946	-0.484912	0.642747	-0.341121	0.472097	-1.73909	0.726731	1.00537	-0.893486	0.299227	-0.281945	-0.376311	-0.424167	0.318488	-0.641968	-0.869234	-0.109165	-0.411111	0.300791	-0.428762	0.0747959	-0.415924	-0.164854	0.940322	0.713156	1.95169	0.224201	0.471634	0.84221	-0.063232	-0.19124	0.750555	-0.0393098	0.355038	-0.241056	-0.218367	0.679363	0.60448	-0.672682	-0.125869	0.215443	-0.557993	-0.132633
[APIP]	aAVMATLLFPGR	Q96GX9	NonPhos	Q96GX9->	Methylthioribulose 1 phosphate dehydratase	NonPhos_isUniquetoGene	isUniquetoGene		21.5|36.5|43|51.5|65|55.5	4|2|3	0.466058	0.153708	-0.731162	-0.242429	0.157512	-0.18223	0.0182514	-0.315123	-0.0463759	-0.485098	0.197461	-0.322447	0.425403	0.578582	0.0637976	0.177945	-0.38056	0.11068	-0.0583374	-0.0592746	0.0957479	0.412437	-0.0785887	-0.175556	-0.281438	0.162579	0.193118	-0.262292	-0.0823829	-0.0504842	-0.157784	-0.502291	0.237444	0.430411	-0.31218	-0.643676	-0.10889	-0.719946	-0.67087	0.405005	0.173944	0.0245247	-0.138506	0.406428	-0.37911	0.322268	-0.156846	0.348741	-0.579151	-0.171657	0.07578	-0.508569
[CTNNB1]	aAVMVHQLSk	P35222	NonPhos	P35222->	Catenin beta 1	NonPhos_isUniquetoGene	isUniquetoGene		11|8.5|32.5|4|26.5	3|4|2	0.417547	-0.15249	-0.251278	-0.00778782	0.106023	-0.158418	-0.398643	0.0217072	0.058877	0.247733	0.0733543	-0.174321	-0.0916046	-0.366412	-0.396546	-0.0356197	0.372015	0.266294	-0.0921058	-0.204676	0.0706511	-0.073302	-0.328182	0.270763	0.170941	-0.668517	-0.235306	-0.177863	-0.187716	0.191199	0.158371	0.0275445	0.173082	0.143624	-0.117887	-0.0051348	-0.152423	-0.0538968	0.247335	-0.267847	0.227009	0.0209714	-0.16761	-0.1479	-0.0833399	0.0552448	-0.0949302	0.0278876	-0.194935	-0.155423	-0.254875	-0.338304
[COL18A1]	aAVPIVNLkDELLFPSWEALFSGSEGPLkPGAR	P39060-2	NonPhos	P39060-2->|	Isoform 3 of Collagen alpha 1XVIII chain |	NonPhos_isUniquetoGene	isUniquetoGene		3|27.5||12|10	3|4||1|2	0.267891	0.337349	-0.2073	0.0849284	-0.134828	-0.188893	-0.0899795	-0.0335423	-0.0272821	0.0202675	-0.0637399	0.28964	0.170696	-0.242568	0.136929	-0.135132	0.374782	-0.129083	0.154347	-0.405542	-0.320468	0.258501	-0.139676	0.0350309	0.109728	0.0468441	-0.109439	0.134614	0.105371	-0.0459548	-0.0602825	-0.23935	-0.437531	-0.223282	0.634545	-0.385865	0.250429	-0.0773248	0.44528	0.186372	0.119344	-0.0931675	0.143657	-0.0668005	0.0306172	0.171553	-0.366929	-0.169042	0.174583	0.210804	0.2516	0.27181
[ENO1]	aAVPSGASTGIYEALELRDNDk	P06733	NonPhos	P06733->	Alpha enolase	NonPhos_isUniquetoGene	isUniquetoGene		7.5|1|14.5|23.5|18.5|29	4|7|14|10|11	0.121117	-0.0850214	-0.160202	0.0395223	-0.114796	-0.360446	-0.0594884	0.0755645	-0.245099	-0.0894304	-0.091514	0.138434	-0.198819	0.0444573	-0.339277	0.183621	0.0982413	-0.17121	0.0240099	0.395992	0.0643489	-0.0133165	0.114469	-0.125332	0.129882	-0.145863	-0.0666193	-0.197543	-0.376407	-0.109698	0.0676837	-0.214083	0.106267	0.0528404	-0.341014	0.0343883	-0.17464	0.0628331	0.119929	-0.15814	0.0877989	0.118651	-0.24974	-0.238111	0.075657	0.362785	-0.150969	-0.146859	-0.138917	-0.128217	0.0418959	-0.214915
[ENO1]	aAVPSGASTGIYEALELRDnDkTR	P06733	NonPhos	P06733->|	Alpha enolase |	NonPhos_isUniquetoGene	isUniquetoGene		29|47|35||33	3|1|	0.288788	0.299764	0.497491	0.614328	0.0323282	0.0103454	0.321222	0.448315	0.192187	0.239213	0.427105	0.278814	0.0821456	0.156517	0.166385	0.28097	0.0218084	0.51671	0.0662712	0.0160886	0.108157	0.264629	0.393122	0.0598406	0.170918	0.111339	0.349661	0.32838	0.3609	0.202624	0.153741	0.213405	0.171442	0.0189145	0.305797	0.169454	0.496336	0.0349299	0.0441463	0.0286938	0.0682662	0.337428	0.0226913	0.0917691	0.353098	0.319114	0.214511	0.04236	0.0731366	0.544015	0.262542	0.0838984
[ADD1]	aAVV[?p]t[?p]sPPPTTAPHkER	P35611	Phos	P35611->[?p]T11[?p]S12	Alpha adducin	Phos_isUniquetoGene	isUniquetoGene	1	49.5|44|33|43|31	6|3|7|1	-0.565901	-0.718123	-0.00411184	-0.89224	-0.337729	-0.207452	0.430654	-0.562735	-0.494105	-0.241128	-0.526132	0.0127324	0.0102129	-0.150518	-0.06676	-0.0810185	-1.05487	0.648879	-0.261044	-0.0995147	0.420889	-0.938759	0.741143	-0.1969	-0.815036	-0.113241	0.379995	0.402984	-0.00963277	-1.21638	-1.04189	0.27006	-0.676826	0.49381	0.306352	-0.431038	-0.310029	-0.220831	-0.466339	-0.0616779	0.109655	-0.365393	0.14244	0.269568	-0.864176	-0.28557	-0.805986	0.216989	0.94108	-0.254054	-0.748423	0.253414
[ADD1]	aAVVT[p]sPPPTTAPHk	P35611	Phos	P35611->[p]S12	|Alpha adducin	Phos_isUniquetoGene	isUniquetoGene	1	|30|53|45|29	|3|1|4	0.22948	0.107845	0.0708934	-0.247342	0.0287424	-0.100235	0.582725	-0.482939	0.33056	0.162853	-0.437193	0.0530441	0.464176	0.101691	-0.036317	0.106425	-0.0951496	0.397349	-0.012517	-0.350616	0.0542845	0.204035	0.140811	0.632728	-0.632142	0.412022	-0.0329272	0.833699	-0.0744527	-0.401222	-0.258944	0.545771	-0.503959	0.469933	0.0465549	-0.148906	0.206861	-0.172327	0.159178	0.147286	0.40095	-0.807022	0.07399	-0.279	1.12603	-0.244358	0.0184336	0.271317	0.23882	0.221157	-0.00623003	-0.190759
[ADD1]	aAVVT[p]sPPPTTAPHkER	P35611	Phos	P35611->[p]S12	|Alpha adducin	Phos_isUniquetoGene	isUniquetoGene	1	|27|20|7.5|16.5	|3|5|2	-0.36769	-0.199522	-0.229088	-1.58267	-0.757449	0.465511	0.365334	-0.624648	-0.226293	-0.720652	-0.381589	0.265696	-0.00237893	0.197328	-0.54797	-0.00868657	0.0139793	0.44271	-0.337802	0.196042	0.100033	0.367597	-0.00651745	-0.0248892	-0.101713	0.0177839	0.99336	0.380068	-0.214863	-0.454017	-0.201742	0.402399	-0.353686	0.61503	-0.175428	-0.205407	-0.373468	-0.15909	-0.140177	0.583101	-0.424771	-0.0995392	-0.0302763	0.941741	-0.626039	0.0422756	-0.180056	0.642627	-0.978028	-0.017295	-0.829923	-0.422861
[C3]	aAVYHHFISDGVR	P01024	NonPhos	P01024->|	Complement C3 |	NonPhos_isUniquetoGene	isUniquetoGene		32|67||56|12|34	1||3|2	0.0301137	-0.0549653	0.303046	0.722739	0.0848469	0.564762	-0.118887	-0.0237853	0.194874	-0.434605	0.178331	0.350237	-0.326376	-0.434825	0.219315	-0.154573	-0.0141513	-0.373403	-0.0895426	-0.0845149	-0.813465	0.245172	-0.386374	-0.109655	-0.229444	-0.0237002	-0.518172	-0.0689504	-0.296287	0.0433505	-0.250495	-0.695507	-0.323412	-0.447115	-0.15648	0.062439	0.133038	-0.313674	-0.163676	0.315836	0.0820974	0.0381964	-0.154168	0.00503536	-0.457726	-0.0754784	0.277323	-0.210935	0.182587	0.533713	0.782751	-0.245492
[C3]	aAVYHHFISDGVRk	P01024	NonPhos	P01024->|	Complement C3 |	NonPhos_isUniquetoGene	isUniquetoGene		8|6||12|35|19	3|1||6|4	0.611848	-0.126726	-0.227087	-0.0640897	-0.330605	-0.00363572	0.140446	-0.139063	-0.312908	-0.536562	-0.0442868	-0.521576	0.644396	-0.455574	-0.683345	-0.309341	0.763746	0.133201	-0.53341	-0.258655	-0.537977	0.195544	-0.159003	-0.284784	-0.308658	-0.114652	0.506761	-0.468706	0.352933	0.302636	-0.23907	0.180419	0.377398	-0.549438	-0.193748	-0.506284	-0.418254	-0.691926	-0.351054	0.107833	-0.38167	0.0296872	-0.00774933	0.725593	-0.371134	-1.0243	-0.482947	0.430453	-0.384498	-0.199812	-0.796635	-0.162344
[ACAT1]	aAWEAGkFGNEVIPVTVTVk	P24752	NonPhos	P24752->	Acetyl CoA acetyltransferase mitochondrial	NonPhos_isUniquetoGene	isUniquetoGene		18|28|33|19|23.5|26	5|7|4|8	0.14985	-0.245041	-0.0839563	0.20099	-0.184283	0.0675035	0.113285	0.0799162	-0.130001	0.051615	0.00972332	0.313895	-0.288249	-0.196998	0.110571	0.0201683	-0.129574	0.472102	-0.0512285	0.47501	-0.18483	0.100549	0.17823	0.173398	-0.220071	0.175856	-0.0306523	0.0412261	-0.398433	0.140004	0.432869	-0.16127	0.0832142	-0.0978238	-0.709954	-0.263052	0.127825	-0.0784541	-0.15172	0.104344	-0.0558277	-0.0451631	-0.183111	-0.418057	0.111959	0.195865	0.0158412	-0.225327	-0.195798	0.0500746	0.378471	-0.345549
[ACADM]	aAWEVDSGRR	P11310	NonPhos	P11310->	Medium chain specific acyl CoA dehydrogenase mitochondrial	NonPhos_isUniquetoGene	isUniquetoGene		9|5.5|49|14|25.5|19	3|2	-0.394598	-0.316744	0.786316	-0.0871291	-0.294408	0.0273913	0.197051	-0.634915	-0.173268	0.07214	0.0357866	0.598128	-0.318552	-0.253757	-0.0764109	0.256303	-0.04705	0.0835332	-0.00447278	0.290992	-0.046879	0.0312416	-0.257914	-0.655026	1.14502	-0.228414	-0.51741	0.513834	-0.563315	0.308892	0.192172	-0.568733	0.107383	0.276657	-0.0769927	-0.130275	-0.129532	0.00946388	0.56908	0.0713811	0.881887	-0.482303	-0.0908864	-0.581382	0.218948	0.804601	-0.0918801	-0.780724	0.160267	-0.358378	0.450113	-0.0807336
[UROD]	aAWGEETDYTPVWcMR	P06132	NonPhos	P06132->	|Uroporphyrinogen decarboxylase	NonPhos_isUniquetoGene	isUniquetoGene		|39|30|34.5|28.5	|1|4|6	0.100434	-0.0614738	-0.0647027	-0.191279	-0.0547119	0.0212116	0.139453	-0.346337	-0.228845	-0.176515	-0.0336869	0.0235991	0.109508	0.182249	0.0602413	-0.0249661	-0.162981	0.192079	-0.294772	-0.152465	-0.115255	0.113262	-0.036273	-0.393878	-0.387437	-0.224715	0.196202	0.0426307	-0.0170963	-0.302941	-0.155092	0.0596278	-0.263779	0.117356	-0.120542	-0.118176	-0.150803	-0.340547	-0.088852	-7.85e-05	0.462975	0.500237	-0.00905597	0.227862	0.031548	-0.362346	-0.0858048	0.265757	-0.0472879	-0.128978	-0.105771	-0.0383512
[HBA1]	aAWGkVGAHAGEYGAEALER	P69905	NonPhos	P69905->	Hemoglobin subunit alpha	NonPhos_isUniquetoGene	isUniquetoGene		33|14|14.5|27|28|13	3|4|5	-0.230432	0.0863251	-0.539711	-0.699484	-0.511507	-0.330943	0.22532	-0.174729	-0.583811	-0.0515669	-0.495678	-0.411564	0.359401	0.716062	0.0910142	0.302762	0.0390073	0.805391	-0.212788	0.150151	0.0171511	0.163712	0.761209	-0.314729	-0.174108	0.299348	0.269274	0.395652	-0.100812	-0.237359	-0.371831	0.0455146	-0.452017	0.967308	-0.50589	-0.250854	-0.0835477	-0.403534	-0.00849471	0.142601	-0.126679	-0.100682	0.312679	0.270879	-0.493099	0.499345	0.094237	0.366411	-0.795994	-0.430739	-0.931554	-0.268687
[LMNA]	aAYEAELGDAR	P02545;P02545-2	NonPhos	P02545->|P02545-2->	Prelamin A/C | Isoform C of Prelamin A/C	NonPhos_isUniquetoGene	isUniquetoGene		26|24.5|24|29|34.5|21	3|10|13|7|6	-0.187014	0.144456	-0.157406	-0.174026	-0.319642	-0.204914	-0.282036	-0.0725504	-0.174269	-0.0853135	-0.258536	-0.226152	0.0100464	-0.0869039	0.0825401	-0.119712	0.278969	-0.390296	0.173823	0.183264	0.212273	-0.417181	0.0662112	0.116783	-0.0800574	-0.203283	-0.167533	-0.207277	0.215974	-0.397312	0.0114187	-0.16477	-0.270618	-0.277649	0.0680661	-0.186976	-0.322598	0.264796	0.111669	-0.12144	-0.000185327	-0.23664	0.210655	-0.147709	-0.185277	0.148782	-0.0804761	-0.316372	0.143441	-0.250709	-0.122503	0.122868
[LMNA]	aAYEAELGDARk	P02545;P02545-2	NonPhos	P02545->|P02545-2->	Prelamin A/C | Isoform C of Prelamin A/C	NonPhos_isUniquetoGene	isUniquetoGene		5|9|16|7|13	5|3|13|18	-0.243911	0.359942	0.186577	0.0710758	0.101988	-0.0257429	-0.288209	0.0834586	0.17301	0.165362	-0.128745	0.235602	0.170719	0.0571709	0.304285	0.0499137	0.485621	-0.353697	0.419631	0.229537	0.0500219	-0.32338	0.245337	-0.0310841	0.0944903	0.336223	-0.111615	-0.237713	0.322727	-0.182799	0.227819	-0.370546	-0.22876	-0.0402984	0.50479	0.0429343	-0.286493	0.476848	0.343604	-0.102028	0.318343	-0.0348763	0.141148	0.116527	0.127381	0.422286	0.00186742	-0.303329	0.0990157	0.0559247	0.164067	0.372297
[SLC25A5]	aAYFGIYDTAk	P05141	NonPhos	P05141->	|ADP/ATP translocase 2	NonPhos_isUniquetoGene	isUniquetoGene		|50|29|43	|6|3	0.110464	-0.149915	0.0818838	0.41516	0.17775	0.161024	0.260523	0.102228	-0.000259138	0.172311	-0.238438	0.482338	-0.457731	-0.305302	0.232758	0.0237205	-0.0599654	-0.245475	0.00232194	0.0574124	-0.0240717	-0.0253655	-0.269099	-0.0542032	-0.0608977	0.159748	-0.0963743	-0.162635	-0.538838	0.386928	0.215035	0.0284797	0.322716	-0.222839	-0.00577175	0.156969	0.00958342	0.126302	-0.100313	-0.175625	0.204458	0.0730794	-0.589927	-0.18515	0.673682	-0.135981	-0.300038	0.106536	0.0419367	-0.20036	0.381516	-0.411276
[ANXA1]	aAYLQETGkPLDETLk	P04083	NonPhos	P04083->	Annexin A1	NonPhos_isUniquetoGene	isUniquetoGene		13|1|33.5|24|18|15	2|3|4|5	-0.00912911	-0.064566	0.233443	0.0527728	0.239281	-0.285233	0.149182	-0.026743	-0.230696	0.14707	-0.15835	0.223031	-0.0272252	-0.228897	-0.201365	-0.0490222	0.182581	-0.480616	0.196655	-0.196971	-0.144627	-0.125521	-0.307746	-0.13024	-0.280412	0.210543	-0.0570217	-0.309919	-0.17473	-0.19833	-0.207938	-0.230884	-0.265965	-0.100972	0.281928	0.088432	-0.405304	0.228979	0.114818	-0.196018	-0.187199	0.192038	-0.127825	0.0237032	-0.0639688	0.101035	-0.0747569	-0.235639	0.046525	0.159764	0.107134	-0.0326218
[ANXA1]	aAYLqETGkPLDETLkk	P04083	NonPhos	P04083->	|Annexin A1	NonPhos_isUniquetoGene	isUniquetoGene		|0|17|28.5|71	|1|2	0.595601	0.0627444	0.0919046	0.0248087	0.435382	0.344733	0.156226	0.274474	0.243765	0.188136	0.532946	0.313799	0.029202	0.507001	0.296605	0.566681	0.0488803	0.455758	0.261755	0.416338	0.345186	0.332433	0.993456	0.520058	0.225746	0.373337	1.19005	0.194119	1.0349	0.586778	0.0543324	0.332557	0.486904	0.123522	0.269901	0.00106128	0.436639	0.182937	0.0486696	0.0158555	0.390464	0.0906653	0.466826	0.0247657	0.618626	0.251571	0.318534	0.519337	0.282454	0.180297	0.182565	0.108902
[RARS]	aAYPDLENPPLLVTPSQQAk	P54136	NonPhos	P54136->	Arginine tRNA ligase cytoplasmic	NonPhos_isUniquetoGene	isUniquetoGene		22|52|47|0|32|57	2|4|1	0.259389	0.329082	-0.140614	-0.155842	-0.0226352	-0.150933	0.10097	-0.377199	-0.223275	-0.0616481	-0.218007	-0.265705	-0.344039	-0.291947	-0.349373	-0.036931	-0.444293	0.0504394	-0.310222	-0.320749	0.0136569	-0.0268998	-0.436091	-0.184057	-0.290822	-0.0134595	0.0343916	-0.0881849	-0.0563266	0.154269	0.0411287	0.0507757	0.264246	-0.364614	-0.482897	-0.018028	-0.500005	-0.17857	0.00275027	-0.409759	-0.161945	0.106087	-0.282847	-0.0275833	-0.277206	-0.438364	-0.195513	0.0171112	-0.32457	-0.211811	-0.209021	-0.0255252
[LRWD1]	acA[p]sPSAQVEGSPVAGSDGSQPAVk	Q9UFC0	Phos	Q9UFC0->[p]S251|	Leucine rich repeat and WD repeat containing protein 1 |	Phos_isUniquetoGene	isUniquetoGene	1	43|0||22.5|10|8	2|1||6|4|3	-0.252265	0.371798	0.168958	-0.11736	-0.26019	-0.0555888	-0.0312828	-0.234261	-0.183753	0.0158905	-0.649514	0.0204568	-0.106119	-0.330286	-0.73339	-0.565645	0.189312	0.188633	-0.605809	0.129511	-0.1051	0.0711931	-0.125955	-0.150199	-0.0948905	-0.103418	0.656317	-0.159236	0.0904319	-0.0264163	0.0891773	0.133505	-0.0211905	-0.34086	0.60237	0.383746	-1.32963	-0.0675075	-0.168277	0.0256859	-0.127271	-0.116485	0.0860981	0.020877	-0.623956	-0.341278	-0.356808	-0.182446	-0.0699864	0.274097	-0.0777874	0.186497
[VPS35]	acAELHQNVNVk	Q96QK1	NonPhos	Q96QK1->	|Vacuolar protein sorting associated protein 35	NonPhos_isUniquetoGene	isUniquetoGene		|48|32|38	|1|3|2	-0.127715	-0.443665	-0.521735	-0.0410207	-0.389284	-0.338086	-0.144509	0.0740544	0.183261	0.359648	-0.159036	-0.294017	-0.338713	-0.541125	-0.0973992	-0.0858764	-0.485945	-0.255662	-0.0814905	-0.0754034	-0.230856	-0.129205	-0.354319	-0.391188	-0.578034	-0.479352	-0.35879	-0.266935	-1.30629	0.0599361	-0.459453	-0.247185	-0.303166	-0.252589	-0.603351	-0.252242	-0.153645	-0.154895	-0.216099	-0.308026	-0.27219	-0.29579	-0.504801	-0.441609	0.0681893	-0.509468	-0.646685	-0.164807	0.164166	-0.85278	0.0212575	-0.104866
[SDHA]	acALSIEEScRPGDkVPPIkPNAGEESVMNLDkLR	P31040	NonPhos	P31040->|	Succinate dehydrogenase ubiquinone flavoprotein subunit mitochondrial |	NonPhos_isUniquetoGene	isUniquetoGene		30|62|12||10	1|2|3|	-0.0458231	-0.0335617	-0.0181552	0.116879	-0.0822912	-0.219607	-0.309297	0.112054	0.19281	0.0403345	0.0829255	0.567365	-0.356612	-0.234007	-0.121451	-0.108688	0.0794815	-0.45061	-0.0490036	0.43096	0.0673207	-0.142725	-0.32624	0.295329	-0.0357298	-0.177012	-0.354311	-0.370442	-0.430208	0.0560395	0.599293	-0.402034	0.011452	-0.247076	-0.3569	-0.127059	0.114397	0.268727	-0.381245	0.110953	-0.0214205	-0.308847	-0.496368	-0.389102	0.389037	0.00615362	-0.584295	-0.927653	-0.032334	-0.0687497	0.22555	-0.116967
[PGK1]	acAnPAAGSVILLENLR	P00558	NonPhos	P00558->	|Phosphoglycerate kinase 1	NonPhos_isUniquetoGene	isUniquetoGene		|49|0|53|42	|1	0.0483448	0.0156812	0.0130144	0.129865	0.227742	0.19368	0.458362	0.258364	0.144159	0.272971	0.249413	0.257869	0.236442	0.811786	0.0560951	0.0752539	0.145235	0.256425	0.394667	0.213979	0.260476	0.215309	0.283935	0.498873	0.100203	0.21371	0.102904	0.269589	0.360434	0.236809	0.425315	0.000169467	0.0471579	0.0936544	0.033255	0.139382	0.0265014	0.0793989	0.189192	0.156932	0.350558	0.148511	0.00495257	0.287929	0.177532	0.285363	0.224889	0.632347	0.475712	0.0645114	0.00727179	0.00770317
[COL6A3]	accGVPck	P12111;P12111-4	NonPhos	P12111->|P12111-4->	Collagen alpha 3VI chain | Isoform 4 of Collagen alpha 3VI chain	NonPhos_isUniquetoGene	isUniquetoGene		28|14.5|9|21.5|10|12.5	1|2|5|3	-0.393719	-0.136972	0.0768504	0.256503	-0.236896	0.810064	0.485953	0.0243843	-0.117165	-0.657813	0.193268	-0.258074	-0.538968	-0.520199	-1.03746	-0.440723	-0.494846	-0.530224	-0.0248693	0.135709	-1.33763	-0.169882	0.762727	-0.465555	-0.430579	0.881677	0.497583	-0.324313	0.151818	0.316359	0.29667	-0.257502	0.794599	-0.0836774	-0.275009	0.376036	-0.483055	-0.148662	-0.938224	0.057789	-0.981309	0.323318	-0.429444	-0.0838235	-0.808571	0.302118	0.808533	0.0697072	-0.311348	0.887855	0.447232	-0.524196
[CFI]	acDGINDcGDQSDELcck	P05156	NonPhos	P05156->|	Complement factor I |	NonPhos_isUniquetoGene	isUniquetoGene		0|14.5|23.5||21.5	3|5|8|2||4	0.368852	-0.493311	-0.149467	-0.286775	-0.555782	0.228173	-0.220736	-0.129759	0.0447873	0.377108	-0.419236	-0.387663	0.0382279	-0.0933364	0.158093	-0.648849	-0.0820272	-0.470514	0.209247	0.206585	-0.79944	0.179916	0.362996	-0.272931	-0.193848	-0.438332	0.177305	0.509319	-0.0820937	-0.26959	-0.426712	0.310044	-0.526119	-0.698284	-0.0763007	-1.50121	-0.184032	-0.972823	-0.321382	0.0276003	-0.342007	-0.586637	0.52448	0.0192011	-0.420657	-0.966623	-0.203159	0.00608238	-0.0129135	-0.179851	-0.305972	0.357982
[MMS19]	acDSVTSNVLPLLLEQFHk	Q96T76-9	NonPhos	Q96T76-9->	Isoform 6 of MMS19 nucleotide excision repair protein homolog	NonPhos_isUniquetoGene	isUniquetoGene		26.5|35.5|50|36|39|42	4|3|2	0.33789	0.324715	0.377195	0.213154	0.475037	0.237949	-0.119179	0.37384	0.597281	-0.0638362	0.231705	0.00981366	0.0932268	0.0578704	-0.634813	0.254623	0.648796	0.196559	0.117175	0.0981467	-0.0542259	0.196679	0.00574713	0.207292	-0.486067	0.182981	0.356613	0.150032	0.517219	0.176592	0.721888	0.242046	0.52669	0.189077	0.338825	0.345063	0.24044	0.672537	0.0492669	0.314047	1.20937	0.382824	0.0204396	0.61681	0.435519	0.17015	0.675398	0.434505	0.0750806	1.03805	0.232672	-0.128358
[FBN1]	acEDIDEcSLPnIcVFGTcHnLPGLFR	P35555	NonPhos	P35555->|	Fibrillin 1 |	NonPhos_isUniquetoGene	isUniquetoGene		39|53||43|37	1|	0.426269	0.0574106	0.37283	0.418372	0.372065	0.295951	0.308106	0.574509	0.11732	0.257096	0.424544	0.799264	0.372471	0.15181	0.0509062	0.324976	0.173182	0.503978	0.0711347	0.0986902	0.125417	0.172869	0.161089	0.562381	0.263202	0.0438774	0.154648	0.171421	0.0358913	0.0811183	0.204326	0.180035	0.135695	0.930324	1.00132	0.235522	0.404284	0.134059	0.179799	0.201074	0.0621469	0.464379	0.0514571	0.138076	0.386424	0.217663	0.139485	0.831342	0.27508	0.348606	0.711992	0.333979
[TLN1]	acEFAGFQcQIQFGPHNEQk	Q9Y490	NonPhos	Q9Y490->	Talin 1	NonPhos_isUniquetoGene	isUniquetoGene		2|3|11|15|18|28	2|3|10|4	0.476557	-0.269288	-0.16417	-0.0292336	-0.0866236	0.0885736	0.155253	-0.0567722	-0.0275941	-0.195244	-0.08855	0.234997	-0.168656	-0.334601	-0.333353	-0.0836986	-0.0381957	-0.510965	-0.00531514	-0.014741	-0.125458	0.0021866	-0.220646	0.0123627	-0.145594	-0.241001	0.202839	0.0206176	-0.397061	-0.396741	-0.0655306	0.186712	0.342421	-0.449317	-0.106708	-0.203246	0.422563	-0.22561	0.214452	-0.480351	0.00652632	-0.0785992	-0.24768	0.103282	0.19719	-0.197326	-0.160609	0.152387	-0.126815	-0.155941	-0.06805	-0.0236757
[TLN2]	acEFGGFQAQIQFGPHVEHk	Q9Y4G6	NonPhos	Q9Y4G6->	Talin 2	NonPhos_isUniquetoGene	isUniquetoGene		13.5|7|53|40.5|32.5|26	2|3|1	-0.371122	-0.0975205	-0.0604837	-0.394698	-0.392237	0.0453109	0.174217	-0.231723	0.220413	-0.0502088	-0.225874	-0.0320159	-0.283644	-0.25571	-0.152858	-0.270602	0.13595	-0.394816	-0.132571	-0.00897964	-0.221857	-0.170159	0.0777236	-0.119892	-0.297971	-0.59782	-0.144934	-0.101338	0.000659618	0.266786	-0.423131	0.0619977	-0.30932	-0.118568	-0.150995	0.106888	0.00177857	0.0152911	-0.173595	-0.0914642	0.0622141	-0.116146	-0.357052	0.245371	-0.264666	-0.286147	-0.487242	-0.15862	0.0864505	-0.483949	-0.0873203	-0.0390904
[C3]	acEPGVDYVYk	P01024	NonPhos	P01024->	Complement C3	NonPhos_isUniquetoGene	isUniquetoGene		9.5|6|28|41|31|40.5	2|3|5|11|9|8	0.662837	-0.387119	0.0705147	0.122711	-0.365011	-0.0402899	0.411703	-0.0990516	-0.0412623	-0.459169	-0.0333822	-0.236978	0.00733854	0.0244665	-0.0721812	-0.254065	0.38629	0.0076215	-0.181303	0.253647	-0.811091	0.495865	0.349218	-0.372397	-0.231758	-0.0942882	0.468334	-0.207715	0.25013	0.154843	-0.189251	0.157623	-0.129239	-0.293775	-0.297043	-0.639055	-0.315384	-0.850458	-0.21425	0.237989	-0.531368	0.125004	0.315368	0.719776	-0.260274	-0.561195	-0.162736	0.400949	-0.0281446	0.00981937	-0.443349	0.120825
[ZNF330]	acFcDDHTR	Q9Y3S2	NonPhos	Q9Y3S2->|	Zinc finger protein 330 |	NonPhos_isUniquetoGene	isUniquetoGene		52|29|60|	1|2|	-0.169864	-0.0224359	0.287651	-0.42288	0.200747	-0.146988	0.0728236	-0.0688788	0.0821636	0.0405711	-0.336336	0.196937	-0.191698	-0.494378	0.021095	-0.0164191	-0.0434	0.255251	0.155132	-0.385122	0.00120404	0.140819	-0.362851	0.310513	-0.0743938	-0.40604	-0.0585782	0.121316	0.209209	-0.488224	0.117445	0.206195	-0.347431	-0.116805	-0.079254	-0.772953	0.245666	-0.0466483	0.25511	0.0169306	-0.338777	-0.239377	0.0530212	-0.0161768	-0.31594	-0.0745189	0.370292	-0.272167	-0.1253	-0.104301	-0.325728	0.117851
[LASP1]	acFHcETck	Q14847	NonPhos	Q14847->|	LIM and SH3 domain protein 1 |	NonPhos_isUniquetoGene	isUniquetoGene		36||31.5|18|26	1||4|3|5	0.176771	0.339961	-0.0400068	0.130844	0.0941614	-0.422819	-0.452894	0.0674259	-0.0924776	0.0431114	-0.348831	0.034626	0.0485472	-0.514841	-0.354958	-0.0935998	0.428186	0.151671	0.0381897	-0.709333	0.235273	-0.435271	-0.108817	0.114896	0.219269	-0.311232	-0.830874	-0.331417	0.151934	0.117455	0.0339027	-0.0161887	-0.205462	-0.80352	-0.0442724	-0.351312	0.186823	0.345851	0.211564	-0.33288	0.119131	-0.426558	0.0482887	-0.627651	0.257315	0.409363	-0.108675	-1.03858	0.212587	0.176073	-0.21393	0.369249
[AGL]	acFLMAHNGWVMGDDPLR	P35573	NonPhos	P35573->|	Glycogen debranching enzyme |	NonPhos_isUniquetoGene	isUniquetoGene		47|50|44|53.5|	3|2|	-0.222551	-1.22088	-0.439291	-0.192901	-0.328598	0.301019	0.0089193	-0.377817	-0.0323852	-0.359997	-0.306185	-0.000366518	-0.186347	-0.104303	-0.179724	0.0275744	0.0489788	0.252411	-0.254196	1.02917	0.0409788	-0.310991	0.458547	0.212902	-0.0982222	-0.516785	-0.0308442	-0.0112485	0.443447	0.00812292	0.0619326	-0.253806	0.0357384	0.100172	0.181174	-0.0231246	-0.0249744	-0.171137	-0.10697	-0.432756	-0.0697795	0.0552857	0.145296	0.258265	-0.0172086	-0.38569	0.123959	-0.0489375	-0.222774	0.067112	-0.120085	-0.398546
[GNB2]	acGDSTLTQITAGLDPVGR	P62879	NonPhos	P62879->|	Guanine nucleotide binding protein GI/GS/GT subunit beta 2 |	NonPhos_isUniquetoGene	isUniquetoGene		37|36||51|43.5	4|3||1|2	0.065823	-0.257316	0.0662966	-0.165463	-0.156679	-0.453893	-0.307935	0.029421	-0.250128	0.107612	-0.214363	-0.223109	-0.279757	-0.316292	0.0463359	-0.166959	-0.080947	-0.0615405	0.063956	-0.323655	0.315866	-0.272943	-0.0810726	0.00757246	0.146306	-0.33639	-0.181973	-0.289091	0.229417	-0.13626	-0.257556	0.200552	-0.399333	-0.300171	0.160584	-0.400232	-0.198308	0.067948	0.284807	-0.376842	-0.0910547	-0.36314	0.15496	-0.248153	-0.317846	-0.102645	-0.318356	-0.0633998	0.394388	-0.256433	-0.218202	0.164771
[NUDT2]	acGLIIFR	P50583	NonPhos	P50583->|	Bis5' nucleosyl tetraphosphatase asymmetrical |	NonPhos_isUniquetoGene	isUniquetoGene		55||57|58|53	1|	0.221999	0.0654237	-0.181829	0.0743421	-0.123648	0.325593	0.0383469	-0.340767	0.407288	-0.305915	0.165228	0.630553	-0.123425	0.151203	-0.291804	0.0453129	0.206771	-0.546281	-0.0438628	0.512239	-0.223512	0.0575025	0.13778	-0.0829941	-0.414812	0.221545	0.0877009	-0.152416	0.0762034	-0.153031	0.208526	-0.0472852	0.11428	0.154543	-0.131684	-0.315473	0.35275	-0.150462	-0.210269	0.204493	0.224232	0.326524	-0.216486	0.267241	-0.193799	0.215351	0.144274	-0.212036	-0.209727	0.217792	0.308141	-0.544873
[VAT1]	acGLNFADLmAR	Q99536	NonPhos	Q99536->|	Synaptic vesicle membrane protein VAT 1 homolog |	NonPhos_isUniquetoGene	isUniquetoGene		31||37.5|42.5|38	2||4|3	0.32198	0.0385349	0.0122391	0.190652	0.00889487	0.0569682	0.169285	0.219993	0.283418	0.131791	0.027182	0.129805	0.250064	0.0335884	0.361943	0.125464	0.330967	0.90988	0.0704506	0.0695216	0.126916	0.503858	0.0275276	0.091582	0.263858	0.279541	0.148224	0.253027	0.399768	0.0926847	0.00275206	0.212202	0.223201	0.157247	0.419286	0.116438	0.174873	0.104429	0.135362	0.0208389	0.263536	0.118581	0.0691378	0.125825	0.132352	0.0891809	0.178357	0.0582379	0.347115	0.0167446	0.124551	0.0713653
[PAICS]	acGNFGIPcELR	P22234	NonPhos	P22234->	Multifunctional protein ADE2	NonPhos_isUniquetoGene	isUniquetoGene		13|26.5|12|46|28	2|3	0.119557	-0.128268	-0.155051	0.075139	-0.154546	0.0652595	0.043936	0.0794486	-0.104484	0.315278	-0.246085	0.0271764	-0.308119	-0.353891	-0.158677	-0.303511	-0.159107	0.0391005	-0.113035	-0.125809	-0.0844316	0.139887	-0.281387	-0.0503969	-0.0190507	-0.248149	0.00897387	0.175307	-0.296016	0.254439	0.0673793	0.285058	0.0531941	-0.0966976	-0.150153	-0.0144648	-0.0201576	-0.26545	-0.0227459	-0.0533245	-0.0404704	0.0546898	-0.242868	-0.163401	0.131518	-0.473804	-0.182822	0.0825959	0.0198677	-0.00222708	-0.139833	-0.00554404
[DSP]	acGSEImQk	P15924	NonPhos	P15924->	Desmoplakin	NonPhos_isUniquetoGene	isUniquetoGene		31.5|39|29|28|43|27.5	2|1	0.192075	0.0543448	0.303225	0.521869	0.196891	0.19032	0.74126	0.162409	0.00571154	0.131459	0.0892703	0.0324531	0.0539285	0.517955	0.136891	0.263903	0.109138	0.00212687	0.0276684	0.0273838	0.26309	0.459052	0.33881	0.252547	0.208573	0.167639	0.519591	0.301031	0.125255	0.0248679	0.0505012	0.101292	0.528666	0.268264	0.101818	0.111162	0.148275	0.237396	0.123912	0.346994	0.178325	0.428761	0.0955959	0.250929	0.0247837	0.0372128	0.13433	0.216481	0.295616	0.418612	0.280332	0.107939
[DSP]	acGSEIMQkk	P15924	NonPhos	P15924->	|Desmoplakin	NonPhos_isUniquetoGene	isUniquetoGene		|3.5|9|14|7	|2|3	0.185263	-0.278022	-0.136169	0.167636	-0.0449917	0.1232	-0.302671	0.130265	0.140556	-0.114514	0.114403	-0.237346	-0.143341	0.0251387	0.0737471	-0.182047	-0.265348	-0.0521905	-0.209311	-0.111025	-0.23084	0.0616557	-0.257693	-0.209207	-0.198197	0.61279	-0.07354	-0.682821	-0.0366702	0.624946	-0.0487856	-0.531074	-0.202646	-0.0565175	-0.27146	-0.00909104	-0.0387	-0.199499	-0.219674	-0.106324	-0.333874	-0.0845338	-0.410563	0.142184	0.121126	-0.242144	-0.196596	0.095238	-0.300104	0.324184	0.310635	-0.126367
[SNU13]	acGVSRPVIAcSVTIk	P55769	NonPhos	P55769->	NHP2 like protein 1	NonPhos_isUniquetoGene	isUniquetoGene		4|45|24|15|25|23	3|4|2	0.121598	-0.0679389	-0.165039	0.196876	0.1121	0.171668	-0.231174	0.0551237	0.133412	0.272896	-0.16842	0.143952	-0.27346	-0.179794	-0.0948341	-0.42125	0.0773687	-0.273749	0.123218	-0.190471	-0.0923557	-0.475648	-0.207807	-0.118371	0.0922561	0.00171078	-0.256082	-0.358387	-0.214463	0.308914	0.107475	-0.0495126	-0.0556579	-0.209154	-0.137187	0.0818536	-0.167739	0.145792	-0.226699	-0.127737	-0.123977	-0.301179	-0.113499	-0.372762	-0.0258665	0.218624	-0.237227	-0.524062	-0.00495724	0.294834	-0.0122341	-0.135258
[TPP2]	acIDSNEDGDLSk	P29144	NonPhos	P29144->	Tripeptidyl peptidase 2	NonPhos_isUniquetoGene	isUniquetoGene		19|31|6|0|42.5	3|1|2	0.121027	-0.184588	0.109959	-0.160984	-0.134254	-0.11097	-0.0536924	-0.207077	-0.337911	0.212316	-0.312232	-0.215488	-0.00745168	-0.410611	0.234539	-0.339461	-0.579149	0.411183	-0.0520063	-0.316394	0.419147	-0.0473784	0.00309754	0.196335	0.175881	0.0499785	0.0307351	0.476829	-0.196535	0.224794	-0.195704	0.824898	-0.311949	-0.0247497	-0.13955	0.0238601	-0.245244	-0.162731	-0.024048	-0.210091	-0.1597	-0.346659	0.355092	-0.0254159	-0.184611	-0.0673929	-0.201667	0.170843	0.303539	-0.0895234	-0.375868	0.333511
[KLC1]	ackVDSPTVTTTLk	Q07866-7	NonPhos	Q07866-7->	|Isoform P of Kinesin light chain 1	NonPhos_isUniquetoGene	isUniquetoGene		|27|45.5|14|29|31	|1|2|3	-0.0216417	0.0531905	0.00986743	-0.287069	0.105289	-0.0206991	-0.178756	-0.042799	-0.0957039	0.353174	-0.189344	-0.127271	0.151631	0.0950772	0.126376	-0.362937	-0.189171	0.0484387	-0.0738104	-0.243859	0.166738	0.078021	0.117748	0.0516861	-0.00101138	0.244872	-0.27926	0.177463	0.173985	-0.0921974	-0.289132	0.463151	-0.301377	-0.112775	0.0305431	-0.155908	0.0665858	-0.271203	0.0644773	-0.121443	-0.106639	-0.436493	0.236159	-0.418169	0.00155751	-0.0215669	-0.116448	0.0462404	0.0351336	0.153661	-0.198089	0.0924735
[FASN]	acLDTAVENMPSLk	P49327	NonPhos	P49327->|	Fatty acid synthase |	NonPhos_isUniquetoGene	isUniquetoGene		28|33|55|	3|4|5|7|	-0.741407	-0.186191	1.79665	-0.118419	-0.224393	0.554927	-0.231631	-0.492963	-0.184883	-0.264424	0.0440278	1.25242	-0.495974	-0.509603	-0.080701	-0.0599649	-0.120601	-0.73197	-0.175843	-0.779172	-0.0424104	0.104345	-0.996004	-0.382237	0.854858	-0.603663	-0.92721	-0.13119	0.294562	0.296672	-0.63455	0.285099	-0.377751	-0.299741	-0.145212	-0.115819	0.41956	-0.682774	0.954533	-0.37054	0.35849	-0.278607	0.0683056	-0.125027	0.0803098	0.18344	-0.504098	-0.501143	0.146852	-0.156264	-0.302377	0.219969
[SERPINB5]	acLENLGLk	P36952	NonPhos	P36952->	Serpin B5	NonPhos_isUniquetoGene	isUniquetoGene		55.5|28|48|42|34|31	4|9|3|5	0.0962547	-0.352195	-0.177992	0.49452	0.0911931	0.368876	-0.00530542	-0.0303765	0.511539	0.178095	0.408323	0.139563	-0.392145	-0.584352	-0.150362	-0.0139308	-0.142141	-0.0962349	0.00586931	-0.0557787	-0.285568	-0.0267582	-0.248229	0.0242881	-0.28268	-0.0302537	-0.36119	-0.647933	-0.212421	0.618894	0.156719	-0.526937	0.351686	0.228632	-0.2774	0.336219	0.0673326	0.061455	-0.587285	-0.261258	-0.12406	-0.0579781	-0.307005	-0.381007	0.486987	-0.175986	-0.0889916	0.0311907	-0.0364862	0.205531	0.30796	-0.56227
[ACTN4]	acLISLGYDVENDR	O43707	NonPhos	O43707->	Alpha actinin 4	NonPhos_isUniquetoGene	isUniquetoGene		24|23|13|30.5|29|27	5|3|6|4|8	-0.17194	-0.117786	0.179147	-0.016468	0.316888	-0.102495	-0.0344979	0.134773	0.230609	-0.0871013	0.121944	-0.195791	0.0585322	0.175714	-0.107937	0.271219	0.22501	-0.192156	0.08882	0.0650683	0.165919	-0.289779	0.363773	0.19586	0.116844	-0.14474	-0.0507716	0.0740552	0.161312	-0.0781195	-0.0790485	0.0177258	-0.182577	0.259617	0.506674	0.00786224	0.0221993	0.265382	0.0153891	-0.352097	0.279118	-0.249831	-0.127384	0.0647765	-0.22078	0.388025	0.201182	0.230095	0.0122316	0.176026	-0.0619879	-0.196345
[ACTN4]	acLISLGYDVEnDRQGEAEFNR	O43707	NonPhos	O43707->	Alpha actinin 4	NonPhos_isUniquetoGene	isUniquetoGene		20|42|29|35|34.5|44	3|4|9|6	0.158218	0.207734	0.29062	0.0733452	0.348153	0.0978812	0.204812	0.148876	0.0201757	0.0562909	0.219162	0.0390582	0.21242	0.256185	0.256771	0.188476	0.0362316	0.0860321	0.178423	0.0875055	0.119473	1.00519	0.0388768	0.043828	0.137972	0.127674	0.133326	0.128706	0.268483	0.229392	0.267011	0.133593	0.0745431	0.306508	0.0729569	0.250384	0.101919	0.406548	0.131628	0.481695	0.138694	0.0745111	0.29054	0.485325	0.00173607	0.156068	0.354145	0.106952	0.164164	0.115365	0.0556136	0.713494
[ACTN2]	acLISMGYDLGEAEFAR	P35609	NonPhos	P35609->|	Alpha actinin 2 |	NonPhos_isUniquetoGene	isUniquetoGene		20|61||50.5|19|52.5	4|1||2|3	-1.21114	-0.399336	-0.802218	-0.608216	-0.791335	-0.214036	-0.00328027	-0.279301	-0.200392	-0.594961	-0.173	-0.641779	-0.268934	-0.399556	-0.308692	0.52186	-0.757232	-1.15115	-0.615441	1.50555	-0.0876657	-0.977157	0.134135	-0.548749	-0.759095	-0.0309923	-0.107685	0.0843463	-0.21431	-0.415498	0.964791	-0.309398	-0.450169	-0.0561257	-0.361505	0.280933	-0.532587	-0.257111	-0.479267	0.29936	-0.458325	-0.184577	-0.338687	0.0558642	-0.327068	-0.740474	-0.375214	-0.0463796	-0.521903	-0.246749	-0.360599	-0.836293
[ACTN1]	acLISMGYNMGEAEFAR	P12814-2	NonPhos	P12814-2->	Isoform 2 of Alpha actinin 1	NonPhos_isUniquetoGene	isUniquetoGene		24|32.5|31|15.5|0	8|9|4|5|6	0.162323	-0.0758385	-0.251599	-0.209969	-0.228967	-0.21531	0.171195	-0.249662	-0.0425591	-0.160695	-0.151096	0.0196132	0.385947	0.29553	0.209167	0.11095	-0.0416983	-0.312131	-0.227533	-0.281654	0.139566	-0.136519	0.149538	-0.236012	-0.137535	0.177893	-0.0196962	0.189969	-0.196535	-0.607185	-0.349006	-0.392976	0.634609	0.0550968	-0.347144	0.058939	0.891713	-0.598359	0.271966	-0.0276062	-0.199941	0.165714	-0.25246	-0.297123	0.605579	-0.111511	-0.385164	0.25614	-0.212152	-0.971232	-0.26624	0.0589566
[EPPK1]	acLWGTGcVAGVLLQPSGAk	P58107	NonPhos	P58107->|	Epiplakin |	NonPhos_isUniquetoGene	isUniquetoGene		39|46|25|29.5|28|	4|5|7|3|	-0.261211	-0.0363674	0.413554	0.168546	0.0379322	0.216267	0.0101166	0.244095	0.26362	0.0235754	-0.0283629	-0.40959	-0.362519	-0.201888	-0.168921	0.0517244	0.0786803	0.140048	0.028701	0.177385	-0.427661	0.197964	0.112404	0.0618103	-0.242762	0.120661	0.0590918	0.168107	-0.250905	0.594569	0.29513	-0.0565228	0.187703	0.147589	-0.255001	0.00319695	0.0511787	-0.047025	-0.284891	0.0974275	0.168419	0.109654	-0.554234	0.0690419	0.123433	-0.0407342	0.438129	-0.111981	-0.169276	0.228504	-0.0123983	-0.27498
[LAMC1]	acNcNLYGTMk	P11047	NonPhos	P11047->|	Laminin subunit gamma 1 |	NonPhos_isUniquetoGene	isUniquetoGene		26||38|22.5|22	1||3|2	0.388539	1.42498	-0.668024	-0.286879	0.069888	-0.780299	-0.509661	0.0320308	-0.456597	0.832131	-1.79759	0.270917	0.00933754	-0.970548	1.07585	-0.0907016	-1.81629	-0.511848	-0.673461	0.302177	0.320633	0.072489	-0.479789	0.37166	0.734375	-0.576278	0.135526	0.427748	0.255204	-0.0232437	0.359201	0.618854	-0.617113	-0.659466	-0.872006	-0.353299	0.61225	0.379512	0.326437	-0.447181	-0.0741106	-0.630026	0.198142	-2.00833	0.989256	0.457187	-0.72848	-0.837489	1.12352	-0.810894	0.350386	1.03891
[COL6A3]	acnLDVILGFDGSR	P12111;P12111-4	NonPhos	P12111->|P12111-4->|	Collagen alpha 3VI chain | Isoform 4 of Collagen alpha 3VI chain |	NonPhos_isUniquetoGene	isUniquetoGene		34|24||27.5|36.5|54	4|3||6|7	0.23924	0.160255	0.351394	0.0678203	0.0353103	0.214827	0.165174	0.14371	0.016017	0.105835	0.383035	0.234538	0.212926	0.502923	0.0364955	0.148578	0.0759783	0.174591	0.0748743	0.208852	0.0133023	0.00330182	0.363968	0.139453	0.132503	0.222139	0.109397	0.44183	0.581122	0.354888	0.576994	0.138111	0.142523	0.151597	0.469045	0.316945	0.521536	0.598497	0.0205699	0.232312	0.00824966	0.140545	0.179432	0.356318	0.565321	0.0354929	0.865444	0.211714	0.195539	0.058723	0.158174	0.236983
[COL6A3]	acnLDVILGFDGSRDQNVFVAQk	P12111;P12111-4	NonPhos	P12111->|P12111-4->|	Collagen alpha 3VI chain | Isoform 4 of Collagen alpha 3VI chain |	NonPhos_isUniquetoGene	isUniquetoGene		9|21||19|24	1||5|2	0.417823	0.217508	0.119542	0.0426309	0.260969	0.148899	0.0664498	0.102773	0.457626	0.053663	0.664339	0.204502	0.187984	0.281846	0.330039	0.252203	0.388664	0.237266	0.0228772	0.769596	0.284922	0.183865	0.120337	0.278049	0.430734	0.373079	0.778485	0.127184	0.280281	0.0996328	0.583228	0.0285108	0.0275616	0.148913	0.0606934	0.166664	0.628341	0.862979	1.10129	0.0322815	0.23019	0.182441	0.505122	0.196811	0.343076	0.230507	0.453431	0.41043	0.390159	0.221906	0.270961	0.352493
[KBTBD11]	acPEEPAAP[p]sPEPR	O94819	Phos	O94819->[p]S107|	Kelch repeat and BTB domain containing protein 11 |	Phos_isUniquetoGene	isUniquetoGene	1	50||26|19|12.5|20.5	5||3|7|8	0.0285343	0.258577	0.30251	0.0765321	0.273888	-0.0550862	-0.261018	-0.374172	0.256435	0.508329	-0.0212951	-0.0531574	0.408496	0.306155	-0.079455	0.241451	-0.169361	1.03122	-0.503497	0.22027	0.153411	0.181016	0.117322	-0.037066	-0.441833	0.724636	0.0684848	0.840143	0.131379	0.0834871	-0.787298	0.485728	0.0372932	-0.0172927	0.221597	-0.292169	0.213443	-0.129427	0.2089	0.104158	-0.291704	0.904151	0.484023	-0.456043	0.019436	-0.170778	0.393244	0.225925	0.373057	0.478347	-0.244512	0.231253
[RPA2]	acPRPEGLnFQDLk	P15927	NonPhos	P15927->	|Replication protein A 32 kDa subunit	NonPhos_isUniquetoGene	isUniquetoGene		|74|27|36|0	|1	0.0839688	0.227712	0.00771535	0.184388	0.0216865	0.0929103	0.101448	0.173303	0.0464782	0.0991121	0.071885	0.115897	0.514565	0.148026	0.214648	0.285016	0.0441802	0.349073	0.0699612	0.176976	0.081021	0.105719	0.290495	0.211072	0.00832666	0.199461	0.0732269	0.211413	0.367932	0.431059	0.000982076	0.11351	0.141921	0.349812	0.0601519	0.110082	0.149695	0.106791	0.182813	0.20532	0.0411796	0.129955	0.712843	0.256569	0.0957022	0.0662526	0.297866	0.200795	0.159892	0.501773	0.095017	0.324829
[RPS3A]	acQSIYPLHDVFVR	P61247	NonPhos	P61247->	40S ribosomal protein S3a	NonPhos_isUniquetoGene	isUniquetoGene		14|42.5|54|13.5|9.5	4|3	0.168704	0.600362	0.357654	-0.0435598	0.467416	0.409093	0.20318	0.160564	-0.288442	0.0254296	0.190809	-0.0665944	0.275235	0.00228396	-0.216476	0.226529	0.253367	0.23778	-0.294572	-0.0435673	-0.0927327	-0.0640961	-0.1614	-0.0856966	-0.0419601	0.101618	0.0194596	-0.170274	0.23332	0.228719	-0.0163612	0.20744	-0.195863	0.019477	-0.282626	-0.38598	0.466394	-0.195156	-0.253469	0.549623	-0.0019126	0.148677	0.498551	0.274802	-0.187386	0.430839	-0.0801469	0.16627	0.350172	0.0016641	0.0851487	0.313291
[TRIP6]	acSAWR	Q15654	NonPhos	Q15654->	|Thyroid receptor interacting protein 6	NonPhos_isUniquetoGene	isUniquetoGene		|54|37|37.5|35	|2|1	-0.261268	0.0476673	-0.00205261	-0.00363206	-0.0574995	-0.155614	-0.33067	0.123268	0.0838497	0.00378747	0.239729	-0.0805799	-0.00455786	-0.0491362	0.149261	0.111886	0.249398	-0.203077	0.0431173	0.06733	0.0784422	-0.252194	0.0968137	-0.161248	0.172261	0.182527	-0.238468	-0.451462	0.242525	-0.00330645	0.290791	-0.445809	-0.594233	-0.487859	0.038086	-0.00720508	0.0862253	0.167952	0.0914571	-0.0538004	-0.246418	-0.30458	0.217001	-0.666309	0.10806	0.325826	-0.00700541	-0.61323	0.0870653	0.332623	0.148607	0.272116
[HSPG2]	acTEAEFAcHSYNEcVALEYR	P98160	NonPhos	P98160->	Basement membrane specific heparan sulfate proteoglycan core protein	NonPhos_isUniquetoGene	isUniquetoGene		32.5|18|14|16|53|42	2|1|3|4	-0.737972	-0.363114	0.403577	-0.570817	0.199589	-0.428695	-0.345879	-0.0580167	-0.548107	1.35369	-0.909689	-0.495559	0.117135	-0.60861	0.642948	-1.32447	-0.633868	0.0517493	-0.403543	-0.422728	0.535243	-0.0167333	-1.41647	0.103041	0.373767	-0.782403	0.232425	0.98882	0.0537176	-0.0624516	-0.93547	1.73799	-0.98608	-0.800442	0.803053	-0.156075	0.0511923	-0.19332	0.369372	-0.295866	-0.370451	-0.930326	1.02284	-0.693278	-0.315476	-1.39278	-0.900198	-0.451743	1.44322	-1.20055	-0.303382	1.33231
[RPN2]	acTYIR	P04844	NonPhos	P04844->|	Dolichyl diphosphooligosaccharide protein glycosyltransferase subunit 2 |	NonPhos_isUniquetoGene	isUniquetoGene		15|22|32||17|26.5	1|3||2	-0.0411266	-0.25686	0.13247	-0.0573926	0.199573	0.0872251	-0.343403	-0.250415	0.201094	-0.0819793	-0.0824432	0.326556	-0.90901	-0.597435	0.00515701	-0.446302	-0.248136	-0.975949	-0.0356334	-0.192734	-0.41733	-0.402648	-1.0032	-0.17983	-0.216219	-0.0992384	-0.301336	-0.434307	-0.361503	0.0468483	0.147903	-0.525216	-0.0749502	-0.269624	0.0559539	0.0726056	-0.203472	0.303071	-0.348671	0.198196	-0.0506492	-0.213424	-0.448872	-0.29465	0.0320402	-0.179169	-0.0703207	-0.477914	-0.18816	0.171359	0.0691008	-0.282344
[ACTR1B]	acYLSINPQkDEALETEk	P42025	NonPhos	P42025->	|Beta centractin	NonPhos_isUniquetoGene	isUniquetoGene		|55|14|32|49	|1|2	-0.350924	-0.012437	0.0293197	0.0974693	-0.0331717	-0.180307	0.0977235	0.210722	0.0394821	0.507446	-0.0563622	-0.0409493	-0.0102373	-0.240959	-0.206839	-0.379023	-0.050486	-0.356463	0.230704	0.209299	0.123176	-0.24189	-0.110041	-0.370073	-0.110032	0.283881	-0.0294834	0.148469	-0.800625	-0.523253	-0.0721984	0.236401	0.0381261	-0.311117	0.116349	-0.00237351	-0.16603	0.258751	0.0260536	-0.196468	-0.0832676	-0.766035	0.0330377	-0.697605	0.0940046	-0.33601	-0.0560992	-0.203068	-0.11051	0.0283275	-0.129815	0.109862
[ACTR1A]	acYLSINPQkDETLETEk	P61163	NonPhos	P61163->	Alpha centractin	NonPhos_isUniquetoGene	isUniquetoGene		3|5.5|9.5|11|14|8	2|6|4|7	0.231765	-0.208117	0.383413	0.39938	0.148362	-0.0734076	0.0247662	0.202946	-0.218574	0.191156	-0.0760496	0.4197	-0.55842	-0.334149	-0.341983	-0.134364	0.185871	-0.69729	0.0966888	-0.0170523	0.209685	-0.194201	-0.254556	0.0259884	0.36245	0.0721161	-0.153216	-0.0783937	-0.340186	0.0117764	0.192942	0.180845	-0.318991	-0.221977	0.125623	0.00732113	0.296348	0.155527	0.108318	-0.45952	-0.123897	-0.0592868	-0.299371	-0.245918	0.143569	0.0943459	-0.132225	-0.16375	0.223012	0.247713	0.416935	-0.0269109
[TLN1]	aDAEGESDLENSRk	Q9Y490	NonPhos	Q9Y490->	Talin 1	NonPhos_isUniquetoGene	isUniquetoGene		32|27.5|21.5|20.5|33.5|22	4|6|5	0.314282	0.122458	0.170948	-0.155107	0.196695	-0.240587	0.232668	-0.0336412	-0.352478	0.0523996	-0.201989	0.0596573	0.089062	-0.116043	-0.0323234	0.140038	-0.0325046	0.160522	0.0563326	-0.323169	0.275506	0.0769386	-0.0671096	0.240101	0.356596	-0.212563	0.115796	0.37848	0.2766	-0.53985	-0.0640635	0.543737	-0.217079	-0.0167396	-0.0135206	-0.312557	0.311945	-0.0669119	0.434159	-0.382922	0.117761	-0.453998	0.337304	0.0076568	-0.116205	0.0352057	0.0792094	0.218129	0.193823	-0.268929	-0.120532	0.236081
[ANXA5]	aDAETLRk	P08758	NonPhos	P08758->|	Annexin A5 |	NonPhos_isUniquetoGene	isUniquetoGene		10|20||18.5|24|23	1||2|3	-0.36522	-0.36646	0.22448	-0.0644251	-0.250096	0.271545	0.400671	-0.498088	0.197876	-2.18945	1.05447	0.257383	0.0124796	0.225125	-1.14767	-0.118527	-0.0778683	-0.298581	-0.419572	0.184556	-1.1376	-0.365067	0.649116	-0.510564	-0.778934	0.671715	0.595681	-0.901519	0.467837	-0.0635861	0.150292	-0.983911	0.519329	0.203725	-0.0899582	0.0222388	-0.285768	-0.0741664	-0.222285	0.176986	-0.231605	0.372118	-0.632334	0.00453588	-0.70982	0.740391	0.746703	0.043087	-1.57592	0.576904	0.558506	-0.539637
[HMGN2]	aDAGkEGNNPAEnGDAkTDQAQk	P05204	NonPhos	P05204->	Non histone chromosomal protein HMG 17	NonPhos_isUniquetoGene	isUniquetoGene		3|16.5|0|9|27|17	5|6|4|2	0.246956	0.272176	0.265058	0.0183243	0.325855	0.302678	0.103966	0.411898	0.267665	0.643903	0.121486	0.125124	0.177624	0.159899	0.052154	0.0490873	0.205088	0.0346108	0.141114	0.170866	0.107441	0.208855	0.0737565	0.291719	0.0823249	0.343224	0.120627	0.00183632	0.134836	0.0378347	0.0624125	0.0242565	0.511181	0.251244	0.141781	0.299068	0.122324	0.495696	0.0962139	0.023221	0.144294	0.444818	0.466275	0.652828	0.132463	1.09759	0.180268	0.148428	0.0275558	0.445978	0.029065	0.502759
[TUFM]	aDAVQDSEMVELVELEIR	P49411	NonPhos	P49411->	Elongation factor Tu mitochondrial	NonPhos_isUniquetoGene	isUniquetoGene		20.5|28|6|31|46	8|4|9|5|7	0.135267	-0.0208829	-0.0161643	-0.122979	-0.336594	-0.276287	0.147738	-0.278468	-0.0995327	-0.284627	0.0185198	-0.135952	0.147283	0.114146	0.018325	0.461951	-0.483093	-0.0634729	-0.402545	0.13073	-0.0113135	0.00240195	0.234479	-0.396018	-0.243082	0.500631	0.0861534	0.123937	-0.0497557	0.174234	-0.167546	-0.0562922	-0.220135	0.355328	0.0129185	0.00576534	0.0416743	0.361401	0.109421	-0.138072	0.0882266	0.119587	0.0182942	0.252579	-0.257126	0.125595	0.390843	0.230057	-0.459058	0.061425	0.0642629	-0.344395
[RECQL]	aDcILYYGFGDIFR	P46063	NonPhos	P46063->|	ATP dependent DNA helicase Q1 |	NonPhos_isUniquetoGene	isUniquetoGene		36|30|48||58.5|50.5	4|1|2|	0.181388	0.0358215	-0.137098	-0.125282	0.0761377	-0.187724	0.356949	0.0970291	-0.336021	-0.312498	0.0603878	-0.404564	0.213019	0.501751	-0.27785	0.296915	-0.0194509	0.0490853	0.0218886	0.163841	0.191537	0.497556	0.192329	-0.284318	0.118068	0.284187	0.108069	0.013821	0.0251164	-0.147589	-0.242264	-0.199692	-0.107166	0.603728	-0.133507	-0.133489	-0.374181	-0.737596	-0.284577	0.0655086	-0.353715	-0.185172	0.0611426	0.0963041	-0.0911477	0.0536388	0.102981	0.356665	-0.559341	-0.433589	-0.0258215	-0.0789243
[MYOF]	aDcLMGEFk	Q9NZM1-6	NonPhos	Q9NZM1-6->|	Isoform 6 of Myoferlin |	NonPhos_isUniquetoGene	isUniquetoGene		23||40|43|67	1||3	0.452897	-0.160667	0.426699	0.0545688	0.0043008	0.166431	0.166774	0.144682	0.201522	-0.0539183	-0.078336	0.253659	0.0758044	0.191074	-0.0710605	-0.0514235	-0.0475686	0.0672031	-0.319877	-0.0619057	-0.130909	0.0866835	0.0227434	0.0593181	-0.391474	-0.0510915	0.000991788	-0.0065612	0.0806044	-0.102894	-0.0492377	-0.147235	0.206492	0.155098	-0.367653	0.00284209	0.0977666	-0.193432	-0.095406	0.0739073	0.0178677	0.291265	-0.327887	0.297599	-0.030241	-0.0316407	0.158071	0.0706931	-0.192643	0.120579	0.129892	-0.183797
[SEPT5]	aDcLVPSEIRk	Q99719	NonPhos	Q99719->|	Septin 5 |	NonPhos_isUniquetoGene	isUniquetoGene		7.5|3|29|59|62|	4|3|1|	0.0304593	-0.169114	0.100831	0.440867	0.519868	0.046241	0.0693562	0.186013	0.212285	0.420316	0.107015	0.202745	-0.00613606	-0.0661986	-0.0487935	-0.135166	0.0985079	-0.241002	0.0950391	-0.27321	-0.315549	-0.0258426	-0.275709	-0.0164669	-0.0697651	-0.0204325	-0.294381	-0.349273	-0.287191	0.0619216	-0.0908389	-0.14187	0.202672	0.0188155	0.201186	0.358623	0.206081	0.342496	0.127332	-0.509209	-0.0372472	0.092207	-0.144773	-0.0495629	0.156583	0.0474886	0.0938966	-0.213978	0.15701	0.199297	0.209622	-0.131908
[SCP2]	aDcTITMADSDFLALMTGk	P22307	NonPhos	P22307->	Non specific lipid transfer protein	NonPhos_isUniquetoGene	isUniquetoGene		37|34.5|36|46|49|38	7|4|3|5	-0.157001	-0.122128	0.364944	-0.000634257	0.168152	-0.00501307	-0.194758	0.235098	-0.127003	-0.332992	0.393147	-0.109435	0.364086	0.295443	0.101384	0.360461	-0.209192	0.345514	-0.0837228	0.190052	-0.0380739	0.369982	0.0334498	-0.234614	0.245119	0.406554	0.123551	0.197241	0.178968	-0.00324042	-0.13915	-0.0134103	-0.113982	0.630989	-0.290226	0.253811	-0.189589	-0.0654734	-0.265273	0.18384	0.0507878	0.193142	-0.0814516	0.125458	-0.0932632	0.0133174	0.227352	0.40639	-0.283628	0.142783	0.0867591	-0.492917
[POU3F1]	aDDGGGGGGFHAR	Q03052	NonPhos	Q03052->|	POU domain class 3 transcription factor 1 |	NonPhos_isUniquetoGene	isUniquetoGene		55||26|45|32|48	3||2|1	0.225759	-0.192265	0.146542	-0.316381	0.149057	-0.499283	-0.850342	-0.485421	-0.0251954	0.990776	-0.301033	-0.544114	-0.293309	-0.270654	0.073174	0.21162	0.0399819	-0.342296	-0.410321	0.0290468	0.317209	-0.19221	-0.192887	0.497329	0.407013	-0.236689	-0.850252	1.26921	0.558991	0.510673	0.37592	-0.278219	-1.06365	-0.517071	-0.220874	-0.0295899	0.160756	0.28627	0.264895	-0.386457	0.116669	-0.266351	0.218131	-0.548962	-0.431516	-1.05076	-0.136096	-0.0381995	0.189628	0.312828	0.406971	0.189509
[ALDOA]	aDDGRPFPqVIk	P04075	NonPhos	P04075->	|Fructose bisphosphate aldolase A	NonPhos_isUniquetoGene	isUniquetoGene		|41|4|5|3	|1|3|4|2	0.647136	0.0619954	0.0308684	0.185117	0.152438	0.404408	0.201869	0.0401251	0.0274063	0.15072	0.980407	0.230477	0.25752	0.669309	0.735454	1.11259	0.0868922	0.502493	0.502153	0.64979	0.19173	0.198511	0.30875	0.267283	0.326936	0.195218	0.966937	0.277312	0.988602	0.132052	0.000844529	0.0613231	0.127607	0.0353605	0.169628	0.0779182	0.612653	0.112685	0.272913	0.443895	0.0996994	0.1964	0.16618	0.125981	0.315721	0.0923363	0.668093	0.417595	0.101611	0.356607	0.175944	0.792884
[ALB]	aDDkETcFAEEGk	P02768	NonPhos	P02768->	Serum albumin	NonPhos_isUniquetoGene	isUniquetoGene		22|4|39|18|11|6.5	11|10|13|12	-0.0573099	-0.434356	-0.246494	0.0960433	-0.432683	-0.0170685	0.462977	-0.0260282	0.036276	-0.459264	-0.143775	-0.216134	-0.521479	-0.195674	-0.653971	-0.275753	0.532086	-0.102751	-0.0463598	0.433008	-0.347857	0.296315	0.18831	-0.33658	-0.218834	-0.809873	0.268976	-0.0994458	0.392577	0.0774468	-0.0133168	0.218376	0.652541	-0.704242	-0.401908	-0.0759816	-0.347754	-0.968992	0.04947	0.0618933	-0.298762	0.0493729	0.101851	0.150494	-0.505557	-0.704681	-0.102364	0.235907	-0.0173219	-0.457691	-0.504536	0.15359
[ALB]	aDDkETcFAEEGkk	P02768	NonPhos	P02768->	Serum albumin	NonPhos_isUniquetoGene	isUniquetoGene		11|10.5|19|12.5|15|14	24|44|51|56|73|61	0.0892433	-0.288342	-0.294194	0.0740315	-0.307164	0.117558	0.436138	-0.135579	0.494432	-0.26498	-0.0143388	0.0108752	-0.641573	-0.17929	-0.590353	-0.303497	0.63192	-0.236253	0.034229	0.407595	-0.23466	0.254456	0.255954	-0.348465	-0.361897	-0.761954	0.157656	-0.06551	0.34085	-0.0284615	0.122619	0.104629	0.566136	-0.606926	-0.302093	0.0409995	-0.192732	-0.836623	0.139547	-0.0800915	-0.0957142	0.189201	-0.0366499	0.0879289	-0.395605	-0.544018	0.0245779	0.232828	-0.075234	-0.175264	-0.494207	0.247074
[LETM1]	aDDkLIAEEGVDSLNVk	O95202	NonPhos	O95202->	|LETM1 and EF hand domain containing protein 1 mitochondrial	NonPhos_isUniquetoGene	isUniquetoGene		|54|24|44.5|48	|1|3|4|2	0.10738	-0.0477721	0.108807	0.201197	0.358211	0.45926	0.237948	-0.117601	0.0351816	0.371527	-0.325256	-0.0583747	0.0335462	0.24889	-0.0469996	-0.0999694	0.0284514	-0.110111	-0.124728	-0.092336	0.133969	-0.312319	-0.11198	0.280125	-0.204773	0.0593281	0.00150637	0.257809	-0.16601	0.245849	0.171904	-0.0664523	0.148657	-0.009453	0.0495383	0.0701686	0.0935541	0.0468668	0.101067	-0.579845	0.280317	-0.0217374	-0.343761	-0.0081926	0.119729	-0.338678	-0.0564974	0.00841273	-0.113446	0.112232	0.185713	-0.047151
[CP]	aDDkVYPGEQYTYMLLATEEQSPGEGDGNcVTR	P00450	NonPhos	P00450->	Ceruloplasmin	NonPhos_isUniquetoGene	isUniquetoGene		0|8|2|8.5	7|9|11|5|8	0.214015	-0.501133	-0.276483	-0.0453168	-0.431135	-0.388905	0.187515	-0.292025	0.544129	-1.00328	-0.333362	-0.267762	0.227174	0.834455	-0.422693	-0.590561	0.215997	0.187317	-0.784778	-0.496634	-0.822607	0.206317	0.100121	-0.729632	-0.669269	0.059032	0.0860714	0.122721	-0.399673	-0.447475	-0.0202952	0.0333408	0.109082	-0.465229	0.29543	-0.442875	-0.453927	0.101114	-0.27642	0.0550252	-0.517373	0.00656185	0.0191231	0.950777	-0.194505	-0.465508	0.00277044	0.277345	-0.346243	-0.0681334	-0.0558293	-0.147913
[SOD1]	aDDLGkGGNEESTk	P00441	NonPhos	P00441->	Superoxide dismutase Cu Zn	NonPhos_isUniquetoGene	isUniquetoGene		9|19|22|14|12.5|15	5|3|4|6	-0.419078	0.0423589	-0.69699	-0.637654	-0.66388	-0.0570686	0.526798	-0.470964	-0.204382	-1.68056	1.35254	-0.200636	0.673048	0.647766	-1.07324	0.0168967	-0.245344	0.412962	-0.599753	-0.0239447	-0.949813	0.0199368	1.00485	-0.634969	-0.768254	1.01422	0.898777	-0.751308	0.419123	-0.210872	-0.0232749	-0.868556	-0.0052059	1.08761	-0.619404	0.185773	-0.0641705	-0.284255	-0.406396	0.373189	-1.22492	0.60216	0.104469	-0.108913	-1.29072	1.28811	0.442383	0.538779	-1.59689	0.0619851	0.402863	-0.432848
[SOD1]	aDDLGkGGNEESTkTGNAGSR	P00441	NonPhos	P00441->	|Superoxide dismutase Cu Zn	NonPhos_isUniquetoGene	isUniquetoGene		|35|6|7|3	|2|7|4|3	0.0632099	-0.116758	-0.229882	-0.383594	0.222438	-0.674878	0.128783	-0.25801	-0.286174	-0.832476	0.343669	-0.0657909	0.633266	0.534524	0.0462623	0.100063	-0.498699	0.327534	-0.154696	-0.343786	0.23272	0.272637	-0.269482	-0.128295	-0.0277583	0.110007	0.334872	-0.364027	-0.0624128	-0.160805	-0.528862	-0.0547263	-0.187706	0.037115	-0.28289	-0.259477	0.136755	-0.254373	0.219398	0.202266	-0.23409	-0.0356297	-0.0209267	-0.171662	-0.141384	0.205695	-0.190749	-0.227702	-0.483379	-0.340549	-0.0176846	0.163832
[CLTC]	aDDPSSYMEVVQAANTSGNWEELVk	Q00610-2	NonPhos	Q00610-2->	Isoform 2 of Clathrin heavy chain 1	NonPhos_isUniquetoGene	isUniquetoGene		12|16|33.5|21|15|14.5	3|1|6|2|5|4	-0.257963	-0.199412	0.331316	0.00414756	-0.0486402	0.220651	0.0871065	0.0450477	-0.0177067	0.0624096	0.14456	0.1575	-0.0412832	-0.321381	-0.12086	-0.180183	0.168306	-0.47614	0.309418	0.1428	-0.736405	0.0997226	0.0252988	0.217346	-0.0586879	-0.319595	0.0814878	-0.0324676	-0.250132	-0.133625	0.122897	-0.140265	0.12568	-0.105326	0.00797737	0.0859949	-0.0682135	0.0338097	0.510651	-0.0636101	0.198211	-0.057275	-0.242913	0.0695006	-0.0504354	-0.371626	-0.19251	0.0276895	-0.101417	0.175113	0.108336	-0.179267
[WBP11]	aDDTSAATIEkk	Q9Y2W2	NonPhos	Q9Y2W2->|	WW domain binding protein 11 |	NonPhos_isUniquetoGene	isUniquetoGene		40.5|14.5|27||26|20	2|3||1	-0.100866	0.13787	-0.159036	-0.191816	-0.0687916	-0.0999303	-0.32661	0.159713	0.0180406	-0.0168855	-0.257009	-0.251405	0.194229	0.0300757	0.223387	-0.129276	0.0651557	-0.276143	0.186767	-0.358704	-0.113573	-0.0802169	0.0621652	-0.383342	0.00135519	0.290995	-0.0966657	0.107459	0.168569	-0.298869	-0.354869	-0.107492	-0.484368	-0.217881	-0.0187766	0.121235	-0.0340906	0.123133	-0.0830875	0.0319792	-0.0726152	-0.442954	0.295466	-0.137235	-0.149017	0.0728347	-0.0525842	0.0662789	0.0622186	0.272837	-0.250487	0.168174
[ATP6V0D1]	aDDYEQVkNVADYYPEYk	P61421	NonPhos	P61421->	|V type proton ATPase subunit d 1	NonPhos_isUniquetoGene	isUniquetoGene		|25|17|56|26	|1|3|2	0.0839193	-0.204853	-0.0835357	0.0872119	-0.0891892	-0.0986923	-0.0825756	0.23891	-0.131142	0.276247	0.0758072	-0.0671102	0.0616124	-0.179748	0.0197473	0.046644	-0.258838	0.00631762	-0.278023	-0.153523	-0.0650234	0.0756842	-0.238016	-0.125405	0.0715971	-0.286438	-0.212918	-0.291061	-0.072744	-0.280551	-0.232704	-0.0882136	-0.515994	-0.0812631	-0.130943	-0.102748	0.00411755	-0.00967939	-0.0657287	-0.0925972	-0.414558	-0.0622109	0.191891	-0.621861	0.177767	-0.122282	0.236411	0.0203101	0.379209	0.301385	-0.0471686	0.0237695
[FASN]	aDEASELAcPTPkEDGLAQQQTQLNLR	P49327	NonPhos	P49327->	Fatty acid synthase	NonPhos_isUniquetoGene	isUniquetoGene		3.5|11|31|8|9.5|15	2|1|3	-1.28384	-0.625291	1.54604	-0.229212	-0.775235	0.610824	-1.37099	-1.03168	-1.19651	0.25552	0.97312	1.18764	-0.323545	-0.59248	-0.720154	-0.770509	-0.691436	-0.106292	-0.326343	-1.1277	0.0449379	-0.0273844	-1.38098	-0.738618	1.86113	-0.582019	-1.28096	0.0626046	-0.52673	0.950043	-1.28175	0.92338	-1.25418	0.32375	-0.181227	-0.133914	0.119116	-1.24481	1.13007	-0.57299	0.266681	-0.296179	0.432741	-2.26053	0.415799	-0.275719	-1.46232	-1.4291	0.0864284	-0.873923	0.227289	0.180338
[NUTF2]	aDEDPIMGFHQmFLLk	P61970	NonPhos	P61970->|	Nuclear transport factor 2 |	NonPhos_isUniquetoGene	isUniquetoGene		24|32||43|44	3|1||4	0.127595	0.0944057	0.0535283	0.252856	0.210652	0.625756	0.4617	0.143741	0.25174	0.29907	0.357912	0.150491	0.3882	0.520261	0.245673	0.325682	0.0260022	0.38838	0.290585	0.417756	0.0438409	0.412107	0.928974	0.00958878	0.0700313	0.487823	0.688824	0.212375	0.264056	0.0941451	0.0633597	0.12339	0.237534	0.660504	0.126511	0.38742	0.243131	0.0269204	0.186525	0.262807	0.167407	0.522197	0.00463618	0.545103	0.0533686	0.760752	0.431932	0.388746	0.184086	0.406138	0.0439469	0.246924
[KRTDAP]	aDEFLNWHALFESIk	P60985	NonPhos	P60985->	Keratinocyte differentiation associated protein	NonPhos_isUniquetoGene	isUniquetoGene		15|5|28|34.5|38	4|3|2	0.247828	0.247764	-0.0542268	0.957714	1.05509	0.487922	0.118751	0.0793261	0.133356	0.166146	0.76688	-0.323717	0.586317	0.261515	0.62507	0.556322	-0.0315479	0.558179	-0.184412	0.298249	-0.575684	-0.0875595	-0.559057	-0.503337	0.212581	0.692941	0.251145	0.0325609	-0.345414	-0.0906951	0.173804	0.0267963	0.70644	0.169482	0.176698	-0.0624456	-0.10267	0.0014261	0.234786	-0.740659	-0.124749	0.933296	-0.223302	0.218314	-0.30841	0.124805	0.241572	0.738096	0.11028	0.163366	0.314531	-1.2116
[KRTDAP]	aDEFLNWHALFESIkR	P60985	NonPhos	P60985->	Keratinocyte differentiation associated protein	NonPhos_isUniquetoGene	isUniquetoGene		9|25|21|26|51|29	2|3|5|9|4	0.0829491	0.409637	0.0488599	0.502138	0.711621	0.415916	-0.011144	0.0854789	0.0318247	0.219017	0.413191	-0.206143	0.32183	0.0286256	0.362734	0.482825	-0.0724795	0.2577	0.0169014	-0.0250468	-0.572718	0.0329629	-0.498013	-0.431811	0.163528	0.75559	0.0544674	-0.238808	-0.242489	0.0736821	0.162166	-0.346782	0.422408	0.480519	0.372719	0.00306774	-0.366327	0.125821	-0.1232	0.048577	-0.344108	0.539	-0.0474497	0.1972	-0.17106	0.105057	0.0271933	0.320069	-0.0629648	0.0882076	0.397246	-1.07377
[PRDX1]	aDEGISFR	Q06830	NonPhos	Q06830->	Peroxiredoxin 1	NonPhos_isUniquetoGene	isUniquetoGene		24|28|33|33.5|38.5|47	1|7|4|2|3	-0.412816	-0.395854	-0.107736	-0.300342	-0.721589	0.566872	-0.0832729	-0.00253069	0.169483	-0.103147	0.0119209	-0.0974108	0.179764	0.390859	-0.435398	0.631802	-0.508195	1.15468	-0.181414	-0.0947616	0.522043	-0.574183	0.793459	0.499457	-0.391473	0.277752	0.0649543	0.122373	-0.0649082	0.050789	0.103201	-0.36696	0.0606281	0.557037	-0.0793639	0.362498	-0.0572583	0.365288	-0.172458	0.0961492	0.0315402	0.0352751	-0.26792	-0.00734668	0.0815299	0.156352	0.0816455	-0.182842	0.00405525	-0.143428	1.0709	-0.598072
[PRKAR2A]	aDEHVIDQGDDGDNFYVIER	P13861-2	NonPhos	P13861-2->	Isoform 2 of cAMP dependent protein kinase type II alpha regulatory subunit	NonPhos_isUniquetoGene	isUniquetoGene		28|9|12|11|7|13	4|3|2	-0.30648	-0.222962	-0.156733	-0.202104	-0.0593872	0.520265	-0.262236	-0.063255	-0.176272	0.00585713	0.182316	-0.0908043	-0.0385063	-0.135924	-0.0500219	-0.192516	-0.060023	0.24957	-0.134793	-0.0995921	0.111694	-0.0577902	-0.141979	-0.137361	0.228664	-0.436551	-0.0734106	0.0678043	-0.171749	0.0623156	-0.0767653	0.216262	-0.491316	-0.17846	-0.0826173	-0.0818493	-0.300801	-0.0486989	-0.77988	-0.539215	0.0526419	-0.33609	0.175681	0.300181	-0.585447	-0.235905	-0.195278	-0.130862	-0.032678	-0.0236533	-0.247	0.0719516
[BIN1]	aDETkDEQFEQcVQNFNk	O00499-6;O00499-11	NonPhos	O00499-6->|O00499-11->	Isoform II2 of Myc box dependent interacting protein 1 | Isoform BIN1+12A of Myc box dependent interacting protein 1	NonPhos_isUniquetoGene	isUniquetoGene		13|16|24|14	4|5|2|3	-0.50645	-0.250555	-0.241368	-0.385114	-0.358371	-0.289924	-0.269878	-0.157271	-0.250155	0.0289036	-0.433565	-0.519229	-0.211131	-0.287734	-0.0409686	0.0153722	0.233016	-0.406091	0.0135302	0.568258	0.192169	-0.583908	0.220477	0.076113	-0.293285	-0.0982635	-0.206265	0.499862	-0.378759	-0.337596	0.73021	0.0358022	-0.297229	-0.327913	-0.215308	0.00444586	-0.109868	-0.189258	0.306556	-0.163835	-0.0262609	-0.363293	0.0103611	-0.344911	-0.0369831	-0.235824	-0.443935	-0.615553	0.0709803	-0.606871	-0.558637	0.175497
[DST]	aDFDFHTGLk	Q03001-3	NonPhos	Q03001-3->|	Isoform 3 of Dystonin |	NonPhos_isUniquetoGene	isUniquetoGene		53||54|34|70	1||3	0.0437599	0.257068	-0.39884	-0.311424	-0.354125	-0.000126853	0.0947121	-0.184168	-0.298685	-0.602337	-0.0383232	-0.126344	-0.00158914	-0.0044563	-0.466745	0.182791	-0.142845	0.676421	-0.713543	-0.140573	-0.310105	-0.0433965	0.0872079	-0.439556	-0.513923	-0.0220999	-0.120124	-0.645928	-0.556777	0.0641063	-0.580171	-0.478641	-0.457542	0.288215	-0.429114	-0.238813	-0.738593	-0.57494	-0.304002	0.000353392	-0.418088	-0.0137033	0.00374591	0.00835508	-1.18517	1.67876	0.0798468	-0.142002	-0.477153	0.117101	-0.466496	-0.367604
[SLC4A1]	aDFLEQPVLGFVR	P02730	NonPhos	P02730->	Band 3 anion transport protein	NonPhos_isUniquetoGene	isUniquetoGene		19|11|12|18|20.5|21	13|22|21|20|24	-0.0331699	-0.160913	-0.451417	-0.646853	-1.01394	0.457605	0.861555	-0.752062	-0.871619	-1.70505	0.558921	-0.475929	0.456714	0.715287	-0.234148	0.0987167	-0.509231	1.29096	-0.798648	-0.163182	-0.712093	0.576765	0.538079	-0.930785	-0.342787	0.90936	0.783105	0.0958463	-0.266071	-0.282021	-0.899644	-0.468893	0.000131581	0.709588	-0.91741	0.0287358	-1.01055	-1.93172	-0.428494	0.627913	-1.09653	1.03642	-0.537445	0.753829	-1.02911	0.540342	0.407267	1.13159	-1.48681	-0.282285	-0.255371	-0.782401
[COL15A1]	aDFQcFk	P39059	NonPhos	P39059->	Collagen alpha 1XV chain	NonPhos_isUniquetoGene	isUniquetoGene		35|60|42.5|49.5|66|60.5	4|2|3	-0.114222	-0.0198343	0.0693233	-0.233562	-0.0332176	-0.296534	0.0852261	-0.107847	-0.051288	-0.0612566	-0.0701134	0.207774	0.149962	0.124297	0.133211	0.0117439	0.273118	-0.283912	0.226693	-0.234503	-0.210741	-0.0608393	0.069557	-0.0177682	-0.152904	-0.012609	0.0768552	0.0321742	-0.368671	-0.358734	-0.167233	-0.126065	-0.154328	-0.0774479	0.0774201	-0.20104	0.272631	-0.00658596	0.240004	0.37784	0.254991	-0.0876924	-0.175929	-0.184344	0.266639	0.164718	-0.155328	-0.318487	-0.0331396	-0.127516	-0.201858	0.00332186
[SERPINC1]	aDGEScSASMMYQEGk	P01008	NonPhos	P01008->	Antithrombin III	NonPhos_isUniquetoGene	isUniquetoGene		4.5|9|27.5|18|15|21	4|8|9	0.523211	-0.173321	-0.158652	0.0407952	0.000849171	0.020019	0.26804	0.0355296	0.411176	-0.217389	-0.0405962	-0.00654225	-0.237378	-0.0284964	-0.41091	-0.415099	0.343693	-0.91685	0.242911	0.462455	0.0663796	0.161464	0.287899	-0.0564822	0.0196169	-0.628172	0.282794	-0.431367	0.403931	0.189895	0.153715	0.335185	0.429813	-0.77277	0.0654239	-0.0659166	-0.220058	-0.631838	0.160111	-0.0294977	-0.0919422	0.0119804	0.0108054	0.119442	-0.124094	-0.148594	-0.254316	-0.0442786	0.186388	-0.0213093	0.0437045	0.448244
[MFAP4]	aDGEYWLGLqNmHLLTLk	P55083	NonPhos	P55083->|	Microfibril associated glycoprotein 4 |	NonPhos_isUniquetoGene	isUniquetoGene		0|51|48|44||38	1|3||2	0.137053	0.352542	0.5579	0.431373	0.112689	0.0487668	0.648697	0.376877	0.587865	0.0681288	0.41901	0.44471	0.355691	0.265668	0.727365	0.193256	0.455877	0.245133	0.103351	0.321629	0.165625	0.120476	0.563896	0.237831	0.460116	0.453376	0.521347	0.193014	0.515404	0.276232	0.291407	0.0100545	2.09575	0.226964	0.0222665	0.286459	0.26715	0.494265	0.2144	0.520384	0.344386	0.137835	0.686824	0.342697	0.240798	0.421998	0.556528	0.0527604	0.0445749	0.490511	0.666081	0.0975526
[DLD]	aDGGTQVIDTk	P09622	NonPhos	P09622->	Dihydrolipoyl dehydrogenase mitochondrial	NonPhos_isUniquetoGene	isUniquetoGene		15.5|30|36|40|20	2|4|7|5	-0.24623	0.0490397	0.281775	-0.107477	-0.105267	-0.127579	-0.318608	0.0373255	-0.118131	-0.153568	-0.164581	0.100914	-0.0396233	-0.156914	0.256264	-0.109547	-0.028918	-0.250805	-0.0609015	0.37603	-0.0360637	-0.0234224	0.23175	0.0622952	0.0226194	-0.0156429	-0.184481	0.0805145	-0.170904	-0.0442938	0.328297	0.0768185	-0.309228	-0.19331	0.0187036	-0.102391	-0.0639721	0.0824511	0.010717	0.0793116	0.317849	-0.400437	0.213678	-0.311385	0.196713	0.412644	-0.185069	-0.43601	0.0942478	-0.149943	-0.0210825	0.279894
[MRPL24]	aDGIVPETWIDGPkDTSVEDALER	Q96A35	NonPhos	Q96A35->	|39S ribosomal protein L24 mitochondrial	NonPhos_isUniquetoGene	isUniquetoGene		|41|19|21	|2|3|4	-0.0744487	0.00206549	0.0788056	-0.0848088	-0.112863	0.0424062	-0.293788	0.055682	-0.0729306	-0.130829	0.0803288	-0.190032	-0.0879263	0.183446	-0.129212	-0.0541433	0.0398106	0.13583	-0.0523734	-0.00623104	-0.0574836	0.0434537	0.197095	0.107799	0.014801	0.203731	0.0493044	0.0434795	0.218388	-0.203714	0.315597	-0.0218345	0.466006	0.0127173	0.0860587	0.00524654	0.134938	-0.0113654	0.0233657	0.19773	0.219792	-0.128073	0.243159	-0.274607	0.214543	0.347014	0.47561	0.122525	-0.172679	0.203865	-0.0649225	-0.102114
[CA1]	aDGLAVIGVLmk	P00915	NonPhos	P00915->	Carbonic anhydrase 1	NonPhos_isUniquetoGene	isUniquetoGene		42|33|13|24|10|14	9|11|24|27|25	0.190072	0.231495	0.0698557	0.597055	0.807339	0.327011	1.08986	0.718752	1.05815	1.86009	0.725105	0.573882	1.02638	1.96585	0.2848	0.28794	0.468708	1.84901	0.819421	0.227303	0.957735	0.481167	0.567123	1.26955	0.574026	1.6193	1.41433	0.271406	0.488659	0.54651	0.996182	0.542638	0.420142	1.42028	0.943625	0.0992747	1.14497	1.29829	0.540375	0.713431	1.18889	1.55077	0.535955	0.908899	0.798277	0.365641	0.390105	1.22697	2.16562	0.9063	0.0086871	1.5722
[CA1]	aDGLAVIGVLMkVGEANPk	P00915	NonPhos	P00915->	Carbonic anhydrase 1	NonPhos_isUniquetoGene	isUniquetoGene		51|16|29.5|36|34|25	3|7|4|5	-0.256648	-0.367296	-0.247954	-0.431202	-1.41521	0.270378	1.18806	-0.605754	-0.734108	-2.08757	0.981819	-1.00248	-0.0385662	0.907653	-0.319394	0.20297	-0.408523	1.31287	-0.87702	-0.272755	-1.09307	0.946151	0.815485	-1.4524	-0.927422	1.57426	0.762205	0.401142	-0.913499	-0.529835	-0.741939	-0.440407	-0.417565	1.32162	-0.59102	-0.310512	-0.854714	-1.66621	-1.35338	0.774801	-1.60171	0.710244	-0.404153	0.634967	-1.06573	0.364157	0.966581	1.04329	-1.76861	-0.635906	-0.160197	-1.39559
[CA1]	aDGLAVIGVLMkVGEANPkLQk	P00915	NonPhos	P00915->|	Carbonic anhydrase 1 |	NonPhos_isUniquetoGene	isUniquetoGene		41|30||0|38|23.5	1||2|4	-0.463928	-0.682408	-0.384584	-0.404556	-1.04112	-0.306578	1.21077	-0.955486	-0.562669	-1.55613	0.925221	-1.06328	0.491387	0.660586	-0.0475049	0.434026	-0.620817	2.2819	-0.96833	0.0784553	-1.05836	0.896865	1.34089	-0.777481	-0.849757	0.813405	0.792164	0.894854	-0.442223	-0.371824	-0.809359	-0.331334	-0.61227	1.55753	-0.531022	-0.255261	-0.756117	-3.25821	0.0270287	1.22586	-0.791994	0.590091	-0.255122	0.324411	-1.59561	0.483559	0.957499	1.3015	-1.67336	-0.74952	-0.117969	-1.09039
[IGLL5]	aDGSPVkAGVETTkPSk	B9A064	NonPhos	B9A064->	Immunoglobulin lambda like polypeptide 5	NonPhos_isUniquetoGene	isUniquetoGene		65|68|9|26|27.5	3|1|4|2	1.2373	-0.657216	-1.02456	-0.681252	0.0939281	0.18342	0.106284	-0.422726	0.378579	-0.286315	0.00980859	0.0791229	0.220367	0.185173	-0.0735587	0.378673	-0.865667	0.670322	-0.196652	0.10957	-0.40464	0.40352	0.0124933	-0.0633426	-0.664081	-0.0781355	1.36067	0.117294	0.39124	0.843426	-0.525868	0.0708889	0.246603	-0.393607	-1.37966	-0.370477	-0.434583	-1.16115	-0.374524	0.550936	-0.636213	0.528704	-0.271839	-0.198113	-0.406333	-1.17527	-0.600984	0.111463	-0.315627	-0.812856	0.0467878	0.279967
[IGLC7]	aDGSPVkVGVETTkPSk	A0M8Q6	NonPhos	A0M8Q6->	Ig lambda 7 chain C region	NonPhos_isUniquetoGene	isUniquetoGene		5|18.5|20.5|4	1|2	-1.76565	-1.00263	-0.336169	-0.854465	-0.948611	-1.02695	0.989499	-0.645062	-0.270603	-0.931924	-1.20153	-0.18007	-0.413191	-0.244761	0.915785	1.16985	-3.23634	0.404284	-0.289702	1.08835	-0.282052	1.14377	0.837912	-1.59404	-1.11975	-0.670959	1.41878	0.212947	1.22435	0.384798	0.741343	-1.08368	0.505605	-0.568955	-0.799131	-0.824548	0.461066	-0.0563648	-0.989259	-0.690995	0.191417	-0.187328	0.919176	0.00851235	-0.964839	-0.82012	0.382705	-0.985088	-1.10722	-0.286794	-0.0524922	0.249365
[PTK7]	aDGSSLPEWVTDNAGTLHFAR	Q13308-4	NonPhos	Q13308-4->|	Isoform 4 of Inactive tyrosine protein kinase 7 |	NonPhos_isUniquetoGene	isUniquetoGene		9|16|46|35|	2|1|	-0.373648	-0.402171	-0.609655	-0.215284	-0.35679	-0.139139	0.236776	-0.368591	-0.528298	-0.256454	0.264619	-0.245555	0.229977	0.223873	0.0381183	-0.0950239	-0.375169	0.93539	-0.045406	-0.339922	-0.116624	0.00750166	0.928153	0.51489	-0.0282609	-0.0315672	0.383568	0.101194	0.0204544	-0.0694841	-0.445864	0.197628	-0.0646458	0.141381	-0.186973	0.265318	0.0308649	-0.312832	0.121293	-0.0153061	-0.00710721	-0.123719	-0.125405	-0.216873	-0.301471	-0.603294	-0.0477751	0.315305	-0.111436	-0.280136	-0.0626944	0.0392583
[COX7A2L]	aDGVPVYLkR	O14548	NonPhos	O14548->|	Cytochrome c oxidase subunit 7A related protein mitochondrial |	NonPhos_isUniquetoGene	isUniquetoGene		10|16.5|8|21|	2|3|	0.272388	0.0480261	-0.209121	0.0454178	0.0846816	0.105452	0.00217825	0.200806	-0.224686	0.0456466	-0.0774895	0.0247761	-0.14248	-0.140171	-0.0228237	-0.0984015	0.0237511	-0.22112	-0.0333305	0.0728193	0.0621245	-0.235162	-0.397539	0.0384691	0.228864	-0.174091	-0.169508	0.0766002	0.170856	0.0541708	0.0314798	0.0539917	-0.0588413	-0.122266	0.166677	0.00259884	-0.151018	0.158974	0.123719	-0.0457854	0.0144978	0.0365427	-0.298823	-0.113505	0.102768	-0.33515	-0.0628045	-0.104512	0.0724693	-0.00214057	0.0192296	0.0312592
[RPS3A]	aDGYEPPVQE[p]sV	P61247	Phos	P61247->[p]S263	40S ribosomal protein S3a	Phos_isUniquetoGene	isUniquetoGene	1	14|37.5|21.5|18.5|20.5	7|6|4|8|12	0.123864	-0.310625	-0.147799	0.229639	-0.204074	-0.0615219	0.25576	0.133856	-0.584831	0.0951908	-0.97754	0.050421	0.0228003	-0.111524	-0.141026	-0.0562336	-0.354985	0.145609	-0.19925	-0.123134	-0.1456	0.218775	-0.320349	-0.502532	0.318902	-0.0494637	-0.172198	0.0147675	0.126776	-0.172962	0.196154	-0.0417887	-0.432981	0.00818007	-0.190542	-0.160215	-0.17637	-0.146384	-0.166035	-0.038919	-0.54963	-0.274419	0.336973	0.426272	-0.0672639	-0.871942	0.276617	-0.544473	-0.31009	0.250508	0.0115158	-0.158574
[RPS3A]	aDGYEPPVQESV	P61247	NonPhos	P61247->	40S ribosomal protein S3a	NonPhos_isUniquetoGene	isUniquetoGene		8|29|14|38|17|28	5|3|15|11|18	-0.0291669	-0.0911667	-0.311137	-0.13203	0.0282236	0.0946393	0.0721245	-0.0556022	-0.157271	0.0703739	-0.286809	-0.173968	-0.0986321	-0.206309	0.00336224	-0.0635201	-0.210171	0.447563	-0.389435	0.527584	0.0963871	0.0251143	-0.295554	-0.0548474	0.0513352	-0.127072	-0.00037553	0.138975	0.295115	0.391297	-0.0275304	0.318784	-0.288791	-0.0485878	0.0781223	-0.215688	-0.131346	-0.0857501	-0.165981	-0.0364345	-0.427599	-0.230135	0.532256	-0.0874815	-0.169842	-0.15016	-0.0218005	-0.0407224	-0.11185	-0.185252	0.000602424	0.0767627
[RPS8]	aDGYVLEGk	P62241	NonPhos	P62241->	40S ribosomal protein S8	NonPhos_isUniquetoGene	isUniquetoGene		26.5|41|65|45.5|64|50	2|1	-0.105267	0.0185909	0.0963421	-0.225289	0.254756	-0.0538748	-0.196821	-0.0406895	0.0764441	-0.110721	-0.0546015	-0.172913	-0.352124	-0.282546	0.0988449	0.135441	0.250681	-0.301121	-0.00690698	-0.00539559	-0.111183	-0.0337936	-0.289175	-0.100675	-0.0502404	-0.0316051	-0.277395	-0.169835	0.0241245	0.173887	0.162232	-0.0935639	-0.205215	-0.225633	-0.0519049	-0.153502	-0.0895618	-0.0990874	-0.0346168	0.0788331	-0.164466	-0.0848171	-0.027295	-0.0815977	0.212316	-0.0439019	0.00421801	0.0405902	-0.208041	-0.0609728	-0.572492	0.0527438
[RPS8]	aDGYVLEGkELEFYLR	P62241	NonPhos	P62241->	40S ribosomal protein S8	NonPhos_isUniquetoGene	isUniquetoGene		38.5|25|4|5|7	2|5|3	0.170372	-0.046445	-0.223409	-0.22961	0.0631002	0.051456	-0.444868	0.000887131	-0.0779069	0.0568623	0.0445798	-0.044407	0.0988589	-0.0256691	0.108577	-0.102244	-0.369599	0.0675357	0.0266301	-0.500779	-0.0847875	-0.0932567	-0.444642	-0.301744	-0.0749447	0.103965	-0.114871	-0.684684	-0.194244	-0.00657396	-0.545331	-0.122971	-0.154694	-0.23437	-0.648343	-0.0355105	0.0145416	0.0667968	-0.303143	0.197558	-0.284249	0.000775572	0.0375961	-0.147988	0.143941	-0.178436	-0.040477	-0.202084	-0.166518	-0.107053	0.0287219	-0.0868578
[PSMC6]	aDHDFVVQEDFMk	P62333	NonPhos	P62333->|	26S protease regulatory subunit 10B |	NonPhos_isUniquetoGene	isUniquetoGene		21.5|23.5|15.5|21|	4|3|	-0.122404	-0.187609	-0.0718621	0.125982	-0.0993266	0.0577026	-0.298786	0.0659179	0.0170711	-0.0305842	0.113368	0.0692698	-0.107099	-0.0390031	-0.07405	-0.0458415	0.00716906	-0.0399703	-0.0227117	0.0898655	-0.182626	-0.00565875	0.172592	-0.014531	-0.0206063	0.0047806	-0.161292	-0.0824974	-0.128725	0.00192988	0.0620358	-0.189231	0.0720925	-0.0196749	-0.0104862	0.148155	-0.035072	-0.0756625	-0.11061	-0.206505	0.058054	0.0551495	-0.100335	-0.113233	0.0638964	0.0706262	-0.0522284	-0.0414684	-0.0852007	0.00886325	0.125992	-0.118605
[CES2]	aDHGDELPFVFR	O00748	NonPhos	O00748->	Cocaine esterase	NonPhos_isUniquetoGene	isUniquetoGene		52|41|44|70|55|43	3|4	0.551163	-0.0311304	-0.133548	0.490523	0.130598	-0.0107601	0.165554	0.201367	-0.137649	-0.0698713	-0.0832136	0.29551	-0.430975	-0.450627	-0.102082	-0.0234962	0.00646592	-0.230951	0.00812223	-0.174113	0.211179	0.0344921	-0.205095	0.2794	0.132734	-0.406474	-0.113737	-0.26699	-0.219066	0.356031	0.324387	-0.0853174	0.333855	0.052923	-0.196083	0.0616387	-0.296973	-0.0347046	-0.0729596	-0.722114	0.225669	0.109034	-0.873352	-0.144184	0.330142	-0.352193	-0.361247	0.398311	-0.305069	-0.367545	0.148744	-0.267263
[HSP90AB1]	aDHGEPIGR	P08238	NonPhos	P08238->|	Heat shock protein HSP 90 beta |	NonPhos_isUniquetoGene	isUniquetoGene		36||5|11.5|16.5|31	1||2	0.410288	-0.82231	-0.41698	-0.14785	-0.56662	-0.18671	-0.749239	-0.119003	0.0126881	-2.52239	1.21504	0.196033	-0.982411	-0.318477	-0.686518	-0.00159725	-0.356982	0.0546247	-0.209272	-0.711389	-0.42968	-0.216865	0.0517069	0.160481	0.41334	-0.632242	0.643978	-0.977519	0.578851	0.235124	0.37303	-0.0158666	-0.191578	-0.132186	-0.714216	-0.663002	-0.0415638	-0.354134	-0.302264	-0.0240215	-0.928076	0.0309173	-0.472284	-1.60152	0.253702	0.167316	-0.308647	0.167755	-0.60615	-0.638158	-0.0618494	-0.198683
[SERPINB7]	aDHPFLFVIR	O75635-2	NonPhos	O75635-2->	Isoform 2 of Serpin B7	NonPhos_isUniquetoGene	isUniquetoGene		19|33|41|5|0|8.5	7|6	-0.559467	-0.0818869	0.0220312	0.219177	0.15121	-0.00320638	-0.111228	0.0480769	0.153322	0.578572	-0.267797	-0.730073	-0.100485	0.0245134	-0.157501	-0.112068	-0.71126	-0.60847	0.0921166	0.345334	-0.329673	0.336623	-0.149393	-0.639059	-0.433795	-0.155567	-0.121951	-0.406886	-0.525978	0.297022	-0.127634	0.0475983	0.00617725	-0.321552	-0.211908	-0.0866471	0.273329	0.15182	-0.39103	-0.553527	-0.33015	0.275474	0.392915	0.132034	-0.401797	-0.237397	0.00683483	-0.698847	0.452097	0.427317	0.247189	-0.225911
[RPSA]	aDHQPLTEASYVnLPTIALcNTDSPLR	P08865	NonPhos	P08865->|	40S ribosomal protein SA |	NonPhos_isUniquetoGene	isUniquetoGene		28||49|65|74|45.5	1||3|4	0.167822	0.66995	0.43326	0.385296	0.803823	0.539906	0.443097	0.266199	0.322659	0.381087	0.393427	0.203912	0.296064	0.401327	1.17878	0.05808	0.773621	1.73288	0.069855	0.46983	0.180548	0.248329	0.673438	0.20891	0.184906	0.205153	0.330596	0.705826	0.292531	0.00621209	0.590939	0.205467	1.4386	0.4642	0.997368	1.40674	0.234431	0.164385	0.155321	0.228906	0.361963	0.262321	0.0835761	0.0724298	0.358781	0.200564	0.00716231	0.500021	0.309266	0.63221	0.688908	0.674895
[AHNAK]	aDIDISGPNVDVDVPDVNIEGPDAk	Q09666	NonPhos	Q09666->	Neuroblast differentiation associated protein AHNAK	NonPhos_isUniquetoGene	isUniquetoGene		35|23.5|27|12|20|18.5	11|14|7|13|9|12	-0.209736	-0.168802	0.184739	0.0778817	-0.2392	-0.0547534	-0.116952	0.0214054	-0.0592384	-0.142396	0.0844891	-0.109035	0.094436	0.223242	-0.0615555	-0.0664142	0.325485	-0.397609	-0.0731423	-0.0654503	-0.413408	-0.280612	0.115106	-0.127162	-0.213327	-0.0239867	-0.035604	-0.245724	0.0268331	-0.32899	-0.29822	-0.144191	-0.0302241	-0.170939	-0.0803466	0.0421047	-0.00878651	-0.26865	0.23956	0.285107	-0.155052	0.0111615	0.167687	-0.0274998	-0.249182	0.0592432	0.301934	0.00559927	-0.0297245	-0.0106209	-0.294267	-0.0427387
[RPS18]	aDIDLTkR	P62269	NonPhos	P62269->	40S ribosomal protein S18	NonPhos_isUniquetoGene	isUniquetoGene		46.5|0|5|15|19	2|1|3	-0.135578	-0.357758	0.699941	0.0570607	0.627611	0.191274	-0.0943723	-0.197613	-0.594353	0.81751	-0.0855076	0.000341148	-0.352338	-0.300007	0.175466	-0.0959155	-0.345818	-0.671969	-0.277306	-0.0727054	-0.0249901	-0.319115	-0.761978	-0.2195	-0.00116395	0.183459	-0.136534	-0.2638	-0.777196	-0.281755	-0.139919	-0.120815	0.282768	-0.50429	0.185933	0.0223017	-0.266092	-0.198657	0.195661	-0.371975	0.0461048	0.076417	-0.356732	-0.40589	-0.113125	-0.802916	-0.00135464	0.0696644	-0.159601	-0.21959	0.0869861	-0.416546
[AHNAK]	aDIDVSGPk	Q09666	NonPhos	Q09666->	Neuroblast differentiation associated protein AHNAK	NonPhos_isUniquetoGene	isUniquetoGene		7|41|42.5|36|28|20	3|8|14|9|10|16	-0.394622	0.236339	0.458657	0.102117	0.143658	0.00717457	-0.219723	-0.00219862	0.166172	0.0880326	-0.00575622	0.00831778	0.0595572	-0.118964	0.351754	-0.0154604	0.513457	-0.415624	0.296675	0.00749037	0.092705	-0.3804	0.292644	0.134294	-0.00512626	0.178912	-0.44137	-0.25391	0.265736	-0.303438	0.0198282	-0.117178	-0.384399	-0.168569	0.629727	0.187796	-0.0305354	0.270613	0.153736	0.0623931	0.370721	-0.274742	0.252123	0.0742944	0.0787374	0.548345	0.317989	-0.478828	0.423824	0.240993	-0.0528653	0.232699
[AHNAK]	aDIDVSGPkVDIDTPDIDIHGPEGk	Q09666	NonPhos	Q09666->	Neuroblast differentiation associated protein AHNAK	NonPhos_isUniquetoGene	isUniquetoGene		21|48|23|18|26|11	5|1|7|11	-0.359026	-0.057005	-0.407293	-0.0410771	-0.952359	-0.0374323	-0.440476	-0.115343	0.0534177	-0.121275	-0.121512	-0.0765658	0.0143985	-0.175637	0.351498	0.0122422	0.0310874	-0.179675	-0.178452	0.183686	-0.48849	-0.10628	0.486087	-0.445618	-0.381116	0.0269265	-0.0792449	-0.36651	-0.12764	-0.0867293	-0.317354	-0.485014	-0.348892	-0.00838269	0.358496	-0.216882	0.366837	0.283778	0.0735222	0.0925002	-0.0762025	0.2976	0.262592	0.00199245	-0.18991	0.0984903	-0.070575	-0.490327	0.23412	-0.0492125	-0.30294	-0.0186052
[AHNAK]	aDIDVSGPkVDIEGPDVNIEGPEGk	Q09666	NonPhos	Q09666->	Neuroblast differentiation associated protein AHNAK	NonPhos_isUniquetoGene	isUniquetoGene		22|18|20|11|19.5|9	17|14|21|36|30|29	-0.341794	-0.0579759	0.219857	-0.0737195	-0.0701852	-0.107769	-0.081666	-0.0875878	-0.145962	-0.0813453	-0.0549909	-0.1256	0.140597	0.107959	0.0801926	-0.0457704	-0.0959831	0.0785404	0.024493	0.105496	-0.023504	-0.356057	0.0580231	-0.0763943	-0.0918072	0.132426	0.0282204	-0.163226	-0.248518	-0.413495	-0.152582	-0.345004	0.10543	-0.014939	-0.0838753	-0.0197879	-0.253716	-0.0121771	-0.00473253	0.305748	-0.0056554	-0.106504	0.0528846	-0.02675	-0.13182	0.215991	0.23032	-0.162061	-0.1414	0.0106497	-0.124024	0.0191834
[AHNAK]	aDIDVSGPkVDVDIPDVNIEGPDAk	Q09666	NonPhos	Q09666->	Neuroblast differentiation associated protein AHNAK	NonPhos_isUniquetoGene	isUniquetoGene		17|15|14|16|29	11|13|10|14|9	-0.178984	0.0737243	-0.00139096	0.0475164	-0.0117704	-0.00655808	-0.196904	0.0158487	-0.00301656	-0.0729411	-0.0286541	-0.0116503	0.177664	-0.0283554	-0.108979	-0.054327	-0.00898212	-0.157132	-0.0351418	0.0792177	-0.155071	-0.00319861	-0.0602976	-0.140882	-0.0524831	0.227257	-0.250692	-0.394292	-0.234159	-0.36138	-0.145427	-0.42064	0.17275	0.212135	-0.10298	-0.00785462	0.0247055	-0.250201	0.011715	0.187786	-0.101434	-0.307266	0.163148	-0.22053	-0.0805096	0.682874	0.262741	-0.401176	0.0570942	-0.0722006	-0.142502	0.0270122
[AHNAK]	aDIDVSGPkVDVDVPDVnIEGPDAk	Q09666	NonPhos	Q09666->	|Neuroblast differentiation associated protein AHNAK	NonPhos_isUniquetoGene	isUniquetoGene		|47|37|56.5|35.5|31	|1|3|4|6	0.58068	0.0712943	0.180151	0.410497	0.113915	0.575045	0.418473	0.362501	0.412417	0.358211	0.402003	0.29588	0.167909	0.296613	0.00181771	0.183653	0.113458	0.203266	0.271049	0.188589	0.308786	0.216849	0.150116	0.753154	0.0334794	0.382768	0.739677	0.55805	0.512635	0.546157	0.224826	0.509813	0.227772	0.189895	0.0996412	0.129276	0.106545	0.528154	0.253683	0.37089	0.454105	0.268485	0.37026	0.0230225	0.165914	0.170454	0.101864	0.394199	0.0176158	0.188983	0.190364	0.123327
[AHNAK]	aDIDVSGPkVDVEcPDVnIEGPEGk	Q09666	NonPhos	Q09666->	Neuroblast differentiation associated protein AHNAK	NonPhos_isUniquetoGene	isUniquetoGene		17.5|12.5|23|25|14|58	2|7|3|1	0.318807	0.0730852	0.229452	0.159431	0.174289	0.507738	0.222808	0.104081	0.427542	0.244219	0.509234	0.677374	0.312744	0.0984435	0.35042	0.237415	0.773189	0.183231	0.0739387	0.265503	0.221411	0.644546	0.441193	0.0531971	0.124113	0.202476	0.235277	0.0662204	0.2057	0.317496	0.0712467	0.450452	0.1268	0.197494	0.248612	0.305797	0.0948765	0.222303	0.237845	0.421441	0.304036	0.204064	0.382892	0.0715529	0.0594124	0.161358	0.0431864	0.101199	0.906612	0.826196	0.885929	0.0894243
[AHNAK]	aDIDVSGPkVDVEVPDV[p]sLEGPEGk	Q09666	Phos	Q09666->[p]S1298|	Neuroblast differentiation associated protein AHNAK |	Phos_isUniquetoGene	isUniquetoGene	1	77||67|67.5|17.5	1||2	-0.362523	-0.232586	0.328604	-0.269211	-0.121548	-0.43509	-0.64016	0.230343	-0.261066	0.191855	-0.444768	0.0424575	0.198304	0.172782	0.215957	-0.193322	-0.215691	-0.0558757	0.11471	-0.466094	0.13269	-0.000998094	-0.114282	0.177761	0.719533	-0.885894	-0.174786	0.181423	0.174122	-0.602695	-0.146955	0.238493	-0.460223	-0.22617	-0.383097	0.368871	-0.410329	0.0884169	0.13693	-0.13232	-0.583998	-0.540604	0.971529	-0.306602	-0.149447	-0.112285	-0.204311	0.0360401	-0.137124	-0.239819	-0.262238	0.330457
[AHNAK]	aDIDVSGPkVDVEVPDVSLEGPEGk	Q09666	NonPhos	Q09666->	Neuroblast differentiation associated protein AHNAK	NonPhos_isUniquetoGene	isUniquetoGene		21.5|27|25|18|15|10	8|13|12|14|15|19	-0.62738	-0.133941	0.108379	-0.123944	0.206076	0.133341	-0.342432	-0.255993	-0.142817	-0.0566285	-0.161467	-0.0458214	0.0403493	0.0531296	0.177233	0.0608691	0.0794045	-0.355565	-0.068156	0.269708	-0.110431	-0.279521	-0.244031	-0.12074	-0.307185	0.362197	-0.149387	-0.200851	-0.0864794	-0.258118	-0.166715	-0.548868	-0.239706	0.0735398	0.194189	0.441427	-0.187363	-0.108042	0.0919252	0.176214	0.284714	0.0012269	0.0568934	0.122326	-0.163054	0.149625	0.131032	-0.262758	0.00748658	0.110117	-0.127928	-0.0487971
[AHNAK]	aDIDVSGPSVDTDAPDLDIEGPEGk	Q09666	NonPhos	Q09666->	Neuroblast differentiation associated protein AHNAK	NonPhos_isUniquetoGene	isUniquetoGene		31|19.5|13|5|9	6|14|13|17|15	-0.264725	0.0729134	0.2161	-0.0234472	-0.0218482	-0.0876776	-0.460564	-0.0889025	0.0809208	0.152625	-0.208933	0.0881714	0.14544	-0.0877924	0.21115	-0.120762	0.114211	-0.247708	-0.4204	-0.0632141	-0.219949	-0.278021	-0.101898	0.0171753	0.0382868	-0.0685837	-0.24777	-0.220409	-0.0293495	-0.182751	0.177752	-0.223833	-0.310747	-0.174378	0.0223712	0.068402	0.08755	0.222586	0.0664609	0.139515	0.150969	-0.323874	0.108771	-0.331991	-0.145771	0.267718	0.24852	-0.781204	0.249369	0.143699	-0.321019	0.135875
[AHNAK]	aDIEISGPk	Q09666	NonPhos	Q09666->	Neuroblast differentiation associated protein AHNAK	NonPhos_isUniquetoGene	isUniquetoGene		13.5|17|13|32|18.5	2|5|4	-0.242274	0.151772	0.413637	0.0256029	0.253779	-0.134572	-0.393844	-0.116094	0.115906	0.115669	-0.265312	-0.213055	0.071618	-0.18323	0.309066	-0.0714842	0.325587	-0.943453	0.169236	0.0545843	0.171848	-0.901373	0.00690439	0.0107129	0.0450278	0.0246108	-0.140828	-0.190015	0.195318	-0.129298	0.161804	-0.150569	-0.454788	-0.268447	0.35522	-0.00981307	0.201109	0.355911	0.0909071	0.0395587	0.224702	-0.312513	0.303209	-0.0951771	-0.120438	0.37005	0.246821	-0.480545	0.0100661	0.187846	-0.216378	0.240885
[AHNAK]	aDIEISGPkVDIDAPDVSIEGPDAk	Q09666	NonPhos	Q09666->	Neuroblast differentiation associated protein AHNAK	NonPhos_isUniquetoGene	isUniquetoGene		24.5|17|31.5|21|15|29	6|10|12|25|17	-0.359845	-0.281291	0.369899	0.0782786	0.323259	0.309282	-0.0239855	0.0884418	-0.0393458	0.00211183	0.104604	0.207991	0.154349	0.115451	0.329219	0.261234	0.00923785	-0.137349	0.129686	0.418916	-0.381195	0.126704	0.0394248	-0.0140712	0.0597084	-0.0709289	0.015605	-0.00650864	0.178136	-0.0966269	-0.318946	-0.39699	0.0477818	0.209952	0.599008	0.228009	-0.318532	-0.19341	-0.124407	0.366235	0.00644074	0.0683422	0.46737	0.0358419	-0.059628	0.19133	0.0908153	-0.0579786	0.210701	0.286701	-0.164262	-0.0409012
[FLNB]	aDIEMPFDPSk	O75369-2;O75369-8	NonPhos	O75369-2->|O75369-8->	Isoform 2 of Filamin B | Isoform 8 of Filamin B	NonPhos_isUniquetoGene	isUniquetoGene		25|28.5|43|40|44|53.5	3|4|2|1	0.0728633	-0.148017	-0.226953	-0.15941	-0.117986	-0.290024	0.303235	-0.0114126	-0.0681113	-0.322056	-0.0521463	-0.188711	-0.00253029	0.101518	0.381426	-0.269727	-0.296931	-0.26155	0.0145078	0.0753828	0.104752	-0.147087	0.0844122	-0.0428707	0.349198	-0.39065	0.077003	-0.263322	0.13129	-0.121088	-0.257615	-0.0820838	-0.190353	-0.196907	0.0611351	-0.0149464	0.101378	0.0714984	0.174272	0.0367689	0.0390792	-0.2829	-0.0330783	0.0127542	0.139976	0.403693	-0.021644	0.291741	0.234999	-0.285422	0.492775	0.309712
[FLNB]	aDIEMPFDPSkVVASGPGLEHGk	O75369-2;O75369-8	NonPhos	O75369-2->|O75369-8->|	Isoform 2 of Filamin B | Isoform 8 of Filamin B |	NonPhos_isUniquetoGene	isUniquetoGene		41||45|48|38	4||1|2|3	0.219279	0.159685	-0.274672	-0.271574	-0.274128	-0.203789	-0.0102272	-0.227501	-0.29333	-0.240048	-0.133632	-0.4238	0.15043	0.146367	0.113299	-0.204765	-0.00831777	-0.00998215	-0.430493	-0.509478	-0.147448	0.057795	-0.040519	-0.154123	-0.0631446	-0.0816751	-0.120847	-0.459985	0.00762144	0.128382	-0.638621	0.09649	-0.207864	-0.414426	-0.116263	-0.344272	0.218241	-0.272486	-0.0832983	0.00769892	-0.229029	-0.132959	0.0301472	0.040877	-0.165278	0.24693	0.0527457	-0.0544318	-0.166308	-0.366438	-0.0798627	-0.0899572
[GLG1]	aDIFVDPVLHTAcALDIk	Q92896	NonPhos	Q92896->|	Golgi apparatus protein 1 |	NonPhos_isUniquetoGene	isUniquetoGene		9|10||22|32.5|24.5	3||6|4	-0.599191	-0.0627226	0.69749	0.285354	0.0224295	-0.320761	-0.251622	0.0682459	0.191535	0.386707	-0.0287069	0.161383	-0.195931	-0.174111	-0.236223	-0.100371	0.0593035	-0.38589	-0.00584679	0.140685	0.0136225	-0.167859	-0.153483	0.0400292	-0.00982134	-0.130039	-0.317223	-0.31661	-0.344591	-0.197354	0.413262	-0.140856	0.074358	-0.22878	-0.0160808	0.32801	0.0456261	0.59904	0.197737	-0.326313	0.180781	-0.122081	-0.0900116	-0.0423828	0.324748	-0.343028	-0.0612264	-0.225786	-0.102435	0.230332	0.442271	-0.223018
[C3]	aDIGcTPGSGk	P01024	NonPhos	P01024->	Complement C3	NonPhos_isUniquetoGene	isUniquetoGene		60.5|53|54|35|48	2|3|1	0.12782	-0.279688	-0.253025	-0.119586	-0.47098	-0.149698	0.0250235	-0.140468	-0.140025	-0.835798	-0.0719391	-0.556911	-0.226237	-0.348498	0.168064	-0.533102	-0.204961	-0.0817822	-0.0695303	-0.00214325	-0.452809	0.200367	0.400514	-0.20057	-0.283467	-0.128288	0.548792	0.0993171	0.370629	0.14025	0.211299	0.37682	-0.4918	-0.414393	-0.104318	-0.239206	-0.451961	-0.535553	-0.573742	0.0884873	-0.434545	-0.0897223	0.316697	0.374173	-0.489393	-0.413927	-0.241559	0.317262	-0.0229719	-0.0487304	-0.234217	0.306956
[C3]	aDIGcTPGSGkDYAGVFSDAGLTFTSSSGqQTAQR	P01024	NonPhos	P01024->	|Complement C3	NonPhos_isUniquetoGene	isUniquetoGene		|47|71|0|64|29	|2|3|7|6	0.197248	0.523586	0.834129	0.257952	0.34956	0.307239	0.359852	0.166292	0.373758	0.373953	0.260514	0.266155	0.0570739	0.0452055	0.261852	0.181518	0.346453	0.639196	0.0282725	0.24117	0.68696	0.641955	0.608887	0.163967	0.0946904	0.226853	0.425968	0.498639	0.384855	0.0161636	0.241112	0.200296	0.0182145	0.222745	0.167383	0.170516	0.141934	0.649388	0.52838	0.307841	0.193577	0.246885	0.377303	0.67763	0.507497	0.824114	0.0609506	0.534817	0.120164	0.443715	0.33085	0.183278
[FARSB]	aDIIHAcDIVEDAAIAYGYNNIQMTLPk	Q9NSD9	NonPhos	Q9NSD9->	|Phenylalanine tRNA ligase beta subunit	NonPhos_isUniquetoGene	isUniquetoGene		|17|23|37|38	|1|8|7|2	-0.135206	-0.348861	-0.236032	-0.00521638	-0.414401	0.160134	0.427845	0.473548	-0.0394902	-0.0734369	-0.182181	-0.0100987	0.0110407	0.0635838	-0.375818	-0.159825	0.0313313	0.0630871	-0.368105	0.134715	-0.432164	0.0714935	0.0138739	-1.77428	0.193707	0.0497374	-0.211772	-0.324892	-0.0584618	-0.121216	-0.316487	-0.639923	-0.17986	0.12218	-0.30573	-0.0482585	-0.165344	-0.309074	-0.35583	0.171213	0.150235	0.0555551	-0.592979	0.00636846	0.0164467	-0.179122	0.179975	0.300837	-0.442031	0.492616	0.115268	-0.462089
[ATP5C1]	aDIkGPEDk	P36542	NonPhos	P36542->	ATP synthase subunit gamma mitochondrial	NonPhos_isUniquetoGene	isUniquetoGene		2|1|8.5|0|12|7	2|3|4|1	0.300272	-0.399112	-0.0359684	0.143868	0.0277081	0.33552	0.362266	-0.103134	-0.104981	-1.38553	0.587901	0.396172	-0.173406	-0.0208233	-0.21011	0.0375986	-0.480706	-0.232997	-0.33729	0.552576	-0.597691	0.0842345	0.313093	-0.0422528	-0.116543	0.529069	0.50844	-0.262201	0.257117	0.337909	0.477787	-0.177492	0.274557	0.19477	-0.154063	0.345768	-0.256843	0.0176678	-0.252483	-0.0498608	-0.218223	0.304714	-0.388089	-0.190946	-0.1139	0.87884	0.382887	0.170195	-0.570125	0.598801	0.493391	-0.507985
[AHNAK]	aDIkSP[p]sLDVTVPEAELNLETPEISVGGk	Q09666	Phos	Q09666->[p]S4995|	Neuroblast differentiation associated protein AHNAK |	Phos_isUniquetoGene	isUniquetoGene	1	13|7|10.5||3.5	1|2|4||3	1.13689	-0.438764	-0.442672	-0.0874091	-0.231023	-0.239165	0.505616	0.177124	-0.0865714	-0.942585	0.437567	0.58367	0.619005	-0.071704	0.821518	0.0900744	-0.759977	0.331609	-0.432026	0.333705	-1.58174	0.253534	-0.327108	-0.226795	-0.655597	0.193346	0.296176	-0.0697779	-0.353275	0.214933	-0.786809	-0.353659	-0.727533	-0.0771895	-1.43362	-0.0749535	-0.0499326	0.101851	0.308494	0.420162	-1.33425	1.00533	-0.476727	0.15845	0.120175	0.0260326	0.28792	0.43601	-1.57829	1.04616	-0.390342	-0.547578
[AHNAK]	aDIkSPSLDVTVPEAELnLETPEISVGGk	Q09666	NonPhos	Q09666->	|Neuroblast differentiation associated protein AHNAK	NonPhos_isUniquetoGene	isUniquetoGene		|23|79|26|0|31	|1|2|3	0.283376	0.104987	0.147686	0.328483	0.279014	0.019945	0.535838	0.0478094	0.25804	0.761517	0.0467631	0.00490531	0.340592	0.171124	0.237611	0.227466	0.0425316	0.0246946	0.135684	0.017652	0.152438	0.264022	0.494539	0.17098	0.104713	0.103421	0.0908789	0.134238	0.175428	0.17252	0.518437	0.228002	0.637039	0.441479	0.123658	0.15698	0.106486	0.083538	0.0206704	0.265847	0.180271	0.241491	0.135477	0.504745	0.934524	0.329836	0.204293	0.379026	0.230365	0.422407	0.241267	0.0397501
[HNRNPM]	aDILEDkDGk	P52272	NonPhos	P52272->	Heterogeneous nuclear ribonucleoprotein M	NonPhos_isUniquetoGene	isUniquetoGene		1.5|37|10.5|5|9	4|3	0.269958	-0.363421	0.341109	0.201696	0.53656	0.486831	0.00705143	0.236858	0.530039	0.678986	-0.47068	0.251983	-0.197144	0.0490904	0.0800245	0.133429	-0.168941	-0.202045	-0.197852	-0.338484	-0.661806	-0.00140952	-0.775706	-0.218448	-0.529823	0.0985424	-0.084382	0.164755	-0.170095	0.246527	-0.163474	-0.54053	0.305445	0.0850461	-0.169054	0.0194139	0.14911	-0.126639	0.0191032	-0.211955	0.021016	0.286138	-0.838608	-0.251885	0.200967	-0.550506	-0.15061	-0.139317	-0.0224088	-0.013869	0.610004	-0.897844
[COL6A3]	aDIVFLLDGSINFR	P12111;P12111-4	NonPhos	P12111->|P12111-4->	Collagen alpha 3VI chain | Isoform 4 of Collagen alpha 3VI chain	NonPhos_isUniquetoGene	isUniquetoGene		25|24|30.5|51|33.5|58	11|5|16|6|3	-0.38667	0.190766	0.274711	-0.231117	-0.358756	0.0783964	0.468342	-0.092886	-0.0893464	-0.331874	0.36116	-0.311182	0.107674	0.523311	-0.0224113	0.60004	-0.518983	-0.082568	-0.0234956	0.251992	-0.283942	0.282096	0.835846	-0.33926	-0.193927	0.231751	0.476334	0.0332656	0.310943	-0.278186	-0.428886	0.187637	-0.254768	0.581477	0.127256	-0.0462972	-0.218484	-0.551597	-0.0383142	0.0538388	-0.113603	0.352736	0.0154649	0.268708	-0.332261	0.136934	0.586706	0.547854	-0.33246	0.461403	-0.421859	-0.373264
[COL6A3]	aDIVFLLDGSINFRR	P12111;P12111-4	NonPhos	P12111->|P12111-4->	Collagen alpha 3VI chain | Isoform 4 of Collagen alpha 3VI chain	NonPhos_isUniquetoGene	isUniquetoGene		0|2|31|27|42	8|5|7|11|9|4	-0.464136	0.226727	0.210381	0.228986	-0.354055	0.285244	0.353238	-0.0855028	-0.35561	0.037813	-0.940902	-0.437565	-0.572345	-0.21933	-0.355328	-0.927042	-0.443235	-0.324495	0.0865264	-0.274177	-0.0136755	0.0249566	-0.11803	-0.260176	-0.0740115	-0.485731	-0.0900318	-0.0847825	-0.162888	0.143928	-0.47212	0.90402	0.415731	-0.548892	-0.0993845	-0.0728928	-0.733801	-0.230448	-0.490264	-0.483536	-0.160203	-0.179955	-0.0552172	0.172731	-0.400794	-0.215645	0.479123	0.0597899	-0.22909	0.576775	-0.574373	-0.350823
[NPM1]	aDkDYHFk	P06748	NonPhos	P06748->|	Nucleophosmin |	NonPhos_isUniquetoGene	isUniquetoGene		10||13|7	2||3|5	-0.109592	0.537265	0.0788769	0.335373	0.180219	-0.182523	-0.364093	0.456616	0.321531	0.608696	-0.0925314	0.231501	0.113369	-0.112922	0.668498	-0.0365904	1.08206	-0.558701	0.475035	-0.0917678	0.364484	-0.659733	0.279081	0.10371	0.515979	-0.134994	-1.0198	-0.458429	0.289985	-0.25933	0.295724	-0.40652	-0.852736	-0.525875	0.497928	0.174768	0.208744	0.698516	0.378294	-0.000347881	0.35627	-0.407419	0.0877318	-0.226781	0.121312	0.919473	-0.0653358	-0.722611	0.702674	0.538366	0.262363	0.205769
[NPM1]	aDkDYHFkVDNDENEHQLSLR	P06748	NonPhos	P06748->|	Nucleophosmin |	NonPhos_isUniquetoGene	isUniquetoGene		12.5||23|30|51	4||2|1	-0.0162738	0.438503	-0.207223	0.12214	0.186622	-0.383045	-0.600013	0.298902	-0.0826795	0.278676	-0.0610883	-0.0475849	-0.13684	-0.285128	0.288171	-0.135909	0.0067317	-0.305506	0.174086	-0.278875	0.264572	-0.195592	-0.175874	0.150743	0.394557	-0.29982	-0.695048	-0.169787	0.0121139	-0.0697656	-0.0149053	0.380297	-0.52918	-0.48342	-0.115887	-0.0890149	0.15902	0.274945	0.216192	-0.331529	-0.0391336	-0.426729	0.216804	-0.510968	0.00735029	0.263441	-0.16545	-0.324261	0.336278	-0.108634	-0.171799	0.366372
[DYNC1H1]	aDLAAVEAk	Q14204	NonPhos	Q14204->|	Cytoplasmic dynein 1 heavy chain 1 |	NonPhos_isUniquetoGene	isUniquetoGene		35|44.5|51.5||43|47	2|	0.0810916	-0.32252	0.085646	0.333396	0.133342	0.208397	-0.249602	0.101665	0.0810261	0.233438	-0.0336403	0.241894	-0.637641	-0.655398	-0.448668	-0.197508	0.247813	-0.33413	0.0304642	0.114625	-0.0190832	-0.308736	-0.0863834	0.117666	-0.0582059	-0.342487	-0.260919	-0.337789	-0.225701	0.316497	0.342017	-0.0091618	0.187279	-0.576802	-0.0912156	0.0649986	-0.00843711	0.15507	-0.168959	-0.741168	0.171541	0.0379692	-0.396288	-0.248936	0.109637	-0.148795	-0.0107554	-0.205601	-0.115434	0.161434	0.200053	-0.101156
[UBE2L3]	aDLAEEYSkDR	P68036	NonPhos	P68036->|	Ubiquitin conjugating enzyme E2 L3 |	NonPhos_isUniquetoGene	isUniquetoGene		19||58|26.5|15	3||1|2	-0.62187	0.756327	-0.191788	0.0102282	0.0291889	-0.152181	0.242065	-0.472241	-0.208863	0.0976323	-0.0599858	-0.121648	0.00231486	-0.20288	0.217642	0.159331	0.142778	0.0314495	-0.0912856	-0.449398	0.0545277	-0.0221912	0.00437204	0.625712	0.295478	-0.31507	-0.12604	0.0849259	0.0194935	0.0425509	0.219374	-0.0837326	-0.272756	0.0184611	-0.361175	-0.221247	1.38578	0.059118	0.107565	-0.0213073	-0.0450504	0.119117	-0.197313	-0.190823	0.118562	0.0643553	0.0136521	-0.140425	0.129222	0.00837592	-0.147166	0.000901018
[ALB]	aDLAkYIcENQDSISSk	P02768	NonPhos	P02768->|	Serum albumin |	NonPhos_isUniquetoGene	isUniquetoGene		4|39|7|30.5||65	1|2|	0.141229	-0.0802501	-0.11004	0.0233582	-0.436111	0.43119	0.564229	-0.277053	0.115435	-0.454936	0.163165	-0.124503	0.059379	0.130969	-0.0542175	0.0611506	0.491918	0.674426	-0.227995	-0.193942	-0.356478	0.212766	0.46101	0.107104	-0.415248	0.125696	0.39554	-0.0482282	0.175947	0.18977	-0.26577	0.140468	-0.104688	-0.163943	-0.0694052	0.150208	-0.482994	-0.887501	0.137063	0.000600388	-0.250502	0.0421025	-0.0599269	0.475825	-0.392056	-0.0208402	0.309074	0.255644	-0.224133	0.154746	-0.648667	0.0750697
[AHNAK]	aDLDVSGPk	Q09666	NonPhos	Q09666->	Neuroblast differentiation associated protein AHNAK	NonPhos_isUniquetoGene	isUniquetoGene		7|41|42.5|36|28|20	3|8|14|9|10|16	-0.394598	0.236377	0.458753	0.102157	0.143701	0.00722435	-0.219677	-0.00216051	0.166219	0.0880642	-0.00572193	0.0083125	0.0595436	-0.118988	0.351837	-0.0154396	0.513672	-0.4156	0.296884	0.00750221	0.0927467	-0.380305	0.292691	0.134346	-0.00508295	0.178968	-0.441238	-0.253837	0.265772	-0.303461	0.0198161	-0.117164	-0.384376	-0.168557	0.629927	0.187832	-0.0305161	0.270658	0.153781	0.062445	0.370799	-0.274693	0.25218	0.0743324	0.0787731	0.548397	0.318042	-0.478841	0.423928	0.241038	-0.0528533	0.232743
[AHNAK]	aDLDVSGPkVDIDVPDVnIEGPDAk	Q09666	NonPhos	Q09666->|	Neuroblast differentiation associated protein AHNAK |	NonPhos_isUniquetoGene	isUniquetoGene		28|42|25.5|35|41|	1|2|3|9|	0.173878	0.298431	0.121152	0.437127	0.374422	0.138143	0.733887	0.00214171	0.345304	0.135025	0.904621	0.0827812	0.398823	0.021942	0.231868	0.0669371	0.121261	0.116097	0.328704	0.207945	0.242246	0.163806	0.204321	0.111733	0.376237	0.232026	0.358915	0.525196	0.836738	0.386392	0.438038	0.420774	0.466419	0.0590334	0.150526	0.227872	0.476399	0.137779	0.382568	0.0954934	0.0374645	0.496273	0.995915	0.0823859	0.25671	0.373031	0.386396	0.295053	0.295294	0.192569	0.377166	0.346744
[AHNAK]	aDLDVSGPkVDIDVPDVnIEGPEGk	Q09666	NonPhos	Q09666->	Neuroblast differentiation associated protein AHNAK	NonPhos_isUniquetoGene	isUniquetoGene		41|42|16|29|57.5	2|1|3|4|7	0.122182	0.351185	0.0209434	0.288343	0.143903	0.323324	0.598183	0.128219	0.0483901	0.016468	0.1521	0.166142	0.617723	0.181831	0.0237074	0.213664	0.125856	0.338366	0.1356	0.211563	0.0117383	0.348991	0.434861	0.185888	0.145619	0.276481	0.134061	0.531406	0.50193	0.137462	0.295247	0.137667	0.0422283	0.496452	0.0455468	0.260503	0.639299	0.0473925	0.613144	0.0896765	0.753224	0.124845	0.0939179	0.0757242	0.294472	0.601023	0.635372	0.0962286	0.428618	0.805563	0.320684	0.291281
[AHNAK]	aDLDVSGPkVDVDVPDVnIEGPDAk	Q09666	NonPhos	Q09666->	|Neuroblast differentiation associated protein AHNAK	NonPhos_isUniquetoGene	isUniquetoGene		|47|37|56.5|35.5|31	|1|3|4|6	0.580555	0.0711719	0.180075	0.4099	0.113779	0.574874	0.418435	0.362416	0.412374	0.35816	0.401867	0.295784	0.167852	0.296737	0.00192919	0.1836	0.11336	0.203188	0.270981	0.188696	0.308778	0.21666	0.149989	0.753067	0.0335384	0.382934	0.739268	0.557801	0.512608	0.546037	0.22493	0.509762	0.227681	0.190059	0.0995653	0.129198	0.106466	0.52796	0.253544	0.370696	0.454056	0.268575	0.370462	0.0229978	0.165865	0.170417	0.101763	0.394145	0.0177217	0.188884	0.190267	0.123272
[RAB14]	aDLEAQRDVTYEEAkqFAEENGLLFLEASAk	P61106	NonPhos	P61106->|	Ras related protein Rab 14 |	NonPhos_isUniquetoGene	isUniquetoGene		29|0|37.5||25.5|10.5	1|2|	0.235673	0.750243	0.15324	0.203033	0.0630577	0.0575547	0.200966	0.0857619	0.10263	0.281198	0.197154	0.0709079	0.131141	0.274455	0.357943	0.247734	0.122787	0.253184	0.108815	0.180348	0.273072	0.127556	0.0514653	0.0556453	0.191073	0.238197	0.771816	0.254237	0.671691	0.0756776	0.0192512	0.612595	0.610068	0.136894	0.0292756	0.878071	0.024462	0.324027	0.43718	0.73717	0.0754108	0.0440707	0.387446	0.0947708	0.0544157	0.074867	0.0624113	0.244259	0.509405	0.0242303	0.027224	0.330652
[KRT17]	aDLEmQIENLkEELAYLk	Q04695	NonPhos	Q04695->	Keratin type I cytoskeletal 17	NonPhos_isUniquetoGene	isUniquetoGene		25.5|34|44|41|28|22.5	2|1|3|6	0.592032	0.274825	1.10678	0.702816	1.2411	0.745794	0.0210335	0.749571	1.24659	0.753049	0.265887	0.395643	0.187578	0.0568088	0.721047	0.412217	0.4243	0.70464	0.385408	1.2134	0.0803112	0.507666	0.28363	0.552616	1.6918	0.393957	0.0674086	0.583289	0.709584	0.180965	1.28791	0.523206	0.834368	0.122805	0.307196	0.325052	0.961394	0.637347	0.715179	0.395445	0.339197	0.451383	0.100624	1.03687	0.507443	0.688555	0.421297	0.0368843	0.933321	1.06551	0.955792	0.499284
[KRT17]	aDLEmQIENLkEELAYLkk	Q04695	NonPhos	Q04695->	Keratin type I cytoskeletal 17	NonPhos_isUniquetoGene	isUniquetoGene		9|2|16|11|19	1|2|3|5|7	0.676539	0.698443	0.720451	0.422936	1.23632	0.583788	0.206964	0.669956	1.02288	0.57135	0.342364	0.318232	0.212801	0.144783	0.905821	0.427884	0.289011	0.807206	0.485206	1.52333	0.401685	0.349966	0.235804	0.329685	2.02262	0.394825	0.0176815	0.611262	0.957208	0.0147938	0.948708	1.04059	0.395228	0.434873	0.538391	0.470952	1.10815	1.14461	0.738363	0.140565	0.276713	0.24077	0.212061	0.599572	0.362682	0.69403	0.402966	0.210621	0.988879	1.19291	1.07621	0.792551
[KRT14]	aDLEmQIESLkEELAYLk	P02533	NonPhos	P02533->	Keratin type I cytoskeletal 14	NonPhos_isUniquetoGene	isUniquetoGene		6.5|17|9|8|5.5|16	4|11|10|13|18|21	0.282	0.788019	0.524118	0.00873259	0.148424	0.228699	1.76208	0.474451	0.254565	0.233849	0.15386	0.0271073	0.0689801	0.103458	0.0826763	0.857268	0.0489352	0.0668237	0.107236	0.128491	0.0749584	0.161404	0.0955708	0.644094	0.0450254	0.878522	0.302021	0.553508	0.441293	0.0571134	0.357125	0.553979	0.35865	0.555791	0.397366	0.508597	0.195488	0.952947	0.700345	0.123568	0.167407	0.650785	0.96756	0.0554984	0.165153	0.368142	0.0753608	0.121994	0.0463352	0.0491837	0.027338	0.0246912
[KRT14]	aDLEmqIESLkEELAYLkk	P02533	NonPhos	P02533->|	Keratin type I cytoskeletal 14 |	NonPhos_isUniquetoGene	isUniquetoGene		22|70||33|8|24	2|1||5|3	0.162543	1.61481	1.11408	0.0226248	0.299315	0.233547	0.0918053	0.495881	0.275151	0.465479	0.31001	0.510711	0.48418	0.173401	0.0326721	0.670184	0.198488	1.47244	0.0995328	0.349763	0.0470545	0.192261	0.575685	0.0669479	0.955962	0.510481	1.49434	0.430111	1.34676	0.0848585	0.161868	0.281282	0.406292	0.201448	0.4754	1.30942	0.55037	0.684961	0.545716	0.070507	0.283335	0.509415	0.570783	0.373145	0.99236	0.509176	0.249174	0.117071	0.603741	0.207697	0.363321	0.209508
[KRT10]	aDLEmQIESLTEELAYLk	P13645	NonPhos	P13645->	Keratin type I cytoskeletal 10	NonPhos_isUniquetoGene	isUniquetoGene		1|5|7|1.5|13	4|2|5|7	0.196864	0.128016	0.22277	0.0309478	0.181716	0.0619721	0.374412	0.386456	0.00457199	0.00329301	0.0859521	0.286723	0.0951624	0.0750425	0.159428	0.0560411	0.202037	0.0896246	0.0722267	0.0648061	0.000233435	0.293638	0.015215	0.141986	0.260118	0.291364	0.196692	0.165395	0.342329	0.164912	0.168304	0.12735	0.600336	0.219971	0.12662	0.299588	0.147458	0.534612	0.542546	0.032744	0.125723	0.216812	0.0494614	0.370606	0.480127	0.305098	0.392133	0.182096	0.315236	0.377527	0.00686226	0.181566
[KRT10]	aDLEmqIESLTEELAYLkk	P13645	NonPhos	P13645->	|Keratin type I cytoskeletal 10	NonPhos_isUniquetoGene	isUniquetoGene		|87|33|17|20|42.5	|1|3|4	1.16734	0.131298	0.0654764	0.0192049	0.408579	0.511918	0.491723	0.562856	0.0580738	0.0644406	0.192984	0.305532	0.23263	0.110429	0.477681	0.0836053	0.214705	0.354186	0.155707	0.281196	0.311431	0.240738	0.031771	0.101196	0.210755	0.0085197	0.645022	0.519078	0.767097	0.361622	0.117405	0.626184	0.983148	0.277203	0.145223	0.24118	0.231829	0.576528	1.49524	0.105989	0.299945	0.36261	0.175554	0.391652	0.658165	0.216853	0.157183	0.170051	0.104763	0.466001	0.0931554	0.356467
[KRT10]	aDLEMQIESLTEELAYLkkNHEEEMk	P13645	NonPhos	P13645->	|Keratin type I cytoskeletal 10	NonPhos_isUniquetoGene	isUniquetoGene		|31|6.5|10.5|27	|1|4|2|3	0.216006	-0.699559	-0.337171	0.9064	0.62207	-0.556745	-0.112132	-0.195255	0.0276973	0.128195	0.00799306	-0.0420247	-0.460455	0.0439626	0.158487	0.0533552	-0.339878	-0.385438	-0.697687	-0.126715	-0.109658	-1.37961	-0.509172	-0.015614	-0.160285	-0.295534	-0.552756	-0.848434	-0.0166549	0.730946	0.344249	-0.962776	-0.064201	-0.0323042	-0.535593	-0.00911333	-0.0840808	-0.683726	-0.0104524	-0.691224	-0.186003	0.0254591	-0.895649	-0.368685	-0.354991	-0.10358	-0.482796	0.298515	-0.689993	0.0644405	0.0952502	-0.77969
[HRG]	aDLFYDVEALDLESPk	P04196	NonPhos	P04196->	Histidine rich glycoprotein	NonPhos_isUniquetoGene	isUniquetoGene		29|21|31|15|19.5|18	9|11|8|17	-0.390686	0.145384	-0.415538	-0.222159	-0.866602	0.364126	0.128144	-0.455839	0.113103	-0.816586	-0.564625	-0.122652	-0.407556	-0.189321	0.380533	-0.079789	0.28746	0.149006	-0.00409008	0.182022	-0.0992213	0.0113763	0.361679	-0.638115	-0.457349	-0.528384	0.250288	-0.22922	0.606292	-0.524773	0.126015	-0.00854939	-0.229757	-0.14838	0.0245173	0.0743904	-0.471475	-0.756101	0.383217	0.0323702	0.232558	0.12573	0.658451	0.334348	-0.400024	0.189599	0.241267	-0.0771881	0.0213655	-0.343541	-1.01945	0.339771
[AHNAK]	aDLGVSGPk	Q09666	NonPhos	Q09666->	Neuroblast differentiation associated protein AHNAK	NonPhos_isUniquetoGene	isUniquetoGene		38|43|35|50.5|36.5	5|4|2	-0.18442	0.11152	0.170226	-0.0522032	0.109189	-0.232897	-0.30617	0.0779998	0.0439175	0.201406	-0.246013	-0.0652495	0.290531	0.0733939	0.378045	-0.176667	0.335696	-0.091703	0.141793	-0.036111	0.127235	0.0391243	-0.0639032	0.0713609	0.0656847	-0.0660705	-0.245471	-0.0256383	0.194757	-0.266257	-0.156099	0.174324	-0.468918	-0.244649	0.138123	0.0146923	0.00557741	0.130119	0.253677	-0.00919377	0.107544	-0.180037	0.366489	-0.174415	0.137639	0.270229	0.195694	-0.480504	0.358436	0.040593	-0.196858	0.339152
[AHNAK]	aDLGVSGPkVDIDVPDVNLEAPEGk	Q09666	NonPhos	Q09666->	Neuroblast differentiation associated protein AHNAK	NonPhos_isUniquetoGene	isUniquetoGene		5|12|15|14.5|7|15.5	1|4|7|12|9	-0.325573	0.0219928	-0.109955	0.0545764	-0.0428399	-0.143816	-0.439381	0.0868047	0.0345219	-0.275337	0.135169	-0.0150148	0.311311	0.0777886	0.155594	0.138996	-0.174199	-0.162836	0.0308062	0.0157234	-0.170906	-0.34647	0.232084	-0.228156	-0.429225	0.391452	-0.374782	-0.476699	0.0357543	-0.243066	-0.23083	-0.13166	-0.332764	0.111702	-0.0779134	0.168557	-0.0988426	-0.0568894	0.103542	0.0429695	-0.116574	-0.125814	0.236221	-0.0771651	-0.140031	0.265964	0.0633454	-0.483321	-0.15328	-0.330625	-0.0369373	0.00974286
[CYCS]	aDLIAYLk	P99999	NonPhos	P99999->	Cytochrome c	NonPhos_isUniquetoGene	isUniquetoGene		27.5|35|17|39.5|37	2|5|6|3	0.239946	-0.434814	-0.517253	-0.723187	-0.907609	0.30927	0.635774	-0.914411	-0.982563	-1.56194	0.291532	-0.333206	0.72976	0.655163	0.401841	0.0925496	-0.624259	0.760739	-0.863372	0.383623	-0.906333	0.0688963	0.509961	-0.499525	-0.904676	1.01317	0.0628269	0.0257699	-0.28748	-0.351786	-0.608131	-0.764517	-0.320884	0.0241537	-1.54472	-0.136935	-0.956782	-1.02075	-0.335824	0.40759	-1.22278	0.68155	0.00163763	0.107046	-0.553975	0.853745	0.37816	0.396533	-1.31721	-0.219971	0.0106811	-0.791419
[CYCS]	aDLIAYLkk	P99999	NonPhos	P99999->	Cytochrome c	NonPhos_isUniquetoGene	isUniquetoGene		18|23|24|31.5|35.5|29	4|3|5	0.180908	-0.416942	-0.718042	-0.923211	-0.954528	0.168394	0.4505	-0.737975	-0.987295	-1.46547	0.277842	-0.504725	0.751446	0.678182	0.460696	0.0215861	-0.87556	0.881593	-1.03818	0.272685	-1.40547	0.170321	0.691934	-0.720613	-0.923166	1.04777	0.0389915	0.118072	-0.413496	-0.310482	-0.699383	-0.766803	-0.869827	0.0727451	-1.96536	-0.0626052	-0.905733	-1.40015	-0.15788	0.343553	-1.46171	0.671177	-0.273829	-0.000624231	-0.807083	0.771738	0.181826	0.443516	-1.6008	-0.336834	0.161689	-0.802829
[FARSB]	aDLINkk	Q9NSD9	NonPhos	Q9NSD9->	|Phenylalanine tRNA ligase beta subunit	NonPhos_isUniquetoGene	isUniquetoGene		|44|9|33|34	|1|2	-0.270263	-0.412278	-0.172601	0.202891	-0.170721	0.0698155	-0.257193	0.102663	0.148858	-0.654806	-0.00589512	0.0590824	-0.598073	-0.326888	-0.64175	-0.147781	0.0996743	-0.578658	-0.164532	0.29221	-0.220769	-0.303563	-0.341263	0.0657774	-0.177539	-0.515299	-0.0300655	-0.534834	-0.120956	0.352104	0.0156771	-0.385627	0.070908	-0.304876	-0.236736	0.122586	-0.19046	0.144749	-0.317202	-0.253184	-0.0700439	-0.180694	-0.520595	-0.396003	-0.0425143	-0.0367025	-0.142838	0.000305509	-0.392239	0.194093	0.174374	-0.463084
[OPTN]	aDLLGIVSELQLk	Q96CV9	NonPhos	Q96CV9->	Optineurin	NonPhos_isUniquetoGene	isUniquetoGene		47|30|35|41|23	5|7|9|6	-0.105527	-0.0528863	-0.090956	-0.112098	-0.111851	-0.0326718	0.178801	-0.194504	-0.215426	-0.304542	0.299448	-0.12952	0.176499	0.377995	0.142422	-0.13244	0.412705	0.278732	-0.0258907	0.0730094	-0.258123	0.0492245	0.481369	-0.411518	-0.333926	0.657082	0.15552	-0.111146	0.0548801	-0.392076	-0.051701	-0.385907	-0.362709	0.100916	0.152264	0.0358261	-0.209772	-0.310476	-0.443726	0.349565	-0.165798	0.06046	0.244136	0.25675	-0.46997	0.258559	-0.158204	-0.0262279	-0.187062	0.151902	0.173362	-0.280943
[MYH14]	aDLLLEPcSHYR	Q7Z406-6	NonPhos	Q7Z406-6->|	Isoform 6 of Myosin 14 |	NonPhos_isUniquetoGene	isUniquetoGene		19.5||41.5|25|19|21	2||3	0.634678	-0.0798802	0.0493378	0.087827	0.150212	0.020725	0.0294009	0.000788947	0.145634	0.0549654	-0.172403	-0.100144	0.130097	0.121279	0.248704	0.0245092	-0.0130724	-0.372585	0.0991874	0.0311064	0.0552585	-0.0133993	-0.0315145	-0.0543573	0.0524387	-0.0991745	-0.1255	-0.0660205	-0.0194157	0.282919	-0.0444759	-0.191668	-0.00899193	0.197028	-0.0401393	0.0576562	0.0667047	0.0585488	0.0731884	-0.0676474	0.0687329	0.312866	-0.0680357	0.530004	0.136288	0.017645	-0.162736	-0.0774333	0.0818282	0.124588	-0.0843089	0.0915053
[SLC3A2]	aDLLLSTQPGREEGSPLELER	P08195-2	NonPhos	P08195-2->|	Isoform 2 of 4F2 cell surface antigen heavy chain |	NonPhos_isUniquetoGene	isUniquetoGene		36|4.5|73|20.5||12	4|1|2|	-0.308933	-0.0261749	0.231937	0.325211	-0.150937	0.27004	-0.0112419	-0.261866	0.163741	-0.321499	-0.042664	0.0441895	0.0317304	0.0716424	0.11443	-0.259887	-0.121011	0.0242152	-0.0235883	-0.521202	-0.137999	-0.237919	0.144689	0.252416	-0.0824708	0.190583	-0.667341	0.159815	-0.139279	-0.0482771	-0.124878	0.109688	0.325995	-0.158658	0.104475	0.0788866	0.422177	0.0452001	0.154016	0.00162519	0.0635862	-0.474056	0.0767922	-0.777679	0.895607	-0.0111315	-0.114066	0.00705298	0.00936832	-0.185836	0.596666	-0.503904
[EFHD2]	aDLNQGIGEPQSPSRR	Q96C19	NonPhos	Q96C19->|	EF hand domain containing protein D2 |	NonPhos_isUniquetoGene	isUniquetoGene		0|67|75|23|53.5|	1|2|	-0.150442	-0.0102039	-1.08593	-0.609966	-0.0176507	-0.365144	-0.510816	0.700017	-0.745438	0.732653	-0.720778	-0.415158	-0.197242	-0.306488	0.071846	-0.392024	-0.502821	0.776507	0.202229	-0.357478	0.369804	0.539926	-1.07751	-0.308128	0.446212	-0.698102	-0.434677	1.14667	0.139923	-0.411246	-0.516816	1.0019	-0.676843	-0.499	0.166334	-0.899534	-0.343486	0.532028	0.211699	-1.07702	-0.63329	-0.673312	0.642703	-0.646202	-0.952953	-0.721143	-0.0958343	-0.25075	0.132998	-0.571843	-0.696209	0.484836
[SERPINA3]	aDLSGITGAR	P01011	NonPhos	P01011->	Alpha 1 antichymotrypsin	NonPhos_isUniquetoGene	isUniquetoGene		48.5|5|8.5|35|39|30	2|1|4|3	0.677062	-0.454825	-0.273738	0.303917	-0.521403	0.32698	0.797299	-0.151628	0.186013	-0.421289	-0.0366205	-0.363594	0.00594632	-0.105323	-0.414666	-0.439631	0.0604241	-0.28872	-0.170945	0.248772	-0.416826	0.421552	-0.0375842	0.0891795	-0.552202	-0.602244	0.31063	-0.222028	0.222405	0.112994	-0.0901055	0.0226655	0.650884	-0.395498	0.045163	-0.303543	-0.0918516	-0.842127	-0.191633	0.243019	-0.362667	0.121881	0.145324	0.585145	-0.0921199	-0.594025	0.366375	0.260964	-0.0617773	-0.00071943	0.328866	-0.141372
[FLII]	aDLTALFLPR	Q13045;Q13045-2	NonPhos	Q13045->|Q13045-2->	Protein flightless 1 homolog | Isoform 2 of Protein flightless 1 homolog	NonPhos_isUniquetoGene	isUniquetoGene		48|36.5|24.5|42|52|34	3|4|2	-0.167661	-0.370284	-0.0626011	-0.115377	-0.269478	-0.0345398	-0.136701	-0.109365	0.123611	-0.504381	0.404269	-0.230054	0.0835726	0.466146	-0.223518	0.091579	-0.014465	0.0605782	-0.160184	-0.0144867	-0.645285	0.137746	0.703754	-0.102072	-0.233699	-0.081377	0.0383696	-0.087583	-0.189661	-0.234793	-0.0977319	-0.948779	0.198539	0.281183	-0.0425047	-0.196263	-0.0368692	-0.471856	-0.250499	0.0981311	0.0554534	0.169734	-0.435756	0.0485271	-0.226641	-0.0204633	-0.000750758	0.330032	-0.666306	0.0553389	0.185464	-0.375515
[SERPINB12]	aDLTGISPSPNLYLSk	Q96P63-2	NonPhos	Q96P63-2->|	Isoform 2 of Serpin B12 |	NonPhos_isUniquetoGene	isUniquetoGene		7|28||18.5|24.5|35.5	1|2||4|6	0.480476	0.814588	0.170917	0.26182	0.803846	-0.167179	-0.27886	0.342626	-0.0728017	1.05389	0.0146394	-0.26012	-0.182738	-0.291409	0.399872	-0.221873	-0.218799	-0.479658	0.145075	-0.204626	0.0850792	-0.199778	-0.741079	0.296119	0.384206	-0.401495	-0.382265	0.00818667	0.178565	0.238304	0.183717	0.572557	-0.302534	-0.0119216	-0.222027	-0.202162	0.142136	0.998455	0.243994	-0.523637	0.185588	-0.193838	0.224274	-0.188142	-0.225379	-0.5112	-0.0566198	0.172699	0.37801	-0.0558264	0.0501038	0.274241
[MYH10]	aDMEDLMSSkDDVGkNVHELEk	P35580	NonPhos	P35580->	|Myosin 10	NonPhos_isUniquetoGene	isUniquetoGene		|55|45.5|36|53	|1|2	-0.184372	-0.0501741	-0.0746393	-0.0744451	-0.125361	-0.0876348	0.0490836	-0.298715	-0.145428	-0.109101	-0.10181	0.0519684	-0.129265	-0.181532	-0.034206	-0.0299067	-0.0343781	-0.0530825	0.0391777	-0.00895235	-0.523066	0.150039	0.480876	-0.0249992	0.0720064	0.0317134	-0.214014	-0.20899	-0.0760377	0.0383206	-0.0957184	-0.157809	-0.116098	-0.0396319	-0.0767718	-0.0724263	-0.0205067	-0.337763	-0.181478	0.257054	-0.228659	-0.199878	0.129546	-0.021368	0.0439802	-0.0270938	-0.0843086	-0.264226	-0.103328	-0.0844746	-0.0363094	-0.0825157
[HADHA]	aDMVIEAVFEDLSLk	P40939	NonPhos	P40939->	Trifunctional enzyme subunit alpha mitochondrial	NonPhos_isUniquetoGene	isUniquetoGene		30|8|14|6|7|18	3|2	-0.000213232	-0.470545	-0.125753	-0.0851505	-0.76575	0.063805	0.671047	-0.549901	-0.579766	-0.995742	0.119353	-0.0286267	-0.236647	-0.217878	-0.439938	-0.00698208	-0.190284	0.328664	-0.399008	-0.122426	-0.324914	0.171334	0.484336	-0.253036	-0.412271	0.3761	-0.139774	-0.0544512	0.27717	0.107102	-0.104441	-0.306462	-0.219399	0.29665	-0.503657	-0.0476843	0.157387	-0.411684	-0.656388	0.258422	-0.340514	0.0714491	0.027968	0.303088	-0.307289	0.170935	0.385846	0.146203	-0.447167	0.193958	0.295544	-0.612013
[PGM1]	aDNFEYSDPVDGSISR	P36871	NonPhos	P36871->	Phosphoglucomutase 1	NonPhos_isUniquetoGene	isUniquetoGene		11|8|34|24|25	3|4|2	-0.469067	-0.136917	-0.100051	-0.459616	-0.443916	-0.0494507	-0.151774	-0.191321	-0.221491	0.381658	-0.138957	-0.0436405	-0.442619	-0.775398	0.224826	-0.421029	-0.171567	-0.838036	0.192098	0.463322	0.373134	-0.288521	-0.122445	0.125765	-0.121986	-0.40491	-0.140649	0.38286	-0.110222	0.0147619	0.436907	0.870539	-0.601357	-0.572451	-0.350936	0.32592	-0.334003	0.198606	0.164445	-0.561221	-0.0725293	-0.126553	-0.138993	-0.3872	-0.0430225	-0.903452	-0.561733	-0.493575	0.313282	-0.655854	-0.365676	0.388776
[SMARCC2]	aDPAFGLESSGIAGTTSDEPERIEESGNDEAR	Q8TAQ2-2	NonPhos	Q8TAQ2-2->|	Isoform 2 of SWI/SNF complex subunit SMARCC2 |	NonPhos_isUniquetoGene	isUniquetoGene		19.5|21|100||19|39	2|1|	0.656829	0.721138	0.703265	0.284616	0.91108	0.0535515	-0.229885	0.674494	-0.405949	1.04623	0.0900517	-0.53057	0.699066	0.438259	1.32259	-0.955566	-0.331309	0.347038	0.550928	-1.8886	0.755167	0.533382	0.474988	-0.0503527	1.39431	0.0503564	-0.173647	0.799768	0.392863	0.885641	0.927362	2.21898	-0.632619	-0.600638	0.358138	1.7852	0.489699	0.721138	0.447889	-0.431594	0.335368	0.578916	1.20797	-0.374348	0.849175	0.445531	-0.462853	-0.304992	1.18398	1.66667	-0.068919	0.936035
[STK24]	aDPEELFTkLEk	Q9Y6E0-2	NonPhos	Q9Y6E0-2->|	Isoform A of Serine/threonine protein kinase 24 |	NonPhos_isUniquetoGene	isUniquetoGene		22.5||9|33|8.5|26	2||1	-0.0190537	-0.00119421	-0.0818022	-0.128553	-0.13138	-0.0695442	0.384398	-0.100388	-0.210884	-0.0507681	0.0171902	0.121918	-0.132484	0.0486649	0.0156564	-0.0985199	-0.293149	-0.353351	-0.107083	-0.0895878	-0.107451	-0.0629017	0.0680939	0.0209073	-0.173732	0.375678	-0.234774	0.0243914	0.0463811	-0.258854	0.0746898	-0.390053	-0.0577211	0.343643	0.199574	-0.138164	-0.13374	-0.168177	-0.0478713	-0.00307337	-0.138079	-0.384772	-0.364903	-0.0936503	-0.123726	0.0108187	-0.176526	-0.0627685	0.0332971	-0.334342	0.226301	-0.00358885
[CORO1A]	aDQcYEDVR	P31146	NonPhos	P31146->|	Coronin 1A |	NonPhos_isUniquetoGene	isUniquetoGene		69||70|75|67	2||1|3	0.0652442	0.135804	-0.305444	-0.414377	0.0416095	-0.652617	-0.421678	0.289432	-0.377045	0.834085	-0.583189	-0.550092	-0.0373186	-0.56784	0.108307	-0.335372	-0.406976	0.110772	-0.0801906	-0.047632	0.258774	0.0678424	-0.419918	-0.00387244	0.435083	-0.72097	-0.262354	0.487394	0.269779	-0.202098	-0.143411	0.838414	-0.37643	-0.638636	0.118891	-0.422258	-0.323422	0.201676	0.209896	-0.386198	-0.238864	-0.436074	0.33804	-0.418105	-0.155623	-0.936194	-0.543363	-0.133686	0.734337	-0.59202	-0.256235	0.523
[LIMA1]	aDQEEQIHPR	Q9UHB6	NonPhos	Q9UHB6->	LIM domain and actin binding protein 1	NonPhos_isUniquetoGene	isUniquetoGene		17|45|20.5|7.5|22.5|23.5	4|3|6|2	-0.128078	-0.209396	-0.185539	-0.155536	-0.209128	-0.483316	-0.0115072	-0.47483	-0.49878	-0.0237507	-0.470988	-0.544228	-0.125548	-0.265005	0.177815	-0.333422	-0.179292	0.208743	0.0938414	-0.593175	-0.407574	-0.289579	-0.481418	-0.472889	0.214864	0.0228733	-0.144063	0.146707	-0.105399	-0.49437	-0.422739	0.0920284	-0.740865	-0.474086	-0.485615	-0.162199	-0.0653983	0.223397	0.337581	-0.179253	-0.401108	-0.39258	0.36795	-0.609549	-0.193207	-0.0914007	-0.23588	-0.842617	1.07135	0.301006	-0.476812	-0.0123795
[GNB2]	aDQELLMYSHDNIIcGITSVAFSR	P62879	NonPhos	P62879->	Guanine nucleotide binding protein GI/GS/GT subunit beta 2	NonPhos_isUniquetoGene	isUniquetoGene		6|4.5|9|8.5|16.5|13	4|6|7	0.422933	0.0107133	0.240855	0.319976	0.389979	0.376735	-0.440786	0.0566672	0.561348	0.216379	0.520061	0.0991336	0.313057	0.0478738	-0.134261	-0.0141223	0.254695	-0.0103119	-0.192477	0.326343	0.167808	-0.300005	-0.222528	0.287358	0.795824	-0.684832	0.244541	-0.442463	-0.114369	0.162756	0.304997	0.228992	0.597822	0.331229	0.0709241	0.146485	0.0915558	0.470327	0.182636	-0.202597	0.6905	-0.133489	0.0330526	-0.134723	0.515514	0.0240393	0.247139	0.360463	-0.118678	-0.0367873	0.114663	-0.176588
[GNB1]	aDQELMTYSHDNIIcGITSVSFSk	P62873	NonPhos	P62873->|	Guanine nucleotide binding protein GI/GS/GT subunit beta 1 |	NonPhos_isUniquetoGene	isUniquetoGene		14|0||27|15|29	1||2|5	0.113744	0.128591	-0.0201852	-0.194776	0.458365	0.273644	0.00640791	-0.0328847	0.124529	-0.082207	-0.0217675	0.313689	0.317517	-0.0459254	-0.283932	0.147055	-0.0521554	0.129862	-0.172771	0.423376	-0.143636	-0.061247	0.0594369	0.0445608	0.0057849	0.0573841	0.199671	0.0418053	-0.282566	0.00834152	-0.123983	-0.0610739	0.314594	0.100947	0.0760752	-0.222539	0.157917	0.176959	-0.089248	0.190699	0.106905	0.0861864	-0.101846	-0.0250961	0.0753801	0.213412	-0.00240158	-0.0133004	-0.301182	0.146589	-0.0746702	0.0596736
[EFEMP1]	aDQVcINLR	Q12805-2;Q12805-5	NonPhos	Q12805-2->|Q12805-5->	Isoform 2 of EGF containing fibulin like extracellular matrix protein 1 | Isoform 5 of EGF containing fibulin like extracellular matrix protein 1	NonPhos_isUniquetoGene	isUniquetoGene		31.5|38|12|12.5|18	2|4|1	-0.0359462	-0.277543	0.876411	0.0998686	0.214811	-0.259309	-0.0823932	-0.0426307	0.539722	0.167154	0.0994812	0.234205	-0.222417	-0.330588	-0.492586	-0.0879164	0.350388	-0.412829	0.360415	-0.00703883	0.0884543	-0.0330621	0.0242984	-0.17412	-0.0110002	0.0521739	-0.0911582	-0.00228937	-0.217357	-0.323579	0.219092	0.0715493	0.164406	-0.350017	0.553809	-0.344228	-0.121682	0.108094	0.301001	0.110965	0.224882	-0.398672	0.120977	0.203111	-0.084684	-0.371369	0.124067	-0.167034	-0.0276511	0.363164	-0.0173292	0.227281
[RPS14]	aDRDESSPYAAMLAAQDVAQR	P62263	NonPhos	P62263->	40S ribosomal protein S14	NonPhos_isUniquetoGene	isUniquetoGene		19|13|35.5|17|41|32	4|3|2	0.483737	-0.0572684	0.00774356	0.156704	-0.183177	-0.533592	-0.177369	0.0596718	-0.307785	0.266094	-0.258492	-0.151184	-0.030403	0.134854	0.531222	-0.221216	1.12828	0.0768187	0.296027	0.148498	-0.0130202	0.0701374	0.431772	0.58454	0.527011	0.529234	0.203352	0.284237	0.368584	-0.094591	-0.147425	0.375436	0.0644825	-0.292194	0.187271	0.0971349	0.0664246	0.268677	0.299486	0.0980774	-0.102237	-0.691496	0.534899	0.508044	-0.200441	-0.0102132	-0.0106543	0.0548294	0.555095	-0.469313	-0.581484	0.421255
[PPIG]	aDRDQ[p]sPFSk	Q13427	Phos	Q13427->[p]S687	|Peptidyl prolyl cis trans isomerase G	Phos_isUniquetoGene	isUniquetoGene	1	|25.5|0|21|15|23.5	|4|8|1|2	-0.322977	-0.0160383	0.10983	0.141608	0.0940475	0.308197	0.076217	-0.0734252	0.215246	-1.04784	0.466285	0.468324	-0.0766001	0.269291	0.113126	0.263176	0.304644	-0.100058	-0.100934	0.292506	-0.404039	0.095885	0.284654	-0.271239	0.0452096	0.12447	-0.225436	-0.566971	0.265819	0.0320729	0.198746	-1.05526	-0.11258	0.019415	0.115094	0.197034	0.12075	-0.132581	-0.222682	0.27452	0.211691	0.140144	-0.0426702	-0.185068	0.430999	1.13228	0.419552	-0.286776	-0.367595	0.326688	0.399743	0.166695
[TF]	aDRDqYELLcLDNTR	P02787	NonPhos	P02787->	Serotransferrin	NonPhos_isUniquetoGene	isUniquetoGene		47|13.5|17|18|26	1|4|2|5|3	0.117349	0.237312	0.140737	0.580699	0.576598	0.254787	0.000255811	0.502651	0.494267	0.513942	0.473494	0.404289	0.00489722	0.185946	0.0696239	0.00452013	0.139372	0.110275	0.423986	0.0659382	0.182121	0.0122038	0.214104	0.727382	0.371596	0.636101	0.496895	0.0728955	0.617374	0.431312	0.461683	0.130163	0.518748	0.391169	0.291725	0.363738	0.529441	0.46435	0.1825	0.113211	0.618581	0.0885338	0.144578	0.331947	0.748049	0.352777	0.436514	0.373985	0.149786	0.121257	0.952457	0.11327
[IGLC2]	aDSSPVkAGVETTTPSk	P0CG05	NonPhos	P0CG05->	Ig lambda 2 chain C regions	NonPhos_isUniquetoGene	isUniquetoGene		9.5|24|8|12.5|14|23	2|4|24|17|23	0.183461	-0.356298	-0.404886	-0.661361	0.0442527	0.645738	0.448845	-0.384098	0.236859	-0.166107	-0.285563	-0.107923	0.390309	0.385926	0.144387	0.165721	-0.829374	0.207413	-0.389687	0.213648	-0.662628	0.42276	0.175587	-0.396611	-1.05637	0.176589	0.817488	0.258348	0.165982	0.111448	-0.537782	-0.039431	0.2712	-0.276011	-1.32045	0.283467	-0.306283	-1.15736	-0.302807	0.452245	-0.713779	0.268558	0.27643	0.000728639	-0.591742	-0.781341	-0.075608	0.126832	-0.301044	-0.628267	-0.229185	0.277388
[TRIM29]	aDTGLFSR	Q14134	NonPhos	Q14134->	Tripartite motif containing protein 29	NonPhos_isUniquetoGene	isUniquetoGene		27|18|21|31|41.5	3|4|2	-0.253317	0.0697537	-0.14399	-0.0346729	0.162907	-0.0640801	-0.432252	0.107205	0.12639	0.255659	-0.0792993	-0.203217	-0.0361541	-0.230614	0.149147	-0.235059	0.120491	-0.442209	0.146969	0.129734	0.207498	-0.288839	0.156991	0.0595206	-0.000160832	0.131623	-0.374897	-0.205028	0.068876	0.218739	0.243701	0.0547969	-0.322253	-0.0617917	0.107642	0.276348	0.0845906	0.332307	-0.288347	-0.0767404	0.0193635	-0.133167	0.0863066	-0.172238	-0.00121558	0.365451	0.234385	-0.359382	-0.0602884	0.285877	-0.0753172	0.0489384
[USP15]	aDTIDTIEkEIR	Q9Y4E8-2	NonPhos	Q9Y4E8-2->	Isoform 2 of Ubiquitin carboxyl terminal hydrolase 15	NonPhos_isUniquetoGene	isUniquetoGene		7|0|9	4|2|3	-0.0928544	-0.0593251	-0.306698	-0.200794	-0.173627	0.252809	0.0629691	-0.0637801	-0.0894857	-0.433592	0.0122099	-0.269035	0.329392	0.270569	-0.025289	0.150043	-0.0725942	0.507786	-0.364955	-0.190938	-0.474402	0.279473	-0.0433634	-0.435622	-0.532808	0.527278	0.192593	-0.00424621	-0.33309	0.0405494	-0.363293	-0.297033	-0.10486	0.321409	-0.328784	0.00548342	-0.149394	-0.568772	-0.406023	0.520865	-0.189695	0.214961	-0.0828132	0.194186	-0.285376	0.493952	0.0134382	0.377588	-0.232567	0.182988	-0.0890409	-0.654618
[PSMC4]	aDTLDPALLRPGR	P43686	NonPhos	P43686->|	26S protease regulatory subunit 6B |	NonPhos_isUniquetoGene	isUniquetoGene		25||46|45|19|8	1||2|3	0.1821	0.129889	0.0155644	-0.195404	-0.246089	0.101356	0.493618	-0.473102	-0.324842	-0.247475	0.00427733	-0.0990333	-0.0871046	0.0951321	0.158139	0.106831	0.0481904	-0.310314	-0.0108858	0.0510231	-0.170593	0.0375804	0.274044	-0.494061	-0.538789	0.801632	0.207604	0.046449	0.0707235	-0.145863	0.125176	-0.232658	-0.221998	0.220938	0.0970655	-0.166157	-0.227713	-0.168193	-0.0954928	0.228932	-0.146506	0.58883	-0.00331371	0.439543	-0.351834	0.0669071	0.0705994	0.0714856	0.026852	-0.000853254	-0.0294317	-0.145692
[SEPT9]	aDTLTLEER	Q9UHD8;Q9UHD8-2	NonPhos	Q9UHD8->|Q9UHD8-2->|	Septin 9 | Isoform 2 of Septin 9 |	NonPhos_isUniquetoGene	isUniquetoGene		16|44||36.5|42|51	1||4	-0.0156809	0.0805322	-0.112399	-0.00700096	-0.232811	-0.028474	-0.0358722	0.00209684	-0.138231	-0.0552113	-0.0010226	-0.222977	0.136428	0.222712	0.0822475	-0.252387	-0.104405	0.104322	-0.202693	-0.0324475	-0.143849	-0.0250145	-0.196905	-0.0572085	-0.0306926	-0.0800458	-0.0535248	0.00883056	-0.0616956	0.0887677	0.0606483	0.0338221	0.0273032	-0.176163	-0.106515	-0.401848	0.0849036	-0.165097	0.202931	0.0105934	-0.129382	-0.0580091	0.00455475	-0.0902149	0.128561	-0.328674	-0.465623	0.110209	-0.171226	-0.00714831	-0.0635776	-0.0624819
[SEPT2]	aDTLTLk	Q15019	NonPhos	Q15019->	Septin 2	NonPhos_isUniquetoGene	isUniquetoGene		4|31.5|27.5|60|17|32	1|2	0.00357116	-0.185377	-0.0095918	0.194125	0.0094807	0.0179961	-0.0442353	-0.091868	0.179688	0.0907712	-0.0620671	0.35321	-0.26886	-0.2574	-0.164654	-0.0892112	0.127653	-0.208688	0.172079	-0.103747	-0.0379648	-0.184395	0.0199915	-0.00356953	-0.314141	-0.19013	-0.347315	-0.19995	0.124202	0.00850784	0.0272468	-0.221697	0.0246608	-0.254402	0.0554477	-0.146534	0.0285497	-0.113999	0.0157483	0.016414	0.232761	-0.00155647	-0.165439	-0.172269	0.011121	-0.372995	0.00018164	-0.321313	-0.116343	0.103072	0.145817	-0.0697302
[SEPT7]	aDTLTPEEcQQFk	Q16181-2	NonPhos	Q16181-2->|	Isoform 2 of Septin 7 |	NonPhos_isUniquetoGene	isUniquetoGene		8|0|32||74	2|3||1	0.232268	0.0316292	-0.286339	-0.220767	0.103696	-0.531786	-0.306613	0.0564761	-0.0229804	0.065953	-0.182394	-0.120298	-0.0446762	-0.143419	0.0735859	-0.00188508	-0.284425	-0.101663	0.118289	-0.28311	0.0322381	0.221215	-0.420815	0.0699224	0.0582574	-0.422049	-0.103607	0.106267	-0.0956723	-0.110458	-0.142179	0.217715	-0.33412	-0.241173	0.045789	-0.123679	-0.37458	-0.088342	0.269246	0.0443134	0.124386	-0.193818	-0.0463698	-0.292658	0.129294	-0.18099	-0.232134	-0.117889	0.168582	-0.223055	-0.027196	0.137765
[SEPT7]	aDTLTPEEcQQFkk	Q16181-2	NonPhos	Q16181-2->	Isoform 2 of Septin 7	NonPhos_isUniquetoGene	isUniquetoGene		1.5|0|17.5|26|37|22	2|4|6|1|5	0.0488601	-0.312358	0.305055	0.294069	0.0277262	0.194518	0.111167	0.0213182	0.132185	0.2791	0.102934	0.290719	-0.612731	-0.218797	-0.217657	-0.251974	0.0671635	-0.136594	0.0448274	-0.338667	-0.173645	-0.180402	-0.0303516	0.0663891	-0.0477599	-0.250116	-0.105173	-0.184975	-0.435989	0.246208	0.272807	-0.0162021	0.124484	-0.365893	0.123204	0.210863	0.0736719	0.0470342	0.122463	-0.283242	0.0314305	-0.00671474	-0.235755	-0.41785	0.300614	-0.206613	-0.140149	-0.137298	-0.120162	0.252944	0.323715	-0.0944376
[ERH]	aDTQTYQPYNkDWIk	P84090	NonPhos	P84090->	Enhancer of rudimentary homolog	NonPhos_isUniquetoGene	isUniquetoGene		4|0|4.5|26	5|3|4	0.0105846	0.143015	0.0876527	0.0572468	0.413909	-0.0624993	-0.464046	0.426107	0.169157	0.277321	0.0624056	0.0402993	0.0752556	0.00809359	0.190838	-0.178701	0.202087	-0.160396	0.176829	-0.27682	-0.152381	0.159491	-0.465	-0.471886	0.124048	-0.0623274	-0.62889	-0.630446	-0.399422	-0.274243	-0.274255	-0.159692	-0.536764	-0.25763	-0.213717	0.00403285	-0.318614	0.0718796	0.0905733	-0.260574	0.149324	-0.288464	-0.086458	-0.412833	0.384224	0.428656	-0.0746815	-0.339233	0.200277	-0.00884863	0.173262	0.0709031
[SEPT10]	aDTVSkTELQk	Q9P0V9	NonPhos	Q9P0V9->	Septin 10	NonPhos_isUniquetoGene	isUniquetoGene		26|37|11|9|0|38	4|1|2|3	0.238949	-0.21045	-0.271271	0.079264	0.300343	-0.0310809	0.0162439	0.00141346	0.209401	0.142334	-0.124841	0.124946	-0.0492402	0.0685265	-0.113902	-0.193081	-0.0192146	-0.25667	0.0709885	-0.215957	0.16858	-0.152592	-0.444894	0.0322085	-0.0135239	-0.263526	-0.110975	-0.157687	-0.273078	0.180108	-0.174519	-0.0626604	0.107788	0.105843	-0.218862	0.315831	0.0814932	0.0725175	0.220263	-0.354819	-0.122995	-0.0163628	-0.266047	-0.198329	0.0844388	-0.145084	-0.301342	-0.244955	-0.0549416	-0.0439495	-0.312208	0.108197
[LGALS8]	aDVAFHFNPR	O00214	NonPhos	O00214->	Galectin 8	NonPhos_isUniquetoGene	isUniquetoGene		64|17|39|4.5|2|23	3|2|4	0.0359076	-0.203271	-0.00458291	0.0606195	0.0300562	-0.0421452	0.182495	0.177305	-0.259777	-0.148731	-0.0308771	-0.183998	-0.884881	-0.188067	-0.244609	-0.470747	-0.258441	-0.212809	-0.133049	-0.141682	-0.0849735	0.176712	-0.227533	-0.110959	-0.590875	0.198653	-0.78619	-0.138074	-0.183417	-0.0364655	-0.0872829	0.111251	-0.18273	0.0352409	-0.210349	-0.19863	0.0188447	-0.265963	-0.361632	-0.41178	-0.289074	-0.120341	-0.44885	-0.0282347	-0.0712883	-0.0700172	0.0313027	0.00405215	0.00516036	-0.46551	0.382056	-0.167935
[SMTN]	aDVAGPRPcQR	P53814-5	NonPhos	P53814-5->|	Isoform B2 of Smoothelin |	NonPhos_isUniquetoGene	isUniquetoGene		46.5||15|46|43	2||1|3	0.594525	0.360784	-0.396971	-0.0473289	0.189981	-0.379346	-0.41619	-0.267291	-0.590672	0.015397	0.175019	0.284475	0.630595	0.093063	0.472754	0.00543338	-0.476898	0.049589	-0.0573191	-0.288651	0.265118	-0.0947113	0.320813	1.07916	0.586035	0.318573	-0.0612016	0.35059	-0.175606	-0.582488	0.0216767	-0.0610281	-0.228014	0.0989012	-0.00281079	-0.0835217	0.68283	-0.00416701	0.437082	-0.0098053	0.130882	0.0207788	-0.171908	-0.287985	0.623161	0.109047	0.0218874	-0.0701797	0.178562	-0.214796	0.256197	0.836814
[DES]	aDVDAATLAR	P17661	NonPhos	P17661->	Desmin	NonPhos_isUniquetoGene	isUniquetoGene		22|13|20|28.5|28|31	10|13|8|7|9	0.244673	0.298338	-0.263657	-0.0331817	-0.320447	-0.358689	0.127031	-0.503701	-0.25865	0.00325736	-0.0570489	-0.221108	0.791842	0.00836714	0.764887	0.260576	-0.70372	-0.178482	-0.311021	-0.339601	0.0155271	-0.29915	0.650665	0.2646	-0.181922	0.606103	-0.452073	0.82674	0.29	-0.958075	0.0182526	-0.821677	0.265805	0.222352	-0.950489	-0.0440342	0.947883	-0.624891	0.396807	-0.717819	-0.114995	-0.0218847	-0.646938	-0.789821	0.746806	-0.704214	-0.411203	0.0901149	0.128506	-0.845546	-0.301736	0.428702
[AHNAK]	aDVDISGPk	Q09666	NonPhos	Q09666->	Neuroblast differentiation associated protein AHNAK	NonPhos_isUniquetoGene	isUniquetoGene		24|4|53|33|23.5|12	1|8|3|2|4	-0.602243	0.122024	0.170568	0.0445574	0.228954	-0.11558	-0.410918	0.0199184	0.15744	-0.0729187	-0.0383755	-0.111561	0.260132	0.130443	0.372681	-0.000913468	0.362224	-0.155562	0.135014	-0.188318	0.113546	-0.739842	0.177233	0.17873	-0.374165	0.241139	-0.381375	-0.422231	0.178977	-0.360429	-0.311004	-0.332474	-0.374676	-0.0223207	0.270252	0.154515	-0.0366485	0.181591	0.0210898	-0.0197347	0.259201	-0.298739	0.0407269	0.116645	-0.208508	0.518079	0.127001	-0.185273	0.0727397	0.123715	-0.368928	0.0540244
[AHNAK]	aDVDISGPkIDVTAPDVSIEEPEGk	Q09666	NonPhos	Q09666->	Neuroblast differentiation associated protein AHNAK	NonPhos_isUniquetoGene	isUniquetoGene		39|19|18|18.5|21.5|33	4|2|3|8|1	-0.325405	-0.0654444	-0.278234	-0.258501	-0.151236	0.160853	-0.565997	-0.215337	0.0511135	-0.246696	-0.217379	0.125411	0.289472	0.281122	-0.155538	-0.0363452	0.0449006	0.144209	-0.00083877	-0.219896	0.095995	0.205127	-0.657784	-0.172807	-0.248811	0.164131	-0.175626	-0.037728	-0.130783	0.0126278	-0.829343	-0.221765	-0.63849	0.113179	-0.599047	-0.0247696	-0.113261	-0.521094	-0.180175	0.266113	-0.311836	-0.042602	0.0632803	-0.219984	-0.0457396	-0.184592	0.312537	-0.439086	-0.826946	0.142562	-0.487772	-0.0395966
[AHNAK]	aDVDISGPkVDIEGPDVnIEGPEGk	Q09666	NonPhos	Q09666->	|Neuroblast differentiation associated protein AHNAK	NonPhos_isUniquetoGene	isUniquetoGene		|59|16.5|16|14.5	|1|2|3|4	0.212078	0.0516899	0.0994295	0.075134	0.157495	0.181456	0.276337	0.511245	0.327764	0.640697	0.287666	0.254138	0.587313	0.263217	0.120274	0.0692512	0.0311051	0.0745779	0.0625454	0.0447948	0.026346	0.0596076	0.144463	0.0406768	0.15726	0.0405708	0.35229	0.146198	0.370868	0.198334	0.696143	0.5193	0.130517	0.0538242	0.0781735	0.163065	0.179625	0.262869	0.00707719	0.013708	0.23092	0.167113	0.0518254	0.30791	0.0643934	0.162311	0.742371	0.570137	0.208292	0.564362	1.18103	0.124166
[AHNAK]	aDVDVSGPk	Q09666	NonPhos	Q09666->	Neuroblast differentiation associated protein AHNAK	NonPhos_isUniquetoGene	isUniquetoGene		38|50|41.5|36|34|31	2|7|8|6	-0.37651	0.0635692	0.232564	0.0305072	-0.116224	-0.0738661	-0.181689	-0.317904	0.224707	-0.482731	0.0493893	-0.000889508	0.191476	-0.0405641	0.0729594	-0.162191	0.369029	-0.293282	0.110921	-0.0793237	-0.0354961	-0.394105	0.264938	0.0605192	-0.160586	0.272274	-0.313194	-0.278771	0.117649	-0.257955	0.0362127	-0.46955	-0.31486	-0.107043	0.354499	0.0247285	0.0693023	0.159039	0.118738	0.0663943	0.138605	-0.0788736	-0.0240795	-0.0110185	0.141284	0.592905	0.231124	-0.493349	-0.0174962	0.446639	-0.0182232	0.116213
[AHNAK]	aDVDVSGPkMDAEVPDVNIEGPDAk	Q09666	NonPhos	Q09666->	Neuroblast differentiation associated protein AHNAK	NonPhos_isUniquetoGene	isUniquetoGene		20|12|24.5|13|11.5|41.5	5|2|4	-0.476075	0.0216823	-0.319446	-0.0304937	0.0300656	-0.059071	-0.285996	-0.0655505	-0.194283	-0.222482	0.0372636	-0.166388	0.148791	0.062874	0.073169	-0.244595	-0.562762	-0.0186398	-0.0305379	-0.176333	-0.0830918	-0.000892451	-0.455367	0.125667	0.1285	-0.637771	-0.156032	-0.580676	0.00628691	0.106435	-0.604817	0.148609	-0.484642	-0.313679	-0.783799	-0.00452894	0.0766455	-0.184998	-0.375754	0.272864	-0.39866	-0.505971	0.49958	-0.427948	-0.0204618	-0.387687	-0.137947	-0.367642	0.0312949	0.122737	-0.353814	0.280493
[AHNAK]	aDVDVSGPkVDVEGPDVnIEGPEGk	Q09666	NonPhos	Q09666->|	Neuroblast differentiation associated protein AHNAK |	NonPhos_isUniquetoGene	isUniquetoGene		41||64|82|22	2||3|1	0.182517	0.542556	0.390784	0.0833782	0.13477	0.220265	0.244026	0.0544103	0.0294332	0.0449735	1.28779	0.257758	0.283321	0.274115	0.00447399	0.180356	0.0772328	0.478312	0.380872	0.678338	0.175491	0.353979	0.00103069	0.248324	0.0705758	0.358064	0.0907973	0.932036	1.06082	0.0182488	0.354849	0.0297788	0.50154	0.0349771	0.550417	0.851092	1.44648	0.41333	0.16433	0.280639	0.0029545	0.195246	0.268839	0.500699	0.303315	0.910792	0.299683	0.302326	0.228387	0.025666	0.168039	0.193766
[AHNAK]	aDVDVSGPkVDVEVPDVSLEGPEGk	Q09666	NonPhos	Q09666->	Neuroblast differentiation associated protein AHNAK	NonPhos_isUniquetoGene	isUniquetoGene		21|2|9|19.5|16|11	5|1|3|10|11|19	-0.410314	-0.183044	-0.113999	-0.0112347	-0.0550624	0.0765628	-0.424918	-0.01999	-0.120046	-0.168308	0.0709885	-0.0283456	0.175006	-0.0471519	0.204355	-0.0331856	0.0221868	0.102367	0.0683204	-0.276012	-0.188032	-0.861866	0.0650422	-0.063115	-0.08569	0.231914	-0.245645	-0.786762	-0.0340938	-0.436736	-0.20472	-0.476893	-0.45151	-0.0426125	0.00557319	0.148516	-0.0367878	-0.0718884	0.0930699	0.334962	-0.172468	-0.291499	0.16277	0.0113009	-0.187273	0.403391	0.191951	-0.648689	0.0596618	0.121181	-0.204746	0.0781839
[CAND1]	aDVFHAYLSLLk	Q86VP6	NonPhos	Q86VP6->	Cullin associated NEDD8 dissociated protein 1	NonPhos_isUniquetoGene	isUniquetoGene		8|21|5|19.5|26.5|31	4|3|5	0.706203	0.132522	0.08805	0.591086	0.492492	-0.126506	-0.032498	0.173217	0.167692	0.339552	0.127047	0.158395	0.166386	0.52517	-0.611461	0.00633795	0.669974	-0.643325	-0.118199	-0.016449	0.280842	-0.12409	-0.295656	0.369926	0.198489	-0.103536	0.0175805	-0.165028	-0.00572945	0.2616	0.227432	0.0124997	0.325831	0.125044	0.264855	0.276706	-0.0976984	0.100135	0.191624	-0.585539	0.242768	0.289489	-0.528382	0.0977734	0.403631	-0.375968	-0.418523	0.356471	-0.197063	0.173112	0.413773	-0.337945
[CAT]	aDVLTTGAGNPVGDk	P04040	NonPhos	P04040->|	Catalase |	NonPhos_isUniquetoGene	isUniquetoGene		39.5|72.5||40|59|70	4|2||1	0.512407	0.499017	0.216584	-0.552312	0.423318	-0.86602	0.0729801	-0.12236	-0.28994	0.839668	-0.568573	-0.599597	0.317343	0.0868429	0.212374	-0.116408	-0.865204	0.830367	0.25713	-0.831908	0.433431	0.571277	-0.191683	0.275881	0.551368	-0.0682294	0.504672	1.06278	0.218398	-0.242038	0.254159	0.446574	0.0536059	0.489946	-0.201996	-0.32619	0.113105	0.203433	0.6055	-0.0386886	0.0805452	-0.0854849	0.382391	-0.112108	-0.418469	0.031997	0.595651	-0.0952418	-0.0484598	-0.297654	0.133611	0.740309
[CAT]	aDVLTTGAGNPVGDkLNVITVGPR	P04040	NonPhos	P04040->	Catalase	NonPhos_isUniquetoGene	isUniquetoGene		3|13.5|16.5|15.5|25|24	5|12|10|18|14|9	-0.236949	0.154054	-0.235663	-0.547167	-0.47333	0.285845	0.66588	-0.27215	-0.580385	-0.860269	0.395291	-0.482015	0.402085	0.561777	-0.173364	0.101666	-0.281954	1.34625	-0.484853	-0.265574	-0.199572	0.383383	0.167803	-0.543781	-0.475659	0.669031	0.320749	-0.0548038	-0.0519667	-0.371288	-0.388161	-0.342304	-0.213818	1.09942	-0.439076	0.13577	-0.996655	-0.738751	-0.481028	0.344403	-0.568522	0.554174	-0.186389	0.694057	-0.782134	0.669061	0.193324	0.49755	-0.381324	-0.0626497	-0.464469	-0.40033
[ITIH1]	aDVQAHGEGQEFSITcLVDEEEMk	P19827	NonPhos	P19827->	Inter alpha trypsin inhibitor heavy chain H1	NonPhos_isUniquetoGene	isUniquetoGene		22|8.5|13|14|26|30	3|4|2	0.24162	0.0610284	-0.31704	-0.18087	-0.575327	-0.129116	-0.0528602	-0.367984	-0.0777936	-0.459699	-0.213514	-0.596642	0.156756	0.0974424	-0.222623	-0.0914073	-0.0160584	0.437376	-0.267252	-0.385135	0.408994	0.368085	-0.25938	0.285066	-0.228216	-0.200716	0.432265	0.0965137	0.0895382	0.294485	-0.351651	0.497359	-0.380462	-0.108076	-0.0893115	-0.129742	-0.476846	-0.887344	-0.128035	0.240009	0.0376211	-0.323484	0.168733	0.530252	-0.412779	-0.25799	-0.259378	0.361159	-0.0288851	-0.244876	-0.0670838	-0.126406
[ITIH1]	aDVQAHGEGQEFSITcLVDEEEMkk	P19827	NonPhos	P19827->	Inter alpha trypsin inhibitor heavy chain H1	NonPhos_isUniquetoGene	isUniquetoGene		4|41|22|18.5|8|9.5	2|3|4	0.448909	-0.13368	-0.257528	-0.11901	-0.519566	0.192461	0.0718021	-0.440587	0.0367179	-0.645937	-0.252435	-0.460316	0.229407	0.235269	-0.231505	-0.259479	0.313879	0.466877	-0.404562	-0.274067	0.242608	0.281153	-0.273308	0.193711	-0.30103	-0.341166	0.588678	-0.082755	0.471132	0.354545	-0.486664	0.234427	-0.0156569	-0.203561	0.0413197	-0.389191	-0.309775	-0.776609	-0.0270355	-0.00140414	-0.178758	-0.0610987	0.305588	0.37042	-0.416625	-0.3424	-0.266545	0.414308	-0.233388	-0.238476	-0.182869	-0.131581
[AHNAK2]	aDVSLPSMQGDLk	Q8IVF2	NonPhos	Q8IVF2->	Protein AHNAK2	NonPhos_isUniquetoGene	isUniquetoGene		22|38.5|39.5|20|51	4|5	0.00297538	0.348836	-0.080752	0.045881	-0.14373	-0.171141	-0.274955	0.0115655	-0.275069	-0.0760343	-0.136619	0.0471131	0.0645173	-0.19759	0.259073	0.112136	-0.264088	-0.117724	-0.0216666	0.0372429	0.397636	-0.209348	-0.367676	0.0201584	0.635221	-0.260171	-0.161697	-0.0665485	0.173257	-0.0600543	0.0963587	0.282567	-0.295938	0.116815	0.0363747	-0.0211299	-0.0259852	0.348427	0.249091	-0.0760139	0.0483304	-0.479004	0.549902	-0.259161	-0.228801	0.588557	-0.0302458	-0.529197	0.424552	0.0679285	-0.493939	0.191424
[SPTA1]	aDVVEAWIADkETSLk	P02549	NonPhos	P02549->	|Spectrin alpha chain erythrocytic 1	NonPhos_isUniquetoGene	isUniquetoGene		|37|37.5|43|28|46.5	|3|2|4	-0.129446	-0.130498	-0.338624	-0.386362	-1.2312	0.196153	0.683856	-0.260973	-0.763135	-1.47371	0.282888	-0.0185074	0.545079	0.699037	-0.153392	0.241791	-0.346277	0.897041	-0.596318	0.0336237	-0.443041	0.586563	0.753218	-0.883597	-0.363493	0.919028	0.51081	0.235717	0.067709	-0.503949	-0.872871	-0.473968	-0.304431	0.66075	-0.355253	-0.23888	-0.425843	-1.65077	-0.346407	0.838624	-0.730559	0.801052	-0.337276	0.707118	-0.984429	0.85329	0.319409	0.842953	-1.00083	0.397515	-0.114075	-0.843009
[SPTAN1]	aDVVESWIGEkENSLk	Q13813-2;Q13813-3	NonPhos	Q13813-2->|Q13813-3->	Spectrin alpha chain non erythrocytic 1 | Isoform 2 of Spectrin alpha chain non erythrocytic 1 | Isoform 3 of Spectrin alpha chain non erythrocytic 1	NonPhos_isUniquetoGene	isUniquetoGene		9|7|22|18|14|23	4|5|6|3|7	-0.403118	0.133085	0.215536	0.0628886	0.177252	-0.163778	0.0611936	0.0176381	-0.37965	0.304544	-0.312061	0.153283	0.0805575	-0.00800429	0.204774	-0.0450071	0.69389	-0.235672	0.325222	0.135459	0.212542	-0.47552	0.193333	0.247842	0.173716	0.045673	-0.328414	0.167848	0.203519	-0.133495	0.00750798	-0.353233	-0.657205	0.0925539	0.799521	0.0298269	-0.472983	0.46965	0.0703431	0.155022	0.481626	-0.318742	0.0165547	-0.0784611	-0.319496	0.289603	-0.013148	-0.478631	0.231531	0.489329	-0.13401	0.0547587
[SPTAN1]	aDVVESWIGEkENSLkTDDYGR	Q13813-2;Q13813-3	NonPhos	Q13813-2->|Q13813-3->	Spectrin alpha chain non erythrocytic 1 | Isoform 2 of Spectrin alpha chain non erythrocytic 1 | Isoform 3 of Spectrin alpha chain non erythrocytic 1	NonPhos_isUniquetoGene	isUniquetoGene		18|9|22|19|20	5|6|2|4	-0.334048	0.20941	0.462935	-0.11757	0.136124	-0.220248	0.163416	0.0489421	-0.0631107	0.416477	0.0195106	0.187967	-0.212261	-0.0209746	0.0999314	0.0456792	0.574157	-0.272587	0.172698	0.404311	0.348235	-0.176503	0.323581	0.183542	0.0762055	0.143887	-0.332619	-0.0516179	-0.06147	0.208257	0.14516	0.169485	-0.376944	-0.15223	0.41353	0.155734	-0.354076	0.397023	0.143705	0.148284	0.51474	-0.340827	-0.191441	0.054086	-0.31099	0.472268	0.0990332	-0.606643	0.239562	0.398153	-0.369586	0.146707
[CAMSAP1]	aDVVPQQADPEFPRA[p]sPR	Q5T5Y3-2	Phos	Q5T5Y3-2->[p]S285	Isoform 2 of Calmodulin regulated spectrin associated protein 1	Phos_isUniquetoGene	isUniquetoGene	1	35|70|42|29|25|24.5	3|1|5|2|4	-0.999074	-0.799664	0.500531	0.00109206	0.231171	-0.225628	-0.264904	-0.248278	-0.34408	-0.205866	0.419197	0.0189754	-0.473533	0.0989205	-0.126658	0.0352794	-0.373979	0.75013	-0.747972	0.514104	0.381299	-0.729295	0.00697848	0.399391	-0.517783	-0.0217492	-0.416441	-0.947196	-0.314774	0.0777288	-0.207629	-0.19179	0.17894	-0.21628	0.965094	-0.0811211	0.0126126	-0.215332	0.122693	-0.159028	0.129387	0.256373	-0.221204	0.0086738	0.351673	0.0239952	-0.203058	-0.409173	0.0654033	-0.156167	-0.0688607	0.0866677
[AHNAK]	aDVVVSGPk	Q09666	NonPhos	Q09666->	Neuroblast differentiation associated protein AHNAK	NonPhos_isUniquetoGene	isUniquetoGene		27|51|27.5|53|26|39	2|5|4|8|7	-0.34075	-0.023168	0.0762942	-0.250871	-0.0244811	0.135711	-0.282438	-0.0314136	-0.0347363	0.10326	-0.133853	-0.0874853	0.0941273	-0.209605	0.330253	0.0466921	0.206882	0.100267	0.0300789	0.600672	0.306909	0.15974	-0.124473	0.0294109	0.10067	0.0507501	-0.149564	-0.123805	0.129342	-0.280406	0.0238484	-0.183683	-0.407692	-0.172013	0.285601	-0.241903	-0.0643908	-0.171609	0.220443	0.077462	0.0417158	-0.22633	0.302068	-0.237331	0.0242428	0.209143	0.165794	-0.536433	0.276773	0.0726974	-0.213611	0.270172
[AHNAK]	aDVVVSGPkVDIEAPDVSLEGPEGk	Q09666	NonPhos	Q09666->	Neuroblast differentiation associated protein AHNAK	NonPhos_isUniquetoGene	isUniquetoGene		22|11.5|14.5|13|18.5	2|6|10|14|16	-0.0663176	-0.263003	-0.375852	-0.0642719	0.0673876	-0.00871307	-0.302884	0.0471346	-0.069853	-0.152112	0.130793	-0.128051	0.172714	0.0689851	0.156072	-0.0168881	-0.442621	-0.175786	0.0290384	0.198255	-0.3899	0.0127201	-0.0193402	-0.379145	-0.305271	0.0894419	-0.231902	-0.845062	-0.320232	0.0677622	-0.459965	-0.418078	-0.336894	0.00566125	-0.180082	0.00663635	-0.375071	-0.309091	-0.140726	0.217729	-0.307962	0.142914	0.177665	-0.114843	0.0392851	0.376633	0.1042	-0.277424	-0.190995	0.0209983	0.129677	-0.00588619
[AHNAK]	aDVVVSGPkVDVEVPDVSLEGPEGk	Q09666	NonPhos	Q09666->	Neuroblast differentiation associated protein AHNAK	NonPhos_isUniquetoGene	isUniquetoGene		24|12|18.5|13|21|20	6|7|10|25|20	-0.287352	-0.0963329	-0.155316	0.00604975	-0.111208	-0.0910133	-0.449643	-0.0614805	-0.0416331	-0.21834	0.0657586	-0.173166	0.154933	0.0398005	0.0617902	-0.0930546	-0.24701	-0.108972	-0.0998602	-0.0300315	-0.265116	-0.267134	0.111041	-0.175264	-0.154017	0.273734	-0.419505	-0.425172	-0.242006	-0.172587	-0.450305	-0.291039	-0.280812	-0.103122	-0.203077	-0.0425876	-0.0239184	-0.341269	-0.227585	0.185037	-0.25676	-0.29162	0.135979	-0.00875877	-0.0988053	0.300566	0.150247	-0.204416	-0.238608	0.0624648	-0.108158	-0.0217629
[PKP3]	aDYDTL[p]sLR	Q9Y446-2	Phos	Q9Y446-2->[p]S195	Isoform PKP3b of Plakophilin 3	Phos_isUniquetoGene	isUniquetoGene	1	10|37|11.5|12.5|26|26.5	10|13|4|5	-0.351425	-0.242348	-0.252432	-0.0808184	-0.493187	0.254534	0.0306525	-0.225903	-0.332183	-0.206181	0.317531	-0.315362	-0.388986	-0.469371	-0.712558	-0.303012	0.216673	-0.0117895	-0.592995	0.14911	-0.302805	-0.177116	-0.0509107	-0.281512	0.128935	-0.0887805	-0.531576	-0.894076	-0.162909	0.236592	0.232735	-1.51219	0.501611	-0.0117596	0.326298	0.245615	-0.162051	0.151661	-0.368157	0.0363312	-0.274791	0.168269	-0.315041	0.0938412	0.02137	0.092577	-0.109285	0.0107676	-0.0927877	0.0603419	0.465607	0.104929
[DSP]	aE[p]sGPDLRYEVTSGGGGTSR	P15924	Phos	P15924->[p]S22	Desmoplakin	Phos_isUniquetoGene	isUniquetoGene	1	12|4|9|18|16|22.5	34|28|33|41|51|60	0.255511	-0.114709	-0.273727	0.339631	-0.034037	0.162225	-0.169047	0.0187685	0.0283012	0.235002	0.310651	-0.162947	-0.409196	-0.334243	-0.265611	-0.533055	-0.3223	-0.407429	-0.102847	-0.0871226	0.0197564	-0.255686	-0.323534	0.0154297	-0.0318059	-0.0855026	-0.244597	-0.115376	-0.336467	0.555558	0.107792	0.152059	0.265905	-0.311559	-0.35137	0.251506	0.16061	-0.0185995	-0.592576	-0.28673	-0.239619	0.0983381	-0.285136	-0.207483	0.0636985	-0.356057	-0.0321926	-0.0893506	-0.163542	0.212543	0.117848	0.0338964
[HUWE1]	aE[p]sPEEVAcR	Q7Z6Z7-3	Phos	Q7Z6Z7-3->[p]S1386	|Isoform 3 of E3 ubiquitin protein ligase HUWE1	Phos_isUniquetoGene	isUniquetoGene	1	|6|21|4|12.5	|1|2|3	0.625799	0.139971	0.501943	0.277632	0.556367	0.332743	-0.0471649	0.593206	0.92742	0.409094	0.17056	0.0995933	-0.227021	0.0477482	-0.107655	0.338365	0.736626	0.369659	0.0569496	-0.253796	0.191127	0.391493	-0.134507	0.727101	0.25807	-0.224053	0.694436	0.669574	0.5058	0.668278	0.593598	0.776041	0.354088	0.0072495	0.448395	0.156253	0.291004	0.173206	0.163468	0.123702	-0.329465	0.566845	-0.110714	0.104584	0.296424	-0.480846	0.165851	0.658873	0.322444	-0.27606	0.360581	0.172009
[PDS5B]	aE[p]sPESSAIESTQSTPQk	Q9NTI5-2	Phos	Q9NTI5-2->[p]S1358	Isoform 2 of Sister chromatid cohesion protein PDS5 homolog B	Phos_isUniquetoGene	isUniquetoGene	1	41|28|9|10.5|7|18.5	17|9|10|4	-0.035956	-0.16863	-0.304904	-0.141408	0.2979	-0.0753879	0.0275929	-0.0142815	-0.149035	0.0536555	-0.438896	-0.0368299	0.0421564	-0.213891	0.309689	0.153012	-0.0404409	-0.0405739	0.186091	-0.0649317	-0.0486627	-0.136265	-0.0928972	-0.639526	-0.218539	0.00717714	0.20319	-0.10261	-0.127657	-0.290329	-0.0517909	-0.0220424	-0.218549	-0.826929	-0.222863	0.177594	-0.122296	-0.477284	0.00160695	-0.145765	0.139693	-0.214871	0.234874	-0.0489148	-0.151007	-0.0820213	-0.200979	-0.442219	-0.0495731	-0.178508	-0.167899	0.164751
[SELH]	aEAAVVAVAEkR	Q8IZQ5	NonPhos	Q8IZQ5->	|Selenoprotein H	NonPhos_isUniquetoGene	isUniquetoGene		|0|22|61|29	|3	-0.186041	-0.00111438	0.039704	-0.046114	-0.103813	-0.0360565	-0.0103276	-0.206927	0.139705	-0.174439	-0.104618	0.027871	0.113784	-0.00623724	0.130398	0.0680889	0.135094	-0.0410399	-0.131022	0.0352798	-0.0277488	-0.0968075	0.138681	-0.161593	-0.356719	0.169641	-0.287158	0.035944	-0.0721353	-0.19952	0.179444	-0.219981	-0.149034	-0.149786	0.0628453	-0.000828136	0.0767345	0.045915	0.0179368	0.0756572	0.00946515	0.0109954	0.3486	-0.113849	-0.03518	0.715581	0.0708275	-0.305721	0.281737	0.232826	-0.0973849	-0.00737989
[TIMM8A]	aEAcFVNcVER	O60220	NonPhos	O60220->|	Mitochondrial import inner membrane translocase subunit Tim8 A |	NonPhos_isUniquetoGene	isUniquetoGene		26|46|28||52	2|3||1	-0.160291	0.0679188	-0.237985	-0.362701	-0.2111	-0.488434	-0.281968	0.0298239	-0.351231	0.1623	-0.454991	-0.396952	-0.0864895	-0.557467	-0.00583357	-0.204727	-0.228186	-0.160291	-0.156032	-0.139351	0.177384	0.0113265	-0.365912	0.0130374	0.0924041	-0.355519	-0.114195	0.10091	0.0112805	0.0363391	-0.165392	0.339069	-0.446821	-0.354564	-0.168141	-0.235276	-0.0986579	0.142347	0.0380044	-0.243372	-0.0689586	-0.639438	0.139065	-0.291557	-0.173422	-0.420738	-0.454581	0.0905376	0.132575	-0.3972	-0.300611	0.17609
[DCPS]	aEADRIVFENPDPSDGFVLIPDLk	Q96C86	NonPhos	Q96C86->	m7GpppX diphosphatase	NonPhos_isUniquetoGene	isUniquetoGene		5.5|0|14|29|32|20	2|1	0.0967505	0.0897075	-0.057516	-0.0614224	-0.0883223	-0.00845013	-0.0679809	-0.128634	0.258275	0.030292	0.0834345	0.2857	-0.056036	-0.659735	-0.0400883	-0.176557	0.364971	-0.101321	-0.0529951	-0.169553	0.218678	-0.609814	-0.325632	0.148349	-0.448264	0.322934	-0.0290924	-0.457117	-0.144323	-0.245875	0.456712	-0.116447	-0.00131402	-0.340869	0.0283034	-0.0255157	0.0324703	0.136708	0.272743	0.352205	0.129547	0.0226398	-0.615317	-0.00873217	-0.139848	0.0832138	0.142979	-0.54237	0.074388	0.129675	-0.131416	-0.0664063
[AHNAK2]	aEADVSLPSMQGDLk	Q8IVF2	NonPhos	Q8IVF2->|	Protein AHNAK2 |	NonPhos_isUniquetoGene	isUniquetoGene		27.5||10|46|24|40	2||3|1	0.205312	0.331572	0.00892877	0.0222675	0.171479	-0.293702	-0.706041	0.261606	-0.354848	0.442604	-0.306585	-0.490476	0.0871337	-0.259569	-0.270759	0.259534	-0.124037	-0.0447213	0.015369	-0.034066	0.255327	0.00227806	-0.238864	0.253677	0.843233	-0.372455	-0.0301554	0.520066	-0.0207757	-0.00780277	0.304051	0.228151	-0.00598876	0.0689063	0.141261	0.0170548	0.222111	0.476833	0.201684	-0.165777	0.423078	-0.589005	0.513839	-0.302326	-0.321096	0.110642	-0.358632	-0.523003	0.916276	0.116985	-0.214923	0.215215
[EPPK1]	aEAEAG[p]sPRPDPR	P58107	Phos	P58107->[p]S2508[p]S3042[p]S3576[p]S4110[p]S4644	Epiplakin	Phos_isUniquetoGene	isUniquetoGene	1	20|6|8|40|32.5|4	11|7|3|4|6	-0.339636	0.447482	-0.358508	-0.48914	0.364006	0.369461	-0.102738	-0.192577	0.674016	-0.365564	0.634325	-0.190512	-0.480475	0.0892786	0.993084	0.150785	-0.891145	0.661693	-0.108255	0.680049	-0.299026	0.0953884	-0.249909	-0.551236	-0.426117	1.02767	-0.0789626	0.514302	0.394751	-0.480547	0.683165	-0.537288	-0.74735	1.50035	-0.486898	-0.255805	-0.77978	-0.067393	-0.124288	0.0344706	-0.259536	0.755518	-1.00915	0.16779	-0.783338	0.203978	0.356163	0.951456	-0.448905	-0.0831715	0.277359	-0.746765
[EPPK1]	aEAEAGSPRPDPR	P58107	NonPhos	P58107->	Epiplakin	NonPhos_isUniquetoGene	isUniquetoGene		11|19|9.5|30|27.5|28.5	7|4|5|8|6	-0.150084	0.402433	-0.221359	-0.0298485	0.511821	0.169157	-0.533106	0.059987	0.423711	-0.779141	0.559592	-0.217243	-0.735444	-0.150913	-0.367814	-0.616216	0.129987	-0.212762	-0.0928347	0.560933	0.0443265	-0.998787	-0.669255	-0.288021	0.492735	-0.26944	-0.403367	-0.00439169	0.355255	-0.324043	0.605652	-0.0225688	-0.557145	0.259067	-0.129799	-0.249959	-0.307917	0.938385	0.166061	-0.762536	0.121576	0.212801	-0.629318	-0.190491	-0.516126	0.821043	0.361786	0.295228	-0.158989	0.695772	-0.066193	0.136035
[KRT7]	aEAEAWYQTkFETLQAQAGk	P08729	NonPhos	P08729->	Keratin type II cytoskeletal 7	NonPhos_isUniquetoGene	isUniquetoGene		17.5|13|25|12|19|15	4|3|7|13|15	-0.414648	-0.450274	-0.317471	-1.09426	-0.426332	-0.336804	-0.0525149	-0.659011	-0.715265	-0.606068	-0.43867	0.745629	-0.167157	0.314874	0.331126	0.0431912	-0.525388	0.901831	0.0711187	0.0142352	0.163524	0.385699	0.774502	0.0562837	-0.300033	0.22309	0.276666	0.304614	-1.27467	-0.812323	0.0626028	-0.0769255	0.205299	0.094026	-0.621825	-0.0779503	-0.0813801	-0.0154539	0.00464667	0.442324	0.624126	0.34504	-0.565233	-0.381609	0.779464	0.449656	-0.105654	-0.364947	-0.854818	-0.310726	-0.669806	-0.134315
[OPTN]	aEAEQEkDQLR	Q96CV9	NonPhos	Q96CV9->|	Optineurin |	NonPhos_isUniquetoGene	isUniquetoGene		0||16.5|19|20	1||2	0.241563	0.276561	0.175821	-0.159891	-0.152786	-0.324471	-0.355632	-0.114286	-0.0893167	-0.329961	0.033152	-0.376186	0.201492	0.0870829	0.110409	-0.395748	-0.0830614	0.436616	-0.0756489	-0.613332	0.0140721	0.0336881	-0.0272249	-0.0947671	0.161722	-0.178678	0.113487	-0.11173	-0.0141141	-0.310579	-0.120551	0.359528	-0.477731	-0.162376	-0.325191	-0.321815	-0.501347	-0.153637	0.0599942	-0.0497487	-0.0827548	-0.460084	0.341183	-0.435855	-0.511374	0.431065	-0.114269	-0.38684	0.0570465	0.186834	-0.500114	0.0896477
[AKAP12]	aEAERPEEQAEASGLkk	Q02952	NonPhos	Q02952->	A kinase anchor protein 12	NonPhos_isUniquetoGene	isUniquetoGene		12|0|4.5|5|14	5|4|2|3|1	-0.861324	0.0751356	0.427129	-0.278965	-0.131931	-0.35665	-0.465382	-0.142756	0.0348054	0.303616	-0.200501	0.168548	0.104338	-0.0702134	-0.00118824	-0.292277	0.0464371	-0.319503	-0.0889305	-0.413018	-0.137874	-0.659076	0.473235	-0.442784	-0.41576	-0.436898	-0.917571	0.0934394	-0.420955	-0.662859	-0.473042	0.176205	-0.662626	-0.504842	0.725028	-0.471118	-0.294052	-0.0485929	-0.0765363	-0.119513	0.316215	-0.500206	0.329365	-0.771355	-0.346908	0.428301	-0.186952	-1.36834	0.351308	-0.0738411	-0.880909	0.469641
[KRT1]	aEAESLYqSk	P04264	NonPhos	P04264->	Keratin type II cytoskeletal 1	NonPhos_isUniquetoGene	isUniquetoGene		28|20|25|32.5|41	1|3|6|8|5	0.212057	0.332605	0.171979	0.197361	0.469884	0.400334	0.347225	0.17817	0.0618354	0.549756	0.618348	0.0626439	0.0512231	0.376505	0.259768	0.387248	0.152814	0.743659	0.0760178	0.297149	0.345081	0.457115	0.062479	0.183168	0.59118	0.256765	0.889949	0.109054	1.33576	0.227595	0.102126	0.253519	0.437613	0.0893863	0.121927	0.374671	0.142222	0.28519	0.213481	0.45219	0.00655539	0.329628	0.226605	0.083352	0.36572	0.185919	0.190205	0.109806	0.322088	0.0217324	0.204838	0.0392756
[KRT1]	aEAESLYqSkYEELqITAGR	P04264	NonPhos	P04264->|	Keratin type II cytoskeletal 1 |	NonPhos_isUniquetoGene	isUniquetoGene		41||44.5|29|51|67	1||2	0.467618	0.0484416	0.0302732	0.199468	0.302905	0.34582	0.227612	0.0243144	0.172611	0.489685	0.806877	0.0718022	0.0900567	0.675292	0.161695	0.659477	0.541261	0.310782	0.617945	0.3481	0.262254	0.190196	0.424009	0.215188	0.193809	0.301834	1.3163	0.0576861	1.42639	0.399226	0.6037	0.0767054	0.28996	0.0930438	0.158187	0.0645281	0.566147	0.182657	0.0617727	0.300649	0.131695	0.252357	0.251689	0.190611	0.735722	0.58701	0.337813	0.164527	0.166006	0.0189974	0.303857	0.665771
[KRT8]	aEAESMYQIk	P05787	NonPhos	P05787->	Keratin type II cytoskeletal 8	NonPhos_isUniquetoGene	isUniquetoGene		24.5|0|34|33|50|36	2|3|4|5	-0.380583	-0.285199	-0.4115	-1.03083	-0.352672	-0.651073	0.0584998	-0.290041	-0.435562	-0.0102036	-0.717085	0.63743	-0.191717	-0.137094	0.630954	-0.147891	-0.205431	0.152998	0.178473	0.514629	0.307868	0.277422	0.905081	0.119702	0.0628282	-0.301023	0.012297	0.377081	-0.530582	-0.881159	0.484114	0.121988	-0.329325	-0.426476	-0.357169	-0.153853	0.187963	0.216458	-0.0330994	0.510898	0.289153	0.00187068	-0.175243	-0.654814	0.471146	0.593301	-0.33929	-0.76232	0.226176	-0.439208	-0.0181381	0.143714
[KRT8]	aEAESMYQIkYEELQSLAGk	P05787	NonPhos	P05787->	|Keratin type II cytoskeletal 8	NonPhos_isUniquetoGene	isUniquetoGene		|9|29|16	|1|4|5|7	0.0597479	-0.0449759	-0.109128	-0.437184	-0.601322	-0.126643	0.146875	-0.467669	-0.526732	-0.601701	-0.468187	0.908026	-0.0189445	0.199433	0.978006	-0.124742	-0.42785	0.228572	-0.0192499	-0.24346	0.295363	0.189754	0.837525	0.533358	-0.196969	0.153027	0.194983	0.292061	-0.727179	-0.924572	0.530504	-0.25942	0.212165	-0.208628	-0.16845	-0.119668	0.284854	-0.198665	-0.401572	0.711225	0.106739	0.383178	-0.186804	-0.348669	0.871231	0.846168	-0.240829	-0.251187	-0.161418	-0.427065	0.241961	-0.0394247
[KRT6B]	aEAESWYQTkYEELQITAGR	P04259	NonPhos	P04259->|	Keratin type II cytoskeletal 6B |	NonPhos_isUniquetoGene	isUniquetoGene		20||29|27|8	1||3|7	0.502576	-0.982379	-0.533683	0.280907	-0.40289	-0.478173	-0.316173	-0.129457	-0.421031	-0.0643702	-0.146065	-1.49686	-0.488273	-0.521632	-1.73096	-0.520081	-0.391964	-0.863167	-0.634287	-0.902431	-0.305717	-0.520565	-0.137367	-0.410613	-0.45098	-0.373888	-1.59591	0.825684	-1.63493	1.96768	-1.01931	-1.54211	0.353751	0.308323	-0.818058	-0.330908	0.395204	-0.472028	-0.243957	-0.473558	-0.549288	-0.419148	-0.44098	0.00158283	-2.21317	0.276504	-0.0108333	0.776791	-1.42926	-1.19944	0.876574	0.334339
[TUFM]	aEAGDNLGALVR	P49411	NonPhos	P49411->|	Elongation factor Tu mitochondrial |	NonPhos_isUniquetoGene	isUniquetoGene		14|25||39.5|8	4|1||2|3	-0.126296	-0.126555	-0.094693	-0.143951	-0.369602	-0.302801	-0.124415	-0.130489	-0.0129815	0.0859927	-0.0858956	-0.152143	-0.289417	-0.242118	-0.135969	-0.00477221	-0.0462362	-0.235236	-0.0572958	0.128525	0.150305	-0.242137	0.438747	-0.0711905	-0.0896661	-0.0755572	-0.246044	-0.26169	-0.371113	0.0932043	-0.0414358	-0.168502	-0.114413	-0.15733	-0.180883	-0.130991	-0.0551053	0.162095	-0.277681	-0.0677908	-0.0607123	-0.114166	-0.199445	-0.293267	0.128415	0.0831254	0.136714	-0.00898312	-0.317238	-0.156965	-0.00694706	-0.0874866
[FLNA]	aEAGVPAEFSIWTR	P21333;P21333-2	NonPhos	P21333->|P21333-2->	Filamin A | Isoform 2 of Filamin A	NonPhos_isUniquetoGene	isUniquetoGene		0|6|5|11|19|16	4|7|12|11|10	-0.159991	0.11374	-0.398167	-0.213363	-0.276983	-0.162281	0.0538529	-0.292649	-0.125534	-0.52167	0.00340305	0.00646726	0.296688	0.24838	0.121556	0.117732	-0.128424	0.0920381	-0.191218	-0.26877	0.0595418	-0.449936	0.205336	0.160972	0.0487577	0.259129	0.0131667	0.154466	0.173543	-0.633377	-0.160667	-0.617002	0.0774968	0.379485	-0.255103	0.122777	0.492776	-0.0712612	0.158373	-0.140557	0.064297	-0.155943	-0.646353	0.00531228	0.0581341	-0.0488046	-0.188263	0.0273843	-0.220423	-0.208697	-0.316187	-0.0594322
[MYH2]	aEAHFALIHYAGVVDYNITGWLEk	Q9UKX2	NonPhos	Q9UKX2->	Myosin 2	NonPhos_isUniquetoGene	isUniquetoGene		23.5|18|24|26.5|29|16.5	10|7|5|22|19	-0.392051	-0.0125973	-0.378058	-0.339191	-0.0992346	0.0222923	0.324905	0.0761544	-0.302813	-0.387344	-0.112581	-0.366698	0.234901	0.284438	-0.226881	0.205511	-0.0518852	0.700544	-0.294663	-0.297256	-0.322192	0.215352	0.00674934	-0.346122	-0.215482	-0.405218	0.164359	0.0451899	-0.10601	-0.124788	0.287325	-0.182755	0.0960402	-0.0499027	-0.460075	0.188757	0.0251498	-0.483087	-0.289185	0.564305	-0.0743805	0.159342	0.242978	0.285188	-0.00732531	0.100632	0.0699453	0.395224	-0.646711	-0.177956	0.225403	-0.378211
[AHNAK]	aEAPLPSPk	Q09666	NonPhos	Q09666->	Neuroblast differentiation associated protein AHNAK	NonPhos_isUniquetoGene	isUniquetoGene		56.5|40|48.5|54.5|37.5|31	2|4|1	0.100337	-0.0711296	-0.0343469	-0.179756	-0.0179827	-0.386133	-0.384945	0.107751	-0.363035	0.159455	-0.39384	-0.295774	0.0539529	-0.0708104	0.392642	-0.208481	-0.190211	0.0565573	-0.0733621	-0.156656	0.131274	0.243316	-0.266458	0.290378	0.186656	-0.20507	-0.0911118	0.100106	0.200144	-0.0437383	-0.280506	0.375238	-0.488244	-0.112772	-0.164157	-0.216309	-0.021321	-0.0877934	0.0657668	0.099543	-0.27064	-0.375596	0.439329	-0.217042	-0.140824	-0.189255	0.127821	-0.0509815	0.0634377	-0.0490363	-0.463221	0.168913
[PRKRA]	aEAPPLERED[p]sGTFSLGk	O75569	Phos	O75569->[p]S18	Interferon inducible double stranded RNA dependent protein kinase activator A	Phos_isUniquetoGene	isUniquetoGene	1	12.5|20|14.5|5|7|13	2|3|10|5	-0.0929045	-0.137856	0.0787658	0.000351672	-0.385616	0.412097	0.242801	-0.142316	-0.173565	-0.447766	0.204269	0.431531	-0.106509	0.035762	-0.330464	0.33948	-0.129626	-0.0206768	0.0352277	-0.0856156	-0.159956	0.0288639	0.0953524	0.0533912	-0.14951	-0.342934	0.286191	-0.691683	0.0974356	-0.191318	-0.650257	-0.390926	0.383266	0.185846	-0.0149247	0.0800502	-0.153674	-0.165662	-0.224152	-0.10967	0.202095	0.143684	-0.169455	0.0556691	0.0266277	0.30568	0.296991	0.00765014	-0.219085	0.0460657	-0.0322521	-0.407197
[ITIH4]	aEAQAQYSAAVAk	Q14624	NonPhos	Q14624->	Inter alpha trypsin inhibitor heavy chain H4	NonPhos_isUniquetoGene	isUniquetoGene		46.5|51|31|35.5|28|35	2|3|8|4	0.0694646	-0.271324	-0.473415	-0.38706	-0.602266	-0.0647367	0.328186	-0.158371	-0.544055	-0.789599	-0.559183	-0.674472	-0.131855	0.0580049	0.236382	-0.716555	-0.359405	-0.440247	-0.490119	0.0609725	-0.66493	0.141141	0.0858692	-0.500937	-0.216902	-0.510982	0.286677	-0.203378	0.210737	-0.258603	-0.759316	0.554183	-0.436244	-0.88897	-0.302055	-0.363306	-0.30626	-0.827272	-0.174006	-0.0762195	-0.694455	-0.379506	0.375652	0.457212	-0.590756	-0.457912	-0.207028	0.374622	0.00231531	-0.526903	-0.452563	0.288704
[PPL]	aEASAFAESIDVELR	O60437	NonPhos	O60437->	Periplakin	NonPhos_isUniquetoGene	isUniquetoGene		19|30|28|43|46|71.5	3|5|4|1|2	-0.345876	0.0757283	-0.463381	-0.210639	-0.320277	0.101272	-0.289647	0.0633661	-0.0570675	-0.152796	0.0203123	-0.0933948	-0.285331	-0.251448	0.577256	-0.142826	-0.655933	-0.068727	-0.217266	0.0609781	-0.675681	-0.0189815	0.174469	-0.243216	-0.298982	-0.121356	-0.711757	-0.761976	0.233541	-0.0917299	0.0892068	-1.03468	0.148951	0.354361	0.517029	-0.177684	-0.626379	-0.00494315	-0.251449	0.0695033	-0.00548227	-0.382614	0.0530468	0.0239834	-0.119428	0.251582	-0.0811469	-0.186103	-0.201113	-0.0392647	-0.571227	0.0814055
[AHNAK]	aEASIqAGAGDGEWEESEVk	Q09666	NonPhos	Q09666->	|Neuroblast differentiation associated protein AHNAK	NonPhos_isUniquetoGene	isUniquetoGene		|36|0|69	|2|1	0.259111	0.257368	0.157932	0.093723	0.102498	0.204782	0.68528	0.222646	0.226392	0.162244	0.0397467	0.341814	0.0532152	0.284709	0.670812	0.408738	0.107482	0.153477	0.302964	0.013147	0.23418	0.238081	0.175671	0.0361979	0.0617749	0.0774957	0.362564	0.0644695	0.0765778	0.315432	0.137201	0.126883	0.352201	0.262862	0.268976	0.0147566	0.111867	0.23123	0.227872	0.0591091	0.349892	0.351415	0.382501	0.59445	0.23383	0.500934	0.639579	0.445664	0.477754	0.111776	0.0199151	0.234742
[AHNAK]	aEASIQAGAGDGEWEESEVkLk	Q09666	NonPhos	Q09666->	Neuroblast differentiation associated protein AHNAK	NonPhos_isUniquetoGene	isUniquetoGene		30|9|16|26|39|13	4|2|3|1	-0.0402587	0.0732364	0.0139691	-0.000132965	0.053584	0.177461	-0.272418	0.0738317	0.0227704	0.512336	-0.281993	-0.415138	0.085186	0.322082	0.00528128	-0.240954	1.01665	0.22432	0.288376	0.0334506	0.335093	-0.161892	-0.000830677	0.0841553	0.0455199	0.434981	0.0670563	0.206371	0.184225	-0.195581	0.0822586	0.0982023	0.547939	-0.216974	-0.105823	0.226234	0.148681	0.0390676	0.134533	0.194847	-0.0436021	-0.00714171	0.416504	-0.280993	0.0305642	0.300039	0.248661	-0.198888	0.430059	0.171757	-0.599033	-0.0282684
[C8G]	aEATTLHVAPQGTAMAVSTFR	P07360	NonPhos	P07360->	Complement component C8 gamma chain	NonPhos_isUniquetoGene	isUniquetoGene		10|26|29|28|21.5|16	3|1|2|4	-0.0464535	-0.106522	0.253162	-0.404421	-0.433596	-0.183112	-1.52834	0.702958	-0.176181	0.698881	-0.508676	-0.553653	0.416702	-0.185758	0.117138	0.173479	0.063995	0.433949	0.0536882	0.59015	0.859605	0.0522636	0.753369	0.721051	0.681889	0.343305	0.440153	0.797213	0.235054	0.32676	0.291628	1.14138	-0.200556	-0.103905	0.851102	0.452394	0.136029	1.18905	0.727901	-0.181835	0.715544	-0.153671	0.749614	0.26248	0.158417	0.0540072	0.307035	0.263042	0.57539	0.25936	-0.00947337	0.614746
[NID1]	aEcLNPSQPSR	P14543	NonPhos	P14543->	Nidogen 1	NonPhos_isUniquetoGene	isUniquetoGene		3|17|33|18|16|22	3|2	-0.488771	0.0301317	-0.39789	-0.298934	-0.274287	-0.410484	-0.297993	0.832794	-0.617046	0.0979165	-0.496831	-0.242806	0.16285	-0.269408	0.101256	-0.205703	-0.0326611	-0.00721778	0.0995846	-0.132089	0.0297411	-0.286398	-0.178799	0.110648	0.0331778	-0.299771	-0.256905	0.609293	-0.108137	-0.332097	-0.0453771	0.386804	-0.443987	-0.0986658	0.280246	-0.0260616	0.332337	0.482807	0.224703	0.040426	0.0886867	-0.438655	-0.0600926	-0.478409	0.250165	0.0565641	-0.39815	-0.339781	0.378414	-0.271636	-0.40165	0.317992
[NID1]	aEcLNPSQPSRR	P14543	NonPhos	P14543->	Nidogen 1	NonPhos_isUniquetoGene	isUniquetoGene		33.5|36|34.5|8|32|12	2|4|3	-0.322703	0.235267	-0.440747	-0.506272	-0.0330509	-0.602177	-0.334301	-0.0979983	-0.298237	0.0126711	-0.325395	-0.288738	0.0571555	-0.229542	0.109314	0.00739896	0.017362	0.246827	0.456185	-0.527389	0.152001	-0.0747662	0.217686	0.3046	0.364004	-0.539182	-0.225158	0.618029	0.0832044	-0.455395	0.109553	0.457616	-0.713888	-0.0982592	0.40282	-0.493679	0.494019	0.229199	0.392373	0.0199467	0.220279	-0.472771	0.53341	-0.726252	0.351468	0.28237	-0.121941	-0.697253	0.478984	-0.413715	-0.309161	0.623137
[LCP1]	aEcMLQQAER	P13796	NonPhos	P13796->|	Plastin 2 |	NonPhos_isUniquetoGene	isUniquetoGene		54||62|48.5|58|62.5	2||1|6|3	-0.0382271	-0.378686	-0.336404	-0.416301	-0.561412	-0.409825	-0.283737	-0.535113	-0.459078	0.0632906	-0.261745	-0.490621	-0.551007	-0.566925	-0.562634	-0.445348	0.368047	-0.544006	-0.0930275	0.416615	-0.242033	-0.0824863	-0.158125	-0.125468	-0.177221	-0.0146085	-0.40333	-0.0972992	-0.308852	-0.219499	-0.313277	-0.0366685	-0.220944	-0.556182	-0.209498	-0.702991	-0.790871	-0.329929	-0.224273	-0.166218	-0.553185	-0.252499	-0.337594	-0.337923	-0.419862	-0.704382	-0.292143	-0.360155	0.0867464	-0.398915	-0.528498	-0.35736
[MARCKS]	aEDGATP[p]sPSNETPk	P29966	Phos	P29966->[p]S145	|Myristoylated alanine rich C kinase substrate	Phos_isUniquetoGene	isUniquetoGene	1	|25.5|19.5|13|12	|2|8|7	-0.0725874	0.198654	0.0410919	-0.155782	-0.164233	-0.140788	0.706911	-0.183766	-0.15533	-0.157267	-0.0404249	-0.196033	0.233462	0.105634	0.694498	-0.242574	-0.04602	0.409769	-0.0962723	-0.214868	0.00662648	0.0928212	0.44333	0.184527	-0.208137	0.48535	0.23197	1.08273	0.365167	-0.0798478	0.35032	-0.0907906	-0.126353	0.176758	0.0815214	-0.153809	0.216136	-0.206438	0.192361	0.315553	-0.0791634	0.27605	-0.611732	-0.0702159	-0.546966	-0.263248	-0.0632588	-0.0114788	0.177254	-0.0331383	-0.113335	0.195663
[TBCA]	aEDGENYDIkk	O75347	NonPhos	O75347->|	Tubulin specific chaperone A |	NonPhos_isUniquetoGene	isUniquetoGene		6|7.5|13|18|20|	1|2|3|	-0.103892	0.112385	-0.127593	-0.00349921	0.133886	-0.231436	-0.262489	0.0455549	-0.151954	0.0758219	-0.0716634	-0.0983932	0.246487	0.121688	0.143209	-0.0725559	0.00242817	0.024681	0.251925	-0.00380465	-0.0689159	-0.166208	0.214777	-0.0772649	0.370804	-0.0914316	-0.0382524	-0.0580323	0.0816569	-0.239147	-0.193715	0.0324582	-0.213521	-0.104393	-0.0497674	-0.114036	0.0162457	-0.0150552	0.00105794	-0.0333757	-0.120303	-0.283348	0.468048	-0.167831	-0.146766	0.292566	-0.302151	-0.211277	0.21367	-0.0912781	0.00741344	0.193855
[ANXA2]	aEDGSVIDYELIDqDAR	P07355	NonPhos	P07355->|	Annexin A2 |	NonPhos_isUniquetoGene	isUniquetoGene		36||26|7|22|0	3||2|9|5	0.558651	0.444855	0.32527	0.0475382	0.255391	0.229971	0.0438658	0.102961	0.18726	0.381059	0.631985	0.124602	1.17609	0.134267	0.184366	0.189977	0.233559	0.310973	0.00122148	0.925596	0.24867	0.117107	0.242245	0.330282	0.398267	0.851102	0.341062	0.297401	0.570365	0.046731	0.084547	0.660279	0.342479	0.124212	0.0422001	0.22989	0.000542498	0.205374	0.14761	0.167593	0.150306	0.132327	0.580489	0.0193765	0.151868	0.0988959	0.75899	0.259939	0.131469	0.226451	0.0830996	0.485739
[ANXA2]	aEDGSVIDYELIDQDARDLYDAGVk	P07355	NonPhos	P07355->	|Annexin A2	NonPhos_isUniquetoGene	isUniquetoGene		|8.5|5.5|10|5	|4|8|7	-0.15624	-0.429378	-0.284885	0.113156	-0.211574	0.0573557	-0.0657411	0.095556	-0.0639996	-0.16169	0.038579	0.214403	-0.508428	-0.238518	-0.457157	-0.283855	-0.000911308	-0.431048	-0.111744	0.184689	-0.30169	-0.181343	-0.336071	-0.204694	-0.520523	0.209235	-0.140013	-0.528356	-0.490144	0.222861	-0.135301	-0.522924	-0.0605756	-0.272494	-0.394039	0.0359691	-0.220869	-0.0879745	-0.356429	-0.247041	-0.395268	0.0923181	-0.799025	-0.360068	0.0676245	-0.291761	-0.126432	-0.202325	-0.611254	-0.0449626	0.322882	-0.332143
[ANXA2]	aEDGSVIDYELIDQDARDLYDAGVkR	P07355	NonPhos	P07355->	Annexin A2	NonPhos_isUniquetoGene	isUniquetoGene		4.5|13|18|26|4|5	2|3|5|7	0.282958	-0.310079	0.0161375	-0.308367	-0.476091	0.0154937	-0.065487	-0.365881	-0.0412042	-0.446427	0.023303	-0.0192533	-0.431113	-0.151522	-0.533814	-0.355173	0.0347985	-1.50582	0.133455	-0.52212	-0.408778	0.00842525	-0.15136	-0.121007	-0.399855	-0.356636	-0.0134719	-0.185757	-0.242567	0.103315	-0.479434	-0.353392	-0.039541	-0.489882	-0.750969	0.325824	-0.0509777	-0.134505	-0.453415	0.0601817	-0.197232	0.173845	-0.461682	-0.0238714	-0.299551	-0.325154	0.128317	0.0500801	-0.622532	0.0214222	0.112937	-0.232494
[RPS2]	aEDkEWMPVTk	P15880	NonPhos	P15880->	40S ribosomal protein S2	NonPhos_isUniquetoGene	isUniquetoGene		23|30|33|26|38.5	2|3|5|4	0.242243	-0.187597	0.173247	0.796676	0.545489	0.133861	-0.699729	0.36923	0.299746	0.744307	0.019238	0.304951	-0.662551	-0.952945	0.332175	-0.110503	0.289475	-1.66675	0.593775	0.0526565	0.487406	-0.859385	-0.180129	0.391975	0.322126	-0.678851	-0.751185	-0.838212	-0.197182	0.592541	0.849621	-0.387376	-0.014808	-1.27952	0.249557	0.277409	0.143231	0.871004	0.323566	-2.17706	0.348117	-0.327258	-0.203731	-0.798824	0.442799	0.284202	-0.623768	-0.636939	0.300793	0.497246	-0.0730459	0.567986
[SPTA1]	aEDLFVEFAHk	P02549	NonPhos	P02549->	Spectrin alpha chain erythrocytic 1	NonPhos_isUniquetoGene	isUniquetoGene		0|0.5|11|2	3|6|4|5	-0.057631	-0.569343	-0.305442	-1.33029	-1.33188	0.367624	0.901782	-1.09219	-1.32372	-2.35404	0.258217	-0.124336	0.819642	1.10327	-0.43976	0.15345	-1.2514	1.78218	-1.18178	-0.527544	-1.01941	0.495133	0.499534	-1.35621	-0.458095	1.02699	0.876027	0.200866	-0.17856	-0.706105	-1.43921	-0.584162	-0.193718	1.23951	-1.60369	-0.0978307	-1.67632	-2.3864	-0.525891	0.716774	-1.43567	1.13098	-0.875809	1.12944	-1.51375	0.462985	0.412353	1.47764	-3.08799	-0.28249	-0.297505	-1.82588
[PCNA]	aEDNADTLALVFEAPNQEk	P12004	NonPhos	P12004->|	Proliferating cell nuclear antigen |	NonPhos_isUniquetoGene	isUniquetoGene		12|27|55|26|56.5|	2|5|4|	-0.0191208	0.0930485	-0.103406	0.127445	-0.206165	0.311607	-0.813176	0.323987	-0.0610382	0.159355	-0.11026	0.0668882	-0.0572987	0.234251	-0.0766624	-0.039502	-0.086903	-0.0663013	-0.101016	-0.458036	-0.471403	0.268699	0.178997	-0.00039127	-0.00675804	-0.0415226	-0.275851	-0.0527215	-0.0131586	-0.111216	0.0583218	0.0195743	-0.0431636	-0.0342559	0.093591	0.0625023	-0.185989	-0.229308	-0.534695	-0.0461565	-0.0754764	0.0315854	0.254533	-0.0448822	0.380064	-0.345526	0.253805	-0.0646277	-0.370894	-0.0624651	-0.0284303	-0.0364487
[TPM1]	aEDSLLAAEEAAAk	P09493-6;P09493-8	NonPhos	P09493-6->|P09493-8->	Isoform 6 of Tropomyosin alpha 1 chain | Isoform 7 of Tropomyosin alpha 1 chain | Isoform 8 of Tropomyosin alpha 1 chain	NonPhos_isUniquetoGene	isUniquetoGene		14.5|30.5|18|48|6|42	4|7|2	0.0807077	0.391463	-0.390363	-0.204309	-0.412407	-0.484702	0.0761602	-0.473225	-0.401136	0.0152965	-0.210946	-0.272776	0.308826	0.024888	0.311445	0.0974952	-0.350754	-0.094283	-0.280397	-0.452731	0.286921	-0.367535	0.699246	0.127731	0.296166	0.0981318	-0.268467	0.428648	0.139992	-0.725925	-0.456041	0.15572	-0.240806	0.11538	0.028454	-0.0701483	0.633503	-0.258684	0.252209	-0.356741	0.18695	-0.23807	-0.295135	-0.333464	0.39182	-0.357423	-0.351282	-0.0761679	0.737814	-0.570502	-0.606991	0.466585
[TPM1]	aEDSLLAAEEAAAkAEADVASLNR	P09493-6;P09493-8	NonPhos	P09493-6->|P09493-8->	Isoform 6 of Tropomyosin alpha 1 chain | Isoform 7 of Tropomyosin alpha 1 chain | Isoform 8 of Tropomyosin alpha 1 chain	NonPhos_isUniquetoGene	isUniquetoGene		36|35|19.5|27|12|17	3|4|8|6|7|5	0.107925	0.217931	-0.543487	-0.339474	-0.350907	-0.332489	0.626446	-0.525339	-0.498969	-0.285935	0.18428	-0.0974573	0.61347	0.201179	0.566091	-0.0349241	-0.262351	0.127097	-0.155904	-0.692413	-0.0581782	-0.267292	0.755956	-0.0731991	0.04389	0.066541	-0.817005	0.495208	0.0624715	-1.20876	-0.229838	-1.05733	0.12484	0.16694	-0.0595033	0.10446	0.692064	-0.157455	0.107346	-0.267503	0.0412214	-0.159658	-0.172679	-0.408478	0.643914	0.0715234	-0.425413	-0.0280694	0.229131	-0.392888	-0.289816	0.527697
[TPM1]	aEDSLLAAEEAAAkAEADVASLNRR	P09493-6;P09493-8	NonPhos	P09493-6->|P09493-8->	Isoform 6 of Tropomyosin alpha 1 chain | Isoform 7 of Tropomyosin alpha 1 chain | Isoform 8 of Tropomyosin alpha 1 chain	NonPhos_isUniquetoGene	isUniquetoGene		6|7|8|13|17	4|5|3	0.262812	0.284899	-0.223508	-0.261814	-0.202319	-0.319234	0.0585462	-0.390884	-0.671838	-0.311094	0.00484245	-0.149821	0.786401	0.230036	0.172801	0.245365	-0.404436	0.307342	-0.210188	-0.580906	0.284441	-0.236873	0.501129	0.0873909	0.474454	0.165341	-0.375269	0.502503	0.0537577	-0.877673	-0.314897	-0.50083	0.147688	0.321305	-0.271126	0.0707854	0.495716	-0.150095	0.241706	-0.578884	0.0535614	0.086922	-0.165938	-0.129521	0.744626	-0.110979	-0.400196	0.104396	0.0912246	-0.472042	-0.446003	0.633706
[DST]	aEEAMQEASDLkk	Q03001-3	NonPhos	Q03001-3->|	Isoform 3 of Dystonin |	NonPhos_isUniquetoGene	isUniquetoGene		0||10|28.5|60	2||1	0.189302	0.528361	0.093911	0.158285	0.155991	-0.195632	-0.172716	-0.0200072	0.392133	0.344745	-0.266514	-0.027018	-0.0560865	0.106706	0.0746112	-0.110357	0.0340376	-0.0484684	-0.158827	-0.321285	0.169595	-0.0457707	-0.130459	-0.00172401	0.0423525	-0.0507724	-0.422009	0.234307	0.295558	0.260271	0.0320849	0.205505	-0.203499	-0.147967	0.425832	-0.153102	-0.298141	0.139895	0.123602	-0.175278	-0.144524	-0.444503	0.309935	-0.204708	-0.634973	0.115425	-0.0574109	-0.581843	0.0448877	-0.00816099	-0.104527	0.170531
[CANX]	aEEDEILnR[p]sPR	P27824	Phos	P27824->[p]S583	Calnexin	Phos_isUniquetoGene	isUniquetoGene	1	26|56|21|43|35|27.5	14|12|21|7	0.180767	0.0250956	0.212925	0.0909063	0.0536291	0.142127	0.495655	0.354477	0.0459686	0.0592654	0.384163	0.4087	0.137652	0.472194	0.546613	0.0681404	0.111747	0.646422	0.163218	0.462264	0.0531514	0.159307	0.131319	0.106542	0.515497	0.135615	0.317053	0.250037	0.0694189	0.0499804	0.0701901	0.0255547	0.192418	0.0293091	0.0294416	0.0917622	0.0652715	0.146735	0.112087	0.0499498	0.000527901	0.0180207	0.187293	0.00578604	0.0386987	0.176579	0.0484295	0.179454	0.0228533	0.0595166	0.135935	0.163488
[DBNL]	aEEDVEPEcIMEk	Q9UJU6	NonPhos	Q9UJU6->	Drebrin like protein	NonPhos_isUniquetoGene	isUniquetoGene		13.5|25|34|11.5|12|29	4|3|7|5	0.0332719	0.12596	0.157999	-0.0720637	0.321529	-0.833877	-0.376056	0.0653358	-0.239694	0.501617	-0.341601	-0.0513662	-0.0409893	-0.242627	0.296043	-0.308449	-0.158533	-0.213379	0.188219	-0.279256	0.431078	0.0627297	-0.357984	0.149738	0.56751	-0.37536	-0.403713	0.0206711	-0.00242146	-0.0923334	-0.0364191	0.415865	-0.473623	-0.412833	0.175592	-0.214964	-0.0136902	0.160751	0.567267	-0.358232	-0.0934823	-0.329727	0.279283	-0.607428	0.105128	0.173707	-0.243525	-0.440363	0.294747	0.0257249	-0.226433	0.489785
[NUMA1]	aEELGQELk	Q14980	NonPhos	Q14980->|	Nuclear mitotic apparatus protein 1 |	NonPhos_isUniquetoGene	isUniquetoGene		22||41|40.5|73|39	1||2|3	0.108345	0.0803504	-0.127406	-0.227458	-0.106782	-0.272852	-0.131705	-0.247524	0.06526	0.205449	-0.304158	-0.561931	-0.157754	-0.123113	0.203938	-0.169896	-0.0629616	0.0935194	-0.182861	-0.330712	0.0757805	0.0761088	-0.0366638	0.00536473	-0.0103204	-0.326493	0.00313192	0.166635	0.035302	-0.0758915	-0.0705643	0.414301	-0.313527	-0.343506	-0.0212878	-0.0674971	0.0575229	-0.0594278	0.0772468	-0.0300327	0.000424688	-0.226868	0.313979	-0.147696	-0.223542	-0.119348	0.510955	-0.287679	0.223101	-0.228102	-0.320467	0.262339
[DST]	aEELkQQVDELTAANR	Q03001-3	NonPhos	Q03001-3->	|Isoform 3 of Dystonin	NonPhos_isUniquetoGene	isUniquetoGene		|60|10|24|36|29	|1|4|2	-0.28596	-0.0292852	0.107939	0.156862	0.0445883	0.222379	-0.319001	0.0171643	0.483598	0.00982552	-0.0105309	-0.499629	-0.194945	-0.285002	-0.275916	0.058198	0.179052	-0.356963	-0.0890757	0.36476	0.127122	-0.234091	-0.168042	-0.295977	-0.300078	0.0754511	-0.131586	-0.194359	-0.0607309	0.348992	0.183903	-0.0377758	-0.37471	-0.172984	0.151856	0.13731	-0.261836	0.3967	-0.173861	-0.424498	0.207833	-0.406447	0.261934	-0.141961	-0.321136	0.195407	0.258216	-0.0403549	0.0281013	0.683715	-0.0857823	-0.249321
[ITGA7]	aEELSFVAGAPR	Q13683-3	NonPhos	Q13683-3->	Isoform Alpha 7X1B of Integrin alpha 7	NonPhos_isUniquetoGene	isUniquetoGene		26|40|46|68|55	3|4|1	0.100921	0.104768	-0.318823	-0.206606	-0.502042	0.101631	0.168811	-0.182467	-0.208686	-0.443246	0.0691338	-0.206234	0.0288486	0.333653	0.0180877	0.101358	-0.327827	0.332991	-0.0657562	-0.460912	0.028766	0.141863	0.280724	0.0515018	-0.197878	0.324557	0.0986311	0.159118	-0.100193	-0.397468	0.185329	-0.160945	0.142499	0.316427	0.558765	-0.133903	-0.308717	-0.138727	-0.0883859	0.1662	-0.0173656	-0.0103303	-0.0651497	-0.0850563	0.344796	0.105988	0.376369	-0.0412408	-0.296846	0.0145988	-0.114357	-0.126847
[DSP]	aEENALQQk	P15924	NonPhos	P15924->	Desmoplakin	NonPhos_isUniquetoGene	isUniquetoGene		45.5|36|34|60|63|56	4|3|1|2	-0.215068	0.0465417	-0.472215	0.14096	-0.0186313	0.0889181	-0.542598	0.11281	0.351425	-0.253302	0.222574	-0.254722	-0.113173	-0.344642	-0.0285137	-0.144897	-0.302978	-0.0283287	0.119792	0.0186851	-0.409245	-0.162726	0.119476	0.134204	-0.232873	0.46872	0.0421124	0.1013	0.0253941	0.52701	0.572592	-0.125252	-0.318579	-0.144864	0.0842418	0.135458	0.0163846	0.39251	-0.09573	-0.257616	-0.281458	-0.131368	-0.0577445	-0.373538	-0.154845	0.0936636	-0.171866	-0.280571	-0.117675	0.584446	0.257828	0.0439267
[TCHH]	aEEQFATQEk	Q07283	NonPhos	Q07283->	Trichohyalin	NonPhos_isUniquetoGene	isUniquetoGene		27.5|26.5|0|33|30|33.5	4|2|8	-0.206268	-0.0456141	-1.15781	-0.852439	-1.11918	-1.97321	0.738176	-0.172443	-1.03085	-0.0246872	-1.51007	-1.5381	0.513918	0.0481654	0.640373	-0.719376	-0.976421	0.671138	0.985035	-2.46241	-0.43235	0.179196	0.103824	-0.795794	0.485543	-0.556843	-0.55361	0.103528	-0.300361	-1.31757	-1.32699	0.189061	-0.762577	-0.83367	-1.3989	-2.51113	1.7729	-0.106217	0.602311	0.457978	-0.823236	-1.7334	0.188609	-1.48307	1.34949	-0.989184	-0.852674	-0.878648	1.31945	-1.5076	-0.187832	0.457793
[TPM1]	aEERAELSEGk	P09493;P09493-5;P09493-6;P09493-9	NonPhos	P09493->|P09493-5->|P09493-6->|P09493-9->	Tropomyosin alpha 1 chain | Isoform 5 of Tropomyosin alpha 1 chain | Isoform 6 of Tropomyosin alpha 1 chain | Isoform 7 of Tropomyosin alpha 1 chain | Isoform 9 of Tropomyosin alpha 1 chain	NonPhos_isUniquetoGene	isUniquetoGene		9|10|6.5|12|29|19	1|2|7	-0.076479	0.0264776	-0.509264	-0.198127	-0.417704	-0.405946	0.089769	-0.408292	-0.5677	-0.545715	0.256333	0.0753274	0.654555	0.244776	0.805257	0.344733	-0.483633	-0.0603659	-0.297415	0.232341	0.288184	-0.507098	0.920076	0.0956338	0.31682	0.302479	-0.58525	0.901898	0.333315	-1.05154	0.276359	-1.02007	0.0796463	0.0233833	-0.462662	0.250928	0.724388	-0.347497	0.416049	-0.467302	-0.019809	-0.0756235	-0.120644	-1.88833	1.4878	0.182711	-0.465492	-0.170955	0.131704	-0.801213	-0.147301	0.811825
[TPM1]	aEERAELSEGQVR	P09493-4;P09493-8	NonPhos	P09493-4->|P09493-8->	|Isoform 2 of Tropomyosin alpha 1 chain | Isoform 3 of Tropomyosin alpha 1 chain | Isoform 4 of Tropomyosin alpha 1 chain | Isoform 8 of Tropomyosin alpha 1 chain	NonPhos_isUniquetoGene	isUniquetoGene		|26.5|40|50|8	|2|3|4	0.0412549	0.146011	-0.0511127	-0.297589	-0.122091	-0.373717	-0.074324	-0.180121	-0.25952	-0.0970918	-0.382641	-0.0944075	0.413479	0.185473	0.298394	-0.074248	-0.134685	0.358882	0.0616936	-0.409045	0.105922	0.106312	0.201557	0.163451	0.284871	-0.26078	0.0816534	0.432746	0.0377155	-0.471713	-0.374492	0.315904	-0.30691	-0.0599611	-0.0205648	-0.279784	0.218029	-0.141808	0.236006	0.10995	0.0643501	-0.242376	0.392241	-0.203757	0.206432	0.173574	-0.132203	-0.0921233	0.214514	-0.502308	0.0330453	0.318561
[TPM4]	aEERAEVSELk	P67936;P67936-2	NonPhos	P67936->|P67936-2->	Tropomyosin alpha 4 chain | Isoform 2 of Tropomyosin alpha 4 chain	NonPhos_isUniquetoGene	isUniquetoGene		9|14|9.5|2|17.5|18.5	3|4|6|2	-0.624926	0.28924	0.205509	-0.169162	0.0480323	-0.224319	-0.0469615	-0.11463	-0.0810069	0.00937149	-0.233608	0.10622	0.24876	0.00586774	0.268065	-0.0992728	0.110253	-0.0740227	-0.0748845	-0.323309	0.0341079	-0.457207	0.238363	-0.116152	0.159773	-0.153074	-0.456628	-0.224099	0.0303393	-0.622793	-0.269786	-0.202693	-0.483157	-0.118423	0.141117	-0.0984101	0.372276	-0.131254	0.120043	0.159598	0.0313053	-0.422794	0.228911	-0.0280298	-0.194336	0.618691	-0.142422	-0.324045	0.231236	-0.0500638	-0.175277	0.235939
[SAA4]	aEEWGR	P35542	NonPhos	P35542->	|Serum amyloid A 4 protein	NonPhos_isUniquetoGene	isUniquetoGene		|38|48|27|24	|1|2	-0.387351	0.0191244	-0.166295	-0.588078	-0.52002	0.139863	0.594905	-0.725502	-0.410609	-1.65491	0.0444684	-0.576229	-0.369909	0.344925	-0.0354962	-0.144094	-0.0616581	0.465442	-0.40428	0.263939	-0.347009	0.16391	0.502776	-0.623966	-0.13722	0.551754	0.422308	-0.218436	0.557302	-0.198895	0.239027	-0.0591825	-0.544825	-0.118618	-0.124786	-0.143424	-0.429478	-0.65859	-0.230588	0.47977	-0.352219	0.0129653	0.322586	1.04346	-0.781104	0.698343	0.354831	0.274897	-0.291873	0.438945	-0.267992	0.0256142
[ARHGDIA]	aEEYEFLTPVEEAPk	P52565	NonPhos	P52565->	Rho GDP dissociation inhibitor 1	NonPhos_isUniquetoGene	isUniquetoGene		38|13|18|15|16.5|19	7|8|6|14|12	-0.0529835	-0.0606826	0.0276511	0.0352226	0.0438766	-0.095747	-0.119566	-0.152633	0.419164	0.271414	0.0426468	0.407521	-0.37482	-0.166325	-0.227853	-0.0834483	0.151492	-0.520356	0.238596	-0.144633	-0.0716348	-0.243694	0.0170874	0.0120993	-0.177848	-0.494009	-0.228162	-0.22961	-0.207178	0.0228405	0.0832386	-0.276338	0.137131	-0.156055	-0.0979811	0.0445875	0.084481	0.121566	0.112546	-0.102778	0.431935	0.057579	-0.373968	-0.283521	0.0185711	-0.0303227	-0.101552	-0.311351	-0.111321	-0.0790478	0.168546	-0.0316737
[ARHGDIA]	aEEYEFLTPVEEAPkGMLAR	P52565	NonPhos	P52565->|	Rho GDP dissociation inhibitor 1 |	NonPhos_isUniquetoGene	isUniquetoGene		50||55|13|18|28	1||3	-0.782022	-0.0642897	-0.460709	-0.680044	-0.622014	-0.280093	-0.201333	-0.398921	-0.55075	-0.642963	0.178064	-0.384596	-0.756582	-0.40307	-0.588785	-0.212211	-0.0263647	0.558696	-0.140827	0.0517308	-0.31936	-0.107887	-0.00862378	-0.534011	-0.175617	0.230732	-0.457342	-0.0847599	0.20233	-0.215579	-0.270681	-0.0418462	-0.949412	-0.0998473	-0.614984	-0.262111	-0.819221	-0.344317	-0.294783	-0.0239651	-0.449833	-0.42633	-0.0496779	-0.123986	-0.936449	0.114757	0.276475	0.022363	-0.705245	-0.00119813	-0.379732	-0.256343
[EXOSC8]	aEFAAPSTDAPDkGYVVPnVDLPPLcSSR	Q96B26	NonPhos	Q96B26->|	Exosome complex component RRP43 |	NonPhos_isUniquetoGene	isUniquetoGene		32||100|38	1||2	0.0177698	0.207368	0.707539	0.155682	0.247999	0.346255	0.0860736	0.247201	0.349891	0.271059	0.20713	0.293147	0.0563465	0.653489	0.149621	0.127642	0.245986	0.506153	0.0998004	0.110188	0.0734898	0.219663	0.296102	0.151842	0.230564	0.435065	0.222999	0.244308	0.454107	0.0245926	0.619852	0.0193646	0.340289	0.406018	0.184976	0.147246	0.121228	0.0568431	0.0822085	0.313338	0.479385	0.162369	0.45909	0.336637	0.328291	0.245835	0.507501	0.701174	0.0590911	0.489705	0.0915202	0.0305041
[ALB]	aEFAEVSk	P02768	NonPhos	P02768->	Serum albumin	NonPhos_isUniquetoGene	isUniquetoGene		21|9|25|17|23	36|44|45|35|41|33	0.253271	-0.201115	-0.122865	0.0921337	-0.323805	0.312935	0.356271	-0.277996	0.439884	-0.253587	0.116177	-0.0517145	-0.314698	-0.104115	-0.619436	-0.210628	0.351057	-0.4117	-0.0758835	0.213086	-0.356201	0.169946	0.14284	-0.193955	-0.445857	-0.618327	0.255501	-0.00893026	0.245357	0.0220603	0.0841416	-0.0132076	0.782528	-0.526308	-0.231216	0.0251196	0.136375	-0.688504	0.170733	0.0479732	-0.015464	0.226254	0.192335	0.0396299	-0.189858	-0.538187	0.0638803	0.244068	-0.126524	-0.0592857	-0.222914	0.181336
[ALB]	aEFAEVSkLVTDLTk	P02768	NonPhos	P02768->	Serum albumin	NonPhos_isUniquetoGene	isUniquetoGene		12|16|19|21|11	16|14|19|24|28|26	-0.239183	-0.428838	-0.775323	-0.0713329	-1.14515	0.148473	0.349186	-0.440692	-0.504169	-0.753747	0.201211	-0.233207	-0.964009	-0.19461	-0.996746	-0.424559	-0.0139767	-0.371815	0.0133117	0.38494	-0.470978	0.447521	0.625536	-0.378561	-0.343547	-0.516933	0.183922	-0.272475	0.315269	0.680449	-0.0720234	-0.0580389	0.676573	-0.77473	-0.354499	0.119292	-0.508127	-0.919414	-0.172922	0.124668	-0.347451	0.366707	0.208292	-0.0069637	-0.397606	-0.979014	0.211302	0.447196	-0.942506	0.00693211	-0.423415	0.400792
[SEC24B]	aEFFQHLIEDR	O95487-2	NonPhos	O95487-2->	Isoform 2 of Protein transport protein Sec24B	NonPhos_isUniquetoGene	isUniquetoGene		5|13|45|29|59|43	4|3|1	-0.427724	-0.221851	0.79331	-0.0747623	0.0129972	0.545391	0.557948	0.266713	0.472888	-0.155047	-0.281438	0.499378	0.0926145	-0.00631969	0.118701	0.0967126	-0.0691048	-0.214194	-0.148392	0.0533954	-0.0515883	-0.246137	0.5238	0.0891841	-0.739709	0.612537	0.302119	0.647118	0.372297	-0.212233	-0.20697	0.508685	0.414688	0.404954	0.716491	0.173729	0.254907	0.429136	-0.326022	-0.710016	-0.635566	-0.0184557	-0.168258	0.333664	-0.117767	-0.254419	-0.0352484	0.251239	-0.339176	-0.029048	-0.734466	-0.273839
[RNPEP]	aEFGPPGPGAGSR	Q9H4A4	NonPhos	Q9H4A4->|	Aminopeptidase B |	NonPhos_isUniquetoGene	isUniquetoGene		23.5|34|29|62.5|63|	2|1|	0.220418	0.0366262	-0.00147573	-0.579392	-0.42454	-0.27591	0.0736696	-0.198305	-0.282663	-0.33474	-0.373505	0.575462	-0.150048	0.00374878	0.0471648	-0.0370667	-0.0497122	-0.11523	-0.133235	0.00604413	0.167958	0.291369	0.591762	0.355287	-0.216237	-0.365703	0.24722	-0.144559	0.322189	-0.309434	-0.00635253	0.0136679	-0.0594889	0.0465819	0.0597494	-0.197989	0.304119	0.201236	0.0920946	0.309802	0.732617	0.13363	-0.283096	0.399303	0.0902443	-0.102741	-0.200718	0.194402	-0.254456	-0.0224302	-0.0112506	0.0217329
[DSP]	aEFQEEAk	P15924	NonPhos	P15924->	Desmoplakin	NonPhos_isUniquetoGene	isUniquetoGene		19|37.5|17|28.5|35.5|28	3|2|6|4	-0.348103	0.0864715	-0.269768	-0.0593844	0.53561	-0.460303	-0.856817	0.450586	-0.309902	-0.191182	-0.0454782	-0.443814	-0.036021	-0.304781	0.140317	-0.134075	-0.295116	-0.0639569	-0.181796	-0.0954913	0.0929586	-0.0384489	-0.555237	0.0793882	0.066404	-0.254739	-0.251614	-0.0355735	0.0700513	0.198431	0.236305	0.254831	-0.709288	-0.468273	-0.160848	0.0737951	0.0425713	0.172299	-0.464324	0.00852284	-0.409437	-0.377045	0.813405	-0.0992724	-0.247056	0.0315025	-0.0865071	-0.0635628	0.00255837	-0.117345	-0.383247	0.914039
[DSP]	aEFQEEAkR	P15924	NonPhos	P15924->	Desmoplakin	NonPhos_isUniquetoGene	isUniquetoGene		14|13|20|6|22	3|2|5	0.0209361	0.0773057	-0.317536	0.267743	0.19439	-0.108923	-0.251219	0.113967	-0.0959216	0.0673504	0.248501	-0.116722	-0.256594	-0.293041	0.224256	-0.123319	-0.0106245	-0.155405	-0.178364	0.101039	-0.0765682	-0.249505	-0.360519	0.005774	-0.0445709	0.386767	-0.396658	-0.323358	-8.49e-05	0.226868	0.169416	-0.311536	-0.257688	-0.0792641	-0.285238	0.232181	-0.0528597	0.365232	-0.365522	-0.29553	-0.251801	-0.25553	-0.173218	-0.255459	-0.165813	0.055477	-0.0570588	-0.0755075	0.00743848	0.293071	-0.155235	-0.145413
[ARL6IP6]	aEFSAGAWSEPR	Q8N6S5	NonPhos	Q8N6S5->	|ADP ribosylation factor like protein 6 interacting protein 6	NonPhos_isUniquetoGene	isUniquetoGene		|56|45|48|49.5	|1|3|4	-0.0672211	-0.0652242	-0.0833496	-0.241377	-0.101265	-0.0970914	0.39397	-0.0358843	-0.21846	0.0368329	-0.318203	-0.300569	-0.198771	-0.281291	-0.136684	-0.104492	-0.157742	0.0342305	-0.0280746	-0.0210499	-0.0317774	0.0287498	-0.0620714	-0.0899091	-0.385441	0.666289	0.0147171	0.24498	0.0406981	0.0873555	-0.00525261	0.189995	-0.0113299	-0.225856	-0.0954996	-0.106226	-0.175105	-0.1585	-0.0475135	-0.0656676	-0.100397	-0.504434	-0.419183	0.118164	-0.130824	-0.375374	-0.172836	-0.0459312	0.165992	-0.0370088	-0.126434	-0.0838972
[BASP1]	aEGAATEEEGTPkESEPQAAAEPAEAk	P80723	NonPhos	P80723->|	Brain acid soluble protein 1 |	NonPhos_isUniquetoGene	isUniquetoGene		0|26|14||26.5	5|4|1||2	0.0485688	0.449457	0.12331	-0.204062	0.160298	-0.42167	0.0771335	0.410472	-0.426733	0.556298	-0.509647	-0.182782	0.127265	-0.125721	0.334822	-0.123359	-0.112347	-0.0455308	0.251134	-0.444506	0.0423703	-0.333301	-0.00735452	-0.149712	-0.0285607	0.362465	-0.163003	0.392861	0.406341	-0.381389	-0.931399	0.620664	-0.535311	-0.256181	0.222658	-0.409241	0.360782	0.582567	0.332772	0.0863379	0.256159	-0.711871	0.304937	-0.297007	-0.166091	-0.0650651	-0.0262759	-0.117926	1.01904	-0.239514	-0.264685	0.670201
[EPPK1]	aEGAIAGFR	P58107	NonPhos	P58107->	|Epiplakin	NonPhos_isUniquetoGene	isUniquetoGene		|60|30|48|65	|1|2	0.0621197	0.0394866	0.0715341	-0.161593	0.16659	-0.160852	-0.27176	0.183044	0.058872	0.34335	-0.255062	-0.345515	-0.429054	-0.0923515	0.041285	0.037372	-0.0149661	-0.0442287	0.102466	-0.12129	0.163868	0.0249288	-0.202465	0.0337259	0.127456	-0.352253	-0.0226873	0.222196	0.0978635	0.189372	0.221512	0.562342	-0.357016	-0.232184	0.0803269	-0.0691159	-0.0575298	0.0978007	0.0928231	-0.199619	0.0613792	0.0263328	0.003993	-0.17667	0.130876	-0.258172	0.199428	-0.263899	0.0958536	-0.135886	-0.110197	0.0800407
[EPPK1]	aEGAIAGFRDPFSGk	P58107	NonPhos	P58107->	Epiplakin	NonPhos_isUniquetoGene	isUniquetoGene		11|7|26.5|12|29|14	3|4|2	-0.156926	-0.289708	0.152424	0.221728	0.198928	0.124078	-0.345098	0.117856	0.200534	0.277997	0.20215	-0.229352	-0.428132	-0.459293	-0.210537	-0.667326	0.183132	-0.768772	0.194938	0.0869155	-0.104098	-0.310275	-0.457821	-0.101002	-0.145331	-0.436437	-0.581746	-0.442701	-0.101461	-0.0731803	-0.00500148	-0.255357	-0.0775949	-0.182545	-0.201019	0.0572593	-0.0931145	0.35818	-0.309126	-1.18287	0.0135532	-0.0314241	-0.569871	-0.107324	-0.262605	-0.339204	-0.0980909	-0.210344	-0.267981	0.342315	0.00799938	-0.437306
[TPM4]	aEGDVAALNRR	P67936	NonPhos	P67936->	Tropomyosin alpha 4 chain	NonPhos_isUniquetoGene	isUniquetoGene		12|0|20.5|22.5|21	3|4|10|5	-0.360493	0.00840684	0.228851	-0.411734	-0.0970331	-0.255447	0.0941615	-0.0994809	0.0665408	-0.230958	-0.431603	-0.00995256	0.251815	0.346651	0.00712351	0.0913049	-0.194312	0.0383589	-0.0631147	-0.278858	-0.0419899	-0.12282	0.277443	-0.0366771	-0.171882	-0.149386	0.254953	-0.279937	0.135875	-0.354679	-0.356573	-0.0210409	-0.31601	0.305953	0.392777	-0.134144	-0.0387145	0.0331005	0.286832	0.289149	0.155283	-0.360934	0.296525	0.207799	-0.107917	0.494322	0.188051	-0.202169	-0.00479592	0.00971257	-0.306722	0.21814
[BCLAF1]	aEGEPQEE[p]sPLkSk	Q9NYF8-2	Phos	Q9NYF8-2->[p]S175|	Isoform 2 of Bcl 2 associated transcription factor 1 |	Phos_isUniquetoGene	isUniquetoGene	1	36||32|15.5|29	3||1|2|4	-0.274494	0.042479	-0.302858	-0.182378	-0.19901	-0.335076	-0.887217	-0.398493	-0.257696	0.302492	0.0124007	-0.0959571	-0.00608689	-0.0428529	-0.0310423	-0.208666	0.645881	-0.291251	-0.103563	0.11057	0.00648292	-0.298938	-0.140278	0.341774	0.0358646	-0.0282889	-0.22063	-0.375276	-0.509734	-0.561231	0.0146973	-0.208088	-0.33324	-0.326057	-0.351364	-0.152522	-0.0855462	0.111016	-0.0157502	-0.242701	-0.341047	-0.00895085	0.0701897	-0.636119	0.150395	-0.192247	-0.190082	-0.60544	0.0513384	-0.22138	-0.865386	0.0741143
[FUBP3]	aEGFVDALHR	Q96I24	NonPhos	Q96I24->	Far upstream element binding protein 3	NonPhos_isUniquetoGene	isUniquetoGene		16|0|34|23|13.5	3|4	-0.150728	0.148087	0.107507	-0.0176244	0.0979715	0.0601806	-0.308989	-0.0209094	0.0718513	-0.0408363	-0.113582	-0.056587	0.0848704	-0.0506188	0.0778248	0.0377583	0.0936866	-0.229659	-0.243405	-0.0685152	0.239106	-0.628012	-0.327461	-0.0228906	0.0841418	-0.0613625	-0.466927	-0.348316	-0.0472804	-0.201586	-0.136306	-0.299727	-0.275564	0.0529536	-0.0182844	-0.248944	-0.286309	0.0644098	-0.189239	-0.220222	-0.186962	-0.337433	-0.18965	-0.261852	-0.0459749	0.318878	0.00229549	-0.392687	0.0398701	-0.040075	-0.627613	0.00855373
[HNRNPU]	aEGGGGGGRPGAPAAGDGkTEQk	Q00839	NonPhos	Q00839->	Heterogeneous nuclear ribonucleoprotein U	NonPhos_isUniquetoGene	isUniquetoGene		17|4|18|10|7|11	1|2|4	0.0891113	-0.115189	0.0193965	0.142162	0.279289	-0.0714878	0.0769064	0.18036	0.222169	-1.24222	0.592521	-0.0515474	0.184074	0.0977058	-0.464804	0.0229825	-0.289307	-0.0846883	-0.363024	-0.0662628	-0.111092	-0.312354	-0.0690885	0.175607	-0.388998	-0.388813	0.3118	-0.946362	0.341577	0.153684	0.32382	-0.464608	0.137142	-0.0368998	0.00757522	0.0335524	-0.159943	0.251254	-0.156527	-0.0748496	0.201551	-0.135381	-0.178424	-0.138869	-0.240618	0.832658	0.213591	0.256081	-0.644958	0.709197	0.369223	-0.21795
[TKFC]	aEGIPVEMVVIGDDSAFTVLkk	Q3LXA3	NonPhos	Q3LXA3->	Triokinase/FMN cyclase	NonPhos_isUniquetoGene	isUniquetoGene		12.5|21|30|26.5|28|40	4|3|5|6	-0.0130503	-0.0700794	0.215465	0.120874	-0.030558	0.323247	-0.19547	-0.0718337	-0.456225	-0.146396	-0.0342206	0.409766	-0.381425	-0.216155	-0.0651352	0.152552	0.0558607	0.0985485	-0.146329	0.0838172	-0.188695	0.106641	-0.486169	0.473024	-0.0432943	0.183083	-0.0856779	0.340038	-0.362657	0.148931	0.43672	-0.121682	0.307297	-0.0800051	-0.129333	-0.15694	-0.0559285	0.227627	0.085935	-0.189425	-0.142094	0.65553	-0.3619	0.148243	0.169893	-0.0379322	0.0863715	0.136745	-0.219153	0.107101	-0.0702277	-0.244939
[HINT2]	aEGLGDGYR	Q9BX68	NonPhos	Q9BX68->|	Histidine triad nucleotide binding protein 2 mitochondrial |	NonPhos_isUniquetoGene	isUniquetoGene		43||32.5|45.5|6.5	2||4	-0.196174	0.225946	-0.183717	-0.0597778	-0.0152791	-0.229579	-0.299151	0.041062	-0.143715	0.0246754	-0.21813	-0.031708	-0.0245267	-0.112723	0.241184	0.168464	0.109952	-0.0800303	0.100928	0.113798	0.13139	-0.211907	0.0518298	-0.0568861	0.189156	-0.0300334	-0.304419	-0.0545188	-0.142194	-0.233275	0.0628456	-0.00197868	-0.311622	-0.219911	-0.0256369	-0.0764905	-0.0300202	0.174187	0.135556	-0.101571	0.0411381	-0.238111	0.212495	-0.179332	0.0656916	0.425065	-0.0598785	-0.254376	0.136022	-0.220252	-0.168098	0.118215
[AHNAK]	aEGPDVAVDLPk	Q09666	NonPhos	Q09666->	|Neuroblast differentiation associated protein AHNAK	NonPhos_isUniquetoGene	isUniquetoGene		|53|55|46|41	|3|4|1	0.0244796	0.0888482	0.0193091	-0.26067	0.324898	-0.641302	-0.496403	0.0694717	0.11714	0.497735	-0.325254	-0.110058	0.0608726	-0.0597192	0.158242	-0.1808	-0.068515	-0.0681174	0.046199	-0.318535	0.389965	0.0445684	-0.257607	-0.0362418	0.341893	-0.300404	-0.188281	0.196014	-0.0550973	-0.226745	-0.00534528	0.382869	-0.387087	-0.310801	0.0644729	-0.192788	0.109488	0.359042	0.261499	-0.284757	-0.0535516	-0.346429	0.325068	-0.322521	-0.190005	-0.0464693	-0.193262	-0.251989	0.207779	-0.217423	-0.138945	0.383004
[AHNAK]	aEGPDVAVDLPkGDInIEGPSMNIEGPDLNVEGPEGGLkGPk	Q09666	NonPhos	Q09666->|	Neuroblast differentiation associated protein AHNAK |	NonPhos_isUniquetoGene	isUniquetoGene		24||73|25|21|100	1||3|2	0.45875	0.676879	0.377931	0.0603615	0.130111	0.186532	0.706196	0.000762655	0.562686	0.21964	0.191495	0.0653583	0.0565724	0.219514	0.118216	0.266689	0.273579	0.778747	0.484052	0.449127	0.195657	0.134257	0.069152	0.578367	0.021426	0.195382	0.159272	0.0678316	0.0877871	0.0394816	0.0958617	0.239159	0.37373	0.367629	0.21099	0.188508	0.441692	0.205637	0.134883	0.180216	0.153975	0.235081	0.417702	0.106814	0.0412635	0.0315005	0.313544	0.0566262	0.180905	0.174506	0.318559	0.246941
[AHNAK]	aEGPEVDVNLPk	Q09666	NonPhos	Q09666->	Neuroblast differentiation associated protein AHNAK	NonPhos_isUniquetoGene	isUniquetoGene		13|13.5|8.5|12|14.5|9	15|10|12|13|14	-0.263673	0.135501	0.392951	0.112151	0.170197	-0.0313505	-0.303723	0.144829	0.084332	0.164556	-0.0633678	0.108437	0.00791916	0.0393489	0.394609	0.0661454	0.445391	-0.0146756	0.270402	0.0505665	0.203317	-0.447805	0.281904	0.087113	0.0475064	0.206287	-0.347827	-0.274781	0.157865	-0.414529	0.131071	-0.166407	-0.53842	-0.118898	0.191973	0.034684	0.163975	0.26938	0.197182	0.0891932	0.344528	-0.281615	0.269649	-0.100307	0.0532082	0.652148	0.248127	-0.588255	0.43359	0.356625	-0.0484348	0.208297
[AHNAK]	aEGPEVDVNLPkADVDISGPk	Q09666	NonPhos	Q09666->	Neuroblast differentiation associated protein AHNAK	NonPhos_isUniquetoGene	isUniquetoGene		30|10.5|15|12.5|14|16.5	6|4|7|18|13|10	-0.216308	-0.063612	-0.356582	-0.126241	-0.144982	-0.0441211	-0.332499	0.0354752	-0.0551712	-0.176897	-0.0612322	0.00696837	0.107466	0.0888745	0.337066	0.00364664	-0.306782	0.142227	0.119675	-0.00732627	-0.169357	0.241917	-0.14083	-0.270919	-0.138218	0.404608	0.0911292	-0.371535	-0.11214	-0.340114	-0.141437	-0.561753	-0.385153	-0.146288	-0.0943146	-0.265426	-0.0111472	-0.591838	-0.0189931	0.337717	-0.225935	-0.119277	-0.0179037	-0.197958	-0.131366	0.303291	0.11663	-0.52338	-0.121547	0.315022	-0.0321541	0.0565552
[AHNAK]	aEGPEVDVNLPkADVDISGPkVDIEGPDVNIEGPEGk	Q09666	NonPhos	Q09666->	|Neuroblast differentiation associated protein AHNAK	NonPhos_isUniquetoGene	isUniquetoGene		|20.5|11.5|21.5|13	|2|4|1	-0.150282	-0.0706285	-0.188866	0.022095	-0.377631	-0.207707	0.00606955	-0.15611	-0.0968582	-0.61091	0.248826	-0.462064	0.251233	0.242762	0.82642	-0.620274	0.267938	0.257042	0.0629402	-0.194291	-0.187325	0.0186524	0.283223	-0.403874	-0.262676	0.489537	-0.0535525	-0.402806	0.224123	-0.568062	-0.521127	-0.14299	-0.39973	-0.216427	-0.189558	-0.216063	0.164098	-0.22991	0.0110276	0.231736	-0.38172	0.130376	0.0320726	-0.325667	-0.0274669	0.0748295	0.0775074	-0.0642043	0.220255	0.275849	-0.543678	-0.0902912
[AHNAK]	aEGPEVDVNLPkADVDVSGPk	Q09666	NonPhos	Q09666->	|Neuroblast differentiation associated protein AHNAK	NonPhos_isUniquetoGene	isUniquetoGene		|7|35|16|11	|5|3|6|7|1	-0.271502	0.0973009	-0.0332461	-0.059494	-0.0180727	0.00767655	-0.447579	0.159116	-0.0836679	0.0783206	-0.0989535	0.0181128	0.112103	0.0469439	0.560759	0.0507917	-0.128223	0.0493564	0.0536809	-0.0388657	-0.237818	-0.171312	0.255758	0.152252	0.0584029	-0.150578	-0.320132	-0.108291	0.11468	-0.297999	-0.0309372	-0.319004	-0.525843	-0.152011	0.0246524	-0.109994	0.128281	-0.121167	0.0591782	0.00888148	-0.125251	-0.144148	0.348732	-0.152206	-0.162942	0.519947	0.108958	-0.440596	0.0646296	0.0151404	-0.012222	0.277891
[AHNAK]	aEGPEVDVNLPkADVDVSGPkVDVEGPDVnIEGPEGk	Q09666	NonPhos	Q09666->	|Neuroblast differentiation associated protein AHNAK	NonPhos_isUniquetoGene	isUniquetoGene		|24|33.5|0|55.5	|1|2|4	0.491425	0.227601	0.0491448	0.17121	0.0968151	0.395713	0.334426	0.145756	0.09563	0.00845529	0.034771	0.143588	0.313217	0.0824983	0.136992	0.0729379	0.208973	0.109042	0.209187	0.746129	0.267115	0.00535114	0.521372	0.0573081	0.448208	0.289663	0.0771162	0.202883	0.00113739	0.0775779	0.356778	0.256089	0.420778	0.012508	0.489422	0.0657811	0.332029	0.908293	1.02955	0.214236	0.268563	0.247846	0.193368	0.224219	0.202956	0.104554	0.0144013	0.620106	0.0737269	0.0621614	0.188718	0.147876
[AHNAK]	aEGPEVDVNLPkADVVVSGPk	Q09666	NonPhos	Q09666->|	Neuroblast differentiation associated protein AHNAK |	NonPhos_isUniquetoGene	isUniquetoGene		22|34|40.5|23||30	3|1|4|2|	-0.418322	-0.141757	-0.14475	-0.0635131	-0.230923	0.138329	-0.198615	-0.446543	-0.394735	-0.0852087	-0.270778	-0.145099	-0.113217	-0.0424101	0.0471479	-0.249705	-0.232386	0.326521	-0.781987	-0.0665734	-0.317848	-0.875362	-0.0558265	-0.124119	-0.785697	0.827714	-0.0532876	-0.276071	-0.5526	-0.308774	-0.106848	-0.613739	-0.157752	-0.0309706	-0.255437	0.273759	-0.203794	-0.376273	-0.418044	0.330449	-0.550552	-0.0102109	-0.0464014	-0.143325	-0.285448	0.140924	-0.0663262	-0.0881814	-0.393136	0.0134748	-0.218174	-0.287055
[FLNA]	aEGPGLSR	P21333;P21333-2	NonPhos	P21333->|P21333-2->	|Filamin A | Isoform 2 of Filamin A	NonPhos_isUniquetoGene	isUniquetoGene		|71|36|11|24.5	|1|2	-0.246774	0.0484191	-0.232694	-0.384796	-0.378164	-0.371353	0.535234	-0.620298	-0.903393	-0.285734	-0.0328908	-0.367885	0.274711	0.225969	-0.109369	-0.263895	-0.48016	0.245309	-0.000346137	-0.261775	-0.11199	-0.0755317	0.372856	-0.392443	0.222372	0.276322	-0.25037	0.100028	0.486292	-0.793438	-0.246684	-0.471274	-0.0282962	0.0848803	-0.205213	-0.296634	0.149749	-0.288523	0.103184	0.178563	-0.602909	0.448113	0.112398	-0.375057	0.00445119	-0.155378	0.0112261	-0.41947	0.266668	0.194191	0.0519106	0.0974083
[PKM]	aEGSDVAnAVLDGADcIMLSGETAk	P14618;P14618-2	NonPhos	P14618->|P14618-2->	Pyruvate kinase PKM | Isoform M1 of Pyruvate kinase PKM	NonPhos_isUniquetoGene	isUniquetoGene		13|15|34.5|40|69|0	1|2|3|5	0.0691784	0.141815	0.118535	0.279964	0.0834549	0.0474916	0.108359	0.217301	0.338352	0.377665	0.100422	0.062684	0.567368	0.258589	0.262065	0.0184925	0.632252	0.563939	0.0265649	0.0891672	0.0327119	0.309245	0.46035	0.222146	0.162464	0.0280525	0.304726	0.37422	0.0808815	0.0774612	0.457723	0.679887	0.182155	0.841312	0.434269	0.119373	0.319512	0.35214	0.203208	0.371572	0.104842	0.241403	0.358741	0.197272	0.723786	0.0528315	0.260302	0.659017	0.0522365	0.31184	0.694438	1.07402
[PKM]	aEGSDVAnAVLDGADcImLSGETAkGDYPLEAVR	P14618;P14618-2	NonPhos	P14618->|P14618-2->	|Pyruvate kinase PKM | Isoform M1 of Pyruvate kinase PKM	NonPhos_isUniquetoGene	isUniquetoGene		|30|31|57|14	|1|6|4|5	0.440379	0.541258	0.450411	0.553703	0.0966262	0.0896873	0.441377	0.2416	0.319198	0.318221	0.29011	0.321899	0.322237	0.475668	0.169643	0.20719	0.0316895	0.857942	0.109236	0.225063	0.294306	0.240442	0.016062	0.194495	0.129543	0.0151689	0.0400531	0.178405	0.107838	0.244719	0.190419	0.238948	0.169426	0.0992438	0.346993	0.613414	0.215768	0.131752	0.0751251	0.0364048	0.23761	0.75738	0.085694	0.0902405	0.239731	0.301091	0.219826	0.424543	0.694205	0.103287	0.0507542	0.369516
[PDCD6IP]	aEGTNFR	Q8WUM4	NonPhos	Q8WUM4->	|Programmed cell death 6 interacting protein	NonPhos_isUniquetoGene	isUniquetoGene		|33|46|45.5|49|58	|1|2|4	-0.31509	-0.263338	-0.184218	0.146717	-0.0806936	-0.112052	-0.0411299	-0.116702	-0.0428345	-1.35239	0.468561	0.0234418	-0.446866	-0.278438	-0.377919	-0.142594	-0.0540764	-0.238181	-0.205695	0.310245	-0.858277	-0.240633	-0.0409501	0.00738553	-0.262518	0.30033	0.122393	-0.787639	0.147851	0.212895	0.366961	-0.796426	-0.27509	0.0699343	-0.256574	0.111069	-0.0693797	0.252495	-0.13589	0.0363087	-0.37493	-0.062419	-0.254907	-0.118295	0.00028167	0.710045	0.15441	0.175272	-0.586269	0.612532	0.324775	-0.208862
[PPP5C]	aEGYEVAHGGR	P53041	NonPhos	P53041->	Serine/threonine protein phosphatase 5	NonPhos_isUniquetoGene	isUniquetoGene		5.5|9.5|13|15.5|18|28	2|4|3	-0.138529	0.0695459	0.283589	-0.148247	-0.0998661	-0.03004	0.336543	-0.266295	-0.0097294	-0.333284	0.0101346	-0.296989	-0.267976	-0.0221258	0.0714739	-0.179208	0.0902366	0.00359984	-0.0279317	-0.199803	0.297216	-0.324883	-0.0576583	-0.27221	-0.115638	0.383489	-0.215517	0.293551	0.227912	-0.052811	0.28696	-0.0907785	-0.430506	0.13641	0.124307	-0.352979	0.157629	0.372926	0.259746	-0.16974	0.276064	-0.200641	-0.0466111	-0.261061	-0.105593	0.602596	0.456602	0.188997	-0.0142095	0.477249	-0.0181443	0.0282414
[ERAP1]	aEGYFR	Q9NZ08;Q9NZ08-2	NonPhos	Q9NZ08->|Q9NZ08-2->	|Endoplasmic reticulum aminopeptidase 1 | Isoform 2 of Endoplasmic reticulum aminopeptidase 1	NonPhos_isUniquetoGene	isUniquetoGene		|28|0|28.5	|1|2	-0.155802	0.103035	0.0681714	0.376564	0.474516	-0.502634	-0.172995	-0.263235	-0.051283	0.675228	-0.217176	0.096576	-0.469142	-0.737284	-0.0751463	-0.200859	0.208142	-0.592762	0.0218301	0.0390904	0.314094	-0.095936	-0.999601	0.0769824	0.011295	-0.368205	-1.05582	-0.0864802	0.117681	0.438877	0.545992	-0.0108236	-0.102801	-0.335354	0.101977	0.069923	-0.0672761	0.330379	0.255298	-0.434077	0.347828	-0.0909109	0.0200918	-0.159797	0.0187182	-0.368385	0.113365	-0.584251	0.00498953	0.0875415	-0.00726883	-0.0538625
[PDLIM5]	aEHIPAGk	Q96HC4;Q96HC4-7	NonPhos	Q96HC4->|Q96HC4-7->|	PDZ and LIM domain protein 5 | Isoform 7 of PDZ and LIM domain protein 5 |	NonPhos_isUniquetoGene	isUniquetoGene		8|23.5|11.5||36|13	1|2|	-0.374066	-0.0801135	-0.275376	-0.0419308	0.143115	0.0497907	-0.0459782	-0.527757	0.018329	-0.586599	0.175957	-0.146691	0.492711	0.267106	-0.355675	0.0195811	-0.460138	-0.0429033	-0.447205	-0.202794	-0.723908	-0.430214	0.623303	-0.0829545	-0.124932	0.595999	-0.0762283	-0.170586	-0.219491	-0.55118	-0.196233	-0.572396	-0.293322	0.125123	0.109106	0.0446759	0.328458	-0.22647	-0.309428	-0.0219539	-0.399722	0.0528611	-0.20924	-0.0675386	0.109931	0.367391	0.071955	-0.165662	0.168626	0.623702	0.279194	-0.0894647
[ANXA4]	aEIDMLDIR	P09525	NonPhos	P09525->	Annexin A4	NonPhos_isUniquetoGene	isUniquetoGene		12|10|7|29|23.5|19	2|1|4	0.269913	-0.0373196	0.601312	0.532828	0.191158	0.126108	0.327057	0.333873	0.264018	0.26462	0.0085287	0.579104	-0.176642	-0.034894	-0.139134	0.206524	0.0987393	-0.159341	0.14726	0.140296	0.0270037	0.0713117	0.663009	0.308055	0.20251	-0.0829233	-0.0111632	0.0165011	-0.0476907	0.637045	0.418659	0.00386387	0.836679	0.169022	0.435241	0.215274	0.277427	0.616824	-0.162824	0.0855466	0.471199	0.278367	-0.317578	0.333069	0.286045	0.0354547	0.145423	0.0434577	-0.0803191	0.49121	0.277695	-0.160021
[KRT5]	aEIDNVk	P13647	NonPhos	P13647->	Keratin type II cytoskeletal 5	NonPhos_isUniquetoGene	isUniquetoGene		18|25|36|37.5|28|45	4|5|3	-0.611131	0.414389	-0.432779	-0.348408	-0.517429	-0.360223	-0.195906	-0.0789427	-0.666081	-0.853848	0.358345	0.344454	-0.597396	-0.958386	0.00970869	-0.124882	-0.18883	-0.144929	0.0283924	0.103608	-0.191573	-0.0355488	0.2421	-0.274922	0.810613	0.174511	-0.415695	-0.198646	0.856638	-0.221304	0.54374	0.0920722	-0.795416	-0.213135	0.472654	-0.160085	-0.544018	0.717844	-0.390209	0.0833965	-0.50087	-0.607993	0.583162	-0.239898	-0.766008	0.894712	0.342438	-0.103911	-0.0169878	0.250665	-0.0635089	0.276896
[ITGA7]	aEIHFLk	Q13683-3	NonPhos	Q13683-3->|	Isoform Alpha 7X1B of Integrin alpha 7 |	NonPhos_isUniquetoGene	isUniquetoGene		0|27.5|46.5|54|	2|1|	-0.0619562	-0.0280073	-0.229006	-0.156226	-0.260217	-0.0108341	0.296039	-0.10183	-0.0193215	-0.108098	0.052412	0.046857	0.0407651	0.0235977	0.0916798	-0.102487	-0.0087293	-0.126643	-0.0158686	-0.0930979	0.112346	-0.0655147	0.145207	-0.131729	-0.129038	-0.323724	-0.396178	0.0805771	0.193372	-0.163199	-0.0532337	-0.13903	-0.0498109	-0.060851	0.399494	-0.0700717	0.274066	-0.135484	0.279839	0.0246639	0.41912	0.0479759	-0.153701	-0.492115	0.648658	0.0514004	-0.0723513	-0.125854	0.0779618	-0.0707575	0.172536	0.0712429
[HNRNPA0]	aEIIADkQSGk	Q13151	NonPhos	Q13151->|	Heterogeneous nuclear ribonucleoprotein A0 |	NonPhos_isUniquetoGene	isUniquetoGene		3.5|22|5||36|21	2|3||1|6	-0.0363528	0.0872306	0.0217698	0.123775	0.321736	0.0239932	-0.0236172	0.0284657	0.123475	0.230127	-0.0883538	0.085267	0.0712292	-0.111036	-0.17041	0.124503	0.238872	-0.288926	0.131135	0.617228	0.105755	-0.175131	-0.136212	0.022635	0.182028	0.0160562	-0.200966	-0.0598801	0.174135	-0.426863	-0.541883	0.0849269	-0.0834322	-0.208093	0.00551467	0.201148	-0.143557	0.15628	0.159691	0.0063885	0.0290289	0.0108764	0.0523814	-0.0441505	-0.0565187	0.218216	0.959437	-0.146043	0.266224	0.26923	0.0486856	0.137047
[EPPK1]	aEIIDQDLYER	P58107	NonPhos	P58107->|	Epiplakin |	NonPhos_isUniquetoGene	isUniquetoGene		18.5||39|46.5|35|26	2||3	-0.422747	-0.00815383	0.267928	-0.0561054	0.0582083	-0.117052	-0.178762	0.188606	0.00805703	0.331165	-0.156803	-0.371606	-0.412273	-0.536769	-0.0910343	0.1259	0.059348	-0.44537	-0.0376099	0.0212785	0.119627	-0.28792	-0.122583	-0.292037	0.0151959	-0.450192	-0.557285	-0.02365	-0.296598	-0.11855	0.701004	-0.179983	-0.254965	0.00131843	0.101969	0.19378	-0.18137	0.158004	-0.00320699	-0.29104	0.0587622	-0.19705	0.116002	-0.00338756	-0.283568	0.125469	-0.214605	0.0138459	0.0240283	0.10886	-0.216258	-0.284603
[EPPK1]	aEIIDQDLYERLEHGQATAk	P58107	NonPhos	P58107->	Epiplakin	NonPhos_isUniquetoGene	isUniquetoGene		11.5|6|16.5|9|14|9.5	4|3|6|2	-0.254659	-0.247103	0.286853	0.438506	0.35678	0.202834	-0.189635	0.0473768	0.27446	0.586907	0.11116	-0.269259	-0.609411	-0.39407	-0.1291	-0.650288	0.327844	-0.606391	0.196377	0.37355	0.111704	-0.328433	-0.470875	0.0918852	0.0526864	-0.617414	-0.678031	-0.372937	-0.0345721	0.20158	0.111952	-0.30081	-0.0135253	-0.0962531	-0.28252	0.0810388	-0.117799	0.526135	-0.347666	-1.21703	-0.2092	0.276707	-0.449905	-0.191569	-0.152066	-0.425427	-0.113574	0.0572515	-0.0562701	0.353198	0.253469	-0.467572
[NEXN]	aEIkEMLA[p]sDDEEDVSSkVEk	Q0ZGT2-4	Phos	Q0ZGT2-4->[p]S16	|Isoform 4 of Nexilin	Phos_isUniquetoGene	isUniquetoGene	1	|23|11.5|5|18.5	|1|4|6	-0.66057	-0.182547	-0.657056	-0.789888	-0.77843	-0.586219	-0.443791	-0.646848	-0.413821	-0.58084	-0.583334	0.0700453	0.344081	0.177319	-0.141493	-0.0884437	-0.148679	-0.0131704	-0.162573	-0.0114949	-0.330493	-0.325047	0.332139	-0.30609	-0.651669	0.693117	-0.518645	-0.401883	-0.677368	-1.4574	-0.941895	-0.962005	-0.938905	-0.0605193	-0.625512	-0.455616	-0.265065	-0.519532	-0.141753	0.0124056	-1.8929	0.150542	0.414104	-0.283317	0.271873	0.495511	-0.571938	-0.267719	-0.351031	-0.567388	-0.476681	0.286759
[LSM14A]	aEIRYEGILYTIDTENSTVALAk	Q8ND56	NonPhos	Q8ND56->|	Protein LSM14 homolog A |	NonPhos_isUniquetoGene	isUniquetoGene		46||19|13|33	1||2|3	1.0068	0.261893	0.501085	0.050378	0.308142	-0.133784	-0.102658	0.213147	-0.0139612	0.188833	0.0222319	-0.247641	-0.151141	0.0499856	0.338464	-0.00797454	-0.135741	0.220197	0.0334734	-0.0328917	0.258866	0.0592246	-0.00747853	0.172969	0.239542	-0.107632	-0.460942	0.22753	0.353426	0.444385	0.363005	0.441326	-0.0281842	0.166136	0.507235	-0.793148	-0.748353	0.111606	0.244845	-0.0919678	0.161106	-0.058552	0.250749	0.13498	0.0142688	0.178883	-0.238807	0.0690405	0.230828	-0.0951404	-0.144131	0.219954
[FLNA]	aEIScTDNQDGTcSVSYLPVLPGDYSILVk	P21333;P21333-2	NonPhos	P21333->|P21333-2->|	Filamin A | Isoform 2 of Filamin A |	NonPhos_isUniquetoGene	isUniquetoGene		1||4|32.5|7|10	2||4|7|6	0.238147	0.492655	0.177526	-0.211538	-0.000852403	-0.174912	-0.0972384	-0.240757	-0.204943	-0.106824	0.114026	0.181717	0.305975	0.150315	0.246148	-0.0733801	0.100059	-0.185362	-0.161507	-0.640265	0.0541807	0.0506393	0.0863588	0.501283	0.491572	-0.123928	0.22186	0.108821	0.252155	-0.609615	-0.137184	-0.269972	-0.05717	0.150355	-0.0456343	0.175466	0.670053	-0.0195879	0.143022	0.0606928	0.297936	-0.278415	-0.170458	0.155769	-0.0713482	-0.100819	-0.327183	0.134947	0.0915571	-0.223928	0.00740467	0.295535
[FLNA]	aEISFEDRk	P21333;P21333-2	NonPhos	P21333->|P21333-2->	Filamin A | Isoform 2 of Filamin A	NonPhos_isUniquetoGene	isUniquetoGene		22|41|34|9.5|12|20.5	3|4|2	-0.125478	0.300881	0.0478255	-0.0841318	0.00202598	-0.0313758	0.189118	-0.181405	-0.0687998	0.0245692	0.00404823	0.355717	0.332662	0.176682	0.48858	0.162686	0.0140757	0.0121662	-0.0260514	-0.363952	0.212164	-0.372571	0.328927	0.176054	0.272642	0.0835813	-0.49613	0.41757	0.419733	-0.906357	-0.111474	-0.565025	-0.0608174	0.211283	0.335024	-0.037631	0.753353	0.0350296	0.361848	-0.234748	0.163579	-0.0322325	-0.189706	-0.41577	0.639383	0.0992246	-0.153235	-0.0393292	0.300912	-0.0421654	-0.131457	0.335672
[ATIC]	aEISNAIDQYVTGTIGEDEDLIkWk	P31939-2	NonPhos	P31939-2->|	Isoform 2 of Bifunctional purine biosynthesis protein PURH |	NonPhos_isUniquetoGene	isUniquetoGene		9||10|15|29	1||3	0.128856	-0.446156	-0.223105	0.361341	-0.244047	0.0138566	-0.485338	-0.280063	-0.160197	-0.468528	0.336489	-0.152626	-0.159838	-0.0300284	-0.716305	-0.751345	-0.400783	0.0486177	-0.13796	0.331116	-0.321944	0.0859009	-0.288367	0.0316162	-0.399117	-0.799277	-0.132263	-0.0265635	-0.920222	0.0525748	-0.0804345	-0.0957342	-0.101552	0.0254531	-0.53889	-0.538228	-0.0777623	-0.239557	-0.266893	-0.0889326	0.0153235	0.912518	-0.0628526	-0.45116	0.249517	-0.414742	-0.389681	0.214565	-0.317833	0.480409	0.525093	-0.192622
[FLNB]	aEITFDDHk	O75369-2;O75369-8	NonPhos	O75369-2->|O75369-8->	Isoform 2 of Filamin B | Isoform 8 of Filamin B	NonPhos_isUniquetoGene	isUniquetoGene		0|10|6.5|46|40	3|2	-0.0408862	-0.0156623	0.273528	-0.117398	0.094537	-0.157643	-0.341124	-0.00964902	-0.137063	0.0357121	-0.197208	-0.127711	-0.110015	-0.293939	0.54212	-0.221353	0.011768	-0.0213052	0.0460655	-0.0571115	0.327477	-0.360937	-0.23269	0.259428	0.394088	-0.347583	-0.350813	-0.0353942	-0.057221	0.0904918	-0.0802244	0.312978	-0.640305	-0.288793	0.127838	-0.207353	-0.225118	0.166883	0.213943	-0.10957	0.199608	-0.285455	-0.0348308	-0.167444	0.108574	0.351425	-0.0582517	-0.391384	0.439809	-0.191015	-0.178885	0.350903
[PDCD10]	aEkENPGLTQDIIMk	Q9BUL8	NonPhos	Q9BUL8->	Programmed cell death protein 10	NonPhos_isUniquetoGene	isUniquetoGene		9|21|15|17|62.5|33	1|3|2|4	-0.0613185	-0.286152	-0.00642141	0.0485775	-0.0144011	0.204002	0.0557318	0.000506653	0.288516	0.106011	-0.0406282	0.409346	-0.233679	-0.206117	-0.00397808	-0.28562	-0.0164912	-0.291778	0.194244	0.124034	0.0225431	-0.130729	0.0217907	0.216643	-0.272763	-0.286451	-0.0155473	0.0877074	-0.073689	0.188343	-0.0535146	0.194732	0.0685063	-0.0962926	-0.111318	0.0718687	0.0503871	-0.0455585	-0.277419	0.0279348	0.242515	-0.396724	0.00577786	-0.0835676	0.0590342	-0.237135	-0.193098	0.143687	-0.225252	-0.107493	0.1013	-0.000911548
[TRIM29]	aEkETELSLQk	Q14134	NonPhos	Q14134->	Tripartite motif containing protein 29	NonPhos_isUniquetoGene	isUniquetoGene		12.5|29|33.5|36.5|35.5|28	2|4|6	-0.527222	0.180175	-0.111378	0.0381465	0.29771	-0.168747	-0.493685	0.131754	0.0168775	0.345231	-0.10966	-0.361112	-0.0906405	-0.114371	0.436988	-0.32505	0.201256	-0.117275	0.101707	-0.028242	0.172104	-0.703233	-0.0195924	0.274948	0.246361	0.0411317	-0.225026	-0.244284	0.123823	0.229079	0.362131	0.0455733	-0.521145	0.0111949	0.518886	0.165989	-0.011526	0.691853	-0.0456227	-0.19019	0.0697855	-0.347699	0.115522	-0.0641276	-0.393102	0.56656	-0.111266	-0.36116	0.28451	0.367085	-0.143308	-0.0175996
[CLEC2A]	aELAQIDTQEDMEFLkR	Q6UVW9-2	NonPhos	Q6UVW9-2->|	Isoform 2 of C type lectin domain family 2 member A |	NonPhos_isUniquetoGene	isUniquetoGene		5.5||0|41|24	4||1	-0.166758	-1.06458	-0.228286	-0.0523594	-0.227266	-0.157002	-1.04014	0.42328	-0.205309	0.182886	0.584412	-0.583801	0.232721	-0.1727	-0.296739	-0.169793	-0.177045	0.0330181	-0.640269	-0.408647	-0.205543	-0.192791	-0.168392	0.303669	-0.191757	0.200905	-0.169111	-0.579414	-1.21471	0.275346	-0.183214	-0.272216	-0.119176	-0.127068	-0.0178773	0.702101	-0.175761	-0.307316	-0.230595	-0.252264	-0.530639	-0.402702	-0.549799	-0.0619374	-0.444802	-0.436427	-0.29707	-0.167252	-0.481694	-0.227677	-0.169625	-0.433155
[SFPQ]	aELDDTPMR	P23246	NonPhos	P23246->	Splicing factor proline and glutamine rich	NonPhos_isUniquetoGene	isUniquetoGene		51|58|47.5|46|42.5|52.5	2|3|6	-0.167791	0.0126689	-0.0137988	-0.0909565	-0.00894487	-0.0212966	-0.00320432	-0.07878	0.0512668	0.182762	-0.438523	0.0642368	0.0951892	-0.22954	0.161246	-0.217314	-0.0609689	-0.374535	-0.100246	0.0497205	0.0413329	-0.259281	0.0993093	0.154815	-0.0622245	-0.0609314	-0.128559	0.274352	0.170814	0.00983218	-0.041538	0.223987	-0.281913	-0.213811	0.0240042	-0.0137686	0.278173	0.00425736	0.103806	-0.151812	-0.0231034	-0.094944	-0.179033	-0.179505	-0.0493575	-0.0497199	0.0125989	-0.299689	0.20245	-0.0971565	0.0257828	0.164008
[LMNB2]	aELDEVNk	Q03252	NonPhos	Q03252->	Lamin B2	NonPhos_isUniquetoGene	isUniquetoGene		49.5|51.5|59|41|49|35	2|1|3	-0.0413476	0.0694546	-0.078981	-0.179129	-0.0512836	-0.382067	-0.218672	0.078767	-0.101478	-0.171239	-0.352555	-0.199201	0.0746081	-0.12638	0.238446	-0.180106	-0.0879605	0.139707	0.0261055	-0.197004	0.00541671	-0.0131145	-0.0499643	-0.0021033	0.0455809	-0.24177	-0.0238831	0.185473	-0.00327363	-0.131789	-0.0443256	0.219673	-0.409854	-0.191254	0.0761099	-0.292519	-0.179212	0.130033	0.0525734	0.10092	-0.0368855	-0.237379	0.252429	-0.144351	-0.140976	0.293528	-0.055922	-0.198384	0.209954	-0.0157562	-0.326874	0.292175
[PSPC1]	aELDGTILk	Q8WXF1	NonPhos	Q8WXF1->|	Paraspeckle component 1 |	NonPhos_isUniquetoGene	isUniquetoGene		59.5|41|51|63|	2|1|	-0.0979242	0.107993	-0.018624	-0.108379	0.0451812	-0.0497395	0.110695	-0.0691189	-0.0249759	0.0951506	-0.13136	-0.0051419	-0.0557825	-0.0112847	-0.0689842	-0.0142917	-0.00823527	-0.123187	-0.0961668	0.0433468	-0.0280242	-0.144648	0.00452096	-0.0316134	-0.275557	0.373026	-0.0243867	0.0779298	-0.0491806	-0.0353778	-0.0245311	-0.107622	0.00336625	0.04398	-0.0790301	0.0129399	-0.0702511	-0.0984575	-0.130754	0.0387274	0.0174746	-0.00175398	-0.401515	0.0493892	-0.135119	0.0908529	0.0584659	-0.0100332	-0.105922	0.0237139	-0.0293097	-0.145956
[MYH14]	aELEALLSSkDDVGk	Q7Z406-6	NonPhos	Q7Z406-6->	Isoform 6 of Myosin 14	NonPhos_isUniquetoGene	isUniquetoGene		25|34|32|7.5|14|35.5	5|2|3|4	0.154664	0.274316	0.121297	0.365217	0.0445645	0.0462845	-0.0996837	-0.0484551	-0.239149	0.302637	-0.403203	-0.234097	-0.0779344	-0.0482968	0.192202	0.196011	0.147666	-0.0949753	0.19557	-0.231981	0.211975	-0.222542	-0.0444125	0.0820144	0.045721	-0.307681	-0.273918	0.138973	0.275874	-0.15263	-0.0289852	-0.217689	-0.274778	-0.116459	0.267798	0.274897	0.267385	0.231595	0.515438	-0.37113	0.742203	0.631792	0.127345	0.380746	0.157809	0.14709	0.744147	-0.0295109	0.27098	0.59929	0.220179	0.187684
[APRT]	aELEIQkDALEPGQR	P07741	NonPhos	P07741->	Adenine phosphoribosyltransferase	NonPhos_isUniquetoGene	isUniquetoGene		20|13.5|2.5|6|14|50.5	4|2|3	0.587831	-0.026934	0.061217	0.591994	0.203882	0.297589	0.236982	0.0500677	0.407365	0.22754	0.227912	0.278699	-0.094447	0.0213325	-0.422314	-0.12225	0.151235	-0.336237	-0.0657539	0.172873	0.0690396	0.0969885	-0.22042	0.045463	-0.10722	-0.146046	0.205211	0.0176446	-0.262115	0.824726	0.167902	0.376488	1.05435	-0.00762236	0.410693	0.000266161	-0.0689966	0.0471251	-0.149309	-0.169651	0.115171	0.411782	-0.221098	-0.17681	0.287685	-0.301367	-0.108983	0.055841	-0.229343	0.0482591	-0.0253698	-0.26031
[PLEC]	aELELELGR	Q15149;Q15149-3;Q15149-4;Q15149-8	NonPhos	Q15149->|Q15149-3->|Q15149-4->|Q15149-8->	Plectin | Isoform 2 of Plectin | Isoform 3 of Plectin | Isoform 4 of Plectin | Isoform 8 of Plectin	NonPhos_isUniquetoGene	isUniquetoGene		24|27|34|35	7|3|4	-0.0733922	0.0544501	0.0390563	0.0384481	0.165763	-0.0814763	-0.115404	-0.0816846	0.00800782	0.0923474	0.0579967	0.190097	-0.0916673	-0.05037	0.399465	0.128506	0.0699323	-0.335593	0.015831	0.270143	0.0295486	-0.0967893	0.0938968	0.147895	-0.0886113	0.12047	-0.230718	-0.282264	0.0858787	-0.243491	0.144952	-0.217393	0.124001	-0.0214192	0.141123	0.138731	-0.0984563	0.330869	-0.242035	-0.0189607	0.0871077	-0.0823908	0.137988	-0.173485	0.0301675	0.429121	0.435907	-0.420434	0.13404	0.0347495	-0.345045	-0.0394175
[HNMT]	aELGkDLQEPEFSAk	P50135	NonPhos	P50135->	Histamine N methyltransferase	NonPhos_isUniquetoGene	isUniquetoGene		9.5|3|41.5|14|45|43	4|3|6|5	0.103381	-0.0727576	0.22062	-0.163346	-0.443347	0.0865312	-0.0879707	-0.0974826	0.147158	-0.114057	-0.243577	0.184226	-0.36324	-0.391075	-0.446725	-0.150971	0.158987	0.0731365	-0.0144355	0.00712	0.301816	0.0853027	0.266413	0.217726	-0.122516	-0.357081	-0.0227164	0.36524	0.172494	0.250184	0.402679	0.524953	0.458681	-0.498678	0.0735554	-0.212777	-0.332425	-0.0461256	-0.0518628	0.0608476	0.283866	-0.105946	-0.0715845	-0.194261	-0.047318	-0.236349	0.0680738	-0.260461	-0.109032	-0.442331	0.156789	0.0454647
[UTRN]	aELHVLDVk	P46939	NonPhos	P46939->|	Utrophin |	NonPhos_isUniquetoGene	isUniquetoGene		66||16|47|0|34	1|	-0.0527712	0.154712	1.10333	0.256254	0.303393	0.157472	0.61267	0.165522	0.134035	0.486044	-0.110319	0.342752	-0.200992	0.186506	0.354574	0.309428	0.323266	-1.5236	0.160489	-0.0592853	0.266162	-0.311101	0.174301	0.175898	-0.319423	-0.0503123	-0.328808	0.231503	-0.0823845	-0.0932673	0.423718	0.0178851	0.133098	-0.0765711	0.819773	0.450762	0.505408	0.488171	0.168583	0.00671018	0.55111	-0.211842	0.217539	0.341953	-0.242844	0.48905	0.305442	-0.345678	0.212608	0.492608	-0.140177	-0.138913
[DSP]	aELIVqPELk	P15924	NonPhos	P15924->	Desmoplakin	NonPhos_isUniquetoGene	isUniquetoGene		59|0|53.5|44|35|50	1|2|3|6	0.196754	0.281035	0.259	0.320908	0.00337987	0.102885	0.38616	0.325528	0.0647739	0.278871	0.198164	0.0592983	0.468315	0.331665	0.247301	0.0237219	0.423643	0.34806	0.0916432	0.17219	0.0810294	0.661738	0.326583	0.131915	0.0856394	0.144998	0.486571	0.750922	0.129133	0.355247	0.256971	0.657416	0.123418	0.130113	0.219851	0.216109	0.107123	0.511992	0.256103	0.0593659	0.0370216	0.130332	0.280923	0.169616	0.263354	0.0221465	0.0726983	0.13972	0.162582	0.214685	0.385592	0.507807
[DTYMK]	aELLRFPER	P23919	NonPhos	P23919->	Thymidylate kinase	NonPhos_isUniquetoGene	isUniquetoGene		43.5|46|53|21|7|28.5	2|3|4	-0.0518459	-0.121831	-0.0929524	0.0138547	0.222461	0.190054	-0.0197582	-0.0691783	-0.194033	0.106384	-0.180429	-0.0104817	0.00563916	0.00908153	-0.056998	0.0209735	-0.40412	0.137769	-0.140027	-0.137391	0.232353	-0.140083	-0.693982	-0.318115	-0.333727	0.0979696	0.191292	-0.496296	-0.288788	0.0988074	-0.276101	-0.0543338	-0.0549376	0.176756	-0.0293088	0.173467	-0.234783	-0.121215	-0.219154	0.150645	0.0923934	0.361024	-0.0131532	0.178807	-0.0542812	0.101369	0.139791	0.0608766	-0.183837	0.234554	0.179552	-0.438023
[HSPG2]	aELLVTEAPSkPITVTVEEQR	P98160	NonPhos	P98160->	Basement membrane specific heparan sulfate proteoglycan core protein	NonPhos_isUniquetoGene	isUniquetoGene		15|28.5|26|17	8|6|7|16|15|14	-0.570749	-0.0202592	-0.143668	-0.23209	-0.320775	-0.522613	0.0858895	-0.255577	-0.222246	-0.205819	-0.0406942	0.348189	-0.0579725	0.0949548	0.0650951	-0.08213	0.273446	-0.0299365	0.256349	-0.166738	0.23218	-0.0256565	0.185935	0.193656	-0.115475	-0.00696818	-0.266107	0.320265	-0.246659	-0.789716	-0.219704	-0.165078	-0.238658	-0.0789151	0.633839	-0.146107	0.395345	-0.221753	0.471725	0.0228932	0.254317	-0.249744	-0.0620556	-0.243723	0.357514	0.21106	-0.261274	-0.192788	-0.142521	-0.469701	0.0906388	0.227099
[MYH11]	aELnDkVHk	P35749;P35749-3;P35749-4	NonPhos	P35749->|P35749-3->|P35749-4->	|Myosin 11 | Isoform 2 of Myosin 11 | Isoform 3 of Myosin 11 | Isoform 4 of Myosin 11	NonPhos_isUniquetoGene	isUniquetoGene		|24|32|13|36.5	|2|4	0.222915	0.103794	0.536859	0.00449989	0.507576	0.463443	0.363347	0.602768	0.544476	0.593573	0.299605	0.474784	0.5477	0.219344	0.723922	0.205378	1.05768	0.239168	0.539123	0.497688	0.0969615	0.853257	0.463415	0.534494	0.33709	0.0663523	1.15967	0.629542	0.082709	1.43462	0.22531	2.07903	0.648951	0.265404	0.73345	0.233451	0.854532	0.368795	0.306493	0.500785	0.332131	0.464725	0.590936	1.18306	1.38788	0.194945	0.97899	0.489365	0.154471	1.21908	0.171694	0.973984
[RPS3]	aELNEFLTR	P23396	NonPhos	P23396->	40S ribosomal protein S3	NonPhos_isUniquetoGene	isUniquetoGene		29.5|17|44|30|43|53.5	2|3|4|5	-0.0138407	-0.199812	-0.172288	0.175713	0.293087	0.292842	-0.0259024	0.00687665	0.0745914	0.0441171	0.161671	0.062998	0.0137217	0.0307741	-0.00541477	0.0502913	-0.12767	-0.0884368	-0.142772	0.681813	-0.0959094	-0.213971	-0.360814	-0.0204665	-0.250326	0.175565	0.0527578	-0.31466	0.0350004	0.0531535	0.110197	-0.180087	0.198697	0.248591	-0.198451	0.180462	-0.154921	-0.0304664	-0.0802289	-0.142078	0.0630284	0.1992	-0.22242	0.165916	0.0456638	-0.204059	0.0735072	0.093319	-0.186357	0.180136	0.0182337	-0.382629
[C3]	aELQcPQPAAR	P01024	NonPhos	P01024->|	Complement C3 |	NonPhos_isUniquetoGene	isUniquetoGene		43|56||35.5|33|54	1||2	-0.136592	-0.444288	-0.636185	-0.268966	-0.307106	-0.722704	-0.388466	0.145645	-0.556983	0.581809	-0.305183	-0.764752	-0.0629135	-0.768837	0.307298	-0.425537	-0.463076	0.415426	-0.140346	0.205907	0.415988	-0.190564	-0.906269	0.0306552	0.345387	-0.606927	-0.257015	0.624953	0.102575	0.243393	-0.173561	0.722453	-0.962695	-0.337186	-0.238363	-0.253276	0.122856	0.747548	0.211019	-0.615548	-0.308092	-0.565647	0.465692	-0.0942461	-0.194767	-1.43003	-0.498207	-0.130645	0.52326	-0.271721	-0.628812	0.62054
[APOA1]	aELQEGAR	P02647	NonPhos	P02647->	|Apolipoprotein A I	NonPhos_isUniquetoGene	isUniquetoGene		|31|57|67.5	|1|2	0.0340814	0.130447	-0.430186	-0.642608	-1.59021	1.07972	0.359311	-0.236227	-0.741328	-0.673075	0.395742	-1.09259	0.432663	0.651648	1.13187	-0.582904	-0.7246	0.924537	-0.609275	-0.479491	-0.174008	0.194069	0.851464	-0.494323	-0.283323	0.00818444	0.623474	0.118015	0.189628	-0.277372	-1.18459	0.406044	-0.918196	-0.22076	-0.3832	-0.59652	-0.379471	-1.83783	-0.448338	0.359127	-0.683432	-0.131905	0.611146	-0.121186	-1.11967	0.254504	-0.245112	0.458982	0.470935	-0.562494	-0.565386	0.444525
[COL6A3]	aELQHIATDDNLVFTVPEFR	P12111	NonPhos	P12111->	Collagen alpha 3VI chain	NonPhos_isUniquetoGene	isUniquetoGene		32|28|20|19|33.5|18	3|8|7|10|12	0.421659	0.0897859	-0.181218	0.510523	0.46077	-0.237902	0.206908	-0.220651	-0.246592	0.0979156	0.129834	-0.330979	-0.00851894	0.29449	-0.111923	0.364734	-0.327412	0.395179	0.0915017	0.252138	-0.112859	-0.199782	0.959536	0.491323	0.166602	0.0605681	0.173874	0.245409	-0.132033	0.187194	0.253145	0.288309	0.27039	0.179938	0.378467	-0.658683	0.0591479	-0.207785	-0.0624568	-0.574604	0.199835	0.471337	-0.234115	0.118474	0.339532	-0.228542	0.200073	0.372645	-0.117101	0.19538	0.0721063	-0.0363097
[TPM1]	aELSEGkcAELEEELk	P09493;P09493-5;P09493-6;P09493-9	NonPhos	P09493->|P09493-5->|P09493-6->|P09493-9->	Tropomyosin alpha 1 chain | Isoform 5 of Tropomyosin alpha 1 chain | Isoform 6 of Tropomyosin alpha 1 chain | Isoform 7 of Tropomyosin alpha 1 chain | Isoform 9 of Tropomyosin alpha 1 chain	NonPhos_isUniquetoGene	isUniquetoGene		4|13|8|40.5|29.5|22	2|1|3	-0.141693	0.130679	-0.994146	-0.434254	-0.752426	-0.64029	-0.0806175	-0.578374	-0.685683	-0.495566	0.122845	-0.282345	0.696437	0.0204318	0.478366	0.0749122	-0.94669	0.153074	-0.484732	-0.204295	-0.0568718	-0.179358	0.663945	-0.313072	-0.0488946	0.315337	-0.499076	0.834923	-0.170823	-1.27883	-0.0581912	-0.782035	0.0238818	0.0100965	-0.88771	-0.0302649	0.459353	-0.668056	0.162145	-0.556954	-0.459937	-0.110374	-0.159513	-2.09341	1.14852	-0.193294	-0.730593	-0.155763	0.0310607	-0.878751	-0.589128	0.48822
[TPM1]	aELSEGkcAELEEELkTVTNNLk	P09493;P09493-5;P09493-6;P09493-9	NonPhos	P09493->|P09493-5->|P09493-6->|P09493-9->|	Tropomyosin alpha 1 chain | Isoform 5 of Tropomyosin alpha 1 chain | Isoform 6 of Tropomyosin alpha 1 chain | Isoform 7 of Tropomyosin alpha 1 chain | Isoform 9 of Tropomyosin alpha 1 chain |	NonPhos_isUniquetoGene	isUniquetoGene		4||82|35|31|46.5	1||3|2	-0.0527584	-0.148725	-0.844851	-0.489174	-0.558187	-0.442757	-0.08053	-0.418314	-0.697718	-0.536959	-0.0941986	-0.114173	0.538971	0.213808	0.682346	0.247322	-0.794082	0.578727	-0.61639	-0.190368	-0.337791	-0.0930341	0.260592	-0.247258	-0.0473977	0.248256	-0.136174	0.21612	-0.534928	-1.13394	-0.38552	-1.73714	0.160029	0.0999779	-1.42867	0.164254	0.535316	-0.550984	-0.0717722	0.0770232	-0.50241	0.137002	-0.467771	-0.349461	0.122115	-0.143539	-0.447643	0.0970555	-0.300988	-0.819469	-0.407548	0.492428
[TPM1]	aELSEGQVR	P09493-4;P09493-8	NonPhos	P09493-4->|P09493-8->	Isoform 4 of Tropomyosin alpha 1 chain | Isoform 2 of Tropomyosin alpha 1 chain | Isoform 3 of Tropomyosin alpha 1 chain | Isoform 8 of Tropomyosin alpha 1 chain	NonPhos_isUniquetoGene	isUniquetoGene		32|42|34|29|25|23	2|3|1	-0.85918	0.598385	-0.281575	-0.0390799	-0.150687	-0.425041	0.0234959	0.413667	-0.723878	-0.0973911	-0.492787	-0.0607494	0.24535	0.0270313	0.909276	0.201887	-0.148089	0.0491303	0.172303	-0.0826298	-0.1752	-0.207352	-0.335202	-0.396659	0.562136	-0.22183	-0.104234	-0.0739472	-0.0350774	-0.340872	-0.48885	-0.400271	-0.939427	-0.256589	-0.359095	-0.204742	0.310875	0.300807	-0.033375	0.16146	-0.422416	-0.321189	0.36264	-0.0334666	0.0096572	0.321929	-0.199855	-0.0196739	-0.126222	-0.267393	-0.264023	0.440596
[SMTN]	aELTLGLR	P53814-5	NonPhos	P53814-5->	Isoform B2 of Smoothelin	NonPhos_isUniquetoGene	isUniquetoGene		41.5|48|16.5|65.5|42|36.5	2	-0.0139846	0.108479	-0.269156	-0.164607	-0.242331	0.0831137	0.115351	-0.311012	-0.158587	-0.407639	0.295053	0.124996	0.254378	0.215679	0.452091	0.205789	-0.672117	-0.174861	-0.334219	-0.0251904	-0.143781	-0.137813	0.387838	0.0845619	-0.0504031	0.24681	-0.0940609	0.239206	0.0438348	-0.485698	-0.178488	-0.616398	0.394883	0.446649	0.229444	-0.252005	0.8888	-0.227428	-0.0375027	0.00499499	0.160195	-0.0203836	-0.222597	-0.069017	0.342283	-0.0196678	-0.189717	0.0939628	0.0296651	-0.577036	-0.121313	0.331385
[HYI]	aEMEAVFLENLR	Q5T013	NonPhos	Q5T013->	Putative hydroxypyruvate isomerase	NonPhos_isUniquetoGene	isUniquetoGene		44|67|37.5|56.5|58|38	2|1|4	0.129709	-0.0444407	-0.132312	-0.299003	-0.0140058	-0.13812	0.225455	-0.628178	-0.332537	-0.678721	0.193443	-0.197904	0.653558	0.810613	-0.349604	0.381396	-0.0997546	0.0912392	-0.372056	0.656619	-0.024591	0.115595	0.453298	-0.389025	-0.139792	0.615478	0.341142	0.034581	-0.177791	-0.368277	-0.549221	-0.425852	-0.230987	0.631744	-0.0455684	-0.332153	-0.676144	-0.566698	-0.292277	0.0948789	0.0398202	0.101889	0.0579751	0.390001	-0.305085	0.274527	0.0371606	0.436984	-0.62358	0.0283311	-0.134468	-0.249721
[MYH11]	aEMEDLVSSkDDVGk	P35749;P35749-3;P35749-4	NonPhos	P35749->|P35749-3->|P35749-4->	Myosin 11 | Isoform 2 of Myosin 11 | Isoform 3 of Myosin 11 | Isoform 4 of Myosin 11	NonPhos_isUniquetoGene	isUniquetoGene		3|26|10|14|12.5|18	4|1|5|9	0.327287	0.433848	-0.260162	-0.0752904	-0.238584	-0.655066	0.817383	-0.0425125	-0.511902	-0.210363	0.105381	-0.129048	0.537298	0.227477	1.10652	0.218373	-0.428532	-0.137557	-0.372765	-0.270141	0.37242	-0.28144	0.70245	0.89187	0.463712	-0.238275	-0.166909	0.681099	0.0448333	-0.964993	-0.085982	-0.79507	0.336071	0.0749593	-0.14721	0.433618	0.96618	-0.0469249	0.575277	-0.552173	0.343843	-0.0892692	-1.3094	-0.414662	1.00443	-0.118288	-0.29066	0.283167	0.473309	-0.643612	-0.426114	0.882855
[MYH11]	aEMEDLVSSkDDVGkNVHELEk	P35749;P35749-3;P35749-4	NonPhos	P35749->|P35749-3->|P35749-4->	Myosin 11 | Isoform 2 of Myosin 11 | Isoform 3 of Myosin 11 | Isoform 4 of Myosin 11	NonPhos_isUniquetoGene	isUniquetoGene		17|16.5|20|11|5|9.5	1|4|5|3|2	0.439694	0.448835	-0.371808	0.137948	-0.365637	-0.538404	0.324414	-0.528751	-0.521671	-0.0263631	0.10175	0.186276	0.455479	0.176013	1.19327	-0.0463207	-0.871546	-0.0507417	-0.183317	-0.540769	0.336296	-0.653476	0.477125	0.550585	0.378662	-0.165575	-0.585418	0.8652	-0.0446334	-0.790311	-0.207999	-0.984732	0.483979	-0.36697	-0.765232	-0.0406009	0.984783	-0.341211	0.422498	-0.218031	-0.0480281	-0.168247	-0.235086	-1.28965	0.95209	-0.195425	-0.682803	-0.0950325	0.393455	-1.3558	0.182131	1.35229
[HEBP2]	aEMTVFVR	Q9Y5Z4	NonPhos	Q9Y5Z4->|	Heme binding protein 2 |	NonPhos_isUniquetoGene	isUniquetoGene		48||41.5|33.5	2|	0.10178	0.0699208	-0.0419173	-0.273683	-0.162774	-0.0431972	0.111185	-0.141016	0.0181117	-0.502557	-0.16857	-0.151518	0.28344	0.0481013	0.135928	0.00664458	0.20289	-0.147432	0.0438012	-0.117475	-0.0646787	0.0553485	0.184325	-0.127796	-0.194314	-0.141021	0.081142	-0.213652	0.569978	-0.459007	-0.338113	-0.340616	-0.20182	-0.18647	0.114782	-0.318801	-0.0265992	-0.226106	-0.0124139	0.136675	0.0840811	-0.166235	0.27143	0.375468	-0.371588	0.338819	0.202235	0.118087	0.0037683	-0.0163329	-0.00907849	0.123282
[GATM]	aENAcVPPFTIEVk	P50440-2	NonPhos	P50440-2->|	Isoform 2 of Glycine amidinotransferase mitochondrial |	NonPhos_isUniquetoGene	isUniquetoGene		30|56.5|63|46|43.5|	4|2|	0.278169	-0.0848832	0.0472428	-0.0349387	0.15582	-0.213773	-0.462319	0.141034	-0.425261	0.481478	-0.334733	-0.439388	-0.133989	-0.350388	0.0983304	-0.224535	-0.129396	-0.0649481	-0.0380654	-0.485067	0.321016	0.0497737	-0.855835	0.0767177	0.525339	-0.261585	-0.011194	0.311036	0.200659	-0.0523181	0.0617198	0.563795	-0.356466	-0.310773	-0.0197447	-0.0828994	0.0569372	0.0953604	0.127798	-0.091049	-0.301272	-0.421231	0.65804	-0.169164	-0.174805	-0.763584	0.0513223	-0.0213584	0.374651	-0.218448	-0.243588	0.350545
[MYH11]	aENELkELEQk	P35749;P35749-3;P35749-4	NonPhos	P35749->|P35749-3->|P35749-4->	Myosin 11 | Isoform 2 of Myosin 11 | Isoform 3 of Myosin 11 | Isoform 4 of Myosin 11	NonPhos_isUniquetoGene	isUniquetoGene		4|0|4.5|2	3|2|4|5|8	0.499205	-0.00512858	-0.519189	0.0705037	-0.477115	-0.270666	0.804452	-0.7465	-0.510116	-0.0544753	0.219226	0.192915	0.236694	0.264731	0.394461	0.134698	-0.535352	0.300956	-0.244425	-0.309091	0.338771	-0.26849	0.286101	0.827968	0.00682634	-0.425566	-0.308741	0.877188	-0.226214	-0.856196	-0.107843	-1.15737	0.936688	0.17406	-0.424107	0.25376	0.818905	-0.272213	0.45509	-0.677096	0.283131	0.55869	-0.832604	-0.280089	1.17989	-0.729611	-0.622267	0.473998	0.22407	-0.959442	0.29011	0.688428
[ARPC4]	aENFFILR	P59998	NonPhos	P59998->	Actin related protein 2/3 complex subunit 4	NonPhos_isUniquetoGene	isUniquetoGene		1.5|28|25|23|30	2|3	0.22822	-0.198569	0.200487	0.323659	0.00141866	0.235368	0.154083	0.0688116	0.0641568	0.102644	0.377444	0.158332	-0.28194	0.141963	-0.339897	0.135458	-0.04884	-0.665334	-0.13768	0.246512	-0.26442	0.0200733	-0.136485	0.240089	-0.076248	-0.126905	-0.00152546	-0.229598	-0.326029	0.250912	0.114851	-0.349644	0.57751	0.22214	0.0944216	0.259686	0.0268026	0.0225572	0.0221322	-0.0793702	0.0619365	0.212748	-0.415504	-0.0289928	0.156146	-0.152344	0.023888	0.307098	-0.265635	0.11769	0.393323	-0.524571
[ARPC4]	aENFFILRR	P59998	NonPhos	P59998->|	Actin related protein 2/3 complex subunit 4 |	NonPhos_isUniquetoGene	isUniquetoGene		48||45|64|29.5|21.5	1||3|2|4	-0.318381	0.356926	-0.0592802	0.133133	0.160252	0.0230115	-0.0195646	0.0159833	-0.133063	0.0873048	-0.0301563	0.102307	0.00726114	0.0250696	-0.287056	0.2545	-0.259437	-0.00844888	-0.245519	-0.305071	0.0463604	0.0457589	-0.248676	0.148813	0.414806	-0.302215	-0.086955	0.0171953	-0.0854678	0.480013	-0.237792	-0.314638	0.552678	0.0456613	-0.236627	0.363708	0.556056	0.136259	0.00332247	-0.147408	0.135696	-0.210053	0.106034	-0.219088	0.062505	0.282387	-0.246066	0.238546	0.0856877	-0.148274	-0.0844418	0.397443
[GAPDH]	aEnGkLVInGNPITIFQER	P04406	NonPhos	P04406->	Glyceraldehyde 3 phosphate dehydrogenase	NonPhos_isUniquetoGene	isUniquetoGene		28|26|42.5|28.5|23.5|35	6|3|8|5	0.0718661	0.293157	0.52588	0.100329	0.171634	0.120262	0.00097154	0.112504	0.0495725	0.441799	0.256053	0.063922	0.140714	0.154135	0.0495494	0.214322	0.295439	0.726504	0.24805	0.194085	0.239889	0.082084	0.181439	0.119165	0.439264	0.326484	0.119358	0.258677	0.55415	0.0539141	0.185532	0.242494	0.0760467	0.116127	0.0916416	0.229161	0.0403713	0.371224	0.130671	0.155481	0.131636	0.155693	0.1548	0.104449	0.342918	0.431849	0.0612399	0.0998897	0.28111	0.155155	0.125069	0.175432
[GAPDH]	aEnGkLVInGNPITIFQERDPSk	P04406	NonPhos	P04406->	Glyceraldehyde 3 phosphate dehydrogenase	NonPhos_isUniquetoGene	isUniquetoGene		16|7.5|14|13|23|10	7|8|13|11|19	0.0105872	0.324446	0.290095	0.0789891	0.292666	0.0516459	0.115079	0.0987733	0.0834096	0.311048	0.22157	0.182018	0.405125	0.159983	0.00990956	0.187475	0.312122	0.00102614	0.107903	0.0617245	0.362065	0.0176105	0.0800443	0.178268	0.497258	0.128185	0.258803	0.105451	0.577095	0.283584	0.229722	0.284213	0.254224	0.0116404	0.403173	0.0868537	0.0401285	0.307663	0.27157	0.0144271	0.196519	0.0625366	0.398277	0.173612	0.261503	0.170413	0.555299	0.136067	0.454303	0.174665	0.266919	0.687823
[MACF1]	aENMYAQIkEEVR	Q9UPN3;Q9UPN3-2	NonPhos	Q9UPN3->|Q9UPN3-2->|	Microtubule actin cross linking factor 1 isoforms 1/2/3/5 | Isoform 2 of Microtubule actin cross linking factor 1 isoforms 1/2/3/5 | Isoform 4 of Microtubule actin cross linking factor 1 isoforms 1/2/3/5 |	NonPhos_isUniquetoGene	isUniquetoGene		31|38|37|15|10|	2|1|	-0.058413	-0.021135	-0.273021	0.201968	-0.189161	0.0788931	-0.0893658	-0.231319	0.116468	-0.130472	0.0600861	-0.106945	-0.0650369	0.102204	-0.0867421	-0.0624817	-0.0308855	-0.167454	-0.0230952	-0.0172805	0.0779088	-0.0134978	-0.0055478	0.175429	-0.125135	0.340569	-0.255741	-0.0412726	-0.391094	-0.0303432	-0.0865653	-0.201005	0.0947878	0.0163274	-0.126928	0.174527	0.0825109	0.0673207	-0.13628	-0.441936	-0.282521	-0.00304007	-0.21713	0.0604302	0.179952	0.0443829	0.15914	0.034698	-0.18586	-0.0034836	0.120397	-0.16296
[RSU1]	aENNPWVTPIADqFQLGVSHVFEYIR	Q15404	NonPhos	Q15404->	Ras suppressor protein 1	NonPhos_isUniquetoGene	isUniquetoGene		41|32.5|40|38|51|0	1|2	0.102527	0.31125	0.729659	0.623533	0.773189	0.0149693	0.632415	0.212608	0.356046	0.497914	0.640395	0.588703	0.436413	0.557564	0.0313571	0.563018	0.357626	0.108143	0.239921	0.112702	0.139295	0.492558	1.34121	0.879931	0.0804039	0.278616	0.167925	0.0486546	0.468337	1.13425	0.323502	0.338315	0.0827921	1.01263	0.810471	0.563598	0.387785	0.793074	0.743581	1.15895	0.572504	0.818533	0.238839	0.525642	0.326164	1.00328	0.948714	0.467822	0.00175996	1.60855	0.480085	0.0892805
[DHX9]	aENNSEVGASGYGVPGPTWDR	Q08211	NonPhos	Q08211->	ATP dependent RNA helicase A	NonPhos_isUniquetoGene	isUniquetoGene		0|19|13.5	4|1|3	-0.0554372	0.0374409	-0.184433	0.0296313	0.103787	-0.01945	-0.327908	0.0215241	-0.122683	0.266982	-0.556896	0.0775128	-0.3146	-0.708514	-0.105086	-0.562974	-0.00273275	-0.468297	0.150122	-0.0835313	-0.11575	-0.321396	-0.325739	-0.00935713	0.260301	-0.124943	-0.0716921	0.325976	0.245321	0.0203691	0.0212875	0.884351	-0.574014	-1.05908	0.293202	-0.0777884	-0.187562	0.313568	-0.177583	-0.515365	-0.364109	-0.0817472	-0.145197	-0.298754	0.151347	-0.851856	-0.0731979	-0.753717	0.368783	-0.236335	0.444892	0.316854
[BCAP31]	aENQVLAMR	P51572	NonPhos	P51572->	B cell receptor associated protein 31	NonPhos_isUniquetoGene	isUniquetoGene		5|0|16|31.5|30|27	2|3|1|4	-0.0400447	-0.154226	0.0889625	0.0564896	-0.244063	-0.0111587	-0.161852	0.0460351	-0.0511268	-0.012544	-0.129723	0.104356	-0.618084	-0.621117	-0.570365	-0.275735	0.281437	-0.323756	0.0401531	-0.0407828	-0.000102104	0.125733	-0.518124	0.00106204	0.00414454	-0.381164	-0.24076	0.0760092	0.0222336	0.315769	0.145329	0.244632	0.0160528	-0.446951	-0.0735143	-0.0409364	0.0369743	-0.0187791	0.102906	-0.198232	0.0999451	-0.169288	-0.110046	-0.22001	0.0853934	-0.376338	-0.100073	-0.121278	-0.0824627	0.156949	-0.117626	-0.0106824
[C2orf54]	aENVLLTVLER	Q08AI8	NonPhos	Q08AI8->|	Uncharacterized protein C2orf54 |	NonPhos_isUniquetoGene	isUniquetoGene		35|28|50|58.5|66|	2|1|	-0.141352	-0.135327	-0.508927	-0.251875	0.168468	-0.251645	0.404491	-0.217446	-0.281127	-0.530848	0.240997	0.0886777	0.341087	0.590699	-0.135675	-0.00698132	-0.181168	0.355587	-0.337412	-0.00752714	-0.214862	-0.181295	-0.153291	-0.180108	-0.262019	-0.0891539	0.579343	-0.0324353	-0.0592544	-0.167961	-0.226106	-0.327348	0.192592	0.2788	0.0691111	-0.102013	-0.116909	-0.18973	-0.269238	0.575584	-0.314327	0.472006	-0.130493	0.174261	-0.513434	-0.0352209	-0.279986	0.48194	-0.762523	-0.0268453	0.0262808	-0.417831
[UBA1]	aENYDIPSADR	P22314	NonPhos	P22314->	Ubiquitin like modifier activating enzyme 1	NonPhos_isUniquetoGene	isUniquetoGene		0|46.5|24|15.5|48	3|4	0.00234346	-0.0630909	0.0748456	0.0775775	0.15707	0.103939	-0.156301	0.0985392	0.115588	0.511951	-0.104492	0.0332584	-0.435105	-0.570781	-0.697849	-0.407979	0.275533	-0.285994	0.262663	-0.100085	0.202875	0.0964018	-0.485915	0.184983	0.0586592	-0.423325	-0.0915875	0.0973951	0.0846363	0.271403	0.249281	0.590241	0.0133011	-0.30389	0.127782	-0.0446547	0.00480424	0.305309	0.000302653	-0.645949	0.0162023	-0.0881651	-0.0201563	-0.253655	0.0369917	-0.598379	-0.152042	-0.200687	0.135443	0.440789	-0.1484	0.0242779
[PGK1]	aEPAkIEAFR	P00558	NonPhos	P00558->	Phosphoglycerate kinase 1	NonPhos_isUniquetoGene	isUniquetoGene		34|24|34.5|0|44	3|2|7|5|6	-0.0735995	0.0641049	-0.17564	-0.0427929	-0.162604	0.19162	-0.0490001	-0.0173638	0.174316	-0.0520172	0.204422	0.0947966	-0.299517	-0.0674173	-0.675061	0.0650322	0.288295	-0.101193	0.107555	0.163522	-0.0201976	-0.0349851	0.173465	-0.134161	-0.0974556	0.134986	-0.0278542	-0.141618	-0.0655573	0.0725026	0.185921	-0.104564	0.137955	0.0216987	-0.200975	0.272569	-0.136316	0.112534	-0.189766	-0.0943577	-0.0137087	0.0988954	-0.156683	-0.141823	0.120907	0.0930672	0.128398	0.01692	-0.279536	0.0680185	0.288457	-0.150007
[ACTR3]	aEPEDHYFLLTEPPLNTPENR	P61158	NonPhos	P61158->	Actin related protein 3	NonPhos_isUniquetoGene	isUniquetoGene		7|36.5|35|39|29|28	5|6|7|3	-0.135163	0.115535	-0.0891998	-0.111986	-0.484819	0.41376	0.390653	-0.103975	-0.30676	-1.09954	-0.63916	-0.586777	0.222742	0.214741	-0.252787	-0.293575	-0.0432359	0.0608605	-0.622254	-0.182204	-0.705099	0.410177	-0.401561	-0.0974354	-0.310681	0.0583979	0.5153	-0.290035	0.20721	-0.581743	-1.04025	-0.086303	-0.234726	0.732526	-0.0308214	-0.234979	-0.27723	-0.855867	-0.578696	0.399532	-0.605588	-0.272866	-0.101906	1.4677	-0.577318	-0.257926	0.389132	0.933331	-0.233791	-0.13511	-0.531455	-0.505494
[BASP1]	aEPPkAPEQEQAAPGPAAGGEAPk	P80723	NonPhos	P80723->	Brain acid soluble protein 1	NonPhos_isUniquetoGene	isUniquetoGene		0|7|4|6|12.5|21.5	3|6|7|5|10|8	0.00932385	0.264374	-0.00748213	-0.166365	0.0569843	-0.222834	-0.190416	0.133062	-0.434211	0.263778	-0.411189	-0.0692527	0.0044325	0.154664	0.296782	-0.280301	-0.248442	-0.466802	0.127994	-0.25545	0.00653942	-0.337415	-0.0141834	-0.0913769	0.107038	0.200764	-0.412636	-0.0378581	0.177557	-0.291738	-0.324661	0.0144181	-0.606837	-0.247639	0.257258	-0.392042	0.105298	0.272434	0.0617981	0.14183	0.00368585	-0.770854	0.436544	-0.889346	0.398525	0.067217	-0.223782	-0.523382	0.291724	0.235852	-0.159223	0.389626
[ILF3]	aEPPQAMNALMR	Q12906;Q12906-7	NonPhos	Q12906->|Q12906-7->	Interleukin enhancer binding factor 3 | Isoform 7 of Interleukin enhancer binding factor 3	NonPhos_isUniquetoGene	isUniquetoGene		36|38|50.5|54.5|30.5|52	3|2|4	0.0535958	-0.0463507	0.0480623	0.0813281	-0.0213875	-0.390332	-0.350605	-0.0389632	0.242924	0.0439551	-0.16996	-0.13641	-0.125168	0.0116791	0.264145	-0.394159	-0.20327	-0.189352	-0.00516646	0.117415	0.0651666	-0.0204358	-0.0448127	0.0521328	0.289548	-0.295567	0.0959159	0.0129272	0.0625345	0.0567875	-0.186839	0.414721	-0.313291	-0.155452	0.162264	0.000514442	0.0622349	0.390736	0.228384	-0.187292	0.235492	-0.101747	0.106438	0.284148	-0.0982288	-0.134669	0.147249	0.1245	0.189455	0.171596	0.0393495	0.316013
[RACK1]	aEPPQcTSLAWSADGqTLFAGYTDNLVR	P63244	NonPhos	P63244->|	Receptor of activated protein C kinase 1 |	NonPhos_isUniquetoGene	isUniquetoGene		17|0|55||24.5|65	2|1|	0.532373	0.00612036	0.472571	0.271861	0.377811	0.0598735	0.199568	0.34554	0.138164	0.520499	0.0952435	0.227384	0.00633736	0.196287	0.218336	0.000622644	0.196475	0.0839676	0.161	0.705337	0.239497	0.296439	0.239933	0.285073	0.311964	0.243836	0.0593266	0.129818	0.124388	0.0295514	0.188836	0.391012	0.0354267	0.144528	0.0995082	0.427962	0.192023	0.124805	0.544413	0.286032	0.215996	0.0648619	0.0624181	0.186434	0.380596	0.23583	0.0623185	0.200634	0.345934	0.226252	0.201967	0.249928
[DLST]	aEPTAAAVPPPAAPIPTQMPPVPSPSqPPSGkPVSAVkPTVAPPLAEPGAGk	P36957	NonPhos	P36957->|	Dihydrolipoyllysine residue succinyltransferase component of 2 oxoglutarate dehydrogenase complex mitochondrial |	NonPhos_isUniquetoGene	isUniquetoGene		50|17|16.5|40||60	2|1|	-0.0269055	0.425354	-0.723117	0.228756	0.0753721	0.181517	-0.146749	-0.0302832	-0.520272	-0.407543	-0.291159	-0.162615	0.100489	0.0651682	0.326988	0.0410393	0.0787956	-0.553321	-0.0320899	0.126575	-0.533367	-0.715837	0.512313	0.200325	0.0793515	0.011687	0.0978684	-0.761761	-0.0859122	-0.387484	-0.046034	-0.29323	-0.791493	0.528502	-0.437113	-0.0337394	0.503634	0.333035	-0.165242	-0.124797	-0.324693	-0.176568	0.178233	-0.196613	-0.233798	0.400472	0.0118866	-0.0782542	-0.178282	-0.0907156	-0.176839	-0.352016
[TPM1]	aEQAEADkkAAEDR	P09493;P09493-4;P09493-6;P09493-8;P09493-9	NonPhos	P09493->|P09493-4->|P09493-6->|P09493-8->|P09493-9->|	Tropomyosin alpha 1 chain | Isoform 4 of Tropomyosin alpha 1 chain | Isoform 3 of Tropomyosin alpha 1 chain | Isoform 6 of Tropomyosin alpha 1 chain | Isoform 7 of Tropomyosin alpha 1 chain | Isoform 8 of Tropomyosin alpha 1 chain | Isoform 9 of Tropomyosin alpha 1 chain |	NonPhos_isUniquetoGene	isUniquetoGene		72||58.5|68|35	1||2	0.240092	0.135844	-0.669284	-0.341506	-0.254621	-0.500943	-0.173646	-0.0929782	-0.631948	-0.360238	-0.0110082	-0.395492	0.643157	0.155671	0.0389185	0.292734	-1.34638	0.224226	-0.414368	0.0980335	-0.04245	-0.0234959	0.224025	0.256662	0.215762	0.193187	0.00639626	0.220864	-0.3087	-0.311123	0.0539778	-0.276412	0.0885278	0.173023	-0.830588	-0.326229	0.529826	-0.317235	0.205961	0.00516493	-0.429205	-0.450329	0.162812	-0.380391	0.414636	-0.094322	-0.614292	-0.152921	0.148471	-0.479194	-0.221303	0.780397
[AHNAK2]	aEQDREVMPAQSMPLPTELGDPR	Q8IVF2	NonPhos	Q8IVF2->	Protein AHNAK2	NonPhos_isUniquetoGene	isUniquetoGene		2|4|6|7|9|14	3|4|5	0.0572947	0.418785	-0.145197	-0.157576	-0.504438	0.0439698	-0.560106	-0.0110296	-0.153723	0.111876	-0.0761994	-0.129137	0.0487781	-0.0634824	-0.0589331	-0.0410622	0.0405545	-0.171771	0.234362	-0.145646	0.228864	-0.541172	0.208167	0.293419	0.125876	0.151501	-0.150994	0.184684	0.312546	0.226566	0.292495	0.106914	-0.230184	-0.0612193	-0.093035	-0.0119794	0.0868551	0.67377	0.0364906	0.30045	0.528543	-0.487398	0.285435	-0.167205	-0.287449	0.286832	0.0575449	-0.798891	0.247134	0.376857	-0.172106	0.211699
[CCDC6]	aEQEEEFISNTLFk	Q16204	NonPhos	Q16204->	Coiled coil domain containing protein 6	NonPhos_isUniquetoGene	isUniquetoGene		15.5|46|49.5|57|79|59	2|1|3	-0.183279	0.363156	0.222321	0.154437	-0.455736	0.265863	-0.056027	-0.0595499	0.138752	-0.0509925	-0.10388	-0.183361	0.344982	0.0872505	-0.0257741	0.109462	-0.344933	-0.26819	-0.0920721	0.0549603	-0.222294	-0.301363	0.662482	-0.17867	0.0237831	0.0249715	0.0742623	-0.259956	0.0695553	0.162525	-0.0608025	-0.346352	-0.0945449	0.172884	0.00506367	0.131313	0.0205259	-0.0578597	-0.402287	0.6313	0.171693	0.0704599	0.274775	0.112265	-0.0150169	0.565157	0.245683	-0.0464458	0.108816	0.718898	0.381737	-0.16119
[CCDC6]	aEQEEEFISNTLFkk	Q16204	NonPhos	Q16204->|	Coiled coil domain containing protein 6 |	NonPhos_isUniquetoGene	isUniquetoGene		37||46|52.5|34.5	3||1|2	0.00151162	0.0816379	0.185884	-0.00189731	-0.0554274	0.118046	0.130241	-0.0411142	-0.14057	-0.0808421	0.0933737	0.127022	-0.0537189	0.0657147	0.236105	-0.159265	-0.281422	-0.145588	-0.208136	-0.110393	-0.142271	-0.0452879	0.148582	-0.658136	-0.605205	-0.100986	-0.0299704	-0.591638	-0.191694	0.0117833	-0.0712589	-0.269206	-0.220675	0.387258	0.259817	-0.167119	-0.0661223	-0.217731	-0.0896231	0.0601841	1.06033	0.681806	-0.484519	0.175641	0.163427	0.372724	0.14968	0.00382357	-0.172704	0.100507	0.1697	-0.121151
[ABCF1]	aEQG[p]sEEEGEGEEEEEEGGESk	Q8NE71	Phos	Q8NE71->[p]S228	ATP binding cassette sub family F member 1	Phos_isUniquetoGene	isUniquetoGene	1	0|15|9|24|4	3|4|9|5	0.151543	0.106387	-0.0206454	-0.524114	0.112316	-0.161329	-0.194851	-0.638858	-0.20712	0.580527	-0.254968	-0.338216	0.171659	-0.147533	0.105759	-0.0876142	-0.0198381	0.193671	-0.00157166	-0.305384	0.0503857	0.158441	-0.561596	1.61512	-0.121651	-0.318711	0.293134	0.49559	-0.546883	-0.224341	0.271531	0.316432	0.17239	-0.166223	-0.0412636	-0.19012	-0.036834	-0.425107	0.185705	0.811098	-0.256646	-0.245343	0.0988677	0.298524	0.0120455	-0.538033	-0.20215	-0.214082	0.290544	-0.3198	-0.181705	-0.0885909
[LAMB2]	aEQLRDEAR	P55268	NonPhos	P55268->	Laminin subunit beta 2	NonPhos_isUniquetoGene	isUniquetoGene		9|6.5|7|19|17.5	1|2|3|4	-0.39555	0.00119239	-0.259424	-0.443524	-0.586321	-0.530193	0.289922	-0.517817	-0.228325	-0.989514	0.202255	0.0217253	0.115907	-0.0071199	0.0445302	-0.135294	-0.0978587	0.35668	0.199143	-0.231721	0.299174	-0.371981	0.333364	0.230486	-0.121023	-0.0859878	-0.196505	0.364081	0.186475	-0.787795	-0.0220862	-0.304275	-0.0746515	0.0315433	0.220355	-0.913	0.763969	-0.0253311	0.451912	0.177927	0.159508	-0.305029	-0.0773113	-0.563612	0.39651	0.427655	0.100421	-0.291909	-0.381081	-0.14952	-0.342722	0.372671
[LDB3]	aERFPASSR	O75112	NonPhos	O75112->	LIM domain binding protein 3 | Isoform 2 of LIM domain binding protein 3	NonPhos_isUniquetoGene	isUniquetoGene		17|33|27|46|41|5	2|3|1	-0.247181	-0.203338	-1.05349	-0.625294	-0.258213	-0.252602	-0.323355	-0.482921	-0.279971	-0.5726	-0.295687	-0.0995461	0.29014	-0.393003	0.26406	0.603162	-0.389532	-0.0398804	-0.459281	0.905962	-0.0814348	-0.585089	0.670285	0.0996079	-0.075815	0.20668	-0.0773717	0.366951	-0.0394026	-1.22287	1.06438	-0.433548	-0.0611078	-0.118457	-0.223926	-0.129964	0.155323	0.224745	0.0319762	-0.705876	-0.215851	-0.200356	-0.0502485	-0.432235	0.69175	-0.0790675	-0.327039	-0.174584	-0.0268841	-0.746785	-0.383727	-0.0562962
[PPL]	aESEVANLR	O60437	NonPhos	O60437->	Periplakin	NonPhos_isUniquetoGene	isUniquetoGene		54.5|44.5|49.5|29|31|62	4|2|3	0.0653504	0.128383	-0.273972	-0.0321846	-0.115128	-0.374389	-0.306247	0.106569	-0.177943	0.196806	-0.0938672	-0.0770649	-0.0477024	-0.235932	0.0461142	-0.265187	-0.14808	0.0145747	0.130666	-0.073479	0.132668	0.0822042	-0.105573	-0.00715518	0.170859	0.178192	-0.255206	0.1105	0.0379927	-0.0125493	0.0913929	0.189342	-0.327129	0.0241313	-0.0784401	0.0337321	-0.0813774	0.489595	-0.0259023	-0.221759	-0.187938	-0.169705	0.214811	-0.273043	-0.140086	0.262442	-0.012425	-0.319478	0.260541	0.229773	-0.0811133	0.153591
[PPL]	aESEVANLRLELVEQER	O60437	NonPhos	O60437->	Periplakin	NonPhos_isUniquetoGene	isUniquetoGene		13|4|7.5|12|18.5|9	3|2	-0.152778	0.0808575	0.142546	-0.15679	-0.0449232	-0.0827217	-0.336579	0.0788022	-0.0344719	0.0421657	-0.0688739	0.044363	-0.0830534	-0.135117	0.0977678	0.0174943	0.124034	0.0865351	0.0207138	-0.130597	-0.120029	-0.0296995	0.246476	-0.329767	-0.107866	0.230984	-0.152143	-0.0106754	0.0625997	-0.0835491	0.10709	-0.204625	-0.0718638	0.0434855	0.113245	-0.0106336	0.177908	0.231328	-0.147655	0.299509	0.134512	0.211336	0.373342	-0.0483548	-0.269234	0.846396	0.354121	-0.253345	0.141565	0.292525	-0.214463	0.135938
[APEH]	aESFFQTk	P13798	NonPhos	P13798->	Acylamino acid releasing enzyme	NonPhos_isUniquetoGene	isUniquetoGene		72.5|40.5|36.5|37|44|36	2|5|3	-0.181891	-0.137244	-0.173268	-0.169718	-0.185925	-0.00883304	0.160431	-0.226982	-0.12294	-0.394645	0.235294	-0.0642305	-0.0247119	0.175228	-0.0136362	-0.121613	-0.187438	0.540405	-0.169073	0.0502883	-0.15513	0.115932	0.25059	-0.103111	-0.0768666	0.259382	0.201892	-0.111979	-0.111629	0.0131806	0.00946493	-0.117921	-0.12772	0.240823	-0.153848	-0.175862	-0.269435	-0.486043	-0.23064	0.274414	-0.266576	0.115853	-0.210939	0.305072	-0.419128	0.116693	-0.135364	0.12685	-0.204914	0.0367699	-0.070772	-0.110241
[DSP]	aESGPDLRYEVTSGGGGTSR	P15924	NonPhos	P15924->|	Desmoplakin |	NonPhos_isUniquetoGene	isUniquetoGene		10.5|12||23|26|24	2||5|6	-0.199506	-0.0494635	-0.444531	-0.528284	0.0304759	0.0104791	-0.233691	0.129523	-0.339639	0.580657	-0.431113	-0.613157	-0.199294	-0.434483	-0.0666365	-0.271085	-0.595884	-0.116893	0.0578518	-0.17384	0.064707	0.1273	-0.0758335	0.0320772	0.155302	-0.475017	-0.0628231	0.448699	0.164569	0.616457	-0.496403	0.753095	-0.372485	-0.320277	-0.622492	0.283412	-0.230787	0.0875238	-0.428567	-0.201059	-0.249624	-0.299605	0.0800313	-0.420845	-0.315037	-0.923853	-0.0940495	0.219931	0.0381083	-0.296184	-0.256274	0.225087
[PLS3]	aESMLQQADk	P13797	NonPhos	P13797->|	Plastin 3 |	NonPhos_isUniquetoGene	isUniquetoGene		40.5|48.5|33.5|35|43|	4|2|3|	0.116694	-0.0773163	0.104714	-0.196268	0.39784	-0.326673	-0.242392	0.302548	0.0020593	0.921099	-0.53499	-0.218188	-0.355933	-0.543191	0.168687	-0.277036	-0.0347897	-0.240867	0.260599	-0.132099	0.348507	0.119342	-0.0817818	0.33156	0.537453	-0.491269	-0.0875923	0.554045	0.0487159	0.027844	0.207518	0.68193	-0.336316	-0.429194	0.190582	-0.0841878	0.122105	0.470779	0.189884	-0.667602	-0.0626895	-0.588759	0.223999	-0.443617	0.0311334	-0.521533	-0.292176	0.100683	0.577639	-0.146777	-0.138783	0.524788
[AFM]	aESPEVcFNEESPk	P43652	NonPhos	P43652->|	Afamin |	NonPhos_isUniquetoGene	isUniquetoGene		0|51||18|19	2|1|	0.554084	-0.960242	-0.407258	-0.127281	-0.577441	-0.189538	-0.146255	-0.00361577	-0.556342	0.32704	-0.629992	-0.507479	0.0937945	-1.81	-0.0831044	-0.405668	-0.497508	0.376638	0.0437953	-0.279539	-0.094172	0.103298	-0.332205	-0.175293	-0.0227851	-0.50027	0.0551714	0.622748	0.0677096	-0.636111	0.19306	0.38523	-0.345808	-0.211911	-0.538784	-0.346137	-0.557345	-1.04278	0.146505	-0.233907	-0.486741	-0.350767	0.193824	-0.0103436	-0.568878	-1.48514	0.0661782	0.437412	0.137649	-0.522573	-0.327081	-0.0398216
[LAMA4]	aESSSDEAVADTSR	Q16363-2	NonPhos	Q16363-2->	Isoform 2 of Laminin subunit alpha 4	NonPhos_isUniquetoGene	isUniquetoGene		0|19|12.5|8.5	2|3|4	-0.115426	-0.112118	-0.365733	-0.654404	-0.166249	-0.490567	-0.293226	-0.482858	0.195772	-0.0433276	-0.395269	-0.417208	0.0715973	-0.19662	-0.0671617	-0.199723	-0.0561855	-0.10934	0.20038	-0.445958	-0.27331	-0.139241	0.564297	-0.0141702	0.0323827	-0.282276	-0.469356	0.614447	0.36425	-0.121618	-0.0968479	-0.0786275	-0.377241	-0.14132	-0.0864866	-0.129193	0.423287	-0.38271	0.485955	0.0668278	-0.0652751	-0.276869	0.133728	-0.5463	-0.157616	0.171393	0.0924732	-0.726508	-0.170644	-0.0412656	-0.423942	0.332675
[LAMA4]	aESSSDEAVADTSRR	Q16363-2	NonPhos	Q16363-2->	|Isoform 2 of Laminin subunit alpha 4	NonPhos_isUniquetoGene	isUniquetoGene		|0|4	|2|1	0.0377536	0.405887	0.0278538	-0.277476	-0.683342	-0.340414	0.287347	-0.322329	-0.175561	0.106139	0.0104915	0.0805827	0.359954	0.226277	0.650444	-0.301784	-0.11909	0.315115	0.602809	-0.602505	0.555138	0.0084866	0.18947	0.37791	0.111781	0.100632	-0.129849	1.21322	-0.0470888	-1.13724	-0.353264	-0.00720417	-0.31556	-0.0617153	0.0914296	-0.308792	0.508279	0.00694811	0.664391	0.279041	0.0375026	-0.322799	0.317273	-1.21241	0.480699	0.277549	0.12634	-0.522855	0.363079	-0.220666	0.181083	0.606249
[ACOT1]	aESTFLFLVGQDDHNWk	Q86TX2	NonPhos	Q86TX2->|	Acyl coenzyme A thioesterase 1 |	NonPhos_isUniquetoGene	isUniquetoGene		17.5|16||20|11|2.5	2|1||3|4	0.149679	-0.318696	0.859087	0.552861	-0.46899	0.472201	0.0463642	0.0256269	0.494403	0.384415	0.52047	1.2657	-0.122262	-0.0602059	-0.254905	0.287081	0.511663	0.00573599	0.0153816	0.508414	0.224464	-0.358039	0.074749	0.303981	0.224826	0.187902	-0.0691499	0.561092	-0.241034	0.162134	0.276786	0.598794	0.0710055	0.315928	0.280486	0.304517	0.249319	-0.219638	1.33983	0.0743766	0.543356	0.268855	-0.144058	-0.133342	0.330108	0.305274	0.0320879	-0.00383267	0.282801	0.112345	0.330502	-0.0211564
[KRT10]	aETEcqNTEYQQLLDIk	P13645	NonPhos	P13645->	Keratin type I cytoskeletal 10	NonPhos_isUniquetoGene	isUniquetoGene		11|24.5|23|13	27|28|25|36|53|44	0.845254	1.11264	0.297539	0.41141	0.295373	0.295582	0.323141	0.153157	0.657944	0.241632	1.07004	0.392115	0.161929	0.429341	1.1424	0.452681	0.683682	0.204483	0.293014	0.53791	0.0702674	0.110538	0.0268836	0.477754	0.190754	0.50481	0.410902	0.956666	1.03371	0.512458	0.341118	0.0721192	0.102088	0.188896	0.80646	0.54514	0.684216	0.0304159	0.0521706	0.0535904	0.246998	0.00113516	0.228852	1.15366	2.02617	0.356904	0.682993	0.952726	0.576528	0.151126	0.632327	0.244332
[KRT10]	aETEcQNTEYQQLLDIkIR	P13645	NonPhos	P13645->	Keratin type I cytoskeletal 10	NonPhos_isUniquetoGene	isUniquetoGene		5|8|12|16.5|10	3|5|7|2	-0.0774516	-0.109256	-0.590152	0.0695347	0.236126	-0.178783	-0.639175	0.0686726	-0.252104	0.279758	0.0966182	-0.22176	-0.280936	-0.370839	-0.124946	-0.119262	-0.394427	-0.132915	-0.0942313	-0.301919	0.0779195	-0.30179	-0.479094	-0.313488	0.223382	0.300483	-0.0714004	-0.403763	-0.0664526	0.447291	0.0947544	-0.18441	-0.598501	0.0136517	0.356189	0.354383	-0.446233	-0.0376981	-0.0980342	-0.436138	-0.354641	-0.220778	0.187772	-0.107145	-0.541035	-0.10791	-0.778903	0.0808622	0.165595	0.273922	-0.0598872	0.193983
[KRT10]	aETEcQNTEYQQLLDIkIRLENEIQTYR	P13645	NonPhos	P13645->	Keratin type I cytoskeletal 10	NonPhos_isUniquetoGene	isUniquetoGene		11|2|0.5|18|20.5|19	1|3|2|4|8|11	-0.558612	-0.289795	-0.599596	-0.877867	-0.738504	-0.849975	-1.3133	-0.406077	-1.10168	-0.64245	-0.35597	-0.968804	-0.984193	-0.239876	-0.411169	-0.530906	-0.331261	-0.0516548	-0.302219	-0.0576983	0.0810271	-0.391181	0.479166	-0.620398	0.25839	0.341575	-0.237674	-0.828654	0.468986	-0.541982	-0.17831	0.149343	-0.896639	-0.267368	-0.532636	-0.495342	-0.403459	-0.0400128	-0.706498	-0.349516	-0.706962	-0.698229	0.966328	0.189803	-1.06472	0.181204	0.199007	0.205905	-0.459213	-0.426849	-0.899788	0.334288
[CP]	aETGDkVYVHLk	P00450	NonPhos	P00450->	Ceruloplasmin	NonPhos_isUniquetoGene	isUniquetoGene		38.5|59.5|29.5|39|35|35.5	4|2|7|6	-0.0353667	-0.311093	-0.0982519	-0.102798	-0.307742	0.0839557	0.754004	-0.125497	0.58698	-0.292594	-0.173526	-0.374689	0.0936804	0.263848	-0.178477	-1.01635	0.128211	-0.288584	-0.12627	0.0483019	-0.403649	-0.105805	0.0403809	-0.581287	-0.506264	-0.039648	-0.0140255	-0.881402	0.17087	0.00308502	-0.36981	0.0904527	-0.653953	-0.777194	0.39855	-0.479236	-0.0399064	0.0714725	-0.0450482	-0.0451301	-0.535187	-0.248334	-0.0487341	1.24691	-0.198592	-0.42842	-0.177435	-0.016572	0.148081	0.850515	0.588266	0.22456
[SEH1L]	aETLMTVTDPVHDIAFAPNLGR	Q96EE3	NonPhos	Q96EE3->|	Nucleoporin SEH1 |	NonPhos_isUniquetoGene	isUniquetoGene		11.5|16||18|26|31	2|5||4|3	-0.357912	-0.390902	0.0758416	-0.0460071	-0.106993	-0.00866294	-0.0289811	-0.0953423	-0.0680489	-0.0932755	0.0635414	-0.213501	-0.106811	-0.0324194	-0.667308	-0.287669	0.00958096	-0.360099	-0.236673	0.26334	0.0664505	-0.0409006	-0.368523	-0.166811	-0.209067	-0.0679508	0.00411116	-0.184155	-0.00933764	-0.0621852	0.127796	-0.164976	0.20127	0.143653	-0.0510141	0.206632	-0.14801	-0.0954562	-0.243627	-0.0848987	-0.149447	-0.0257147	-0.0862642	-0.00391731	-0.217796	-0.3798	-0.0908341	-0.0581848	-0.123646	-0.0934978	0.271857	-0.310537
[MECP2]	aETSEGSGSAPAVPEASA[p]sPk	P51608	Phos	P51608->[p]S80	|Methyl CpG binding protein 2	Phos_isUniquetoGene	isUniquetoGene	1	|17|7.5|4|29	|6|4|5	0.0759999	0.288522	0.10975	-0.120825	0.148802	-0.232416	1.09465	-0.251725	-0.161399	0.327316	-0.123168	-0.499812	-0.194867	0.582641	0.0386336	0.260722	0.0693988	0.27745	0.109123	-0.299972	0.216071	0.0695321	0.17976	0.166759	-0.00223273	-0.912718	0.020032	0.576732	0.18771	0.0783185	-0.345728	0.252597	-0.382826	-0.239185	0.14511	-0.165967	0.0743725	-0.134425	0.258477	0.00520807	0.0906725	-0.335276	0.665483	-0.439316	-0.217329	0.107082	-0.0511696	0.196641	0.218885	0.320233	-0.00536694	0.0400034
[UBA3]	aEVAAEFLNDRVPNcNVVPHFNk	Q8TBC4	NonPhos	Q8TBC4->	NEDD8 activating enzyme E1 catalytic subunit	NonPhos_isUniquetoGene	isUniquetoGene		13|17.5|8|21.5|13.5|37	4|2|3	0.0666619	-0.312494	-0.0723602	0.0617984	0.0886132	0.0422335	-0.0210026	0.0252693	0.105067	0.200381	-0.140546	0.0785391	-0.451539	-0.219401	-0.735364	-0.115092	0.0628259	-0.360721	-0.0413663	0.141234	0.0292726	-0.224762	-0.331498	0.0688568	-0.156398	-0.0236844	0.0769945	0.000657613	-0.551405	0.320556	0.263415	0.0892239	0.429508	0.112243	0.233374	0.109679	0.0325553	0.4565	0.186335	-0.505313	0.325882	0.130417	-0.680055	0.0247558	0.12833	-0.0554432	0.0148536	-0.068996	-0.14392	0.188991	0.056284	-0.314269
[NPLOC4]	aEVAAIYEPPQIGTQNSLELLEDPkAEVVDEIAAk	Q8TAT6	NonPhos	Q8TAT6->|	Nuclear protein localization protein 4 homolog |	NonPhos_isUniquetoGene	isUniquetoGene		10||8	1||4	0.70613	0.0928229	0.628172	0.332981	-0.175549	-0.173635	0.0062659	0.0936457	-0.393948	0.19372	0.0490387	-0.0514467	0.242813	0.363345	0.0217317	-0.319078	0.247331	-0.860635	0.104107	-0.356811	0.0492132	-0.300518	0.227751	0.160395	0.0484578	-0.084717	0.0265241	-0.00160097	-0.0379975	-0.189406	0.284675	-0.4479	0.297778	0.263599	0.642852	-1.67055	0.396318	0.484475	-0.523813	0.0343236	-0.252588	0.487342	0.0700162	-0.046668	0.0460235	-0.24751	-0.199893	0.288767	-0.25563	-0.0568069	0.292527	-0.164312
[ARHGEF1]	aEVDAEkPGATDR	Q92888	NonPhos	Q92888->|	Rho guanine nucleotide exchange factor 1 |	NonPhos_isUniquetoGene	isUniquetoGene		14.5|9|30||3.5|17	4|3|2|	0.306202	-0.0792149	-0.0381631	0.0174328	0.169017	0.455006	0.155535	0.0479497	-0.306916	0.233274	-0.216891	-0.0993	-0.154242	-0.249819	0.029087	-0.26479	-0.362881	-0.0924785	-0.0526086	-0.178174	0.247761	-0.367154	-0.358407	0.415067	-0.230911	-0.220282	-0.0124738	0.143232	0.0991551	-0.214953	0.0112579	0.511977	-0.0790533	-0.111064	-0.147288	0.244253	0.122817	-0.062117	0.0595149	-0.43735	-0.253965	-0.0912237	0.275956	-0.101069	-0.0780682	-0.225875	0.0330515	-0.156434	0.380124	-0.0187141	-0.161321	0.24797
[HNRNPU]	aEVEGkDLPEHAVLk	Q00839	NonPhos	Q00839->|	Heterogeneous nuclear ribonucleoprotein U |	NonPhos_isUniquetoGene	isUniquetoGene		3|19|16|15|	2|4|3|1|	-0.0858872	-0.0413594	-0.164539	-0.050747	0.0647777	-0.0683373	-0.179319	-0.0936176	-0.032065	0.360571	0.0998343	0.0358151	-0.209181	-0.15506	-0.0970365	-0.135978	-0.0217424	-0.17564	-0.0310468	-0.215913	-0.331323	-0.174377	0.229885	-0.245698	-0.160179	-0.0796935	-0.29616	-0.24693	-0.210914	-0.0195136	0.0290558	-0.265524	0.00669775	-0.086334	0.077479	0.0406526	-0.243749	-0.00155766	-0.140298	-0.095198	0.190862	0.100648	-0.266705	-0.703923	0.219149	-0.135239	-0.125269	-0.137717	-0.0786125	-0.0727794	0.0972487	-0.190319
[SF3B3]	aEVIMnYHVGETVLSLQk	Q15393	NonPhos	Q15393->|	Splicing factor 3B subunit 3 |	NonPhos_isUniquetoGene	isUniquetoGene		36||41|42|28	1||3	0.539193	0.0541761	0.181662	0.308624	0.113311	0.199375	0.218807	0.222355	0.0893947	0.230696	0.127112	0.440387	0.0424044	0.0241666	0.185825	0.00380592	0.14414	0.666539	0.0446174	0.0957617	0.233435	0.21369	0.461714	0.235289	0.0215104	0.479755	0.321389	0.208654	0.112414	0.0411955	0.393945	0.0217342	0.0912319	0.0922414	0.0371065	0.302393	0.274291	0.156962	0.0575651	0.648202	0.2761	0.109281	0.216369	0.0890272	0.103541	0.393589	0.111999	0.0941042	0.0463129	0.626463	0.244992	0.849027
[SEPT9]	aEVLGHk	Q9UHD8;Q9UHD8-2	NonPhos	Q9UHD8->|Q9UHD8-2->|	Septin 9 | Isoform 2 of Septin 9 |	NonPhos_isUniquetoGene	isUniquetoGene		51|66|35||50	2|1|	-0.0744834	-0.0678821	0.220971	0.127631	0.0587235	0.404572	0.0318584	0.0169056	0.0538405	-0.1257	0.184327	0.162288	-0.0106308	0.104015	-0.0938283	-0.0287703	-0.0117326	-0.0644027	-0.00480492	0.0404915	-0.247449	-0.0357635	0.33899	0.423205	-0.209784	0.176389	0.0311196	-0.0755325	-0.000841917	0.050484	0.0077436	-0.241127	0.242633	0.159594	0.0352833	0.105527	0.126533	0.062865	-0.190156	-0.177173	-0.0657587	0.172306	-0.241274	0.120751	0.00034992	0.11103	0.184915	0.0275297	-0.123397	0.251219	0.110238	-0.0305376
[MARS]	aEVLISTVGPEDcVVPFLTRPk	P56192	NonPhos	P56192->	|Methionine tRNA ligase cytoplasmic	NonPhos_isUniquetoGene	isUniquetoGene		|49|48.5|82|56	|2|3|1	-0.0130675	-0.00110943	0.0612217	-0.0817496	0.157121	0.267581	0.0784628	0.224304	-0.263604	0.108334	0.352194	-0.277914	0.335223	0.312583	-0.335367	0.255276	-0.227797	0.0832383	-0.199784	-0.00131104	-0.471611	0.0220153	0.361129	-0.287597	-0.522312	0.237918	-0.434135	-0.466536	0.165206	-0.0266414	-0.376898	-0.360607	0.4683	0.520444	0.0299915	0.00162236	-0.13095	-0.152111	-0.0859523	-0.0329635	0.237474	0.384493	-0.160963	0.0516151	0.16839	0.00957566	0.149309	-0.0220423	0.132665	0.1347	-0.389285	-0.137488
[AHNAK2]	aEVMAPDVEVSLPSVETDVQAPGSMLDGAR	Q8IVF2	NonPhos	Q8IVF2->	Protein AHNAK2	NonPhos_isUniquetoGene	isUniquetoGene		34|36|20|0|29|15.5	1|3|4|2	0.00706647	0.120212	0.231808	0.381074	-0.238388	-0.0392829	0.542998	-0.0156832	-0.16403	-0.663505	0.101028	-0.0875697	0.215326	0.146384	0.23001	0.249312	-0.123371	-0.527198	-0.0262002	0.401015	-0.0289958	0.172554	-0.54606	0.0437795	-0.245598	0.080416	0.501785	0.30783	0.0419807	0.0826826	-0.085486	0.0542824	0.177764	0.322745	0.165966	-0.240559	0.110561	-0.0673293	0.24821	0.233766	-0.142079	0.348793	0.0234896	0.0561649	0.0702028	0.0320657	0.256879	0.264037	-0.0645515	-0.0692066	-0.176032	-0.193416
[HSPA4L]	aEVPEDkPk	O95757	NonPhos	O95757->|	Heat shock 70 kDa protein 4L |	NonPhos_isUniquetoGene	isUniquetoGene		27|34.5|32.5|51||41	3|4|1||2	-0.0316295	0.0789927	-0.408002	-0.0458622	-0.0253557	0.800743	-0.103377	0.00229604	0.0636023	-0.940441	0.574011	0.0453049	0.309261	0.348246	-0.542733	-0.333221	-0.439957	0.206021	-0.0780114	-0.261446	-0.97795	-0.083997	0.547701	0.104373	-0.173942	0.549582	0.678138	0.397066	0.293801	-0.279733	-0.349236	-0.096622	-0.306871	0.153483	-0.291835	-0.0905402	0.592573	0.250843	-0.741322	-0.128259	-1.0691	0.301446	0.239608	-0.245142	-0.656922	0.177795	0.194573	0.085518	-0.16306	0.680903	0.583931	0.215581
[AHNAK2]	aEVRVPDVEVSLPSVEVDVQAPk	Q8IVF2	NonPhos	Q8IVF2->	Protein AHNAK2	NonPhos_isUniquetoGene	isUniquetoGene		7|22|23|27|17	1|8|19|11|7	0.229969	0.0471522	-0.498253	-0.214631	-0.640428	0.199121	-0.315003	-0.0176781	-0.09449	-0.614598	-0.00716024	-0.224129	-0.150162	0.0452756	-0.00391462	-0.0457728	-0.407514	0.174314	-0.234081	0.132943	0.284474	-0.485374	-0.188503	-0.343407	-0.00714331	0.177359	0.00853575	-0.503914	-0.2007	-0.00210213	-0.0841743	-0.137121	-0.152359	0.0824833	-0.195988	-0.218728	-0.251105	0.429662	-0.644588	0.475849	-0.0698537	-0.31597	0.140805	-0.00340583	0.228916	0.400613	-0.068095	-0.18513	0.0256127	0.295217	-0.245993	-0.230407
[TPM4]	aEVSELk	P67936;P67936-2	NonPhos	P67936->|P67936-2->	Tropomyosin alpha 4 chain | Isoform 2 of Tropomyosin alpha 4 chain	NonPhos_isUniquetoGene	isUniquetoGene		20|17|29|48|25|38	1|2|3	-0.436533	0.187552	0.315169	-0.102494	0.304397	-0.321906	-0.137635	-0.0234285	-0.0564789	-0.210778	-0.286877	-0.0512531	0.666063	0.0223019	0.354192	-0.180919	0.0867435	-0.0579377	-0.0564779	-0.366279	-0.0221554	-0.968785	0.494819	0.0540396	0.133256	-0.00944351	-0.28903	-0.0578168	0.259851	-0.577083	-0.342679	0.065293	-0.670869	-0.0606645	0.291968	-0.0046383	0.397314	0.255992	0.392309	0.0594993	-0.00940226	-0.261735	0.292291	-0.249837	0.000384374	0.807848	-0.0259286	-0.273564	0.33141	0.027749	-0.0672896	0.427229
[TPM4]	aEVSELkcGDLEEELk	P67936;P67936-2	NonPhos	P67936->|P67936-2->	Tropomyosin alpha 4 chain | Isoform 2 of Tropomyosin alpha 4 chain	NonPhos_isUniquetoGene	isUniquetoGene		11.5|18.5|39|40|13|12	4|2|3|1	-0.424686	-0.0557238	0.0628458	-0.193327	-0.12204	-0.1447	-0.00662292	-0.254729	0.0208518	-0.134074	-0.0834767	-0.0239996	0.229688	0.0121878	0.289774	-0.209285	-0.208473	0.269818	-0.0685016	-0.358287	0.0768887	-0.1581	-0.168729	-0.045694	0.164958	0.0935899	0.00558514	-0.0146663	0.0387634	-0.270038	-0.237799	-0.140129	-0.408369	0.14386	-0.00460815	-0.261717	0.405411	-0.194116	0.382738	0.246183	-0.0872459	-0.477362	0.198527	-0.252432	-0.222991	0.344364	0.162209	-0.290685	0.134932	0.0386082	-0.253813	0.354099
[TPM4]	aEVSELkcGDLEEELkNVTNNLk	P67936;P67936-2	NonPhos	P67936->|P67936-2->|	Tropomyosin alpha 4 chain | Isoform 2 of Tropomyosin alpha 4 chain |	NonPhos_isUniquetoGene	isUniquetoGene		11.5|24||27.5|31|5	2|1||6	-0.690788	0.00230129	-0.17927	-0.0989584	-0.089115	-0.0772611	-0.0717317	-0.201806	-0.239644	-0.261205	-0.315259	0.221483	0.26796	0.0867788	0.0225321	0.112322	-0.470887	0.0338594	-0.0821524	-0.385941	-0.371255	-0.121398	0.031616	-0.205133	-0.167025	-0.0493602	-0.113599	-0.131053	-0.362077	-0.291486	-0.612495	-0.544205	-0.123932	-0.124275	-0.557922	-0.0490488	0.364165	-0.400334	-0.191403	-0.0999555	-0.241599	-0.162883	-0.0814969	-0.119563	-0.135981	0.114401	-0.325323	-0.339853	-0.221475	-0.282742	-0.154452	0.144959
[NUMA1]	aEVSkLEQQcQk	Q14980	NonPhos	Q14980->	Nuclear mitotic apparatus protein 1	NonPhos_isUniquetoGene	isUniquetoGene		26|19.5|8|33|45|31	4|2|1|3|6	0.0379663	0.205954	-0.403797	-0.0533429	0.107927	-0.562496	-0.268601	0.069602	-0.24353	0.506347	-0.272245	-0.510209	0.0550391	-0.0628454	0.262882	-0.248153	-0.254971	0.0262018	0.0039562	-0.361291	0.0207337	-0.146626	-0.307164	-0.167359	0.0613785	-0.332833	-0.260421	-0.235294	-0.365369	-0.00782068	-0.134066	0.0216715	-0.505977	-0.338675	-0.253587	-0.234745	0.00542713	0.0618542	0.0143838	-0.0937921	0.0517353	-0.629468	0.389235	-0.455642	-0.189796	0.144603	-0.477705	-0.433139	0.401024	-0.0423673	-0.20454	0.240289
[AHNAK2]	aEVTAPDGEVSLPSMEVDVQAQk	Q8IVF2	NonPhos	Q8IVF2->	Protein AHNAK2	NonPhos_isUniquetoGene	isUniquetoGene		21|24|17.5|32|0|35	8|4|11|3|6	-0.261574	0.317506	-0.0974048	0.266636	-0.574315	0.230758	-0.258277	0.12565	-0.167312	0.0253134	-0.221099	0.310166	-0.455091	-0.537114	-0.219379	-0.068399	0.0706574	-0.185689	0.081597	-0.0714998	-0.637074	-0.0800475	0.319069	0.00469467	0.261179	0.000262549	-0.212159	0.191415	0.115657	0.198496	0.896636	0.24098	-0.157409	-0.107444	-0.0779884	0.257697	-0.0957431	-0.191055	-0.0119475	0.081307	0.154939	-0.616935	0.147415	-0.247394	-0.178405	0.159937	-0.365943	-0.98256	0.290143	0.18406	-0.134013	-0.157439
[AHNAK2]	aEVTAPDVEVSLPSMEVDVqAQk	Q8IVF2	NonPhos	Q8IVF2->|	Protein AHNAK2 |	NonPhos_isUniquetoGene	isUniquetoGene		21.5|22|12.5||60|31	2|1|	0.0818806	0.346099	0.289722	0.576224	0.364355	0.360922	0.790095	0.355754	0.104166	0.506186	0.109485	0.1552	0.449412	0.846469	0.183009	0.345711	0.216709	0.365491	0.661909	0.097569	0.835822	0.343913	0.768899	0.298263	0.539122	0.374567	0.288501	0.0196379	0.0467748	0.631416	0.32182	0.163448	0.291782	0.0598284	0.0928993	1.26768	0.415922	0.149697	0.325085	0.392959	0.491398	0.0244248	0.792865	0.26181	0.419254	0.335671	0.29231	0.630219	0.495353	0.022943	0.166325	0.324225
[AHNAK2]	aEVTAPDVEVSLPSVEVDVEAPR	Q8IVF2	NonPhos	Q8IVF2->	Protein AHNAK2	NonPhos_isUniquetoGene	isUniquetoGene		24|23|0|19|11|14	8|11|4|7|5|10	-0.454314	0.256412	0.117207	-0.213927	-0.572609	-0.142941	-0.181511	0.262063	-0.373376	0.24621	-0.260765	-0.0670986	0.360169	0.253242	0.0472026	0.295828	-0.452039	-0.310767	0.0633224	0.146901	0.188708	-0.0156883	0.392668	0.282952	0.367953	0.223898	0.103866	0.115611	0.228938	-0.521346	-0.452425	0.219668	0.212952	0.0740418	0.73886	0.0452897	0.239807	1.05988	0.326758	0.0986337	-0.289776	-0.231218	0.799722	0.0595919	0.0557535	0.26466	0.21082	0.402082	0.62993	0.354322	0.0625222	0.04621
[AHNAK2]	aEVTAPDVEVSLPSVEVDVqAPR	Q8IVF2	NonPhos	Q8IVF2->	Protein AHNAK2	NonPhos_isUniquetoGene	isUniquetoGene		24|23|0|19|11|14	8|11|4|7|5|10	0.454197	0.256497	0.117253	0.213975	0.572678	0.143077	0.181476	0.262135	0.373326	0.246277	0.260702	0.0670322	0.360201	0.253269	0.0472691	0.295866	0.451964	0.310685	0.0633516	0.146937	0.188641	0.0158248	0.392644	0.282988	0.367991	0.223927	0.103949	0.1157	0.228987	0.521214	0.452351	0.219715	0.213039	0.074115	0.738976	0.0453284	0.239852	1.06117	0.326761	0.0985022	0.289726	0.23117	0.799971	0.0596672	0.0558331	0.26473	0.210893	0.402122	0.630074	0.354438	0.0625976	0.0462385
[AHNAK2]	aEVTAPDVk	Q8IVF2	NonPhos	Q8IVF2->	Protein AHNAK2	NonPhos_isUniquetoGene	isUniquetoGene		29.5|27|46|22|35|30	2|3|4|6|9	0.0295151	0.644242	0.0239608	0.149315	-0.186411	0.0620465	-0.05633	0.0390493	0.0168051	-0.20096	0.0628268	-0.0112315	0.175147	-0.195394	0.307444	0.123214	0.281578	-0.572103	0.103042	0.0311271	0.0740222	-0.0962531	-0.341982	0.378859	0.125933	0.000434888	-0.559777	-0.290303	0.358789	0.0167424	0.199373	-0.40406	-0.0962858	0.192591	0.19558	0.227027	-0.207813	0.317657	0.496713	0.0637629	0.0478366	-0.261767	0.201993	-0.205224	0.14984	0.982251	0.281294	-0.30252	0.244596	0.0697633	-0.0927171	0.111286
[AHNAK2]	aEVTVPDVEVSLPSVEVDVQAPR	Q8IVF2	NonPhos	Q8IVF2->	Protein AHNAK2	NonPhos_isUniquetoGene	isUniquetoGene		27.5|24|51|6|9|28.5	6|3|5|7|4|2	-0.334347	0.320907	-0.314041	-0.017749	-0.696049	0.473828	0.117402	-0.111554	8.32e-05	-0.620044	0.194671	0.086224	-0.097277	-0.330517	-0.176846	-0.201265	-0.482158	-0.0686262	-0.259731	-0.233565	-0.472353	0.289412	-1.46149	-0.193901	-0.521663	0.223896	0.0748744	-0.168864	-0.328332	0.0726224	-0.178943	-0.228369	-0.0727088	0.356796	-0.165051	0.0727095	-0.308217	-0.159193	0.182426	0.395714	-0.27523	0.503287	-0.816947	-0.00153667	0.0557624	0.127426	0.163688	-0.474874	0.159517	0.294565	-0.0540353	-0.510605
[PLEC]	aEVVETTQVYTEEETRR	Q15149;Q15149-3;Q15149-4;Q15149-8	NonPhos	Q15149->|Q15149-3->|Q15149-4->|Q15149-8->	Plectin | Isoform 2 of Plectin | Isoform 3 of Plectin | Isoform 4 of Plectin | Isoform 8 of Plectin	NonPhos_isUniquetoGene	isUniquetoGene		4.5|2|7|6|3|12	4|5|3	0.294281	-0.156089	-0.178533	0.0364117	0.21675	-0.306619	-0.328932	-0.0623962	-0.0487634	0.254739	-0.056827	0.13256	-0.233655	-0.402545	-0.0934115	-0.0598567	0.0597982	-0.409051	-0.0377013	-0.0107426	0.255376	-0.200643	-0.25779	0.260523	0.0229888	-0.258768	-0.126837	0.0492305	0.0262492	0.107743	-0.0678944	0.200185	0.0069405	-0.16088	0.150159	0.00714273	0.0662184	0.213163	-0.0279395	-0.357382	0.122079	-0.10016	-0.0182243	-0.257483	-0.160138	-0.15998	-0.09881	0.0133688	0.037941	-0.0563555	-0.3456	0.0375257
[LHPP]	aEVVGkPSPEFFk	Q9H008	NonPhos	Q9H008->	Phospholysine phosphohistidine inorganic pyrophosphate phosphatase	NonPhos_isUniquetoGene	isUniquetoGene		14.5|9|22.5|28|26.5|19	2|3|6|7	0.362673	-0.450886	0.0729247	0.235753	0.0595633	-0.0972515	0.389714	-0.344656	0.0886851	0.157401	0.171438	0.618325	-0.00557005	0.0768195	-0.0890037	-0.115451	-0.0112247	-0.0264279	-0.359666	0.139605	0.18614	0.126895	0.160257	0.0365938	-0.0975447	0.0926135	0.077068	-0.0111077	-0.0663104	0.243732	-0.0266959	0.0239689	0.512205	0.168349	-0.146195	0.0796911	0.24183	-0.335329	-0.304309	-0.0838406	0.240103	0.11149	-0.417104	0.0873335	-0.17064	-0.229024	-0.159266	0.00308692	-0.104526	-0.250453	0.174317	-0.312812
[ECHS1]	aFAAGADIk	P30084	NonPhos	P30084->	Enoyl CoA hydratase mitochondrial	NonPhos_isUniquetoGene	isUniquetoGene		29.5|43.5|28|38|25|57	2|4|5|1	-0.00778925	0.0944815	0.245674	0.0277742	0.0732705	-0.0931073	-0.0730172	0.0941832	0.0705862	-0.0928364	-0.424874	0.354756	0.375664	-0.0215739	0.119448	0.151518	0.364547	-0.420403	-0.0105447	0.357204	0.197927	-0.11466	0.375947	0.371833	0.0618372	-0.0510617	0.0817644	0.152666	0.303576	0.109288	-0.0641202	0.175455	0.00327569	-0.0848837	0.214546	0.0782066	0.151797	0.156389	0.0909789	-0.0120588	0.425152	-0.213628	-0.0294456	0.332279	-0.203772	0.433841	0.0596337	0.00225735	-0.195654	0.000552419	0.0329667	-0.10644
[RDX]	aFAAQEDLEkTkEELk	P35241	NonPhos	P35241->|	Radixin |	NonPhos_isUniquetoGene	isUniquetoGene		10|13.5||16|42|38	1|2||3	-0.2845	-0.0562003	-0.056059	-0.0983468	-0.130218	-0.209979	-0.166111	-0.0732202	-0.164803	-0.119235	-0.00752241	0.188599	0.212904	-0.36823	-0.375448	-0.155924	0.776806	-0.000751916	0.227786	0.0267543	-0.0188154	-0.135686	-0.0753593	-0.147366	-0.118862	-0.186594	-0.17619	-0.140985	-0.429535	-0.553138	-0.349724	0.436022	-0.35808	-0.238553	-0.379826	-0.111651	-0.375896	-0.076759	-0.390491	-0.0101867	-0.148589	-0.208509	0.0515834	-0.0295115	-0.0910464	-0.0867285	-0.196507	-0.369232	-0.107055	-0.351741	-0.56921	-0.326343
[HSPG2]	aFAHLQVPER	P98160	NonPhos	P98160->	Basement membrane specific heparan sulfate proteoglycan core protein	NonPhos_isUniquetoGene	isUniquetoGene		25|27|10.5|24|8.5|17	3|2|1	-0.433301	-0.215795	0.172258	-0.0168269	-0.104139	-0.152167	0.214528	-0.24071	-0.046714	0.11335	-0.0984861	0.472826	-0.289544	-0.317363	-0.112559	-0.289214	0.328467	-0.586623	0.292715	-0.188162	-0.120492	-0.0292647	0.132295	-0.543978	0.26767	-0.280373	-0.474469	-0.0351121	-0.113177	-0.414315	-0.103825	-0.204892	-0.031084	-0.206164	0.298408	0.0786811	0.0753397	-0.231337	0.0356727	-0.173528	-0.0591587	0.0642771	-0.161271	-0.29978	0.267485	-0.254657	-0.272518	-0.360299	-0.0726583	-0.304646	0.0198796	0.0144822
[PCBP1]	aFAmIIDkLEEDINSSMTNSTAASRPPVTLR	Q15365	NonPhos	Q15365->	PolyrC binding protein 1	NonPhos_isUniquetoGene	isUniquetoGene		0|24|13|31|42|31.5	1|3|2	0.0646818	0.468539	0.0724221	0.173898	0.00052308	0.0201018	0.698123	0.106183	0.100873	0.0400351	0.281454	0.116662	0.0460952	0.267468	0.093525	0.232688	0.115412	0.245212	0.39004	0.303344	0.444355	0.438557	0.106329	0.0698199	0.230934	0.188598	0.0374108	0.0913709	1.3434	0.119333	0.132659	0.0768534	0.483486	0.152833	0.574056	0.67717	0.284711	0.116329	0.82093	0.160607	0.177176	0.488825	0.805516	0.199371	0.212928	0.00639033	0.257625	0.246085	0.136042	0.151152	0.504724	0.470249
[PCBP2]	aFAMIIDkLEEDISSSMTNSTAASRPPVTLR	Q15366-5;Q15366-2;Q15366-3	NonPhos	Q15366-5->|Q15366-2->|Q15366-3->	|Isoform 5 of PolyrC binding protein 2 | Isoform 4 of PolyrC binding protein 2 | Isoform 2 of PolyrC binding protein 2 | Isoform 3 of PolyrC binding protein 2	NonPhos_isUniquetoGene	isUniquetoGene		|1|13|37|14|6	|1|3|2	-0.190786	0.0280368	0.542302	0.219049	0.0425799	0.602174	0.156454	0.313589	0.332186	0.535095	0.748621	0.769194	-0.952174	-0.448698	-0.21368	-0.129048	0.326018	-0.423632	0.466566	0.673903	0.128195	0.28251	-0.67435	-0.0840808	0.0489885	-0.0895789	0.198739	0.0350225	-0.500841	0.921679	0.174067	0.0195207	0.615952	0.220987	0.626525	0.545598	-0.253571	0.161375	-0.197911	0.66626	0.46852	0.551977	-0.187107	0.0980278	0.107771	0.350531	0.638986	0.326998	-0.889664	0.350819	0.34879	-0.0284107
[CD36]	aFASPVENPDNYcFcTEk	P16671	NonPhos	P16671->	Platelet glycoprotein 4	NonPhos_isUniquetoGene	isUniquetoGene		6|7|33|30.5|12|21	3|6|8|4|7|5	-1.42388	0.654415	0.622636	-0.847698	0.0875256	-0.455985	-0.542421	0.00332484	0.6196	0.405502	-0.874664	-0.455421	-0.914883	-0.415391	-0.374308	-0.168846	1.51758	-0.694657	1.08053	-0.427331	0.0109983	-0.410768	-0.476906	-0.242097	-0.202481	-0.4412	-0.357741	0.548752	-0.036667	-0.895137	0.0148957	0.206508	-0.69371	-0.696028	0.537978	-0.865108	0.689578	0.573604	0.686929	-0.067096	0.360728	-1.08459	0.16114	-0.28591	-0.475471	0.0873005	-0.0727997	-0.885522	-0.366421	-0.141898	-0.816512	-0.200785
[PKP3]	aFAYER	Q9Y446-2	NonPhos	Q9Y446-2->|	Isoform PKP3b of Plakophilin 3 |	NonPhos_isUniquetoGene	isUniquetoGene		0|17.5|11|	1|2||3	0.216354	-0.213315	-0.359585	0.327845	0.293562	0.131274	-0.292971	0.496214	-0.121145	0.158185	0.535595	0.191918	-0.312134	-0.222425	0.0220584	0.0326298	0.151568	-0.749098	0.271683	0.345044	0.146629	-0.368133	-0.652739	-0.0248357	0.21255	0.018214	-0.483304	-0.704734	0.200384	0.223676	0.410384	-0.375024	-0.0969559	0.119174	0.195631	0.620139	-0.193055	0.689934	-0.0865298	-0.353374	-0.126381	0.0520611	0.00535505	-0.0357529	0.270677	0.0407607	-0.124761	-0.128668	-0.00535033	0.310018	0.214047	-0.158453
[PLEC]	aFcGFEDPR	Q15149;Q15149-3;Q15149-4;Q15149-8	NonPhos	Q15149->|Q15149-3->|Q15149-4->|Q15149-8->	Plectin | Isoform 2 of Plectin | Isoform 3 of Plectin | Isoform 4 of Plectin | Isoform 8 of Plectin	NonPhos_isUniquetoGene	isUniquetoGene		35.5|33.5|26|31.5|34.5|38	2|4	0.145353	0.054414	-0.0922269	0.0458083	0.0383229	-0.255022	-0.261664	-0.173626	0.19465	0.142296	-0.0120289	0.0500364	-0.198213	-0.0990294	-0.0181516	-0.2623	0.0722529	-0.371674	0.0577951	-0.00344677	0.222919	0.0148205	-0.340009	0.228633	-0.110258	-0.122035	-0.189282	-0.111344	-0.131284	0.0437233	0.132476	-0.0531383	-0.0741453	-0.12948	0.0736432	0.0587043	0.0113803	0.107614	0.0688859	-0.195125	0.175966	-0.121931	-0.0636122	-0.129106	-0.0340007	0.20297	-0.0730464	-0.339279	-0.0161607	0.205488	0.0121232	-0.00652658
[CST3]	aFcSFQIYAVPWQGTMTLSk	P01034	NonPhos	P01034->	Cystatin C	NonPhos_isUniquetoGene	isUniquetoGene		3|24.5|22|0|23|37	6|2|5|4|3	-0.376367	-0.254023	0.220109	-0.189958	0.141469	-0.197129	-0.0558466	-0.180904	0.0405219	-0.113456	0.139972	-0.456395	0.00912093	0.0968303	-0.106612	-0.169965	0.00536558	-0.434288	-0.345133	0.0588677	-0.0993367	-0.0223966	0.136138	-0.136613	-0.187659	-0.0552387	-0.0988344	-0.380032	-0.527305	-0.0484482	-0.154816	-0.270301	-0.0270989	-0.205059	-0.102639	0.198636	-0.275807	-0.704342	-0.474396	0.227522	-0.384731	-0.217108	-0.201901	0.138089	-0.483277	-0.0617252	-0.154549	-0.062675	-0.332249	-0.242161	-0.228817	-0.134832
[LAMC1]	aFDITYVR	P11047	NonPhos	P11047->|	Laminin subunit gamma 1 |	NonPhos_isUniquetoGene	isUniquetoGene		55.5||44|46.5|51	2||3	-0.124232	0.172499	-0.118447	-0.199034	-0.14491	-0.145135	-0.0888244	-0.143093	-0.0696177	-0.162824	-0.0335988	0.165895	0.153822	0.110678	0.0518138	0.171354	0.1645	-0.0443058	0.0628673	-0.192872	-0.0299193	-0.129304	0.108947	-0.069277	-0.0155648	0.0299883	-0.325178	0.0612859	-0.0754028	-0.571819	-0.222046	-0.470112	-0.132104	0.0618551	-0.01339	-0.293201	0.351089	-0.00632076	0.0226024	0.0195593	-0.00715034	-0.121802	0.0175708	-0.330916	0.370607	0.263033	-0.0656357	-0.179144	-0.190163	-0.301368	-0.0469089	0.0332
[SNRPB]	aFDkHMNLILcDcDEFRk	P14678-2	NonPhos	P14678-2->|	Isoform SM B of Small nuclear ribonucleoprotein associated proteins B and B' |	NonPhos_isUniquetoGene	isUniquetoGene		100||42|31|32	1||2	0.11028	-0.115387	-0.0792653	0.267818	0.0543948	-0.0389997	-0.233284	0.0208709	0.0842965	0.256557	0.123467	0.18652	-0.268816	-0.139783	0.101782	0.00413285	0.0769465	-0.242586	0.0320755	-0.0580404	-0.0360303	-0.201466	-0.300829	0.00778947	-0.0659014	-0.23214	-0.237416	-0.745392	-0.520384	0.135128	0.0563862	-0.414969	-0.0207359	-0.160867	-0.239809	-0.149889	-0.141551	0.12879	-0.108372	-0.296583	0.014098	-0.108143	-0.273868	-0.427526	0.289582	-0.0479922	-0.254427	-0.361961	-0.0735147	0.0637783	-0.267414	-0.168935
[MRPS23]	aFDLFNPNFk	Q9Y3D9	NonPhos	Q9Y3D9->	28S ribosomal protein S23 mitochondrial	NonPhos_isUniquetoGene	isUniquetoGene		36|24|32|43|37|59	2|7|1|5	-0.299535	-0.0731959	-0.05735	-0.239436	-0.0237645	0.213809	-0.125706	0.124532	-0.0764789	-0.308943	-0.050936	-0.10969	0.118084	0.431155	0.0607666	0.184462	-0.185559	0.244541	-0.256522	0.392017	-0.302898	0.0205318	0.389997	-0.214309	0.00219065	0.0117296	0.00773654	-0.179758	-0.131736	-0.198937	-0.120061	-0.320758	-0.063121	0.423304	-0.258358	-0.122632	-0.180053	-0.16677	-0.72562	0.247092	-0.0138926	-0.12909	-0.0595011	0.339309	-0.0897844	0.279557	0.175194	0.0311639	-0.420348	-0.0994758	-0.15244	-0.327705
[NDUFB10]	aFDLIVDRPVTLVR	O96000-2	NonPhos	O96000-2->	Isoform 2 of NADH dehydrogenase ubiquinone 1 beta subcomplex subunit 10	NonPhos_isUniquetoGene	isUniquetoGene		2.5|0|6|2|8|4.5	4	-0.13306	-0.0937623	0.220054	-0.059368	0.10205	-0.0423588	-0.18569	-0.00532746	-0.105379	0.110314	-0.257829	0.249444	-0.15387	-0.215757	0.213718	0.0237545	-0.0105492	0.0445794	-0.169392	0.677878	0.319134	-0.281984	0.401465	0.158602	0.0505792	0.209154	-0.055898	0.225332	-0.212356	-0.200297	0.691158	0.027916	0.259001	-0.250289	-0.152775	0.0288284	-0.0771526	0.432562	-0.0569721	-0.350329	0.35348	-0.153154	-0.0871645	-0.304992	0.0508773	0.509923	0.230725	-0.108551	-0.198456	-0.0979377	0.121209	-0.0517204
[PGM2]	aFDLVPPEAVPEQkDPDPEFPTVk	Q96G03	NonPhos	Q96G03->	Phosphoglucomutase 2	NonPhos_isUniquetoGene	isUniquetoGene		8|6|7.5|17|20	5|7|6|9	0.0461869	0.153557	-0.311874	0.164955	-0.233896	0.21602	0.0420366	-0.103968	0.18822	-0.17925	0.320669	0.024619	0.0142933	0.0766119	-0.188697	0.0816362	0.301976	-0.0421102	-0.063717	-0.0267621	-0.098977	-0.0278896	-0.0545032	-0.0403853	-0.168028	0.0538838	0.0184194	-0.111336	-0.560331	0.0655408	0.037159	-0.209624	0.234059	-0.0298021	-0.340875	0.263686	-0.139803	-0.292129	-0.0934905	-0.0769368	0.0635945	0.0398238	-0.391314	0.0443825	0.0858433	0.0812198	-0.256754	0.136878	-0.205194	-0.171788	-0.135151	-0.198745
[CALML5]	aFDQDGDGHITVDELRR	Q9NZT1	NonPhos	Q9NZT1->	Calmodulin like protein 5	NonPhos_isUniquetoGene	isUniquetoGene		37|19.5|17|7|18|5	5|2|3|4	0.236609	0.246517	-0.0380827	-0.130824	0.274079	-0.557447	-0.473747	0.210872	0.0739795	0.434433	-0.304615	-0.134943	0.251344	-0.19277	0.209151	0.0679018	0.77812	0.396609	0.320321	-0.1627	0.739253	0.377522	-0.117691	0.571693	0.521761	-0.0695175	-0.210243	-0.554104	0.244516	-0.0353856	0.905581	-0.0183255	-0.998724	-0.688292	0.101098	-0.0690885	0.139018	0.434072	0.359251	-0.0781271	0.208091	-0.485611	0.367849	0.0438927	0.517934	0.509666	0.0478554	-0.558522	0.0769611	1.02618	0.482493	0.0668621
[TKT]	aFDQIR	P29401	NonPhos	P29401->	|Transketolase	NonPhos_isUniquetoGene	isUniquetoGene		|12|13.5|3.5|16.5	|3|2	-0.355946	-0.00555128	0.0574584	0.148787	-0.0385353	0.169674	-0.159431	-0.0120731	0.073639	-0.099875	0.143996	-0.164588	-0.0421543	-0.15036	-0.105794	0.716551	0.185706	-0.333569	-0.00486858	0.416313	-0.0466553	-0.332766	0.214456	-0.266149	-0.117916	0.0513218	-0.0160383	-0.224501	-0.387643	-0.0888286	1.09031	-0.449269	0.0986362	0.118849	0.0650499	0.229627	-0.0121892	0.142782	-0.0592081	0.052953	0.332836	0.202997	0.00285459	-0.258546	0.35848	0.300013	0.00699893	-0.53525	0.0485703	0.0559103	0.0614564	-0.573966
[TKT]	aFDQLR	P29401	NonPhos	P29401->	|Transketolase	NonPhos_isUniquetoGene	isUniquetoGene		|12|13.5|3.5|16.5	|3|2	-0.355915	-0.00545616	0.057498	0.148812	-0.0384438	0.169685	-0.159399	-0.0119696	0.0736671	-0.0998785	0.14407	-0.164596	-0.0422452	-0.150446	-0.105796	0.717029	0.185747	-0.33353	-0.00489833	0.416425	-0.0465593	-0.332709	0.214534	-0.266109	-0.117882	0.0513481	-0.0159694	-0.224423	-0.387621	-0.08884	1.09115	-0.449339	0.0986521	0.118882	0.0650835	0.229686	-0.0121631	0.142787	-0.0591105	0.0529678	0.332891	0.203043	0.00295582	-0.258465	0.358567	0.300033	0.00698031	-0.535301	0.0485563	0.0559242	0.0614678	-0.574023
[FASN]	aFDTAGnGYcR	P49327	NonPhos	P49327->	|Fatty acid synthase	NonPhos_isUniquetoGene	isUniquetoGene		|75.5|52|35.5|37	|2|1	0.188351	-0.0397939	0.0548148	-0.189921	0.0975713	-0.306528	-0.393646	-0.205876	-0.202881	0.662119	-0.0606823	0.859498	-0.0653233	-0.289076	-0.147166	-0.214762	-0.0512541	0.0406112	0.143319	-0.392267	0.14979	0.102751	-0.302766	0.069433	0.653553	-0.169264	-0.0612798	0.490459	-0.296837	-0.0878225	-0.36561	0.767536	-0.290432	0.0056231	0.0674688	-0.17198	0.242193	0.291235	0.141005	-0.151527	0.305902	-0.222273	0.126243	-0.491261	0.294933	-0.256759	-0.472958	-0.389329	0.456967	-0.346265	-0.173893	0.411804
[DNAJC8]	aFEAVDk	O75937	NonPhos	O75937->	|DnaJ homolog subfamily C member 8	NonPhos_isUniquetoGene	isUniquetoGene		|43|65|70|62.5	|2|3	-0.0851484	-0.0452441	-0.0370916	-0.150484	-0.13914	-0.0715466	0.161805	-0.113827	-0.06238	-0.288362	-0.333108	0.0848035	0.0613462	-0.0798577	0.172785	0.230422	-0.0625862	0.0989817	-0.0401344	-0.0663147	-0.0680091	0.0263013	0.0565949	-0.200769	-0.236168	0.239659	0.0486514	-0.233902	0.0978534	-0.147399	-0.377863	0.0682635	-0.414085	0.0390872	-0.0393666	-0.0987096	-0.0623984	-0.150226	-0.0290029	0.044642	-0.100008	-0.180846	0.0529163	0.364627	0.00344678	0.0929123	0.180486	-0.190092	0.00490087	-0.0798071	-0.400197	0.00649964
[DNAJC8]	aFEAVDkAYk	O75937	NonPhos	O75937->	|DnaJ homolog subfamily C member 8	NonPhos_isUniquetoGene	isUniquetoGene		|42|16.5|32|19.5	|1|2|4	-0.142535	-0.112621	-0.184614	-0.0100397	-0.233311	0.0670556	0.102576	-0.118603	0.345094	-0.362093	-0.0900772	-0.0996624	0.137828	0.711026	0.0715564	-0.0715656	-0.119216	0.0439453	-0.301409	0.0189632	-0.290343	-0.049151	0.144973	-0.241784	-0.509778	0.0503675	0.194544	-0.483831	-0.349874	-0.227863	-0.547632	-0.611688	0.416754	0.0715132	-0.252477	-0.0742469	-0.154442	-0.406154	-0.207126	0.0628664	-0.107743	0.0246993	-0.482411	0.277309	-0.164995	0.035122	-0.128657	0.0432667	-0.302624	-0.17421	-0.269486	-0.251239
[CASQ1]	aFEDAAEEFHPYIPFFATFDSk	P31415	NonPhos	P31415->	Calsequestrin 1	NonPhos_isUniquetoGene	isUniquetoGene		15|20|25|36|26|21	4|3|1|8|7	-2.0028	-0.686687	-1.45013	-1.43846	-1.70246	-0.839722	-0.72752	-0.628452	-0.133619	-1.60983	-0.995998	-1.17637	-1.31465	-1.03188	-1.64146	1.3098	-0.0709692	-2.04888	-1.10077	1.25943	0.369864	-1.91588	-0.220567	-0.777289	-1.07369	-0.974528	0.246612	-0.256821	-0.373075	-0.944003	1.1142	-0.480107	-0.30348	-0.80789	-0.0294944	0.535957	-1.50594	0.489494	-0.859692	-0.787619	-0.43226	-0.76065	-1.23726	0.102704	-1.42085	-0.839774	-1.04016	-0.270269	-0.697311	-1.05874	-1.4592	-2.23321
[SPTB]	aFEDELRGLDAHLEQIFQEAHGMVAR	P11277	NonPhos	P11277->|	Spectrin beta chain erythrocytic |	NonPhos_isUniquetoGene	isUniquetoGene		30|29||12|22|18	1|5||6|7|2	0.350349	-0.752259	-0.768182	-0.757653	-0.872941	0.368913	0.935218	-0.633362	-0.484602	-1.63356	0.81217	-0.0750872	0.229522	0.619987	-0.384899	0.27963	-0.741136	1.9802	-0.880792	-0.252181	-0.792498	0.754433	0.883941	-0.660542	-0.811256	0.594339	0.827387	0.0874703	-0.105248	-0.0437366	-0.795153	-0.170359	-0.0250468	0.729572	-0.750538	-0.54033	-0.397744	-2.23334	-0.863788	1.03102	-0.723474	0.517313	-0.42866	0.579112	-0.837639	0.119829	0.245173	0.856772	-1.53526	-0.389968	-0.096063	-0.896754
[SPTBN1]	aFEDEMSGR	Q01082;Q01082-3	NonPhos	Q01082->|Q01082-3->|	Spectrin beta chain non erythrocytic 1 | Isoform 2 of Spectrin beta chain non erythrocytic 1 |	NonPhos_isUniquetoGene	isUniquetoGene		62|55.5|43.5||43	2||1	0.0851868	-0.137804	-0.180491	-0.0794862	-0.0742235	-0.063739	-0.321461	0.368568	0.150452	-0.167905	-0.0110837	-0.189396	-0.45406	-0.751842	-0.204098	0.267378	-0.0207215	-0.301744	0.0386853	-0.25855	-0.265357	-0.0807912	-0.091768	-0.261764	-0.0751089	-0.461017	-0.11923	-0.211347	-0.261557	-0.180633	1.14757	-0.121657	0.0264344	-0.190005	-0.387576	-0.0610877	0.122599	-0.0773728	-0.0372075	-0.137034	0.0168177	-0.116025	-0.242339	-0.0755083	0.0743237	-0.124984	-0.183589	-0.288194	0.0584835	-0.278541	-0.332557	-0.0881109
[VCP]	aFEEAEkNAPAIIFIDELDAIAPk	P55072	NonPhos	P55072->	Transitional endoplasmic reticulum ATPase	NonPhos_isUniquetoGene	isUniquetoGene		19|26.5|12|9.5|14.5|23	7|8|6|9	0.0437072	0.0513221	-0.35143	0.230442	-0.305064	0.286778	0.0194104	-0.0842264	-0.0154131	-0.244404	0.230093	0.278942	-0.00303594	0.144232	-0.316026	0.0808326	-0.0580332	-0.141176	-0.167686	-0.127785	-0.1706	0.00242366	0.0195404	-0.071954	0.157229	-0.177286	-0.193299	-0.269859	-0.401073	0.0870119	-0.203937	-0.375455	0.00523073	0.154052	-0.235638	0.106831	0.121437	-0.461804	-0.401748	0.0556671	-0.0408735	0.0677596	-0.413231	0.18892	0.0358121	0.0505623	-0.156119	-0.0262062	-0.369953	0.188246	0.110747	-0.348179
[VCP]	aFEEAEkNAPAIIFIDELDAIAPkR	P55072	NonPhos	P55072->	Transitional endoplasmic reticulum ATPase	NonPhos_isUniquetoGene	isUniquetoGene		16|5|9.5|13|21|17	1|4|2|3	0.285742	-0.284438	-0.51785	-0.0283564	-0.391971	0.101705	-0.137871	-0.0759743	-0.119768	-0.167463	0.188346	-0.134194	0.111423	0.177454	-0.172668	-0.170422	-0.128749	0.00880077	0.0147613	-0.00604919	-0.110514	0.21698	-0.199825	-0.283099	-0.0406567	-0.21123	-0.0641089	-0.275191	0.0216177	0.0986332	-0.461114	-0.497463	0.13363	0.0589135	-1.1154	0.232011	-0.0230903	-0.433312	-0.273884	0.133408	-0.0325549	0.340405	-0.338227	-0.140462	-0.000477603	-0.346089	0.0662239	0.1068	-0.372428	0.0225115	0.168392	-0.313121
[SLC2A3]	aFEGQAHGADR	P11169	NonPhos	P11169->	Solute carrier family 2 facilitated glucose transporter member 3	NonPhos_isUniquetoGene	isUniquetoGene		64|28|51|25|12|22	3|4|2	0.303311	0.342464	-0.171089	-0.602441	-0.21602	0.56354	1.06413	-0.0143665	-0.491033	-1.25504	-0.265538	-0.285337	0.262558	0.192774	-0.679294	0.43391	-1.13413	0.716948	-0.89869	-0.359278	-0.470338	0.571459	-0.302033	-0.156572	-0.422427	-0.153639	1.30232	0.0208253	0.665009	-0.663238	-0.804322	0.372046	-0.443501	0.567977	0.444132	-0.190881	-0.27537	-0.0717516	-0.21499	0.334768	-0.472189	-0.177095	0.657284	0.64261	-0.462395	0.0306469	0.492346	1.33063	0.12992	1.07954	-0.30929	-0.0531648
[RNPEP]	aFELLHLHLDLR	Q9H4A4	NonPhos	Q9H4A4->	Aminopeptidase B	NonPhos_isUniquetoGene	isUniquetoGene		0|1	2|3|4	0.150628	-0.51219	0.223185	0.714055	0.954524	1.63325	-0.425942	0.0916959	0.591726	0.109072	-0.0692803	0.676181	-1.15584	-1.05225	-0.746911	-0.362098	0.10955	-0.924191	0.138182	-0.336005	-0.400186	-0.713301	-1.65134	0.354348	-0.0557686	-0.989134	-0.56598	-0.5941	-0.179191	0.591794	0.469257	-0.0605587	0.910408	-0.33218	-0.0448153	0.37622	0.380398	-0.342172	0.221903	-1.31862	0.348093	0.0837981	-0.996829	-0.545275	0.316818	-0.280261	-0.410465	-0.784132	0.0798305	0.13113	0.221552	-0.868906
[ADH5]	aFELMHSGk	P11766	NonPhos	P11766->	Alcohol dehydrogenase class 3	NonPhos_isUniquetoGene	isUniquetoGene		8|4|6.5|7|10	3|4	-0.291549	0.59018	-0.0430203	0.22818	0.12019	-0.0500427	-0.0390608	-0.111493	0.416437	0.156513	-0.17484	0.39099	-0.170421	0.162283	-0.238152	0.0626996	0.828406	-0.301216	0.260884	-0.184617	0.0769331	-0.388191	0.139532	0.0870885	0.00131227	-0.00412375	-0.2186	0.0389132	-0.207185	-0.414706	-0.19554	-0.245594	-0.00314994	-0.173331	0.467073	-0.173332	0.1191	0.208415	0.0367464	-0.248049	0.47929	-0.149741	-0.465874	-0.196409	0.232643	0.444744	0.0686486	-0.287109	0.169138	0.0850979	-0.243677	0.141537
[CBR3]	aFENcSEDLQER	O75828	NonPhos	O75828->	Carbonyl reductase NADPH 3	NonPhos_isUniquetoGene	isUniquetoGene		55|55.5|37.5|20|68.5|33	2|3	0.623333	0.248929	-0.493725	-0.186826	0.0702186	-0.311423	-0.0311109	-0.0719503	0.175825	0.570364	-0.175043	-0.28645	-0.028218	-0.144109	-0.31074	-0.284639	-0.33149	0.277721	0.208143	-0.790324	0.380052	0.00982522	-0.0322384	0.419992	-0.0622981	-0.529998	-0.249716	0.202564	-0.124407	0.16775	-0.29118	0.426833	0.00784704	-0.292066	-0.114679	-0.27846	-0.0581256	0.3007	0.014822	-0.366996	0.279322	-0.226773	-0.3857	-0.609688	0.232024	-0.40279	-0.0516	-0.279626	0.217094	0.0586082	0.110552	0.182403
[LUM]	aFENVTDLQWLILDHNLLENSk	P51884	NonPhos	P51884->	Lumican	NonPhos_isUniquetoGene	isUniquetoGene		15|25.5|19|27|13|17	3|4|8|9|10	-0.111268	0.254676	0.199265	-0.0416802	-0.323064	-0.278822	0.188465	-0.29106	-0.104372	0.042729	-0.0765333	-0.303379	0.129627	-0.213692	-0.29594	0.0180882	-0.218132	0.193143	0.383376	-0.370773	-0.0456605	-0.0294182	-0.00209863	-0.154807	0.239241	-0.591185	0.0393249	0.230533	-0.267362	-0.301215	-0.11746	0.0521349	0.250224	-0.159363	0.0410458	-1.02871	-0.270845	-0.452483	0.246498	0.410844	0.578351	0.0593415	-0.260242	0.0575659	-0.326668	0.185437	0.524164	-0.128284	0.06441	0.360636	-0.225016	-0.1189
[ALDH9A1]	aFEPATGR	P49189	NonPhos	P49189->	4 trimethylaminobutyraldehyde dehydrogenase	NonPhos_isUniquetoGene	isUniquetoGene		0|45.5|53|36|26	3|4|2	0.0449557	-0.0915246	0.0556265	0.188371	-0.232412	0.0472673	0.114884	-0.0758856	-0.0268837	-0.261647	0.0152558	0.231829	-0.407853	-0.268477	-0.49865	-0.0971488	0.454068	-0.130416	-0.0405496	0.120846	0.0054577	0.0624698	0.0473369	-0.0225157	0.128151	-0.145804	-0.175293	0.0115138	0.0174211	0.292275	0.441479	-0.182262	0.503975	-0.1217	-0.159651	-0.0175239	0.337188	0.109525	0.0014909	0.0033487	0.178356	0.0447481	-0.14169	-0.435572	0.393454	0.120361	-0.106736	0.0899045	-0.244103	0.32859	-0.0278287	-0.305683
[SNX21]	aFEQFLGHLqAVPELR	Q969T3	NonPhos	Q969T3->	|Sorting nexin 21	NonPhos_isUniquetoGene	isUniquetoGene		|12.5|26|12|31	|2|3	0.0774451	-0.0804744	-0.0540167	0.0203536	0.0439521	-0.00157185	0.14288	-0.256151	0.0844415	-0.231661	0.268244	-0.128201	-0.0973604	-0.108223	-0.205063	-0.145233	-0.081895	-0.0534137	0.0324565	-0.110469	-0.0609675	-0.0175512	-0.120265	0.7728	-0.371938	-0.416667	0.178663	0.230048	-0.356924	-0.112298	0.0185759	-0.00817076	0.275771	-0.269193	-0.132496	-0.0303976	-0.0339223	-0.145635	-0.0619531	-0.130434	-0.313043	0.497914	-0.576331	-0.227697	0.160504	-0.439648	0.127988	-0.011744	-0.208095	0.276198	-0.275189	-0.00332058
[FASN]	aFEVSEnGNLVVSGk	P49327	NonPhos	P49327->|	Fatty acid synthase |	NonPhos_isUniquetoGene	isUniquetoGene		53.5|57|45|41|33.5|	2|1|3|	-0.534847	-0.473128	1.51604	-0.471118	0.195005	-0.240353	-0.801601	-0.210629	-0.552543	0.574451	0.0713353	0.918441	0.062572	-0.455791	0.141168	-0.297198	-0.271607	-0.502405	0.00476781	-0.652982	0.505589	0.330391	-0.800263	0.355413	1.04487	-0.881908	-0.437783	-0.0224943	-0.218463	0.0265478	-0.660529	1.0072	-0.709847	-0.773951	0.241146	-0.481324	0.358044	0.412414	0.553703	-1.10758	0.179948	-0.504061	0.4564	-0.571711	0.410092	-0.540304	-0.789005	-0.84393	0.433405	-0.465603	-0.418722	0.874458
[PA2G4]	aFFSEVER	Q9UQ80	NonPhos	Q9UQ80->	Proliferation associated protein 2G4	NonPhos_isUniquetoGene	isUniquetoGene		59|55.5|62|57.5|56.5	2	-0.617312	-0.0778861	-0.142329	-0.0218371	0.0997912	-0.190716	-0.186638	0.0270477	0.22989	0.543443	-0.256719	-0.0261569	-0.270686	-0.0543439	0.224131	-0.268421	-0.215329	-0.179348	-0.00274177	-0.316179	-0.312996	0.0126019	-0.035469	-0.699886	-0.396547	-0.127711	-0.532925	0.125169	-0.482827	-0.154741	-0.513545	0.301841	-0.493655	-0.222379	-0.0730156	-0.174206	0.125899	-0.573476	-0.512946	0.156811	-0.318468	-0.337996	0.217428	-0.235882	-0.649458	-0.296486	0.150198	-0.467448	-0.389176	0.0393354	-0.722839	-0.235562
[PA2G4]	aFFSEVERR	Q9UQ80	NonPhos	Q9UQ80->	Proliferation associated protein 2G4	NonPhos_isUniquetoGene	isUniquetoGene		26|28|4|0|12	4|1|3	0.163692	0.0738738	-0.553189	0.0659773	-0.114986	-0.156037	-0.714566	0.201454	0.283688	-0.216481	0.307004	0.139365	-0.431938	-0.152992	-0.14735	-0.329047	0.390818	-0.294226	0.235278	0.0850495	-0.197304	-0.464804	-0.422815	0.160364	0.15009	-0.0754334	-0.362721	-0.193833	0.345521	0.325369	0.32251	0.0752216	-0.34452	0.14767	0.0160999	0.194412	-0.187778	0.806338	-0.0701396	0.0144682	-0.0628434	0.0456685	-0.180826	0.189232	0.0669124	-0.0471192	-0.275952	-0.182401	-0.0972632	0.191638	-0.061039	-0.115798
[HSD17B4]	aFFSGR	P51659	NonPhos	P51659->	Peroxisomal multifunctional enzyme type 2	NonPhos_isUniquetoGene	isUniquetoGene		0|6	1|2|3	0.332464	-0.393939	0.311571	0.410179	0.339303	0.271887	-0.10222	-0.0247597	-0.0960538	0.581638	0.0535882	0.368365	-1.59377	-0.816743	-0.512612	0.050549	-0.105131	-1.29299	0.267339	0.185949	-0.05101	-0.0616458	-1.01843	-0.151821	0.306134	-0.380861	-0.55121	-0.186205	-0.264589	0.720999	0.406502	-0.0706785	0.228822	-0.0442437	-0.0793464	0.364736	-0.054218	0.113582	0.073991	-0.377816	0.149336	0.302809	-0.403596	-0.272935	0.296812	-0.56939	-0.00443094	0.249979	-0.041864	0.282433	0.299187	-0.529359
[OTUB1]	aFGFSHLEALLDDSkELQR	Q96FW1	NonPhos	Q96FW1->|	Ubiquitin thioesterase OTUB1 |	NonPhos_isUniquetoGene	isUniquetoGene		27||42|5|8	1||3|5|2	-0.13381	-0.32142	-0.543147	0.168654	-0.0175498	0.141341	0.0120244	-0.0442798	0.0917569	0.133238	-0.00904885	0.136545	-0.352354	-0.202885	-0.554312	-0.0107194	-0.0997658	0.756854	-0.13875	0.155285	-0.163085	-0.00519322	-0.163906	-0.0596499	-0.161333	-0.0253003	-0.0631746	-0.256031	-0.620232	0.308265	0.0701428	-0.42995	0.149522	-0.528848	-0.39521	0.457553	-0.290836	-0.0977588	-0.177462	-0.08242	-0.0502855	0.111858	-0.283287	-0.201467	0.364433	0.0640163	-0.110728	0.00461185	-0.0783603	0.625741	0.55174	-0.111905
[SDHA]	aFGGQSLk	P31040	NonPhos	P31040->	Succinate dehydrogenase ubiquinone flavoprotein subunit mitochondrial	NonPhos_isUniquetoGene	isUniquetoGene		23|44.5|11|35|36|40	3|2	0.0408701	0.0931061	-0.103385	-0.0899622	0.0879807	-0.213881	0.0101623	-0.0468302	-0.0493434	0.302285	-0.313543	0.157735	-0.196716	-0.188159	-0.161494	0.136009	-0.0135171	-0.117645	-0.0963782	0.507487	0.300569	-0.0112007	-0.055892	0.170901	0.105938	0.012104	-0.0640806	0.0903821	-0.209191	0.00775474	0.268965	0.290472	-0.115257	-0.117418	-0.0807893	-0.0835933	0.0476489	0.0160289	0.169159	-0.0538481	0.00587934	-0.341148	0.103681	-0.0964551	0.0326329	0.141665	-0.182424	-0.326108	0.290697	-0.219303	-0.0368172	0.208669
[FH]	aFGILkR	P07954-2	NonPhos	P07954-2->	Isoform Cytoplasmic of Fumarate hydratase mitochondrial	NonPhos_isUniquetoGene	isUniquetoGene		0|44|35|12|10	1|3|2	0.0672769	-0.200603	0.0674857	0.132923	-0.277614	0.250021	-0.164541	0.0359837	0.0539257	0.0298104	-0.058356	0.598211	-0.583993	-0.408104	-0.215843	0.229899	0.0687551	-0.0910995	0.0471083	0.33897	-0.0430824	0.0364639	0.00603152	0.0779691	-0.0796093	-0.0133903	-0.17351	0.0431768	-0.509661	0.139171	0.388084	-0.113177	0.0845189	-0.104379	-0.197468	0.0703135	-0.146149	0.22964	-0.0567544	-0.220206	0.26434	0.0384442	-0.313013	-0.177411	0.467347	-0.0115272	-0.204456	0.0953323	-0.226972	-0.0439849	0.395358	-0.401038
[FLNC]	aFGPGLEGGLVNk	Q14315-2	NonPhos	Q14315-2->	Isoform 2 of Filamin C	NonPhos_isUniquetoGene	isUniquetoGene		25|34|23.5|0|39|17	7|4|5	-0.0574274	0.105163	-0.185915	-0.225105	-0.0952248	-0.198948	-0.0203224	-0.530825	-0.304693	0.290306	0.340567	-0.0888713	0.343503	-0.0132807	0.284105	0.62127	-0.460564	-0.343448	-0.297043	0.133533	0.23323	-0.613105	0.403924	-0.0877284	0.227748	0.428815	-0.232493	0.211779	-0.0320507	-0.724696	0.335875	-0.759852	-0.103057	0.287756	-0.357931	-0.193123	0.687598	-0.433319	0.477449	-0.545865	-0.234663	0.122987	-0.313165	-0.50357	0.133086	-0.409246	-0.29082	-0.0202989	-0.159464	-0.384889	-0.396051	0.199436
[FLNC]	aFGPGLEPTGcIVDkPAEFTIDAR	Q14315-2	NonPhos	Q14315-2->	Isoform 2 of Filamin C	NonPhos_isUniquetoGene	isUniquetoGene		5|1.5|7.5|2|3	2|4|3	0.221223	-0.128359	-0.963347	-0.318225	-0.224174	-0.0933817	0.255988	-0.319299	-0.690547	-0.221748	0.574095	-0.110589	0.347721	-0.16388	0.245977	0.603619	-0.834261	-0.343104	-0.409349	0.307433	-0.0345828	-1.36841	0.654217	-1.09505	0.429651	0.775994	-0.420192	0.464487	0.132268	-1.5379	0.604696	-0.744494	-0.109592	0.212709	-0.269683	-0.277481	0.578784	-0.154715	0.25977	-0.887438	-0.445971	0.0852142	-0.580429	-0.825843	0.386322	-0.773123	-0.346078	-0.0301978	-0.23944	-0.59115	-0.441556	0.0742959
[FLNA]	aFGPGLQGGSAGSPAR	P21333;P21333-2	NonPhos	P21333->|P21333-2->	Filamin A | Isoform 2 of Filamin A	NonPhos_isUniquetoGene	isUniquetoGene		10|33|24|18.5|21	5|3|13|12	0.124842	0.145419	-0.259618	-0.261116	-0.0388879	-0.271265	0.0192383	-0.259596	-0.190935	0.0679362	-0.221861	0.0040872	0.403455	0.183267	0.217147	-0.0510143	-0.293976	0.0124842	-0.137596	-0.55681	0.248441	-0.237983	0.21368	0.0884845	0.0134794	0.17609	-0.0225495	0.295619	0.171473	-0.567467	-0.34105	0.225838	-0.140406	-0.0528382	-0.0464685	-0.0477492	0.676784	-0.125235	0.324961	-0.382066	-0.0774697	-0.236865	0.0365517	-0.159607	0.201223	-0.403691	-0.335842	-0.139509	0.157323	-0.397804	-0.408969	0.471002
[EIF4B]	aFGSGYR	P23588	NonPhos	P23588->|	Eukaryotic translation initiation factor 4B |	NonPhos_isUniquetoGene	isUniquetoGene		46||43|29|40.5|47.5	1||2	-0.499322	0.651943	0.721105	0.0753993	0.172781	-0.146893	-0.545134	0.00695045	0.306156	0.252206	0.0610109	-0.0635985	0.371515	0.530794	0.207568	0.0438829	0.629548	-0.563267	0.141384	0.451681	0.268913	-0.40576	0.357899	-0.191231	0.264807	0.380081	-0.756812	-0.703994	0.27443	-0.443802	-0.156323	-0.435269	-0.421126	0.221133	0.0070702	-0.344746	0.54097	0.338341	0.305322	0.0530033	0.250351	-0.0858016	0.417041	0.19574	0.419768	0.769687	-0.0624906	-0.372091	0.554234	0.230184	-0.177151	0.50445
[ASPRV1]	aFGVPGAAPSHLPk	Q53RT3	NonPhos	Q53RT3->	Retroviral like aspartic protease 1	NonPhos_isUniquetoGene	isUniquetoGene		20|22.5|27|39.5|41.5|8	1|2|5|4|7	-0.140451	-0.0539473	-0.0720405	-0.00347704	0.469736	0.470023	-0.341587	0.321136	0.105339	0.754947	-0.0271039	0.124242	-0.037453	-0.0839147	0.418195	0.010436	-0.28366	-0.292651	0.130716	-0.089598	-0.144676	-0.0950386	-0.0679903	0.0795593	-0.133853	0.455238	-0.542515	-0.111937	-0.222461	-0.0768787	0.0275556	-0.216915	-0.223343	-0.255234	-0.0667488	0.0306494	-0.129051	-0.201827	-0.471593	-0.475894	-0.482674	0.143632	-0.572242	-0.47933	0.0734791	0.228235	0.0561284	-0.175232	-0.132943	0.461383	0.385802	-0.722115
[DAB2]	aFGYVcGGEGQHQFFAIk	P98082-2	NonPhos	P98082-2->	|Isoform 2 of Disabled homolog 2	NonPhos_isUniquetoGene	isUniquetoGene		|42|19|25|16.5	|3|1|4	-0.00448286	0.00709733	-0.0117599	-0.00956565	0.0833594	-0.0149057	-0.0352913	-0.102391	-0.108015	-0.00924322	-0.12662	-0.184973	0.226307	0.29976	0.132048	-0.0612865	0.151325	0.0692145	-0.0171646	-0.21356	-0.1568	-0.218623	-0.167181	-0.029078	0.158133	-0.366392	-0.0462809	0.0947314	0.0389017	-0.313183	-0.37585	-0.112271	-0.148054	-0.178498	-0.0140667	-0.132547	0.0565236	-0.0839234	0.168841	-0.0354625	0.196367	-0.327924	0.279599	-0.0979491	-0.0301705	-0.0495268	0.0643623	-0.0718649	-0.0366328	-0.0456661	-0.141535	0.0689468
[SRSF3]	aFGYYGPLR	P84103-2	NonPhos	P84103-2->	Isoform 2 of Serine/arginine rich splicing factor 3	NonPhos_isUniquetoGene	isUniquetoGene		46|27|63|56|55	3|2|1|5	-0.254551	0.0714918	-0.140441	0.0209608	-0.00273218	-0.17175	-0.211493	-0.107881	-0.103044	0.00659354	0.00700462	-0.0868247	0.0534372	0.0360357	0.216866	0.034487	0.355944	0.0204553	-0.00900325	-0.0968443	-0.0312935	-0.391888	-0.0713893	-0.191869	-0.0520532	-0.105137	-0.211746	-0.490412	0.0231343	-0.236581	-0.0523531	-0.456844	-0.38767	-0.124151	-0.341928	-0.0706017	-0.225425	-0.136089	0.0306138	-0.235201	-0.190318	-0.172132	0.094246	-0.342813	-0.141848	0.0385328	-0.42787	-0.166123	-0.14323	-0.405568	-0.162773	-0.109972
[ITGB4]	aFHDLk	P16144;P16144-3	NonPhos	P16144->|P16144-3->|	Integrin beta 4 | Isoform Beta 4B of Integrin beta 4 |	NonPhos_isUniquetoGene	isUniquetoGene		20|33.5||0|41	1|2|	0.0432855	0.231081	-0.0790081	0.273929	0.268715	0.0126892	-0.270898	0.0699414	0.138773	0.365232	0.106519	0.0162996	-0.440675	-0.381531	-0.245348	0.286065	0.176919	-0.577325	-0.178568	0.115325	-0.0371544	-0.327201	-0.0799706	-0.0574682	-0.162063	-0.273326	-0.427751	-0.782531	-0.0587609	0.133302	0.336096	-0.339674	-0.198741	0.0580143	0.0742733	-0.05835	-0.217974	0.223496	-0.331034	-0.557839	0.0355651	-0.118492	-0.17957	-0.16895	-0.262595	-0.125793	-0.110547	-0.223669	-0.138519	0.0892848	-0.245769	-0.398286
[TCP1]	aFHNEAQVNPER	P17987	NonPhos	P17987->|	T complex protein 1 subunit alpha |	NonPhos_isUniquetoGene	isUniquetoGene		18|34|16.5|36|35|	3|2|4|1|	-0.284891	-0.127097	-0.455191	-0.0657337	0.124453	-0.357379	-0.170809	-0.0815296	-0.340818	0.218337	-0.466699	-0.501835	-0.000995788	-0.875412	-0.0210791	-0.271526	-0.168382	-0.319711	-0.0739999	-0.0364542	-0.154418	-0.146953	-0.456343	0.0731705	0.00336874	-0.563117	-0.152893	0.0885495	-0.0141619	-0.17367	-0.200349	0.299118	-0.440183	-0.381135	0.137328	-0.128286	0.0492217	0.335258	0.0447101	-0.972303	0.188377	-0.530333	-0.0745772	-0.278135	-0.200884	-0.472204	-0.510702	-0.364113	0.947623	-0.31371	-0.323468	0.124099
[TCP1]	aFHNEAQVNPERk	P17987	NonPhos	P17987->	T complex protein 1 subunit alpha	NonPhos_isUniquetoGene	isUniquetoGene		19|24|26|16|26.5|9	4|3|7|6	-0.114991	-0.20498	-0.360638	-0.0456791	-0.211386	0.467278	-0.519448	-0.0816259	0.290969	0.138295	0.112545	0.136105	-0.512022	-0.408673	-0.611924	-0.195478	0.101872	-0.120008	0.085064	-0.148369	-0.294243	-0.669052	0.545408	0.167257	-0.286313	0.00084623	-0.172673	-0.434708	-0.574397	0.164873	0.203358	-0.169113	-0.0168264	-0.0997175	-0.0314069	-0.0281689	0.0163009	0.472592	-0.573955	-0.360397	0.218234	-0.22847	-0.413213	-0.0282258	0.0353007	-0.0645515	-0.191558	-0.033703	-0.239772	0.148164	0.270226	-0.278967
[FADS2]	aFHPDLEFVGk	O95864	NonPhos	O95864->	Fatty acid desaturase 2	NonPhos_isUniquetoGene	isUniquetoGene		32.5|27|18|17|26.5|19	4|3|2	-0.81031	-2.25895	2.25277	-0.226846	-1.48526	1.04023	-0.922505	-2.30852	-1.55276	-0.331838	0.9031	1.59477	-0.711666	-1.33216	-0.926825	-0.24224	-1.35908	-0.649516	-0.856531	-0.693306	-0.785649	0.608508	-1.42246	-0.899228	1.89319	-2.38333	-1.81174	-1.28122	-1.96024	0.758221	-0.873023	-1.65101	-0.225579	0.75245	-2.14767	-0.346181	-0.0463804	-3.7779	0.802319	-0.183647	0.88935	-0.0256478	0.152443	-0.942827	0.613001	0.155281	-2.12193	-1.14438	-0.071247	-1.58838	0.441433	-0.357784
[HDLBP]	aFHPFIAGPYNR	Q00341	NonPhos	Q00341->|	Vigilin |	NonPhos_isUniquetoGene	isUniquetoGene		7|20|33.5|40|	2|1|3|	-0.403426	-0.353186	0.666001	-0.0141055	-0.105111	0.177876	0.181018	-0.209763	-0.18207	0.0116013	0.239764	0.0490103	-0.135937	-0.049	-0.099972	-0.0874764	-0.0477212	-0.135679	-0.142376	-0.167863	0.219001	-0.0775275	-0.260214	0.257594	-0.118679	0.327414	0.0495959	0.0610671	-0.450945	0.0936998	-0.0177055	-0.161422	0.110817	0.0298385	0.340847	-0.214924	0.0281957	-0.351085	0.145713	-0.213403	-0.0296801	0.152822	-0.730317	0.0527523	-0.0888935	-0.0853058	-0.0375266	0.0254429	-0.106525	-0.0136943	0.114028	-0.196061
[ITGA6]	aFIDVTAAAENIR	P23229-4	NonPhos	P23229-4->|	Isoform Alpha 6X2A of Integrin alpha 6 |	NonPhos_isUniquetoGene	isUniquetoGene		56|39|55|58.5|66|	2|3|	-0.0924479	0.0486659	0.227468	-0.0283358	0.233266	0.168375	0.153721	-0.0547834	0.0891114	-0.38889	0.338155	-0.284738	0.152871	0.398578	-0.184613	0.0663373	0.00484758	-0.442271	-0.333945	-0.0904598	-0.0794453	-0.0222819	-0.358379	-0.23364	-0.136955	0.151376	0.360103	-0.214149	-0.181304	0.0309785	-0.0739923	-0.198671	0.182801	0.131019	0.575184	0.126107	-0.120036	0.0747477	-0.222982	0.0905438	0.16962	0.094091	-0.319108	0.318139	-0.0861499	-0.146212	0.490866	0.241037	-0.693056	0.153149	0.0314506	-0.272887
[DSP]	aFIGFEGVk	P15924	NonPhos	P15924->	Desmoplakin	NonPhos_isUniquetoGene	isUniquetoGene		33.5|30|10|24|16|32	4|6|15|11|8|7	-0.138317	0.232496	-0.287385	0.165442	0.122503	0.213809	-0.374444	0.18805	0.0796588	0.286826	0.268187	-0.123415	0.0626553	-0.191733	0.381208	0.180526	0.112044	-0.475561	0.0493119	0.194778	-0.185248	-0.411425	0.0982264	-0.0159664	0.102511	0.226469	-0.447592	-0.639454	-0.106167	0.103429	0.153876	-0.591983	-0.152448	0.134965	0.0650674	0.370894	0.0118142	0.357407	-0.198728	-0.0665081	-0.037938	-0.0590244	-0.0263588	-0.0793969	0.186552	0.436038	0.107367	-0.079233	0.0605548	0.274878	-0.16497	-0.0912638
[ATP6V0D1]	aFIITINSFGTELSkEDR	P61421	NonPhos	P61421->	V type proton ATPase subunit d 1	NonPhos_isUniquetoGene	isUniquetoGene		10|13|28|33.5|9|12	5|3|4|8|1	0.185659	-0.112996	-0.0361301	-0.110625	-0.0335036	0.121769	-0.0512085	-0.0195661	0.279924	-0.0869207	-0.207144	0.251037	-0.064369	-0.180141	-0.498429	-0.0973727	0.030315	-0.272933	-0.14143	-0.267619	-0.487653	-0.0394695	-0.349692	0.113261	-0.593344	-0.303557	-0.00385702	0.192373	-0.155863	-0.0909934	-0.0937512	-0.0820984	0.182705	0.265252	-0.238803	-0.0704563	-0.10973	0.179365	0.129623	-0.315668	-0.0982517	0.246565	-0.419291	-0.161862	-0.193977	-0.0572077	-0.0297626	-0.0580131	-0.219073	0.151342	-0.462183	-0.335
[ATP6V0D1]	aFIITLNSFGTELSkEDR	P61421	NonPhos	P61421->	V type proton ATPase subunit d 1	NonPhos_isUniquetoGene	isUniquetoGene		10|13|28|33.5|9|12	5|3|4|8|1	0.185701	-0.112964	-0.0360939	-0.110591	-0.0334723	0.121827	-0.051206	-0.0195717	0.279927	-0.0868854	-0.207114	0.251089	-0.0643388	-0.180099	-0.498324	-0.0973531	0.0303201	-0.272879	-0.141389	-0.26757	-0.487623	-0.0394362	-0.349671	0.113256	-0.593128	-0.303499	-0.00382128	0.192447	-0.15583	-0.0909576	-0.0937167	-0.0820885	0.182705	0.26526	-0.238764	-0.0704248	-0.109696	0.179424	0.129683	-0.315643	-0.0982403	0.246568	-0.419224	-0.161826	-0.193944	-0.0571679	-0.0297309	-0.0579757	-0.219035	0.151342	-0.462043	-0.334936
[EFTUD2]	aFIPAIDSFGFETDLR	Q15029-2	NonPhos	Q15029-2->|	Isoform 2 of 116 kDa U5 small nuclear ribonucleoprotein component |	NonPhos_isUniquetoGene	isUniquetoGene		25|35.5|38.5|63|57|	3|2|1|	0.181417	-0.256548	-0.131585	-0.246844	0.0710239	0.286588	0.0719916	-0.202514	0.0231342	-0.134727	0.0145065	-0.0282017	0.242775	0.239075	-0.0813683	0.0942814	-0.00720707	0.488221	-0.293943	0.210551	-0.404342	0.178895	0.632718	0.0444942	-0.446782	0.3338	0.260479	-0.173441	0.161602	-0.0117968	-0.0225224	-0.26451	0.190389	0.258204	-0.165475	0.179878	-0.161377	-0.55896	0.00452148	0.113167	0.188574	0.406672	-0.278518	0.500489	-0.179918	0.00278818	0.153698	0.292	-0.340521	0.17959	0.0334143	-0.261942
[AMBP]	aFIQLWAFDAVk	P02760	NonPhos	P02760->	Protein AMBP	NonPhos_isUniquetoGene	isUniquetoGene		26.5|31.5|25.5|30.5|35|28	10|12|11|13	0.106514	-0.267653	-0.152603	0.102294	-0.668722	0.419548	0.37233	-0.196771	0.180469	-0.847257	-0.0563702	-0.169099	-0.236731	-0.0448899	-0.283704	-0.261882	0.261658	-0.284275	-0.12032	0.170484	-0.5864	0.299284	0.322337	-0.438091	-0.427789	-0.330857	0.393129	-0.305923	0.538243	0.188352	-0.222555	-0.191511	0.320507	-0.158342	-0.0270907	-0.152939	-0.328624	-0.856244	-0.185823	0.141552	-0.27802	-0.0307249	0.367562	0.484655	-0.639974	-0.220408	0.167846	0.342125	-0.412002	-0.0634219	-0.45274	0.0475435
[HNRNPM]	aFITNIPFDVk	P52272	NonPhos	P52272->	Heterogeneous nuclear ribonucleoprotein M	NonPhos_isUniquetoGene	isUniquetoGene		35|34|30|28|31|26.5	4|6|7|5|10	0.115607	-0.231023	0.181171	0.27084	0.0457537	0.038104	-0.293025	0.000874332	0.273199	0.23293	0.268792	0.204161	-0.195221	-0.231523	-0.0425557	0.176717	0.0639144	-0.19347	0.11729	0.0667848	-0.179451	-0.195617	-0.0353023	0.021243	-0.105602	0.37791	-0.143151	-0.497402	-0.223022	0.177748	0.279017	-0.314642	0.0822599	-0.00613463	0.277548	0.169548	0.106754	0.760746	0.225967	-0.137119	0.372703	0.383624	-0.255591	0.100745	0.757472	-0.0104536	0.551008	0.208497	-0.170518	0.519551	0.602927	-0.306702
[ALB]	aFkAWAVAR	P02768	NonPhos	P02768->	Serum albumin	NonPhos_isUniquetoGene	isUniquetoGene		16.5|19|24|21.5|18|8	6|11|9|4|5|7	-0.298665	-0.707734	-1.15574	-0.585572	-1.29798	0.127829	0.850952	-0.780535	-1.23434	-1.38613	0.299736	-0.954726	-1.85597	-0.231976	-1.29772	-0.631052	0.104188	0.662297	-0.434737	0.125968	-0.896131	0.47597	0.473133	-0.670846	-0.751317	-0.278276	0.646901	-0.923346	0.14171	0.315712	0.159512	-0.424975	0.221347	-0.563931	-1.00615	0.0554942	-1.12797	-1.84019	-0.61452	0.0466875	-0.828719	0.21942	-0.164285	0.117662	-1.1621	-0.313968	0.166057	0.339259	-0.891783	0.029035	-1.05479	-0.0200466
[EIF3A]	aFkDIDIEDLEELDPDFIMAk	Q14152	NonPhos	Q14152->	Eukaryotic translation initiation factor 3 subunit A	NonPhos_isUniquetoGene	isUniquetoGene		13|12.5|9|7|5	4|2|8|6|3	-0.226613	-0.0383357	-0.116085	0.187806	0.0867936	0.0333813	-0.340423	0.0850511	0.0545692	0.138599	0.262147	0.0586264	-0.426379	-0.188329	-0.0369055	-0.0855742	0.172773	0.0321031	0.303404	0.157156	-0.136773	-0.23279	-0.0362434	0.101715	0.0524022	0.188366	-0.30627	-0.223497	-0.016169	0.280188	0.158569	-0.0366725	-0.0190181	-0.0149454	0.165539	0.267372	-0.00707605	0.155788	0.270265	0.172473	0.213694	0.0826484	-0.0657952	-0.0625272	0.506027	-0.242364	-0.0310152	0.150884	-0.0989589	0.261436	0.0593686	0.0717647
[SRP54]	aFkDkVDVASVIVTk	P61011-2	NonPhos	P61011-2->|	Isoform 2 of Signal recognition particle 54 kDa protein |	NonPhos_isUniquetoGene	isUniquetoGene		22||42|18|27	2||4|1	0.019631	-0.29114	0.201145	0.0344247	-0.14874	0.125444	0.0948934	-0.129403	-0.0554555	0.088738	0.215415	-0.00504674	-0.0814639	-0.00718121	-0.156196	0.00383476	-0.204432	0.0180018	-0.212765	-0.132487	-0.255554	0.0537792	-0.10721	-0.177162	-0.257381	0.0051744	-0.294105	-0.259709	-0.308557	0.0571717	-0.141374	-0.16762	0.234239	0.219054	-0.377299	0.111751	-0.245773	-0.30602	-0.240463	-0.0155927	-0.189923	0.122016	-0.227932	0.228715	-0.235133	-0.240201	-0.144535	0.0136058	-0.199821	0.0435181	-0.150241	-0.637329
[RPLP0]	aFLADPSAFVAAAPVAAATTAAPAAAAAPAk	P05388	NonPhos	P05388->	|60S acidic ribosomal protein P0	NonPhos_isUniquetoGene	isUniquetoGene		|0|26|43|19|21	|1|2|4|5	0.0344095	-0.0732113	0.108246	0.146302	-0.125501	0.0174952	0.0579901	0.104208	0.160419	-0.0219529	0.297723	-0.120348	-0.0370096	-0.0645319	0.115172	-0.109004	0.127761	-0.0151185	0.0327507	0.0632252	-0.115935	-0.0194781	0.300642	-0.0928522	-0.0702106	0.0882135	0.0275224	-0.0664613	-0.126924	0.127052	0.2522	-0.0794901	0.266656	-0.159525	0.078625	0.0805802	-0.0120777	0.587776	-0.204309	-0.301477	-0.0904874	0.416517	-0.308874	-0.0624137	-0.000613614	0.0511477	0.147108	0.0262975	-0.131101	0.289552	0.204164	-0.390364
[RPLP0]	aFLADPSAFVAAAPVAAATTAAPAAAAAPAkVEAk	P05388	NonPhos	P05388->	60S acidic ribosomal protein P0	NonPhos_isUniquetoGene	isUniquetoGene		8.5|10.5|9|4|22.5|13	8|2|4|7|3	0.0502579	-0.0981379	0.199	0.921482	0.408615	0.0134287	-0.401376	0.361221	0.377997	0.475498	0.464992	0.140265	-0.120168	-0.215343	0.262528	0.28787	0.127697	-0.708899	0.173426	-0.106695	0.100313	-0.843114	0.0991864	0.0145183	0.100508	-0.440311	-0.265333	-0.486479	-1.02143	-0.0146043	0.548445	-0.610923	0.170132	-0.61771	-0.0444242	0.126771	-0.0398763	0.0355516	-0.485809	-0.331314	0.0856892	0.15622	-0.564648	-0.729535	0.405123	-0.303021	-0.322359	-0.187158	-0.17429	-0.161781	0.528923	-0.296916
[MACF1]	aFLAELEQNSPk	Q9UPN3;Q9UPN3-2	NonPhos	Q9UPN3->|Q9UPN3-2->	|Microtubule actin cross linking factor 1 isoforms 1/2/3/5 | Isoform 2 of Microtubule actin cross linking factor 1 isoforms 1/2/3/5 | Isoform 4 of Microtubule actin cross linking factor 1 isoforms 1/2/3/5	NonPhos_isUniquetoGene	isUniquetoGene		|33|31|57|36.5	|4|5|2	-0.0586145	-0.0770165	-0.143726	-0.158684	-0.307898	-0.0430244	-0.158352	0.0196492	0.0291948	-0.550156	0.248974	-0.214128	0.150721	0.386939	-0.0554267	-0.0603493	-0.156837	0.16658	-0.135193	-0.0725566	-0.291528	0.0807271	0.229447	-0.172197	-0.117311	-0.0218549	0.250259	-0.214184	-0.177879	-0.198569	-0.105972	-0.253448	0.0618136	0.134172	-0.195212	-0.10707	-0.0548825	-0.207758	-0.185265	0.0633191	-0.167947	-0.0659005	0.0491914	0.236617	-0.340848	0.315512	-0.247819	0.216686	-0.386028	-0.0953193	0.0526878	-0.23282
[DTNA]	aFLAQIHAR	Q9Y4J8-6	NonPhos	Q9Y4J8-6->|	Isoform 6 of Dystrobrevin alpha |	NonPhos_isUniquetoGene	isUniquetoGene		46||47.5|54|0	2||1	-1.17098	-0.177538	0.242587	-0.52802	-0.574499	-0.291829	0.385913	-0.502193	-0.105909	-0.571226	-0.338037	-0.053853	-0.348567	-0.230046	-0.0961259	-0.434508	-0.12435	-1.04121	-0.356592	-0.0986778	-0.27776	-0.359109	0.0632067	-0.336576	-0.518017	-0.216264	-0.210513	-0.368935	-0.170301	-0.814487	0.0287096	-0.540989	0.363327	-0.665799	0.411653	-0.535069	0.0196163	-0.232746	-0.27038	-0.095565	-0.372806	-0.284718	-0.682291	-0.12321	-0.359064	-0.0297144	-0.126561	-0.559873	-0.0982407	-1.09649	0.141926	-0.179856
[GSTP1]	aFLASPEYVNLPInGNGk	P09211	NonPhos	P09211->	Glutathione S transferase P	NonPhos_isUniquetoGene	isUniquetoGene		19.5|0|53|23|57	6|3|1|4|5	0.0582314	0.217649	0.252714	0.0127025	0.058464	0.20026	0.422739	0.400763	0.180431	0.158848	0.131171	0.207232	0.171245	4.43e-05	0.198145	0.304394	0.501422	0.290106	0.147254	0.312962	0.222334	0.18321	0.469864	0.154299	0.737509	0.571446	0.187361	0.0888971	0.0832413	0.019915	0.0242253	0.30258	0.0160989	0.323734	0.353433	0.0580881	0.159732	0.186297	0.112524	0.159996	0.433052	0.510365	0.271281	0.115273	0.210575	0.107188	0.16793	0.0140541	0.0302334	0.261912	0.018988	0.563566
[GSTP1]	aFLASPEYVnLPInGnGkQ	P09211	NonPhos	P09211->	|Glutathione S transferase P	NonPhos_isUniquetoGene	isUniquetoGene		|56|0|48.5|50.5	|1|6|2	0.476437	0.24018	0.0670709	0.315192	0.0911655	0.246593	0.136251	0.103446	0.168983	0.0784209	0.350027	0.151564	0.11748	0.253613	0.0694664	0.250505	0.429969	0.417972	0.102936	0.0675763	0.0903463	0.144043	0.219259	0.184065	0.0736266	0.308048	0.20603	0.0131365	0.616705	0.551526	0.0686951	0.126617	0.192384	0.0905142	0.0579384	0.352746	0.254141	0.161722	0.225732	0.122172	0.0514002	0.303852	0.0539375	0.195263	0.00840218	0.140889	0.231409	0.012512	0.11859	0.0246534	0.343145	0.116329
[TRAP1]	aFLDALQNQAEASSk	Q12931-2	NonPhos	Q12931-2->	Isoform 2 of Heat shock protein 75 kDa mitochondrial	NonPhos_isUniquetoGene	isUniquetoGene		9|35|31.5|52|46|100	4|1|2	-0.364068	-0.159029	0.129798	-0.375316	-0.075116	0.150925	0.126445	-0.136607	0.00279332	-0.163598	0.0894935	-0.205417	0.00556271	0.207971	0.100281	-0.0193375	-0.437146	0.0304194	-0.236435	0.0474558	0.154205	-0.365393	0.29999	-0.19118	-0.300688	0.269994	0.340444	0.573907	0.134041	0.0103211	0.121724	0.450682	0.201914	0.152585	0.0467095	0.150207	-0.060735	-0.317996	0.097547	-0.181956	-0.179513	0.427749	-0.283908	0.144466	-0.447749	-0.21241	0.0295285	0.409738	-0.457148	-0.321412	-0.375364	-0.0171179
[PPP5C]	aFLEENNLDYIIR	P53041	NonPhos	P53041->|	Serine/threonine protein phosphatase 5 |	NonPhos_isUniquetoGene	isUniquetoGene		16||40|0|28.5|29.5	3||1|2|4	-0.24256	-0.0819385	0.0898326	-0.0570405	-0.139001	-0.00336022	0.0831298	-0.409157	-0.127181	-0.252462	0.0359597	0.224742	0.172651	0.157819	-0.0624883	0.145203	0.120415	-0.491022	0.115767	0.124726	-0.113953	-0.0331574	0.071178	-0.00372194	0.139822	-0.19822	0.127928	-0.102252	-0.0130568	-0.273462	-0.414914	-0.425636	-0.0946333	0.199102	-0.189814	-0.128719	0.174419	-0.129574	-0.0752725	0.0413024	-0.159659	0.0791709	0.163067	0.242002	-0.315705	-0.0919931	-0.107878	0.0691523	-0.180067	-0.0071818	-0.282501	-0.0250287
[SIN3A]	aFLEILHTYQk	Q96ST3	NonPhos	Q96ST3->|	Paired amphipathic helix protein Sin3a |	NonPhos_isUniquetoGene	isUniquetoGene		18|22|25|8|30|	4|3|1|	-0.0100251	-0.151794	0.0832063	-0.0405344	0.213896	0.385226	0.525341	-0.171642	-0.251967	0.0124104	0.126963	-0.189734	-0.0331621	0.0166496	-0.0470919	-0.0468209	0.0307236	-0.390198	0.0606824	-0.156064	-0.340325	-0.143775	0.100506	0.290124	-0.214771	0.114704	-0.166112	-0.137186	-0.184562	0.317635	-0.166417	-0.0977492	0.0972199	0.0136482	0.0905634	0.436184	0.0451265	0.178987	0.0091962	-0.084558	0.251961	-0.3793	-0.180222	-0.0823628	0.221008	-0.0597868	0.276995	-0.215957	-0.105916	0.0191684	0.132861	-0.117731
[SERPINC1]	aFLEVNEEGSEAAASTAVVIAGR	P01008	NonPhos	P01008->	Antithrombin III	NonPhos_isUniquetoGene	isUniquetoGene		18|18.5|20.5|20|36|25	33|26|38|25|21|14	0.316393	-0.0935661	-0.159783	-0.223266	-0.365472	0.109653	0.218479	-0.244122	0.00914189	-0.141645	0.0104168	-0.108827	0.0379486	0.139068	-0.171163	-0.256073	-0.24725	-0.0517018	-0.194049	-0.0210164	-0.210062	0.160296	0.313111	0.0882709	-0.213986	-0.0384092	0.264915	0.182141	0.10719	0.149276	-0.162383	0.2486	0.258396	-0.215443	0.201367	-0.0905891	-0.0676635	-0.0174127	-0.00931351	0.185697	0.126745	0.188719	-0.150168	0.234009	-0.167302	-0.240347	0.201182	0.127324	-0.0595878	0.435216	0.00397216	-0.0715847
[COL6A6]	aFLGALLDHFEITPEPETSVTGDR	A6NMZ7	NonPhos	A6NMZ7->	Collagen alpha 6VI chain	NonPhos_isUniquetoGene	isUniquetoGene		15|29.5|20|27|22	3|2|4|11|7	0.0863737	0.154019	-0.334281	0.331101	-0.722334	0.434211	0.513144	0.523121	-0.347437	-0.623387	-0.36836	0.000334562	-0.0841934	-0.0695544	-0.389512	0.0227953	-0.101037	-0.00188226	-0.488775	0.147277	0.338932	-0.0682642	0.126796	-0.297817	0.257128	0.0223569	-0.0454806	0.542452	0.0674169	-0.010035	-0.250125	0.126214	0.213946	0.211621	0.14377	0.00122486	-0.121931	-0.0870531	-0.642702	-0.268051	-0.0863443	-0.116847	-0.647289	0.0816079	-0.390224	0.602267	0.497218	0.434246	0.0251178	-0.157652	0.292884	-0.399244
[NID1]	aFLHVPAk	P14543	NonPhos	P14543->	Nidogen 1	NonPhos_isUniquetoGene	isUniquetoGene		12|8|8.5|9|0	3|2|5|1	-0.149142	0.254392	-0.366379	-0.340338	-0.198486	-0.298987	0.0723253	-0.164093	-0.0338027	0.0467467	-0.149105	-0.155406	0.358886	0.10867	0.333626	0.308038	0.401874	0.00265796	0.074638	-0.0442867	0.178473	-0.0721365	0.371153	0.253717	0.057595	-0.252793	-0.222123	0.300459	0.00150464	-0.642263	-0.0449202	-0.440529	-0.521891	0.136646	0.482359	-0.273725	0.559373	-0.232097	0.52776	0.288439	0.552524	-0.245728	-0.0887018	-0.707784	0.790895	0.35805	-0.0520013	-0.312163	0.426759	-0.293533	-0.0627025	0.289514
[RPL34]	aFLIEEQk	P49207	NonPhos	P49207->	60S ribosomal protein L34	NonPhos_isUniquetoGene	isUniquetoGene		32|48|38.5|40|45|26	2|5|4|6	-0.279336	0.108991	0.432166	0.134133	0.0109733	0.262679	-0.333015	0.00524646	-0.278359	0.267431	0.125881	-0.388662	0.315291	0.184713	0.331783	-0.448413	0.341864	-0.736994	0.044965	0.00171031	0.210679	-0.48911	-0.320423	0.00645239	-0.157058	0.269276	-0.236699	-0.296684	-0.123532	-0.238869	-0.169582	-0.288654	0.330067	-0.240847	0.536372	0.5298	-0.201244	0.144429	0.0994147	0.122589	0.158158	0.22309	0.19718	0.0023998	0.395411	-0.261762	0.0509676	0.128607	-0.181919	-0.01591	0.0330152	0.0480668
[CHAMP1]	aFLLESLLk	Q96JM3	NonPhos	Q96JM3->	Chromosome alignment maintaining phosphoprotein 1	NonPhos_isUniquetoGene	isUniquetoGene		50|55.5|52.5|69|76	2|3|4|1	-0.251257	0.190937	-0.318773	-0.140343	-0.249172	0.273843	0.0605184	-0.0440119	0.0106737	-0.462839	0.366751	-0.0758291	0.211887	0.391578	-0.0522852	0.2875	-0.151634	0.211612	-0.0302763	0.386873	-0.0968393	0.139865	0.0823357	-0.165519	-0.109689	0.217013	0.163968	-0.271042	0.277089	-0.109825	-0.1646	-0.409561	-0.299265	0.443257	-0.0414277	-0.0976837	-0.245145	-0.507963	-0.0499552	0.296237	-0.00269236	-0.139841	0.165009	0.32311	-0.450306	0.428527	0.165794	0.103932	-0.314595	0.300942	-0.0680203	-0.0594728
[LDAH]	aFLLFPTIER	Q9H6V9-4	NonPhos	Q9H6V9-4->|	Isoform 4 of Lipid droplet associated hydrolase |	NonPhos_isUniquetoGene	isUniquetoGene		43|52||59|71|58	2|1|	-0.107327	-0.354102	-0.352546	-0.387712	-0.356869	0.369509	0.228065	-0.273114	-0.0632456	-0.69595	0.211213	-0.382559	0.388497	0.612362	-0.375443	0.642963	-0.141386	0.163057	-0.152423	0.101007	0.298782	0.0961029	-0.0574265	-0.27209	-0.375274	0.19389	0.262308	-0.317405	-0.294447	-0.597545	-0.267714	-0.500821	0.0292618	0.454704	-0.153266	-0.0371502	-0.314654	-0.695535	0.143997	-0.285377	-0.235452	0.174921	-0.260598	0.323828	-0.0115536	0.0184521	0.341498	0.281582	-0.782087	-0.290056	-0.0635183	-0.638601
[COL18A1]	aFLSSR	P39060-2	NonPhos	P39060-2->	Isoform 3 of Collagen alpha 1XVIII chain	NonPhos_isUniquetoGene	isUniquetoGene		9|9.5|6.5|15|17|5	1|2|3	0.00595342	0.115218	0.191345	0.20445	0.077617	0.0521893	-0.0249988	0.216602	0.176881	0.076464	0.0664291	0.475271	0.403232	-1.01284	0.00727431	0.210015	0.041265	0.0487697	0.0262231	-0.325758	-0.0137848	0.105527	0.0939899	0.117102	-0.299298	0.21352	-0.227239	-0.237201	-0.197801	-0.18727	0.260757	-0.18483	-0.0231376	-0.127838	0.738098	-0.31106	0.0348025	0.178164	0.177182	-0.345802	0.163959	0.282335	-0.508237	-0.430625	0.60964	0.282081	0.390926	-0.297912	0.093751	0.0817467	0.178574	0.154796
[RAB10]	aFLTLAEDILR	P61026	NonPhos	P61026->	Ras related protein Rab 10	NonPhos_isUniquetoGene	isUniquetoGene		7|21|23.5|43|26|36	3|4|6|8|5|9	-0.178183	-0.228872	0.127711	-0.177092	-0.160531	0.0392875	-0.0361256	-0.0635082	0.231473	-0.548966	0.571066	0.0500601	-0.220501	-0.178111	-0.719766	-0.023697	0.28971	-0.396206	0.138938	0.332412	-0.0359966	-0.0276474	0.426684	0.529761	0.0268269	-0.0362956	0.152195	-0.182457	0.297717	0.164591	-0.0889325	0.0403671	0.180549	0.451838	-0.111956	-0.132812	-0.0898514	-0.15187	-0.487893	-0.143337	-0.130391	-0.0752377	-0.808191	0.504423	-0.684803	0.0629349	0.128504	0.174221	-0.353327	0.0252701	-0.223501	-0.382459
[RAB10]	aFLTLAEDILRk	P61026	NonPhos	P61026->	Ras related protein Rab 10	NonPhos_isUniquetoGene	isUniquetoGene		4|0|5|22|20	4|3	0.0601164	-0.0829901	-0.433882	0.342836	0.0883469	-0.0150702	-0.0832171	0.0437406	0.0269019	0.134794	0.189935	0.0454317	-0.71031	-0.556255	-0.705378	-0.111007	0.525239	-0.134589	0.107958	0.222442	0.132831	0.111575	-0.685547	0.291979	-0.085236	-0.14934	0.0418396	-0.541319	0.00751184	0.334579	0.0774076	-0.00188957	0.479901	-0.223313	0.299241	0.134808	-0.0420915	0.36346	-0.154711	-0.281605	0.24604	-0.125819	-0.265366	0.041728	0.0707756	-0.390853	0.137459	0.268194	-0.0361146	0.234452	0.105587	-0.403909
[ASPN]	aFLTTkk	Q9BXN1	NonPhos	Q9BXN1->|	Asporin |	NonPhos_isUniquetoGene	isUniquetoGene		26|23.5|24||44	2|1||3	0.59309	-0.528004	-0.0583686	-0.420384	-0.060042	0.215212	0.270766	-0.205614	0.906822	-0.284104	-0.0242349	-0.142999	-0.38297	-0.285022	-1.82758	-0.532123	-0.227982	-1.06107	-0.485637	-0.552603	-0.238828	0.343175	-0.578899	-0.656842	-0.116475	-1.7548	0.0104005	-0.188159	-0.438276	0.141326	-0.158577	-0.172619	1.10998	0.198286	-1.77478	0.823323	1.21406	-0.458705	-0.201113	-0.294251	-0.0840828	-0.313039	0.104541	-0.19729	0.0831952	-0.544766	-0.369465	0.0322251	-0.216347	-0.22875	-0.870182	0.702243
[OLFML1]	aFmEDNTkPAPR	Q6UWY5	NonPhos	Q6UWY5->	|Olfactomedin like protein 1	NonPhos_isUniquetoGene	isUniquetoGene		|35|30|21|33	|1|3|4	0.311715	0.207557	0.582081	0.138462	0.34918	0.114134	0.309406	0.0817626	0.35988	0.257985	0.189941	0.189803	0.216386	0.181899	0.430106	0.277128	0.0538631	0.211699	0.0656251	0.256779	0.00890548	0.106979	0.259267	0.0625432	0.349178	0.570087	0.331873	0.388329	0.0362012	0.240633	0.286328	0.0476061	0.573145	0.407011	0.0182303	0.204146	0.252225	0.558927	0.0202436	0.129363	0.0709336	0.155263	0.535086	0.102229	0.239647	0.420478	0.159035	0.081427	0.177752	0.142533	0.086558	0.518093
[RPL3]	aFMGPLkk	P39023	NonPhos	P39023->	60S ribosomal protein L3	NonPhos_isUniquetoGene	isUniquetoGene		46|45|38.5|30|47.5|46.5	3|2|1|4	-0.0505148	0.196304	0.201736	-0.0398393	0.561931	0.0842677	-0.215785	0.121362	0.0826436	0.661128	0.00270812	0.0106095	-0.0635483	-0.186614	0.366876	-0.0473264	0.25088	-0.398456	0.207827	-0.0666293	0.0772637	-0.403962	-0.484639	-0.151487	0.226324	0.113809	-0.320294	-0.324122	0.136389	-0.135124	-0.0102159	-0.0591313	-0.123107	-0.130398	0.144356	0.348956	-0.116845	0.359229	0.288198	0.0914629	0.240005	-0.0441419	-0.0784022	-0.122135	0.161814	-0.100904	0.248638	-0.221883	0.272229	-0.0783376	0.00823805	0.106634
[KRT79]	aFMGQGAGR	Q5XKE5	NonPhos	Q5XKE5->|	Keratin type II cytoskeletal 79 |	NonPhos_isUniquetoGene	isUniquetoGene		15|12|36.5||28	2|6||3	0.939594	-1.26928	2.89475	-0.277032	-0.567991	1.59134	-0.765647	-0.880541	-1.05291	0.0385509	-0.649748	1.14844	-0.318803	-0.824375	-0.251137	-0.475518	-0.624582	-1.22235	-0.267128	-1.85662	-1.09917	0.605593	-2.36908	-1.54103	1.64166	-0.786143	-0.040827	0.0483594	-0.00728462	1.07568	-1.28091	0.402439	-0.489601	-0.327453	-0.732181	-1.03176	-0.396809	-2.36364	1.23207	0.121005	0.730612	-0.800127	0.60401	-0.224394	-0.639236	-0.821715	-0.978026	-1.60889	0.295577	-0.524258	-0.546734	-0.0132705
[CD14]	aFPALTSLDLSDNPGLGER	P08571	NonPhos	P08571->|	Monocyte differentiation antigen CD14 |	NonPhos_isUniquetoGene	isUniquetoGene		30|17|10|69|	4|3|2|1|	0.0422413	-0.259497	-0.0288789	0.12587	-0.144733	0.326765	0.246447	-0.20162	-0.134314	-0.0641345	0.0438696	0.0333974	0.0124346	-0.00378128	-0.021595	-0.0556494	-0.0269169	0.166963	-0.0896247	0.134683	0.0520936	0.0781657	-0.0865258	0.448449	-0.161063	-0.0520346	0.0365372	0.357772	-0.088	0.149321	0.0446673	-0.178984	0.213206	0.149638	0.190451	-0.00750388	0.0245344	-0.713641	0.26794	0.392006	0.00380693	0.20153	-0.0934642	0.230341	-0.290474	-0.134251	0.186146	0.292588	-0.283046	0.118785	0.19493	-0.135678
[ALDH6A1]	aFPAWADTSVLSR	Q02252	NonPhos	Q02252->|	Methylmalonate semialdehyde dehydrogenase acylating mitochondrial |	NonPhos_isUniquetoGene	isUniquetoGene		16|43|45|47|62|	3|2|	-0.105301	-0.268125	0.241245	-0.0695326	-0.556136	0.570847	0.213606	-0.0945687	-0.240581	-0.234028	0.0739711	-0.1368	0.218435	0.40286	-0.0133267	0.0960332	-0.00385555	0.498886	-0.127107	0.376222	0.323433	0.00973924	0.468052	0.5086	-0.0304149	-0.0696199	0.670291	0.0903955	-0.413559	0.296348	0.0812645	-0.0520214	0.169686	0.207685	-0.0767785	-0.0695003	-0.0277624	-0.135932	-0.195572	0.140011	0.166663	0.203877	-0.0877309	0.326316	0.0534147	0.0874841	0.23748	0.164551	-0.439148	0.15363	0.0826675	-0.0706661
[NPEPPS]	aFPcWDEPAIk	P55786	NonPhos	P55786->	Puromycin sensitive aminopeptidase	NonPhos_isUniquetoGene	isUniquetoGene		19|22.5|22|37|26	3|4|5	0.107689	-0.102987	-0.0496318	-0.0177407	0.119433	0.00679403	-0.224592	0.170905	0.237286	-0.0525924	-0.00107089	-0.00753196	-0.286957	-0.111225	-0.299639	0.0596363	-0.0812446	-0.221483	-0.251383	0.140757	-0.078901	-0.109944	-0.125736	-0.0595164	-0.108567	-0.266122	-0.0172969	-0.188099	-0.105861	0.214929	0.308677	0.000183091	0.114464	-0.172512	-0.158955	-0.173241	-0.190792	0.00732877	-0.131221	-0.259995	0.0716518	0.145964	-0.554454	-0.0780151	0.156454	-0.280686	-0.205155	0.147131	-0.0833477	-0.0273235	-0.0921146	-0.0888944
[NPEPL1]	aFPLFTHR	Q8NDH3-5	NonPhos	Q8NDH3-5->|	Isoform 5 of Probable aminopeptidase NPEPL1 | Isoform 2 of Probable aminopeptidase NPEPL1 |	NonPhos_isUniquetoGene	isUniquetoGene		35|25.5|58||7	2|	0.17672	0.0507607	0.205713	0.308918	-0.145227	-0.0700022	0.484644	-0.573842	-0.281198	0.923961	0.204855	0.0105468	-0.0565953	0.0861464	-0.0786482	-0.0207222	0.266972	-0.404513	-0.124667	-0.0870683	-0.223807	-0.0299119	0.396181	-0.288025	-0.230067	0.724979	0.00690207	-0.1951	-0.809919	0.137922	-0.0215139	-0.603248	0.220224	0.0221453	-0.108878	-0.000881764	0.0949321	-0.571154	-0.0954558	0.250576	-0.126727	0.661127	-0.521314	-0.464267	0.283795	-0.380107	-0.112921	0.202302	-0.224182	0.0618637	0.56215	-0.581159
[NAPRT]	aFQGLLDTYSVWR	Q6XQN6	NonPhos	Q6XQN6->	Nicotinate phosphoribosyltransferase	NonPhos_isUniquetoGene	isUniquetoGene		35|42.5|38.5|52|38	4|1|8|3|7	-0.177815	-0.161574	0.181434	-0.24909	0.773175	0.415949	0.115122	0.15661	0.0163227	-0.382283	0.575944	-0.196464	0.136708	0.608436	0.128865	0.0711542	0.0199163	0.291597	0.0140964	0.0192093	-1.24362	0.231399	-0.39302	-0.00469822	-0.489066	0.490604	0.397342	-0.198864	-0.0786097	0.120201	-0.406436	-0.707217	0.607111	0.382686	0.206534	0.0392643	-0.451506	-0.107426	0.00407803	0.478986	-0.0678695	0.461398	-0.580461	0.274723	-0.197146	0.14348	0.135771	0.431422	-0.609049	0.153842	0.0650518	-0.623448
[DNASE2]	aFQPLVk	O00115-2	NonPhos	O00115-2->|	Isoform 2 of Deoxyribonuclease 2 alpha |	NonPhos_isUniquetoGene	isUniquetoGene		49||56.5|50|33.5|52.5	1||2	0.110628	0.0356501	-0.0875308	0.0211528	-0.235796	0.0615004	0.0525523	-0.333347	-0.157267	0.00426065	0.0830193	-0.0312311	-0.0408567	0.0385061	-0.159895	0.0470563	-0.100901	0.984439	-0.184488	-0.342882	-0.224153	0.122605	0.0178662	-0.475543	-0.154091	0.39869	0.0467622	-0.230487	-0.341661	0.0288609	-0.141942	-0.41916	-0.178362	0.146977	-0.298338	-0.183059	-0.578983	-0.334363	-0.185511	0.11809	-0.379276	0.113722	0.226878	-0.139346	-0.432239	0.211783	0.00943509	-0.302546	-0.246539	0.503056	-0.387717	-0.158737
[MMP2]	aFQVWSDVTPLR	P08253	NonPhos	P08253->	72 kDa type IV collagenase	NonPhos_isUniquetoGene	isUniquetoGene		14|0|53.5|37.5	4|3|2	-0.293656	0.76671	-0.232456	-0.200182	-0.43149	-0.194181	-0.00578681	-0.224167	0.501829	-0.58017	0.123774	-0.118483	-0.0860186	0.428008	-0.444812	0.0857751	-0.265633	-0.117248	-0.0965082	-0.0334941	-0.156433	-0.114147	0.522896	-0.42425	-0.0433828	-0.307903	-0.153253	-0.607152	0.0924724	-0.416089	-0.238887	-0.216105	0.394389	-0.190836	-0.531714	-0.0739589	-0.280823	-0.371553	-0.147411	0.140783	-0.196057	0.218994	-0.3031	0.196197	-0.281555	0.79394	0.331181	0.0547645	-0.532468	0.168672	-0.122602	-0.192672
[PLG]	aFQYHSk	P00747	NonPhos	P00747->	Plasminogen	NonPhos_isUniquetoGene	isUniquetoGene		13.5|21|17|24.5|18.5	2|1	0.385934	-0.570883	-0.414088	-0.193032	-0.463926	0.586369	0.693261	-0.0712629	0.306878	-1.01345	0.399505	-0.659431	0.154432	0.399339	-0.257125	-0.0295728	0.333274	0.205746	-0.612005	-0.0176329	-0.422683	0.394184	-0.128995	-0.77512	-0.380679	-0.139852	0.639197	-0.571016	0.497804	0.491625	-0.526346	-0.346043	0.166231	-0.197085	0.156948	-0.233832	-0.340553	-0.787731	-0.122712	-0.0652309	-0.389511	-0.0693674	0.00958649	1.0697	-0.955302	-0.301777	0.28655	0.819368	-0.545297	0.039991	-0.482698	-0.0430389
[PRDX3]	aFQYVETHGEVcPANWTPDSPTIkPSPAASk	P30048-2	NonPhos	P30048-2->	Isoform 2 of Thioredoxin dependent peroxide reductase mitochondrial	NonPhos_isUniquetoGene	isUniquetoGene		14|10|6|18|29|20	3|1|4|5	-0.493207	0.20806	0.497264	-0.208845	-0.0253705	0.013276	-0.0188999	0.00454272	0.0295781	-0.0191738	-0.275114	-0.23183	-0.0508775	-0.163795	0.0887698	-0.18365	0.129399	-0.117131	-0.00100512	0.00543307	0.393171	0.0647879	-0.671432	0.0445227	-0.11486	-0.214644	0.108547	0.103346	-0.905744	-0.1006	0.180579	-0.00685232	-0.101676	-0.399222	0.287779	-0.493207	-0.460985	-0.112334	-0.00712393	-0.0357064	0.100926	-0.470317	-0.270283	-0.304069	-0.0630844	0.334848	-0.244148	-0.601022	-0.0391689	-0.146287	-0.434776	0.144861
[PRDX3]	aFQYVETHGEVcPAnWTPDSPTIkPSPAASkEYFQk	P30048-2	NonPhos	P30048-2->|	Isoform 2 of Thioredoxin dependent peroxide reductase mitochondrial |	NonPhos_isUniquetoGene	isUniquetoGene		3|52|29.5||10	1|2|	0.179272	0.141313	0.617544	0.550055	0.0919969	0.19321	0.278013	0.131246	0.315988	0.361542	0.432107	0.467329	0.307164	0.377176	0.0207183	0.271368	0.20795	0.476353	0.312683	0.176642	0.297588	0.218114	0.516932	0.361333	0.765807	0.152332	0.135984	0.191662	0.236328	0.301642	0.118725	0.117797	0.52014	0.867181	0.207148	0.853648	0.00367586	0.638685	0.307237	0.435947	0.0571468	0.505714	0.311489	0.274764	0.309343	0.452817	0.493074	0.135536	0.28388	0.517073	0.281843	0.116436
[XRCC5]	aFREEAIk	P13010	NonPhos	P13010->	X ray repair cross complementing protein 5	NonPhos_isUniquetoGene	isUniquetoGene		4|1|11|7|7.5|21.5	1|2	0.161084	-0.207843	0.129273	0.497894	0.227429	0.0664775	-0.22382	0.171396	0.278255	0.449441	-0.260863	0.399843	-0.573373	-0.431397	-0.3395	-0.0538411	0.328555	-0.63999	-0.0525554	0.0933854	-0.00418967	-0.312363	-0.343557	0.227766	-0.152572	-0.392247	-0.516499	-0.351478	-0.575025	0.269345	0.18142	-0.28456	0.136534	-0.238927	-0.0656462	0.00711373	0.0818346	0.0835901	-0.207793	-0.376137	0.196313	-0.0334851	-0.58367	-0.1229	0.190903	0.033046	-0.0623938	-0.189131	-0.0725425	0.103618	0.224094	-0.388036
[XRCC5]	aFREEAIkFSEEQR	P13010	NonPhos	P13010->	X ray repair cross complementing protein 5	NonPhos_isUniquetoGene	isUniquetoGene		48|35|37.5|16.5|22.5	1|2|4	0.508071	0.128028	-0.137252	0.0466036	0.569757	-0.505044	-0.360752	0.0604087	0.0499887	0.564875	-0.0204363	-0.0264937	-0.209944	-0.265191	-0.206356	-0.143263	-0.148571	-0.284881	0.0874641	-0.367598	0.456972	0.341369	-1.08809	0.114972	0.352596	-0.439766	-0.321434	-0.313667	-0.275759	0.276593	0.117007	0.27909	0.173853	-0.318292	-0.262675	-0.31017	0.202809	0.148475	0.42137	-0.384526	0.0600888	-0.371112	0.0949512	-0.496722	0.233734	-0.30133	-0.393739	-0.020179	-0.00656321	-0.110625	-0.0692834	0.104823
[GALK1]	aFREEFGAEPELAVSAPGR	P51570	NonPhos	P51570->	Galactokinase	NonPhos_isUniquetoGene	isUniquetoGene		15.5|25.5|4|45|11	2|3|1	-0.567723	0.117336	-0.00158279	-0.188434	-0.212378	0.012826	0.0854109	-0.222084	0.105713	-0.0939346	-0.190875	-0.190786	-0.116524	-0.214478	-0.0150786	-0.366786	-0.0424006	-0.0823058	-0.0815014	-0.0340063	0.038373	-0.364371	-0.296024	-0.145003	-0.524228	0.150897	-0.073648	0.144462	-0.224856	-0.077706	0.124478	0.120666	0.0584704	-0.0748756	-0.191065	-0.284122	0.564922	0.16714	-0.00242957	0.0691135	0.0187812	-0.107465	-0.0998795	-0.118444	-0.156836	0.203037	0.225453	-0.370799	-0.213803	-0.178479	-0.179715	-0.0596579
[CALML5]	aFSAVDTDGnGTINAQELGAALk	Q9NZT1	NonPhos	Q9NZT1->	Calmodulin like protein 5	NonPhos_isUniquetoGene	isUniquetoGene		23|0|10.5|27|22	11|5|6|13|7	0.208287	0.402567	0.016133	0.0179046	0.074776	0.113384	0.266902	0.0534843	0.180119	0.128579	0.373622	0.10492	0.283365	0.0607635	0.52997	0.0381459	0.657376	1.03309	0.0420747	0.773741	0.149051	0.183479	0.588049	0.164739	0.249483	0.545886	0.769884	0.2325	0.460423	0.0168028	0.48038	0.237588	0.879201	0.0218482	0.772612	0.230191	0.332128	0.0906502	0.339322	0.498574	0.351529	0.232911	0.288627	0.798002	0.326163	0.295559	0.965211	0.00531796	0.202025	0.837088	0.599154	0.261036
[HSPA4]	aFSDPFVEAEk	P34932	NonPhos	P34932->|	Heat shock 70 kDa protein 4 |	NonPhos_isUniquetoGene	isUniquetoGene		13|0|6|48|	5|2|3|	-0.00965637	-0.101041	0.174105	0.0461808	-0.353394	0.152531	-0.228961	-0.00883891	-0.0140037	-0.167412	-0.0715856	-0.0996131	-0.210858	-0.279173	-0.151493	-0.0109297	-0.0491394	0.0405499	-0.153165	-0.127396	0.0114955	-0.0798477	-0.158434	-0.134081	-0.18195	0.136165	-0.00941162	-0.00832627	0.0477011	-0.0557194	0.157684	-0.037132	-0.0740138	-0.0310101	0.0314097	-0.218059	-0.239101	-0.160895	-0.150125	-0.142989	-0.261976	0.0547877	-0.0720092	0.0146128	-0.174087	-0.263928	0.251718	-0.130936	-0.299315	-0.0495126	-0.137114	-0.170522
[HSPA4]	aFSDPFVEAEkSNLAYDIVQLPTGLTGIk	P34932	NonPhos	P34932->	Heat shock 70 kDa protein 4	NonPhos_isUniquetoGene	isUniquetoGene		23|31|7|9|37|16	4|1|5|7|3	-0.127515	0.0684331	-0.42043	0.157516	-0.106898	0.277228	-0.204642	0.0729663	0.236011	-0.35547	0.604297	0.205305	0.0955938	-0.225589	-0.323036	0.519633	0.0460052	-0.124162	0.257987	0.79937	-0.285172	0.46095	-0.00965335	0.38637	-0.33827	0.312573	0.00603904	-0.105416	-0.33671	0.553893	0.427339	-0.131396	-0.152804	0.615624	-0.228837	0.123911	-0.389112	-0.128841	0.00298761	0.320739	-0.288812	0.682903	-0.324881	0.130888	0.182822	0.0956143	0.170737	0.18383	-0.560302	-0.0898589	0.540858	-0.490807
[C3]	aFSDRNTLIIYLDk	P01024	NonPhos	P01024->	Complement C3	NonPhos_isUniquetoGene	isUniquetoGene		16|21|4|25.5|9|3	4|2|3|1	0.499545	-0.542917	0.133991	0.211342	-0.0598683	-0.0435337	0.681012	-0.260698	0.340465	-0.713665	0.335183	-0.310251	0.42184	0.445033	0.182723	0.0876017	0.0963828	0.678831	-0.327532	-0.0200042	-0.685376	0.699014	-0.0849487	-0.391316	-0.533356	0.283963	0.847982	-0.0940389	-0.167045	0.220183	-0.229221	-0.089027	0.68704	0.322775	-0.155627	-0.278462	-0.147532	-0.792218	-0.378081	0.414825	-0.654986	0.694682	0.0266725	1.30228	-0.3256	-0.304717	-0.44875	0.730362	0.0309158	-0.0595443	-0.444114	-0.5974
[UBXN1]	aFSEADMERPLQELGLVPSAVLIVAk	Q04323	NonPhos	Q04323->	UBX domain containing protein 1	NonPhos_isUniquetoGene	isUniquetoGene		24.5|35|48|22.5|40|30	6|3|5	-0.0378848	0.0331854	-0.223155	-0.00773817	-0.0805235	0.159902	-0.116044	-0.131692	-0.0996434	0.138902	0.0958377	-0.331291	0.0160607	0.204717	0.103151	0.135092	0.00281384	-0.195757	-0.0359337	-0.176972	0.308861	-0.162998	0.370305	-0.114016	0.13426	0.515399	0.0346969	-0.429453	-0.26668	-0.2975	0.103953	-0.44779	-0.132615	-0.18469	0.160392	0.136049	0.102488	-0.525013	-0.0223402	-0.341613	-0.186542	-0.233931	0.0102673	0.121314	-0.127474	0.297868	-0.102681	0.13785	0.0985291	-0.018779	0.152616	0.168259
[TMEM119]	aFSEVPDRAPDSRPEEALDSSR	Q4V9L6	NonPhos	Q4V9L6->	Transmembrane protein 119	NonPhos_isUniquetoGene	isUniquetoGene		33|29|15|24|17|38	2|3|1	0.0663167	-0.313233	0.276781	-0.0965779	-0.17853	-0.426159	0.227573	0.0142451	-0.24269	0.102758	-0.283397	0.0314798	-0.217452	-0.0710832	0.11683	-0.132869	-0.502746	0.114232	-0.147711	-0.667373	0.0417137	-0.251676	0.37211	0.581166	-0.357208	-0.599583	-0.219617	0.306851	0.0503003	-0.130292	-0.311731	0.18027	-0.388922	-0.153576	0.223463	-0.163387	0.119323	-0.311198	0.0499605	0.200723	-0.0879847	-0.131235	-0.0390841	-0.144354	-0.213088	-0.172842	0.084616	0.0569802	-0.0728186	0.0594405	0.0615055	0.125268
[ESD]	aFSGYLGTDQSk	P10768	NonPhos	P10768->	S formylglutathione hydrolase	NonPhos_isUniquetoGene	isUniquetoGene		13|25|8.5|22.5|31|27	4|3	0.289487	-0.0646382	-0.204495	-0.511936	0.220771	0.235439	0.183143	-0.456469	0.234632	0.266437	0.156443	0.581513	0.0458945	0.0700187	-0.0518816	-0.655904	0.0800437	0.0493528	-0.0907316	0.00984715	-0.707336	0.0966011	0.418607	0.140082	0.0962931	-0.17334	0.121613	-0.83214	-0.116666	-0.340056	0.308087	0.28197	0.109546	-0.582623	-0.0646388	0.186918	-0.000431866	0.0923342	0.027697	-0.0928332	0.143853	0.2671	-0.816286	-0.0512484	0.460915	-0.0347485	0.193077	-1.96676	0.3263	-0.0663798	0.334053	0.170182
[TOLLIP]	aFSMDDR	Q9H0E2	NonPhos	Q9H0E2->	|Toll interacting protein	NonPhos_isUniquetoGene	isUniquetoGene		|61|41|60|65	|1	-0.133138	-0.106799	-0.34076	-0.392496	0.0308008	-0.462457	-0.55076	-0.0732992	-0.23228	0.0093537	-0.421754	-0.324572	-0.279265	-0.554164	0.361232	-0.361676	-0.495639	-0.158944	-0.150564	-0.318982	0.113542	0.175052	-0.650967	-0.0143631	0.0515264	-0.360405	-0.21706	0.0431735	-0.178073	-0.154446	-0.133153	0.293621	-0.864149	-0.537041	-0.344783	-0.34672	-0.0582427	-0.294077	-0.372145	-0.000398422	-0.374904	-0.375233	-0.01145	-0.462582	-0.0231657	-0.386586	-0.339326	-0.379511	0.391598	-0.48019	-0.141545	0.284218
[SYNCRIP]	aFSQFGk	O60506-3	NonPhos	O60506-3->|	Isoform 3 of Heterogeneous nuclear ribonucleoprotein Q |	NonPhos_isUniquetoGene	isUniquetoGene		16|10|34|55|46|	2|3|	-0.179038	0.028335	0.11763	0.179031	0.406282	0.0959382	-0.367642	0.116513	0.213929	0.400991	0.0126405	0.101985	-0.0874418	-0.241531	-0.124025	-0.0330671	0.101904	-0.51159	0.10165	-0.0990414	-0.1293	-0.369284	-0.285825	-0.261092	0.0653408	0.0201698	-0.299477	-0.527366	-0.173509	-0.0997104	-0.103624	-0.0777239	-0.0523195	-0.14964	0.167435	0.138443	-0.12332	0.163164	-0.0885029	-0.262674	-0.0557051	-0.0161907	-0.0997781	-0.0812611	0.0479988	-0.0367856	0.0904921	-0.248235	0.077001	0.0658274	-0.0298053	-0.0856045
[SYNCRIP]	aFSQFGkLER	O60506-3	NonPhos	O60506-3->|	Isoform 3 of Heterogeneous nuclear ribonucleoprotein Q |	NonPhos_isUniquetoGene	isUniquetoGene		2||10|12|37|31	1||4|3	-0.0507362	-0.0405429	-0.167221	0.0928206	0.0259673	0.0343436	-0.347896	-0.0769552	0.0853509	0.120552	0.150385	0.107882	-0.0850954	-0.0522515	0.0147462	0.0130655	-0.238264	-0.136407	0.206112	-0.0881304	-0.100664	-0.0100226	-0.206109	-0.0829761	-0.108597	0.221781	-0.215491	-0.315463	-0.260298	0.235201	-0.107241	-0.138994	-0.0722741	0.0135279	-0.384105	-0.0471008	-0.11356	-0.0612601	-0.111396	-0.130578	-0.181783	0.224491	-0.178361	-0.16133	0.2279	-0.0620697	-0.0309864	-0.187119	-0.154703	0.028497	-0.0169257	-0.0483246
[CHD4]	aFSQFVRPLIAAk	Q14839	NonPhos	Q14839->|	Chromodomain helicase DNA binding protein 4 |	NonPhos_isUniquetoGene	isUniquetoGene		47||80|17|37	1||3	0.0625807	-0.40535	-0.0324786	-0.0860878	-0.229963	-0.0370329	0.142474	-0.230519	-0.191936	-0.177562	-0.120067	-0.190115	-0.127542	-0.156847	0.0253434	-0.155123	0.0641899	-0.252083	-0.148899	-0.494868	-0.22979	-0.00941656	-0.223422	0.102187	-0.302114	0.0322481	-0.0733341	-0.195864	-0.124879	-0.0827436	-0.0721788	-0.283946	0.215562	0.180296	-0.127051	0.0774059	0.0858181	-0.161197	-0.230521	-0.0935755	-0.289009	-0.26576	-0.259959	-0.136776	-0.129569	-0.179632	-0.0663594	-0.281986	-0.163181	-0.492581	-0.166965	-0.649165
[IDI1]	aFSVFLFNTENk	Q13907	NonPhos	Q13907->	Isopentenyl diphosphate Delta isomerase 1	NonPhos_isUniquetoGene	isUniquetoGene		50|30|16|37|42.5|38	3|8|6|4	0.0674764	-0.231714	0.657616	-0.308944	-0.331693	0.639431	-0.195496	-0.438606	-0.23651	-0.3451	0.446349	0.423812	0.306676	0.386658	-0.0227445	0.164248	-0.130857	0.256802	-0.270838	-0.257598	-0.405564	0.201357	-0.247803	-0.201352	0.683444	-0.0965367	0.226847	-0.399336	-0.0281833	-0.167898	-0.372799	-0.840427	0.202601	0.267459	-0.13705	-0.366472	-0.206129	-0.101844	0.0869148	0.0597625	0.160135	0.0754041	-0.0403095	0.0976574	0.0753229	0.0641156	-0.18362	0.219187	-0.432926	0.09284	0.405895	-0.428842
[LAMP1]	aFSVNIFk	P11279	NonPhos	P11279->|	Lysosome associated membrane glycoprotein 1 |	NonPhos_isUniquetoGene	isUniquetoGene		25|37|47|53|63|	3|2|1|	-0.468588	0.192647	-0.0469141	-0.12661	0.000787103	0.139996	0.142035	-0.101682	0.105435	-0.275547	0.0583861	-0.190875	0.374062	0.538201	0.000792767	0.0669392	-0.0530031	0.730913	-0.34491	0.359081	-0.441873	0.0198285	0.260521	-0.139116	-0.150382	0.565726	0.211509	-0.11977	-0.0358346	-0.231472	-0.289835	-0.167221	0.129521	0.283644	0.076742	-0.0136896	-0.277972	-0.175867	0.0896195	0.280105	-0.0493889	-0.122695	-0.081986	0.438758	-0.139523	0.278016	0.279391	0.266159	-0.27214	0.100021	0.00542133	-0.198169
[C5]	aFTEccVVASQLR	P01031	NonPhos	P01031->	|Complement C5	NonPhos_isUniquetoGene	isUniquetoGene		|41|49|40|47	|1|3|5	0.330881	0.0520354	0.0610646	-0.0638421	0.265676	-0.374187	0.0562377	0.19661	-0.325389	0.482502	-0.455874	-0.391544	0.0131421	-0.0735634	-0.130233	-0.287804	-0.0354005	0.168247	0.0557877	-0.495725	0.236807	0.188092	-0.369881	0.533431	0.493739	-0.760875	0.0374374	0.471388	0.409824	0.0266118	-0.0987975	0.851378	0.0101974	-0.308935	0.0681876	-0.250828	0.0850158	0.134078	0.188957	-0.251792	-0.203903	-0.530868	0.436573	0.0797239	-0.125777	-0.998178	-0.321325	0.0877337	0.4184	-0.364673	-0.23757	0.398595
[TTLL12]	aFTELFqVAcAkPPPLGLcDYPSSR	Q14166	NonPhos	Q14166->|	Tubulin tyrosine ligase like protein 12 |	NonPhos_isUniquetoGene	isUniquetoGene		62||69|36.5|100|75	1||2	0.129157	0.144079	0.159056	0.0198903	-0.0480388	0.00912119	0.0276387	0.447814	-0.130797	-0.107404	-0.102927	-0.115237	-0.409935	-1.08854	-0.434499	-0.196366	-0.014808	-0.900921	0.0439922	-0.187794	-0.0781124	-0.142327	-0.255706	-0.48743	-0.248136	-0.527193	0.00454364	-0.657449	-0.240235	1.0263	0.300461	0.153933	0.537608	-0.488576	0.0760403	0.090019	-0.198166	0.0507743	-0.182501	-0.2165	0.367468	0.34748	-0.747926	-0.103489	-0.00411515	0.132422	-0.790348	-0.0725499	-0.151767	0.0151636	-0.325395	-0.198142
[PFDN1]	aFTELQAk	O60925	NonPhos	O60925->	Prefoldin subunit 1	NonPhos_isUniquetoGene	isUniquetoGene		23|20.5|26|28|49|38.5	3|2|1	-0.265055	0.0654338	-0.123667	0.0267939	-0.0182595	-0.0249964	-0.301102	-0.071951	0.0446866	-0.114213	0.169333	-0.0861458	-0.0497351	-0.142701	0.083145	-0.0549237	0.112342	-0.0180406	0.0476983	-0.145508	-0.15136	-0.153001	-0.0449669	-0.0938756	-0.0188468	-0.0877978	-0.374129	0.166828	-0.511962	-0.128329	0.014093	-0.139491	-0.285447	-0.351125	-0.0473802	-0.0354847	-0.0154911	0.0861408	-0.242457	0.0137265	-0.0759705	-0.144544	0.119084	0.179254	-0.447744	0.153584	-0.037645	-0.271759	-0.0686175	0.0697271	-0.173827	0.109282
[ACADM]	aFTGFIVEADTPGIQIGRk	P11310	NonPhos	P11310->	Medium chain specific acyl CoA dehydrogenase mitochondrial	NonPhos_isUniquetoGene	isUniquetoGene		28.5|19|24|21|36|20	4|3|1|5	-0.330319	-0.135416	0.684789	-0.265412	-0.455532	0.303625	-0.240298	-0.256396	-0.0945436	-0.221131	0.0198179	0.359754	-0.144286	-0.0775058	-0.253617	0.212378	-0.332332	0.166503	-0.214279	0.0119477	-0.25407	0.177292	-0.318612	-0.481388	0.455928	0.0266529	-0.367048	-0.0054468	-0.527705	-0.0958601	-0.218751	-0.450349	0.11507	0.453791	-0.275227	-0.214193	-0.404398	-0.28463	0.237613	0.226872	0.00054321	-0.118313	-0.0262637	0.0324892	-0.0260748	0.525209	-0.151512	-0.189196	-0.0259271	-0.135152	-0.157236	-0.186632
[EVPL]	aFTGIEDPVTk	Q92817	NonPhos	Q92817->	Envoplakin	NonPhos_isUniquetoGene	isUniquetoGene		36.5|44|44.5|35.5|71	6|3|4|2|1	-0.198649	-0.128049	-0.413672	-0.140637	-0.0194284	-0.263812	-0.561491	0.122179	-0.154929	0.146062	-0.209019	-0.379523	-0.184283	-0.414758	0.0587499	-0.374813	-0.141333	-0.0358376	0.00297263	-0.191015	-0.103117	-0.253469	-0.359547	-0.0750979	0.144288	-0.47714	-0.368175	0.00214515	-0.177054	0.11679	0.268766	0.255173	-0.305723	-0.485737	-0.185081	0.0251745	-0.227675	0.0761804	0.00378469	-0.131593	-0.0308398	-0.311216	0.143509	-0.288138	-0.0583892	-0.116629	-0.366837	-0.311159	0.218391	-0.0416262	-0.310822	0.145396
[ATP2A2]	aFTGREFDELNPSAQR	P16615;P16615-2	NonPhos	P16615->|P16615-2->	Sarcoplasmic/endoplasmic reticulum calcium ATPase 2 | Isoform 2 of Sarcoplasmic/endoplasmic reticulum calcium ATPase 2	NonPhos_isUniquetoGene	isUniquetoGene		13.5|53.5|30|13|33.5|27	4|2|3	0.0855568	-0.0697484	-0.414516	0.0030717	-0.382009	-0.000161344	-0.00422783	-0.0122174	-0.0095891	-0.15635	-0.0360606	-0.177859	-0.485638	-0.242985	-0.288621	0.105894	-0.192092	-0.178393	-0.128653	0.771717	-0.0605527	0.144028	-0.270896	0.466995	-0.353289	-0.0572486	0.087639	0.219764	-0.051703	0.108695	0.429304	0.158795	0.253502	-0.0219176	-0.732023	0.149043	0.178554	-0.482369	0.0664087	0.402182	-0.0372782	0.229979	-0.447746	0.372382	0.149749	-0.457439	0.371808	0.326156	-0.311609	-0.123574	0.215147	-0.331757
[ATIC]	aFTHTAQYDEAISDYFR	P31939-2	NonPhos	P31939-2->	|Isoform 2 of Bifunctional purine biosynthesis protein PURH	NonPhos_isUniquetoGene	isUniquetoGene		|34.5|15|38|21	|2|3|5|4	0.0332592	-0.0231331	0.10518	0.0372476	0.0278063	0.12718	0.0668732	-0.0969232	0.0745683	-0.174346	-0.107381	-0.188431	0.142357	0.117489	-0.014716	-0.0555185	-0.0765704	0.0762429	-0.0360508	-0.0202853	-0.0603557	0.0632657	0.025965	0.111353	0.0351629	0.0111778	0.190732	0.203979	-0.150516	-0.0808032	0.151628	0.00997397	0.0562628	0.0616627	0.0746224	0.0317321	-0.0188333	-0.0948964	-0.0492582	0.0610306	0.0809583	0.202011	-0.275778	0.506323	-0.076416	-0.148802	0.192415	0.106896	-0.209428	0.341431	0.175163	-0.288284
[PEPD]	aFTPFSGPk	P12955-3	NonPhos	P12955-3->	Isoform 3 of Xaa Pro dipeptidase	NonPhos_isUniquetoGene	isUniquetoGene		22|25|40|32|45|29.5	1|2|3	-0.454416	0.318271	0.617839	0.0758378	-0.0888172	0.298638	0.197459	-0.236434	0.221163	-0.201749	-0.0126366	0.13575	-0.0354511	0.102197	-0.150955	0.0914589	0.297326	-0.0337087	-0.126531	-0.0677761	-0.15747	-0.106035	0.27423	-0.144257	-0.299033	0.464658	-0.0514067	-0.216218	-0.148203	-0.246827	-0.114023	-0.212718	-0.202939	-0.0755722	-0.123853	-0.0609267	-0.184851	-0.374355	-0.259354	0.144343	-0.329951	0.149794	-0.243097	0.178877	0.00223808	0.126845	0.433088	-0.197205	-0.274444	0.3137	-0.304336	0.0243373
[LAMA4]	aFTSLSLYMkPPVk	Q16363-2	NonPhos	Q16363-2->|	Isoform 2 of Laminin subunit alpha 4 |	NonPhos_isUniquetoGene	isUniquetoGene		26|33.5|42|36|	3|2|1|	-0.0782393	-0.119006	0.198234	-0.211826	-0.169112	-0.294693	0.58979	0.0545714	-0.214527	-0.30238	0.154106	-0.0521335	0.250014	0.158006	-0.00989903	0.0142314	-0.17391	0.326903	-0.299348	-0.214716	-0.134226	0.244819	-0.388372	-0.87311	-0.765886	0.155583	0.0023492	0.134814	-0.681895	-0.740995	0.0152141	-0.199972	-0.184593	0.050092	-0.273988	-0.590894	0.616564	-0.618742	0.144335	0.231183	-0.268575	0.447599	-0.082637	0.0110821	0.132444	0.0435584	-0.360634	-0.207034	-0.242982	-0.219327	-0.121181	-0.112631
[NRDC]	aFTTTLNLLPYHk	O43847	NonPhos	O43847->|	Nardilysin |	NonPhos_isUniquetoGene	isUniquetoGene		41|60||67|73.5	1||2	0.130889	0.0744802	0.029796	-0.114965	0.246782	0.661953	-0.0213108	-0.00273793	-0.0426881	0.0149276	-0.371675	0.343559	0.574432	-0.0552264	-0.0226159	0.0223349	0.027742	0.059437	-0.402968	0.338678	0.0142803	0.0288686	-0.742681	-0.0330656	-0.00952381	-0.0517438	-0.00885102	0.434019	0.363342	-0.220594	-0.106942	0.139667	-0.109275	0.00819859	-0.12336	-0.325419	-0.0979876	0.0775538	0.131946	-0.27689	0.00455317	-0.011233	0.127324	0.161462	-0.432184	-0.153773	0.0914373	-0.206722	0.218625	0.0599583	-0.174701	0.00826522
[RPS2]	aFVAIGDYnGHVGLGVk	P15880	NonPhos	P15880->	40S ribosomal protein S2	NonPhos_isUniquetoGene	isUniquetoGene		7|20|8.5|15.5|52.5|45	3|5|4|6	0.278254	0.0365109	0.104553	0.717323	0.237814	0.352644	0.156319	0.432733	0.111571	0.426724	0.0295563	0.204244	0.856202	0.17999	0.0150409	0.259113	0.00365417	0.340167	0.079659	0.0407033	0.0326917	0.112005	0.478891	0.0476532	0.389241	0.144134	0.233022	0.274981	0.0742391	0.749885	0.210416	0.270562	0.281702	0.305251	0.301619	0.165584	0.325416	0.450808	0.197216	0.44438	0.205848	0.169463	0.193581	0.276233	0.313864	0.406833	0.0283747	0.331787	0.235327	0.37443	0.453279	0.260195
[C1QBP]	aFVDFLSDEIkEER	Q07021	NonPhos	Q07021->	Complement component 1 Q subcomponent binding protein mitochondrial	NonPhos_isUniquetoGene	isUniquetoGene		5.5|18.5|2.5|12|23|9	4|3|2	-0.203815	0.33421	0.153872	-0.162346	0.0453843	0.0563767	-0.328557	0.0731164	0.242379	0.0518166	-0.0311317	0.129624	0.134679	0.0112568	0.319244	0.12026	0.573312	0.176542	0.115938	0.0334736	0.137364	-0.0270938	0.366865	0.0334251	0.106501	0.03935	-0.0519394	-0.0968294	0.387065	-0.436942	0.395504	-0.227333	-0.220808	0.0833848	0.355069	-0.0963191	0.0158284	0.142563	0.0891764	0.188329	0.347223	-0.00700953	0.269262	-0.0307857	-0.0475557	0.696469	0.157667	-0.155663	0.314517	0.109293	-0.145019	0.163357
[KRI1]	aFVED[p]sEDEDGAGEGGSSLLQk	Q8N9T8	Phos	Q8N9T8->[p]S171|	Protein KRI1 homolog |	Phos_isUniquetoGene	isUniquetoGene	1	30||21|17|12	8||14|9|11	-0.301995	0.441888	-0.0777414	-0.0566058	-0.24254	-0.265641	-0.0499988	-0.144852	-0.254163	-0.291479	-0.626513	-0.155563	0.277375	-0.165609	-0.0291983	0.199603	-0.36778	0.304868	-0.193772	-0.388801	-0.0746437	-0.150859	0.257856	-0.221003	-0.145727	0.0374458	-1.30345	0.0481276	0.0635193	-0.51906	-0.179542	-0.502477	-0.265584	0.235615	-0.347081	-0.453326	-0.0524874	-0.271442	0.0341278	0.0249702	-0.204039	-0.174453	0.143189	0.0247478	0.1445	0.714728	0.0468844	-0.0542042	-0.0152618	0.175706	-0.213427	-0.246058
[KRI1]	aFVED[p]sEDEDGAGEGGSSLLQkR	Q8N9T8	Phos	Q8N9T8->[p]S171	|Protein KRI1 homolog	Phos_isUniquetoGene	isUniquetoGene	1	|28|47|55.5|27.5	|1|3|2	0.0795548	0.0937587	0.101018	-0.00935987	-0.036718	-0.23555	-0.0602816	0.0159178	0.0406972	0.0591853	0.0856912	0.352058	0.327674	0.289325	0.138737	0.0325465	0.076335	0.0479576	0.0638174	-0.224512	0.427497	0.171697	-0.1962	0.107535	0.14068	0.0364311	-0.174847	-0.313257	-0.409634	0.0590204	-0.35692	0.019439	-0.655913	0.381758	0.0813177	-0.0288757	0.255475	0.692282	0.178691	-0.279232	0.139047	-0.0155084	0.0170213	0.20901	0.182857	0.500326	-0.236289	-0.102513	-0.0226086	-0.0309729	0.543134	-0.0835257
[PGM3]	aFVRPSGTEDVVR	O95394	NonPhos	O95394->	Phosphoacetylglucosamine mutase	NonPhos_isUniquetoGene	isUniquetoGene		44|57|41|36|42|28	3|4|5	-0.00189626	-0.231091	0.165232	-0.0961425	-0.112687	-0.16262	0.0192695	-0.186649	-0.0157161	-0.045861	0.0433327	0.257345	-0.154473	-0.276273	-0.178902	0.0412638	0.0898574	0.135294	-0.053974	-0.0541888	-0.158089	-0.289479	-0.39787	0.160002	-0.08363	-0.125637	0.00535839	0.28568	-0.111466	0.182753	0.125817	-0.0846093	0.135329	-0.0141352	0.298769	0.269403	-0.0775909	1.25221	0.779766	-0.244668	0.540772	-0.0432021	-0.0366518	-0.0461334	-0.0576801	-0.0903906	0.0635979	-0.151713	0.0140789	-0.141211	0.387876	-0.0069109
[SELM]	aFVTQDIPFYHNLVMk	Q8WWX9	NonPhos	Q8WWX9->|	Selenoprotein M |	NonPhos_isUniquetoGene	isUniquetoGene		35|39.5||20|30	3|4||1	-0.368569	-0.267149	1.07742	-0.173583	-0.0794249	-0.211278	-0.16548	-0.141151	-0.163103	-0.154341	-0.173375	0.065017	-0.174351	0.182772	-0.0951854	-0.0355403	0.166366	-0.359251	-0.0756299	-0.252906	-0.0354892	-0.193789	-0.0775981	-0.116814	-0.0640365	-0.117148	-0.168066	-0.0685062	-0.088473	-0.426222	-0.470562	-0.197532	0.0319024	-0.375393	0.2316	-0.337305	-0.358741	-0.221866	-0.300141	0.196378	-0.112731	-0.200155	-0.0325676	-0.180341	-0.075214	-0.0476799	-0.0310254	-0.626313	0.0404765	-0.300814	-0.221497	-0.0854913
[VWF]	aFVVDMMER	P04275	NonPhos	P04275->	von Willebrand factor	NonPhos_isUniquetoGene	isUniquetoGene		39|37.5|40|68|58|55	4|2|3|1	-0.454531	-0.0341643	-0.13284	-0.00914911	-0.213746	-0.107585	0.393405	-0.115429	0.145925	-0.348006	-0.212673	0.455109	0.0514319	0.0499395	-0.0877717	0.130813	-0.102455	0.10411	-0.113527	-0.077142	-0.323264	0.169419	0.506994	-0.214302	-0.298012	0.0104839	-0.0184732	0.0154108	0.0961041	-0.493564	-0.270787	-0.134962	0.217883	0.372513	0.105401	0.00459328	0.360681	-0.389638	-0.168596	0.306951	-0.0345472	-0.029134	-0.12249	0.139278	-0.105684	0.143606	0.317505	0.0185055	-0.305394	-0.448496	0.087991	-0.299616
[DHRS1]	aFWETPASMWDDINNVGLR	Q96LJ7	NonPhos	Q96LJ7->|	Dehydrogenase/reductase SDR family member 1 |	NonPhos_isUniquetoGene	isUniquetoGene		29|22.5|0|25|64|	4|2|5|3|	-0.477895	0.0158886	0.134073	0.236321	-0.195955	-0.166113	-0.420873	0.265727	0.172511	-0.0560388	-0.0319651	-0.243542	-0.226485	-0.121635	-0.212612	0.206199	0.125818	-0.615175	0.0135911	0.376359	-0.234079	0.0616616	0.2769	0.297008	-0.127808	-0.268106	0.217462	-0.00963991	-0.021953	0.657288	0.335465	0.104041	-0.0366419	-0.0677026	0.219468	0.289524	-0.0987405	-0.0341741	-0.188246	0.0742286	0.484262	-0.0236939	-0.324675	0.127005	-0.0416707	-0.141364	0.304537	-0.209773	-0.257837	0.15432	-0.167221	-0.0518499
[IGFALS]	aFWLDVSHNR	P35858	NonPhos	P35858->|	Insulin like growth factor binding protein complex acid labile subunit |	NonPhos_isUniquetoGene	isUniquetoGene		34.5|43.5|48|16|51|	4|5|1|	0.230916	-0.544084	0.163859	0.00440272	-0.587224	-0.23789	0.213301	-0.314755	-0.06261	-0.101041	0.0445068	0.132855	-0.238192	0.0498739	-0.0384884	0.00597998	-0.0125623	-0.328365	-0.101946	0.295426	-0.353385	-0.289004	-0.00374357	-0.325389	-0.146667	0.565083	0.116291	-0.294908	-0.00347971	-0.0651317	-0.14756	0.120089	-0.0696656	0.0626647	0.2	-0.0841771	-0.0646098	0.54948	1.19321	-0.526344	-0.319621	0.314524	-0.0434482	0.556649	-0.315306	0.00421826	0.328441	-0.112435	0.147913	0.0473487	-0.175041	-0.0599073
[PSME2]	aFYAELYHIISSNLEk	Q9UL46	NonPhos	Q9UL46->|	Proteasome activator complex subunit 2 |	NonPhos_isUniquetoGene	isUniquetoGene		49|44.5||45	2||3	0.300592	-0.196775	-0.0027647	0.186831	0.247205	0.0702093	-0.155479	0.103412	0.086896	0.035647	0.356066	-0.269125	-0.108412	-0.0807727	-0.0980273	-0.121537	-0.030818	-0.27346	-0.00649918	-0.0215403	0.208064	0.111656	-0.11347	0.135243	0.0962377	-0.218886	0.107904	-0.579895	0.274328	0.336869	0.0444175	0.117041	0.0583122	-0.165336	-0.0931554	0.063119	0.046861	0.21332	-0.0627272	-0.83495	0.0762953	-0.0355513	-0.188179	-0.0334667	-0.0069002	-0.566679	-0.178879	0.150815	0.095185	-0.0278306	0.137575	0.0306082
[SLC12A2]	aFYAPVHADDLR	P55011	NonPhos	P55011->	Solute carrier family 12 member 2	NonPhos_isUniquetoGene	isUniquetoGene		12|18|21|12.5|26|16	4|3|5|6|7	-0.401931	-0.221801	0.00254908	-0.324855	-0.175189	-0.0998067	0.0964252	-0.188146	-0.177841	-0.163807	-0.177215	0.0750463	-0.1098	-0.0839736	0.0341368	-0.0692208	0.254219	0.240784	-0.121719	0.420894	0.194851	0.231905	0.352406	0.479786	-0.28817	-0.177917	0.0234379	0.112404	-0.319166	-0.195824	0.153927	0.0407184	0.133658	-0.365612	-0.00430373	0.131571	0.0389459	0.157544	-0.234905	0.236387	0.0521947	0.149285	0.0531288	-0.17474	0.261407	0.421688	-0.0420018	-0.195456	0.432301	-0.14159	0.0567627	0.0556738
[MCCC2]	aFYGDTLVTGFAR	Q9HCC0	NonPhos	Q9HCC0->|	Methylcrotonoyl CoA carboxylase beta chain mitochondrial |	NonPhos_isUniquetoGene	isUniquetoGene		36|40|41.5|51.5|61|	1|2|4|3|	0.396414	-0.171837	0.38483	-0.0590415	-0.131806	0.0502275	0.575718	-0.0463201	-0.2888	-0.0620875	-0.0863719	0.0677807	0.176327	0.427876	0.0110631	-0.0481034	-0.0034049	-0.336509	-0.0499933	-0.161711	-0.0140093	0.113153	0.125269	-0.257332	-0.169808	0.194451	-0.17072	0.331847	0.301677	0.0353865	-0.190132	-0.139404	0.199694	0.229737	-0.0663545	0.152224	-0.0611875	-0.22246	0.203966	0.0614175	-0.0994215	0.568026	-0.177295	0.352824	0.0923845	-0.228791	-0.0146224	0.408161	-0.348224	0.133751	0.116322	-0.200436
[PDLIM7]	aFYMEEGVPYcER	Q9NR12	NonPhos	Q9NR12->|	PDZ and LIM domain protein 7 |	NonPhos_isUniquetoGene	isUniquetoGene		78||79.5|82|74	4||3	-0.504211	0.0163207	-0.0526836	-0.168918	-0.153895	-0.261969	-0.131106	-0.262214	-0.305161	0.0794187	-0.281629	-0.042094	0.0463381	-0.152828	-0.0368289	-0.0615544	-0.0282094	-0.193259	-0.145665	-0.0183798	0.0143845	-0.189839	-0.00130206	0.0443534	0.0216524	0.0322992	-0.347522	-0.00635704	-0.0389818	-0.123191	-0.182404	-0.0590123	-0.306088	-0.166317	-0.123548	-0.0364568	-0.0019702	-0.0293917	0.010407	-0.13737	-0.0299237	-0.350164	-0.0982311	-0.256368	-0.103635	-0.115102	-0.0570313	-0.415108	-0.0251516	-0.17108	-0.212093	-0.0373106
[PDLIM7]	aFYMEEGVPYcERDYEk	Q9NR12	NonPhos	Q9NR12->|	PDZ and LIM domain protein 7 |	NonPhos_isUniquetoGene	isUniquetoGene		6||34|9|18|25.5	1||4|5|2	-0.0710469	0.165301	-0.345068	-0.397907	-0.20778	-0.601802	0.404247	-0.249108	-0.368478	0.220511	0.120582	0.267169	0.102159	-0.0702231	0.0610102	-0.207819	-0.307623	-0.162805	-0.331696	-0.693949	-0.0013177	-0.332051	-0.034329	-0.224382	0.333951	-0.214128	-0.958514	0.00764943	-0.0450117	-1.16852	-0.496883	-0.762855	0.0341912	-0.518508	-0.513316	-0.246839	0.771169	-0.156067	0.116095	-0.29811	-0.138496	-0.589416	-0.876021	-1.0844	0.690265	-0.483565	-0.441639	-0.453199	0.177416	-0.518934	0.0346103	0.264097
[CAT]	aFYVNVLNEEQR	P04040	NonPhos	P04040->	Catalase	NonPhos_isUniquetoGene	isUniquetoGene		21.5|8|16|19.5|13	2|7|8|10|6	-0.0795109	-0.0174185	-0.268771	-0.280317	-0.566096	0.250547	0.467844	-0.224942	-0.195674	-0.731111	0.356145	-0.189818	0.523161	0.603218	-0.195647	0.169336	-0.200953	1.1739	-0.262133	-0.399257	-0.380832	0.299697	0.731846	-0.374774	-0.507974	0.224999	0.32881	0.0450674	-0.235477	-0.291582	-0.555388	-0.514223	-0.0996713	0.66533	-0.396862	0.0526204	-0.447255	-0.475544	-0.665991	0.381351	-0.282764	0.509139	0.098566	0.604145	-0.562004	0.60892	0.0953349	0.398073	-0.247339	0.239013	-0.212725	-0.136039
[KIAA1468]	aG[p]sISTLDSLDFAR	Q9P260	Phos	Q9P260->[p]S180	LisH domain and HEAT repeat containing protein KIAA1468	Phos_isUniquetoGene	isUniquetoGene	1	18|14|15|9|22	4|1|2|3	-0.175377	0.204151	0.0935456	-0.0878443	-0.146664	0.350074	0.529868	0.119917	-0.00746132	-0.165709	-0.423695	0.211724	-0.3936	-0.0222199	0.499776	0.0306034	0.188883	-0.165828	0.32922	-0.0954773	0.0332028	0.112366	0.25123	-0.252923	0.0340749	-0.175911	0.0420898	0.448302	0.403256	-0.035923	0.246445	0.171738	-0.337979	-0.026142	0.339581	-0.105615	0.0689963	-0.425102	-0.0932073	0.718619	0.46921	-0.0231676	-0.0362926	0.451481	0.00187315	-0.0678008	0.159247	0.25159	0.0749465	0.0725864	-0.0193988	0.0772469
[TNS1]	aG[p]sLPNYATInGk	Q9HBL0	Phos	Q9HBL0->[p]S1400|	Tensin 1 |	Phos_isUniquetoGene	isUniquetoGene	1	22||20|29.5|29	1||17|20|23	0.148252	-0.600547	-0.772333	-0.22484	-0.187303	-0.491753	-0.291809	-0.078476	-0.292771	-0.121671	-0.259964	0.17623	0.111149	-0.169736	-0.400516	0.160338	0.302443	0.480681	0.0139049	-0.198178	0.0903099	-0.344912	0.112066	-0.118517	0.0270865	-0.195611	-0.505183	0.163233	-0.493786	-0.827941	-0.355017	-0.487492	-0.519913	-0.116228	-0.205291	-0.450587	0.603103	-0.0249999	0.147398	-0.187132	-0.163613	-0.410393	0.15997	-0.283721	0.224962	-0.116134	-0.327983	-0.491907	0.124026	-0.463107	-0.207463	0.367803
[ZNF740]	aG[p]sPDVLR	Q8NDX6	Phos	Q8NDX6->[p]S44	Zinc finger protein 740	Phos_isUniquetoGene	isUniquetoGene	1	24|21.5|13.5|16|18	3|2|4	-0.495741	0.0452659	0.269168	0.399881	-0.50055	0.161799	0.431216	0.102013	-0.15056	-0.111402	0.250686	0.642362	0.110875	0.619707	-0.348706	0.189175	0.35659	0.562904	0.0721864	0.806528	0.385076	0.136451	0.238127	0.0945752	-0.00591505	0.0302516	0.067215	-0.131997	0.356049	0.376515	0.00366567	0.298835	0.562433	0.196891	-0.044096	-0.0352692	0.0517208	0.282734	0.449116	-0.132661	0.614116	0.249593	0.266906	0.319122	0.0844509	0.610415	0.480229	-0.361562	0.0877491	-0.107999	0.170273	0.314705
[PDLIM2]	aG[p]sPFSPPPSSSSLTGEAAISR	Q96JY6	Phos	Q96JY6->[p]S134	PDZ and LIM domain protein 2	Phos_isUniquetoGene	isUniquetoGene	1	5.5|16|13|3|5	12|6|10|18|11	0.364802	0.0847342	0.0257585	-0.0875814	-0.68828	-0.196891	-0.159996	-0.668486	-0.362867	0.0668853	0.0576114	0.0534638	0.486778	0.492245	-0.222103	-0.138118	0.57384	0.549534	-0.251673	0.00121445	0.531709	0.360584	0.159095	0.494796	-0.160785	-0.0534723	0.0133793	-0.00231801	-0.675197	-0.33405	-0.374409	-0.165308	0.068267	-0.58242	0.0886479	-0.33145	-0.238177	-0.22702	0.0877488	0.0267681	0.26557	0.229213	0.4846	0.152049	0.298682	0.3475	-0.213255	-0.0424537	0.0271053	0.256211	0.105191	0.173011
[HUWE1]	aG[p]sSTPGDAPPAVAEVQGR	Q7Z6Z7-3	Phos	Q7Z6Z7-3->[p]S2878|	Isoform 3 of E3 ubiquitin protein ligase HUWE1 |	Phos_isUniquetoGene	isUniquetoGene	1	29||68|17.5|16.5|16	5||3|4	-0.303442	0.0183529	0.0248407	0.190311	0.343402	0.235438	0.189828	0.113866	0.712926	0.407265	0.0350725	0.136803	-0.0888438	0.0854779	-0.069141	-0.829952	0.284579	0.195307	0.406811	0.649639	0.132444	0.183103	-0.018021	0.655211	-0.598211	-0.499532	-0.173972	0.489763	0.283804	-0.0576141	0.258492	0.768251	0.37219	-0.0442765	-0.0678156	0.384943	0.383065	0.194952	0.106186	0.104127	-0.0561537	0.964439	0.125286	0.289917	0.387095	-0.165876	0.494934	0.125941	0.161618	0.153859	0.722123	0.250028
[ZBTB7A]	aGAAAGD[p]sDEESRADDkGVMDYYLk	O95365	Phos	O95365->[p]S337	|Zinc finger and BTB domain containing protein 7A	Phos_isUniquetoGene	isUniquetoGene	1	|18|7|12.5|5	|3|4	-0.279561	-0.213904	-0.0978135	0.0416622	-0.0756821	-0.03518	-0.212003	0.176209	0.231109	0.133333	0.423494	0.194345	-0.201861	-0.0784629	0.124102	0.204809	0.132192	-0.50009	0.0468652	0.19894	-0.0750072	-0.343114	-0.199665	-0.599747	-0.0224168	-0.549196	-0.845242	-0.949485	-0.418089	-0.194321	-0.219999	-0.611342	-0.264527	-0.0845766	-0.123729	0.0798593	-0.0999483	0.168439	-0.146156	-0.242063	-0.179972	0.0691118	0.050944	-0.364951	0.375904	0.438217	-0.196097	-0.308116	-0.124896	-0.115969	-0.107292	-0.313357
[PCNP]	aGAAGGPEEEAEkPVk	Q8WW12	NonPhos	Q8WW12->	PEST proteolytic signal containing nuclear protein	NonPhos_isUniquetoGene	isUniquetoGene		11|9.5|12|18|13|26	4|2|1	-0.214059	0.220278	-0.112827	-0.131776	-0.0327819	-0.293663	-0.346358	-0.0428401	-0.0869973	0.258595	-0.305826	-0.0711671	0.171164	-0.148029	0.182451	-0.175078	0.158865	-0.026527	0.102854	-0.336856	0.0304174	-0.27064	0.142104	0.029595	0.0434468	-0.0396535	-0.251422	0.000752772	-0.171079	-0.353611	-0.204875	0.301322	-0.746333	-0.293915	0.035417	-0.0953355	-0.0181403	0.0115568	0.00531141	-0.0253921	-0.114545	-0.346129	0.198329	-0.351418	-0.158948	0.265677	0.0702177	-0.857713	0.32605	-0.195933	-0.241913	0.305381
[CCT2]	aGADEERAETAR	P78371	NonPhos	P78371->|	T complex protein 1 subunit beta |	NonPhos_isUniquetoGene	isUniquetoGene		0|6.5|3|25|15|	2|3|1|	-0.215735	-0.353738	-0.678458	-0.545421	-0.420769	0.419424	-0.0426173	-0.355817	-0.0519109	-0.87312	0.130225	-0.309876	-0.386442	-0.241243	-0.44643	0.030499	-0.293542	-0.0891497	-0.757176	-0.346882	-1.35323	-0.0974738	0.254976	-0.338826	-0.853648	0.543205	0.474675	-0.0937679	0.0808949	0.165865	0.456464	-0.674558	0.062244	0.152706	-0.655328	0.0414993	-0.248342	-0.620614	-0.693418	-0.0974277	-0.885595	0.220727	-0.710895	0.00973722	-0.892505	-0.0875223	0.195026	0.414565	-1.18463	-0.312535	-0.161354	-0.832407
[KNG1]	aGAEPASEREVS	P01042-2	NonPhos	P01042-2->	|Isoform LMW of Kininogen 1	NonPhos_isUniquetoGene	isUniquetoGene		|17|39|28|37|33	|2|1|4|3	-0.25542	-0.0307316	-0.261388	-0.305599	-0.599822	0.419826	-0.128185	-0.495915	0.397788	-1.23177	-0.272827	-0.675094	0.0609689	0.0997345	-0.265993	-0.346209	-0.684256	0.333825	-0.43955	0.0606715	-1.82818	0.391415	0.740928	-0.487611	-0.593411	0.223894	0.529529	-0.0330129	0.455571	0.391379	-0.206164	-0.253014	-0.145787	-0.234016	-0.282597	-0.190621	-0.331588	-0.267415	-0.301056	0.420476	-0.423167	-0.125961	0.470604	0.449313	-0.595683	0.00997134	0.149653	-0.154952	-0.152506	0.573382	0.267823	-0.0738952
[MDH2]	aGAGSATLSMAYAGAR	P40926	NonPhos	P40926->	Malate dehydrogenase mitochondrial	NonPhos_isUniquetoGene	isUniquetoGene		0|9|25|16|30|29	4|3|9|13|7	-0.216296	0.191991	0.0175139	-0.0822156	0.0835153	-0.208373	-0.140749	0.0564919	-0.0573214	0.0448987	-0.264737	-0.196837	-0.00929475	0.158176	0.111842	-0.0912724	0.154961	-0.631113	0.0554438	0.332854	0.247149	-0.200981	0.0409893	0.102677	0.0285739	0.124491	0.0241692	-0.157413	-0.186551	-0.168359	0.109799	-0.126314	-0.185026	-0.155557	-0.0937035	0.085617	-0.0861915	0.0303059	0.070465	-0.0430796	0.104076	-0.267976	-0.224702	-0.276263	0.135839	0.275618	-0.196182	0.015555	0.026707	0.126826	-0.109948	4.98e-05
[AHNAK2]	aGAGVPGEQPVDLNLPLEAPPISk	Q8IVF2	NonPhos	Q8IVF2->	Protein AHNAK2	NonPhos_isUniquetoGene	isUniquetoGene		18|27|24.5|30.5|25.5|25	8|7|6|14|12	-0.176656	0.363632	-0.186719	-0.0319033	-0.362803	0.156309	0.127787	-0.227773	-0.155388	-0.512311	-0.0382627	-0.133919	-0.007034	0.00110893	-0.00207309	-0.259373	0.0491474	-0.0633515	-0.172479	0.228494	-0.077353	0.0840984	0.122064	0.0280892	-0.0902763	0.0817625	0.066612	-0.139776	0.162068	0.0530854	0.193716	0.0573873	0.179974	0.000986883	0.184399	-0.0442988	-0.252716	0.0587295	-0.125704	0.0413339	0.01158	0.0895169	-0.0628328	0.113707	-0.204481	0.324505	0.0279205	-0.19699	-0.0407846	0.110136	-0.14907	-0.184651
[GAPDH]	aGAHLQGGAk	P04406	NonPhos	P04406->	Glyceraldehyde 3 phosphate dehydrogenase	NonPhos_isUniquetoGene	isUniquetoGene		25|15|16|39|24|18.5	7|2|3	-0.598387	-0.16681	-0.61629	-0.298375	-0.519112	0.334047	0.789552	-1.23345	-0.0256231	-0.514081	0.341887	-0.269822	-0.500018	-0.275284	-0.720007	0.242051	-0.687005	0.0959197	-0.543228	0.502965	-0.9046	-0.0857078	0.801315	-0.932934	-1.00019	1.83353	0.864557	-0.566857	-0.864476	0.35776	0.693304	-0.673051	0.309969	0.721177	-0.648028	0.368316	-0.0483158	-0.280809	-0.804338	0.154274	-1.25229	0.95096	-0.421747	-0.187703	-0.228143	0.472111	0.159801	0.170188	-0.723224	-0.158301	0.863744	-1.19077
[GAPDH]	aGAHLQGGAkR	P04406	NonPhos	P04406->|	Glyceraldehyde 3 phosphate dehydrogenase |	NonPhos_isUniquetoGene	isUniquetoGene		0|9||5|6.5|6	4|2||1	0.157606	-0.303503	-0.789617	0.0148103	-0.136128	1.16065	0.740583	-0.306032	0.182078	-2.09893	2.11511	0.207043	-0.323502	-0.412347	-0.0913747	-0.273189	-0.926671	0.265542	-0.0355075	0.249533	-2.90576	0.404432	1.58712	-0.580688	-0.886723	1.02009	1.19292	-1.43308	-0.206246	0.588674	0.143521	-0.638218	-0.189914	0.223964	-1.01442	0.558859	-0.086944	-0.172362	-1.13154	0.582046	-0.315009	0.624045	-0.538599	-0.158897	-0.330075	1.38059	0.527275	0.225944	-0.0431702	1.15322	0.866741	-0.184821
[RPLP0]	aGAIAPcEVTVPAQNTGLGPEk	P05388	NonPhos	P05388->	60S acidic ribosomal protein P0	NonPhos_isUniquetoGene	isUniquetoGene		12|51.5|23.5|8|16.5|42	4|2|6|5	0.408561	-0.0415351	0.333049	0.695195	0.404472	0.155997	-0.622097	0.443677	0.0311038	0.736025	0.0265898	0.10981	-0.112379	-0.288766	0.0750875	0.0876275	-0.445503	-0.163662	0.00561837	-0.389534	0.326892	-0.0557906	-0.766036	0.0944636	0.244995	-0.410031	-0.32773	-0.160015	-0.771324	0.277047	0.10755	0.188494	0.206327	-0.386032	-0.128911	-0.17722	0.108788	0.666327	-0.0271261	-1.07332	0.20575	-0.36072	0.159059	-0.717383	0.386697	-0.622266	-0.461862	-0.187247	0.167476	-0.0980671	0.238083	-0.0798155
[AHNAK]	aGAISASGPELQGAGHSk	Q09666	NonPhos	Q09666->	Neuroblast differentiation associated protein AHNAK	NonPhos_isUniquetoGene	isUniquetoGene		6|3|19|31|29|33.5	7|4|5|15|20|16	0.107437	0.0985997	-0.0770434	-0.33088	0.365922	-0.473462	-0.650356	-0.185296	-0.126253	0.674669	-0.657486	-0.538782	0.484396	-0.204353	0.396211	-0.501377	-0.12174	0.0638443	0.0944848	-0.352526	0.291674	-0.168108	-0.503836	-0.0694012	0.133571	-0.167891	-0.0938259	0.544477	0.123162	-0.364219	-0.546999	0.553787	-0.597496	-0.644567	0.0757075	-0.727394	-0.00115262	-0.0844507	0.348637	-0.262556	0.0198893	-0.374688	0.474348	-0.670367	-0.263212	-0.401629	-0.118836	-0.495296	0.515493	-0.35694	-0.237183	0.563228
[UPF1]	aGAkPDQIGIITPYEGQR	Q92900-2	NonPhos	Q92900-2->	Isoform 2 of Regulator of nonsense transcripts 1	NonPhos_isUniquetoGene	isUniquetoGene		0|38|12.5|17.5|43	1|4|2	-0.056609	-0.0995071	-0.144625	-0.187457	-0.382017	0.239645	0.0184901	0.0375708	-0.0485818	-0.0420644	-0.030165	-0.0147417	-0.423402	-0.181288	-0.17898	-0.341311	-0.0893598	-0.2264	0.0473417	-0.234782	-0.246466	0.466961	0.0197271	0.0512352	-0.0446748	-0.500305	0.204325	0.0433675	-0.0979962	0.0673046	0.0839084	0.491015	0.156339	-0.445139	0.0113087	0.389736	-0.0294212	-0.559625	0.280768	0.147391	0.1033	0.0132848	0.0113941	-0.0911582	-0.0338921	-0.26046	-0.0672999	-0.0379258	0.152487	0.0343702	-0.160541	0.175319
[MYBBP1A]	aGALHAQVER	Q9BQG0	NonPhos	Q9BQG0->|	Myb binding protein 1A |	NonPhos_isUniquetoGene	isUniquetoGene		9|5.5|6.5|13.5|5|	2|	0.0975488	-0.133464	-0.294338	0.245274	-0.141982	0.209111	-0.0105612	0.126114	0.0900921	0.298422	-0.162235	0.02498	-0.680238	-0.298	-0.218318	0.0797205	0.0738102	-0.402424	-0.00317007	0.094189	-0.245017	-0.183728	0.172337	-0.294959	-0.286588	0.0201188	-0.207527	0.013417	-0.0937832	0.564077	0.150914	0.112632	-0.0779442	-0.128923	0.0577558	0.0469415	0.09813	0.075338	-0.240348	-0.21021	0.0999826	-0.0653557	-0.0974973	-0.305506	0.0168502	-0.322994	0.11861	-0.214289	-0.0613618	0.0406654	-0.177795	-0.122501
[LAMA5]	aGALLPAIHEQLR	O15230	NonPhos	O15230->	Laminin subunit alpha 5	NonPhos_isUniquetoGene	isUniquetoGene		27|41.5|55|27.5|0|53.5	4|2|3	-0.438766	0.13685	0.276658	-0.479378	-0.0462981	-0.250986	-0.172797	-0.0955143	-0.086516	-0.194533	-0.183796	0.090929	-0.0281592	0.120983	-0.349148	0.495305	-0.496115	0.157527	-0.000571087	-0.282349	-0.0180372	0.0500433	0.237114	0.410852	-0.100699	-0.548869	0.0933022	0.18357	0.111544	-0.298321	-0.442537	-0.127389	-0.140981	0.284863	0.503709	-0.463217	0.378153	-0.191959	0.15852	0.426518	0.446655	0.0544351	0.0455491	0.0673831	0.319412	0.103149	0.0777087	-0.0271631	0.145329	-0.0136898	-0.178588	0.478838
[GSN]	aGALnSNDAFVLk	P06396;P06396-3	NonPhos	P06396->|P06396-3->	Gelsolin | Isoform 3 of Gelsolin	NonPhos_isUniquetoGene	isUniquetoGene		27|45|22|18.5|6|28	5|2|6|4	0.015341	0.140118	0.139588	0.375207	0.11087	0.295404	0.0433234	0.224807	0.176771	0.11898	0.362788	0.429051	0.189126	0.0450363	0.0830477	0.062064	0.0955367	0.107009	0.138408	0.0190065	0.0858866	0.0143774	0.0209811	0.0989765	0.0254902	0.346396	0.13669	0.306235	0.518423	0.257737	0.42335	0.195968	0.359442	0.0908387	0.0218459	0.274071	0.175627	0.0989265	0.0922653	0.0533678	0.0280168	0.372716	0.33719	0.0128026	0.278664	0.193545	0.249716	0.00408249	0.149595	0.191013	0.283903	0.129442
[GSN]	aGALNSNDAFVLkTPSAAYLWVGTGASEAEkTGAQELLR	P06396;P06396-3	NonPhos	P06396->|P06396-3->|	Gelsolin | Isoform 3 of Gelsolin |	NonPhos_isUniquetoGene	isUniquetoGene		16||11|12|1.5|0	2||3|1	-0.566238	-0.222943	-0.114917	0.518384	0.336342	-0.408288	-0.618914	0.121562	-0.702236	0.162586	-0.252601	0.321224	0.228748	-0.796679	-0.199266	-0.15756	-0.417734	0.242803	0.79605	0.196718	0.223414	-0.434959	-0.344906	0.793978	0.226049	-0.731107	-0.66954	-0.309942	-0.43994	0.137143	-0.0774996	-0.542847	0.640077	-1.62664	-0.324804	-1.27943	0.104716	0.256795	0.193667	-0.606851	-0.469766	0.932687	-0.390981	-1.44267	0.897089	0.125577	0.0675822	-1.25266	0.0666813	0.281074	0.542273	0.641897
[TLN1]	aGALQcSPSDAYTkk	Q9Y490	NonPhos	Q9Y490->	Talin 1	NonPhos_isUniquetoGene	isUniquetoGene		8|6|7|38|5|8.5	3|2|6	0.11006	0.0907722	-0.0428092	0.107935	0.136609	0.0472866	0.141229	0.0614057	0.0876408	0.179107	0.126116	0.437306	0.0469051	0.0902721	-0.230805	-0.0539924	0.156079	-0.581661	0.0600981	-0.165569	-0.0265731	0.0129506	-0.201117	-0.00838885	0.0496419	-0.260995	-0.0458926	-0.0602367	-0.28498	-0.401988	-0.192119	-0.170724	0.324981	-0.0868704	0.10222	0.156811	0.605198	-0.128758	0.241227	-0.208268	0.0732936	0.139913	-0.16103	-0.219922	0.37212	0.0898829	-0.343297	0.177012	0.036113	-0.214325	0.357685	0.0406829
[GLB1]	aGATLDLLVENMGR	P16278-2	NonPhos	P16278-2->|	Isoform 2 of Beta galactosidase |	NonPhos_isUniquetoGene	isUniquetoGene		47|38|43||39	4|1|3||2	-0.0355736	-0.155126	0.0470866	-0.309475	-0.221969	0.471644	-0.11817	-0.251269	0.00927279	-0.790706	0.153195	-0.172144	0.346375	0.507337	-0.210078	-0.0226638	-0.273935	0.310959	-0.452179	-0.186296	-0.301676	0.361705	-0.222058	-0.32162	-0.426748	0.090754	0.203631	-0.122859	-0.133271	-0.253722	-0.777403	-0.43386	0.131951	0.242604	-0.344081	-0.231643	-0.281481	-0.67318	-0.721959	0.231833	-0.41715	0.329464	-0.0890462	0.255212	-0.271024	0.0114073	0.216191	0.274471	-0.749617	-0.106484	-0.0386333	-0.483414
[TXNL1]	aGcEcLNESDEHGFDNcLR	O43396	NonPhos	O43396->|	Thioredoxin like protein 1 |	NonPhos_isUniquetoGene	isUniquetoGene		15|37||34|24	1||3|2	0.904925	-0.231941	-0.486136	-0.661314	0.329567	-1.26266	-0.463054	0.147392	-0.59442	0.709204	-0.685424	-0.775352	0.209882	-0.727799	0.0842355	-0.813442	-0.806221	0.316593	-0.151216	-1.02078	0.414068	1.01714	-1.49112	0.240735	0.61857	-0.646145	-0.127774	0.528259	0.122758	0.35801	-0.573423	1.18375	-0.544273	-0.523014	-0.395812	-0.0435189	0.330475	0.209328	0.663502	0.0271099	-0.213448	-0.631733	0.454336	-0.641114	0.0217037	-0.68745	-0.276884	-0.330276	0.868934	-0.0453205	-0.277114	0.653635
[ALAD]	aGcQVVAPSDMMDGR	P13716	NonPhos	P13716->|	Delta aminolevulinic acid dehydratase |	NonPhos_isUniquetoGene	isUniquetoGene		14.5|16|0||30	4|1|	-0.26481	0.0832382	-0.171475	-0.361315	-0.0191861	-0.179045	0.264724	-0.0184032	-0.390747	-0.303624	-0.270791	-0.319152	0.152876	0.0383769	0.369485	-0.55542	-0.616492	0.34601	-0.144244	-0.0262927	0.166532	0.0109889	-0.505412	-0.184909	-0.242107	-0.0367049	0.18456	0.280897	0.0899061	-0.213388	-0.493296	0.778354	-0.251682	0.170885	-0.595083	-0.172481	-0.25987	-0.806778	0.0731649	0.349842	-0.486326	0.057389	-0.0372494	0.0337822	-0.255289	-0.275586	-0.0774934	0.0976882	0.0149716	-0.361614	-1.12197	0.514115
[ALAD]	aGcQVVAPSDMMDGRVEAIk	P13716	NonPhos	P13716->|	Delta aminolevulinic acid dehydratase |	NonPhos_isUniquetoGene	isUniquetoGene		18|23||35|32	3||1	-0.107573	0.199371	-0.316565	-0.40831	-0.391471	-0.0704722	0.0950336	-0.230985	-0.461727	-0.218982	0.396046	-0.521479	0.262292	0.364288	0.345842	-0.36437	-0.50339	0.45143	-0.451267	-0.17066	-0.373466	0.184576	0.00520668	-0.208329	-0.034706	-0.0118898	0.0677303	0.255803	-0.288609	-0.592961	-0.356489	0.465859	-0.271942	0.209232	-0.565076	-0.20051	-0.0488638	-0.514652	-0.40135	0.172493	-0.360986	-0.189539	0.239615	0.0883358	-0.055964	-0.365631	-0.410053	0.259741	0.328615	-0.521319	-0.746757	0.223331
[SCRIB]	aGDAGIFVSR	Q14160;Q14160-3	NonPhos	Q14160->|Q14160-3->|	Protein scribble homolog | Isoform 3 of Protein scribble homolog |	NonPhos_isUniquetoGene	isUniquetoGene		50|39|56||61	1|	-0.16434	-0.0129784	-0.266033	-0.0637724	-0.193245	-0.121595	0.0990014	-0.0772263	-0.198693	-0.0262821	-0.113244	-0.0609598	-0.123164	-0.33301	-0.0442863	-0.0720067	-0.112207	-0.135062	0.114724	-0.155778	-0.170487	0.178264	-0.010092	0.00183994	0.19604	-0.163355	0.0356741	0.0388942	0.012201	-0.0189606	0.484767	0.107395	-0.0917494	-0.0452918	-0.249014	0.231059	-0.0509123	-0.253382	0.0595894	0.0585834	-0.297202	-0.223614	0.201291	-0.0239708	-0.0858994	-0.1813	-0.200838	-0.0637663	-0.0342939	-0.11899	-0.0717285	-0.0130533
[HADH]	aGDEFVEk	Q16836	NonPhos	Q16836->|	Hydroxyacyl coenzyme A dehydrogenase mitochondrial |	NonPhos_isUniquetoGene	isUniquetoGene		41.5||40.5|46.5|45.5|36	2|	-0.10596	-0.0893911	0.0857309	-0.0458226	0.0624905	-0.0259296	0.0380895	-0.119536	-0.07807	-0.00779964	-0.124736	0.395972	-0.37426	-0.247696	-0.0825429	-0.0403755	0.11628	-0.35069	0.0267346	0.256439	0.0599448	-0.146066	-0.150948	0.264373	0.110469	-0.232507	-0.0433103	-0.112183	-0.112433	-0.0573345	0.291569	0.00946622	0.0134354	-0.125302	0.0530552	0.0980582	-0.13339	0.170536	-0.022709	-0.1835	0.151703	-0.297212	-0.142138	-0.102814	0.236695	-0.0152479	-0.0649354	-0.253598	-0.166694	-0.206722	-0.0330068	0.04394
[C3]	aGDFLEANYMnLQR	P01024	NonPhos	P01024->|	Complement C3 |	NonPhos_isUniquetoGene	isUniquetoGene		33||26|43|32	1||4|3	0.511181	0.192416	0.0912803	0.258071	0.151205	0.216675	0.348464	0.147854	0.106777	0.573623	0.0246235	0.354386	0.413125	0.535946	0.0662448	0.301193	0.00676069	0.142608	0.545324	0.272126	0.15358	0.272984	0.245624	0.169918	0.1682	0.28905	0.288239	0.534684	0.824803	0.00870422	0.359448	0.0737153	0.287962	0.293943	0.0263372	0.0831032	0.0375384	0.382043	0.0768094	0.337921	0.124482	0.264706	0.188525	0.718284	0.561357	0.2528	0.518912	0.437556	0.150873	0.280041	0.022499	0.221274
[RCN3]	aGDGDGWVSLAELR	Q96D15	NonPhos	Q96D15->	Reticulocalbin 3	NonPhos_isUniquetoGene	isUniquetoGene		35|34|25.5|40|33.5	5|3|4|2	-0.431506	-0.438001	1.16272	0.063976	0.218589	-0.558595	-0.115283	-0.348063	-0.161274	-0.221279	0.00231509	-0.196763	0.38488	0.46029	0.105766	-0.0494012	-0.0841247	0.0798283	-0.306538	-0.342617	-0.0201671	-0.134234	0.0727522	0.220256	0.0899048	-0.00820657	0.146241	0.0888347	0.131595	-0.224354	-0.509581	-0.154226	0.0698838	-0.146161	0.439581	-0.442317	0.0117161	-0.142893	0.240349	0.4399	0.108156	-0.122335	0.226015	0.145498	-0.292188	-0.466333	0.276612	0.303046	-0.142123	0.149706	-0.0686596	0.0663853
[JUP]	aGDkDDITEPAVcALR	P14923	NonPhos	P14923->	Junction plakoglobin	NonPhos_isUniquetoGene	isUniquetoGene		0|10.5|2|17|10|11	1|6|4|11|7|5	-0.0313676	-0.330525	-0.324088	0.585131	0.370413	-0.0053581	-0.624397	0.475454	0.463197	0.629658	-0.100437	0.1251	-0.968426	-0.583357	-0.136415	-0.0565441	0.373149	-0.754729	0.140766	0.21391	0.275078	-0.328543	-0.325533	0.527575	0.0498736	-0.299904	-0.364142	0.0228814	0.0884605	0.571064	0.635906	-0.255289	0.0671255	-0.37238	0.335701	0.590466	0.244526	0.580097	-0.040573	-1.18242	0.265448	-0.109474	-0.745734	-0.321899	0.0511358	-0.515002	-0.268162	0.142756	0.123771	0.23774	0.291701	-0.147049
[HDGF]	aGDLLED[p]sPk	P51858;P51858-2	Phos	P51858->[p]S165|P51858-2->[p]S158|	Hepatoma derived growth factor | Isoform 2 of Hepatoma derived growth factor |	Phos_isUniquetoGene	isUniquetoGene	1	48||49|15|23|11.5	5||4|3|2	-0.0433871	0.135171	-0.151854	-0.0947662	-0.0134745	-0.0620673	-0.400634	-0.476964	0.498009	0.0541802	-0.117587	0.0325328	0.121943	-0.0447929	0.147018	0.11278	0.292826	0.154072	0.147802	0.239409	0.0792367	-0.13869	0.251128	0.301412	-0.61066	0.659249	-0.12204	-0.0882549	0.13112	-0.307553	0.0453627	-0.30028	-0.11792	-0.202405	-0.00329705	-0.311112	0.0932769	0.00484126	0.096689	0.0530656	0.257961	-0.172922	0.0441521	0.00418581	-0.0626383	0.319043	0.205681	-0.671996	0.410143	0.238584	-0.171959	0.100957
[HDGF]	aGDLLED[p]sPkRPk	P51858;P51858-2	Phos	P51858->[p]S165|P51858-2->[p]S158	Hepatoma derived growth factor | Isoform 2 of Hepatoma derived growth factor	Phos_isUniquetoGene	isUniquetoGene	1	6|7|0|14|21.5|12.5	27|31|93|8|6	-0.215608	0.483776	0.0331268	-0.00320621	0.279566	-0.126036	-0.137217	-0.0578891	0.171898	0.144569	-0.231829	-0.169447	-0.0245414	-0.239102	0.104641	-0.188377	0.0756897	-0.771253	0.023633	-0.240425	-0.699577	-0.204404	-0.0693927	-0.617315	-0.142167	0.0151454	-0.175092	-0.562907	-0.126303	-0.189969	-0.196575	-0.232987	-0.295795	-0.129397	-0.0994474	-0.172944	-0.0763806	-0.169267	-0.171728	0.114675	-0.168458	-0.000741408	-0.0618168	-0.288063	-0.144338	0.439419	0.186011	-0.393272	0.0416626	0.0956075	-0.421743	-0.00619951
[XRCC6]	aGDLRDTGIFLDLMHLk	P12956	NonPhos	P12956->	X ray repair cross complementing protein 6	NonPhos_isUniquetoGene	isUniquetoGene		8.5|6|5|10|17|23	4|5|3|7	0.0755279	0.0247559	-0.279766	0.273367	0.0860718	0.229855	0.0980277	0.285244	0.399777	0.50193	0.250945	0.247177	-0.300315	-0.101751	-0.541037	0.0687691	0.113256	-0.999864	0.161928	0.0914089	0.099937	-0.353413	-0.231299	0.192931	-0.181479	-0.666171	-0.5068	-0.398245	-0.461868	0.451957	-0.0799976	-0.390895	0.70028	-0.633826	-0.246025	0.551117	-0.0475333	0.336823	-0.0482687	-0.218667	0.558673	0.0132235	-1.00004	-0.245791	0.307043	-0.494617	-0.0678697	0.108299	-0.350606	0.343787	0.388171	-0.34832
[HDGFRP3]	aGDLVFAk	Q9Y3E1	NonPhos	Q9Y3E1->	Hepatoma derived growth factor related protein 3	NonPhos_isUniquetoGene	isUniquetoGene		54.5|38.5|41|43|67.5|57	2|1|4	-0.441442	0.306558	0.27101	-0.122818	-0.03254	-0.0483792	0.129434	-0.140883	-0.0485271	-0.110676	-0.207462	-0.00593732	0.307565	0.19227	0.101703	0.182914	0.0264939	-0.0413871	-0.0779732	-0.30551	-0.0674869	-0.302798	0.243416	-0.0987971	-0.321063	0.143326	0.0653336	-0.138034	-0.0311548	-0.373865	-0.198579	-0.285434	-0.0802371	0.0518525	0.402446	-0.231233	0.025203	-0.141014	0.108029	0.297151	0.192363	-0.281219	0.139804	0.0841912	-0.452422	0.408358	0.0458855	-0.159309	-0.208855	-0.0136293	-0.121198	-0.148028
[LRPPRC]	aGDMENAENILTVMR	P42704	NonPhos	P42704->|	Leucine rich PPR motif containing protein mitochondrial |	NonPhos_isUniquetoGene	isUniquetoGene		15|24|23.5||25	4|2||1	0.0708859	-0.265815	0.117894	0.235786	-0.0501061	0.302758	-0.0600249	0.462279	0.358474	0.381981	0.140967	0.279784	-0.331707	-0.179016	0.0481223	0.084092	0.131387	-0.111449	0.0560423	0.367595	0.0355728	0.100631	-0.10989	0.298887	-0.0435446	-0.368573	-0.157467	-0.252009	-0.169016	0.425073	0.265195	-0.362012	0.466596	-0.279321	0.099756	0.210924	0.00383332	0.556281	0.213257	-0.399052	0.426573	0.0915245	-0.680228	-0.127865	0.188787	-0.155667	-0.0312202	-0.0534811	-0.00960053	0.0835713	0.661224	-0.348291
[ERMP1]	aGDNILAVLk	Q7Z2K6	NonPhos	Q7Z2K6->|	Endoplasmic reticulum metallopeptidase 1 |	NonPhos_isUniquetoGene	isUniquetoGene		11.5|23|51|64.5|60|	2|1|3|	-0.225365	-0.128783	0.425929	-0.0371691	-0.119024	0.142955	0.0261386	-0.0397824	-0.0653877	-0.447285	0.288286	-0.171082	-0.027042	0.293713	-0.174841	0.0299515	-0.0300977	0.275613	-0.484294	0.445507	-0.399473	0.0395714	-0.068465	0.173683	-0.395089	0.0243218	0.286634	0.0134299	-0.155853	0.224292	-0.0989106	-0.248802	0.232688	0.247032	-0.0982647	-0.108187	-0.171525	0.129729	-0.394323	0.291711	0.129768	0.0527779	-0.11654	0.205523	-0.174957	0.0156584	0.191262	0.268562	-0.547354	0.142412	0.010005	-0.418458
[CTNNB1]	aGDREDITEPAIcALR	P35222	NonPhos	P35222->	Catenin beta 1	NonPhos_isUniquetoGene	isUniquetoGene		29|24|50|39|44|45	4|3|1	0.28916	0.059427	-0.261442	-0.284598	0.0766462	-0.631871	-0.701737	0.5322	-0.508511	0.784667	-0.686555	-0.804786	-0.203492	-1.1024	0.487988	-0.989426	-0.4149	-0.399744	0.445972	0.0289285	0.203449	0.0866296	-0.588876	0.259433	0.625212	-1.10059	-0.275829	0.230764	0.112797	-0.26814	-0.464249	1.39569	-0.461602	-1.13079	-0.198587	-0.307225	-0.11498	0.0994619	0.220953	-0.364885	-0.287228	-0.964968	0.96265	-0.530162	-0.0669878	-0.468095	-0.537101	-0.263505	1.28911	-0.449055	-0.699005	1.07755
[PDLIM2]	aGDSAVLVLPP[p]sPGPR	Q96JY6	Phos	Q96JY6->[p]S197	PDZ and LIM domain protein 2	Phos_isUniquetoGene	isUniquetoGene	1	15|8|18|6|6.5	44|23|34|36|41|42	0.0940556	0.0289712	-0.339567	-0.662792	-0.465694	0.369384	-0.135533	-0.261036	-0.312513	0.116961	-0.576493	0.107544	0.108343	0.404029	0.7946	0.274666	-0.282618	0.830518	-0.0556961	-0.0628589	0.48994	0.366904	0.154193	0.296783	0.0188682	-0.329806	0.153069	0.0590011	0.160302	-0.46308	-0.307991	0.0934188	-0.461318	0.281557	0.104185	-0.57379	-0.074376	-0.0314231	0.113177	-0.00240086	0.181123	-0.0675381	0.615777	0.356252	-0.152963	0.227625	0.114224	0.0778941	0.0755424	-0.230638	-0.420764	-0.0427777
[INF2]	aGDTTkFDVEVLk	Q27J81	NonPhos	Q27J81->	|Inverted formin 2	NonPhos_isUniquetoGene	isUniquetoGene		|27|40|22|24	|1|3|2	0.00697651	-0.193992	-0.163178	-0.324377	-0.226668	0.233988	0.321215	-0.0465031	-0.178565	-0.397091	0.000344543	0.128361	-0.31196	-0.0297054	-0.427211	-0.112888	-0.0451221	0.0947084	-0.279496	0.0122544	-0.33597	0.744614	-0.766828	-0.205148	-0.383119	0.0763372	0.214411	-0.0798519	-0.0669266	0.0231408	-0.326597	-0.0756329	0.279005	-0.263814	-0.233187	-0.097624	-0.352849	-0.550716	-0.253776	0.4185	-0.324268	0.0165077	-0.342162	0.250288	-0.328539	-0.338438	0.0553562	0.013992	-0.198119	0.176071	-0.254242	-0.341873
[ADH5]	aGDTVIPLYIPQcGEck	P11766	NonPhos	P11766->	Alcohol dehydrogenase class 3	NonPhos_isUniquetoGene	isUniquetoGene		9|19|13.5|14.5|26|25	5|6|4|7	0.0457196	-0.0237237	-0.051238	0.445073	0.00682799	-0.292929	-0.514486	0.484521	0.398545	0.564368	-0.116141	0.258722	-0.36037	-0.278106	-0.267436	-0.370146	0.68234	-0.21703	0.211547	-0.0734268	-0.118488	-0.233226	-0.00253961	0.321871	0.0481854	-0.870095	-0.736711	-0.104247	-0.643213	0.172374	-0.00796631	0.168732	-0.134929	-0.850932	-0.134221	0.0766158	-0.113863	0.236574	0.112529	0.112078	0.423406	-0.497722	0.0311058	-0.932074	0.915408	-0.00770176	-0.215917	-0.141752	0.291749	0.180395	0.00148814	0.415818
[PTK6]	aGDVFHVAR	Q13882	NonPhos	Q13882->	Protein tyrosine kinase 6	NonPhos_isUniquetoGene	isUniquetoGene		67|52.5|48|8|49	3|4|2	-0.353394	-0.536847	-0.341594	0.172093	0.245255	0.126646	-0.167983	-0.0873582	-0.172025	0.240054	-0.0827523	0.0473453	-0.764023	-0.723297	-0.0728447	-0.689774	-0.390718	-0.406776	-0.466634	0.00343024	-0.0244793	-0.220636	-0.943556	-0.132792	-0.132272	-0.190904	-0.222884	-0.395593	-0.372263	0.318538	0.113874	0.627998	-0.202318	-0.0957658	-0.421994	0.0668267	1.4917	0.00420307	0.0896346	-0.681356	-0.219507	0.0121315	-0.138195	-0.397961	0.24324	-0.409546	0.124042	-0.13934	-0.00303549	-0.341028	-0.0437536	-0.0207003
[BIN1]	aGDVVLVIPFQNPEEQDEGWLMGVk	O00499-6;O00499-11	NonPhos	O00499-6->|O00499-11->	Isoform II2 of Myc box dependent interacting protein 1 | Isoform BIN1+12A of Myc box dependent interacting protein 1	NonPhos_isUniquetoGene	isUniquetoGene		20.5|71|14|34|36|53	2|1|3	-0.278708	-0.125423	-0.536487	-0.272863	-0.203543	-0.162178	0.224781	-0.4003	-0.221866	-0.710801	0.242542	-0.718924	0.148352	0.124906	-0.451522	0.11714	-0.218542	0.168191	-0.281573	0.391198	-0.238091	0.0375573	0.0823516	-0.613887	-0.210855	0.169253	-0.10066	-0.125488	0.280998	-0.493539	0.351313	-0.148788	-0.183404	0.255261	-0.385348	-0.30523	0.126807	-1.12936	-0.137459	0.761053	-0.243544	0.0745903	0.280578	0.287871	-0.183333	-0.0382274	0.22692	0.139603	-0.152985	0.132991	-0.0265209	-0.417864
[EWSR1]	aGDWQcPNPGcGNQNFAWR	Q01844-2	NonPhos	Q01844-2->|	Isoform EWS B of RNA binding protein EWS |	NonPhos_isUniquetoGene	isUniquetoGene		7|3|15||23.5	4|3|5|2|	-0.349058	-0.0699029	-0.014255	0.0889258	0.233048	-0.113454	-0.504443	0.181983	0.100254	0.86734	-0.432011	-0.111845	-0.158055	-0.28048	0.0194776	-0.0188172	-0.091919	-0.175271	0.336199	-0.181136	0.00914487	-1.07671	0.194746	-0.270904	0.23307	-0.157227	-0.172469	0.403039	-0.557663	-0.0688962	0.11524	0.238914	-0.4578	-0.416545	-0.0322108	-0.158759	0.00713115	0.380629	-0.0558094	-0.458555	0.117912	-0.503922	0.211385	-0.859974	0.363045	-0.0859858	-0.349913	-0.227636	0.198866	0.120495	-0.302504	0.316806
[CORO1B]	aGEAGkLEEVMQELR	Q9BR76	NonPhos	Q9BR76->	Coronin 1B	NonPhos_isUniquetoGene	isUniquetoGene		23|19.5|13|8.5|36|15	4|5	-0.268692	-0.114487	0.177472	0.00700302	0.0523111	-0.13903	-0.0914208	-0.0718205	0.142331	0.110366	0.074496	0.116427	-0.0219395	-0.0266866	0.0826484	-0.162254	-0.0782073	0.0531087	0.0149009	-0.182836	0.207094	-0.286822	0.0374273	0.133474	-0.031295	-0.0902603	-0.163799	0.150983	-0.0168263	0.0278483	0.033626	-0.153379	0.149342	-0.0151145	0.141272	0.131684	0.108558	0.14017	-0.0279077	0.0586315	0.189809	-0.0139408	-0.243465	-0.393455	-0.0403517	0.06953	0.0749564	-0.303024	-0.130266	0.115334	0.00366498	-0.0186235
[YBX3]	aGEAPTENPAPPTQQS[p]sAE	P16989;P16989-2	Phos	P16989->[p]S370|P16989-2->[p]S301	Y box binding protein 3 | Isoform 2 of Y box binding protein 3	Phos_isUniquetoGene	isUniquetoGene	1	0|3.5|3|10|10.5|28	1|2|4|3|9	0.369347	-0.4003	0.0614873	-0.276715	0.445434	1.22051	0.0709337	-0.0373307	0.228391	0.068633	0.192375	0.340912	0.0391839	0.238511	0.473015	-0.193148	-0.00396702	0.304007	-0.358222	0.0368927	-0.480063	-0.0558008	0.235054	-1.7949	-0.228601	1.21292	0.47075	0.147904	-0.21478	-0.232843	0.0284986	0.405844	-0.221818	-0.249036	0.342693	0.287118	0.147647	-1.09848	0.26605	0.171939	0.493074	0.0994676	0.170226	0.141686	-0.27129	-0.258119	-0.515072	-0.0233442	0.120072	0.0138802	-0.101601	0.0910131
[YBX3]	aGEAPTENPAPPTQQSSAE	P16989;P16989-2	NonPhos	P16989->|P16989-2->	Y box binding protein 3 | Isoform 2 of Y box binding protein 3	NonPhos_isUniquetoGene	isUniquetoGene		10|2|32|0|7|9	7|3|17|9|16	0.509097	0.453671	0.0605929	-0.421486	0.499116	-0.300426	-0.93841	0.299778	0.0376974	0.78305	-0.623169	-0.812619	0.236393	-0.235069	0.445045	-0.238819	-0.29465	0.58417	0.0840608	-0.784727	0.465698	0.229989	-0.272042	-0.16857	0.342222	0.107004	-0.101081	0.630123	0.236483	0.184698	-0.373286	0.948688	-0.744596	-0.495688	-0.397018	-0.456957	-0.0572958	0.37223	0.20714	-1.10036	0.0118647	-0.407609	0.279265	-0.523629	-0.430129	-0.103538	-0.548239	-0.130381	0.725331	-0.113318	-0.395142	0.451724
[SQSTM1]	aGEARPGPTAESASGPSEDPSVNFLk	Q13501	NonPhos	Q13501->|	Sequestosome 1 |	NonPhos_isUniquetoGene	isUniquetoGene		0|23||35|46.5	1||2	-0.611569	-0.35321	-0.391418	-0.570662	0.365019	-1.12138	-0.489914	-0.011901	-0.587114	0.597634	-0.953393	-0.489264	-0.224084	-0.548639	0.218088	0.0259293	-0.972772	0.0679341	0.0390115	-0.424162	0.518417	0.171309	-1.53429	-0.0782822	0.205278	-0.635785	-0.000727336	0.512988	-0.065254	-0.230713	-0.335727	0.333081	-0.178764	-0.414327	-0.344111	-0.398331	-0.0927358	-0.101585	0.466994	-0.401717	-0.392892	-0.659627	0.233167	-1.10522	-0.343284	-0.698319	-0.541793	-0.269009	0.274667	-0.546572	-0.875275	-0.00645965
[ITIH2]	aGELEVFnGYFVHFFAPDNLDPIPk	P19823	NonPhos	P19823->	Inter alpha trypsin inhibitor heavy chain H2	NonPhos_isUniquetoGene	isUniquetoGene		22|19|5|10.5|16|51.5	2|5|3	-0.262109	-0.281447	0.0449188	0.0165714	-0.0843248	0.44284	1.14663	-0.28775	0.333519	-0.948652	0.0529697	0.0554626	0.220593	0.578378	-0.132945	-0.0308128	-0.268721	-0.0177746	-0.645287	-0.0747788	-0.7231	0.382822	-0.363341	-1.24046	-1.32003	0.615305	0.670841	-0.908846	-0.157102	-0.387961	-0.727464	-0.252542	0.844124	0.187993	-0.0766826	0.0566108	-0.137741	-1.0202	-0.545116	0.150751	-0.855087	0.595593	-0.236758	0.497299	-0.114313	0.136242	-0.348111	0.633441	-0.482852	-0.105434	-0.137836	-1.35287
[RPS18]	aGELTEDEVER	P62269	NonPhos	P62269->	40S ribosomal protein S18	NonPhos_isUniquetoGene	isUniquetoGene		25|12|21|20|26|34	2|3|6|5	0.0354177	-0.097871	0.0194104	0.10512	0.0911408	0.156622	-0.408984	0.0534754	-0.269751	0.237123	-0.130554	0.0778322	-0.37285	-0.705425	-0.0343846	-0.0675728	-0.327322	-0.545644	0.0480047	-0.169737	-0.109937	-0.282478	-0.507949	-0.0319581	0.137966	-0.0798156	-0.365028	-0.0820775	0.116459	0.340283	0.101086	0.208148	-0.211728	-0.320257	-0.0518282	0.314204	-0.176515	0.210374	0.152654	-0.303776	0.110745	-0.144895	0.0704465	-0.24138	0.101042	-0.378016	0.0736379	-0.0592235	-0.00432818	0.0421557	0.109434	0.0387554
[CDC42EP4]	aGEPDGE[p]sLDEQPSSSSSkR	Q9H3Q1	Phos	Q9H3Q1->[p]S64	Cdc42 effector protein 4	Phos_isUniquetoGene	isUniquetoGene	1	14|17|7.5|20|52|10	10|11|8|3|5	0.719977	-0.23631	-0.460767	0.141392	-0.683195	0.320575	0.360053	-0.280246	-0.0024752	-0.411884	0.717525	0.171057	0.400228	0.37306	-1.06209	-0.240614	-0.337063	0.0971959	-0.0898809	-0.302161	-0.595621	-0.264559	0.183563	-0.0982669	0.0612545	-0.556896	-0.0428939	-0.0112439	-0.257881	0.070365	-0.485212	-0.203557	0.303623	-0.24117	-0.428425	-0.500896	0.337113	-0.257946	0.171155	0.218771	-0.608381	0.172862	0.503676	-0.646269	0.0926636	0.287616	-0.157154	-0.537276	0.22213	0.343466	0.478951	0.510037
[CDC42EP4]	aGEPDGESLDEQPSSSSSkR	Q9H3Q1	Phos	Q9H3Q1->	|Cdc42 effector protein 4	Phos_isUniquetoGene	isUniquetoGene	0	|42.5	|2	-0.418663	0.113855	0.189996	-0.542398	-0.0525503	-0.673085	-0.74671	0.19536	-0.323133	0.962775	-1.19714	-0.373305	-0.0241268	-0.434949	0.652318	-0.600781	0.233903	0.259926	0.0736608	-0.640657	0.750042	-0.428771	-0.703458	-0.0248881	-0.107139	-0.154988	0.0455315	0.766954	0.218806	-0.362115	-0.264097	0.916739	-0.734127	-0.997778	0.344584	-0.466011	0.00766844	0.54925	0.57222	-0.259998	0.362175	-0.73354	0.549454	-0.548265	-0.689684	-0.194653	-0.165889	-0.519958	0.639599	-0.35656	-0.688919	0.591796
[NSUN2]	aGEPN[p]sPDAEEAN[p]sPDVTAGcDPAGVHPPR	Q08J23	Phos	Q08J23->[p]S743[p]S751	tRNA cytosine34 C5 methyltransferase	Phos_isUniquetoGene	isUniquetoGene	2	13|76|16|8.5|8|11	17|4|29|22|26	0.330412	-0.069363	1.00004	0.0182998	0.26282	1.37289	0.210307	0.0993487	0.296014	0.491738	0.0738765	0.227192	-0.0131901	0.121089	-0.00177356	-0.0382528	-0.403529	-0.00383384	0.0168043	-0.452441	0.0836425	-0.104222	-0.551716	0.0911805	-0.153277	-0.769715	0.153369	0.351129	-0.641905	0.268606	0.0767799	0.632029	0.196938	-0.397639	-0.0812107	-0.153871	-0.0260397	-0.601924	0.49406	-0.472897	0.664958	-0.174083	0.171426	0.00578102	0.013793	-0.0947089	-0.202344	-0.188459	0.00534068	0.085102	0.140992	0.222293
[NSUN2]	aGEPN[p]sPDAEEANSPDVTAGcDPAGVHPPR	Q08J23	Phos	Q08J23->[p]S743	tRNA cytosine34 C5 methyltransferase	Phos_isUniquetoGene	isUniquetoGene	1	24.5|22|17|5|15.5|12	16|15|24|5|12|14	-0.0825816	0.0710453	-0.091025	-0.204908	-0.487691	-0.653158	0.204925	0.315737	-0.483951	0.0983266	0.0380566	-0.49623	-0.00525669	0.185811	-0.290422	-0.372925	0.0333513	0.571078	0.209042	0.041774	0.11427	0.24145	0.267761	-0.116187	-0.0539724	-0.197395	0.315214	-0.430092	0.590445	-0.188249	0.092064	0.0890143	0.00600218	0.0195535	0.0682591	-0.758542	-0.441306	-0.0281862	0.104509	0.0435945	-0.0346477	-0.605953	0.469077	-0.491003	-0.285584	-0.0328297	-0.64547	-0.121109	0.37692	-0.289961	0.169392	0.133627
[USP7]	aGEQQL[p]sEPEDmEMEAGDTDDPPR	Q93009	Phos	Q93009->[p]S18	Ubiquitin carboxyl terminal hydrolase 7	Phos_isUniquetoGene	isUniquetoGene	1	22|44|24|25	10|4|13|9|6|3	1.71585	0.0983044	0.410452	0.419188	0.645501	0.334374	1.12846	0.151	0.192269	0.187474	1.05228	0.0244756	0.392459	0.228814	0.608495	0.278407	0.257769	0.758984	0.557848	0.572531	0.524827	0.398112	0.600366	0.298104	0.011926	1.02628	0.743341	0.734128	0.426578	0.691892	0.372846	0.130814	0.277944	0.468467	0.609146	2.14677	1.16907	0.0658903	0.640619	0.633191	0.763846	0.844733	0.914095	0.414915	0.200857	0.943022	0.437745	0.277756	0.333808	1.03627	0.11709	0.142827
[CFH]	aGEQVTYTcATYYk	P08603	NonPhos	P08603->	Complement factor H	NonPhos_isUniquetoGene	isUniquetoGene		18|26|30|15|25|21.5	7|10|5|8	0.452477	0.0569888	-0.100538	-0.213766	-0.00735249	-0.731424	0.0813446	-0.215616	-0.220196	-0.0573732	-0.269397	-0.550572	0.0668713	-0.0417234	0.184547	-0.484104	0.310046	-0.289736	0.294501	-0.170668	0.096418	0.368185	-0.0120749	-0.056825	0.167706	-0.217949	-0.000112219	-0.266533	0.178949	-0.481059	-0.391531	0.34958	-0.60613	-0.579793	-0.288056	-0.324597	-0.415905	-0.431524	0.286686	0.001588	-0.298674	-0.233007	0.326339	0.250756	-0.257435	-0.0555803	-0.0236178	0.0887002	0.490208	-0.0443512	-0.284278	0.487606
[MYLK]	aGESVELFGk	Q15746-2	NonPhos	Q15746-2->	Isoform 2 of Myosin light chain kinase smooth muscle	NonPhos_isUniquetoGene	isUniquetoGene		8.5|8|14.5|33|34|39.5	2|5	0.456798	0.19135	-0.662333	0.00405693	-0.381682	-0.308608	0.421819	-0.494361	-0.295809	-0.235403	0.0895903	0.0218257	0.248673	0.130721	0.286058	0.170604	-0.395442	0.0932974	-0.250449	-0.475992	0.201492	-0.372643	0.440492	0.382372	-0.0154372	0.075181	-0.205307	0.531513	-0.116706	-0.593429	0.101951	-0.597052	0.523225	0.0252049	-0.430105	0.130858	0.734236	-0.314743	0.206803	-0.281691	0.0781033	0.153196	-0.712354	-0.786248	1.08001	-0.369566	-0.364419	0.111469	-0.0085854	-0.800276	0.127922	0.252466
[EEF2]	aGETRF[p]tDTR	P13639	Phos	P13639->[p]T57	Elongation factor 2	Phos_isUniquetoGene	isUniquetoGene	1	7|4.5|14|77|13|19	10|14|1|8|5	-0.107512	0.0452347	-0.120734	0.361579	-0.175041	-0.252764	0.000374835	-0.0634249	0.0460926	-0.321526	-0.103486	0.336497	-0.968695	-0.484065	-0.677504	-0.0494171	0.430336	-0.679321	0.0631671	0.12747	-0.258735	-0.204874	0.147276	-0.22803	0.14499	0.133666	-0.610223	-0.867899	0.309861	0.207635	0.504629	-0.414292	0.28593	-0.0219992	0.255278	0.437053	-0.368256	0.221039	-0.358664	0.152189	-0.160862	0.291708	-0.424262	0.471079	0.265263	0.343853	0.287182	0.201332	-0.319558	0.447299	0.433298	-0.693397
[NONO]	aGEVFIHk	Q15233	NonPhos	Q15233->	Non POU domain containing octamer binding protein	NonPhos_isUniquetoGene	isUniquetoGene		16.5|53|49.5|15|38|17	2|4|3	0.0445779	-0.228815	0.193613	0.0778638	0.0221633	0.154735	0.0092085	-0.170873	0.342128	0.169366	-0.0575063	0.0452508	-0.167187	-0.0711524	-0.205945	-0.00308777	0.118436	-0.00144319	-0.178415	0.0423959	0.133564	-0.286548	-0.0597847	0.272011	-0.242384	-0.0955868	0.0998847	-0.0655917	-0.219488	0.118244	0.515105	-0.158284	0.659281	-0.130012	0.000604436	0.0362932	0.150968	-0.00708012	0.0779196	-0.0922478	0.224692	0.104428	-0.416082	-0.113168	0.160418	-0.0172784	0.174403	-0.218899	-0.222042	0.130651	-0.0289028	-0.354595
[NONO]	aGEVFIHkDk	Q15233	NonPhos	Q15233->	Non POU domain containing octamer binding protein	NonPhos_isUniquetoGene	isUniquetoGene		34|28|9|8|11.5|4.5	2|1|4|3	0.00694657	-0.294257	0.0144267	0.232963	0.200669	0.0902256	-0.310192	0.0327361	0.317555	0.309044	-0.0399994	0.271536	-0.089744	-0.292498	0.105252	0.0755822	-0.0502537	-0.563164	0.0256621	-0.25767	-0.200675	-0.393351	-0.585585	-0.0117179	-0.150416	-0.216731	-0.50199	-0.812186	-0.603312	-0.0277062	-0.0619183	-0.889303	0.0475929	-0.102045	-0.275505	0.111272	0.0210306	0.079907	-0.235958	-0.0413554	-0.0686133	-0.29704	-0.43459	-0.560773	0.372034	0.17936	-0.190636	-0.709805	0.00834935	0.0458683	0.163362	-0.535066
[VCL]	aGEVINQPMMMAAR	P18206	NonPhos	P18206->	Vinculin	NonPhos_isUniquetoGene	isUniquetoGene		22|39|16|14|19.5|8.5	3|5|9|6|4	-0.198621	-0.137071	0.0136677	-0.0980232	-0.152133	-0.129347	-0.127565	-0.1641	-0.123337	0.167307	-0.101062	0.103888	-0.265199	-0.512528	-0.372422	-0.400241	-0.0428756	-0.60911	0.0257719	0.00878373	0.0380105	-0.0940481	-0.032935	0.259149	-0.0521795	-0.32679	-0.175619	0.248263	-0.187353	-0.154748	-0.133602	-0.0138654	0.227773	-0.511617	0.0204016	-0.243935	0.534751	-0.119067	-0.143954	-0.0903844	0.141867	-0.245276	-0.30366	-0.623069	0.277919	-0.570263	-0.329002	-0.172968	0.139966	-0.220617	0.144915	0.24706
[AZGP1]	aGEVQEPELR	P25311	NonPhos	P25311->	Zinc alpha 2 glycoprotein	NonPhos_isUniquetoGene	isUniquetoGene		13|21|25.5|35.5|26|32	2|4|3	-0.139359	-0.0610617	-0.0741475	-0.274411	-0.196803	-0.270715	-0.100161	-0.230409	0.00222344	-0.0385777	-0.133675	-0.338051	0.197482	-0.01212	0.429263	-0.274029	0.199558	-0.102771	-0.109238	0.301274	-0.247929	-0.0519676	0.523891	0.255497	0.185441	-0.245526	0.0922835	0.137642	0.154831	-0.00920175	0.0144736	0.202983	-0.138126	-0.487012	0.215989	0.0336575	-0.143173	0.109699	0.14282	0.165884	-0.260767	-0.245797	0.467612	0.0415536	-0.139599	-0.0842875	0.162802	-0.0521895	-0.118899	-0.0978764	-0.389251	0.382604
[ALDH6A1]	aGEYIFER	Q02252	NonPhos	Q02252->	Methylmalonate semialdehyde dehydrogenase acylating mitochondrial	NonPhos_isUniquetoGene	isUniquetoGene		45.5|39|44|48.5|63|65	2|3|4	-0.0591078	0.0364136	0.0642173	-0.0253719	-0.139216	-0.204135	0.198557	-0.0874895	-0.000342868	-0.105687	0.128244	0.245672	-0.00515355	0.00277019	-0.0265866	0.0203076	0.188201	-0.149138	0.0685047	0.197426	0.118767	-0.0711971	-0.00624403	-0.0749111	-0.0205689	-0.0666497	0.0239791	0.0275352	-0.0696564	-0.0787905	0.139547	-0.0639262	-0.000670428	-0.0193102	0.164057	-0.140238	-0.0821085	0.0977302	0.241591	0.121813	0.300637	-0.0830489	-0.109013	-0.158061	0.047591	0.112029	-0.0936762	-0.128643	-0.135917	-0.00571339	-0.0575814	0.0224498
[OLA1]	aGFAALQLEYFFTAGPDEVR	Q9NTK5	NonPhos	Q9NTK5->|	Obg like ATPase 1 |	NonPhos_isUniquetoGene	isUniquetoGene		24|18.5|35|0|	3|2|1|	-0.160055	-0.405961	-0.0997266	-0.140796	-0.304502	0.103974	0.178281	-0.552563	-0.198103	-0.384152	0.18549	-0.0128829	-0.101503	-0.0263778	-0.125159	-0.00307968	-0.0367342	-0.192694	0.0366552	0.160605	-0.551829	-0.0879649	-0.192493	0.156174	-0.236553	0.131836	0.0201141	0.122525	-0.0589428	0.0114211	0.00363819	-0.174383	0.0580112	0.0816139	0.24631	0.0447623	-0.407185	0.189078	0.346976	-0.0638344	-0.159265	-0.000374802	0.189205	0.314397	-0.114494	-0.225475	0.0284325	0.0368471	-0.181665	-0.0173944	-0.0116824	-0.262556
[FAM83H]	aGFADPDDFTLGAGPRFPELGPDGHQR	Q6ZRV2	NonPhos	Q6ZRV2->	|Protein FAM83H	NonPhos_isUniquetoGene	isUniquetoGene		|11.5|17|8|12.5|37	|4|3|2	0.375522	0.107648	0.393281	0.1586	0.253703	0.349849	-0.272444	-0.048825	0.52116	0.525839	-0.404098	-0.267298	0.0469738	0.367635	-0.0164068	-0.0651265	-0.20752	0.397052	0.11013	-0.0931283	0.294861	0.141064	-0.0271728	0.672459	-0.0983309	0.0756167	0.191265	0.372074	0.00473938	1.42754	-0.232534	0.473315	0.150406	0.631212	0.369722	0.111762	0.0639527	0.253522	0.223817	0.171185	-0.176851	0.681029	0.354654	0.244006	0.458523	0.0465576	0.114412	0.330138	-0.316005	0.638849	0.0148323	0.0889047
[MYO1D]	aGFAFR	O94832	NonPhos	O94832->	Unconventional myosin Id	NonPhos_isUniquetoGene	isUniquetoGene		0|36|8.5|26|9	1|2	-0.169958	0.0953049	-0.127268	0.181117	-0.445965	0.27853	0.229977	0.0322807	-0.0134065	-0.161628	0.301538	0.151138	-1.42619	-0.265017	-0.725621	-0.111711	0.0991677	-0.642905	-0.0181032	-0.0614658	0.0770806	-0.110992	-0.23604	0.641941	-0.376055	-0.238559	-0.336045	-0.401637	0.0396633	0.645829	0.388726	0.131759	0.0183733	-0.172762	0.604696	0.284628	-0.237296	0.198946	-0.211743	-0.177781	0.0851089	-0.211733	-0.568359	0.0931997	0.00314881	-0.110119	0.0795016	0.038578	-0.159707	0.399336	0.287719	-0.345064
[FGL2]	aGFGNLR	Q14314	NonPhos	Q14314->	|Fibroleukin	NonPhos_isUniquetoGene	isUniquetoGene		|0|30|28|40.5	|2|1	0.333317	0.103936	0.300232	0.631832	0.416063	0.157582	0.236993	0.100509	0.131246	0.370136	-0.00253439	0.211765	-0.172449	0.244002	0.43078	0.149875	-0.159283	0.0889377	0.0869414	-0.195967	0.133156	0.137683	-0.144334	-0.177134	-0.10553	0.377346	-0.223293	0.505204	0.22009	-0.0146461	0.226088	0.191864	0.212847	0.18088	0.251524	0.0888474	0.111027	0.0576893	0.0878411	-0.070498	0.488993	0.075928	-0.0506232	-0.385395	0.0941277	-0.461723	0.284916	-0.162659	0.282704	0.267614	0.224881	-0.42173
[DES]	aGFGSkGSSSSVTSR	P17661	NonPhos	P17661->|	Desmin |	NonPhos_isUniquetoGene	isUniquetoGene		33|37|13|9|29|	2|3|1|	0.0690412	0.423132	-0.721932	0.015055	-0.320736	-1.30004	-0.131694	-0.712118	-0.825209	0.156007	-0.251292	-0.878281	0.832988	0.00729485	0.415636	-0.55541	-0.624516	0.310411	-0.717831	-0.421907	0.388507	-0.0507106	0.533787	0.942893	-0.0198124	0.0553766	-0.433252	1.19009	0.208092	-0.567336	-0.199686	0.124305	-0.602424	-0.320512	-1.77232	-0.00980098	1.37393	-0.610027	0.430916	-1.79005	-0.103472	-0.246865	-0.865744	-1.53935	0.416808	-0.872136	-0.820868	-0.149334	0.147046	-0.842026	0.008423	0.48988
[USP7]	aGFIQDTSLILYEEVkPNLTER	Q93009	NonPhos	Q93009->	|Ubiquitin carboxyl terminal hydrolase 7	NonPhos_isUniquetoGene	isUniquetoGene		|36|35.5|31|34	|1|4|6|8	-0.000401483	-0.143858	0.226513	0.0696778	0.561944	0.356991	0.290516	-0.0719106	0.177091	0.0638938	0.112374	0.0256281	-0.0680436	-0.03869	-0.676873	0.383021	0.331433	-0.365465	0.0425056	0.201229	0.312066	-1.08626	-0.36493	0.000767308	-0.142692	-0.541547	0.0332119	-0.350944	-0.136004	0.111484	0.337923	-0.0378295	0.323207	-0.108806	0.210844	0.255184	-0.0289378	0.626152	0.486756	-0.371806	0.270248	0.324115	0.0871037	0.101299	0.246196	0.0570909	0.0302821	0.296439	-0.347758	0.324511	0.0307927	-0.175766
[TLN1]	aGFLDLkDFLPk	Q9Y490	NonPhos	Q9Y490->	Talin 1	NonPhos_isUniquetoGene	isUniquetoGene		3|4.5|8|10|5.5|11.5	6|11|10	-0.0405817	-0.0744757	0.0104978	-0.0965348	-0.143137	0.315601	0.462894	-0.127662	-0.0672811	-0.318929	-0.0917031	0.355817	-0.216065	-0.244581	-0.208086	-0.0113899	-0.0990823	-0.0170953	0.0563632	-0.339677	-0.027611	0.0421049	-0.247163	-0.0135355	-0.167151	-0.103686	0.0537833	-0.0369808	0.157894	-0.415412	-0.232573	-0.195198	0.264956	0.0135774	-0.134384	-0.262102	0.325901	-0.425193	0.0615105	-0.174242	0.0193999	-0.109434	-0.439885	0.083784	0.17651	-0.325841	0.0749009	0.259918	-0.255496	-0.226214	-0.0464905	-0.0384131
[AOX1]	aGFMNDGR	Q06278	NonPhos	Q06278->|	Aldehyde oxidase |	NonPhos_isUniquetoGene	isUniquetoGene		18|23|43||34|59	3|1||2	0.104643	-0.0897016	0.0403286	0.0894494	-0.109043	-0.0257553	-0.149693	-0.217129	-0.0506353	-0.0115171	-0.0382501	-0.123896	-0.0231429	0.170215	0.483407	-0.0299078	-0.359065	-0.220681	0.175262	-0.401699	-0.269425	-0.63024	0.535857	-0.157887	0.281217	-0.106643	-0.120803	0.126261	0.0221075	-0.134091	-0.114905	0.16122	-0.289331	-0.405989	0.578806	0.0474878	-0.172538	-0.153204	0.373092	0.158556	0.311232	-0.066612	0.24687	-0.129897	0.127081	0.147722	-0.0503889	-0.170597	0.391075	0.375448	0.0101016	0.144836
[TNXB]	aGFSGPDcSQR	P22105	NonPhos	P22105->	Tenascin X	NonPhos_isUniquetoGene	isUniquetoGene		41|58|46|49|39.5|26	3|5|6|2	-0.569907	0.0700204	0.43237	-0.10899	0.104724	-0.693037	-0.532194	0.0965379	-0.0591636	0.328412	-0.433654	-0.491094	-0.0873233	-0.515978	-0.0880222	-0.572218	-0.00359161	0.279127	0.217092	0.0980627	0.326966	0.14253	0.292726	-0.183098	0.147314	-0.16894	-0.237255	0.215389	0.0950857	-0.413354	0.0671528	0.617296	-0.354231	-0.545256	0.105641	-0.11363	-0.337939	0.201641	-0.0287856	-0.449991	-0.33687	-0.228215	0.702992	-0.409448	-0.21324	-0.147356	0.0467157	-0.284708	0.157388	0.102562	-0.261431	0.543256
[ITIH4]	aGFSWIEVTFk	Q14624	NonPhos	Q14624->	Inter alpha trypsin inhibitor heavy chain H4	NonPhos_isUniquetoGene	isUniquetoGene		28.5|31.5|19|22|20|12	6|4|5|3	-0.108168	-0.348735	-0.108819	-0.0531385	-0.636596	0.15561	0.93257	-0.133184	0.0199294	-1.10677	-0.0587558	-0.419232	0.180624	0.508582	-0.396037	-0.087196	-0.10037	0.320134	-0.356589	-0.148873	-0.637819	0.41096	0.549043	-0.712122	-0.900825	0.0829294	0.488851	-0.335934	0.35302	-0.398918	-0.536377	-0.632859	0.57511	0.115888	-0.130359	-0.177137	-0.567686	-1.01401	-0.814869	0.338117	-0.659182	0.203506	-0.236428	0.794709	-0.709	-0.47589	-0.0474196	0.450878	-0.560931	-0.013454	-0.19819	-0.665697
[PTPN6]	aGFWEEFESLQk	P29350	NonPhos	P29350->|	Tyrosine protein phosphatase non receptor type 6 |	NonPhos_isUniquetoGene	isUniquetoGene		10||29|43|46	3||2|1	0.127469	-0.367661	0.100583	-0.140588	-0.110129	0.207535	0.065423	-0.181317	0.0217128	-0.180741	-0.167089	-0.112122	-0.134431	-0.0215989	-0.317116	0.513406	-0.357934	0.0615463	-0.287572	0.185526	-0.203464	0.123825	-0.165974	-0.0439609	-0.0452006	0.159739	0.264928	0.00679349	-0.100057	0.125929	0.0187237	-0.354765	0.170186	0.501092	-0.1373	0.101942	-0.369463	-0.231197	-0.258633	0.00767655	0.0242997	-0.685888	0.123412	0.367071	-0.393068	-0.00986201	0.0296162	0.152171	-0.309343	0.121353	-0.20542	-0.632583
[PTPN6]	aGFWEEFESLQkQEVk	P29350	NonPhos	P29350->	Tyrosine protein phosphatase non receptor type 6	NonPhos_isUniquetoGene	isUniquetoGene		14|12|39|33|22	3|2|4	0.0410793	-0.410422	-0.263856	-0.0678042	0.0454931	0.249976	-0.0191115	0.021173	-0.0651722	-0.0219224	-0.0790061	-0.113828	-0.135667	-0.229823	-0.244056	-0.12536	-0.303381	0.107211	-0.0404893	-0.0100548	-0.180763	-0.225002	-0.56995	0.220048	-0.604727	-0.248674	-0.0100794	-0.0763386	-0.469843	0.178777	0.00271903	0.00369516	0.456444	0.0246786	-0.248666	0.110219	-0.341927	-0.171486	-0.0220667	0.0517657	-0.0596713	0.0550386	-0.303365	0.00308571	-0.028817	-0.368359	-0.116256	-0.190604	-0.306844	-0.183895	-0.27735	-0.355236
[RCC2]	aGGAAVVITEPEHTkER	Q9P258	NonPhos	Q9P258->	Protein RCC2	NonPhos_isUniquetoGene	isUniquetoGene		13|50|32|59|38|47.5	3|1|2	0.110018	-0.098978	-0.191274	-0.423204	-0.408226	0.247476	0.813271	-0.286975	-0.0858118	0.105782	-0.430799	-0.838196	-0.255609	-0.524717	-0.0981691	-0.244445	-0.0729884	-0.237669	-0.0639883	-0.225449	-0.451155	0.376929	-0.55644	-0.0760255	-0.159155	-0.290298	-0.142809	1.20434	0.368676	0.408359	-0.297054	0.202698	-0.341123	0.252796	0.0967827	0.0335589	-0.100779	-0.427734	-0.341446	0.382885	-0.12778	-0.311424	-0.209052	0.0891894	0.29208	-0.928841	0.420463	0.00853874	0.353478	-0.202837	-0.319211	0.0900281
[EHD4]	aGGADAVQTVTGGLR	Q9H223	NonPhos	Q9H223->	EH domain containing protein 4	NonPhos_isUniquetoGene	isUniquetoGene		29|47|26.5|21|24.5|37	1|4|3|2	0.197484	-0.0336494	-0.0364614	-0.021202	-0.02526	-0.247774	-0.0456318	0.0198491	-0.164728	0.20288	-0.408268	-0.0728408	-0.133827	-0.324181	0.0176211	-0.463835	-0.357806	0.172588	-0.0303324	-0.259429	-0.109541	-0.354964	-0.00093102	-0.117691	-0.273413	-0.203612	0.075231	0.0197733	-0.215215	0.0672452	-0.302706	0.579319	-0.223997	-0.55424	-0.185107	-0.525137	-0.192622	0.186473	-0.291128	-0.149503	-0.113769	-0.260539	0.16713	-0.191742	-0.1832	-0.249236	-0.203613	-0.267452	0.175563	-0.1723	-0.155806	0.338639
[MYL2]	aGGAnSNVFSMFEQTQIQEFk	P10916	NonPhos	P10916->|	Myosin regulatory light chain 2 ventricular/cardiac muscle isoform |	NonPhos_isUniquetoGene	isUniquetoGene		5||0|16|29	4||2	-0.601688	-0.159874	-0.404498	-0.68143	-0.587308	0.0983536	-0.00922853	-0.21489	-0.164313	-0.543686	-0.103619	-0.3836	-0.437935	-0.285374	-0.34259	0.0114914	-0.376851	-1.6155	-0.650247	1.82058	-0.395357	-0.360435	0.125555	-0.590453	-0.826432	-0.0465463	-0.123373	-0.0886285	-0.219806	-0.597202	0.784461	-0.618218	-0.36267	0.177606	-0.300424	-0.0871286	-0.71372	-0.365297	-0.539278	-0.0585524	-0.446045	-0.133494	-0.230873	-0.0257402	-0.837114	0.0625961	-0.392101	-0.132801	-0.517258	-0.128373	-0.434452	-0.588218
[LRRFIP1]	aGGEELDEGVAkDNAk	Q32MZ4-3	NonPhos	Q32MZ4-3->	Isoform 3 of Leucine rich repeat flightless interacting protein 1	NonPhos_isUniquetoGene	isUniquetoGene		37|44|21|40.5|25|60	1|2|4|3	-0.0646312	0.393379	0.419722	-0.109448	-1.26516	0.0402366	-0.365999	0.136475	-0.344108	-0.586044	-0.418509	-0.0656539	-0.233274	0.0355891	0.569259	-0.290762	-0.516314	0.121926	-0.647574	-0.328157	0.351392	0.0896193	-0.20515	-0.180797	0.413901	-0.137944	-0.0428882	0.749738	0.0931855	-0.107293	-0.221	0.705867	-0.565921	-0.476796	-0.162734	0.0815357	0.472912	0.244137	0.277643	0.16605	-0.0772439	-0.410875	0.447245	-0.329829	-0.151941	0.16773	-0.146093	-0.545687	0.605916	-0.149173	-0.263566	0.46806
[CCAR2]	aGGEPWGAk	Q8N163	NonPhos	Q8N163->|	Cell cycle and apoptosis regulator protein 2 |	NonPhos_isUniquetoGene	isUniquetoGene		48|53|58||59	1|	0.0338503	-0.152541	-0.082758	-0.167691	-0.034525	-0.305427	-0.407169	0.0593069	0.0506946	0.149815	-0.303898	0.0300721	-0.296276	-0.365121	-0.116143	-0.124093	-0.151868	-0.088832	-0.0831659	-0.233137	0.106719	0.0780785	-0.492055	0.0155022	0.0796919	-0.250522	-0.1363	-0.0500006	-0.0442397	0.128693	0.0691713	0.216842	-0.274237	-0.291297	-0.116293	-0.255054	-0.145648	-0.0539966	0.141784	-0.304117	-0.299214	-0.289995	-0.0864333	-0.238293	-0.119021	-0.315419	-0.19883	-0.239901	-0.177341	-0.257386	-0.190125	0.0601679
[PGK1]	aGGFLMkk	P00558	NonPhos	P00558->	Phosphoglycerate kinase 1	NonPhos_isUniquetoGene	isUniquetoGene		8.5|2.5|0|9|5	2|4|3	0.0117164	0.0386545	-0.385689	0.0133518	-0.139288	0.490681	0.0971242	-0.0469173	0.156529	-0.0494029	0.443416	0.187298	-0.382191	0.162118	-0.615738	0.0632475	0.0632642	0.0253972	0.120252	0.229096	-0.256971	0.182655	0.174056	-0.0650869	-0.112371	0.312141	0.0547537	-0.149461	-0.176344	0.57177	-0.0747442	-0.263188	0.18643	0.0285567	-0.356495	0.435806	0.0201443	0.167043	-0.17871	0.0783718	-0.11428	0.463029	-0.380067	-0.270402	0.426422	-0.203322	-0.0460289	0.200586	-0.257739	0.225917	0.710568	-0.0889573
[HSPH1]	aGGIETIANEFSDR	Q92598-2	NonPhos	Q92598-2->|	Isoform Beta of Heat shock protein 105 kDa |	NonPhos_isUniquetoGene	isUniquetoGene		18|18.5|45|43|52|	3|2|1|	-0.105118	-0.199596	-0.0427957	-0.101062	-0.0849209	0.398057	-0.225602	0.0921469	-0.0384228	-0.133133	0.133166	-0.124117	0.249383	0.453359	-0.0657393	-0.0790189	-0.105797	0.0211683	-0.342378	0.142902	0.140101	0.0335901	0.135885	-0.205922	-0.202927	0.458514	0.00708463	0.0800143	-0.00487878	0.185749	-0.346016	-0.194853	0.192315	0.122179	0.0679692	0.108828	-0.00654834	0.0578638	-0.72845	0.103359	-0.0368981	0.0619885	-0.0163777	0.0863365	-0.06219	-0.186761	0.00773715	0.327057	-0.282204	0.0139676	0.181163	-0.177715
[PKP3]	aGGLDWPEATEV[p]sPSR	Q9Y446-2	Phos	Q9Y446-2->[p]S253	|Isoform PKP3b of Plakophilin 3	Phos_isUniquetoGene	isUniquetoGene	1	|66|25|14|5	|1|13|9|11	0.0473187	-0.0889358	0.120502	-0.207185	-0.979367	-0.0957692	-0.0123923	-0.0301836	0.0205405	0.132597	-0.101226	-0.238619	-0.219784	0.056936	0.301498	-0.0290928	-0.399133	0.0339082	-0.0578392	0.025884	1.31998	-0.881901	0.26343	0.0835634	0.115688	-0.0607026	0.0048581	0.090838	-0.0284323	0.670362	0.367167	0.405563	0.156782	0.236769	0.127777	0.0215868	-0.0296532	0.779217	0.0361473	0.428175	0.0784186	0.00425796	0.0254813	0.300707	-0.0959972	-0.309547	-0.418528	0.265913	-0.176814	-0.169042	-0.152032	-0.126641
[PKP3]	aGGLDWPEATEVSPSR	Q9Y446-2	NonPhos	Q9Y446-2->	Isoform PKP3b of Plakophilin 3	NonPhos_isUniquetoGene	isUniquetoGene		5|11|23.5|23|12.5|76	1|4|2|10	0.21704	0.100496	0.0450794	0.238199	0.3121	0.120177	-0.227667	0.172251	-0.0450161	0.405526	-0.0278665	-0.215016	-0.435874	-0.705577	-0.147439	0.366939	0.196722	-0.273298	-0.160396	0.095733	0.212449	-0.372143	-0.465914	-0.00697017	0.0934057	0.097923	-0.244967	0.20919	0.0148813	0.5954	0.323995	-0.176499	-0.107232	0.275964	-0.11033	0.670812	-0.408428	0.394389	-0.119018	-0.409724	-0.0612093	0.0641223	-0.112408	-0.324414	-0.0124032	-0.219798	-0.0781587	0.0792381	0.368543	-0.529784	-0.157756	0.253517
[LMNB2]	aGGPATPLSPTR	Q03252	NonPhos	Q03252->	Lamin B2	NonPhos_isUniquetoGene	isUniquetoGene		29|33|26|52|37	2|1|4|3	-0.204273	0.185239	-0.0167629	-0.223422	0.18727	-0.201488	-0.134555	0.0228069	-0.0334341	0.0323189	-0.30337	0.00582358	0.12104	-0.276553	0.184824	-0.0716116	-0.334552	0.0320358	0.00332589	-0.0534686	0.0483027	-0.0661784	-0.187144	-0.15805	0.0925632	-0.212137	-0.270274	-0.0384669	0.192378	-0.238824	-0.16058	0.0571767	-0.282895	-0.435491	0.0602097	-0.149235	-0.186242	0.0920064	0.218122	-0.0391423	-0.0548787	-0.161913	0.184239	-0.178447	-0.240267	0.290506	0.0480988	-0.251783	0.167905	0.206144	0.00102697	0.220019
[FLNB]	aGGPGLERGEAGVPAEFSIWTR	O75369-2;O75369-8	NonPhos	O75369-2->|O75369-8->|	Isoform 2 of Filamin B | Isoform 8 of Filamin B |	NonPhos_isUniquetoGene	isUniquetoGene		54||21.5|19|8|1.5	1||2|3	0.109635	-0.295179	-0.397954	-0.0262866	-0.218719	0.0641186	-0.20284	0.184239	0.289431	-0.413382	-0.0914925	-0.336783	0.23802	0.166319	-0.022013	-0.171748	-0.402101	0.432489	-0.468984	-0.371787	-0.267832	0.138198	-0.0216513	-0.0905423	0.0139187	-0.0403276	0.133252	-0.103095	0.224967	0.294975	-0.221809	-0.42165	0.121272	0.230576	-0.267624	0.490631	-0.119389	-0.326083	-0.178669	0.0925005	-0.25824	-0.136663	-0.386798	-0.0874832	-0.062267	-0.0854305	0.176493	0.168171	-0.383882	-0.00914135	0.187667	-0.140682
[LMNB1]	aGGPTTPLSPTR	P20700	NonPhos	P20700->	Lamin B1	NonPhos_isUniquetoGene	isUniquetoGene		50|60.5|59.5|53|58	1|2|3	0.206671	0.243512	-0.0640865	-0.103476	0.192319	-0.586905	-0.340108	0.334559	-0.233554	0.681838	-0.498145	-0.231604	-0.131379	-0.462478	0.157806	-0.349929	-0.183889	0.109902	0.110611	-0.383277	0.293199	0.0473463	-0.583935	0.134052	0.47694	-0.597954	-0.214133	0.40083	0.162409	0.107957	-0.0462193	0.782544	-0.464098	-0.511868	-0.0946763	-0.299084	0.0173292	0.549538	0.285606	-0.453818	-0.0247504	-0.484297	0.269813	-0.522321	-0.0912826	-0.386194	-0.209467	-0.373569	0.458648	-0.296948	-0.0919488	0.493029
[H1FX]	aGGSAALSPSkk	Q92522	NonPhos	Q92522->	Histone H1x	NonPhos_isUniquetoGene	isUniquetoGene		11.5|12|25|10.5|30|17	4|3	0.0740114	0.127983	-0.551142	-0.305767	-0.118721	0.29828	0.221067	-0.159101	-0.0441578	-1.17527	0.822703	0.0299179	0.441978	0.337827	-0.75167	-0.022126	-0.380186	0.0934082	-0.402459	0.00958281	-1.23305	-0.125899	0.861644	-0.166658	-0.292507	0.428801	0.591439	-0.56705	0.489435	0.0171137	-0.013342	-0.743486	-0.0603363	0.48507	-0.23427	0.0754891	-0.171387	0.248338	-0.758131	0.358919	-0.672042	-0.139193	0.364127	-0.0727891	-1.00783	1.08019	0.461356	0.0639859	-0.876919	0.708789	0.428256	-0.123974
[PSMB1]	aGGSASAMLQPLLDNQVGFk	P20618	NonPhos	P20618->	Proteasome subunit beta type 1	NonPhos_isUniquetoGene	isUniquetoGene		14|22.5|18.5|45|20.5|37	3|4|5|8|6	-0.0740373	-0.0410855	0.0606864	0.163766	-0.0676846	0.319667	0.316241	0.0146555	-0.073108	-0.0899781	0.25898	0.0910558	0.0611203	-0.00326225	0.123278	-0.0497035	0.0456803	0.22085	-0.0576924	0.337798	-0.433559	0.0955261	0.148338	-0.126984	0.0234951	0.0221901	0.261811	0.0974093	-0.145871	0.233689	0.147856	-0.134719	0.255217	-0.0672869	0.034807	-0.176282	-0.0895448	-0.289108	-0.157851	0.380802	-0.0505639	0.312646	-0.113668	0.0973855	-0.0694925	-0.0840981	-0.183408	0.1036	0.0413503	-0.167014	0.385254	-0.0658032
[SYNGR2]	aGGSFDLRR	O43760	NonPhos	O43760->	Synaptogyrin 2	NonPhos_isUniquetoGene	isUniquetoGene		34|21|12|24|25|15	2|4|3	0.0933264	-0.155418	-0.170831	0.0195669	-0.170304	-0.128499	-0.124413	0.0034754	-0.0469686	-0.0277005	-0.234514	0.0801725	-0.598738	-0.645816	-0.115539	-0.266889	0.18696	-0.33156	0.0811171	0.152065	0.123444	-0.233898	-0.193506	0.384103	-0.0706854	-0.285694	-0.245947	-0.0619303	-0.00835432	0.318478	0.341765	-0.0531757	-0.196365	-0.211993	-0.00577203	-0.0549914	-0.00545145	0.442017	-0.176914	-0.238307	0.283049	-0.372855	-0.363854	-0.107751	0.274684	-0.239339	-0.144578	-0.135722	-0.0868457	0.118559	-0.0742487	0.0188501
[COL6A3]	aGGSRVEEGVPQVLVLISAGPSSDEIR	P12111	NonPhos	P12111->|	Collagen alpha 3VI chain |	NonPhos_isUniquetoGene	isUniquetoGene		100||12|0|50.5|17	1||3|2	0.010236	0.0679482	-0.153115	0.0804677	-0.100493	0.079349	0.405307	0.0144729	0.0626387	-0.153294	-0.288921	-0.0721399	0.202272	-0.234841	0.082871	-0.148222	-0.62454	0.157269	-0.200479	0.128017	-0.0696936	0.0660109	-0.0152864	-0.0461803	-0.456789	-0.0710997	-0.0142852	0.116988	-0.37906	-0.274762	0.802071	0.244403	0.0986483	-0.206385	0.336638	-0.370933	-0.676131	-0.125769	-0.116433	0.0329784	-0.0508778	-0.444777	0.249729	0.165199	0.11932	-0.152698	0.134881	0.0423751	-0.373981	-0.0215327	0.284337	-0.0471559
[CPN2]	aGGSWDLAVQER	P22792	NonPhos	P22792->	Carboxypeptidase N subunit 2	NonPhos_isUniquetoGene	isUniquetoGene		0|80|70|34|32	1|2|3	0.268288	-0.0273041	-0.0321191	-0.260523	-0.263459	0.0463658	0.119169	-0.206979	0.163875	-0.3945	0.0881645	-0.310767	0.242526	0.313182	-0.167346	0.0689526	-0.008567	-0.06942	-0.0872992	0.44193	-0.0598003	0.385369	0.337093	-0.0572601	0.143592	-0.11247	0.383452	0.194748	0.372668	0.171404	-0.15488	0.229868	0.207534	0.336497	0.0162135	-0.211855	0.0214884	-0.167856	0.217923	0.026381	0.267417	-0.11796	0.206323	0.60158	-0.359755	-0.0759137	-0.0272443	0.381767	-0.0371955	-0.104085	-0.198895	0.041748
[APEH]	aGGTGPGEEkQFLEVWEk	P13798	NonPhos	P13798->	Acylamino acid releasing enzyme	NonPhos_isUniquetoGene	isUniquetoGene		2.5|26|22|24|22.5	2|3|6	-0.35764	-0.0346304	-0.42603	-0.183703	-0.52424	0.230232	0.0596046	-0.00639852	-0.234689	-0.627423	0.120244	-0.418891	0.293727	0.509789	-0.110446	0.0183914	-0.424168	1.04111	-0.33666	-0.266754	-0.497394	0.401092	-0.000615543	-0.592145	-0.398344	0.521132	0.354048	-0.0929788	-0.143447	-0.0671487	-0.832692	-0.256065	0.0948083	0.39197	-0.628224	-0.172045	-0.145691	-0.706532	-0.559052	0.471102	-0.476144	0.136763	-0.0487739	0.269063	-0.47132	0.066635	0.0434563	0.351652	-0.294654	-0.152019	-0.157252	-0.444214
[SCCPDH]	aGGVFTPGAAFSk	Q8NBX0	NonPhos	Q8NBX0->|	Saccharopine dehydrogenase like oxidoreductase |	NonPhos_isUniquetoGene	isUniquetoGene		12|19.5|31.5|26.5|37|	2|4|	-0.295107	-0.186548	0.261717	0.0674902	-0.0207834	0.144528	-0.0798372	-0.0128957	0.0290667	0.138236	0.0989056	0.0903122	-0.170525	-0.151881	-0.076418	-0.0594785	0.0448574	-0.427516	-0.0518811	0.198231	0.0310373	-0.149091	-0.136711	0.222805	-0.0154577	-0.0676612	-0.0391076	-0.107837	-0.0388289	-0.0769748	0.00400075	-0.0166961	-0.00380536	-0.0447457	0.256576	-0.0558486	0.166883	0.018711	0.00470787	-0.10908	-0.180162	0.0470684	-0.147816	-0.00490077	-0.115164	-0.259381	0.00632259	-0.0841055	0.158447	0.0563586	-0.0145576	-0.0904044
[KRT74]	aGGYGFRPGSGYGGGR	Q7RTS7	NonPhos	Q7RTS7->|	Keratin type II cytoskeletal 74 |	NonPhos_isUniquetoGene	isUniquetoGene		9.5|0||25|40	4|1||3	-0.279508	-0.440905	-0.304095	-0.597724	-1.77111	-1.05658	-0.403318	-0.206016	-0.593766	-0.0379875	-0.757676	-0.389974	-0.0368059	-0.303283	-0.287044	-0.574983	-0.109612	0.177801	0.373095	-1.48249	0.416028	-0.24263	-0.162508	-0.0201452	0.28364	-0.470976	-0.679144	0.0218194	-0.37627	-0.383928	-0.515392	-0.0794389	-0.163221	-0.554937	-0.341948	-2.05687	1.38184	0.568664	0.542705	0.0808991	-0.405342	-0.624521	-0.0777468	-1.1665	1.24697	-0.467612	-0.715372	-0.304367	0.212728	-0.94044	0.330361	-0.138877
[HCFC1]	aGHcAVAINTR	P51610-2	NonPhos	P51610-2->|	Isoform 2 of Host cell factor 1 |	NonPhos_isUniquetoGene	isUniquetoGene		12|15.5|21|34.5|17|	3|2|	0.0578442	-0.247787	-0.553085	-0.197793	-0.141658	0.120308	0.447532	-0.482356	-0.209728	0.463784	-0.155495	-0.159834	-0.235593	-0.083139	-0.122432	-0.219068	-0.277302	-0.289806	-0.349357	0.24835	-0.372026	0.111838	-0.723757	-0.112033	-0.294672	-0.24279	-0.380309	-0.255558	-0.479864	-0.66215	-0.208798	-0.0164189	-0.185356	-0.206055	-0.0451185	-0.300623	-0.510798	-0.174856	0.129785	-0.375337	-0.322239	-0.354452	0.00284865	-0.237456	0.337561	-0.607153	0.113236	-0.226934	0.66717	-0.38621	-0.0491368	-0.10591
[ACAT2]	aGHFDkEIVPVLVSTR	Q9BWD1	NonPhos	Q9BWD1->	|Acetyl CoA acetyltransferase cytosolic	NonPhos_isUniquetoGene	isUniquetoGene		|24|38|51|48|40	|4|3|1	-0.243762	-0.11603	-0.151942	-0.371198	-0.360957	-0.0093201	0.0335724	-0.343895	-0.360739	-0.473462	-0.40262	0.253624	0.122089	-0.204504	-0.243482	0.0530551	-0.492816	-0.0180062	-0.319926	0.0635039	-0.342436	0.00591561	-0.0535611	-0.554762	0.0815217	0.0698488	-0.100527	0.0969211	-0.0431391	0.288895	-0.442103	-0.623358	-0.184843	0.327787	-0.135364	-0.165348	-0.408621	-0.514215	-0.349865	0.630297	-0.351218	-0.272905	0.274051	-0.124884	-0.475222	0.410423	-0.482563	-0.48041	-0.0886549	-0.0632628	-0.494846	0.297243
[RRAS]	aGHGFLLVFAINDR	P10301	NonPhos	P10301->|	Ras related protein R Ras |	NonPhos_isUniquetoGene	isUniquetoGene		100|64.5|34|63|70|	1|4|3|2|	-0.00993577	0.273724	0.26091	-0.367996	-0.375029	-0.0851108	0.217413	-0.519855	-0.462315	-0.461408	-0.447997	-0.3603	0.144758	-0.132755	-0.390335	0.125348	-0.0897614	0.337438	-1.4172	0.0449701	-0.98083	-0.0675672	0.153374	-0.694138	-0.792279	-0.286543	-0.057372	-0.145925	-0.57233	0.144939	-0.484667	-0.309823	-0.103429	0.171603	0.27788	0.31511	-1.27263	0.358426	-0.474318	0.17098	0.551281	0.579796	-0.301011	0.456102	-0.517518	0.367212	0.526329	-0.131664	-0.515008	0.038521	-0.510439	-0.639336
[CKM]	aGHPFMWNQHLGYVLTcPSNLGTGLR	P06732	NonPhos	P06732->|	Creatine kinase M type |	NonPhos_isUniquetoGene	isUniquetoGene		20|11||11.5|15	6|1||4|3	-0.449051	-0.506993	-0.581912	-0.46222	-1.57549	0.574618	0.245118	-0.207559	-0.123064	-0.5453	-0.206751	-0.749442	-0.274236	-0.381082	-0.445401	0.859424	0.236271	0.279263	-0.385556	0.686972	-0.0299483	-0.0981739	0.141798	-0.436374	-0.622233	0.166364	0.352736	-0.551084	0.020465	0.565844	0.583708	-0.0931948	0.247211	0.255154	-0.423372	0.350089	-0.782275	-0.513488	0.323319	0.096139	-0.361837	0.102298	-0.182315	0.363499	0.0273894	-0.294487	0.00348147	0.057495	-0.446582	-0.183769	-0.974865	-1.32043
[ADK]	aGHYAASIIIR	P55263-2	NonPhos	P55263-2->|	Isoform 2 of Adenosine kinase |	NonPhos_isUniquetoGene	isUniquetoGene		23||35|16|29	1||3|5	0.111853	-0.193232	0.141517	-0.0820016	-0.138995	0.0282648	0.0477453	-0.120701	-0.0735692	-0.200238	0.0717463	-0.0534391	-0.0111871	0.146606	-0.0390322	0.0430223	-0.054836	-0.263732	-0.0486028	-0.0871064	-0.130819	0.020183	0.0254677	-0.145461	-0.164407	0.034372	-0.166113	0.0224327	0.210216	-0.0810331	-0.135273	-0.0276405	-0.0985388	0.104368	-0.0474917	0.0196347	-0.277443	-0.197179	-0.115364	0.0347337	-0.115537	0.0356181	-0.0225564	0.150322	-0.307888	-0.191759	0.0631701	-0.102765	-0.181864	0.0581016	-0.109921	-0.400019
[COL6A1]	aGIEIFVVVVGR	P12109	NonPhos	P12109->	Collagen alpha 1VI chain	NonPhos_isUniquetoGene	isUniquetoGene		24.5|33|24|45|36.5	32|25|36|38|44	-0.631563	0.0572057	0.290244	-0.0391317	-0.0351645	0.254635	0.374518	0.0125249	-0.220854	-0.406267	0.0408488	-0.186469	0.0783882	0.273649	-0.0879933	-0.00175086	-0.364257	0.22316	-0.110199	-0.0122188	-0.353035	0.200379	0.149581	-0.468506	-0.342657	0.203493	0.210846	-0.119951	-0.0950299	-0.356147	-0.416178	-0.00236033	0.452324	0.252339	-0.0830718	-0.132746	-0.416703	-0.652359	-0.637017	0.223408	-0.456333	0.498871	-0.258622	0.329016	-0.36936	0.022602	0.322879	0.22221	-0.327373	-0.131053	-0.281023	-0.49379
[NUP155]	aGIFQPHVR	O75694	NonPhos	O75694->|	Nuclear pore complex protein Nup155 |	NonPhos_isUniquetoGene	isUniquetoGene		9|40|17|62|54|	3|2|1|	-0.0991614	0.178917	-0.15245	0.088579	0.124371	0.176579	0.447561	0.213755	-0.294135	-0.359204	-0.255936	0.219694	0.209897	0.392625	-0.0755871	0.0644081	-0.111896	0.065151	-0.0587126	-0.0126975	0.114344	0.28747	0.16153	0.070033	-0.543623	0.128787	0.732331	0.123418	0.311594	-0.0970546	-0.043963	0.110594	0.132209	0.196086	0.183972	0.00939803	0.107788	-0.104115	-0.982717	-0.076665	0.116171	0.292853	-0.103095	0.759395	-0.322235	-0.210703	-0.273762	0.155355	-0.0696682	0.108158	-0.0342896	-0.0613742
[COX6C]	aGIFQSVk	P09669	NonPhos	P09669->	Cytochrome c oxidase subunit 6C	NonPhos_isUniquetoGene	isUniquetoGene		29|14.5|27.5|55.5|41|22.5	3|4|6|2	-0.307968	-0.0960181	0.00044566	-0.0610042	-0.16044	-0.00793725	0.0293764	-0.11625	-0.194276	-0.260247	-0.302785	0.298987	-0.436504	-0.295089	-0.116877	0.0439733	-0.0876028	-0.176341	-0.14447	0.630173	0.172892	-0.128619	0.243691	0.252664	-0.13491	-0.0208168	-0.303446	-0.104307	0.451703	-0.00515808	0.503647	-0.220768	0.175899	-0.367639	-0.124023	-0.110874	-0.110154	-0.0158869	-0.273347	-0.0900005	0.000602406	-0.134392	-0.115549	0.0738625	0.0270387	-0.0672669	0.0502374	-0.00320954	-0.396313	0.0148339	0.312792	-0.188162
[EEF2]	aGIIASAR	P13639	NonPhos	P13639->	Elongation factor 2	NonPhos_isUniquetoGene	isUniquetoGene		38.5|30|54|32|51|12.5	2|3|1	0.201531	-0.0383162	0.0458618	0.278743	0.215852	0.159173	-0.381786	0.0117008	0.453044	0.248363	-0.0704694	0.2559	-0.537406	-0.340648	-0.133279	-0.408216	0.111187	-0.539068	0.0367135	-0.0679528	0.0929581	-0.318604	-0.441743	0.052525	0.0336243	-0.0708742	-0.333236	-0.22415	-0.014018	0.33434	0.2699	0.2212	0.0717255	-0.421495	-0.143991	0.289977	0.108129	0.227097	-0.0458855	-0.209914	0.04188	-0.123835	-0.120443	-0.161322	0.205561	-0.095477	-0.120158	-0.0878765	0.0880221	0.128154	0.369073	-0.0425129
[RRBP1]	aGIIQDTWHk	Q9P2E9	NonPhos	Q9P2E9->	Ribosome binding protein 1	NonPhos_isUniquetoGene	isUniquetoGene		35.5|0|21.5|19|14	2|3|1	-0.00307443	-0.102256	0.673783	-0.229501	0.157975	-0.159872	0.00463729	-0.132763	-0.260297	-0.108961	-0.230246	-0.341518	0.473943	0.621658	0.24064	-0.207235	-0.196125	-0.0414642	-0.117195	-0.198882	0.0388663	-0.123649	0.172864	0.0600388	-0.147284	0.484835	0.173672	-0.333298	-0.0124728	-0.311722	-0.552712	-0.125819	-0.211703	0.120373	-0.00799734	-0.442262	0.0771496	-0.319315	0.00396497	0.478151	-0.0329697	-0.249626	0.123075	0.299944	-0.197534	0.318203	-0.0377858	-0.012186	0.139008	0.235401	0.0588584	-0.0647448
[ACAT1]	aGIPkEEVk	P24752	NonPhos	P24752->	Acetyl CoA acetyltransferase mitochondrial	NonPhos_isUniquetoGene	isUniquetoGene		24.5|30|8|22.5|17|28	2|3	0.000297924	0.277614	0.40557	0.203217	0.172698	0.205282	0.128467	0.151695	0.123701	0.305304	-0.0228692	0.507973	-0.389545	-0.117602	0.0864084	0.295696	0.447927	-0.125178	0.193573	0.69389	0.168559	-0.0395782	0.106324	0.114954	0.204425	0.0537995	-0.161602	-0.045331	0.031403	0.0335269	0.542255	-0.13463	0.0785787	0.0372594	-0.539644	0.421276	0.0311312	0.428218	0.114746	-0.0627739	0.5716	0.0872638	-0.298416	-0.111514	0.355802	0.423876	0.269275	-0.225031	0.102022	0.113511	0.37518	-0.162443
[ACAT1]	aGIPkEEVkEAYMGNVLQGGEGQAPTR	P24752	NonPhos	P24752->|	Acetyl CoA acetyltransferase mitochondrial |	NonPhos_isUniquetoGene	isUniquetoGene		7||12|15.5	4||3	-0.0158869	0.0808629	-0.181267	0.140946	0.072328	-0.0617406	-0.172847	0.152003	-0.0918815	0.151358	0.00547032	0.197312	-0.538206	-0.177823	0.0509287	-0.157181	-0.269889	-0.32042	0.0942317	0.485085	-0.00712354	-0.158968	-0.305056	0.107469	0.0129507	-0.21908	-0.196754	-0.228164	-0.299496	-0.00132056	0.297501	0.0820388	0.0964074	-0.19349	-1.01759	0.243941	0.111396	0.163062	-0.0572203	-0.290847	0.221429	-0.0972168	-0.501299	-0.313676	0.261053	-0.193062	-0.191359	-0.279107	-0.058524	-0.237568	0.149959	-0.109678
[AHCY]	aGIPVYAWk	P23526	NonPhos	P23526->	Adenosylhomocysteinase	NonPhos_isUniquetoGene	isUniquetoGene		29.5|35.5|32.5|30|29	4|2|3	0.262964	-0.284244	-0.109533	0.141979	-0.0790494	0.389468	0.063849	-0.0877744	0.065282	-0.231242	0.218789	0.00874342	-0.270033	-0.018981	-0.15021	0.0404392	0.0647757	0.14109	0.155364	-0.11628	0.168288	0.0607877	-0.236123	0.189973	-0.190684	0.322611	0.104631	-0.0819806	0.0120486	1.00208	-0.00178045	-0.180921	0.386345	0.0979411	-0.201325	0.19882	-0.0639541	0.0921318	-0.350872	0.100886	0.0832264	0.301048	-0.433245	0.0900588	0.22409	-0.1373	0.0671792	0.118182	-0.415082	0.0461743	0.357806	-0.348065
[TTN]	aGISGkPAPTIEWYkDDkELqTNALVcVENTTDLASILIk	Q8WZ42-13;Q8WZ42-12	NonPhos	Q8WZ42-13->|Q8WZ42-12->|	Isoform 13 of Titin | Isoform 12 of Titin |	NonPhos_isUniquetoGene	isUniquetoGene		84||34|10.5|54	1||2	0.0661575	0.213273	0.213655	0.275065	0.663737	0.13975	0.167174	0.622124	0.216843	0.779104	0.194179	0.486938	0.551634	0.455307	0.326607	0.330585	0.271787	0.300544	1.61402	0.380873	0.504267	0.173552	0.125892	1.67057	0.282829	0.0619448	0.553974	0.0243381	0.119717	0.512132	0.232846	0.0572575	0.253207	0.106377	0.276707	0.346209	0.357515	0.49093	0.448676	0.318945	0.569042	0.294437	0.336242	0.129934	0.494203	0.574601	0.33055	0.220762	0.268077	0.294605	0.51653	0.308677
[ACLY]	aGkDLVSSLTSGLLTIGDR	P53396;P53396-2	NonPhos	P53396->|P53396-2->|	ATP citrate synthase | Isoform 2 of ATP citrate synthase |	NonPhos_isUniquetoGene	isUniquetoGene		14|28|32|21|20|	5|1|3|	0.0417132	-0.650485	1.49016	0.160692	-0.0237507	0.93856	0.561513	-0.654698	0.00608065	-0.0891759	0.677794	1.18555	-0.162246	0.177816	-0.104502	-0.0312914	-0.197871	0.537761	-0.4158	-0.614041	-0.843821	-0.155032	0.303817	0.0107866	0.243919	-0.0593769	0.213707	-0.108955	-0.562611	0.334926	-0.827676	0.127879	0.262877	0.212887	0.20826	-0.0621533	-0.16301	-0.115456	0.320661	-0.21958	0.171495	0.59055	-0.441694	0.362759	0.311343	-0.47449	-0.35402	0.529558	0.0166424	0.130864	0.0926193	-0.064887
[GSN]	aGkEPGLQIWR	P06396;P06396-3	NonPhos	P06396->|P06396-3->	|Gelsolin | Isoform 3 of Gelsolin	NonPhos_isUniquetoGene	isUniquetoGene		|4|3.5|37|18|32	|1|2|3	-0.0231503	-0.10077	-0.00301865	0.163192	-0.218623	-0.17769	0.12139	-0.0761472	-0.0140258	-0.0792114	-0.0609482	0.0425962	-0.25857	-0.108506	-0.0399696	-0.187491	0.182851	-0.0528552	0.117323	-0.0283939	-0.0123815	0.186916	0.227853	0.170448	-0.053493	-0.0339113	-0.132684	0.0333948	-0.167385	-0.0501694	0.17417	-0.378062	0.168119	-0.331064	-0.039263	0.00688392	0.0846214	-0.365949	0.239076	0.10353	0.106317	0.00206971	-0.359251	-0.374701	0.0741101	0.125105	-0.0634066	-0.162331	0.0743114	0.0454614	0.408055	-0.00450258
[RPL10A]	aGkFPSLLTHNENMVAk	P62906	NonPhos	P62906->|	60S ribosomal protein L10a |	NonPhos_isUniquetoGene	isUniquetoGene		10|22||17|20|25	3||2|1	0.38172	-0.268343	0.0862436	0.0552737	0.194505	0.0907454	-0.249953	0.0597551	0.00814099	0.38201	-0.0737463	0.0204523	-0.15125	-0.806417	-0.536425	-0.153904	0.271312	-0.139289	-0.08926	0.0409978	-0.0419642	-0.0191097	-0.334576	0.0268212	-0.0414429	-0.385945	-0.613348	-0.375175	0.0114977	0.368032	0.0188028	-0.287872	0.143752	-0.320222	-0.530168	-0.168987	-0.193329	-0.381742	-0.11532	-0.0986089	-0.045832	-0.116507	-0.267281	-0.244218	-0.131156	-0.384829	-0.168592	-0.202273	-0.133569	0.139403	-0.119138	-0.149149
[PKM]	aGkPVIcATqMLESmIk	P14618;P14618-2	NonPhos	P14618->|P14618-2->|	Pyruvate kinase PKM | Isoform M1 of Pyruvate kinase PKM |	NonPhos_isUniquetoGene	isUniquetoGene		17|16|40.5|29|	1|2|	0.0268245	0.332799	0.0494621	0.472901	0.359295	0.0572767	0.211566	0.176952	0.0821034	0.393702	0.0418535	0.421468	0.730786	0.415645	0.295894	0.013758	0.0918243	0.688773	0.160954	0.240663	0.205824	0.515283	0.431171	0.311427	0.165703	0.297598	0.404382	0.414579	0.435596	0.391538	0.712462	0.237905	0.197627	0.326284	0.0169017	0.207314	0.121954	0.225168	0.00612844	0.363029	0.174755	0.0574755	0.56812	0.520839	0.606234	0.191783	0.419289	0.393797	0.05676	0.118359	0.48592	0.243707
[TGFB1I1]	aGkPYcQPcFLk	O43294-2	NonPhos	O43294-2->	Isoform 2 of Transforming growth factor beta 1 induced transcript 1 protein	NonPhos_isUniquetoGene	isUniquetoGene		27.5|0|13|22|31|34.5	6|2|3|5	-0.143561	0.334018	-0.360247	-0.174774	-0.1109	-0.285037	0.0514288	-0.271706	-0.221755	0.0983714	0.0129413	0.433997	0.352507	0.0351767	0.326888	0.0565593	0.309248	-0.0487972	0.262158	-0.410063	0.185953	-0.0564277	0.385738	0.231733	0.226531	0.186028	-0.380027	0.239312	-0.127279	-0.470074	-0.438226	-0.035193	-0.0671671	-0.352392	0.329073	-0.0880242	0.503966	-0.117571	0.308937	-0.135872	0.185831	-0.392331	-0.0169818	-0.347221	0.347287	0.288895	-0.437837	-0.429059	0.270389	-0.343486	-0.405864	0.490184
[TOMM70]	aGkYEQAIQcYTEAISLcPTEk	O94826	NonPhos	O94826->	Mitochondrial import receptor subunit TOM70	NonPhos_isUniquetoGene	isUniquetoGene		21|12|13|27|75|33.5	2|3|1	0.0905208	-0.173578	0.11249	0.108767	-0.669753	-0.0193834	-0.353823	0.195554	0.422737	0.158723	0.204625	0.012493	0.0646453	-0.376698	-0.255413	0.29656	0.139462	-0.0731367	-0.101927	0.0192792	0.255377	0.13847	0.469748	0.273406	0.433956	-0.472521	-0.191563	-0.233726	0.294297	0.681904	0.253682	0.193313	-0.214151	-0.237269	0.0835477	0.0761133	0.0627056	-0.0151183	0.20528	-0.441962	0.108962	-0.293489	-0.0702994	-0.17808	0.424366	-0.129867	0.312249	-0.177585	-0.275812	-0.0904603	0.260229	0.152212
[SOD3]	aGLAASLAGPHSIVGR	P08294	NonPhos	P08294->	Extracellular superoxide dismutase Cu Zn	NonPhos_isUniquetoGene	isUniquetoGene		11.5|24|38|14|22.5|1	8|6|13|7|12|10	-0.617661	0.0812895	-0.218741	-0.350098	0.0164709	-0.413971	-0.147516	-0.0358279	-0.096043	0.12022	-0.277237	0.269344	-0.183468	-0.060162	0.0125762	0.179636	0.48475	-0.386373	0.196863	0.0312387	0.547707	0.06496	0.0537146	-0.209829	-0.0334682	-0.600912	-0.594776	-0.167845	0.388281	-0.122598	-0.198377	0.0864259	0.0359287	-0.577622	0.406114	0.157138	0.00140938	-0.0452308	0.114977	-0.040463	0.547879	-0.163998	0.35989	-0.176427	-0.160483	0.510646	-0.0641886	-0.4359	0.187555	0.0891266	-0.929399	0.238751
[FLNB]	aGLAPLEVR	O75369-2;O75369-8	NonPhos	O75369-2->|O75369-8->|	Isoform 2 of Filamin B | Isoform 8 of Filamin B |	NonPhos_isUniquetoGene	isUniquetoGene		10|14.5|47|37.5||45	3|4|2|	-0.0862616	-0.0380635	0.107757	-0.335409	-0.0674174	-0.0850478	0.0741996	-0.436632	-0.112002	-0.535217	-0.340951	-0.0207819	0.186107	0.246765	0.215626	0.176094	-0.108497	0.11454	-0.0732161	0.0229181	-0.00756195	-0.0609932	-0.0596993	0.280855	-0.0915803	0.173776	0.0971491	-0.0742753	-0.118044	-0.132933	-0.106077	-0.144536	-0.188382	0.123416	-0.00187597	0.0464492	0.0706043	0.141684	0.161478	0.349588	-0.0161103	0.480884	-0.183666	1.18901	0.367049	0.053517	0.0891043	0.154527	-0.166901	-0.0139979	0.150248	-0.0402483
[CALML5]	aGLEDLqVAFR	Q9NZT1	NonPhos	Q9NZT1->	Calmodulin like protein 5	NonPhos_isUniquetoGene	isUniquetoGene		52|30|56|53|35|46	1|3|2	0.228629	0.0709295	0.0284787	0.0808363	0.0577425	0.145787	0.190041	0.294699	0.185689	0.272405	0.408167	0.00650926	0.254559	0.466091	0.486342	0.224424	0.667209	0.0640683	0.228106	0.191599	0.182817	0.328665	0.0924111	0.0204635	0.142764	0.117358	0.29363	0.996758	0.184041	0.378178	0.514114	0.234266	0.66715	0.724656	0.153981	0.382569	0.0101985	0.326656	0.150736	0.082688	0.1434	0.419204	0.0354282	0.127973	0.597806	0.534609	0.522483	0.494495	0.0891113	0.369061	0.156405	0.226393
[NID2]	aGLELGAEPETIVNSGLISPEGLAIDHIR	Q14112	NonPhos	Q14112->	Nidogen 2	NonPhos_isUniquetoGene	isUniquetoGene		7|9|12|14|8|15	5|2|4	0.0858728	0.1112	-0.253525	0.00611937	-0.128356	-0.0695091	0.599407	-0.555784	0.0269509	-0.0524488	0.107771	-0.353695	0.412729	0.37584	-0.0980336	-0.11184	0.208381	0.387576	-0.0475378	0.00734815	0.395469	0.34606	-0.0244056	0.125783	0.22173	-0.388236	0.269986	0.273656	0.313343	-0.232961	-0.0642374	-0.123634	0.0620315	0.177614	0.1778	-0.106338	0.332092	-0.597389	0.64398	0.164288	0.215646	0.352043	0.102947	0.0352636	-0.00784531	-0.281125	0.296078	0.353164	-0.0328917	0.118046	0.390116	0.0778062
[NID2]	aGLELGAEPETIVNSGLISPEGLAIDHIRR	Q14112	NonPhos	Q14112->	Nidogen 2	NonPhos_isUniquetoGene	isUniquetoGene		6|16|11.5|22|14|12	3|4|5	-1.03324	-0.399182	-0.230633	-0.414341	0.353123	0.48492	0.101636	-0.662314	-0.100852	0.0247296	0.027093	-0.0858711	0.190173	0.156994	-0.524837	0.500048	0.0585626	0.414501	0.890028	0.661326	0.0106792	-0.139811	0.260736	0.448616	-0.414632	0.035282	0.24358	0.44585	-0.543979	0.225152	-0.112105	0.178255	-0.0517915	-0.0299538	-0.416733	-0.668493	-0.213713	-0.0678458	0.263189	-0.282236	0.242425	0.240935	0.197794	0.212809	-0.164782	-0.121597	-0.110001	0.115095	-0.0955464	0.13152	-0.148963	-0.0239502
[KRT15]	aGLEnSLAETEcR	P19012-2;P19012	NonPhos	P19012-2->|P19012->	Isoform 2 of Keratin type I cytoskeletal 15 | Keratin type I cytoskeletal 15	NonPhos_isUniquetoGene	isUniquetoGene		20|30|43|45|42|39	5|3	0.288504	0.1469	0.319614	0.401734	0.0841767	1.29268	0.757004	0.154099	0.457879	0.553473	0.830986	0.25411	0.171427	0.478918	0.140041	0.142727	0.160924	0.00999637	0.0363134	0.475556	0.682664	0.136897	0.684734	0.0548429	0.80356	0.567834	0.437831	0.279415	0.352126	0.425453	0.236996	0.742981	0.618015	0.423014	0.118081	0.682552	0.191136	0.201362	0.533145	0.0220605	0.163585	0.742704	0.561437	0.814689	0.139078	0.304199	0.499511	0.292916	0.603101	0.880616	0.0124739	0.566851
[DKC1]	aGLESGAEPGDGD[?p]sD[?p]t[?p]tkkk	O60832	Phos	O60832->[?p]S494[?p]T496[?p]T497	|H/ACA ribonucleoprotein complex subunit 4	Phos_isUniquetoGene	isUniquetoGene	1	|0|23|42|27.5	|2|4|3|8	-0.0874866	-0.148132	0.0313263	0.138665	-0.0224134	0.0257414	-0.408392	0.353068	0.362471	-0.0544874	-0.23253	0.643205	-0.0783381	-0.240238	0.0166889	0.214257	-0.249736	-0.184788	-0.3967	0.14409	-0.0121677	-0.0253541	-0.184428	-0.316053	-0.0194027	-0.120962	-0.11318	-0.408743	0.110184	0.145833	0.405951	-0.0694524	-0.143053	-0.196415	0.0238544	0.0544808	-0.0969644	0.139896	-0.0833639	-0.0963335	0.125831	-0.655834	0.393845	-0.172673	0.142503	0.139161	-0.189539	-0.0688114	-0.131902	-0.00627649	-0.0851231	0.233682
[DKC1]	aGLESGAEPGDGD[p]sDTTk	O60832	Phos	O60832->[p]S494|	H/ACA ribonucleoprotein complex subunit 4 |	Phos_isUniquetoGene	isUniquetoGene	1	11||24|36|31|21.5	13||17|8|7|4	-0.270252	0.214954	-0.0907228	-0.330857	0.0054946	-0.314292	0.0304803	-0.110415	-0.0694117	0.21596	-0.243091	-0.103678	0.0139386	-0.0577092	0.510679	-0.211879	0.0817013	-0.610599	0.0586587	-0.0401125	0.13989	-0.138923	-0.0112275	-0.556059	-0.0264165	-0.312121	-0.270567	0.1124	0.148121	-0.371876	-0.410653	0.028693	-0.351898	-0.259869	0.183359	-0.0293759	-0.0464334	-0.0626582	0.116724	-0.211626	-0.0817806	0.247098	0.064349	-0.335469	0.018244	-0.135821	-0.595447	0.227744	0.240993	-0.23475	-0.573334	0.196379
[DKC1]	aGLESGAEPGDGD[p]sDTTkk	O60832	Phos	O60832->[p]S494	H/ACA ribonucleoprotein complex subunit 4	Phos_isUniquetoGene	isUniquetoGene	1	8.5|16|33|22|23.5|19	4|7|17|5|10	-0.0629843	0.0159759	-0.0834252	0.0465398	0.014082	-0.0203858	-0.541896	-0.0412354	0.196617	0.197482	-0.26935	-0.206669	0.104791	0.0518139	0.247358	-0.0945441	-0.0680828	-0.000258373	0.0540398	-0.109724	-0.0865299	-0.0660351	-0.110751	0.0506091	-0.267948	0.00668127	0.0636831	-0.39481	-0.189168	-0.208209	0.0289065	-0.358592	0.0137109	-0.0201399	-0.116711	0.0417397	-0.291114	0.00744123	0.126858	-0.11033	0.145684	-0.147145	0.111836	-0.112085	0.106721	-0.223497	-0.0686014	-0.0702156	-0.106989	-0.367486	0.174136	-0.013157
[DKC1]	aGLESGAEPGDGD[p]sDTTkkk	O60832	Phos	O60832->[p]S494	|H/ACA ribonucleoprotein complex subunit 4	Phos_isUniquetoGene	isUniquetoGene	1	|11|19.5|23.5|21	|5|4|6|1	0.155513	0.0734819	0.1865	0.280195	0.257228	-0.0265285	-0.454541	0.160418	0.456667	0.394032	-0.000578202	-0.168028	0.140575	0.0413082	0.463149	-0.0530187	-0.0220157	-0.0958949	0.265405	-0.234876	0.126243	-0.0447652	-0.104954	-0.0641452	0.17751	-0.212591	0.0140976	-0.133038	0.199179	0.249535	0.107029	-0.389796	-0.0539448	-0.0552093	0.166196	0.0541869	0.288748	0.238476	0.131938	-0.101984	0.187952	0.422047	-0.0175156	-0.287901	0.138555	-0.0487881	-0.152082	-0.283747	0.252349	0.16684	0.589138	0.0106585
[NOMO1]	aGLFLEGQIHPELEGVEIVISEk	Q15155	NonPhos	Q15155->|	Nodal modulator 1 |	NonPhos_isUniquetoGene	isUniquetoGene		26||41|20|15.5|42.5	1||2|9|6	-0.168	-0.0604587	0.376763	-0.0353439	0.0203844	0.11513	-0.367014	0.311358	-0.038112	-0.539882	0.0490084	-0.0842985	0.0740557	0.204838	0.000486113	0.120221	-0.00178404	0.303074	-0.21398	-0.247267	-0.0792095	-0.0459604	0.102729	0.0785306	-0.01677	0.732969	0.154581	-0.173802	0.0675054	0.115306	0.184821	-0.158291	0.0241118	0.385057	0.356947	-0.499747	-0.383879	-0.200009	-0.0580988	-0.0157702	0.599195	-0.469814	-0.918809	0.339371	-0.0515002	0.209277	0.0251434	0.417327	-0.363599	-0.113757	0.0895673	-0.434078
[EPM2AIP1]	aGLGLcR	Q7L775	NonPhos	Q7L775->|	EPM2A interacting protein 1 |	NonPhos_isUniquetoGene	isUniquetoGene		10.5||20|36|7|0	2||1	-0.162511	-0.196358	-0.061194	0.277488	0.0411156	0.197301	-0.0780798	-0.236044	-0.060409	-0.200559	0.155003	0.0949514	-0.852955	-0.188369	-0.703888	-0.0722902	0.305857	-0.0989449	-0.173344	0.15615	-0.128032	-0.150383	-0.163281	0.385321	-0.499049	0.340527	0.0214831	-0.663635	-0.300929	0.518798	0.584658	-0.0778269	0.23393	-0.165761	-0.0572025	0.229209	-0.0784823	0.0421615	-0.197299	-0.137862	0.12511	0.0638276	-0.397058	0.0163799	0.35075	-0.148897	0.0250996	-0.164622	-0.113246	0.145704	0.207538	-0.229118
[PPL]	aGLIDWNMFVk	O60437	NonPhos	O60437->	Periplakin	NonPhos_isUniquetoGene	isUniquetoGene		12|20|22|42|23|24	7|5|9|11|14	-0.0875219	0.04986	-0.23184	0.0980203	0.0548762	-0.0473009	-0.505724	0.345413	-0.160613	-0.0673704	0.172126	0.0780432	-0.00771537	-0.029133	0.268384	0.193939	0.304405	-0.197194	0.304136	-0.35249	0.074771	-0.0715092	-0.116641	-0.10115	0.0423036	0.133171	-0.241506	-0.335231	-0.184808	-0.163926	0.0272147	-0.773743	-0.365582	-0.0775302	0.256665	0.161083	0.0885949	0.128874	-0.415973	0.295138	0.300056	-0.303431	0.18725	-0.0498684	-0.0438729	0.526806	0.0247711	-0.335742	-0.0143917	0.364129	-0.179566	0.202839
[CPT2]	aGLLEPEVFHLNPAk	P23786	NonPhos	P23786->	Carnitine O palmitoyltransferase 2 mitochondrial	NonPhos_isUniquetoGene	isUniquetoGene		37|27.5|20|14|17|41	8|4|2|5	-0.801045	-0.190909	0.271511	-0.140433	-0.189119	0.339152	0.236931	-0.298001	-0.188944	-0.110935	0.0361585	0.250714	-0.453117	-0.148969	-0.0658756	-0.00773875	-0.442458	-0.0216408	-0.374332	0.315538	-0.124952	-0.0844804	0.0208388	-0.221072	-0.0831984	0.0439544	-0.339171	0.0243424	-0.604044	0.236239	0.367345	-0.20505	0.0943237	0.0757016	-0.00553578	-0.0562192	-0.0581408	-0.288834	-0.285082	-0.118286	-0.175805	0.108318	-0.440768	0.00954219	0.0731106	-0.114545	-0.68012	-0.242213	-0.0719413	-0.162903	-0.0627029	-0.241882
[MYH2]	aGLLGLLEEMRDDkLAQLITR	Q9UKX2	NonPhos	Q9UKX2->	Myosin 2	NonPhos_isUniquetoGene	isUniquetoGene		10|20|23|19|9|16	4|6|5|8	-3.24132	-2.27303	-2.82174	-3.11871	-1.82855	-1.60922	-0.446482	-0.456877	-0.867833	-2.54377	-1.65866	-2.67961	-2.04604	-1.44434	-2.79687	0.938809	-0.51055	-3.02732	-1.62883	1.73634	-0.579928	-4.01975	-0.250138	-2.37277	-2.50218	-1.5278	-0.408931	-1.62752	-2.58137	-2.11724	2.31739	-1.46089	-1.81462	-1.86545	-0.964408	0.0365148	-3.37996	0.718235	-2.21572	-1.30549	-3.11133	-0.898062	-2.34399	-0.0581429	-1.27936	-1.56889	-1.734	-1.4144	-2.74381	-1.85076	-2.43	-2.73699
[FDXR]	aGLLPSGPRPGYAAIQALLSSR	P22570	NonPhos	P22570->	NADPH:adrenodoxin oxidoreductase mitochondrial	NonPhos_isUniquetoGene	isUniquetoGene		5|16|22|38.5|35	2|3	0.176222	-0.122069	0.36087	0.408286	-0.240427	0.0542103	0.0547115	0.0267685	-0.0716847	-0.304736	0.32052	0.370164	-0.539745	-0.209078	-0.0562797	-0.151761	-0.0520117	-0.164543	-0.0560642	-0.301256	-0.200857	0.151963	-0.113375	0.0545939	-0.052597	-0.11919	-0.189419	-0.616918	-0.116851	0.464755	-0.0392806	-0.161583	0.0424505	-0.0920818	-0.287675	0.530226	-0.386687	0.0920746	-0.176735	-0.395886	-0.178003	0.202316	-0.239971	-0.0767784	0.0858764	0.264654	-0.109102	0.00249636	-0.279282	0.126307	0.329987	-0.308083
[PGLYRP2]	aGLLRPDYALLGHR	Q96PD5	NonPhos	Q96PD5->	N acetylmuramoyl L alanine amidase	NonPhos_isUniquetoGene	isUniquetoGene		0|6.5|30.5|8	1|2|4	0.280798	-0.116787	-0.337022	-0.0554502	-0.0470195	0.138964	0.0249698	-0.149302	-0.0679255	-0.229402	-0.206571	0.0149307	-0.326661	-0.444398	-0.238554	-0.23022	0.190748	-0.0249906	0.158636	0.210627	-0.0595104	0.347988	0.398649	-0.183256	-0.210952	-0.191594	0.209466	-0.781275	0.607284	0.132207	0.0992953	-0.363588	0.419464	-0.311427	-0.637536	-0.11681	0.106985	-0.893694	-0.171455	0.111782	0.0467753	0.13106	0.209102	-0.118237	-0.10651	0.128197	-0.397549	0.148364	0.30903	-0.0271878	-0.12639	0.296032
[EIF2S1]	aGLNcSTENMPIk	P05198	NonPhos	P05198->|	Eukaryotic translation initiation factor 2 subunit 1 |	NonPhos_isUniquetoGene	isUniquetoGene		0|42|22|51|16|	3|4|2|	0.160405	-0.256087	0.084835	0.354818	0.22112	0.00562254	-0.428755	-0.0195968	-0.00278323	0.512015	-0.0794738	-0.120451	-0.446987	-0.721006	-0.144224	-0.263602	-0.11954	-0.652052	0.113004	-0.221179	-0.367905	-0.524001	-0.153067	0.0777026	-0.0965883	-0.13441	-0.404291	-0.152086	-0.549745	0.259349	-0.167242	-0.0533209	-0.061381	-0.299204	-0.00617508	-0.137816	-0.0258911	-0.177368	-0.126151	-0.354425	-0.160394	-0.08319	-0.239622	-0.682907	0.224891	-0.277135	-0.406808	-0.0899631	0.345788	-0.187981	0.101615	-0.0599975
[EVPL]	aGLQADLEVAAQk	Q92817	NonPhos	Q92817->	Envoplakin	NonPhos_isUniquetoGene	isUniquetoGene		20|44|23|28|41.5|37	2|4|5|6|3	0.0835761	0.117778	-0.342521	-0.0829817	0.116251	-0.391689	-0.227855	0.0938621	-0.215818	0.270099	-0.0517178	-0.164729	0.0683687	0.21302	-0.0180939	0.223086	0.0461313	-0.106388	-0.0285854	-0.318223	0.208053	-0.128401	-0.313373	-0.0908574	0.120836	-0.41998	-0.106408	-0.25706	-0.170528	-0.0080469	-0.0547689	-0.417589	-0.31328	0.0579907	0.203775	0.130097	-0.134565	0.334124	0.0402602	-0.0853534	-0.0948525	0.399306	0.15754	0.024684	-0.163494	0.28488	-0.221248	0.0951829	-0.0597734	0.280425	-0.0554102	-0.0810785
[CP]	aGLQAFFQVQEcNk	P00450	NonPhos	P00450->	Ceruloplasmin	NonPhos_isUniquetoGene	isUniquetoGene		43|43.5|36.5|42|28|52.5	7|6|8|11|4	-0.0336978	-0.500236	-0.367156	-0.150237	-0.503842	0.0520816	0.558499	-0.243987	0.648521	-0.859988	0.286241	-0.54418	0.294133	0.819253	-0.0910765	0.282285	-0.525411	-0.398622	-0.490076	0.169903	-0.262481	-0.0349211	0.122149	-0.529661	-0.957507	0.0179215	0.423573	-0.223253	-0.363196	-0.0288434	-0.350861	-0.41336	0.437412	0.581685	0.136534	-0.0712669	0.289489	-0.496861	-0.195362	0.263729	-0.415963	0.152483	-0.169069	0.919387	-0.395825	-0.308481	-0.244818	0.57885	-0.645852	-0.193539	-0.293856	-0.7229
[TOM1]	aGLQSLEASGRLEDEFDMFALTR	O60784	NonPhos	O60784->	Target of Myb protein 1	NonPhos_isUniquetoGene	isUniquetoGene		15|37|34|18|13|17	6|1|3|5	-0.340668	0.381674	-0.215798	-0.0350018	-0.349029	-0.273333	-0.164452	-0.143052	0.129403	-0.0948202	-0.286289	0.00358991	-0.158387	0.0369074	-0.495391	0.128477	0.101567	0.101682	-0.0908725	-0.0678595	-0.205785	0.0155943	0.0778658	-0.0635462	0.108247	0.0828712	0.0466126	0.112205	-0.0179877	-0.142837	0.220119	-0.142704	0.191051	-0.0955923	-0.299404	0.0925518	0.0855527	0.0556509	0.121673	0.19861	0.0836015	-0.174281	-0.118484	-0.107927	-0.0644956	0.322071	0.268924	-0.150318	-0.153371	0.241755	0.0212319	-0.210088
[ANKRD35]	aGLQVkPEVPSQESR	Q8N283	NonPhos	Q8N283->	Ankyrin repeat domain containing protein 35	NonPhos_isUniquetoGene	isUniquetoGene		9|52.5|29.5|24|10|20	3|2	-0.380739	-0.287119	-0.0339486	0.0150266	0.571847	0.000503277	-0.638986	0.390887	-0.162785	0.425278	0.227029	-0.181704	-0.00280827	-0.540967	0.0856337	-0.0399487	-0.235673	-0.0844575	0.281714	0.00740356	-0.158987	-0.127731	-0.15804	0.282442	0.17335	0.198788	-0.225948	-0.288261	-0.0550271	0.488387	0.0516517	0.248543	-0.253845	0.150341	0.376183	0.221097	0.00229252	0.424676	0.303526	-0.489597	0.239092	-0.172767	-0.0412755	0.0661661	-0.152813	0.144816	-0.0948365	0.165306	0.268321	0.47104	-0.230167	0.0728203
[CD59]	aGLQVYNk	P13987	NonPhos	P13987->	CD59 glycoprotein	NonPhos_isUniquetoGene	isUniquetoGene		14.5|17|34|28.5|21|35.5	2|5|4|7|6	-0.0105588	0.0216625	0.0668321	0.0690614	-0.165449	-0.122349	0.0809589	-0.0203267	0.0378917	0.140406	-0.155968	0.800589	-0.343452	-0.195772	-0.179801	-0.111027	0.321971	-0.645683	0.214014	0.178473	0.124603	-0.0456127	0.274075	0.344668	0.290051	-0.283991	-0.221753	-0.167396	-0.231856	-0.142436	0.10145	0.0483265	0.049406	-0.479306	0.392403	0.0662574	0.14458	0.259099	0.306138	-0.0658803	0.0443025	-0.0584313	-0.16352	-0.399923	0.70053	0.176419	-0.185353	-0.187939	0.0541283	0.0661146	0.290471	0.265449
[ACAA2]	aGLSLkDMDLVEVNEAFAPQYLAVER	P42765	NonPhos	P42765->	3 ketoacyl CoA thiolase mitochondrial	NonPhos_isUniquetoGene	isUniquetoGene		4|22|32|20|12	3|7|4|5	-0.47295	-0.138755	0.50803	-0.193409	-0.195494	-0.0123641	-0.0380841	-0.346172	-0.195862	-0.241508	0.28571	0.603244	-0.179836	-0.203512	0.00331824	-0.0295161	-0.281608	-0.318952	-0.12996	-0.202879	-0.649681	0.159728	-0.146945	-0.329667	0.133151	-0.0352542	-0.445547	-0.635456	-0.19242	-0.135319	-0.484687	-0.153831	-0.147028	0.0643343	0.0754599	-0.426903	-0.00808225	-0.403047	0.522582	-0.152908	0.195599	-0.0452355	-0.582183	-0.231695	0.231398	0.00704671	-0.184273	-0.5586	-0.0994836	-0.505221	-0.0188082	-0.17535
[HSPG2]	aGLSSGFIGcVR	P98160	NonPhos	P98160->|	Basement membrane specific heparan sulfate proteoglycan core protein |	NonPhos_isUniquetoGene	isUniquetoGene		41.5||29|52|58	2||1	-0.20012	-0.196327	-0.0964485	-0.20872	-0.162513	-0.243617	-0.131682	-0.0961211	-0.171982	-0.0662466	-0.123404	0.000982335	0.0182654	-0.0829944	-0.0361644	0.0178402	0.00970678	0.112094	-0.181684	0.150703	0.0465295	-0.146604	0.119907	-0.11015	-0.0209734	-0.0626467	-0.251881	-0.111847	-0.136671	-0.0535222	-0.0148433	0.0952997	0.0772165	-0.0132388	0.213233	-0.254583	0.0306796	-0.0165544	0.0615163	-0.0325461	-0.0779789	-0.220898	0.175591	-0.0156547	0.286777	-0.223432	-0.169699	-0.321217	-0.206516	-0.59239	-0.512619	0.237509
[HADHB]	aGLTMNDIDAFEFHEAFSGQILANFk	P55084-2	NonPhos	P55084-2->	Isoform 2 of Trifunctional enzyme subunit beta mitochondrial	NonPhos_isUniquetoGene	isUniquetoGene		17|21|45|26|35|37.5	5|3|1|2	-0.167504	0.0223752	-0.313127	-0.0861959	-0.332454	0.0816247	0.0867788	-0.447134	-0.257259	-0.157211	-0.328259	0.0649567	-0.194647	-0.267128	0.0751317	-0.109686	-0.543949	-0.098042	-0.228926	-0.0499656	0.259071	-0.534895	-0.490237	-0.458764	-0.339516	0.0132749	-0.156408	0.0763731	-0.144607	0.0476616	-0.143663	0.0698586	0.13459	-0.725401	-0.167784	-0.367927	-0.226107	-0.151305	-0.263616	-0.155122	0.0275933	0.0927138	-0.0989528	0.187278	-0.27477	-0.205601	-0.177223	-0.0941669	-0.172389	-0.0100185	-0.198977	-0.0728137
[ATP5H]	aGLVDDFEk	O75947	NonPhos	O75947->	ATP synthase subunit d mitochondrial	NonPhos_isUniquetoGene	isUniquetoGene		46.5|11|13.5|17.5|19|19.5	2|1|4|5	-0.103777	-0.0810432	-0.062966	-0.0585003	-0.140534	-0.468877	-0.2731	-0.100369	-0.287355	-0.270324	-0.250192	0.118476	0.0143479	-0.146734	0.336694	0.119801	-0.123909	-0.245427	-0.11594	0.313327	0.312148	-0.117727	-0.137785	-0.0283072	-0.0948787	0.0234048	-0.340196	-0.120541	-0.324149	-0.333087	0.274215	-0.521953	-0.322312	-0.236169	-0.0416211	-0.205028	-0.112191	-0.360477	-0.33867	0.42423	0.0675085	-0.382215	0.246143	-0.295726	0.234181	0.653303	-0.0880132	-0.58779	-0.139147	-0.050254	-0.140355	0.10929
[ATP5H]	aGLVDDFEkk	O75947	NonPhos	O75947->|	ATP synthase subunit d mitochondrial |	NonPhos_isUniquetoGene	isUniquetoGene		10|5|13||6	2||4|5	-0.18693	0.107106	0.0588391	-0.205263	-0.101596	-0.232909	-0.00195604	-0.00133225	-0.256467	-0.0560868	-0.053474	0.153103	0.1011	-0.0595436	0.344111	0.12633	0.0133161	-0.218807	0.030083	0.494801	0.175167	-0.0412369	0.331472	0.0517508	-0.0285199	0.145649	-0.180308	-0.000756535	0.0462959	-0.220431	0.37312	-0.284705	-0.389107	-0.0595301	0.0536828	-0.0581929	-0.104614	0.140204	-0.146602	0.286785	0.100158	-0.248275	0.22661	-0.0707962	0.039196	0.250405	-0.192479	-0.347275	-0.0384105	0.0199458	0.0229902	0.194266
[SNTB2]	aGLVELLLR	Q13425	NonPhos	Q13425->	Beta 2 syntrophin	NonPhos_isUniquetoGene	isUniquetoGene		12.5|18|30|43|47.5|26	2|3	-0.0929292	-0.323634	-0.362156	-0.338269	-0.0721378	0.44412	0.238087	-0.250309	-0.00812377	-0.492489	-0.0382009	0.104758	-0.238121	0.346801	-0.150859	-0.0627218	-0.109282	0.341167	-0.246835	0.164687	-0.192752	-0.0455865	0.601421	0.0964141	-0.706929	0.00910654	0.185343	-0.00823909	0.0634065	-0.329992	0.0557243	-0.356464	0.31887	0.271043	-0.00877264	-0.241785	0.0645969	-0.502058	-0.464688	-0.0369971	0.252687	0.00510659	-0.356871	0.154021	-0.236124	-0.124167	-0.122648	0.0102023	-0.315895	-0.349566	-0.138135	-0.143718
[PLEC]	aGLVGPEFHEk	Q15149;Q15149-3;Q15149-4;Q15149-8	NonPhos	Q15149->|Q15149-3->|Q15149-4->|Q15149-8->	Plectin | Isoform 2 of Plectin | Isoform 3 of Plectin | Isoform 4 of Plectin | Isoform 8 of Plectin	NonPhos_isUniquetoGene	isUniquetoGene		25.5|35.5|18|26.5|28.5|38	4|3|8	0.162489	0.0302072	-0.115088	-0.149399	-0.0040746	0.00111205	0.0498644	-0.184413	0.0623028	0.202076	-0.145812	-0.0505783	0.262078	-0.139419	0.0200503	0.0377143	-0.11629	-0.0581641	-0.0111092	-0.153187	0.29519	-0.136826	-0.237772	-0.0146921	-0.0407373	-0.110552	0.0391576	0.187243	-0.107207	0.0257416	-0.157399	-0.109144	0.00501825	-0.148321	-0.150125	0.0395156	-0.0780981	-0.0952126	0.00462141	-0.0377887	0.0594603	-0.0309559	-0.108979	-0.0964763	-0.132479	-0.0743588	-0.1672	-0.188707	0.122749	-0.0576876	-0.0758546	0.125813
[FASN]	aGLYGLPR	P49327	NonPhos	P49327->	Fatty acid synthase	NonPhos_isUniquetoGene	isUniquetoGene		15|42.5|37|10|54|50	3|2|1	-0.73578	-0.691966	1.73491	-0.0974166	0.571607	0.682722	-0.25931	-0.302974	0.280134	0.244218	0.806381	1.51641	-0.42948	-0.39299	-0.458544	0.0864049	-0.15057	-0.356664	-0.0110006	-0.481641	0.325105	0.106952	-1.22422	-0.707228	1.01499	-0.78934	-0.275777	-0.889292	0.0619107	0.528736	0.0197888	-0.522266	-0.225317	0.354276	-0.115205	0.115407	0.505352	-0.307116	0.569517	-0.710732	0.905029	-0.228121	-0.23195	-0.733953	0.572446	-0.242484	-1.05822	-0.711768	-0.0624325	-0.538409	0.79217	0.34348
[CD207]	aGMEGDWSWVDDTPFNk	Q9UJ71	NonPhos	Q9UJ71->|	C type lectin domain family 4 member K |	NonPhos_isUniquetoGene	isUniquetoGene		0|20.5|48|47|	4|2|1|3|	0.0756407	-0.423241	-0.198479	0.171334	0.125341	-0.269359	0.038576	-0.440321	-0.401129	-0.174048	-0.185656	-0.194063	-0.323301	-0.171008	-0.117931	-0.159292	-0.0214858	0.152686	-0.350831	0.265444	0.260146	-0.119809	-0.239897	0.0712198	-0.0642433	0.027806	0.0637322	0.151825	-0.0272039	0.228098	0.321093	-0.117264	0.0185764	-0.0305117	-0.0594875	0.127786	-0.261336	0.212695	-0.524022	-0.535735	0.250792	-0.099288	-0.110059	0.123669	-0.175793	-0.481845	-0.42321	-0.00545565	0.137204	-0.025687	-0.0101576	-0.262894
[DPT]	aGmEWYqTcSNNGLVAGFQSR	Q07507	NonPhos	Q07507->	|Dermatopontin	NonPhos_isUniquetoGene	isUniquetoGene		|60|28.5|67|23|34	|1|2|4	0.215676	0.574675	0.290802	0.660612	0.33022	0.946798	0.0687552	0.210755	0.306738	0.109258	0.134556	0.674097	0.534861	0.632378	0.0701274	0.00417176	0.229821	0.46376	0.433825	0.164686	0.587608	0.318454	0.156688	0.0396654	0.140935	0.13024	0.0439883	0.169854	0.00789413	0.480659	0.270395	0.303997	0.455055	0.166281	0.275212	8.75e-05	0.18981	0.372125	0.566784	0.191711	0.154141	0.242227	0.152805	0.190963	0.522849	0.115391	0.135118	0.448308	0.461609	0.367147	0.302104	0.28333
[GSTK1]	aGMSAEQAQGLLEk	Q9Y2Q3	NonPhos	Q9Y2Q3->	Glutathione S transferase kappa 1	NonPhos_isUniquetoGene	isUniquetoGene		4|19|15|42.5|47	3|5|7|4	0.078693	-0.275504	0.157823	0.0368441	-0.138514	0.172923	0.0629775	-0.107368	-0.122567	0.500074	-0.31209	0.127828	-0.364002	-0.531894	-0.170943	0.109238	-0.197232	-0.558572	0.202921	0.472574	0.166526	-0.019005	-0.122811	0.154573	0.0178798	-0.0593582	0.0196465	0.272003	-0.33339	0.152307	0.167639	-0.0562788	0.0120401	-0.10153	-0.138131	-0.0485727	-0.319523	-0.0574423	0.0555498	-0.286939	0.0387265	-0.0773526	-0.28837	-0.421993	0.301173	-0.631116	-0.509459	-0.124636	0.545873	-0.0793863	0.0758975	0.027336
[SRRM2]	aGMSSNQSI[?p]s[?p]sPVLDAVPR	Q9UQ35	Phos	Q9UQ35->[?p]S1403[?p]S1404|	Serine/arginine repetitive matrix protein 2 |	Phos_isUniquetoGene	isUniquetoGene	1	43.5|45.5||17|24|35.5	2||5|3|4	-0.0969223	0.452048	-0.0421461	-0.392877	-0.186634	-0.0360145	0.118466	-0.181196	-0.0864707	-0.0513266	-0.493364	0.0230708	0.49982	-0.280964	0.526394	0.425291	0.355848	0.477369	-0.142283	0.108458	0.159319	0.736038	-0.167799	0.00379312	0.111328	0.133015	0.0142989	-0.322526	0.458335	-0.20378	0.0811121	-0.140354	-0.14147	-0.294841	0.241946	-0.487325	-0.0845061	-0.0959118	0.303645	0.32896	0.0606896	0.043737	0.208797	0.331668	0.102167	0.529215	0.988573	-0.721895	0.154022	-0.235485	-0.342994	0.25977
[RPL3]	aGMTHIVR	P39023	NonPhos	P39023->	60S ribosomal protein L3	NonPhos_isUniquetoGene	isUniquetoGene		14|7|24.5|36|35|10	1|2|3	0.12681	-0.0305375	0.242874	0.24085	0.64298	-0.0769632	-0.286822	0.141512	0.157938	0.897611	-0.590966	0.0400271	-0.118325	-0.269653	0.27452	-0.0413298	-0.264995	-0.569525	0.113799	0.105063	0.271525	-0.768329	-0.145932	0.128327	0.136388	0.131682	-0.0894139	0.752897	0.299693	0.0896509	0.102324	0.551397	-0.090792	-0.258303	0.359997	0.221346	0.283128	0.018074	0.280068	-0.225504	0.211594	0.0260719	-0.112456	-0.501368	0.39695	-0.574555	0.148806	-0.242254	0.351136	-0.140496	0.137552	0.366681
[ZNF148]	aGMTS[p]sPDATTGQTFG	Q9UQR1	Phos	Q9UQR1->[p]S784	Zinc finger protein 148	Phos_isUniquetoGene	isUniquetoGene	1	2|10|16|6|8.5|29	3|7|4	0.0396109	0.181165	0.0343856	0.114069	-0.229736	0.0104305	0.044654	-0.277312	0.0596039	-0.48976	-0.176843	-0.0514796	0.549811	-0.117753	0.769	0.239647	-0.334299	0.164555	0.0102379	-0.100608	-0.930753	0.06269	-0.107941	-0.454209	0.370988	-0.317313	0.269193	-0.0983872	0.121681	-0.263098	0.182482	-1.14408	0.352063	0.419503	0.0145101	-0.0766874	-0.113553	0.660873	0.624022	-0.0097013	-0.304542	0.0889561	0.813355	0.0451617	-0.335081	0.404374	-0.0567073	-0.0839324	-0.274816	-0.257771	0.0393235	-0.0592101
[WARS]	aGNASkDEIDSAVk	P23381	NonPhos	P23381->	Tryptophan tRNA ligase cytoplasmic	NonPhos_isUniquetoGene	isUniquetoGene		34|13|23|30|17	3|4	0.223619	-0.198685	0.0333497	0.17172	-0.0258992	0.0933299	0.0247781	0.141942	0.0273975	0.114558	0.118634	0.242961	-0.363621	-0.115313	-0.507731	-0.20706	0.182452	-0.0596057	0.0859481	0.0286123	-0.0787764	0.284729	0.133195	0.032254	-0.174154	-0.0236696	0.150012	0.0893511	-0.267129	0.190215	0.0550768	0.360599	0.387377	-0.150501	0.16646	-0.0355866	0.121115	-0.0975656	-0.219585	0.0823306	0.0237001	0.354822	-0.197391	-0.116895	0.24633	-0.430703	-0.118251	0.0108102	0.0663029	-0.117448	0.271664	-0.00967373
[RPL7]	aGNFYVPAEPk	P18124	NonPhos	P18124->|	60S ribosomal protein L7 |	NonPhos_isUniquetoGene	isUniquetoGene		49|18|38|36|	1|6|	0.17728	-0.0826527	0.253945	0.440553	0.198191	0.159963	-0.107283	-0.0306967	-0.150986	0.4491	-0.154248	0.00106033	-0.331386	-0.31897	-0.0968737	-0.26751	-0.0605255	-0.493594	-0.0938626	-0.161649	0.00526511	-0.148861	-0.664745	-0.0701943	0.428971	-0.502951	-0.269313	-0.0971088	-0.517124	0.272671	0.0144452	0.175212	-0.0326527	-0.26327	-0.134847	-0.0627523	0.172783	0.118865	0.104212	-0.541893	-0.0517567	-0.0446156	-0.0205135	-0.290708	0.276203	-0.608955	-0.241027	-0.0915952	0.113964	-0.0859549	0.062716	0.0188332
[RPL22]	aGNLGGGVVTIER	P35268	NonPhos	P35268->	60S ribosomal protein L22	NonPhos_isUniquetoGene	isUniquetoGene		12.5|19|32|21|32.5|42	2|3|4|6	-0.0527031	0.0358629	0.118794	0.0590189	-0.00534677	-0.0513444	-0.17056	0.0845601	-0.163349	0.272114	-0.14226	0.0145333	0.0336666	-0.157606	0.063392	-0.049411	-0.158331	-0.319134	0.0177999	-0.119088	0.165639	-0.0957988	-0.261878	-0.00499559	0.231126	-0.197583	-0.0258419	-0.0146139	-0.0480887	-0.0394178	0.0527744	0.223456	0.0342734	-0.113956	0.203648	0.0830914	0.00926083	-0.214127	0.225661	0.150929	0.152497	-0.0390818	0.0963768	-0.103057	0.0114879	-0.00353228	0.118366	-0.169973	0.130306	-0.0632968	-0.0425146	0.0953783
[FLNA]	aGnNMLLVGVHGPR	P21333;P21333-2	NonPhos	P21333->|P21333-2->	Filamin A | Isoform 2 of Filamin A	NonPhos_isUniquetoGene	isUniquetoGene		15|0|53|26|21.5|22	3|4|6	0.293945	0.14895	0.575253	0.489723	0.40408	0.13733	0.152923	0.154504	0.44071	0.331329	1.13387	0.4358	0.236736	0.421913	0.309025	0.366937	1.01612	0.0778223	0.276204	0.0207298	0.306087	0.122638	0.0208776	0.0714233	0.339991	0.237631	0.209895	0.0838406	0.102718	0.224651	0.529695	0.151833	0.0384476	0.0337222	0.26087	0.357312	0.690947	0.461461	0.11667	0.0236306	0.255192	0.366413	0.0284845	0.530552	1.70979	0.197684	0.459085	0.0474912	0.851207	1.24319	0.582932	0.342817
[LAMB2]	aGNSLAASTAEETAGSAQGR	P55268	NonPhos	P55268->	Laminin subunit beta 2	NonPhos_isUniquetoGene	isUniquetoGene		48|13|28|15|22.5|9	1|4|3|9|12|7	-0.0425191	0.224201	-0.165106	-0.469173	0.238176	-0.836869	-0.408976	0.493449	-0.725118	0.864679	-0.613325	-0.543072	0.0236435	-0.209307	0.329099	-0.249905	-0.408267	0.345651	0.173327	-0.498406	0.47013	0.273234	-0.348925	-0.00310045	0.647677	-0.355455	-0.0543638	0.619258	0.0760384	-0.59339	-0.28522	0.962641	-0.529398	-0.464954	-0.396713	-0.193713	0.185198	0.415206	0.415435	-0.919865	-0.566405	-0.703167	0.741889	-1.19478	0.0999725	-0.324063	-0.298713	-0.186883	0.529283	-0.472864	-0.852301	0.806744
[FLNB]	aGPGTLSVTIEGPSk	O75369-2;O75369-8	NonPhos	O75369-2->|O75369-8->|	Isoform 2 of Filamin B | Isoform 8 of Filamin B |	NonPhos_isUniquetoGene	isUniquetoGene		39.5|43|45|42.5||57	4|2||3	0.125741	0.0110029	0.0749326	-0.188288	0.217595	-0.525701	-0.254284	0.125704	-0.428983	0.366119	-0.574292	-0.299077	0.0576479	-0.144279	-0.0771967	0.12771	-0.330472	0.0599582	0.000137044	-0.328574	0.41231	0.0776331	-0.612196	-0.0147739	0.713131	-0.590284	-0.150175	0.224226	0.156431	-0.185134	-0.2172	0.122056	-0.171492	-0.011436	0.163608	-0.334187	-0.101161	-0.0138438	0.466066	-0.227265	-0.154439	-0.498063	0.533581	-0.288218	-0.198152	-0.0907803	-0.21482	-0.0950077	0.289456	-0.226311	-0.322303	0.321036
[PF4]	aGPHcPTAQLIATLk	P02776	NonPhos	P02776->	Platelet factor 4	NonPhos_isUniquetoGene	isUniquetoGene		21.5|11|15.5|9|6	4|8|5	0.0279429	0.244304	-0.410253	-1.46511	-0.64232	0.488454	1.06115	-0.0321903	-0.722804	-1.20248	-0.902777	-0.25892	0.863818	0.122258	-0.378884	0.719468	-0.682906	0.442235	-0.900808	-0.585216	-0.365655	0.490482	-0.0777011	-0.687103	-0.654504	-0.32945	0.998385	0.250072	0.394972	-0.797673	-1.47149	-0.0148504	-0.568948	0.72185	-0.392359	-0.280291	-0.614162	-1.17947	-0.448385	0.491212	-0.40754	-0.600264	0.0979146	0.530346	-1.06335	0.618859	0.75363	0.911197	-1.303	-0.11132	-1.54567	-0.413532
[COX5A]	aGPHkEIYPYVIqELRPTLNELGISTPEELGLDkV	P20674	NonPhos	P20674->	Cytochrome c oxidase subunit 5A mitochondrial	NonPhos_isUniquetoGene	isUniquetoGene		100|65|37|12|17|25	1|2|4	0.211903	0.538999	0.383522	0.21269	0.114648	0.384902	0.0246472	0.278684	0.0206811	0.763917	0.259835	0.0813286	0.147374	0.24416	0.220515	0.239764	0.488656	0.228589	0.323384	0.150433	0.186126	0.227469	0.661841	0.683196	0.466016	0.0538225	0.365209	0.0163795	0.714489	0.518151	0.241351	0.299987	0.42538	0.556022	0.552492	0.0457517	0.296542	0.294617	1.02819	0.351761	0.531779	0.950829	0.332713	0.356947	0.447732	0.205082	0.254722	0.526117	0.233047	0.753227	0.575143	0.160888
[PGD]	aGQAVDDFIEk	P52209-2	NonPhos	P52209-2->	Isoform 2 of 6 phosphogluconate dehydrogenase decarboxylating	NonPhos_isUniquetoGene	isUniquetoGene		17.5|13|8|17|32.5|26.5	2|3|7|6|8	0.00822352	-0.143474	0.0907104	0.076137	-0.130381	-0.0661605	0.102737	-0.365316	-0.290617	-0.112327	0.0964128	0.151175	-0.247262	-0.102209	-0.28373	-0.0583272	-0.0555427	0.00589698	-0.0177066	-0.136971	-0.186612	0.0313722	-0.329807	0.297411	0.132887	-0.140836	0.132928	-0.0936895	-0.309086	0.105723	-0.188289	0.0955427	0.0821589	0.0345258	-0.0253744	-0.217569	0.208742	-0.216824	0.286111	0.0200723	0.0548557	0.190755	-0.332586	0.0193188	0.419528	-0.41455	-0.272347	0.130904	-0.0338853	-0.184813	0.246636	-0.227161
[TNXB]	aGQcVcVEGFR	P22105	NonPhos	P22105->	Tenascin X	NonPhos_isUniquetoGene	isUniquetoGene		53.5|42.5|39|51.5|47|44	6|2|4|3	-0.734338	-0.0410426	0.450219	-0.13403	-0.0850161	-0.256979	-0.40634	0.262929	-0.042816	0.265978	-0.395195	-0.452887	-0.11427	-0.27963	0.268696	-0.665262	-0.192079	-0.297947	0.419543	-0.0752912	0.448166	0.0559335	0.165415	0.128705	0.172644	-0.206659	-0.0253411	0.251044	0.202886	-0.0126152	-0.0954539	0.748464	-0.224961	-0.390287	0.423102	0.255347	-0.0563009	0.0785113	0.260681	-0.375408	0.0152961	-0.43614	0.464187	-0.0450657	-0.413754	0.039816	-0.181009	-0.186962	0.463605	0.254193	-0.452497	0.605539
[TNXB]	aGQcVcVEGFRGPDcAIQTcPGDcR	P22105	NonPhos	P22105->	Tenascin X	NonPhos_isUniquetoGene	isUniquetoGene		6|13|29.5|4.5|3	3|5|4	-0.844365	-0.452522	0.835907	0.0565776	-0.286959	-0.225593	-0.688228	-0.186277	0.136657	-0.0591185	-0.615068	-0.568889	-0.347605	-0.585229	-0.0602568	-1.15067	-0.205835	-0.178379	0.286792	0.309653	0.467071	-0.469017	0.328378	-0.0681168	-0.309635	-0.138828	-0.0328914	-0.297085	-0.648684	-0.339996	0.293421	0.499533	-0.28596	-0.372557	-0.560156	-0.0626054	-0.308305	-0.596292	-0.029092	-0.329256	-0.206224	-0.256507	0.049236	-0.454205	-0.101857	-0.0993289	-0.271208	-0.777715	-0.0514346	0.260604	-0.615409	0.262624
[CNN2]	aGQcVIGLQMGTNk	Q99439	NonPhos	Q99439->	Calponin 2	NonPhos_isUniquetoGene	isUniquetoGene		19.5|15|14|35.5|36|51	2|4|3|5	0.212502	-0.254229	-0.175085	0.0459997	-0.0296971	0.235377	-0.295795	-0.0995854	0.180003	0.633994	-0.21075	0.0144039	-0.287055	-0.430561	-0.0725503	-0.0737155	-0.300052	-0.44456	0.169714	-0.333169	-0.248534	-0.267175	-0.308406	0.591457	0.282906	-0.451353	-0.130207	0.101593	-0.315278	0.118715	-0.390799	-0.0759337	0.179864	-0.0896533	-0.206186	0.116505	0.364187	0.156048	0.226242	-0.313693	-0.173842	-0.455497	-0.134708	-0.86894	0.634027	-0.499428	-0.204971	-0.101048	0.549094	-0.368233	0.140689	0.103171
[CES1]	aGQLISELFTNR	P23141-3	NonPhos	P23141-3->|	Isoform 3 of Liver carboxylesterase 1 |	NonPhos_isUniquetoGene	isUniquetoGene		41||61|50.5|46|6	4||3|6|5	-0.325985	-0.165396	0.216452	-0.126821	-0.17235	0.236507	0.339002	0.126709	-0.112662	-0.318106	0.262295	-0.484862	0.306576	0.292484	-0.878464	0.0640019	1.11202	-0.149629	0.0388717	0.183852	-0.183185	0.00734177	0.233849	-0.708579	-0.297087	0.163715	0.136369	0.0902353	-0.108143	-0.534586	0.28308	-0.379043	0.355433	0.220096	0.137202	-0.303192	-0.0115954	-0.272863	-0.191814	0.168268	-0.281554	0.266144	0.265241	0.349268	-0.670393	0.208224	0.22153	0.108348	-0.330159	0.21293	-0.592067	-0.353979
[CES1]	aGQLISELFTNRk	P23141-3	NonPhos	P23141-3->	Isoform 3 of Liver carboxylesterase 1	NonPhos_isUniquetoGene	isUniquetoGene		19.5|43|14.5|19|23	4|5|3|7	-0.211139	-0.476972	0.418947	0.12918	0.218459	0.383517	0.106426	0.552044	0.212342	0.313951	0.151402	-1.47954	-0.340206	-0.191376	-1.35017	-0.19914	1.34217	-1.2944	0.476662	-0.199707	0.461369	-1.47664	-0.018651	-0.541965	-1.0694	-0.493336	-0.610239	-0.342974	-0.490762	-0.642278	-0.273473	-0.0504934	0.325732	-0.442498	0.434525	-0.459221	0.338915	-0.833952	0.073765	0.225788	0.167592	-0.515814	0.218967	-0.0687859	-0.852843	-0.118042	0.469578	-0.0425402	0.269281	0.203399	-1.27529	0.0831521
[CES1]	aGQLLSELFTNR	P23141-3	NonPhos	P23141-3->|	Isoform 3 of Liver carboxylesterase 1 |	NonPhos_isUniquetoGene	isUniquetoGene		41||61|50.5|46|6	4||3|6|5	-0.325903	-0.165335	0.216517	-0.126755	-0.172298	0.236594	0.339068	0.126723	-0.112618	-0.318048	0.262349	-0.484825	0.306684	0.292614	-0.87825	0.0639606	1.11272	-0.149572	0.0389211	0.183919	-0.183126	0.00741178	0.233889	-0.70836	-0.297018	0.163764	0.136413	0.0902706	-0.10808	-0.534539	0.283191	-0.379088	0.355369	0.220028	0.137262	-0.303111	-0.0115359	-0.272792	-0.191758	0.168353	-0.281496	0.266202	0.265256	0.349338	-0.670317	0.208353	0.221556	0.108425	-0.330146	0.212857	-0.592045	-0.354028
[CES1]	aGQLLSELFTNRk	P23141-3	NonPhos	P23141-3->	Isoform 3 of Liver carboxylesterase 1	NonPhos_isUniquetoGene	isUniquetoGene		19.5|43|14.5|19|23	4|5|3|7	-0.21104	-0.476919	0.419081	0.129349	0.218429	0.383549	0.106544	0.55217	0.212466	0.314156	0.151537	-1.4789	-0.34013	-0.191296	-1.34959	-0.199338	1.34422	-1.29337	0.477042	-0.199607	0.461381	-1.47505	-0.0186859	-0.541745	-1.06872	-0.493132	-0.610021	-0.342835	-0.490516	-0.642242	-0.273402	-0.0506948	0.325514	-0.442717	0.434661	-0.459101	0.339027	-0.833682	0.0737289	0.225811	0.167714	-0.515591	0.219035	-0.0686591	-0.85251	-0.117846	0.469765	-0.0424669	0.269333	0.203154	-1.27476	0.082954
[LMNB2]	aGQMVTVWAAGAGVAHSPPSTLVWk	Q03252	NonPhos	Q03252->	Lamin B2	NonPhos_isUniquetoGene	isUniquetoGene		14|9|42.5|19|21|27	4|1|2|5|7	0.250729	0.0837187	-0.364402	-0.225113	0.00578656	-0.0374102	0.136954	-0.238599	0.186392	0.0149267	0.133515	-0.141972	0.214127	0.216797	-0.090584	0.186224	0.188202	0.115743	0.283409	0.117778	0.644168	0.0305751	-0.281421	0.338218	0.264417	0.0852347	0.253847	0.0953997	-0.0623627	0.00875984	0.328291	0.0484297	0.239864	0.23074	0.353281	-0.0307995	-0.310819	0.391117	0.310361	-0.00707089	0.320756	-0.214074	-0.234873	0.0355176	0.255093	-0.0429659	0.204221	-0.248153	-0.0752675	-0.0436552	-0.0487251	-0.0660704
[FLNA]	aGqSAAGAAPGGGVDTR	P21333;P21333-2	NonPhos	P21333->|P21333-2->	Filamin A | Isoform 2 of Filamin A	NonPhos_isUniquetoGene	isUniquetoGene		32|0|31|13|10	1|9|3	0.468997	0.307469	0.0988953	0.0903875	0.524849	0.576935	0.544652	0.0541706	2.18222	0.306016	0.735608	0.772623	0.309527	0.4585	0.266673	0.287637	0.550372	0.15094	0.580098	0.601577	0.669289	0.24934	0.739677	0.123949	1.21585	0.882704	0.817412	0.325315	1.05631	0.648499	0.231928	0.634353	0.664929	0.414602	0.0409979	0.479232	0.355331	0.603388	0.679155	3.03434	0.239301	0.536802	1.40601	0.782385	0.12861	0.589312	0.299128	0.148678	0.181125	0.734656	0.479256	0.602801
[CNN3]	aGQSVIGLQMGTNk	Q15417	NonPhos	Q15417->|	Calponin 3 |	NonPhos_isUniquetoGene	isUniquetoGene		47|39|39.5|46|21|	1|3|2|	-0.0408157	-0.142221	0.0902709	-0.10876	0.098899	-0.202103	-0.298097	-0.108566	-0.17321	0.565479	-0.0496104	-0.0562231	0.0274687	-0.138112	0.035055	-0.176689	-0.0182147	-0.284869	-0.0850434	-0.151862	0.189559	-0.010933	-0.0616499	-0.209846	0.00717096	0.274706	-0.505364	0.303715	-0.576073	-0.16244	-0.0650582	0.00825864	-0.181548	-0.208899	0.345267	0.288998	-0.149372	0.102532	-0.0456148	-0.326606	0.0385603	-0.124768	0.0299646	-0.310825	0.191149	-0.273203	-0.390197	-0.267918	0.138999	-0.124668	0.0194416	0.0831786
[LMNB1]	aGQTVTIWAANAGVTASPPTDLIWk	P20700	NonPhos	P20700->	|Lamin B1	NonPhos_isUniquetoGene	isUniquetoGene		|22|47|62.5|63|48	|5|2|1|3	0.12645	-0.15436	-0.128911	-0.145753	-0.247777	0.00730306	0.254655	-0.338353	0.0454863	-0.55726	0.0343615	-0.0777909	0.166861	0.245749	-0.360942	0.130141	-0.447329	0.33507	-0.254282	-0.114946	0.205247	0.0626395	0.22239	-0.452662	-0.268636	0.166194	0.357961	0.10217	0.00609974	-0.295247	-0.0527992	-0.120798	0.167375	0.39942	-0.204817	-0.110481	-0.10903	-0.30997	-0.372674	0.0268289	-0.122441	0.560139	-0.257486	0.224404	-0.0963977	-0.200029	0.0980324	0.225955	-0.267379	-0.200648	0.280205	-0.260529
[CNP]	aGQVFLEELGNHk	P09543-2	NonPhos	P09543-2->|	Isoform CNPI of 2'3' cyclic nucleotide 3' phosphodiesterase |	NonPhos_isUniquetoGene	isUniquetoGene		13|20.5||35|14	2||3|1	0.401973	-0.253541	-0.0498588	0.198371	-0.147329	-0.0430477	-0.101008	0.0232951	0.131592	0.0420247	0.0496711	0.292166	-0.233975	-0.200273	-0.105939	-0.0331765	0.030486	-0.26614	0.0999877	0.00291697	0.0991695	-0.128914	-0.0668962	0.0478593	-0.0168087	-0.0819586	0.000450834	-0.125717	-0.104687	0.244373	0.258904	-0.0889864	0.0795307	-0.0800985	-0.0212177	-0.0654875	-0.0867263	-0.0276688	-0.0210137	0.0438151	0.0721736	0.008974	-0.191852	0.077611	-0.00337047	-0.25631	-0.208331	-0.0818839	-0.148342	0.0246502	0.134137	-0.0683375
[LMNA]	aGqVVTIWAAGAGATHSPPTDLVWk	P02545;P02545-2	NonPhos	P02545->|P02545-2->|	Prelamin A/C | Isoform C of Prelamin A/C |	NonPhos_isUniquetoGene	isUniquetoGene		12||65|25.5|22|43	2||1|4|5|3	0.482149	0.0340015	0.0201553	0.0528389	0.0258714	0.229114	0.129491	0.138324	0.240828	0.0835118	0.19917	0.449415	0.321066	0.193449	0.276743	0.277704	0.0728115	0.344843	0.0683805	0.254522	0.00225804	0.0317478	0.334012	0.307312	0.24873	0.385824	0.320474	0.116959	0.338393	0.147996	0.0200164	0.202391	0.0960314	0.584107	0.352068	0.0973422	0.2589	0.102188	0.0122418	0.227498	0.168918	0.463013	0.263252	0.319873	0.0310627	0.135364	0.308555	0.0340176	0.0369364	0.343004	0.231187	0.0930392
[TNS2]	aGSI[p]sPGSPPYPQSR	Q63HR2-6	Phos	Q63HR2-6->[p]S832|	Isoform 6 of Tensin 2 |	Phos_isUniquetoGene	isUniquetoGene	1	13||14|30	5||7|6|4	0.336182	0.0607395	0.282649	-0.114359	-0.177542	-0.115907	0.0808744	-0.215144	-0.246341	-0.184372	-0.357242	0.352456	0.158268	0.170939	-0.182617	-0.258678	-0.112603	0.688611	-0.977203	0.102659	-0.105425	0.183745	-0.0148497	-0.0690765	0.0422666	0.00914071	0.343088	0.381659	-0.198168	-0.198312	-0.426513	0.0850667	0.279206	-0.314581	0.182867	-0.159439	-0.184558	-0.247541	-0.0322356	0.113053	-0.132143	-0.0222078	0.0873149	-0.108012	-0.181402	-0.000761978	-0.0481627	-0.0774461	-0.217164	-0.199146	-0.180704	0.41874
[SMTN]	aGSLAALEkR	P53814-5	NonPhos	P53814-5->|	Isoform B2 of Smoothelin |	NonPhos_isUniquetoGene	isUniquetoGene		0|30.5|12|22|	1|2|	0.365096	0.130351	-0.353417	-0.0214475	0.101713	-0.169881	0.223211	-0.213663	-0.278762	-0.121814	0.164795	-0.0600965	0.881556	0.170118	0.342697	-0.302445	-0.303435	-0.152846	-0.412746	-0.342175	-0.142476	-0.204466	-0.417391	-0.00832901	0.00221756	-0.0333432	-0.165741	0.476947	-0.147434	-0.576719	-0.326881	-0.152087	-0.12392	-0.0366913	-0.320214	-0.227325	1.00405	-0.742036	-0.196372	1.01987	-0.184373	-0.219361	0.292126	-0.976785	0.706454	0.0169553	-0.498237	-0.3348	0.626474	-0.368737	0.264843	0.259499
[MYO6]	aGSMkDPLLDDHGDFIR	Q9UM54-5	NonPhos	Q9UM54-5->	Isoform 5 of Unconventional myosin VI	NonPhos_isUniquetoGene	isUniquetoGene		27|11|12|14|42|39	3|4|2|1	0.190801	-0.191914	-0.186148	0.192557	0.400728	-0.011471	-0.131349	0.102954	0.289702	0.407507	0.189748	0.0609459	-0.487651	-0.309445	-0.522991	-0.0675562	0.238629	-0.163132	0.0332753	0.408963	0.430832	0.0256192	-0.400179	0.255787	0.199642	-0.102418	-0.0195761	-0.21098	0.0844692	0.671332	0.479335	0.208424	0.182759	-0.182421	0.020291	0.257295	0.27653	0.391398	-0.311036	-0.112094	0.123574	-0.0959704	-0.0937171	-0.0552471	0.318377	-0.416802	-0.00576897	0.0963621	-0.0879381	0.604771	0.215202	-0.128612
[PELP1]	aGSNEDPILAP[?p]sG[?p]tPPPTIPPDETFGGR	Q8IZL8	Phos	Q8IZL8->[?p]S743[?p]T745|	Proline glutamic acid and leucine rich protein 1 |	Phos_isUniquetoGene	isUniquetoGene	1	28|15||6|8	2|3||19|20	0.491266	0.571086	-1.35898	-0.475205	-0.156628	0.0833183	-0.00639829	-0.324117	-0.404777	-0.632844	-0.223861	-0.0992078	-0.527739	-0.147104	-0.124474	0.230587	-0.0505562	0.396676	-0.69848	-0.994566	0.304905	0.991361	-1.72701	-0.258537	-0.160544	-0.147236	-0.906269	-0.858824	0.587043	-0.0334677	-0.697842	-0.0191435	-0.192096	0.0310133	0.280763	-0.327314	0.292525	-0.483336	0.409791	-0.782541	-0.330939	-0.171619	0.0676277	0.238334	-0.0799225	0.713816	0.601096	-0.015785	-0.50753	-0.472001	-0.61464	-0.525229
[FLNB]	aGSNMLLIGVHGPTTPcEEVSMk	O75369-2;O75369-8	NonPhos	O75369-2->|O75369-8->	Isoform 2 of Filamin B | Isoform 8 of Filamin B	NonPhos_isUniquetoGene	isUniquetoGene		2|5|9|6|3|14	3|5|4|7	0.401953	0.0279159	0.056207	-0.198835	0.0491763	0.0803319	-0.200975	-0.190425	-0.00427225	0.294772	-0.221828	-0.0946105	0.231016	0.00969552	0.0838446	-0.238958	0.178517	-0.497283	-0.0605089	-0.565588	0.197912	-0.376122	0.154711	0.342228	0.484253	-0.255793	-0.0574685	0.00509011	0.00287781	0.383626	0.108866	0.20004	-0.149192	-0.106858	0.242759	0.272361	0.4551	0.367805	0.192754	0.10825	0.196928	-0.203293	0.0899588	-0.211291	0.286796	0.0411223	-0.28746	-0.331517	0.225196	-0.0266832	0.170223	0.147676
[PDLIM2]	aGSPF[p]sPPPSSSSLTGEAAISR	Q96JY6	Phos	Q96JY6->[p]S137|	PDZ and LIM domain protein 2 |	Phos_isUniquetoGene	isUniquetoGene	1	16|21||19|32.5|15.5	1||10|6|12	-1.16225	0.429306	-1.44924	-0.679718	-0.937262	-1.00303	-0.125864	-0.376113	-0.651636	-0.632039	-1.1615	-0.603294	-0.349507	0.0443257	0.60966	-0.163907	-0.554284	0.790276	-0.454536	-0.932902	0.571693	0.404351	-1.5835	-0.452891	-0.286378	-0.28301	-0.183822	-0.178483	0.0907716	-0.071553	-0.609977	-0.00285024	-1.48334	0.0159378	0.0762298	-0.199173	-0.447502	-0.0547574	-0.292239	0.404868	-0.61445	-0.493028	0.157703	-0.0390105	-0.446598	0.148655	-0.285814	-0.0619833	-0.50921	-0.506565	-0.0984441	-0.941873
[STX12]	aGSRL[p]sAEER	Q86Y82	Phos	Q86Y82->[p]S142	Syntaxin 12	Phos_isUniquetoGene	isUniquetoGene	1	16.5|16|19|20|19.5|15	4|2|1	0.11084	-0.380204	0.800783	0.406208	0.256599	0.243761	0.410513	-0.110876	0.00864837	-1.44458	0.465948	0.125632	0.0121138	0.185017	-0.150587	0.135397	0.232169	-0.409737	-0.292088	0.180609	-1.05207	0.101408	0.374853	-0.668172	0.263702	0.549968	-0.0446752	-0.880852	-0.0629118	0.0301303	0.0863873	-0.472764	0.750878	-0.0303252	0.556815	-0.469695	-0.0838204	-0.148558	-0.0342206	0.137154	-0.486914	0.00377324	0.129511	0.361639	0.0586632	1.05574	0.685924	0.191394	-0.837706	0.194553	0.130655	-0.689821
[NIT2]	aGTEEAIVYSDIDLkk	Q9NQR4	NonPhos	Q9NQR4->	Omega amidase NIT2	NonPhos_isUniquetoGene	isUniquetoGene		29.5|12|26|31|15|21.5	2|3|6|8	0.407849	-0.171705	-0.272081	0.207161	-0.042969	0.145043	-0.105876	0.00189402	0.169007	0.187951	0.224764	0.55719	-0.233768	-0.148855	-0.144186	-0.0820293	0.140378	-0.0448368	-0.0901731	0.181918	0.0652685	0.093997	-0.0848693	0.0479437	0.331541	-0.21411	-0.197223	-0.232241	-0.212018	0.261246	0.198026	-0.0630963	0.0926532	0.141853	0.227654	-0.0795657	-0.0528148	0.169133	-0.0765397	-0.304626	0.165085	0.00116846	-0.232133	-0.329211	0.293047	0.215214	-0.101506	-0.161747	-0.0576165	0.0615795	0.20057	-0.183201
[APOA2]	aGTELVNFLSYFVELGTQPATQ	P02652	NonPhos	P02652->	Apolipoprotein A II	NonPhos_isUniquetoGene	isUniquetoGene		0.5|4|11|22|2.5	4|3|13|7|8	-0.919143	-0.776408	0.219741	-0.513849	-0.648441	0.0902675	-1.28966	0.178148	0.198802	-0.829938	0.20714	-0.698782	0.182475	0.173519	-1.11149	-0.876417	0.13662	-0.0501975	-0.718336	0.590926	-0.172321	-0.228928	0.054261	0.011016	-0.0757549	0.413834	0.380371	-0.148954	0.0779027	-0.332952	-0.0521481	-0.0452281	0.0483176	0.230332	0.679738	0.410845	-0.509758	-0.407219	0.0879449	0.0326863	0.0686377	-0.172578	-0.724328	0.477841	-0.491718	-0.236956	0.451428	-0.0403925	-0.675977	0.704764	-0.469277	-0.00949538
[SPTAN1]	aGTFQAFEQFGQQLLAHGHYASPEIk	Q13813-2;Q13813-3	NonPhos	Q13813-2->|Q13813-3->	Spectrin alpha chain non erythrocytic 1 | Isoform 2 of Spectrin alpha chain non erythrocytic 1 | Isoform 3 of Spectrin alpha chain non erythrocytic 1	NonPhos_isUniquetoGene	isUniquetoGene		2|11.5|35|25|38|31	4|2|5	-0.120932	0.0461779	0.219444	0.0758668	-0.373502	-0.0764753	0.0864625	-0.354774	0.711063	0.131335	-0.426577	0.0695706	0.0687687	-0.137199	-0.16354	-0.0736566	0.636729	-0.67477	-0.278737	0.220834	0.317326	0.0599928	-0.286142	-0.193398	-0.181343	-0.589407	-0.0880242	0.0664318	0.277746	0.119484	-0.172491	-0.255082	0.176104	-0.186234	0.301393	0.121933	0.0385372	-0.127398	0.336902	0.131922	0.248656	-0.0884448	0.0642648	-0.187183	-0.147804	-0.354124	-0.010363	-0.110202	-0.0165539	0.0387776	-0.336647	-0.133373
[PHGDH]	aGTGVDNVDLEAATR	O43175	NonPhos	O43175->	D 3 phosphoglycerate dehydrogenase	NonPhos_isUniquetoGene	isUniquetoGene		22|13.5|13|9|18.5|21	3|4|6|7	0.217568	-0.598247	-0.0829833	0.0956742	-0.0387569	0.0192769	-0.0724137	0.134207	-0.155072	0.113922	0.0247766	0.356613	-0.745888	-0.356319	-0.137705	-0.127414	-0.134969	-0.361721	0.108466	-0.0902097	0.167583	0.18185	-0.503519	0.000391969	0.150858	-0.137496	-0.133843	-0.179934	0.0310217	0.632172	0.303604	0.346742	-0.239547	-0.00447099	-0.207446	0.400945	0.458219	0.199715	0.198602	-0.290065	0.0764123	-0.0160577	-0.125994	-0.133511	0.505201	-0.643996	0.0769686	-0.245937	-0.264597	-0.131649	0.199717	0.0841311
[THBS1]	aGTLDLSLTVQGk	P07996	NonPhos	P07996->|	Thrombospondin 1 |	NonPhos_isUniquetoGene	isUniquetoGene		35|46|55|49|	1|3|	-0.170322	0.0468076	0.092873	-0.616639	-0.401207	0.378934	0.175279	-0.0141774	-0.37953	-0.439859	-0.371285	-0.120389	0.151891	0.104975	0.053766	0.00774935	-0.0720184	0.00701085	-0.0663184	-0.128616	0.125992	0.196703	0.0796188	0.30927	0.230231	-0.30273	0.379002	0.0812238	0.26928	-0.22351	-0.196691	-0.0202736	-0.140733	0.0808092	-0.0721267	-0.292107	0.282435	-0.159168	-0.152533	0.327526	-0.118582	-0.262475	0.0740009	0.350052	-0.335458	0.327029	0.109477	0.0111271	-0.0476257	-0.0622655	-0.121904	-0.0138445
[PLEC]	aGTLSITEFADMLSGNAGGFR	Q15149;Q15149-3;Q15149-4;Q15149-8	NonPhos	Q15149->|Q15149-3->|Q15149-4->|Q15149-8->	Plectin | Isoform 2 of Plectin | Isoform 3 of Plectin | Isoform 4 of Plectin | Isoform 8 of Plectin	NonPhos_isUniquetoGene	isUniquetoGene		33|24.5|30|35|23	6|7|9	-0.296173	0.095939	0.139717	0.0493569	0.371036	0.149041	-0.134747	-0.111887	-0.0242093	0.131205	0.0168126	-0.0709633	-0.225187	-0.0645051	-0.225042	0.042596	-0.131966	-0.632049	0.0507044	0.0222348	0.0199801	-0.40093	-0.0791584	0.336933	-0.416773	0.0718601	-0.187706	-0.131271	-0.240178	0.196442	0.00820022	0.0495724	0.406921	0.0992567	0.586247	-0.0102932	-0.123565	0.497757	-0.358914	-0.27177	0.22792	0.0561512	-0.243151	0.0537786	0.0441411	-0.188343	0.162944	-0.0847634	-0.281439	0.0772482	-0.301027	-0.255462
[PLEC]	aGTLSITEFADmLSGNAGGFR[p]sR	Q15149;Q15149-3;Q15149-4;Q15149-8	Phos	Q15149->[p]S4382|Q15149-3->[p]S4268|Q15149-4->[p]S4245|Q15149-8->[p]S4223	|Plectin | Isoform 2 of Plectin | Isoform 3 of Plectin | Isoform 4 of Plectin | Isoform 8 of Plectin	Phos_isUniquetoGene	isUniquetoGene	1	|18|4.5|4|0	|3|8|5|6	0.277274	0.275381	0.17626	0.198451	0.0162013	0.0802198	0.298469	0.369873	0.140249	0.469056	0.3059	0.0880723	0.00828876	0.390688	0.526166	0.213682	0.231268	0.106487	0.049622	0.288492	0.665712	0.377726	0.112813	0.803135	0.6962	0.0781607	0.106286	0.102432	0.114965	0.0853521	0.318313	0.291304	0.354013	0.570726	0.196822	0.0710304	0.54267	0.129682	0.520869	0.0271869	0.433831	0.728097	0.246947	0.32385	0.445615	0.198775	0.0384001	0.146243	0.506706	0.0193687	0.0235224	0.564133
[EPPK1]	aGTLTVEELGATLTSLLAQAQAQAR	P58107	NonPhos	P58107->	Epiplakin	NonPhos_isUniquetoGene	isUniquetoGene		4.5|5|2|9|3	2|3|1	0.120849	-0.123302	0.0102997	-0.0702592	-0.332558	0.161026	0.503735	-0.128766	0.0587615	-0.551754	0.407429	-0.227355	-0.0550802	0.0751202	-0.900225	0.0999486	0.604455	0.520918	-0.149846	0.206935	-0.290159	0.223951	0.641691	-0.159929	-0.258967	0.524919	0.446607	0.591975	0.538865	-0.144466	0.572486	-0.103632	0.587958	0.0985988	-0.0881729	0.242728	-0.0577965	-0.238231	-0.478327	0.411366	0.184263	0.396009	-0.527645	0.629642	-0.796588	-0.0396547	0.757013	0.131054	-0.456776	0.653176	0.385074	-0.832973
[ACTN4]	aGTQIENIDEDFRDGLk	O43707	NonPhos	O43707->|	Alpha actinin 4 |	NonPhos_isUniquetoGene	isUniquetoGene		1|23||4|26	1||5	-0.148516	0.133137	0.00753802	-0.0485771	0.213135	0.209218	-0.166745	0.113372	0.289572	0.782532	0.19233	0.0490081	-0.105082	-0.0733975	-0.0325393	0.272691	0.268619	-0.772215	0.18811	-0.0433182	0.227545	0.0808316	-0.0279334	0.105348	0.0162928	-0.0717186	-0.200203	-0.410754	-0.524326	0.233561	0.260663	-0.0936218	0.0923056	-0.198171	0.465497	0.259029	0.270981	0.332199	-0.192055	0.0280429	0.245095	0.0144882	-0.152228	-0.452668	0.661303	-0.0350893	0.0163579	-0.17074	0.0282309	-0.0173278	0.451013	-0.349492
[ACTN1]	aGTQIENIEEDFRDGLk	P12814;P12814-2	NonPhos	P12814->|P12814-2->	Alpha actinin 1 | Isoform 2 of Alpha actinin 1	NonPhos_isUniquetoGene	isUniquetoGene		0|20|9|6|28.5|9.5	3|2|4|5|8|6	0.0633291	-0.00685156	-0.187049	-0.0906202	-0.330509	-0.302739	0.221764	-0.364086	-0.0930356	-0.133471	-0.151406	0.177869	-0.0566717	-0.00140575	0.0430512	-0.0813986	-0.262859	-0.0512344	-0.0649598	-0.322606	0.0576126	-0.244261	0.383204	0.327837	0.120309	-0.237246	-0.0884309	0.242691	-0.150318	-0.654473	-0.0872573	-0.301175	0.49036	-0.130161	-0.183195	-0.191928	0.807317	-0.0374975	0.217016	-0.364104	0.128243	0.131821	-0.695134	-0.664335	1.10251	-0.273776	-0.31558	0.109601	0.110999	-0.566469	0.314118	0.035006
[PRKAR1A]	aGTRTD[p]sREDEI[p]sPPPPNPVVk	P10644	Phos	P10644->[p]S77[p]S83	|cAMP dependent protein kinase type I alpha regulatory subunit	Phos_isUniquetoGene	isUniquetoGene	2	|15.5|16|9|11	|8|11|15|14	-0.141438	-0.0143853	-0.0422949	-0.233207	-0.193273	0.0506576	0.071901	-0.619194	0.203419	-0.220622	0.081956	0.0299068	-0.218644	0.131212	0.000140558	0.467539	-0.347684	0.162948	-0.210401	0.0612739	-0.145789	0.0449145	0.21592	0.569994	-0.704772	0.0531079	0.0338829	0.137098	0.113342	-0.080939	0.0241113	0.0393579	-0.0728914	0.195378	-0.0513461	-0.0493705	-0.104032	-0.255814	-0.0779927	0.164875	0.144844	-0.113671	0.126438	0.0864194	0.096533	-0.20156	0.502989	0.013052	-0.338107	0.143719	-0.418997	-0.274495
[PLEC]	aGVAAPATQVAQVTLQSVQR	Q15149;Q15149-3;Q15149-4;Q15149-8	NonPhos	Q15149->|Q15149-3->|Q15149-4->|Q15149-8->|	Plectin | Isoform 2 of Plectin | Isoform 3 of Plectin | Isoform 4 of Plectin | Isoform 8 of Plectin |	NonPhos_isUniquetoGene	isUniquetoGene		56||19|65|50|42	3||5|1|2	-0.343876	0.715297	0.282286	0.0281839	-0.0357681	-0.201774	0.161178	-0.291396	-0.0313745	0.748569	-0.389994	-0.225216	0.0470814	0.130223	-0.0709973	0.143829	-0.210352	0.232515	-0.136905	-0.578005	0.0903753	0.118041	-0.0517672	-0.104973	0.0479655	0.0460429	0.284327	0.68061	0.450477	-0.264749	0.0989534	0.0308588	0.07301	-0.0845245	2.21e-05	-0.41142	0.235221	0.0134724	0.110592	-0.0103521	-0.186749	0.217794	0.0482928	0.0452942	-0.580447	-1.51446	-0.099596	0.285463	-0.0168274	0.127874	-0.173703	0.0707857
[FLNA]	aGVAPLQVk	P21333;P21333-2	NonPhos	P21333->|P21333-2->	Filamin A | Isoform 2 of Filamin A	NonPhos_isUniquetoGene	isUniquetoGene		44|68|42|57|32.5|36	3|10|4|7	-0.219143	0.409568	0.0785751	-0.122728	-0.211656	-0.0138036	0.269299	-0.274017	0.0105494	-0.078134	0.0270002	0.428971	0.545653	0.173902	0.437387	0.152336	-0.198168	0.145552	-0.139333	-0.149209	0.0789303	-0.284239	0.440748	-0.0395226	-0.0609309	0.343344	-0.498851	0.241336	0.282429	-0.760368	-0.22417	-0.610229	0.0641106	0.195826	-0.263997	-0.00843671	0.458955	-0.124155	0.271778	-0.0319493	0.0600112	-0.0828648	-0.148735	-0.693562	0.87436	0.119489	-0.10902	-0.0476675	-0.0262345	-0.288315	-0.0653431	0.389527
[DECR1]	aGVEAMSk	Q16698	NonPhos	Q16698->|	24 dienoyl CoA reductase mitochondrial |	NonPhos_isUniquetoGene	isUniquetoGene		42.5|63|46|74|39|	2|4|1|	-0.208725	-0.380286	-0.305331	-0.15786	-0.437545	-0.0674432	-0.203121	-0.102925	-0.25458	-0.58939	0.000791797	-0.351669	-0.783983	-0.511443	-0.238611	-0.120907	-0.268716	-0.304324	-0.02104	0.520721	-0.690859	0.102408	0.208172	-0.0534572	-0.048369	-0.026121	-0.161417	-0.250415	-0.153584	0.00966295	-0.132688	-0.131298	-0.152157	-0.16575	-0.525928	-0.185103	-0.384553	-0.279993	-0.470095	-0.0148866	-0.435534	-0.314417	-0.365548	-0.29511	-0.178492	-0.014565	-0.422002	-0.346514	0.746101	-0.376729	-0.0999728	-0.24993
[EVPL]	aGVEEQEGLLSFQEDR	Q92817	NonPhos	Q92817->	Envoplakin	NonPhos_isUniquetoGene	isUniquetoGene		36|43|44.5|19|35|67	5|4|3|6	0.255207	-0.0227381	-0.337128	0.254269	-0.102876	-0.190407	-0.0399395	-0.0158435	0.0662897	0.27148	0.249411	-0.445774	-0.0557921	-0.219074	-0.0565357	0.185506	0.0171081	-0.555035	0.0512911	0.161897	0.0641313	-0.591233	-0.21167	0.14796	-0.179679	-0.0675125	-0.271291	0.00377985	-0.0130746	0.431232	0.247598	-0.291202	0.280551	0.276357	0.538076	0.634299	-0.288063	1.03105	0.227817	-0.108384	0.366301	0.415823	-0.0929119	-0.112797	0.279808	0.166695	0.521367	0.217331	0.0149888	0.509925	0.079325	-0.400548
[IGLL5]	aGVETTkPSk	B9A064	NonPhos	B9A064->	Immunoglobulin lambda like polypeptide 5	NonPhos_isUniquetoGene	isUniquetoGene		9.5|10|12.5|26|20|1.5	4|3|2|1	0.759294	-0.949433	-1.37239	-0.986984	-0.295852	0.0711046	0.952858	-2.33647	0.595524	-1.60832	0.192383	-0.298839	-0.160265	-0.0691181	-1.13955	0.219526	-1.05268	0.515948	-0.706844	0.230309	-2.10144	0.120717	1.22618	-1.12379	-1.85849	1.89722	2.11991	-0.25341	-0.0117908	0.942026	-0.000972973	-0.698781	0.629434	0.195654	-1.67708	-0.0472472	-0.631136	-1.26564	-1.44316	1.01112	-1.78768	1.217	-0.166603	0.176694	-0.656042	-0.529341	-0.0819924	0.0652185	-1.03149	-1.23833	1.04914	-0.574857
[IGLC2]	aGVETTTPSk	P0CG05	NonPhos	P0CG05->	Ig lambda 2 chain C regions	NonPhos_isUniquetoGene	isUniquetoGene		40|37|25|35|23.5|43.5	5|13|19|6|4	-0.149462	-0.163123	-0.512928	-0.833938	-0.422623	0.381352	0.746725	-1.06829	0.117029	-1.29217	0.331002	-0.373503	0.395697	0.173933	-0.583829	0.0507628	-0.741769	-0.029296	-1.02938	0.145054	-0.790761	0.0618423	0.772829	-0.803049	-1.31397	1.21797	1.35272	-0.262048	0.571378	-0.0444463	0.309669	-0.589029	0.503515	0.085602	-0.821592	-0.0677787	-0.482892	-0.936279	-0.965529	0.432052	-1.4068	0.482302	0.0706616	0.125338	-1.84009	0.234024	0.333789	0.490899	-1.0601	-0.588179	0.422935	-0.517429
[CKB]	aGVHIkLPNLGkHEk	P12277	NonPhos	P12277->	Creatine kinase B type	NonPhos_isUniquetoGene	isUniquetoGene		19.5|50.5|16.5|22|14|31	4|2|5	-0.205547	-0.00498455	-0.438164	0.0772946	-0.363681	0.147571	-0.0582795	0.0664128	-0.300152	-0.0447708	0.09144	-0.00252701	-0.045269	0.0101232	0.235191	-0.22477	-0.556127	-0.0329807	-0.0354953	-0.270134	-0.219684	-0.324091	-0.0161117	0.143561	0.0130795	-0.569146	-0.798405	0.0151721	-0.395396	-0.120604	-0.192163	-1.25858	0.514834	-0.245649	-0.381043	-0.284444	0.210279	4.51e-05	-0.491488	-0.253754	-0.392457	0.0424601	-0.508092	-1.00452	0.597623	-0.219761	-0.908273	-0.344596	-0.0439101	-0.440214	0.334755	0.0779457
[HSD17B8]	aGVIGLTQTAAR	Q92506	NonPhos	Q92506->	|Estradiol 17 beta dehydrogenase 8	NonPhos_isUniquetoGene	isUniquetoGene		|46.5|46|11|33	|2|1|3	0.0649648	-0.00492854	-0.0312864	-0.209298	-0.191185	-0.337042	0.0211837	-0.0754788	-0.294787	0.125253	-0.1266	-0.0972338	-0.11166	0.0244546	0.171643	0.0587554	-0.219914	0.186052	-0.125118	-0.216805	0.128846	0.214669	-0.0497439	0.201286	0.215434	-0.140879	0.0346233	0.254516	-0.00884421	0.0670397	0.0905432	0.221769	-0.0971596	-0.0636901	-0.0380883	-0.159758	0.0290266	-0.0541287	0.0305871	0.278131	-0.134842	-0.189276	0.141511	-0.12905	0.0205028	-0.283638	-0.0577255	-0.0460987	0.0400419	-0.160011	-0.262464	0.095222
[AHNAK2]	aGVLEELGPWGDSLEETGAATGSR	Q8IVF2	NonPhos	Q8IVF2->	Protein AHNAK2	NonPhos_isUniquetoGene	isUniquetoGene		8|12|0|13|27|16.5	3|6|4|8	-0.545378	0.0194933	0.102561	-0.140176	-0.155966	0.178669	-0.543775	0.19331	0.116733	-0.303394	0.0453173	-0.22272	0.109136	0.155092	0.139091	0.0647716	0.00692443	0.178476	0.0308352	0.124861	0.0729547	-0.379975	0.316553	-0.0697601	0.0214405	-0.0937281	0.27705	-0.379207	0.0472049	-0.000727995	0.269526	-0.00584699	-0.174152	-0.189735	0.111996	0.0378038	-0.477036	0.455794	-0.135538	-0.437383	0.341186	-0.229394	0.0208821	0.153464	-0.114583	0.153181	0.213425	-0.104826	-0.519561	0.143795	-0.311467	0.0835133
[C14orf166]	aGVMALANLLQIQR	Q9Y224	NonPhos	Q9Y224->	UPF0568 protein C14orf166	NonPhos_isUniquetoGene	isUniquetoGene		36|18|29|21|33|23.5	9|5|8|7|6	0.108102	0.100698	0.137228	-0.0603774	0.18519	-0.186366	-0.121437	0.00751186	0.0301718	-0.184429	0.250772	0.141409	0.144188	0.229368	0.137989	0.31487	-0.149049	-0.149849	0.0248132	-0.0696152	-0.118058	0.211807	-0.121564	-0.203956	0.199904	-0.0548553	0.114567	-0.510223	-0.0848441	-0.500317	-0.2777	-0.296791	-0.151867	0.215852	-0.0461444	-0.183959	-0.162664	0.155783	-0.24474	-0.050877	0.0192795	0.0458349	-0.0489466	0.353587	0.0857224	0.0114436	0.305885	0.265575	-0.344813	0.0994179	-0.106201	-0.190713
[COL1A2]	aGVMGPPGSR	P08123	NonPhos	P08123->	|Collagen alpha 2I chain	NonPhos_isUniquetoGene	isUniquetoGene		|14|29.5|25.5|26|27.5	|1|2|4|3	0.663563	0.110041	-0.542639	-0.769066	1.3085	-1.92311	-1.0423	0.439059	-0.985412	1.65539	-1.25033	-1.15658	-0.126399	-0.847441	0.773468	-1.06716	-1.52494	-0.0431303	-0.259568	-1.37312	1.06184	0.556344	-2.3983	0.756439	0.889472	-1.39678	-0.3863	0.26104	0.322261	0.374425	-0.678131	1.78288	-1.38058	-1.6087	-0.536616	-0.92282	0.227998	1.16513	0.535919	-2.07542	-0.552215	-1.1665	0.450599	-1.07682	0.0496876	-1.48299	-1.16823	-0.148685	1.47163	-1.15159	-0.085667	1.65465
[COL1A2]	aGVmGPPGSRGASGPAGVR	P08123	NonPhos	P08123->	Collagen alpha 2I chain	NonPhos_isUniquetoGene	isUniquetoGene		17|9|5.5|51.5|7.5	4|3|2	0.266537	0.204868	-0.18146	-1.09891	0.180062	-1.385	-1.10069	0.195864	-0.961376	1.30074	-1.09085	-1.26011	0.0511832	-0.972165	0.476672	-1.24815	-0.838016	-0.0483424	0.247259	-0.936617	0.601825	0.258648	-0.605438	-0.0531866	0.978931	-0.648649	-0.389642	1.21362	0.419975	-0.349462	-0.964923	1.76259	-1.23163	-0.933133	-0.293752	-0.918106	0.106552	0.278576	0.634217	-1.21555	-0.382525	-1.02897	0.513663	-1.35435	-0.36297	-1.25992	-1.02417	-0.371302	1.22287	-1.25547	-0.680785	1.46098
[PDCD6]	aGVNFSEFTGVWk	O75340	NonPhos	O75340->	Programmed cell death protein 6	NonPhos_isUniquetoGene	isUniquetoGene		16|24.5|13|17.5|28|31	5|4|7|6	0.367763	-0.226441	0.0681034	0.118395	0.178986	-0.0751869	0.0199948	0.136406	0.385417	-0.201148	0.0594432	-0.0621539	-0.15911	0.349307	-0.12155	0.0230142	-0.0500238	-0.507629	-0.15485	-0.165797	-0.00941735	-0.0697314	-0.355449	-0.0927148	-0.298262	-0.34662	-0.0817377	-0.175485	-0.171145	0.0256347	-0.0142219	-0.401744	0.453059	0.0174399	-0.120069	-0.176112	0.0632049	-0.0351237	-0.422495	-0.0814461	0.0334476	-0.142892	-0.372343	0.182104	-0.145101	-0.18899	-0.161009	0.19202	-0.518922	0.00558595	-0.075934	-0.527413
[RPL7A]	aGVNTVTTLVENk	P62424	NonPhos	P62424->|	60S ribosomal protein L7a |	NonPhos_isUniquetoGene	isUniquetoGene		7||42.5|56|66	1||2|3	0.313657	0.300845	-0.337813	-0.127474	0.0651152	-0.292983	-0.224757	0.0526188	-0.15922	0.119852	-0.0366742	-0.0676296	-0.0640404	-0.390314	0.245449	-0.333475	-0.210668	-0.616696	0.240545	0.00908032	0.161932	-0.0306324	-0.177412	0.100427	0.21925	-0.259491	-0.306678	-0.103869	0.294022	0.0403758	0.0841459	0.579748	-0.498308	-0.204051	0.176186	-0.160305	-0.432727	0.150272	0.12997	-0.203463	0.00420547	-0.254764	0.129008	-0.279979	0.0570297	-0.0770012	-0.314849	-0.168662	0.362209	-0.147973	-0.160277	0.336832
[SON]	aGVPLPPNLkPAPPPTIEEk	P18583-10	NonPhos	P18583-10->|	Isoform J of Protein SON |	NonPhos_isUniquetoGene	isUniquetoGene		28|44|36||62|48	3|4||1	0.430879	0.0791993	-0.312168	-0.332474	-0.592877	0.434259	-0.141853	0.0328459	-0.283236	-0.130261	-0.0730559	-0.341821	0.153049	-0.310676	0.404479	-0.23487	0.193754	-0.198808	-0.0835005	0.0981053	0.264285	0.0938454	-0.764484	-0.0981276	-0.10991	0.450524	-0.033336	0.03277	-0.105168	-0.0737913	-0.249025	-0.310423	-0.708808	-0.151514	0.207983	-0.223584	-0.532981	-0.200803	0.371915	0.258468	-0.00555539	-0.286551	-0.198956	-0.0997072	0.0434876	-0.116027	-0.226006	0.249123	0.135883	0.174756	0.0103615	-0.0185546
[PLEC]	aGVVGPELHEQLLSAEk	Q15149;Q15149-3;Q15149-4;Q15149-8	NonPhos	Q15149->|Q15149-3->|Q15149-4->|Q15149-8->	Plectin | Isoform 2 of Plectin | Isoform 3 of Plectin | Isoform 4 of Plectin | Isoform 8 of Plectin	NonPhos_isUniquetoGene	isUniquetoGene		18|11|4.5|24.5|23	3|4|2|9|7	0.171644	-0.0852886	0.150557	0.267678	0.433432	0.146828	-0.153726	-0.0740903	0.251487	0.290752	-0.0524502	0.0561026	-0.133514	-0.324839	-0.229015	-0.072998	0.246609	-0.0891525	-0.14403	-0.137329	0.0867257	-0.268903	-0.6089	0.368443	-0.144069	-0.153362	-0.0781572	-0.127747	-0.217319	0.156253	0.244927	0.00661816	0.257772	-0.246788	0.158068	-0.0461194	-0.0168337	0.244178	0.00641729	-0.404985	0.196872	0.0529716	-0.383838	0.0648722	0.136492	-0.265215	0.0625753	0.109366	-0.0669814	0.198271	0.147469	-0.347249
[SFXN3]	aGVVTPGITEDQLWR	Q9BWM7	NonPhos	Q9BWM7->	Sideroflexin 3	NonPhos_isUniquetoGene	isUniquetoGene		7.5|22.5|28|27.5|19|26	4|5|6|7	-0.0550673	-0.266553	0.446852	0.0860575	-0.448261	0.361244	0.0168305	0.0658949	0.0285329	-0.261825	0.130141	0.0272721	-0.102424	-0.0658526	0.131446	-0.0550342	-0.0717562	-0.0689811	-0.251678	0.0826871	-0.189844	-0.0502346	0.159438	0.0220703	-0.311808	0.0724414	0.176708	0.0993649	-0.0897353	0.232189	-0.0124109	0.0935359	0.0884016	-0.253033	0.137958	-0.043237	-0.230386	-0.235945	-0.218537	0.115848	-0.0869138	-0.0516401	-0.0312422	0.211216	-0.216771	-0.266591	0.112269	0.0598418	-0.30247	-0.243867	0.0946024	-0.0601295
[DNM2]	aGVYPEkDQAENEDGAQENTFSMDPQLER	P50570-2;P50570-3	NonPhos	P50570-2->|P50570-3->|	Isoform 2 of Dynamin 2 | Isoform 3 of Dynamin 2 |	NonPhos_isUniquetoGene	isUniquetoGene		10||14|22|26	1||3	0.463703	-0.129695	0.0558737	-0.0224388	0.405498	-0.382901	-0.211234	-0.191195	-0.211547	0.635271	-0.0303265	0.124299	-0.0979883	-0.329905	0.15205	-0.502613	-0.1889	0.130181	0.0084477	-0.255092	0.25631	0.179036	-0.36396	0.461276	0.459897	-0.443381	0.0961746	1.09699	-0.269334	0.0663002	-0.102975	1.11693	0.0806093	-0.856254	-0.379743	0.0364031	0.216684	-0.0529381	0.244375	-0.330901	0.0165254	-0.0970882	0.178245	-1.06855	0.224686	-0.671561	-0.348492	0.125973	0.330576	-0.329923	0.0826658	0.406934
[AHNAK2]	aGWFRFPk	Q8IVF2	NonPhos	Q8IVF2->	Protein AHNAK2	NonPhos_isUniquetoGene	isUniquetoGene		8|0|31|52|27|45	3|1|4|2	-0.0389101	0.16747	-0.222599	0.0185084	-0.877359	0.331931	-0.5863	-0.0422285	0.128525	-0.834363	0.0215152	-0.293394	0.213413	0.0272026	-0.0234629	-0.284964	-0.622168	0.0331372	-0.104539	-0.456758	-0.440755	0.1752	-0.280269	-0.174186	-0.443754	0.407561	-0.0638799	-0.210303	-0.0877991	0.281365	-0.438049	-0.318622	-0.136736	0.149246	-0.872296	0.0111615	-0.259595	-0.0290922	-0.395209	0.132229	-0.252878	-0.142204	-0.239236	-0.238942	-0.266317	0.336992	0.154016	-0.433344	-0.353145	0.430922	-0.0229839	-0.515933
[GATM]	aGWTIITPPTPIIPDDHPLWMSSk	P50440-2	NonPhos	P50440-2->	Isoform 2 of Glycine amidinotransferase mitochondrial	NonPhos_isUniquetoGene	isUniquetoGene		16|0|53.5|14|38|26.5	1|2|5	-0.439111	0.00773725	-0.142927	-0.96403	0.500833	0.539723	-0.331844	-0.482388	0.150283	-0.0752629	-0.000554912	-0.254885	-0.0619802	-0.280425	-0.251111	-0.265032	-0.618224	-0.121677	-0.706511	-0.584211	-0.676218	0.114514	-1.47051	-0.190059	-0.499156	-0.763956	-0.253969	-0.377534	-0.15508	-0.0161003	0.12088	-0.777458	-0.0394339	0.256315	-0.178781	0.305835	-0.45184	0.283358	-0.445497	-0.50356	-0.179806	-0.0263154	-0.0213883	0.184704	-0.402435	-0.0237098	-0.4981	-0.147961	-0.53269	0.151382	-0.413395	-0.387674
[GAA]	aGYIIPLQGPGLTTTESR	P10253	NonPhos	P10253->	Lysosomal alpha glucosidase	NonPhos_isUniquetoGene	isUniquetoGene		23.5|39.5|34|9|26|20	4|3|2	0.121397	0.214744	0.0182012	-0.230906	-0.00750189	-0.172998	-0.190277	-0.0464411	-0.281994	0.375353	-0.233657	-0.224701	-0.0999439	-0.0238284	0.259102	-0.44116	-0.630815	-0.137917	-0.276422	-0.160267	0.311008	0.198085	-0.726946	-0.131227	0.136662	-0.04019	-0.179304	0.0162818	-0.185296	-0.0460221	-0.0470694	0.684581	-0.310334	-0.379724	-0.336179	-0.185923	0.0220944	-0.0279372	0.248698	-0.0587076	-0.170728	-0.26869	0.283453	-0.288554	0.0757389	-0.301314	-0.151568	-0.133127	0.304089	0.061683	-0.253444	0.300679
[FBN1]	aGYQSTLTR	P35555	NonPhos	P35555->	Fibrillin 1	NonPhos_isUniquetoGene	isUniquetoGene		26|34.5|16.5|19|11|13	3|2|6|4	-0.692779	0.550669	0.802396	0.203167	-0.214503	-0.0804221	-0.178453	0.148268	0.139663	-0.0641593	-0.146334	-0.102894	0.0568219	0.177833	0.00519191	-0.295314	0.571751	-0.307623	0.220332	-0.0153848	-0.0290627	-0.114685	0.205855	-0.171698	-0.277025	0.706618	-0.332106	-0.483618	0.168103	-0.702002	-0.0614641	0.0304637	-0.430993	-0.691706	0.316824	-0.286779	-0.0115988	-0.0658717	0.285203	0.223432	-0.199413	-0.254063	0.304734	0.495688	-0.535612	0.719023	0.839561	-0.507664	-0.0593187	1.01435	-0.0555707	0.0704598
[KANK2]	aGYSPIMLTALATLk	Q63ZY3-3	NonPhos	Q63ZY3-3->	Isoform 3 of KN motif and ankyrin repeat domain containing protein 2	NonPhos_isUniquetoGene	isUniquetoGene		44|46|52|60|59|49	5|1|4|2|3	-0.219312	-0.053076	-0.111473	-0.0458745	-0.281875	-0.16228	0.416969	-0.578433	-0.359733	-0.687285	0.0176576	-0.11764	0.110915	0.423138	-0.170295	0.274827	-0.154865	0.168809	-0.263933	0.0365299	-0.681811	0.0096528	0.219192	-0.0147599	-0.339724	0.347129	0.362424	0.311324	0.108268	-0.325394	-0.463534	-0.46912	0.0219388	0.32387	-0.250383	-0.0538644	0.0673225	-0.406938	0.0311851	0.0540093	-0.236378	0.39838	-0.288384	0.256341	-0.129392	-0.238591	-0.0120642	0.193698	-0.175671	-0.195189	0.0213102	-0.307409
[ENO1]	aGYTDkVVIGmDVAASEFFR	P06733	NonPhos	P06733->	Alpha enolase	NonPhos_isUniquetoGene	isUniquetoGene		21|33|19|17|26.5	3|7|12|9	0.296392	0.0753861	0.263257	0.137732	0.0177081	0.234088	0.0881968	0.208844	0.212429	0.0411721	0.0677614	0.225247	0.0604156	0.0861027	0.138112	0.0429507	0.0500128	0.260967	0.125323	0.0633365	0.300698	0.09176	0.007538	0.136152	0.0339018	0.320138	0.0190331	0.0656955	0.389937	0.120967	0.140791	0.454633	0.0412648	0.158559	0.309968	0.0373775	0.132886	0.280179	0.137232	0.417876	0.0297537	0.0218574	0.317745	0.111765	0.521423	0.188217	0.0568965	0.055733	0.0737161	0.0316583	0.0409546	0.39798
[LAMB2]	aGYTGLR	P55268	NonPhos	P55268->|	Laminin subunit beta 2 |	NonPhos_isUniquetoGene	isUniquetoGene		20|28|23.5||35|31	1|2|	-0.131094	0.205459	-0.176628	-0.2855	-0.482732	-0.169596	0.0851823	-0.285742	-0.247873	0.136682	-0.3212	-0.047297	-0.382114	-0.5828	0.167322	-0.383742	0.0820108	-0.242741	-0.0109677	-0.266543	0.120408	-0.129379	0.054383	-0.199045	-0.0187873	0.0170966	-0.203707	0.0646743	-0.0354792	-0.109249	-0.00736636	0.268301	-0.342226	-0.488544	0.235833	-0.563576	0.394615	-0.251352	0.237508	0.0408115	0.0222521	-0.174751	-0.230146	-0.316034	-0.0332749	-0.204341	-0.138541	-0.593219	0.363567	-0.39343	-0.396639	0.455135
[COL17A1]	aH[p]sPASTLPN[p]sPGSTFER	Q9UMD9-2	Phos	Q9UMD9-2->[p]S85[p]S93	Isoform 2 of Collagen alpha 1XVII chain	Phos_isUniquetoGene	isUniquetoGene	2	20|27.5|26|31|10.5|24	7|4|5|6|9	0.876257	0.72923	0.304719	-0.560628	0.661949	-0.91328	-0.515368	0.767396	-0.695705	0.876271	-0.344882	-0.972262	0.0132186	-0.364469	0.518683	-0.0126305	-0.30671	-0.0198918	-0.00765335	-0.725699	0.489585	0.715973	-0.747827	-0.423213	1.16734	-0.777204	-0.935944	-0.307687	0.499694	-0.179272	0.293193	0.682134	-0.529654	0.173809	-1.02368	-0.609834	-0.183488	0.205778	0.30968	-0.777358	-1.07797	-0.428586	1.06679	-0.300316	-1.03123	0.887821	0.164903	-0.223086	0.10244	-0.82407	-0.885384	0.267311
[COL17A1]	aH[p]sPASTLPNSPGSTFER	Q9UMD9-2	Phos	Q9UMD9-2->[p]S85	Isoform 2 of Collagen alpha 1XVII chain	Phos_isUniquetoGene	isUniquetoGene	1	14|82|23.5|6|18|24	3|6|9|17|11	0.466395	-0.652719	0.172308	-0.50471	-0.157751	-0.574822	-0.844922	-0.354374	0.27142	0.423573	-0.235348	-0.307864	-0.244285	0.0283169	-0.58937	0.133189	-0.37596	0.154871	0.0243164	-0.512109	1.37841	-0.549398	-0.205895	0.878454	-0.310655	-0.173621	-0.0804918	0.234153	-0.122418	0.289721	-0.413522	0.262908	-0.353513	-0.0111089	0.117536	-0.878473	-0.308739	0.656804	-0.656684	-0.127666	-0.294884	-0.641552	0.396884	-0.367951	-0.373905	-0.377683	-0.00443119	-0.116167	0.0140293	-0.00871396	-0.253711	0.123031
[AIP]	aHAAVWNAqEAQADFAk	O00170	NonPhos	O00170->	|AH receptor interacting protein	NonPhos_isUniquetoGene	isUniquetoGene		|70|21|34|28	|1|2	-0.0638071	-0.0129049	0.046558	0.170202	0.215841	-0.114381	-0.254822	0.011103	-0.0994907	0.294599	-0.138795	0.182935	-0.732219	-0.460178	-0.295589	-0.121707	0.251409	-0.43452	0.170707	-0.00879352	0.144003	-0.255333	-0.264073	0.251071	0.340881	-0.259646	-0.592109	-0.176023	-0.0572832	0.0400283	0.483346	-0.0437696	-0.144158	-0.275915	0.0341934	0.071076	0.0476357	0.291357	0.056253	-0.34781	-0.203461	-0.214402	0.129877	-0.0958718	0.0209779	0.0804642	-0.244596	0.0367987	0.0752558	0.35531	0.0634439	-0.087914
[PLEC]	aHAFAVQQk	Q15149;Q15149-3;Q15149-4;Q15149-8	NonPhos	Q15149->|Q15149-3->|Q15149-4->|Q15149-8->|	Plectin | Isoform 2 of Plectin | Isoform 3 of Plectin | Isoform 4 of Plectin | Isoform 8 of Plectin |	NonPhos_isUniquetoGene	isUniquetoGene		14||16|40|31	1||3|5|4	-2.21708	0.26485	0.0102308	0.543456	-0.31348	-0.765439	-0.667356	-0.112199	-0.492604	-1.28141	0.354378	-2.00081	-0.993664	0.722411	0.263773	-1.42477	0.084546	0.0139742	0.53006	-1.15707	0.134036	-0.621115	-0.294754	-0.222382	-0.0363305	-0.637912	0.140085	-2.19058	1.1408	-0.310578	-1.81289	-0.399751	-1.79052	-1.74201	-0.669197	0.0174902	-0.244442	0.133222	0.0298935	-0.610363	-0.351948	-0.771238	0.130306	0.792744	-3.07518	-0.983071	0.0626193	-0.0187003	0.949404	1.14659	-0.0537479	0.754216
[FAM114A1]	aHDWVEEDQTVVSVDVAk	Q8IWE2	NonPhos	Q8IWE2->|	Protein NOXP20 |	NonPhos_isUniquetoGene	isUniquetoGene		35||74|23|31	3||1|4	-0.423568	-0.422778	-0.0901125	-0.455231	-0.280392	-0.624501	-0.231259	-0.183233	-0.582123	-0.0522672	-0.492174	-0.556186	-0.0930572	-0.400965	-0.0986523	-0.554849	-0.356509	0.175964	-0.414968	-0.432589	-0.00462411	0.0745605	-0.270816	-0.134461	0.122599	-0.447336	-0.181982	0.462944	-0.0235062	-0.0916968	-0.951067	0.519486	-0.729091	-0.450533	-0.242219	0.144866	0.0870591	-0.313684	0.0287831	-0.236747	-0.403808	-0.468119	0.201472	-0.183291	-0.638887	-0.605491	-0.251462	-0.0756038	0.200816	-0.170649	-0.67082	0.38535
[ERC1]	aHEAALEAR	Q8IUD2-2	NonPhos	Q8IUD2-2->|	Isoform 2 of ELKS/Rab6 interacting/CAST family member 1 |	NonPhos_isUniquetoGene	isUniquetoGene		28||23|44.5	2||1	1.23988	0.400602	-0.369803	0.072342	0.146183	-0.470345	-0.213877	-0.534908	-0.58253	-0.142686	-0.148351	-0.316984	0.063575	-0.272852	-0.026794	-0.497457	-0.352882	0.166535	-0.334927	-0.67414	0.175501	0.20717	-0.244287	0.347022	0.596331	-0.209356	0.0160032	0.324377	0.0291126	0.109166	-0.27876	0.961736	-0.493265	-0.17178	-0.308853	-0.342027	0.180984	-0.0453907	0.222173	-0.159767	-0.0917771	-0.380187	0.791371	-0.536364	-0.118009	0.0441729	0.153695	-0.0402051	0.403215	-0.250299	-0.192626	0.745455
[PLEC]	aHEEQLkEAQAVPATLPELEATk	Q15149;Q15149-3;Q15149-4;Q15149-8	NonPhos	Q15149->|Q15149-3->|Q15149-4->|Q15149-8->|	Plectin | Isoform 2 of Plectin | Isoform 3 of Plectin | Isoform 4 of Plectin | Isoform 8 of Plectin |	NonPhos_isUniquetoGene	isUniquetoGene		16||26|28|23|27	3||1|4|2	-0.0651878	-0.0279599	-0.0819465	0.0564293	-0.0996618	-0.136732	-0.401621	-0.226585	0.0118365	0.0216601	-0.18701	-0.0931277	-0.313917	-0.596842	-0.394815	-0.216564	-0.129912	-0.204288	0.16707	-0.284612	-0.0369612	-0.0686675	-0.245264	0.0992632	-0.305298	-0.137263	-0.309066	0.162071	-0.206939	0.183565	0.0907894	-0.0369054	-0.263154	-0.353084	-0.321537	-0.0235584	-0.0408108	0.0403311	-0.09134	-0.190989	-0.0869475	-0.103743	0.167545	-0.491779	-0.0350061	-0.203132	-0.194238	-0.15066	-0.175436	0.193398	0.271828	-0.0536063
[DCN]	aHEnEITk	P07585	NonPhos	P07585->	Decorin	NonPhos_isUniquetoGene	isUniquetoGene		11|18.5|13.5|47|22|13	7|6|4|5	0.405012	0.0229994	0.76698	0.632746	0.382342	0.0640284	0.8135	1.03994	0.160363	0.739738	0.166584	0.630987	0.225446	0.1785	0.890333	0.0832948	0.926531	0.0129641	0.328394	0.307957	1.16729	0.220231	0.776041	0.888502	0.791751	1.20491	0.859149	0.341504	0.167307	0.290127	0.00870744	0.638649	1.29509	0.413994	0.750145	0.200997	0.392033	0.474901	0.827878	0.754393	1.2824	0.877276	0.0095912	0.207798	0.818012	0.701851	0.709078	0.175249	0.662517	0.108108	0.175599	0.711663
[DCN]	aHENEITkVRk	P07585	NonPhos	P07585->	|Decorin	NonPhos_isUniquetoGene	isUniquetoGene		|17|0|39|48	|1|4	-0.12485	-0.12794	-0.406715	-0.488696	-0.593004	-0.47211	-0.062893	-0.39297	-0.585946	-0.0427169	-0.603021	-0.46874	-0.177007	-0.265091	0.32502	-0.538284	-0.345605	0.0169869	0.0034179	-0.446471	-0.163329	-0.347372	0.396749	-0.444036	0.311009	-0.867363	-0.147371	0.159903	-0.0383824	-0.414974	-0.584561	0.480658	-0.466223	-0.835872	-0.38659	-0.484751	-0.165577	-0.642522	-0.0622578	-0.031819	-0.351901	-0.294522	0.316491	-0.430184	-0.245858	-0.503572	-0.216919	-0.670994	0.173097	-0.714064	-0.955104	0.677345
[FLNA]	aHEPTYFTVDcAEAGqGDVSIGIk	P21333;P21333-2	NonPhos	P21333->|P21333-2->	Filamin A | Isoform 2 of Filamin A	NonPhos_isUniquetoGene	isUniquetoGene		55.5|32|44|56|32.5|66	2|3|5|1|6	0.532431	0.432895	0.217029	0.776566	0.058117	0.109794	0.19129	0.269959	0.279764	0.611768	0.382979	0.160298	0.341663	0.321136	0.16679	0.204123	0.0118372	0.131806	0.762337	0.0369588	0.376107	0.00982676	0.39387	0.636955	0.0486272	0.0169476	0.452079	0.27831	0.401514	0.210547	0.117425	0.53452	0.597478	0.0771208	0.247945	0.836509	0.377468	0.385636	0.207432	0.215479	0.0302639	0.312848	0.168474	0.0696722	0.00876277	0.873126	0.331493	0.0109543	0.332088	0.425666	0.22645	0.500354
[BCAT2]	aHEWMFPV	O15382	NonPhos	O15382->|	Branched chain amino acid aminotransferase mitochondrial |	NonPhos_isUniquetoGene	isUniquetoGene		21|33|46|59.5|	2|3|1|	0.097021	0.0817709	0.0410641	-0.285104	-0.121679	0.123722	0.240275	-0.104587	0.200957	-0.634864	0.294182	-0.0316078	0.009763	0.123812	-0.14701	0.0734057	-0.0913248	-0.0677295	-0.0323863	0.0512152	-0.173092	0.228581	-0.0146355	-0.0971199	-0.349857	0.0214696	0.194844	-0.0757185	0.175537	0.00121233	-0.0288834	-0.14169	0.133314	0.157011	-0.0706668	-0.131871	-0.465638	-0.318545	-0.0808714	0.204894	0.104505	0.153923	-0.416812	0.22898	-0.270513	0.314894	0.0612689	0.172418	-0.272869	0.00312055	0.0115605	-0.245634
[STUB1]	aHFFLGQcQLEMESYDEAIANLQR	Q9UNE7	NonPhos	Q9UNE7->	E3 ubiquitin protein ligase CHIP	NonPhos_isUniquetoGene	isUniquetoGene		34.5|35|12|13.5|28|8	2|3	-0.135922	-0.152449	0.25079	-0.2129	0.175727	-0.0557759	-0.195827	-0.41374	-0.121167	0.342771	-0.616972	-0.412948	0.0135239	0.392392	0.0893824	-0.0641294	0.0623327	0.0886507	0.0471306	0.296606	0.171345	0.0944594	-0.499465	-0.226698	0.0763824	-0.470206	-0.0161568	0.472317	-0.0836252	-0.0379685	-0.619097	0.0701379	0.711913	0.094912	-0.374392	0.191974	-0.4558	-0.140865	-0.0429909	0.2776	0.461876	0.380091	0.445831	0.176128	-0.102124	0.146513	0.390178	0.0359476	0.30734	-0.337378	-0.576096	-0.114531
[GAA]	aHFPLDVQWNDLDYMDSR	P10253	NonPhos	P10253->	Lysosomal alpha glucosidase	NonPhos_isUniquetoGene	isUniquetoGene		26|30|22|39.5|43|32	5|2|3|4	0.311368	-0.0159344	0.0243587	-0.100981	-0.0930287	0.31282	0.225607	0.100688	0.097558	-0.182959	-0.303275	-0.438162	-0.0793661	0.0668319	-0.232364	0.120846	-0.354739	0.0171664	0.0137033	0.158432	0.44812	-0.638585	0.678999	-0.421641	-0.319169	0.183304	0.107872	-0.0206683	0.124023	0.388868	0.488715	0.0836998	0.131648	0.341634	-0.0644137	-0.298719	-0.291614	0.153387	-0.909157	0.216089	-0.20103	0.443241	-0.218248	0.279859	0.158259	-0.349175	-0.0970539	-0.122443	-0.294821	0.0801715	-0.0944034	-0.186184
[PDHA1]	aHGFTFTR	P08559	NonPhos	P08559->	Pyruvate dehydrogenase E1 component subunit alpha somatic form mitochondrial	NonPhos_isUniquetoGene	isUniquetoGene		0|8.5|27.5|4.5|13|4	2|3	0.114794	-0.285492	0.0866405	0.107465	0.153323	0.29394	-0.0834742	0.0927913	0.106035	0.35951	-0.306338	0.333468	-0.327444	-0.404842	-0.186456	-0.0270332	-0.0564771	-0.482402	-0.0153575	0.646241	0.146505	-0.0135047	-0.0113336	0.205124	0.0359292	-0.204933	-0.339907	-0.01576	-0.162838	0.220671	0.592189	-0.150336	0.323185	-0.0226892	0.204227	0.162154	0.120945	-0.0922436	-0.0275065	-0.0244074	0.53479	-0.231123	-0.0657077	-0.0435297	0.414389	0.233635	-0.0207621	-0.277045	0.126237	0.24068	0.324012	-0.0554526
[ATP5B]	aHGGYSVFAGVGER	P06576	NonPhos	P06576->	ATP synthase subunit beta mitochondrial	NonPhos_isUniquetoGene	isUniquetoGene		40.5|54|41|29|15|8.5	2|1|3|4	-0.435992	-0.363481	0.089837	-0.247299	0.0343285	0.318665	1.43984	-0.528019	-0.0593868	-0.215227	0.0471634	-0.0205097	-0.0528667	-0.0930531	-0.305188	-0.138551	0.0502018	0.689894	-0.367246	0.530402	0.472278	0.119449	-0.0127111	0.177381	-0.958639	-0.700692	0.268505	0.0593451	0.140003	0.19104	-0.0652012	-0.0866113	0.442507	0.191003	0.605483	-0.235677	-0.350276	-0.0998475	-0.305888	-0.189723	-0.0325588	0.904654	-0.210147	0.132837	-0.158384	-0.0513402	-0.0123666	0.332874	-0.0107609	0.0776769	0.0472313	-0.245842
[HDHD3]	aHGLEVEPSALEQGFR	Q9BSH5	NonPhos	Q9BSH5->	Haloacid dehalogenase like hydrolase domain containing protein 3	NonPhos_isUniquetoGene	isUniquetoGene		28.5|31|30|37|35|29	4|3|1|2	0.107306	-0.00997854	-0.3773	-0.0651768	-0.526453	0.315271	0.444462	-0.415487	-0.153653	-0.536667	-0.0388085	-0.137907	-0.556727	-0.302943	-0.123821	-0.359462	-0.0852732	-0.0512693	-0.351527	-0.311378	-0.917372	0.696688	0.192026	-0.365575	-0.644966	-0.301019	0.10585	0.00456604	-0.060042	0.0826207	-0.357335	-0.180904	0.163874	-0.128419	-0.0961442	-0.146904	-0.536287	-1.23037	-1.08152	0.312905	-0.219984	0.224134	-0.247934	0.228867	-0.597356	-0.0972769	0.375888	0.0127527	-0.351386	-0.236425	-0.420971	-0.308622
[NUMA1]	aHGLLAEENR	Q14980	NonPhos	Q14980->	Nuclear mitotic apparatus protein 1	NonPhos_isUniquetoGene	isUniquetoGene		4|21|18|25|28.5|29	2|1	0.27683	-0.181559	0.309416	-0.0295566	0.0564977	0.115623	-1.32385	-0.121934	0.11356	0.182037	-0.389509	0.117448	-0.150294	-0.272742	0.169938	0.0641472	0.13727	-0.0250562	0.11058	-0.168081	0.413875	-0.281296	0.0327841	0.0976786	0.58067	-0.0168382	-0.264107	0.170159	0.185079	-0.0396019	0.092354	-0.107456	-0.405462	-0.0301585	-0.00115902	-0.0272098	-0.100373	0.211069	0.0152435	-0.369784	0.343626	0.2445	0.0856386	-0.0818753	-0.0481683	0.117583	0.128176	-0.355154	0.181943	0.567587	-0.478246	0.0854305
[FLNB]	aHGPGLEGGLVGkPAEFTIDTk	O75369-2;O75369-8	NonPhos	O75369-2->|O75369-8->	Isoform 2 of Filamin B | Isoform 8 of Filamin B	NonPhos_isUniquetoGene	isUniquetoGene		8|11|52.5|27|21|17	2|4|9|6	0.18814	-0.359906	-0.0874622	-0.0999319	-0.0839528	-0.436553	-0.210949	-0.158413	0.443532	0.014704	-0.169414	-0.293764	-0.149989	-0.167986	0.147136	-0.0305655	-0.331246	-0.420977	-0.114514	-0.223734	-0.0703835	-0.47253	-0.465767	-0.389641	0.0362149	-0.179821	-0.582764	0.126562	-0.603001	0.0514301	-0.138246	-0.0100043	-0.3737	-0.224134	0.183152	-0.450192	-0.142994	-0.138758	0.376608	-0.18884	-0.275661	-0.39707	-0.272329	-0.227759	0.159337	0.154101	-0.355665	-0.438346	0.227293	-0.2089	-0.318187	-0.0545368
[COL4A1]	aHGQDLGTAGScLRk	P02462	NonPhos	P02462->	Collagen alpha 1IV chain	NonPhos_isUniquetoGene	isUniquetoGene		15|39|34|21|19|17	1|3|4	-0.0166027	0.372867	-0.0711455	-0.274632	-0.211018	-0.292569	0.0613297	-0.173904	-0.0184027	0.340395	0.0164011	0.305316	0.14348	-0.0632539	0.506498	-0.214998	0.111909	-0.122315	0.213871	-0.482201	0.373163	0.0900456	0.130484	0.0397721	0.355645	-0.287989	-0.0335391	0.00121341	-0.367014	-0.134637	-0.0327642	0.328944	-0.380006	-0.358884	0.533737	-0.474323	0.423071	0.146526	0.328657	-0.162325	-0.0817929	-0.144882	0.108007	-0.828012	0.493659	0.238762	-0.365784	-0.714753	-0.012866	-0.393024	-0.22434	0.481685
[BLVRB]	aHGVDkVVAcTSAFLLWDPTkVPPR	P30043	NonPhos	P30043->|	Flavin reductase NADPH |	NonPhos_isUniquetoGene	isUniquetoGene		39|48|52|31|43|	3|1|2|5|	-0.285962	-0.139138	-0.404528	-0.496928	-0.950219	0.349744	0.312084	-0.274498	-0.312283	-0.881016	0.430333	-0.135053	0.200423	0.376869	-0.14337	0.0362114	-0.28671	0.71212	-0.275747	0.0265799	-0.410013	0.419293	0.125148	-0.283785	-0.669286	0.494095	0.195912	0.0775137	-0.0879291	-0.185322	-0.289847	-0.352776	0.157221	0.36078	-0.364217	-0.0730129	-0.486264	-0.365466	-0.260949	0.529624	-0.464047	0.444596	-0.152404	0.245085	-0.139636	-0.094623	0.10311	0.334972	-0.65029	-0.141308	-0.0541118	-0.481463
[FLNB]	aHIANPSGASTEcFVTDNADGTYQVEYTPFEk	O75369-2;O75369-8	NonPhos	O75369-2->|O75369-8->	|Isoform 2 of Filamin B | Isoform 8 of Filamin B	NonPhos_isUniquetoGene	isUniquetoGene		|7|5|4|5.5	|3|4	0.338634	0.227983	0.240718	0.378046	0.506852	-0.288513	-2.12626	0.87432	-0.675031	0.74403	-0.122858	-0.126067	0.758371	-0.221823	0.78515	-0.414374	-0.00546792	-0.0485465	0.0979867	-0.523053	0.330422	0.042685	-0.334184	-0.464887	0.712588	0.601813	-1.17726	-0.0593637	0.383864	0.521943	-0.453608	0.643208	-0.475633	-0.0903223	0.266056	-0.114664	0.293572	0.364084	0.278083	-0.322021	0.308281	1.16643	0.238826	-0.337493	0.669364	-0.161617	-0.0774879	-0.251961	0.246128	-0.190301	-0.0451535	0.428978
[SPTA1]	aHIEELR	P02549	NonPhos	P02549->	|Spectrin alpha chain erythrocytic 1	NonPhos_isUniquetoGene	isUniquetoGene		|56|23|45|51	|1	0.0426503	-0.053646	-0.116246	-0.491735	-0.297025	0.381757	0.977196	-0.440301	-0.297556	-1.4339	0.145146	-0.299662	0.883019	0.858779	-0.105499	0.326883	-0.980255	1.03327	-0.672078	0.0127738	-0.639345	0.640513	0.677823	-0.531415	-0.633431	0.786954	0.762861	0.491594	0.217617	-0.0119543	-0.623624	-0.0713824	0.089906	1.2247	-0.148851	-0.135041	-0.286344	-1.13856	-0.398717	0.87162	-0.454021	0.647986	0.0941478	0.85087	-0.643265	0.793596	0.585984	0.991298	-1.08913	0.0590072	0.337221	-0.731019
[RPS23]	aHLGTALk	P62266	NonPhos	P62266->	40S ribosomal protein S23	NonPhos_isUniquetoGene	isUniquetoGene		23|9.5|19|21|34|16	3|2|4|6	-0.457661	-0.0832465	0.409674	-0.0112306	0.229228	0.107789	-0.377463	0.0193869	-0.230266	0.215339	-0.109647	-0.147866	-0.04384	-0.198421	0.444707	-0.384471	0.292268	-0.510837	0.148575	-0.165604	0.132271	-0.494356	-0.54657	-0.0406826	0.0300793	0.543884	-0.381746	-0.20829	0.0440964	-0.205955	-0.0669519	-0.114604	0.113127	-0.49365	0.124547	0.411282	-0.109546	0.075466	0.29014	0.0713508	-0.202913	-0.0620309	-0.0977971	-0.137634	0.131059	-0.231639	-0.0754032	-0.186119	0.173193	-0.493449	0.175378	0.042892
[DCPS]	aHLLAEVIENLEcDPR	Q96C86	NonPhos	Q96C86->	m7GpppX diphosphatase	NonPhos_isUniquetoGene	isUniquetoGene		26|26.5|20.5|39|28	5|4|6|7	0.78105	0.311741	-0.481089	-0.527214	-0.551201	1.17752	0.254768	-0.45561	0.639522	-0.114709	-0.0535084	-0.0810766	0.165803	0.215559	-0.100934	0.055063	0.232154	1.31729	-0.340327	0.0791781	0.037148	-1.73982	1.33325	0.136736	-0.380717	0.17918	0.289378	0.348452	0.269894	0.144366	0.118822	0.0224498	0.397971	0.275786	0.311765	-0.657252	-0.359174	0.300903	-0.244067	1.30598	0.4183	0.21652	-0.215196	0.470355	-0.301654	0.11351	0.429901	0.274472	-0.303698	0.458486	-0.477667	-0.069807
[SPTB]	aHLLSAEFGk	P11277	NonPhos	P11277->|	Spectrin beta chain erythrocytic |	NonPhos_isUniquetoGene	isUniquetoGene		0|22||45|13|43.5	1|3||2	-0.281093	-0.126128	-0.186083	-0.596761	-0.588226	0.23382	0.661056	-0.410619	-0.469207	-1.4448	0.221409	-0.288075	0.779109	0.822644	-0.0182027	0.13783	-0.717833	0.917158	-0.879187	-0.106679	-0.551858	0.233551	0.0379886	-0.639534	-0.758701	0.397695	0.756622	0.013851	-0.425037	-0.556272	-0.938342	-0.159934	0.29006	0.689072	-0.661276	-0.0459381	-0.537451	-0.962563	-0.506475	0.459549	-0.664786	0.329487	-0.132854	1.14628	-1.04272	0.237206	-0.59949	1.17702	-0.985656	-0.339609	-0.489689	-1.07916
[VWF]	aHLLSLVDVMQR	P04275	NonPhos	P04275->|	von Willebrand factor |	NonPhos_isUniquetoGene	isUniquetoGene		12.5|52.5||20|9.5	4|2||3	-0.0585688	-0.831796	0.225706	-0.355342	0.507797	-0.965706	0.150462	-0.20976	-0.316813	-0.059879	-0.261711	-0.0747709	0.557712	0.310115	-0.0618324	0.0776228	-0.408056	0.652939	-0.0888095	-0.295375	0.735651	-0.025588	-0.13943	-0.00864646	0.196719	0.0602007	0.133502	0.343098	0.321326	-0.48182	0.0122547	0.253733	0.384024	0.140556	-0.23975	0.0975253	0.028534	-0.374006	0.803486	-0.225589	-0.137069	-0.0583704	0.261575	0.00363936	-0.225943	0.0166343	-0.193153	0.269178	0.0754866	-0.648135	-0.0155758	0.215963
[RPL3]	aHLMEIQVnGGTVAEk	P39023	NonPhos	P39023->	60S ribosomal protein L3	NonPhos_isUniquetoGene	isUniquetoGene		24.5|54|68|41.5|35|41	4|3|2|1	0.12142	0.327956	0.350629	0.224839	0.436154	0.0569553	0.258701	0.234006	0.37183	0.1713	0.142964	0.30561	0.399922	0.444238	0.185349	0.385162	0.051104	0.704627	0.0777705	0.28786	0.869171	0.73936	0.117626	0.0340958	0.231892	0.0934714	0.292226	0.161454	0.457112	0.146361	0.0356603	0.0403996	0.0529418	0.558548	0.257921	0.248851	0.455453	0.525175	0.237965	0.423765	0.345199	0.0813144	0.391059	0.285777	0.0337828	0.613334	0.189849	0.283809	0.0496024	0.259891	0.248973	0.271807
[APOB]	aHLNIk	P04114	NonPhos	P04114->	Apolipoprotein B 100	NonPhos_isUniquetoGene	isUniquetoGene		14|5|51|32|46|27	2|3|6|4	0.344747	-1.02894	0.552509	0.0467915	0.0798281	0.836822	0.670692	-0.392119	0.236211	-0.47823	-0.0710996	-0.476106	0.383663	0.198569	0.0797617	0.0188243	-0.323667	0.629357	-0.347618	-0.126772	-0.715322	1.48343	-0.324998	-0.624205	-0.279749	-0.11197	1.57602	-0.0933066	-0.0891745	-0.0180057	-0.478473	0.016738	0.857022	0.308291	0.113741	0.0447069	-0.547709	-1.96664	-0.0943886	-0.0255692	-0.423504	1.24205	-0.298348	1.46157	-0.230634	-1.40378	0.355519	1.0767	-0.290145	-0.309428	-0.113937	-0.514543
[LAMA4]	aHLPLDINFR	Q16363-2	NonPhos	Q16363-2->	Isoform 2 of Laminin subunit alpha 4	NonPhos_isUniquetoGene	isUniquetoGene		19|13|20|7|23|17	3|4	-0.531739	-0.380384	0.767596	-0.195068	-0.24295	-0.304047	0.0973244	-0.562577	0.0770208	-0.20536	-0.236834	-0.104231	-0.288098	-0.164055	-0.0708739	-0.0369322	0.352945	0.297474	-0.19315	0.250991	0.256832	-0.132713	0.211854	0.280944	-0.349031	-0.0558133	-0.169375	0.406311	0.146806	-0.133205	-0.0222945	-0.268226	0.6107	-0.0493838	0.32047	-0.364323	0.298521	0.0116036	0.289931	-0.029418	0.554331	0.059601	-0.187893	0.0603265	0.303724	-0.148741	0.195275	0.0114746	0.0606425	-0.264804	-0.501845	0.142328
[COL15A1]	aHLVIEGTFIYLR	P39059	NonPhos	P39059->	Collagen alpha 1XV chain	NonPhos_isUniquetoGene	isUniquetoGene		17|28.5|30|23.5|27	6|4|5	-0.197892	0.171002	0.192895	-0.233628	-0.0518514	0.0258561	0.421778	-0.499371	-0.300068	-0.244285	-0.113778	-0.103867	0.457896	0.36672	0.0722047	0.268257	-0.134368	0.76573	-0.262278	0.0407722	0.111433	-0.166548	0.62278	0.708484	-0.166637	0.612577	0.469327	0.309875	-0.161463	-0.0494107	-0.102046	-0.305835	-0.0788607	0.675098	-0.0659111	-0.184135	-0.276392	-0.113717	-0.225987	0.0674446	0.0708738	0.484281	-1.0498	0.328704	0.0195141	0.154192	0.095626	0.089954	-0.112143	0.0603834	0.0899978	-0.364756
[COL4A2]	aHNQDLGLAGScLAR	P08572	NonPhos	P08572->	Collagen alpha 2IV chain	NonPhos_isUniquetoGene	isUniquetoGene		3.5|27|13|9|26|24	4|3|2|7|6	0.138242	0.188629	-0.270091	-0.182021	-0.0469265	-0.187171	0.0718492	-0.218266	-0.175453	-0.0940965	-0.213398	0.102198	0.0309921	-0.215607	0.31307	-0.277688	-0.0358291	-0.0565234	-0.0358179	-0.520356	0.0985184	-0.501627	-0.108897	0.0808737	0.185564	-0.184023	-0.147124	0.43849	0.590774	-0.309983	0.198505	0.252113	-0.192222	0.0819424	0.796283	0.118518	0.0476003	0.18744	0.209972	0.499661	0.273067	-0.181544	0.280316	0.0283879	-0.176227	0.051034	0.0539613	-0.222997	0.257035	-0.049281	-0.122495	0.162774
[SNRPGP15]	aHPPELk	A8MWD9	NonPhos	A8MWD9->	Putative small nuclear ribonucleoprotein G like protein 15	NonPhos_isUniquetoGene	isUniquetoGene		28|35|41|25|24	1|2|3	-0.0410434	0.242746	0.0378406	0.0710604	0.0479747	0.0726365	0.199681	-0.0255109	0.211541	-0.0818335	0.00205049	-0.131644	0.239932	0.197391	0.165689	0.0245443	0.271544	-0.0866204	0.0983099	0.0569945	-0.262684	-0.202329	0.426943	0.0232305	0.0218478	-0.15396	0.179478	0.10427	0.0697076	-0.309298	-0.0469736	-0.202824	-0.166802	0.0129219	0.22402	0.114562	-0.218807	-0.0571532	0.144873	0.124954	-0.00550462	0.109307	0.013489	-0.11006	-0.0462801	0.233572	0.109934	0.182652	0.0199355	0.312006	-0.0192659	-0.00369404
[SNRPGP15]	aHPPELkk	A8MWD9	NonPhos	A8MWD9->	Putative small nuclear ribonucleoprotein G like protein 15	NonPhos_isUniquetoGene	isUniquetoGene		11.5|0|11|24|12	4|1|3|5	-0.267046	0.017625	0.0360806	0.129924	0.265225	0.0576295	-0.414663	0.0247793	0.197461	0.0300598	-0.0235226	0.19285	-0.184694	-0.149733	0.198398	-0.0799889	0.275332	-0.521115	0.0635981	-0.152732	-0.281839	-0.475369	-0.270841	-0.106566	-0.0184192	0.000888502	-0.712667	-0.623335	-0.273128	-0.142683	0.110918	-0.538072	-0.275908	-0.417773	-0.111897	-0.0549902	-0.0968978	0.156246	-0.0947564	-0.24962	-0.0229506	-0.347095	-0.350587	-0.373177	0.234174	0.300767	-0.0269372	-0.846539	-0.00370845	-0.0213401	-0.125282	-0.0525191
[NTAN1]	aHPPLEER	Q96AB6	NonPhos	Q96AB6->|	Protein N terminal asparagine amidohydrolase |	NonPhos_isUniquetoGene	isUniquetoGene		7|0|32|35|	1|	-0.150252	-0.20032	-0.165859	-0.0732841	-0.499329	-0.118656	-0.215969	-0.389241	-0.134989	-0.605621	-0.0111342	-0.175246	-0.146806	-0.0810303	-0.25191	-0.00493795	-0.113861	-0.416189	-0.506035	-0.192754	-0.65079	-0.297968	0.0664108	-0.308396	-0.364191	0.0161228	0.24851	-0.875067	-0.187209	-0.251664	-0.0816645	-0.41442	-0.0968887	0.0628716	-0.0528742	-0.137599	0.161804	-0.201274	-0.0837384	-0.128724	-0.420698	0.232628	-0.0994127	0.256317	-0.223943	0.0904893	0.0230715	-0.0819034	-0.406936	-0.120054	-0.244976	-0.49997
[AMDHD2]	aHPQGLVLVTDAIPALGLGNGR	Q9Y303	NonPhos	Q9Y303->|	N acetylglucosamine 6 phosphate deacetylase |	NonPhos_isUniquetoGene	isUniquetoGene		55|36|83.5|29|48|	1|2|	-0.214335	-0.0165151	0.0910178	0.0767209	-0.514429	0.37308	0.129073	-0.0717778	-0.105211	-0.340353	-0.03097	-0.212166	0.314126	0.0461783	0.00781064	0.0614811	-0.11382	1.06562	-0.429803	0.309967	0.0474745	0.393113	1.09285	0.466833	0.0479494	0.226376	0.186904	0.0755737	0.272209	0.168424	0.0724298	0.0522156	0.157802	0.312798	-0.564184	0.0808264	0.266801	-0.326841	-0.647996	-0.113647	0.000670723	0.0403336	-0.265566	0.549228	-0.000116877	-0.232159	0.151527	0.161705	0.0755453	0.121346	-0.0266409	-0.104312
[DYNC1H1]	aHQANQLYPFAISLIESVR	Q14204	NonPhos	Q14204->|	Cytoplasmic dynein 1 heavy chain 1 |	NonPhos_isUniquetoGene	isUniquetoGene		23||24.5|29|26	2||4	0.148659	-0.276539	0.114108	-0.120735	-0.00664151	0.0485992	-0.189132	0.00162159	0.213561	-0.319844	-0.0516736	-0.460979	-0.235733	-0.0259218	-0.179082	0.276122	-0.46713	0.332257	-0.0752157	-0.0776161	-0.029519	0.117356	-0.137533	0.239392	-0.654552	-0.503799	0.240709	0.212761	-0.30245	0.280604	0.431998	0.55162	0.223322	0.205585	-0.0474667	-0.0486455	-0.629406	-0.158577	-0.0832272	-0.0739168	0.15017	0.120312	0.284572	0.325765	-0.189339	-0.0267084	0.278221	-0.0458311	-0.262986	-0.868428	0.0962917	-0.176155
[C19orf43]	aHQcGDDDkTRPLVk	Q9BQ61	NonPhos	Q9BQ61->|	Uncharacterized protein C19orf43 |	NonPhos_isUniquetoGene	isUniquetoGene		31||28.5|13|83	4||2|1	-0.115065	0.0824282	-0.185052	0.130276	0.0578474	-0.275299	-0.476678	0.107853	0.161536	0.349497	0.120142	0.128363	-0.120372	-0.356852	0.0082609	-0.206048	0.0167571	-0.347111	0.110001	-0.055433	0.116315	-0.364312	-0.119084	-0.0221319	0.170825	-0.2038	-0.506663	-0.877421	0.0617499	-0.178327	0.107307	-0.157568	-0.142942	-0.264798	-0.240934	-0.258513	0.333923	0.193513	0.10652	-0.306172	-0.17204	-0.351377	0.0399559	-0.762536	0.318684	0.134952	-0.204154	-0.453472	0.151549	-0.147845	0.127115	0.0212105
[SNAP23]	aHQITDESLESTRR	O00161	NonPhos	O00161->|	Synaptosomal associated protein 23 |	NonPhos_isUniquetoGene	isUniquetoGene		62|74||15|19|34	4|1||2|3	-0.175368	-0.265676	-0.675476	-0.254671	-0.27128	0.377132	-0.297752	0.032087	-0.436182	0.306147	-0.679241	-0.328121	-0.331189	-0.766941	-0.345064	-0.744297	-0.66521	-0.244719	-0.31717	0.0178051	-0.722662	-0.27885	-0.0512189	-0.247969	-0.159593	-0.397947	-0.284552	0.226653	0.0265044	0.271736	-0.505385	0.0741605	-0.323249	-0.438402	-0.983158	0.0806403	-0.0490862	-0.306694	-1.25863	0.175178	-0.399546	-0.436124	0.152543	-0.294929	-0.146975	-0.688201	-0.401378	-0.428392	1.03808	-0.212663	-0.348253	0.812496
[RPL18A]	aHSIQImk	Q02543	NonPhos	Q02543->	60S ribosomal protein L18a	NonPhos_isUniquetoGene	isUniquetoGene		49|14|10|33|23.5|28	1|2|3|4|6	-0.0282642	-0.0837444	0.0153073	0.203117	0.104858	-0.0649468	0.386881	-0.39672	-0.0634128	0.0652057	-0.0706793	0.193176	-0.682199	-0.438801	-0.0763794	-0.0899479	0.026138	-0.264704	-0.00333526	-0.191726	-0.160787	0.132317	-0.418872	-0.524741	-0.252002	0.413638	-0.281548	-0.373347	-0.0741553	0.268495	0.226246	-0.0815128	0.108855	-0.187815	-0.00970326	-0.0214858	-0.0164302	-0.341276	-0.331424	0.248501	-0.281519	-0.187457	0.288794	-0.162518	0.0682993	0.0210607	0.0476999	-0.0882508	-0.152022	0.00395387	0.078463	-0.398293
[STRIP1]	aHSNPDFLPVDNcLQSVLGQR	Q5VSL9-2	NonPhos	Q5VSL9-2->|	Isoform 2 of Striatin interacting protein 1 |	NonPhos_isUniquetoGene	isUniquetoGene		37||29.5|14|76	1||2	0.41595	-0.189375	-0.610044	-0.0812191	-0.177881	-0.031726	0.0502157	-0.0159491	-0.238912	-0.164352	-0.0259431	0.039848	-0.14356	0.158405	-0.0978007	0.0728732	-0.00437791	-0.210492	-0.0218954	0.139773	-0.0839515	-0.0406656	0.0656324	-0.467653	-0.555329	0.239809	-0.917501	0.652492	0.0375925	0.242776	-0.293	-0.0643516	-0.159343	-0.00212296	-0.219798	-0.120439	-0.115899	-0.127051	-0.0909739	0.0240327	0.0208653	0.246058	0.0759513	0.00368761	-0.156838	-0.0940038	-0.319248	0.137594	-0.158588	-0.0388612	-0.217862	-0.133098
[SEH1L]	aHSPMIAVGSDDSSPNAMAk	Q96EE3	NonPhos	Q96EE3->	Nucleoporin SEH1	NonPhos_isUniquetoGene	isUniquetoGene		24|20|14.5|25.5|22|39	4|2	0.230555	0.0712845	-0.21299	-0.219438	-0.0714306	-0.187628	-0.353118	0.0785127	-0.290824	0.779716	-0.252457	0.0429286	-0.219654	-0.275505	0.20068	-0.269364	-0.626997	0.216863	-0.0817874	0.014456	0.30362	0.0357994	0.0126182	0.594057	-0.0320809	-0.309719	0.274033	0.68159	0.0210345	-0.317282	-0.0938548	1.08332	-0.561041	-0.443162	-0.125173	-0.153579	-0.0543622	0.0358247	0.0130992	-0.274948	0.0268817	-0.41133	0.380678	-0.280945	-0.109922	-1.17501	-0.0697081	0.000298319	0.475411	-0.323024	-0.297086	0.919735
[PGK1]	aHSSMVGVNLPQk	P00558	NonPhos	P00558->	Phosphoglycerate kinase 1	NonPhos_isUniquetoGene	isUniquetoGene		36.5|53|20|8|6|6.5	2|1|4	-0.0528836	-0.129851	-0.013884	-0.0680067	-0.277179	0.484433	0.0886975	-0.0137755	0.0421255	-0.0101934	0.0197915	0.0525738	-0.770005	0.0398665	-0.600513	0.0108147	1.03591	0.375827	0.0309971	0.00295946	-0.28239	-0.301382	0.861595	0.0277325	-0.208254	0.0304946	0.102397	-0.132978	-0.257756	0.124722	0.453313	0.0443476	0.0482335	-0.454783	0.135192	0.20831	-0.461135	-0.0282604	-0.129553	-0.0660875	0.210266	0.0906619	-0.281403	0.0108468	0.00345704	0.112361	-0.0635599	0.0981214	-0.0884714	-0.118385	0.262659	-0.241738
[COPS2]	aHTDFFEAFk	P61201	NonPhos	P61201->|	COP9 signalosome complex subunit 2 |	NonPhos_isUniquetoGene	isUniquetoGene		16|20.5|14||37|33.5	4|3||2	0.178518	-0.202057	0.17599	0.179724	0.269182	0.167639	0.276561	0.0374243	0.0790174	0.145488	0.0897721	0.259854	-0.502199	-0.114773	-0.0572014	0.174457	0.318297	-0.208538	0.0428417	0.261282	0.162619	-0.0847563	-0.0895813	0.249293	0.110386	-0.11683	-0.0348149	-0.0653818	0.0174576	-0.00228867	0.484548	-0.0999002	0.353092	-0.337913	0.385068	0.08336	0.0387752	0.236882	0.13836	-0.341254	0.112942	-0.00233402	-0.20397	0.0590201	0.040681	0.0142155	0.159435	-0.027805	0.0301227	0.0957668	0.296228	-0.200339
[CLTC]	aHTMTDDVTFWk	Q00610-2	NonPhos	Q00610-2->|	Isoform 2 of Clathrin heavy chain 1 |	NonPhos_isUniquetoGene	isUniquetoGene		37|10|11|27.5|42.5|	5|4|3|2|	-0.303198	-0.168507	0.384647	0.159191	0.32471	0.0263493	0.00213398	0.235818	0.312117	0.107814	-0.205506	-0.296468	0.0243777	0.0642307	-0.160841	-0.0927803	-0.106194	-0.0696608	-0.148937	-0.456331	-0.106099	-0.07163	-0.415429	0.0640982	-0.425598	-0.437526	0.869289	-0.705202	-0.365705	0.000547574	-0.517346	0.0203639	0.000843472	-0.105134	0.219241	-0.102984	-0.108291	0.0645138	-0.17837	-0.450646	0.0924188	-0.0339787	-0.406483	0.148137	-0.278396	-0.276211	-0.13859	0.267312	0.304893	-0.0710365	0.00775807	-0.0899792
[APOA1]	aHVDALR	P02647	NonPhos	P02647->	Apolipoprotein A I	NonPhos_isUniquetoGene	isUniquetoGene		27|24|34.5|15|11.5|27.5	2|1|3|4	-0.345367	-0.377445	-0.320473	-0.0893551	-0.489088	0.643706	0.60778	-0.37093	0.196086	-1.64271	0.520632	-1.09359	0.618267	1.14673	-0.341069	0.251356	-0.0670165	0.680923	-0.870803	0.144977	-0.761089	0.506647	0.485431	-1.53264	-1.38086	0.787032	0.575746	0.339535	0.264597	0.116053	-0.780997	0.0497654	0.212984	0.187533	0.124312	-0.0597857	-0.152974	-1.2847	-0.124328	0.1832	-0.340629	0.482376	0.853766	0.977217	-1.65006	0.237927	0.585543	0.672819	-0.613438	-0.229631	-0.426606	-0.335341
[UGP2]	aHVDEFk	Q16851	NonPhos	Q16851->	UTP glucose 1 phosphate uridylyltransferase	NonPhos_isUniquetoGene	isUniquetoGene		24|68|31|14|23.5|10.5	2|3|1	-0.25799	0.0425222	0.25613	-0.0269146	-0.0552364	0.299112	0.431682	-0.236536	0.216775	-0.0644983	0.180819	0.0930098	-0.446874	-0.175582	-0.849024	0.117163	0.657247	-0.143329	0.198815	-0.000190483	-0.350293	0.166291	0.129942	-0.591512	-0.770644	1.02558	0.0309857	-0.136641	-0.391892	-0.265768	0.0160319	-0.116725	0.240895	0.0875069	-0.173681	-0.03216	0.0499136	-0.320481	0.04185	-0.0127229	-0.194978	0.25351	-0.458304	0.208264	-0.265488	-0.0550311	0.084543	0.0264151	-0.119468	-0.00410794	0.106888	-0.564267
[VCP]	aHVIVMAATNRPNSIDPALRR	P55072	NonPhos	P55072->	|Transitional endoplasmic reticulum ATPase	NonPhos_isUniquetoGene	isUniquetoGene		|16|12|19|12.5	|4|9|7|6	-0.0301692	0.200734	-0.0417856	0.312932	0.000962385	-0.582127	-0.31916	0.0995378	-0.265112	-0.0612795	-0.275749	-0.237119	-0.125079	-0.258547	0.1204	-0.171397	-0.308633	0.0146267	-0.128439	-0.349639	0.0999091	0.45204	-0.849979	0.159277	0.248866	-0.373639	0.0858499	-0.45111	-0.157538	0.0691521	-0.281567	-0.721196	-0.406025	-0.297804	-0.00341011	-0.247376	0.0697224	0.100798	0.179218	-0.393445	-0.0456381	-0.43571	0.388999	0.0543827	-0.0616272	0.148671	0.23509	-0.339266	0.496351	-0.251536	-0.0798651	1.57348
[CTNNA1]	aHVLAASVEQATENFLEkGDk	P35221	NonPhos	P35221->	Catenin alpha 1	NonPhos_isUniquetoGene	isUniquetoGene		30|33|39|32.5|44|34	4|3|1|2	0.0482771	-0.214817	-0.20913	-0.0770664	-0.0391515	-0.264091	-0.3722	0.15477	0.270597	0.0321412	-0.09376	-0.0965675	0.0197028	-0.2705	-0.206073	-0.0159387	0.467355	0.0918806	-0.0587226	-0.0929578	0.113908	-0.137125	-0.133248	0.28594	-0.0271653	-0.0501512	-0.0900464	-0.166677	0.28243	0.372881	-0.0195302	-0.145186	-0.132247	0.011963	0.0980066	0.020215	-0.292418	0.255432	0.00206172	-0.410124	-0.147868	-0.136949	-0.627125	-0.00395543	-0.0691322	-0.424836	-0.273885	-0.0669991	-0.29702	-0.410774	0.0475933	-0.266845
[KTN1]	aHVQEVAQHNLk	Q86UP2	NonPhos	Q86UP2->|	Kinectin |	NonPhos_isUniquetoGene	isUniquetoGene		48||30|50|25|33	1||2|5|3|4	-0.119044	0.073359	-0.105788	0.141732	0.0266179	-0.173127	-0.462676	0.188551	0.0755991	0.0247393	-0.0919522	-0.125213	-0.0572571	-0.205895	0.208049	-0.158907	0.13521	-0.664638	0.0989872	0.104777	0.0934013	-0.312707	-0.0718874	0.000339789	0.0921557	-0.0864707	-0.456631	-0.499158	-0.0908114	-0.126486	0.188836	-0.334317	-0.285557	-0.160347	-0.00771875	0.117756	-0.0455362	0.193777	0.0533828	-0.222572	-0.021514	-0.372481	0.00425485	-0.255473	0.0174209	0.317035	-0.244559	-0.337941	0.192892	0.250507	-0.318146	0.0812678
[FLNA]	aHVVPcFDASk	P21333;P21333-2	NonPhos	P21333->|P21333-2->	Filamin A | Isoform 2 of Filamin A	NonPhos_isUniquetoGene	isUniquetoGene		3|7|12.5|17|27.5	9|5|4|8	0.195919	0.237504	0.0338031	-0.123656	0.00234172	0.087852	0.202348	-0.0491554	-0.239325	0.218443	-0.322508	0.303231	0.327003	0.188864	0.437495	0.162389	-0.176197	0.0228287	-0.0521841	-0.288436	0.0219581	-0.184966	0.0771264	0.168095	0.256285	-0.319854	-0.279828	0.708463	0.45985	-0.660741	-0.312655	-0.648907	0.106027	0.214226	-0.114293	-0.098958	0.715142	0.0742882	0.173193	-0.073406	-0.0837111	0.108516	0.139852	-0.348648	0.376164	-0.376912	-0.360881	0.0854405	0.196696	-0.307821	-0.0335751	0.429413
[FGB]	aHYGGFTVqNEANk	P02675	NonPhos	P02675->	|Fibrinogen beta chain	NonPhos_isUniquetoGene	isUniquetoGene		|35|37.5|45.5|69	|2|4	0.00594315	0.158818	0.167567	0.727868	0.0955172	0.595238	0.0925435	0.171983	0.521589	0.488041	0.841863	0.671879	0.419851	0.321026	0.606745	0.48352	0.992035	0.537578	0.500717	0.438204	0.195669	0.235235	0.0826306	0.117488	0.378763	0.707858	0.243129	0.148157	1.62884	0.430403	1.08626	1.19458	0.986097	0.366995	0.0686512	0.530402	0.505193	0.523262	0.152812	0.135837	0.511734	0.58047	0.433475	0.713253	1.07584	0.33549	0.460789	0.284188	0.27081	0.761825	0.990815	0.498515
[FGB]	aHYGGFTVqNEANkYQISVNk	P02675	NonPhos	P02675->	|Fibrinogen beta chain	NonPhos_isUniquetoGene	isUniquetoGene		|0|77|22|13|25	|1|4|6|2	0.727277	0.144713	0.472725	0.981185	1.10936	0.159551	1.34413	0.923858	0.513062	0.795307	0.970441	0.41975	0.412139	0.458938	0.18011	0.210466	0.549216	0.0582849	0.848704	0.345016	0.114212	1.33216	0.780374	0.992056	0.743417	0.137118	0.277362	0.0214323	1.05299	0.543541	1.17661	0.231947	0.5699	0.405035	0.360072	0.377525	0.874555	0.161518	0.632634	0.158409	0.0112889	0.641049	0.00675231	0.647874	1.09034	0.669246	0.496643	0.485092	0.652826	0.550426	1.25456	0.376691
[DNAJC10]	aIAALISEkLETLR	Q8IXB1-2	NonPhos	Q8IXB1-2->	Isoform 2 of DnaJ homolog subfamily C member 10	NonPhos_isUniquetoGene	isUniquetoGene		14|54|17|16|13.5|34	3|2|1|4	-0.202792	-0.480748	0.438461	-0.163504	-0.376686	0.122346	-0.275137	-0.080661	0.183987	0.251668	0.0608694	-0.167791	-0.450478	-0.210107	-0.113004	0.0429681	-0.570966	-0.613485	-0.0271436	0.0433521	0.11935	-0.451263	0.387626	0.265763	0.196375	-0.726876	-0.863781	0.325616	-0.378327	0.0497919	0.0199192	-0.0388207	-0.047943	-0.168708	-0.140634	-0.28193	0.193886	-0.111425	-0.160109	-0.213747	0.168406	-0.303019	-0.599121	-0.303693	0.166237	-0.58824	-0.397523	-0.102239	0.016038	-0.262962	0.574677	-0.585525
[TF]	aIAANEADAVTLDAGLVYDAYLAPnnLkPVVAEFYGSkEDPQTFYYAVAVVk	P02787	NonPhos	P02787->	|Serotransferrin	NonPhos_isUniquetoGene	isUniquetoGene		|60|37|24|43	|1|3|5	-0.208904	-0.197939	-0.338729	-0.111441	-0.50875	-0.358715	-0.0732512	-0.280956	-0.407287	-0.606898	0.0234695	0.286755	0.413987	0.368443	0.0262789	-0.340977	0.247317	0.0843792	-0.430975	-0.216958	-0.32156	0.147099	-0.00188115	-0.257526	-0.162612	-0.148065	-0.128094	-1.16706	0.196579	-0.591474	-0.672741	-0.00157875	-0.344815	0.114383	-0.347126	-0.328652	-0.192286	-0.774859	0.205854	-0.257581	-0.360914	-0.256786	0.000814725	0.0517623	-0.40345	0.233796	-0.186202	-1.15082	0.247056	-0.0417925	-1.85878	0.253381
[TF]	aIAANEADAVTLDAGLVYDAYLAPnNLkPVVAEFYGSkEDPQTFYYAVAVVkk	P02787	NonPhos	P02787->	|Serotransferrin	NonPhos_isUniquetoGene	isUniquetoGene		|47|29|0|39.5	|2|9|1|6	0.325023	0.131346	0.216294	0.333809	0.0476971	0.269086	0.0165648	0.131092	0.126079	0.469251	0.326087	0.23091	0.205475	0.553562	0.600953	0.0172708	0.517383	0.317981	0.0810889	0.3508	0.0964964	0.126818	0.959408	0.184442	0.299125	0.139002	0.118844	0.187591	0.448271	0.0826548	0.173524	0.477169	0.1067	0.460683	0.225261	0.119755	0.0788893	0.6764	0.56436	1.50101	0.102615	0.0153584	0.294713	0.238735	0.0895279	0.0359127	0.17532	0.201204	0.34239	0.325529	1.09809	0.914346
[TLN1]	aIADMLR	Q9Y490	NonPhos	Q9Y490->	Talin 1	NonPhos_isUniquetoGene	isUniquetoGene		5|11|6|21|26|43	1|2	-0.28437	-0.0637686	-0.0769506	-0.178401	-0.336819	0.0551039	0.333235	-0.280795	-0.0577169	-0.423719	-0.113075	0.239662	-0.0269143	-0.0457103	-0.415271	0.332964	0.087866	-0.308778	-0.131822	-0.116422	-0.2211	-0.169652	0.194242	-0.12337	-0.288706	0.063225	-0.0215539	-0.0261727	0.141722	-0.346252	-0.110643	-0.543539	0.166138	0.347306	0.00238816	0.0804062	0.431213	-0.23164	0.123152	0.133427	-0.0214407	0.156268	-0.336736	0.154982	0.0550357	-0.0692021	0.0597113	0.0122059	-0.294206	-0.140117	-0.144975	-0.246408
[CCT8]	aIADTGANVVVTGGk	P50990	NonPhos	P50990->	T complex protein 1 subunit theta	NonPhos_isUniquetoGene	isUniquetoGene		43|56|38|10.5|28.5|42.5	3|1|2	0.145127	-0.157507	-0.0240614	0.0690938	-0.338108	0.29839	-0.715971	0.549699	-0.576791	0.0718973	-0.19215	-0.0046763	-0.456482	-0.793691	-0.270293	-0.362185	-0.212437	-0.248644	0.0172835	-0.418709	-0.497672	0.0269325	-0.134061	0.085642	0.744969	-0.886146	-0.115992	-0.122317	-0.254636	0.0415446	-0.0882751	0.45171	-0.362501	-0.290648	-0.284589	-0.284834	0.109015	-0.167403	-0.788986	0.073043	-0.370814	-0.804099	0.625237	-0.226622	-0.182319	-0.284733	-0.548274	-0.118205	0.401146	-0.239956	-0.254323	0.192358
[SDHB]	aIAEIkk	P21912	NonPhos	P21912->	Succinate dehydrogenase ubiquinone iron sulfur subunit mitochondrial	NonPhos_isUniquetoGene	isUniquetoGene		6.5|8|25|30|1|0	2|3|1	0.0656788	0.0924884	0.0488431	0.0473195	0.0883777	-0.126278	0.0615804	0.0103593	0.166945	-0.176448	-0.108436	0.430653	0.0623081	0.0989612	-0.0490205	0.210957	0.0789923	-0.0683422	-0.231266	0.497274	0.144979	-0.023503	0.11411	0.22206	-0.00988366	0.147555	-0.150653	-0.0688698	0.00330279	0.0693403	0.33059	-0.234507	0.0597397	-0.0885005	0.103375	0.037107	0.0217106	0.189335	0.101118	0.076843	0.0911422	0.0510315	-0.345896	-0.172225	0.288168	0.515326	-0.21824	-0.289726	-0.0297028	0.249425	0.471687	-0.30388
[ATP5B]	aIAELGIYPAVDPLDSTSR	P06576	NonPhos	P06576->	ATP synthase subunit beta mitochondrial	NonPhos_isUniquetoGene	isUniquetoGene		15.5|26.5|26|20|20.5|22	16|14|12|10|13	-0.134012	-0.154192	-0.12097	-0.0182428	-0.029505	-0.00159138	0.395649	-0.114195	-0.260217	-0.22889	-0.0607583	0.114869	-0.291854	-0.284637	-0.0141609	-0.00627698	0.063911	0.108509	-0.00343139	0.104168	-0.162126	-0.0391622	-0.0764725	-0.537488	-0.244024	0.181437	0.209357	-0.0225866	-0.468358	0.0268487	0.398016	-0.212062	0.00163397	-0.129227	-0.146393	-0.14857	-0.195532	-0.153705	-0.31315	0.173123	-0.014383	0.277426	-0.348043	0.0665252	-0.183852	-3.89e-05	-0.245753	-0.180673	-0.170639	-0.17657	0.060725	-0.251811
[PRRC1]	aIAGMYk	Q96M27	NonPhos	Q96M27->|	Protein PRRC1 |	NonPhos_isUniquetoGene	isUniquetoGene		0||31|28|65	2||3|1	0.123583	0.0685144	0.175916	0.102346	-0.0408512	-0.0192338	-0.0154448	-0.0699105	-0.0590582	-0.0127642	-0.0610185	0.0922693	-0.0242213	-0.0194548	-0.0254251	-0.0954248	-0.0903908	-0.101986	-0.0778431	-0.0727324	-0.0758328	0.0344764	-0.103031	-0.0447975	-0.0473529	-0.054034	-0.0346597	-0.301929	-0.0238991	-0.00156799	-0.309856	-0.00646756	0.0596241	-0.076159	-0.176114	-0.0581749	-0.393641	-0.111851	-0.0653115	-0.0473906	-0.0628399	0.00595261	-0.0665027	-0.129663	-0.0281643	-0.0115435	-0.114431	-0.0218487	0.161456	-0.128003	-0.00719625	-0.0445453
[VCP]	aIANEcQANFISIk	P55072	NonPhos	P55072->	Transitional endoplasmic reticulum ATPase	NonPhos_isUniquetoGene	isUniquetoGene		42|34|31.5|32.5|22|37	10|5|12|8|7	0.204657	-0.104129	-0.110185	0.0853659	0.396159	-0.348112	-0.116772	-0.12184	0.0426634	0.18625	-0.0493694	0.124959	-0.181766	-0.020831	0.173118	0.141111	-0.0858687	-0.274648	-0.0264485	0.00922998	0.194216	-0.257752	-0.252259	0.152635	0.036373	0.118149	-0.200429	-0.0232364	-0.301647	0.00897004	0.136908	-0.141606	-0.180965	0.0388714	0.105056	0.0849798	0.248683	0.455342	0.447718	-0.58379	0.183972	-0.015699	-0.238541	-0.100671	0.180991	0.16774	-0.150768	-0.0244181	0.078081	-0.15094	0.163403	0.0838165
[VCP]	aIANEcQANFISIkGPELLTmWFGESEANVR	P55072	NonPhos	P55072->|	Transitional endoplasmic reticulum ATPase |	NonPhos_isUniquetoGene	isUniquetoGene		2||11|11.5|34|18.5	1||3|4	0.311562	-0.152179	-0.969946	0.0534465	-0.248683	0.118322	-0.144549	-0.0885323	-0.168764	-0.355747	-0.0810579	-0.0617156	0.555929	0.177277	-0.650256	0.117534	-0.454874	0.158223	-0.496552	-0.671397	-0.386501	0.0519263	-0.157069	-0.673995	0.346354	0.455441	0.428122	-0.421887	-0.480346	-0.201535	-0.0671794	-0.452891	0.245946	0.127155	-0.539616	0.871446	-0.634729	-0.403256	-0.33075	-0.0366852	-0.439938	0.269303	-0.820494	0.135154	-0.126173	-0.342612	-0.0496475	-0.122311	-0.141426	0.0697966	0.252891	-0.520478
[RANGAP1]	aIANLYGPLMALNHMVQQDYFPk	P46060	NonPhos	P46060->|	Ran GTPase activating protein 1 |	NonPhos_isUniquetoGene	isUniquetoGene		79||43|42|48	1||3	-0.36626	-0.798537	0.199995	0.0181869	-0.056763	0.126626	0.0810237	-0.0539397	0.102873	-0.0887197	0.307049	0.20796	-0.214972	0.0694198	0.000799237	0.155804	0.301585	-0.0714952	0.088679	0.547384	-0.151217	-0.0118334	0.0371559	-0.0451898	-0.124576	0.117502	-0.0951784	0.115618	-0.0272744	0.288538	-0.319703	-0.17623	0.302075	0.097277	-0.217873	0.100349	0.121621	-0.0982051	-0.0937442	0.0375184	-0.0264661	0.137625	-0.237414	0.342376	-0.132426	-0.344482	0.114889	0.230936	-0.166736	-0.248671	-0.247448	-0.233754
[ATP5H]	aIASSLk	O75947	NonPhos	O75947->	ATP synthase subunit d mitochondrial	NonPhos_isUniquetoGene	isUniquetoGene		68|37|51|45|35|63.5	1|2|3	-0.0108984	0.249328	0.10355	-0.172805	-0.0572441	-0.198013	-0.189582	0.100512	-0.115029	0.0747767	-0.284252	0.280539	0.23611	-0.179455	0.433203	0.0566533	-0.0296851	-0.0280442	0.143924	0.30773	0.148838	-0.0485933	0.188763	-0.0117424	0.191449	0.113253	0.0225134	0.279937	0.0337865	0.356627	0.0443949	0.262141	-0.395868	-0.196963	-0.144291	-0.171595	-0.101026	0.235153	0.163665	0.177018	0.107636	-0.199714	0.308228	-0.2537	0.0425554	0.430431	-0.206482	-0.229113	-0.185195	-0.147422	-0.0979174	0.420872
[NID2]	aIAVDPIR	Q14112	NonPhos	Q14112->|	Nidogen 2 |	NonPhos_isUniquetoGene	isUniquetoGene		35||41|48|68	1||2	0.0480848	0.182962	0.0277644	-0.0936754	0.0038443	-0.203115	-0.140723	0.123008	-0.247322	0.0854416	-0.14408	0.23104	0.132366	-0.0199919	-0.0557682	0.349365	0.34483	0.139946	0.33827	-0.211876	0.156536	-0.0933261	0.150898	0.0808362	0.277726	-0.127571	-0.154732	0.148339	0.155002	-0.54048	-0.0650321	-0.0312239	0.290744	-0.165168	0.0476601	-0.177769	0.177864	0.146478	0.186581	0.0183384	-0.207291	-0.0821458	0.503709	-0.108672	0.00900801	0.191262	-0.0258163	-0.288018	0.0252119	-0.152604	-0.596426	0.196479
[NID2]	aIAVDPLR	Q14112	NonPhos	Q14112->|	Nidogen 2 |	NonPhos_isUniquetoGene	isUniquetoGene		35||41|48|68	1||2	0.0481151	0.183007	0.0277977	-0.0936391	0.00387686	-0.203072	-0.140695	0.123037	-0.247291	0.085479	-0.144043	0.23107	0.132375	-0.0199875	-0.0557661	0.349449	0.344925	0.139989	0.338383	-0.211842	0.15657	-0.0932937	0.150935	0.0808634	0.277766	-0.127548	-0.154685	0.148366	0.155034	-0.540431	-0.0650255	-0.0312171	0.290801	-0.165165	0.0476948	-0.177738	0.177904	0.146511	0.186617	0.0183736	-0.207269	-0.0821166	0.503799	-0.108629	0.00904065	0.191293	-0.0258112	-0.288005	0.0252186	-0.152603	-0.596387	0.19651
[TLN1]	aIAVTVQEMVTk	Q9Y490	NonPhos	Q9Y490->	Talin 1	NonPhos_isUniquetoGene	isUniquetoGene		24|22|42|53|29|51	5|1|3|2|6	-0.208669	0.0503819	0.0148677	0.147302	-0.108402	0.249995	0.353463	0.29807	-0.0683133	-0.163478	0.170231	0.209708	-0.103195	-0.0888254	-0.0210437	0.0680811	-0.0637998	-0.126221	-0.174256	0.0613843	-0.132624	-0.223203	0.154329	-0.51443	0.131	0.0298151	-0.0471991	-0.148669	0.030174	-0.170902	-0.000764202	-0.136107	0.187316	-0.0780166	0.115105	0.224388	0.336067	-0.240546	-0.0711027	0.161313	0.00596701	0.200937	-0.405294	0.0136037	0.153231	-0.0298291	0.123553	0.0999577	-0.125892	0.0916746	0.0290284	-0.0459175
[PSMB8]	aIAYATHR	P28062-2	NonPhos	P28062-2->|	Isoform 2 of Proteasome subunit beta type 8 |	NonPhos_isUniquetoGene	isUniquetoGene		11|5||15.5|29|0	2|1||4|6|3	-0.0334344	0.0459009	0.162687	0.0204663	-0.171405	0.155656	0.0796074	-0.0846912	0.0351614	-0.000994652	0.031448	0.0431294	0.166443	-0.000755184	-0.314944	0.00993853	-0.0865519	-0.736465	-0.198469	0.290544	-0.453518	-0.040821	0.415315	-0.169092	-0.240108	0.11368	0.1535	-0.225691	0.0636933	0.0124199	-0.0487101	-0.218606	0.0920441	0.37632	-0.0654918	0.0492144	-0.0102258	0.0142532	-0.239985	0.0815912	-0.0698783	0.113827	-0.047886	0.0223088	-0.279047	-0.105996	0.252497	-0.116421	-0.153154	0.180857	-0.235307	-0.073129
[MDH1]	aIcDHVR	P40925	NonPhos	P40925->	Malate dehydrogenase cytoplasmic	NonPhos_isUniquetoGene	isUniquetoGene		6.5|11|13.5|15|9	6|1|4|5|3	0.14241	-0.348325	0.385495	0.264171	0.0660809	0.207125	0.212401	-0.0448252	-0.111622	-0.105157	0.126511	0.520901	-0.427961	-0.387169	-0.572432	0.163268	0.425142	-0.193724	0.11801	0.615951	0.255808	-0.190078	0.35558	0.480703	-0.181056	0.409795	0.20573	0.257189	-0.0685504	0.285045	0.729939	0.155665	0.709642	0.178141	0.396809	0.245193	0.242168	0.47917	0.144731	-0.117667	0.443389	0.318431	-0.235632	0.00601662	0.369737	0.0625996	-0.0777149	0.113004	0.105127	0.0447051	0.388067	-0.200613
[SGTA]	aIcIDPAYSk	O43765	NonPhos	O43765->	Small glutamine rich tetratricopeptide repeat containing protein alpha	NonPhos_isUniquetoGene	isUniquetoGene		8|0|24|58|42.5|40	2|1	0.0134507	0.0195353	0.102767	-0.286961	-0.0877252	0.165418	-0.0242501	-0.113301	-0.0875245	-0.162176	-0.0121943	-0.298072	0.142729	0.108215	0.00903335	-0.097911	-0.0711551	0.0989647	-0.0795093	0.105445	-0.129398	0.132291	0.122061	-0.094191	0.145274	0.0564614	0.151487	0.298687	0.0545579	-0.122664	-0.301458	0.194487	-0.17114	0.0637644	-0.255675	-0.251313	-0.0908413	-0.352237	-0.219188	0.188508	-0.22324	-0.0648474	0.0301392	0.0128341	-0.25975	-0.0802119	0.00407386	0.0194095	0.113494	-0.165112	-0.147716	0.0102704
[PSMC1]	aIcTEAGLMALR	P62191	NonPhos	P62191->	|26S protease regulatory subunit 4	NonPhos_isUniquetoGene	isUniquetoGene		|38|0|45|42|37.5	|3|1|4	-0.0155597	0.0645879	0.167002	0.026403	0.0413893	0.0396348	-0.241886	0.0332351	0.144038	-0.0726139	0.166652	0.208501	0.133728	0.178524	-0.0226984	0.15005	0.0780495	0.0317061	-0.0231163	-0.0196791	-0.0242311	-0.0037691	0.19008	-0.012339	-0.0224081	0.179312	0.0258813	-0.10388	0.0829452	0.0730955	-0.0823195	-0.1157	-0.114318	0.0821051	0.159777	0.0725487	0.127777	0.22125	-0.0773691	0.227452	0.385809	0.0928767	0.0197348	0.0637414	0.00677828	0.319999	0.101173	-0.131549	0.133665	0.370129	0.157932	-0.00717707
[HNRNPR]	aIDALREFNEEGALSVLQQFk	O43390	NonPhos	O43390->|	Heterogeneous nuclear ribonucleoprotein R |	NonPhos_isUniquetoGene	isUniquetoGene		28|27|23.5|39|52|	4|3|8|	0.287606	0.239368	0.124406	0.332742	-0.00260049	0.407589	-0.143725	0.146667	0.187201	-0.0461028	-0.0299984	0.615475	-0.127729	0.0109082	-0.0378028	-0.0314308	0.093413	-0.252754	0.395002	-0.0635929	0.246973	0.00384865	-0.328711	0.133543	-0.0532471	0.169604	-0.112301	0.0242836	0.172642	-0.0996731	-0.132821	-0.056457	0.120208	0.0712893	0.0609882	-0.136076	-0.101257	-0.234624	-0.170257	-0.058964	-0.0870553	0.26463	-0.251811	0.114239	-0.0213597	0.101475	-0.162091	-0.384725	0.0635797	0.227948	0.0624517	-0.0838117
[SYNM]	aIDcLEDEkATLTLAMADWLR	O15061;O15061-2	NonPhos	O15061->|O15061-2->|	Synemin | Isoform 2 of Synemin |	NonPhos_isUniquetoGene	isUniquetoGene		32||30.5|38|31.5	1||6|3|4	0.212861	-0.290039	-0.445876	-0.345856	-0.315659	-0.44903	0.140422	0.0397083	-0.263562	-0.456315	-0.708444	-0.275123	-0.308217	-0.323207	0.141403	0.396855	-0.83156	-0.375027	-0.565188	-0.63994	-0.194211	-0.176276	-0.219539	-1.78798	0.0719326	-1.18177	-0.946059	0.758611	-0.0927384	-0.137758	-0.290225	-1.22592	-0.00689701	0.0338825	-1.12749	0.151714	0.65206	-0.377582	-0.124862	-0.339243	0.652395	0.68535	-0.893157	-0.712128	0.225603	-0.253733	-0.477088	-0.100109	-0.169483	-0.77283	-0.223918	-0.0476742
[C8A]	aIDEDcSQYEPIPGSQk	P07357	NonPhos	P07357->|	Complement component C8 alpha chain |	NonPhos_isUniquetoGene	isUniquetoGene		6|21|22.5||0|31.5	3|4|2|	0.784948	-0.107869	-0.336504	-0.0975393	-0.0130322	-0.26819	-0.446467	0.495238	-0.0470649	0.600798	-0.449128	-0.21729	0.00865299	-0.514705	-0.457513	-0.274014	-0.0426289	0.38233	0.0799814	-0.741416	0.242652	0.353739	-0.112856	0.375369	0.773564	-1.01008	-0.0776853	0.307344	0.325926	0.042077	0.155766	0.726629	-0.0712261	-0.11238	-0.128508	-0.253666	0.201847	0.01353	0.259955	-0.221787	-0.104248	-0.72867	0.760714	-0.330662	-0.0900871	-0.208723	-0.0921654	0.495491	0.297764	-0.185538	0.123277	0.361751
[ST13]	aIDLFTDAIk	P50502	NonPhos	P50502->	Hsc70 interacting protein	NonPhos_isUniquetoGene	isUniquetoGene		42|39|49|41|38	5|3|4|6	0.0854021	0.263968	-0.71113	-0.0559296	-0.47798	-0.617196	-0.590003	0.0864502	0.161153	-0.477824	0.703658	0.333722	-0.0540666	-0.0946269	-0.156689	0.169612	1.06098	-0.271765	0.203363	0.410834	0.17376	-0.761187	0.721143	-0.347893	0.204772	-0.459747	-0.148151	-0.83105	0.187546	-0.487073	0.665302	-0.239705	-0.485193	0.112834	-0.085884	-0.318153	-0.581465	0.460106	-0.661897	-0.35268	-0.271564	0.421131	-0.111569	-0.00600788	0.260917	0.124162	-0.771455	-0.283069	-0.321808	-0.694993	-0.895441	0.221321
[TOMM70]	aIDMFNk	O94826	NonPhos	O94826->	Mitochondrial import receptor subunit TOM70	NonPhos_isUniquetoGene	isUniquetoGene		31|39|61|66.5|66|57	1|3|2	0.0366832	-0.140611	0.0494933	0.277527	-0.0706728	0.224742	-0.0925124	0.0959534	0.106676	0.091566	0.0489345	0.401867	-0.313914	-0.207068	-0.216059	-0.0502697	0.00904824	-0.232564	0.024112	-0.0295212	-0.196011	-0.0781178	-0.140864	-0.0342287	0.0127262	-0.0283182	-0.145596	-0.405005	-0.325056	0.172355	0.0928774	-0.283529	0.260054	-0.0491796	-0.144577	-0.0439392	0.122427	-0.0103684	-0.101856	-0.0984063	0.027797	0.00362708	-0.430149	-0.113172	0.221349	-0.133376	-0.0982804	-0.178243	-0.212067	0.175759	0.0779963	-0.262249
[PCID2]	aIDSSNLkDDYSTAQR	Q5JVF3-3	NonPhos	Q5JVF3-3->|	Isoform 3 of PCI domain containing protein 2 |	NonPhos_isUniquetoGene	isUniquetoGene		44||23|0|77	1||2	0.253727	-0.0897881	-0.0453016	-0.0223881	-0.147229	-0.178689	-0.0412696	-0.129508	-0.0352913	0.00119596	-0.101613	-0.180331	0.109309	0.0337718	0.030792	-0.168719	0.0713953	0.19411	-0.215675	0.197651	-0.01012	0.0552519	0.0492636	0.411057	-0.337666	-0.225487	-0.00543635	0.0437842	-0.0369138	-0.219894	-0.190502	0.154287	-0.243742	0.0602344	0.138261	-0.525482	-0.173767	-0.131002	0.0377546	0.0344192	-0.205234	-0.201046	0.29406	-0.132369	-0.0774307	-0.296861	-0.0192679	-0.00251873	0.0106033	-0.0561103	-0.372863	0.05434
[PCK2]	aIDTTQLFSLPkDFWEQEVR	Q16822	NonPhos	Q16822->	Phosphoenolpyruvate carboxykinase GTP mitochondrial	NonPhos_isUniquetoGene	isUniquetoGene		24.5|33|23|31|38|36.5	4|2|3	0.322734	-0.104943	-0.361688	0.168785	-0.489645	0.217057	-0.0281535	-0.189038	-0.0431332	-0.255482	-0.246929	-0.001284	-0.180188	-0.0698549	-0.281311	-0.24467	-0.770277	-0.140522	-0.343149	-0.286359	-0.219067	0.407322	-0.688755	-0.0500582	-0.24681	-0.047886	0.200181	0.40719	-0.25262	0.245124	-0.101561	-0.341242	0.188481	0.266342	-0.385407	0.527748	-0.153483	-0.951949	0.429578	0.457691	-0.272116	0.171324	-0.0850654	0.403144	-1.37172	0.0345585	0.3935	-0.0827644	-0.516627	0.312191	0.217305	-0.137756
[ALDH4A1]	aIEAALAAR	P30038-3	NonPhos	P30038-3->	Isoform 3 of Delta 1 pyrroline 5 carboxylate dehydrogenase mitochondrial	NonPhos_isUniquetoGene	isUniquetoGene		17|14.5|8.5|15.5|26	2	-0.241352	-0.191709	0.129569	0.0645828	-0.0412651	0.1315	0.0929404	-0.061685	-0.0333178	0.0684323	-0.0386666	0.137918	-0.249893	-0.155888	-0.196331	-0.0337443	-0.0639003	-0.411315	-0.18509	0.365945	-0.0542061	-0.156552	-0.169539	0.163956	-0.29871	-0.0110543	-0.0357495	-0.117129	-0.355976	0.354599	0.300743	-0.111963	0.412332	0.0283381	0.0653784	0.110626	0.0605414	-0.0487272	-0.0978156	0.020095	-0.0420251	0.00247499	-0.129876	-0.0712219	0.19196	0.011103	-0.182425	-0.078604	-0.278546	0.0308014	-0.211745	-0.171084
[RBM14]	aIEALHGHELRPGR	Q96PK6	NonPhos	Q96PK6->|	RNA binding protein 14 | Isoform 5 of RNA binding protein 14 |	NonPhos_isUniquetoGene	isUniquetoGene		23|28|48|26.5||14	1|4||2	-0.22593	0.121073	0.5238	0.210932	-0.0426647	-0.188451	-0.00588633	0.419274	0.787815	0.276441	0.0267165	0.365591	-0.0113472	0.071344	0.0682285	0.270517	0.0454043	-0.908706	0.473402	0.526917	0.157292	0.300164	0.680147	0.291687	-0.00180652	0.209013	-0.0330906	0.182972	0.203021	0.278996	0.144114	-0.28978	0.118933	0.202631	-0.0766388	0.613568	0.259779	0.170356	0.262215	0.00810884	-0.256742	0.456156	-0.363702	-0.172093	0.281717	0.536905	0.282905	0.00337126	0.155976	0.323492	0.40386	0.392522
[SYNCRIP]	aIEALkEFNEDGALAVLQQFk	O60506-3	NonPhos	O60506-3->	Isoform 3 of Heterogeneous nuclear ribonucleoprotein Q	NonPhos_isUniquetoGene	isUniquetoGene		28|11.5|21|14.5|15|25.5	3|4|7|6	-0.0395838	0.102849	0.22535	0.178169	0.36186	-0.0638141	-0.373145	0.264668	0.184099	0.227997	-0.0187828	0.0759586	-0.00452783	-0.129342	0.24814	0.223467	-0.123427	0.422605	0.145996	-0.203943	-0.036645	0.0389088	-0.499518	0.0900949	0.167624	-0.135133	-0.317542	-0.0830636	-0.228938	-0.10743	0.0776299	-0.256973	-0.154996	0.0583812	-0.154574	0.0431153	-0.433028	0.194317	0.0547073	-0.111647	0.253634	-0.127818	-0.21631	-0.12087	0.0910843	0.371034	0.348243	-0.353796	0.0539071	0.294983	-0.0245832	-0.157279
[SYNCRIP]	aIEALkEFNEDGALAVLqQFkDSDLSHVQNk	O60506-3	NonPhos	O60506-3->|	Isoform 3 of Heterogeneous nuclear ribonucleoprotein Q |	NonPhos_isUniquetoGene	isUniquetoGene		25||43|76.5|51	1||2	0.306116	0.27832	0.27213	0.044403	0.13355	0.0503535	0.2936	0.104137	0.0933302	0.0533699	0.0205818	0.139774	0.434584	0.256396	0.0557164	0.00699455	0.0345348	0.157255	0.0238906	0.105977	0.127584	0.0414969	0.143398	0.036719	0.146373	0.0885048	0.683755	0.136195	0.349841	0.384515	0.826113	0.126825	0.0288781	0.136553	1.95794	0.640758	0.0413363	0.27977	0.0891762	0.117259	0.139727	0.00466486	0.473345	0.145279	0.261014	0.00713516	0.275254	0.176084	0.546936	0.0882622	0.147598	0.18502
[RNPEP]	aIEAVAISPWk	Q9H4A4	NonPhos	Q9H4A4->	Aminopeptidase B	NonPhos_isUniquetoGene	isUniquetoGene		38|48.5|61|44|49|67	3|2|1	-0.0283529	-0.214498	0.0945545	-0.0378311	-0.0561728	0.043168	-0.0275218	0.0575254	0.00513985	0.0416827	0.16343	0.0793721	-0.331884	-0.298364	-0.024557	0.132221	-0.0362437	-0.0251132	-0.129472	0.0795269	-0.167958	-0.180466	-0.028968	-0.0554297	0.0455485	-0.0779969	-0.177231	0.0806368	-0.129284	0.188339	0.157423	-0.094283	0.170848	-0.36929	-0.197319	-0.303468	0.283909	-0.0142499	-0.101833	0.0975534	0.00774737	-0.196004	-0.166968	-0.281206	0.165263	-0.194621	-0.0139824	-0.0209872	-0.00612991	-0.342544	0.0675446	0.0883458
[SAFB]	aIEDEGGNPDEIEITSEGNkk	Q15424	NonPhos	Q15424->	|Scaffold attachment factor B1	NonPhos_isUniquetoGene	isUniquetoGene		|15|36.5|23.5	|2|8|4	-0.186158	0.064326	-0.14627	-0.313096	-0.118284	-0.513951	-0.535658	0.23788	-0.477207	0.432302	-0.569613	-0.365983	-0.0226437	-0.394385	0.425889	-0.0522589	-0.0675882	-0.0980117	-0.0599158	-0.185369	0.215858	-0.151984	-0.0722074	0.0278157	0.606871	-0.25684	-0.279883	0.169745	-0.259347	-0.347479	1.043	0.191869	-0.870779	-0.332777	-0.0788822	-0.241023	0.100926	0.221269	0.218629	-0.205952	-0.431009	-0.697273	0.672217	-0.452567	-0.0264197	0.312191	-0.450405	-0.572483	0.294262	-0.145306	-0.27277	0.270519
[C9]	aIEDYINEFSVR	P02748	NonPhos	P02748->	Complement component C9	NonPhos_isUniquetoGene	isUniquetoGene		20|15|23|59|36.5|28	5|7|3|6	0.487775	-0.109501	-0.606848	0.0193259	-0.323757	0.212642	0.734542	0.0155934	-0.113301	-0.668582	0.0730703	-0.187713	0.11866	0.231147	-0.293294	-0.199342	0.239849	0.0311706	-0.0840238	0.276507	-0.310139	0.369419	-0.101735	-0.25456	-0.389924	-0.358934	0.07925	-0.0159932	0.221617	-0.188393	-0.16263	-0.142831	0.169165	0.183184	0.354638	-0.297264	-0.327221	-0.59343	0.0796582	0.23448	-0.0866284	0.0353252	0.159761	0.463601	-0.301403	0.0263968	0.23153	0.2812	-0.481263	-0.250697	0.242737	-0.206897
[C9]	aIEDYINEFSVRk	P02748	NonPhos	P02748->|	Complement component C9 |	NonPhos_isUniquetoGene	isUniquetoGene		30|39|53|62|	3|	0.670077	-0.507231	-0.848827	0.0649106	-0.0954883	0.215996	0.489309	0.0280971	-0.348915	-0.342382	-0.158948	-0.13645	-0.299394	-0.197823	-0.29394	-0.143713	-0.210826	-0.66243	-0.351647	0.135113	-0.0747645	0.230441	-0.961045	-0.107606	-0.525003	-0.597409	-0.226445	-0.419455	0.0832421	0.0907213	-0.0768148	-0.15001	0.00880198	-0.0541509	0.193262	-0.212699	0.00332254	-0.900287	-0.140407	-0.0088289	-0.347417	-0.202466	0.10902	0.196152	-0.0668831	-0.4655	-0.212103	0.0364251	-0.276636	-0.200514	-0.0671732	-0.390866
[DST]	aIEEFESSLkEAk	Q03001;Q03001-3;Q03001-8;Q03001-9	NonPhos	Q03001->|Q03001-3->|Q03001-8->|Q03001-9->|	Dystonin | Isoform 3 of Dystonin | Isoform 2 of Dystonin | Isoform 4 of Dystonin |	NonPhos_isUniquetoGene	isUniquetoGene		5|7|13.5|11|	3|1|2|	0.208211	0.384285	-0.18125	0.410703	0.187572	0.303875	-0.13565	-0.239328	0.513267	0.0934257	-0.0911462	0.157111	-0.228225	-0.141824	-0.136627	-0.011876	0.160767	-0.0713629	-0.124607	0.146088	-0.0605942	-0.288714	-0.249017	0.172443	-0.193288	-0.151616	-0.165572	-0.16927	0.0534768	0.121206	0.142867	-0.206034	0.104173	0.0159538	-0.254135	0.138496	-0.245195	0.234385	-0.461353	-0.256055	0.13786	-0.271041	0.0861427	0.174181	-0.344895	0.0558761	0.122951	-0.126506	-0.0859232	0.221654	0.0169726	-0.246194
[STMN1]	aIEENNNFSk	P16949	NonPhos	P16949->|	Stathmin |	NonPhos_isUniquetoGene	isUniquetoGene		17|0|55||42.5|30	5|3|1||2	-0.294958	0.0822757	-0.360933	-0.334591	-0.105495	0.0327233	-0.654797	-0.00179802	-0.399845	-0.0544975	-0.385245	-0.281252	0.136893	-0.211099	0.197985	-0.372726	-0.0772872	-0.147544	0.263336	-0.556229	-0.401493	-0.269991	-0.140967	-0.188202	0.31157	0.0051918	-0.212447	0.105437	-0.0335554	-0.386102	-0.439117	0.118659	-0.695147	-0.49068	-0.181225	-0.318323	0.150894	-0.0277797	-0.193475	0.0135058	-0.469336	-0.526071	0.461755	-0.369506	-0.0691238	-0.141975	-0.237437	-0.448855	0.0432726	-0.359566	-0.0303937	0.247622
[ST13]	aIEINPDSAQPYk	P50502	NonPhos	P50502->	Hsc70 interacting protein	NonPhos_isUniquetoGene	isUniquetoGene		36|44|38|15.5|60|55	5|4	-0.0295088	0.28291	-0.292019	-0.314279	0.208435	-0.561339	0.0423549	-0.128224	-0.140389	0.294243	-0.237309	-0.124558	-0.125264	-0.22222	0.13134	-0.292232	-0.0407422	0.0496961	-0.0198331	-0.314368	0.348499	-0.0320621	-0.459731	-0.0901067	0.0665155	-0.137632	-0.29034	0.0989519	0.0196115	-0.215468	0.0387046	0.379464	-0.378597	-0.0696701	0.098859	-0.307922	0.194641	0.286721	0.385662	-0.249165	0.0223585	-0.0650776	-0.0505772	-0.30616	-0.0123579	0.173345	-0.116069	-0.221189	0.381885	-0.257326	-0.272111	0.319096
[PPP5C]	aIELDkk	P53041	NonPhos	P53041->|	Serine/threonine protein phosphatase 5 |	NonPhos_isUniquetoGene	isUniquetoGene		0|23|41|	1|2|	-0.487091	-0.196309	-0.240571	-0.26126	-0.246764	-0.263993	-0.249793	0.0605535	-0.104185	-0.255326	-0.0243896	0.0157031	-0.521431	-0.496782	-0.378652	1.21145	0.19653	-0.544636	-0.15218	0.598135	-0.112508	-0.505044	0.382791	-0.214411	-0.284546	-0.13967	-0.290086	-0.563359	-0.354976	-0.134328	0.538406	-0.202821	-0.420152	-0.275854	-0.396977	0.0838666	-0.129733	0.206844	-0.256319	-0.181246	-0.167368	-0.259637	-0.160957	-0.0826427	0.0297943	-0.000280911	-0.182762	-0.427679	-0.213476	-0.328977	-0.575037	-0.746497
[SGTA]	aIELNPANAVYFcNR	O43765	NonPhos	O43765->	Small glutamine rich tetratricopeptide repeat containing protein alpha	NonPhos_isUniquetoGene	isUniquetoGene		27|11|0|14|29.5|28	2|1	-0.30028	-0.158189	-0.00205022	0.0452525	-0.154358	0.0932836	0.0533881	-0.0586594	-0.0821941	-0.110143	0.0427839	-0.126067	0.0616705	-0.00880712	-0.04535	-0.236561	0.0714038	0.250019	-0.0734178	0.081734	-0.0112204	-0.048542	0.0945381	0.196436	-0.0411935	-0.187033	0.270223	-0.0489721	-0.197126	0.116328	0.0822095	0.14743	0.0141561	-0.0978557	-0.654781	0.265234	-0.030054	-0.29455	-0.0512833	-0.0113943	-0.0418199	0.0202246	-0.263838	0.0184307	-0.095661	-0.395895	-0.236603	0.193998	-0.196906	-0.395387	0.255275	-0.117801
[STAM2]	aIELSLQEQk	O75886	NonPhos	O75886->	Signal transducing adapter molecule 2	NonPhos_isUniquetoGene	isUniquetoGene		43.5|60|54.5|64|55|63.5	2|1	0.157718	-0.138581	-0.0590578	-0.259858	-0.227808	-0.0426574	-0.159328	-0.0904894	-0.207237	-0.0207861	-0.0341326	-0.105502	0.123747	0.141032	0.20832	-0.16773	-0.156996	0.148063	-0.094924	-0.043776	0.0681897	0.231161	-0.101138	0.163232	0.122013	0.0632682	0.102942	0.260765	-0.318053	0.0931452	-0.181663	0.342047	-0.113242	-0.00941734	-0.138747	-0.048817	-0.131373	-0.220247	0.157842	0.2909	-0.211841	-0.113048	0.229422	0.0827121	0.0409421	-0.158932	-0.145534	0.1646	-0.053421	-0.21416	-0.361129	0.268298
[OTULIN]	aIELYNDkEk	Q96BN8	NonPhos	Q96BN8->|	Ubiquitin thioesterase otulin |	NonPhos_isUniquetoGene	isUniquetoGene		10||15|17.5|29	2||4|1	-0.239691	-0.184577	0.0550473	-0.0755507	-0.0395388	-0.134876	-0.155393	-0.0862798	-0.145766	-0.0934594	-0.144637	-0.0576204	-0.261478	-0.32875	-0.2092	-0.282379	-0.25376	-0.759506	-0.0678793	-0.28526	-0.0723972	-0.145343	-0.391844	0.0478236	-0.156431	-0.437361	-0.209277	-0.194134	-0.119191	0.0555607	0.0226356	0.0405651	0.036562	-0.289522	-0.0457319	0.215208	-0.195572	-0.0166056	-0.169861	-0.354096	-0.158838	-0.0458449	-0.32692	-0.136341	-0.150839	-0.406481	-0.376831	-0.267247	-0.140453	-0.0877096	-0.160058	-0.259509
[FH]	aIEMLGGELGSk	P07954-2	NonPhos	P07954-2->	Isoform Cytoplasmic of Fumarate hydratase mitochondrial	NonPhos_isUniquetoGene	isUniquetoGene		17|66|28|45|48	4|1|5|11	-0.117035	-0.0725984	0.0760511	0.10081	-0.325715	0.183059	0.0818795	-0.0434424	0.0363863	0.0380475	-0.0299657	0.186487	-0.162558	-0.114303	-0.128353	0.0838139	0.21787	-0.231558	-0.134016	0.240539	0.00407846	0.138545	0.205	-0.218066	-0.233649	0.00933635	-0.132802	-0.155645	-0.226923	-0.0480799	0.157534	-0.438642	0.0667129	0.020955	-0.128108	0.202244	-0.168874	-0.315927	-0.523207	0.343116	0.244037	-0.00104301	-0.163018	-0.0846542	0.187167	-0.0809518	-0.0483962	0.14687	-0.22534	0.0486366	0.332956	-0.491529
[GSS]	aIENELLAR	P48637	NonPhos	P48637->|	Glutathione synthetase |	NonPhos_isUniquetoGene	isUniquetoGene		27||33|11|34	1||2	0.0982886	-0.0860568	-0.168777	0.00841489	-0.122676	-0.016888	-0.0967132	-0.116141	-0.26926	-0.207092	0.0764265	-0.0337939	-0.0366385	0.0141634	0.0291924	0.0796163	-0.0896635	0.327955	-0.108534	-0.257173	-0.126567	-0.0270673	0.0334171	-0.0222688	-0.327313	-0.00331944	0.176134	-0.541704	-0.101307	-0.0908652	-0.11078	-0.395505	-0.0758308	0.166943	-0.266334	-0.0761488	-0.0672862	-0.182825	-0.0845938	0.00668521	0.0618414	0.210919	0.00604638	0.098866	-0.166914	0.0568576	0.00556628	-0.00810676	-0.139364	-0.198136	-0.0634262	-0.00939964
[GGCT]	aIEPNDYTGk	O75223	NonPhos	O75223->|	Gamma glutamylcyclotransferase |	NonPhos_isUniquetoGene	isUniquetoGene		0||35.5	2|3||1	-0.419998	0.0908552	0.185023	0.0109929	0.371826	0.149416	-0.145174	-0.0325234	0.0236386	-0.0259222	-0.0135968	-0.259102	-0.0943277	0.169105	-0.0213325	-0.107586	-0.0287043	-0.330398	-0.15791	-0.160903	-0.379563	-0.0130208	-0.0804045	0.035483	0.0337938	-0.082924	-0.448286	0.132928	-0.653052	-0.277292	0.0400487	-0.108423	-0.0314398	-0.119881	0.152589	0.425539	0.0477255	0.173803	-0.10254	-0.500814	0.0419019	-0.0905019	-0.135099	0.0294771	0.364902	0.270052	-0.0624031	-0.0645862	0.171133	-0.0745493	0.129379	0.0111307
[GGCT]	aIEPNDYTGkVSEEIEDIIk	O75223	NonPhos	O75223->	Gamma glutamylcyclotransferase	NonPhos_isUniquetoGene	isUniquetoGene		25|16|12.5|22.5|30|21.5	2|3|6|7|4	-0.285963	0.0103359	-0.0643546	0.0645607	-0.00548425	0.360034	-0.110776	0.0240773	0.0935079	-0.00823912	0.224112	-0.0402666	0.109577	0.0243582	0.00470219	-0.13564	-0.11636	0.120764	-0.211925	-0.00632055	-0.658375	0.253142	-0.015079	-0.28569	0.316764	0.260228	-0.580962	-0.362678	-0.137798	0.267108	-0.129783	-0.461641	-0.109234	-0.129949	-0.364365	0.377847	-0.0895703	0.172841	-0.384641	-0.134552	-0.343631	-0.167414	-0.207898	0.136312	0.325547	-0.154964	-0.14984	0.0183017	-0.215641	0.588762	0.377157	-0.438628
[DHX9]	aIEPPPLDAVIEAEHTLR	Q08211	NonPhos	Q08211->	ATP dependent RNA helicase A	NonPhos_isUniquetoGene	isUniquetoGene		7|17|15|19|14	5	-0.406603	-0.229051	-0.369613	-0.127284	0.127697	0.256322	0.0389763	-0.314008	0.0978802	-0.361163	-0.0156318	0.134678	-0.173775	-0.234626	-0.137637	0.0933111	-0.565114	0.252493	-0.248664	0.100433	-0.353249	-0.288749	-0.348996	-0.0546616	-0.154906	-0.109354	0.0166272	0.130809	-0.0163586	-0.111722	-0.18292	-0.144264	-0.0661394	0.133946	0.144566	-0.227552	0.269906	-0.0257985	-0.0480229	0.0179574	-0.295667	0.0379439	-0.0436099	0.042341	-0.429631	-0.0443956	-0.0230653	0.0204224	-0.0610548	0.0135045	0.24354	-0.368554
[STX4]	aIEPQkEEADENYNSVNTR	Q12846	NonPhos	Q12846->|	Syntaxin 4 |	NonPhos_isUniquetoGene	isUniquetoGene		3.5||4|6|14	2||3|5	0.119455	0.276626	-0.0346841	0.0575299	0.0898028	-0.312518	-0.192454	0.39414	-0.245925	0.369328	-0.183564	-0.205575	-0.192961	-0.300334	-0.21449	-0.20263	-0.097919	0.260834	-0.0151093	-0.438045	0.126835	0.0505813	-0.359192	0.0591819	0.0424399	-0.43473	-0.335437	0.151747	-0.142992	0.0705061	0.00756143	0.579571	-0.467449	-0.370914	0.00859455	-0.232599	-0.156668	0.158083	0.0872357	-0.266931	-0.245161	-0.23929	0.312142	-0.373264	-0.0994176	-0.17467	-0.321971	-0.154986	0.225151	-0.0540274	-0.00291626	0.281118
[AP1S1]	aIEQADLLQEEDESPR	P61966	NonPhos	P61966->|	AP 1 complex subunit sigma 1A |	NonPhos_isUniquetoGene	isUniquetoGene		36|12|33|64.5|23|	3|2|1|	0.157281	-0.356514	-0.242971	-0.412908	0.0778126	-0.205486	-0.242366	-0.0506889	-0.398187	1.03771	-0.57051	-0.569437	0.181346	-0.432617	0.172482	-0.461583	-0.31226	-0.491198	0.125219	0.0309593	-0.10357	0.232775	-0.556407	-0.344224	0.379836	-0.215547	0.264017	0.856466	-0.302999	-0.104837	-0.474818	0.650925	-0.449247	-0.461588	0.027707	-0.0528301	-0.0280701	0.366962	-0.182901	-0.447451	-0.118706	-0.431987	0.42252	-0.551052	0.16252	-1.25077	-0.666917	-0.373098	1.14688	-0.449375	-0.166721	0.478016
[EIF2A]	aIEQLkEQAATGk	Q9BY44-3	NonPhos	Q9BY44-3->|	Isoform 3 of Eukaryotic translation initiation factor 2A |	NonPhos_isUniquetoGene	isUniquetoGene		32|0|73|26|	2|1|	-0.176725	-0.0262325	-0.299938	-0.0731272	-0.100093	-0.183059	-0.229643	0.0293404	0.0546609	0.0746729	-0.113446	-0.303135	-0.24289	-0.23871	-0.251347	-0.121488	-0.265708	0.485742	-0.352715	-0.281288	-0.239102	-0.0947054	-0.464708	-0.542662	-0.369861	-0.383231	-0.354641	-0.425854	-0.413545	-0.0645106	-0.129421	0.0100783	-0.227427	-0.125892	-0.527603	-0.265138	-0.496592	-0.218178	-0.276645	-0.148504	-0.244617	-0.330452	0.137785	-0.09112	-0.356376	-0.2058	-0.242729	0.00120049	-0.24396	-0.326279	-0.296263	-0.274354
[TPR]	aIESMEQQLSELkk	P12270	NonPhos	P12270->|	Nucleoprotein TPR |	NonPhos_isUniquetoGene	isUniquetoGene		34.5|34||15|15.5|21	2|1||3	-0.173211	0.239649	-0.0821894	0.0279487	-0.0558939	0.0678848	-0.0534036	-0.0477023	0.0459409	0.0198394	-0.353202	-0.141621	0.233045	0.0348762	-0.0539445	-0.0452851	-0.0604051	-0.000642855	0.0252269	0.105779	-0.0801426	-0.547717	0.367499	-0.000712499	0.0236916	0.0735972	-0.177123	-0.041384	-0.00782995	0.290654	0.0378368	-0.0548083	0.0187031	-0.045054	-0.0219926	0.152262	0.00817379	0.234676	0.246591	-0.00763682	0.105687	-0.0366047	0.0663521	0.0847071	-0.0978016	0.645326	-0.0895374	-0.434982	0.145137	0.2938	-0.0178641	0.141704
[S100A14]	aIETLIk	Q9HCY8	NonPhos	Q9HCY8->	Protein S100 A14	NonPhos_isUniquetoGene	isUniquetoGene		0|18|30|26.5|21.5|43	3|7|4|2|5	0.0463379	-0.093317	-0.154423	0.420873	0.331574	0.295625	-0.299468	0.347194	0.0310089	0.300361	0.0396166	0.00181324	-0.335898	-0.367091	-0.124816	0.167691	-0.0636054	-0.538442	-0.174976	0.227117	-0.113156	-0.387088	-0.391253	0.050671	0.0835546	0.0905707	-0.563201	-0.496534	-0.0436393	0.397828	0.156274	-0.285556	-0.136642	0.0977206	-0.219704	0.582145	0.0762439	0.190764	-0.0734125	-0.338841	-0.0612661	0.0549061	-0.37458	-0.105313	0.486955	-0.129023	0.193646	0.319606	-0.0970003	0.30812	0.290681	-0.331003
[STIP1]	aIEVGRENR	P31948	NonPhos	P31948->	Stress induced phosphoprotein 1	NonPhos_isUniquetoGene	isUniquetoGene		23|9.5|10.5|27|31|14	2|4|3	-0.117413	0.183589	0.0662053	-0.0116314	0.000866625	0.0773702	-0.152483	0.00706542	-0.0715895	-0.237878	-0.0128257	-0.0476176	0.184427	0.151496	0.159372	0.130116	0.0326504	0.112988	0.115644	0.194167	-0.16264	-0.038253	-0.0101928	-0.10075	-0.0363437	0.380313	0.0214364	0.0292106	-0.00569669	-0.0939404	-0.102128	-0.356409	-0.293956	0.227711	0.0602993	-0.11833	0.00619538	0.248923	0.00205697	0.173422	0.109089	0.0805805	0.158243	0.174843	0.00489579	0.505969	0.216912	-0.0589724	-0.120919	0.445547	0.0571927	-0.0281014
[RPL35A]	aIFAGYkR	P18077	NonPhos	P18077->	60S ribosomal protein L35a	NonPhos_isUniquetoGene	isUniquetoGene		6|2.5|20|18.5|7.5|3	3|2|4	0.128585	0.215622	0.196338	0.143272	0.189049	-0.368094	-0.963978	0.108181	0.0770054	0.355673	0.247488	-0.0509931	-0.194934	-0.529985	0.601705	-0.155333	0.336152	-1.15212	0.43193	0.124473	0.491735	-0.633716	-0.479233	0.0382194	0.338806	-0.152695	-0.573263	-0.831178	0.320399	-0.13833	0.21965	0.0168579	-0.03697	-0.578774	0.05491	0.175625	-0.458271	0.545699	0.085127	-0.493716	-0.138805	0.18614	0.092869	0.0262906	0.367757	-0.365075	-0.402619	-0.0171855	0.136856	-0.440402	-0.37824	0.220747
[PHB2]	aIFFNR	Q99623	NonPhos	Q99623->|	Prohibitin 2 |	NonPhos_isUniquetoGene	isUniquetoGene		6|0||38.5|30	1|2|	0.471812	-0.278524	-0.0249947	0.467916	0.0894241	0.430989	0.237342	0.222292	-0.0581014	-0.00976514	0.233318	0.0940013	-0.575654	0.0315015	-0.740576	-0.0174667	-0.177344	-0.0363891	-0.448665	-0.177466	-0.377794	0.0526539	-0.87227	-0.248576	-0.332174	0.013041	0.123421	-0.268384	-0.214067	0.913147	0.102826	-0.288525	0.798086	0.0825576	0.130684	0.153967	-0.156744	0.0967985	0.00558641	-0.363787	0.180825	0.346077	-0.63503	0.122153	-0.0704222	-0.462294	-0.279929	0.29837	-0.317884	0.186569	0.458522	-0.576127
[CORO1C]	aIFLADGNVFTTGFSR	Q9ULV4	NonPhos	Q9ULV4->	Coronin 1C	NonPhos_isUniquetoGene	isUniquetoGene		17.5|20|16|34|30.5|14	10|11|9|8	-0.071668	0.109232	-0.0259731	-0.0879584	-0.121927	0.0950462	0.121809	-0.378653	0.0419097	-0.370505	0.217501	-0.140034	0.158444	0.353565	-0.127671	0.0941398	-0.207947	0.00280261	-0.246831	-0.150592	-0.206492	0.0450411	0.0330213	0.116399	-0.363044	0.494178	0.152204	-0.018918	-0.0226477	-0.423588	-0.237879	-0.356351	0.25284	0.28795	-0.279442	0.388358	0.0771924	-0.0739922	0.0586201	0.020551	-0.154168	0.257831	-0.217413	0.324379	-0.197604	0.0793358	0.848528	0.20742	-0.485007	0.141539	-0.0437765	-0.121875
[GABARAPL2]	aIFLFVDk	P60520	NonPhos	P60520->	Gamma aminobutyric acid receptor associated protein like 2	NonPhos_isUniquetoGene	isUniquetoGene		26|27.5|33|50|55|57	3|4	-0.539424	-0.0874169	-0.28337	-0.140275	-0.0622213	-0.202678	-0.168844	0.0314014	0.106293	-0.696185	0.272165	-0.0898447	0.196586	0.218247	-0.0749343	0.339833	-0.459046	0.367578	-0.180338	0.283331	-0.565182	0.194147	-0.128065	-0.497226	-0.167907	0.0671628	0.173023	-0.249103	-0.317063	-0.141068	-0.190701	-0.474767	0.127082	0.290945	-0.303972	-0.248577	-0.18331	-0.0764029	-0.367448	0.296232	-0.03717	0.0416308	-0.17456	0.338464	-0.318223	0.390652	0.113996	0.232204	-0.58202	0.242784	-0.234841	-0.556275
[IPO7]	aIFQTIQNR	O95373	NonPhos	O95373->	|Importin 7	NonPhos_isUniquetoGene	isUniquetoGene		|62.5|61|64|52	|2	-0.0564572	-0.0870316	-0.0342785	-0.000221714	-0.0750097	-0.0297994	-0.0928602	-0.204339	-0.120069	0.0629521	-0.0536428	0.0374056	-0.093739	-0.231526	-0.13071	-0.146586	0.0152046	-0.0250547	-0.0748755	7.08e-05	-0.0513024	-0.00408258	-0.0481665	-0.162132	-0.217597	0.574998	-0.113506	0.0311634	-0.102219	0.0763128	0.00365004	0.0276813	0.0369609	-0.22058	-0.0590081	-0.037752	-0.0626101	-0.0626048	-0.0523363	-0.034438	-0.238946	-0.0140573	0.0630946	-0.135146	0.0365597	-0.191794	-0.0243821	-0.00497937	-0.074686	0.0509358	-0.0871941	0.0423787
[CTSD]	aIGAVPLIqGEYMIPcEk	P07339	NonPhos	P07339->|	Cathepsin D |	NonPhos_isUniquetoGene	isUniquetoGene		33.5||16|0|23.5|57.5	4||3|2	0.438655	0.307636	0.323363	0.214864	0.032926	0.0787523	0.0309867	0.0454511	0.228423	0.0497998	0.513642	0.231895	0.182775	0.232795	1.03654	0.0612767	0.028984	0.270776	0.243896	0.0437912	0.0306332	0.0491064	0.362007	0.156789	0.12615	0.220863	0.0057077	0.290637	0.156501	0.325167	0.173261	0.612138	0.452416	0.157874	0.0828927	0.276416	0.404858	0.0908672	0.148891	0.307052	0.0557657	0.354141	0.109623	0.121351	0.419904	0.334272	0.12524	0.0538847	0.0052623	0.494496	0.133335	0.107775
[PPM1F]	aIGDVFQkPYVSGEADAASR	P49593	NonPhos	P49593->	Protein phosphatase 1F	NonPhos_isUniquetoGene	isUniquetoGene		14|21|19|30|28	2|3	0.189971	0.083254	0.163198	0.109584	0.117464	-0.0547898	0.38589	0.0303969	-0.0697348	0.260991	-0.212446	-0.0805287	-0.271525	-0.16058	-0.414884	-0.236857	-0.277901	-0.393056	-0.0950679	-0.113589	0.165794	-0.030132	-0.636554	-0.103195	-0.113135	-0.322001	-0.0250762	0.0148582	-0.747588	0.00319404	0.00055648	0.0940533	-0.00456642	0.145576	0.140177	0.0680738	-0.347982	0.0785113	0.158065	-0.334987	-0.194775	-0.0739038	-0.089572	-0.020821	0.0781383	-0.130655	-0.194157	0.036738	-0.0336661	-0.270134	0.140373	0.274312
[PGM1]	aIGGIIL[?p]tA[?p]sHNPGGPnGDFGIk	P36871	Phos	P36871->[?p]T115[?p]S117|	Phosphoglucomutase 1 |	Phos_isUniquetoGene	isUniquetoGene	1	13.5|16.5||17.5|18.5|12	2|6||4	0.482907	1.18367	0.52247	0.925551	0.0959047	0.376059	0.363484	0.0821398	0.654323	0.583934	1.01526	1.08538	0.828249	0.347945	0.523791	0.662732	0.058768	0.0871391	0.142335	0.744568	0.947325	0.132582	0.217954	0.156491	0.573546	0.312647	0.125917	0.683967	0.380033	2.08918	0.0478651	1.13332	1.64572	0.254099	0.0590445	0.0567722	0.0795717	0.309761	0.0977501	0.737232	0.0707339	0.740304	0.886904	0.322944	0.670691	0.303361	0.292983	0.93966	1.15153	0.234961	1.123	0.901643
[PGM1]	aIGGIILTA[p]sHNPGGPnGDFGIk	P36871	Phos	P36871->[p]S117	Phosphoglucomutase 1	Phos_isUniquetoGene	isUniquetoGene	1	38|9|69|18|19|16	1|3|6|5|10	0.166949	0.386575	0.224966	0.932615	0.185114	0.601471	0.79942	0.250351	0.169209	0.0397104	0.613497	0.350756	0.168585	0.18096	0.60715	0.742662	0.0717075	0.762753	0.297425	1.00128	0.273052	1.48164	0.0344863	0.0255476	0.853453	0.205693	0.529373	0.677513	2.28755	0.0838283	0.734645	0.842386	1.75493	0.0792319	0.136968	0.506145	0.10148	0.00303365	0.117746	0.306979	0.0961867	0.716149	0.972275	0.296164	0.952031	0.147774	0.137977	0.401035	0.768615	0.140935	0.624536	1.65415
[AKR1B1]	aIGISNFNHLQVEMILNkPGLk	P15121	NonPhos	P15121->|	Aldose reductase |	NonPhos_isUniquetoGene	isUniquetoGene		65||40|54	1||2	0.237429	-0.289716	-0.441022	-0.293693	-0.224365	-0.202023	-0.285941	-0.102233	-0.174787	-0.212668	-0.443603	-0.258747	-0.328685	-0.225873	-0.386287	-0.0200351	0.516136	-0.156169	-0.491909	0.329616	-0.0385854	-0.264405	-0.232676	-0.205003	-0.20351	-0.322	0.0590984	-0.560319	-0.357398	-0.111838	0.0449427	-0.0773056	0.234818	-1.0822	-0.237564	-0.168473	-0.34481	0.0474907	-0.178756	-0.290246	-0.197874	-0.318696	-0.018323	0.108147	-0.0432048	-0.235838	-0.0393541	-0.29251	-0.390145	-0.349	-0.635799	-0.0286959
[DPYSL3]	aIGkDNFTAIPEGTnGVEER	Q14195-2	NonPhos	Q14195-2->|	Isoform LCRMP 4 of Dihydropyrimidinase related protein 3 |	NonPhos_isUniquetoGene	isUniquetoGene		10|21||24|41|31	7|2||3|1	0.17976	0.322882	0.470703	0.214851	0.154963	0.0826494	0.0875516	0.0963899	0.203062	0.778307	0.157797	0.00965313	0.191537	0.201416	0.0466006	0.0634711	0.99144	0.136107	0.136586	0.0767728	0.199948	0.168391	0.0109056	0.0823267	0.226053	0.0695968	0.0816671	0.326827	0.517622	0.387795	0.268854	0.2264	0.338531	0.135722	0.0838561	0.174653	0.177952	0.045697	0.245572	0.0920838	0.0340156	0.173242	0.0634214	0.384698	0.147935	0.466454	0.242382	0.35087	0.315387	0.0965529	0.137696	0.0592833
[PPL]	aIGPHLAk	O60437	NonPhos	O60437->	Periplakin	NonPhos_isUniquetoGene	isUniquetoGene		9|13.5|4|10|16.5|5	3|2|4	-0.313583	0.215404	-0.20117	0.142335	0.0842351	-0.176783	-0.395152	0.252316	0.00265389	0.334158	0.052741	0.0972124	0.0925836	-0.0946093	0.301741	0.207734	0.384045	-0.712625	0.299693	-0.0218312	-0.102389	-0.388117	-0.061829	-0.0398861	0.0334086	-0.069563	-0.576601	-0.394271	-0.201655	-0.480296	-0.0926325	-0.785586	-0.420562	0.00609499	0.344548	0.525113	-0.077619	0.36862	0.140225	0.0312093	0.158634	-0.229413	0.206691	-0.220849	0.0120838	0.65393	0.12572	-0.370641	0.204417	0.220028	-0.116945	0.12314
[PSMA5]	aIGSASEGAQSSLQEVYHk	P28066	NonPhos	P28066->|	Proteasome subunit alpha type 5 |	NonPhos_isUniquetoGene	isUniquetoGene		9|22|38.5|21.5||26.5	5|1|2||4	-0.0232622	0.0248514	0.205792	-0.39745	-0.472887	-0.103506	-0.582615	-0.102906	-0.486235	0.376899	-0.231899	-0.315303	0.143719	-0.081779	0.357344	-0.235337	-0.147383	0.173003	0.0412522	-0.351843	0.621583	0.15177	-0.330931	-0.323829	0.939948	-0.417685	-0.224804	0.193281	0.00506679	-0.323355	-0.342031	0.284044	-0.610905	-0.117197	-0.287428	-0.325094	-0.0889314	-0.0988549	0.0929309	-0.25192	-0.222646	-0.326445	0.754472	-0.401256	-0.0729841	0.00652975	-0.188474	-0.129635	0.291384	-0.266196	-0.407163	0.374853
[IPO5]	aIGTEPDSDVLSEIMHSFAk	O00410	NonPhos	O00410->|	Importin 5 |	NonPhos_isUniquetoGene	isUniquetoGene		23.5|33|60|50.5|42.5|	4|2|	0.277349	-0.21315	0.00248085	-0.126189	0.0829536	-0.181691	0.249352	-0.230456	0.191169	0.204894	-0.433075	-0.0938465	-0.196919	0.0169231	-0.131453	-0.0116171	-0.0614255	-0.0735912	-0.262713	0.262424	-0.165535	-0.385944	-0.279643	-0.287852	-0.380689	0.198715	0.523272	-0.317426	-0.00822529	0.147944	-0.0775735	-0.0382291	-0.00242736	-0.00863434	-0.254929	-0.106844	0.0170187	-0.00804348	0.289988	0.415328	-0.0675136	-0.231571	0.0676157	-0.0120262	-0.0162921	-0.438614	-0.122106	0.0800025	-0.122215	-0.0532677	-0.0365312	-0.147644
[VCP]	aIGVkPPR	P55072	NonPhos	P55072->	Transitional endoplasmic reticulum ATPase	NonPhos_isUniquetoGene	isUniquetoGene		17|45.5|13.5|39.5|35.5|11	2|4|5	0.0236513	-0.0262917	-0.0506217	-0.0116798	-0.0533771	0.0560998	-0.0433169	-0.145966	-0.0459695	-0.0700313	0.0938721	0.195915	-0.0914452	0.0855939	0.0674885	0.0657243	-0.0429027	-0.0635669	0.0115076	-0.0805351	-0.170337	0.0851096	0.105312	-0.101419	-0.024195	0.330952	-0.109596	-0.155427	-0.0977316	0.0469721	-0.0311495	-0.282633	-0.0354274	0.222559	-0.0625545	0.0754204	-0.016239	-0.0604097	-0.113949	0.0382328	0.175551	0.064515	-0.317356	-0.0543508	0.113161	0.202371	-0.0764677	-0.0297759	-0.136331	-0.0365893	0.362266	-0.427691
[A2M]	aIGYLNTGYQR	P01023	NonPhos	P01023->	Alpha 2 macroglobulin	NonPhos_isUniquetoGene	isUniquetoGene		31|25|30|19.5|48|43.5	3|4|5	-0.0862791	0.0559805	-0.15412	-0.272505	-0.533823	0.699689	1.17757	-0.392077	0.0026386	-1.09176	-0.221874	-0.0488211	-0.475022	0.108817	-0.940376	-0.22632	0.653959	-0.266763	-0.383081	0.278654	-0.252322	0.602134	-0.518856	-0.587136	-1.39673	-0.477492	0.625775	0.131357	0.440565	-0.373201	-0.421462	-0.272468	0.0744434	0.164928	-0.030489	-0.371328	-0.400952	-0.763723	-0.463583	0.121857	-0.277901	0.773053	-0.116361	0.425516	-0.850477	-0.394326	0.236548	0.545275	-0.419537	0.157838	-0.567321	-0.339114
[PSMB4]	aIHSWLTR	P28070	NonPhos	P28070->	Proteasome subunit beta type 4	NonPhos_isUniquetoGene	isUniquetoGene		20.5|8.5|25|12|19|58	2|3	-0.0035838	0.196124	0.25064	0.310542	0.293859	-0.157088	0.468766	0.0397659	-0.157527	0.470446	-0.308657	-0.137642	-0.048642	0.107464	0.182091	0.112486	-0.463107	0.0278322	0.114076	-0.216391	0.0692423	0.263876	-0.0988987	0.18252	0.253435	0.00722277	-0.0617947	0.228738	0.401974	0.276579	0.323089	-0.0829337	0.0392909	0.13345	0.230669	-0.000779367	0.0202002	0.299449	-0.0818031	-0.105762	-0.372812	0.00261908	0.375498	-0.0107241	0.120571	-0.345537	0.249932	0.16682	-0.0714904	0.403284	0.566444	-0.0915169
[CD9]	aIHYALnccGLAGGVEQFISDIcPk	P21926	NonPhos	P21926->	CD9 antigen	NonPhos_isUniquetoGene	isUniquetoGene		24|59|34|23|31	3|5|9|11	0.000366267	0.132315	0.138777	0.0782707	0.108259	0.548846	0.294688	0.391116	0.115708	0.0869927	0.199554	0.0690773	0.242399	0.120508	0.0687213	0.0499774	0.335259	0.402408	0.035034	0.340373	0.492151	0.206849	0.268585	0.104833	0.148311	0.262333	0.657682	0.28965	0.196223	0.220309	0.100893	0.189426	0.172233	0.0162563	0.0214874	0.185694	0.341273	0.779394	0.256915	0.21113	0.309396	0.456549	0.358665	0.441172	0.0126778	0.0799075	0.530698	0.101688	0.173654	0.376503	0.212289	0.239576
[AEBP1]	aIIAWMEk	Q8IUX7	NonPhos	Q8IUX7->|	Adipocyte enhancer binding protein 1 |	NonPhos_isUniquetoGene	isUniquetoGene		17||0|53|58	1|	0.0591631	0.0299832	0.52095	0.0128027	-0.00472734	0.246962	0.115192	0.0226651	0.107864	-0.0534064	0.0412045	0.162252	0.424795	0.605203	0.0384284	0.0571387	-0.0180003	0.321079	-0.194803	-0.0215875	-0.112415	0.219687	0.17816	-0.530702	0.162015	0.0875869	0.481306	0.228098	-0.106435	-0.143185	-0.313929	-0.0238608	0.190903	0.274095	0.405345	-0.284692	-0.164658	-0.217164	-0.0362469	0.276339	0.457474	0.360529	-0.00855823	0.328425	-0.174004	0.226742	0.409178	0.215185	-0.287346	0.23317	0.0706529	-0.048461
[AEBP1]	aIIAWMEkNPFVLGAnLNGGER	Q8IUX7	NonPhos	Q8IUX7->	Adipocyte enhancer binding protein 1	NonPhos_isUniquetoGene	isUniquetoGene		34|27|37|32.5|36|39.5	3|2|1|4	0.168345	0.133438	0.0768785	0.00717544	0.173808	0.638294	0.0335129	0.433942	0.570813	0.503959	0.175005	0.0123578	0.103093	0.12165	0.139815	0.115871	0.000522737	0.418351	0.264732	0.229594	0.597626	0.0466567	0.0511026	0.106643	0.233315	0.0142009	0.216624	0.103877	0.185276	0.234716	0.24314	0.11937	0.809574	0.404534	0.164522	0.185041	0.300358	0.111634	0.378696	0.386136	0.577098	0.0674086	0.348451	0.422226	0.364986	0.172336	0.426407	0.113814	0.0331331	0.371159	0.0605519	0.0252589
[TTN]	aIIDTTESYSLLIVDkVNR	Q8WZ42-13;Q8WZ42-12	NonPhos	Q8WZ42-13->|Q8WZ42-12->	Isoform 13 of Titin | Isoform 12 of Titin	NonPhos_isUniquetoGene	isUniquetoGene		22.5|24|28|32|31|37	4|5|11|13|8	-0.719636	0.153812	-0.247341	-0.297727	-0.0616503	-0.130925	0.211288	-0.123591	-0.287296	-0.422851	-0.1422	-0.14843	0.23151	0.206737	-0.11942	0.234842	-0.0358148	0.182317	-0.265117	0.518356	-0.350068	0.150265	0.335711	-0.215681	-0.496538	0.368625	0.181828	-0.0315717	-0.064347	-0.368811	-0.041217	-0.242062	-0.0504277	0.0353762	-0.309558	0.0682505	-0.0590921	-0.343886	-0.303297	0.430368	-0.0780125	0.0711025	0.0954836	0.278629	-0.190787	0.350991	0.0334192	0.291678	-0.171004	0.0998774	-0.184116	-0.192877
[EIF4G1]	aIIEEYLHLNDMk	Q04637-5	NonPhos	Q04637-5->	Isoform D of Eukaryotic translation initiation factor 4 gamma 1	NonPhos_isUniquetoGene	isUniquetoGene		37|49|41|27.5|30.5|30	4|3|5	0.189101	-0.134283	0.368008	0.52469	0.361004	0.0693437	-0.110384	-0.182877	0.366607	0.135763	0.179982	0.167223	-0.52311	-0.264882	-0.319565	-0.158565	0.126768	-0.215004	-0.032459	-0.0393118	-0.270309	-0.399127	-0.501473	0.0870525	-0.292228	0.199097	-0.100096	-0.51733	-0.520556	0.331419	0.240761	-0.0895979	0.332957	-0.135851	-0.308193	-0.0605144	-0.0368146	0.0762961	-0.14846	-0.153201	-0.0506277	0.180447	-0.422628	0.0240144	0.421747	-0.158063	-0.23567	0.165366	-0.0302595	0.169577	0.317943	-0.469207
[DMKN]	aIIEGADASSLQk	Q6E0U4;Q6E0U4-16;Q6E0U4-11;Q6E0U4-4	NonPhos	Q6E0U4->|Q6E0U4-16->|Q6E0U4-11->|Q6E0U4-4->	Dermokine | Isoform 16 of Dermokine | Isoform 11 of Dermokine | Isoform 4 of Dermokine	NonPhos_isUniquetoGene	isUniquetoGene		34|18|45|29|39	4|3|5|2	0.351516	-0.081073	-0.031992	0.144017	0.265416	-0.477473	-0.68504	0.398151	-0.528116	0.653787	-0.406708	-0.625321	-0.419384	-0.547917	0.278596	-0.483064	-0.0734212	-0.226378	0.117992	-0.28392	0.154695	0.0297722	-0.666619	0.188968	0.636373	-0.43235	-0.341684	0.285472	0.0808542	0.236935	-0.121249	0.65501	-0.614395	-0.747486	-0.048565	-0.219686	-0.00740944	0.655139	0.171869	-1.04857	-0.295985	-0.399728	0.470725	-0.438137	-0.062076	-0.437769	-0.287816	0.0999085	0.682364	-0.128162	-0.026993	0.492914
[SCRN1]	aIIESDQEQGRk	Q12765	NonPhos	Q12765->|	Secernin 1 |	NonPhos_isUniquetoGene	isUniquetoGene		52||34|31.5|41	1||3|2	-0.369366	0.0176886	0.165837	-0.219281	-0.193921	-0.174861	-0.0369631	-0.138093	-0.148864	-0.0796252	-0.212285	-0.0300362	0.157448	0.218626	-0.16284	-0.023557	-0.550847	-0.0309407	0.0376608	0.0773509	-0.0624445	-0.104924	0.173981	-0.126199	-0.0699588	0.0474759	-0.21208	0.13763	-0.516186	-0.631014	-0.112916	-0.173354	-0.0115239	0.114819	-0.246242	0.0868413	-0.193301	-0.138701	0.0211943	0.0367723	-0.109478	-0.11725	0.0562043	0.295779	0.0963187	0.0856656	0.032545	-0.32655	-0.177542	-0.30363	0.215385	0.252423
[RPS7]	aIIIFVPVPQLk	P62081	NonPhos	P62081->	40S ribosomal protein S7	NonPhos_isUniquetoGene	isUniquetoGene		23|20|21.5|18|23.5	10|12|13	0.0198432	-0.313197	0.0492951	0.185762	0.229428	0.103647	-0.014395	0.0769883	-0.00269614	0.0714804	0.210141	-0.106989	-0.021244	0.242118	0.270855	0.0866085	-0.351044	0.0915506	-0.254397	0.0198632	-0.124063	-0.210923	-0.11883	-0.33234	-0.349417	0.476644	-0.386066	-0.305706	-0.325048	0.193441	-0.278457	-0.446708	0.0655705	-0.0577353	-0.27969	-0.0186389	-0.000655153	-0.6209	-0.0536849	0.255035	0.0228792	0.221752	-0.506868	-0.291144	0.205258	0.174943	0.0957816	0.136756	-0.135892	-0.0188574	0.429105	-0.385249
[ABCE1]	aIIkPQYVDQIPk	P61221	NonPhos	P61221->|	ATP binding cassette sub family E member 1 |	NonPhos_isUniquetoGene	isUniquetoGene		17|20.5||23|25|37	3|2||5|6	-0.0570535	0.0449492	-0.114922	0.199838	0.216269	0.0858099	-0.148211	0.0552498	0.186457	0.0650673	-0.179746	0.22516	-0.311536	-0.134649	-0.0387806	-0.132808	0.216638	-0.186933	-0.081545	0.036617	-0.217021	-0.10929	-0.446988	0.0352214	-0.0675851	-0.123894	-0.350462	-0.318507	-0.121967	0.165407	-0.106142	-0.190761	-0.054429	-0.212981	-0.0605059	0.342088	-0.14646	0.256749	-0.0763053	0.177765	0.0810114	0.00852414	-0.26924	-0.0419991	0.282144	-0.106128	0.0041445	0.0934266	-0.115435	0.158192	0.421342	-0.408881
[KYAT3]	aIILNTPHNPLGk	Q6YP21-3	NonPhos	Q6YP21-3->	Isoform 3 of Kynurenine oxoglutarate transaminase 3	NonPhos_isUniquetoGene	isUniquetoGene		17|15|12|33.5|8|27	3|2|1	-0.266689	0.2858	-0.262349	0.186706	0.00174657	-0.261791	-0.126409	-0.144324	0.0392353	0.0109721	0.174655	-0.00402574	-0.209124	5.66e-05	-0.0533975	0.278768	-0.0971471	0.00984024	0.161669	-0.502481	0.124989	-0.0654078	-0.0974149	0.154416	0.152563	-0.100592	0.0749109	0.027384	0.0682184	0.300692	0.380387	0.153554	-0.0436209	-0.25134	0.0217387	0.403632	0.230541	0.157532	0.196	0.0270218	0.353077	-0.104003	0.0793111	-0.181584	0.0708631	-0.0949569	-0.179486	0.107727	-0.0330468	0.269334	0.2635	-0.216376
[CPQ]	aIINLAVYGk	Q9Y646	NonPhos	Q9Y646->	|Carboxypeptidase Q	NonPhos_isUniquetoGene	isUniquetoGene		|58|35.5|84|62	|1|2	-0.25274	-0.225366	-0.234512	-0.147994	-0.338404	0.106794	0.344981	-0.193182	-0.203842	-0.73578	0.0499834	-0.139124	-0.0220558	0.322391	-0.26748	0.175286	-0.186248	0.199691	-0.219305	0.239305	-0.578516	0.132601	0.629221	-0.639518	-0.684456	0.496285	0.270821	-0.134702	-0.336563	-0.519017	-0.114385	-0.294495	0.0302233	0.216662	-0.270523	-0.0848986	-0.347627	-0.598426	-0.427854	0.203161	-0.112065	0.0701875	-0.185627	0.274121	-0.285031	-0.149915	0.211933	0.0869201	-0.625858	-0.115863	-0.212174	-0.453148
[TGFBI]	aIISnkDILATnGVIHYIDELLIPDSAk	Q15582	NonPhos	Q15582->	|Transforming growth factor beta induced protein ig h3	NonPhos_isUniquetoGene	isUniquetoGene		|15|62|19|27	|1|3|2	0.118674	0.319941	0.0546361	0.407739	0.0971486	0.0964769	0.251061	0.247887	1.31148	0.0893364	0.649682	0.0509569	0.137833	0.41077	0.203637	0.49884	0.434645	0.179323	0.0407636	0.749118	0.40973	0.135997	0.629534	0.637884	0.840444	0.585576	0.125706	0.0117087	1.29695	0.670249	0.900905	0.170656	0.750894	0.121336	0.266011	0.00289643	0.10065	0.335816	0.234637	0.560145	0.080482	0.112966	0.98786	0.00153136	0.00951729	0.380067	0.15244	0.0207043	0.125118	0.648885	1.11855	0.701857
[EIF5B]	aIIVEFAQQGLNAALFYENkDPR	O60841	NonPhos	O60841->	|Eukaryotic translation initiation factor 5B	NonPhos_isUniquetoGene	isUniquetoGene		|15|26.5|33|25.5	|3|4|5	0.0169644	-0.170986	-0.178522	-0.229266	-0.269904	0.280419	0.378361	-0.214405	-0.0834734	-0.427411	0.473026	-0.394146	0.391004	0.12711	-0.532731	0.0522557	-0.0517888	0.264732	-0.248552	0.0850224	-0.383475	0.17407	0.112154	-0.340518	-0.399839	0.446324	0.387659	-0.133422	-0.354684	0.321432	0.140124	-0.30024	-0.146642	0.37609	-0.269616	-0.0537729	-0.281307	-0.561688	-0.318127	0.193937	-0.693106	0.533484	-0.283177	0.266691	-0.149275	-0.144136	-0.232079	0.0414857	-0.623037	0.0767676	0.211949	-0.342009
[DSP]	aIkEkEYEIER	P15924	NonPhos	P15924->	Desmoplakin	NonPhos_isUniquetoGene	isUniquetoGene		19.5|20|27.5|13|18|15	4|2|3|5	0.123271	0.0263528	-0.570011	0.276212	0.265803	0.118627	-0.615327	0.380357	0.122098	0.387929	0.112043	0.0639772	-0.335046	-0.533323	0.229451	-0.276716	-0.332427	-0.353527	0.0503361	-0.0739336	-0.0270275	-0.139234	-0.552609	-0.0792767	-0.324644	-0.163116	-0.501917	-0.406745	-0.250286	0.64169	-0.173193	0.225069	-0.380907	-0.23284	-0.459697	0.212078	-0.00711247	0.0689809	-0.398401	-0.313382	0.0734015	0.089519	-0.324919	-0.370005	0.182533	-0.412547	-0.19054	-0.127152	-0.0283195	-0.101712	-0.133794	0.161969
[CLTA]	aIkELEEWYAR	P09496-2	NonPhos	P09496-2->	Isoform Non brain of Clathrin light chain A	NonPhos_isUniquetoGene	isUniquetoGene		4.5|0|17|18|38|26	4|5	0.0557931	0.172539	0.612642	-0.0499018	0.0371149	-0.301977	-0.176094	-0.0720138	0.320726	0.1506	-0.130514	0.186701	0.222047	0.100166	0.167067	-0.0212091	0.17108	-0.0563215	0.150149	-0.481522	0.122134	-0.192253	0.204056	-0.167992	0.0238048	-0.0780726	-0.15816	-0.471659	-0.055056	-0.426338	-0.352437	-0.12297	-0.173815	-0.241279	0.040265	-0.492065	-0.045838	-0.250628	0.188401	0.201944	-0.0834824	-0.282895	0.23689	0.0135869	-0.186788	0.370744	-0.00810878	-0.338838	-0.0472418	0.0540651	-0.330243	0.218175
[CCT7]	aIkNDSVVAGGGAIEMELSk	Q99832	NonPhos	Q99832->	|T complex protein 1 subunit eta	NonPhos_isUniquetoGene	isUniquetoGene		|19|41|33|32.5|22	|2|1|3	0.0397438	-0.0551614	0.0567975	0.111126	0.248893	0.313604	0.563182	0.083428	-0.110457	-0.0417113	-0.292251	0.337922	-0.488948	-0.277712	-0.303113	-0.148966	-0.105824	-0.0466575	-0.0683488	0.00639182	0.0235858	0.175979	-0.385039	-0.162474	0.215013	0.206106	-0.0227329	0.238396	-0.182316	0.230087	-0.0401844	0.187702	-0.019768	-0.0603679	-0.00153863	0.0580971	-0.0418875	-0.0705863	-0.304986	-0.0925007	-0.35384	0.163639	-0.606707	0.34977	-0.101006	-0.0835746	0.335344	0.181248	-0.161067	0.0825531	0.467485	-0.101813
[RBMX]	aIkVEQATkPSFESGR	P38159-2	NonPhos	P38159-2->|	RNA binding motif protein X chromosome | Isoform 2 of RNA binding motif protein X chromosome |	NonPhos_isUniquetoGene	isUniquetoGene		2.5||12|36|8	2||3|1	-0.19774	0.227451	0.0481113	0.0575985	0.0596501	-0.183005	-0.521379	0.328915	0.137758	0.371992	0.0176064	0.0332578	-0.0893405	-0.160541	0.260424	0.0727161	0.287595	-0.19226	0.127373	0.00522222	0.153433	-0.303438	0.000281737	-0.187854	0.00646377	-0.0596641	-0.393378	-0.525114	-0.340715	-0.200971	0.151016	-0.109487	-0.361386	-0.308029	0.0204053	-0.0113557	-0.0360174	0.279276	0.126294	-0.149927	0.22467	-0.26898	0.150559	-0.324357	0.252931	0.464249	-0.0468398	-0.32442	0.140253	-0.0539757	-0.240938	0.263569
[RBMX]	aIkVEQATkPSFESGRR	P38159-2	NonPhos	P38159-2->|	RNA binding motif protein X chromosome | Isoform 2 of RNA binding motif protein X chromosome |	NonPhos_isUniquetoGene	isUniquetoGene		52||48.5|65	2||1	0.046243	0.06533	-0.300735	-0.022288	-0.0592735	-0.195086	-0.0245835	-0.00894921	-0.238025	0.0310328	-0.146714	-0.0329175	-0.049832	-0.165157	0.0654446	-0.136488	-0.0707575	0.246663	0.0635545	-0.351489	0.017179	-0.0812619	0.0368346	-0.138307	0.0320867	0.0230703	-0.315023	-0.22181	-0.135645	-0.412159	-0.0635455	-0.0726227	-0.11672	-0.0665279	0.0270629	-0.0710491	0.05262	-0.0404661	0.0754668	-0.0576048	0.0666872	-0.16604	0.0330781	-0.349679	0.403543	0.241117	0.130203	-0.156411	0.0660983	-0.124596	0.0625057	0.0387787
[TBC1D10A]	aILDAEPGPRPALQPSPSIR	Q9BXI6	NonPhos	Q9BXI6->|	TBC1 domain family member 10A |	NonPhos_isUniquetoGene	isUniquetoGene		25|60|29|57|60.5|	1|2|	-0.00965536	-0.509401	-0.264493	-0.351932	0.2239	-0.0049494	-0.275628	0.0596612	-0.801308	0.739394	-0.680774	-0.446148	0.159795	-0.568174	0.136122	-0.403253	-0.388722	0.0967102	-0.395749	-0.714453	0.244192	-1.42855	-0.64646	-0.0105894	0.575332	-0.603331	-0.220861	0.652199	-0.131406	-0.0992596	-0.55436	0.587082	-0.451728	-0.412579	0.759797	0.533994	-0.1509	-0.0427646	0.249684	0.215463	-0.0910944	-0.543814	0.504797	-0.0177209	-0.334625	-0.484808	-0.56147	0.0999629	0.647605	-0.52578	-0.160395	0.433279
[NOP56]	aILDASR	O00567	NonPhos	O00567->|	Nucleolar protein 56 |	NonPhos_isUniquetoGene	isUniquetoGene		43|52|47|	1|	0.0547002	-0.0350898	-0.350497	-0.23503	-0.0614372	0.423784	-0.0222965	0.0442159	-0.126101	0.264842	-0.394002	-0.0452011	-0.205384	-0.191369	-0.0916991	-0.124776	-0.0648973	-0.120536	0.0116502	0.101634	0.154821	-0.201661	-0.501311	0.0535308	0.0566856	-0.0305321	-0.128164	-0.0328681	0.0583703	0.0456143	0.00872662	-0.0260977	-0.0683798	-0.121815	-0.447491	-0.0170336	-0.0299206	-0.0242126	0.0309419	-0.0646777	-0.403795	-0.215788	-0.0827654	-0.106463	-0.0626611	-0.338932	-0.149638	-0.0743424	-0.0211626	-0.118686	-0.0096106	-0.100884
[ACSL1]	aILEDMVR	P33121	NonPhos	P33121->|	Long chain fatty acid CoA ligase 1 |	NonPhos_isUniquetoGene	isUniquetoGene		28|29.5|44|70|39|	2|	-0.730885	-0.261539	0.90004	-0.187177	-0.388402	0.329809	-0.12059	-0.407621	0.0387785	-0.382184	0.302718	0.781623	-0.416122	-0.198482	-0.157088	0.130837	0.0426458	-0.290885	0.112257	0.0583273	-0.265373	0.073474	-0.196492	-0.386979	0.267935	-0.227219	-0.126319	-0.205968	-0.138729	0.0703467	-0.30812	-0.0832525	-0.129299	-0.0695105	-0.0649044	-0.0970991	0.200361	-0.217163	0.249288	0.10705	0.434814	-0.102749	0.00301452	0.092105	0.0337229	0.105587	-0.166961	-0.458673	-0.242773	0.0281019	-0.174285	-0.0887647
[TRIM29]	aILEQNFR	Q14134	NonPhos	Q14134->	Tripartite motif containing protein 29	NonPhos_isUniquetoGene	isUniquetoGene		25|42|29|24.5|24|43	3|6|10|4	-0.0908932	-0.0337297	-0.203746	0.0225018	-0.047431	-0.107699	-0.270045	-0.0404242	0.0149972	0.222445	0.00955457	-0.0658641	-0.103502	-0.160544	0.163664	-0.182336	0.0795693	-0.21991	0.0818236	-0.0754603	0.115689	-0.175718	-0.169732	0.20468	-0.0558573	0.0474656	-0.35049	-0.337091	0.0199298	-0.041785	0.0926155	-0.378134	-0.0800834	-0.112283	0.198465	0.135671	-0.0197025	0.399553	-0.0710808	-0.0958223	-0.0337731	-0.15877	0.082495	-0.015167	-0.031329	0.170924	0.217904	-0.152415	-0.0592109	0.209227	0.137622	-0.0464773
[MACF1]	aILEQQVLSEELTTkk	Q9UPN3;Q9UPN3-2	NonPhos	Q9UPN3->|Q9UPN3-2->	Microtubule actin cross linking factor 1 isoforms 1/2/3/5 | Isoform 2 of Microtubule actin cross linking factor 1 isoforms 1/2/3/5	NonPhos_isUniquetoGene	isUniquetoGene		25|16|23|15|37|30	4|3|1|2	-0.13431	0.166536	0.012062	0.134794	0.360759	0.0375452	-0.221287	0.29017	-0.0644364	0.14857	-0.108619	-0.185532	0.0325639	0.190145	0.0534225	0.0582326	-0.0886387	-0.0671602	-0.0437964	-0.0841752	-0.291577	-0.435387	0.144913	0.14903	-0.0437027	0.331192	-0.0607459	-0.314845	0.107496	0.113046	-0.0401409	0.00334445	-0.212967	0.614745	0.241189	-0.0256716	0.757252	0.46284	0.021086	0.0378951	-0.000695107	-0.0241269	0.307224	0.330581	0.238826	0.49781	-0.103026	0.150209	0.511341	0.14425	-0.0376488	0.188628
[TKFC]	aILEVLQS	Q3LXA3	NonPhos	Q3LXA3->	|Triokinase/FMN cyclase	NonPhos_isUniquetoGene	isUniquetoGene		|4|22|32|42.5|0	|2|3	-0.0938281	-0.164832	0.166924	0.20652	-0.133695	0.338974	0.86409	0.0876761	0.375578	-0.054529	0.0948104	-0.216507	-0.0463349	0.101458	-0.42709	-0.372906	0.288316	-0.208802	0.0359182	0.186704	-0.0188029	0.063621	-0.161635	-0.669881	-1.85067	0.513151	0.0933809	0.281753	-0.494786	0.189111	0.0670973	0.310722	-0.165135	-0.299796	0.152157	0.155066	-0.154533	-0.106731	-0.10553	0.0589869	-0.142047	0.599878	0.192321	-0.181365	0.0608473	-0.208151	0.736262	-0.472793	-0.528798	0.494366	-0.147018	0.288636
[CYB5R1]	aILkVPEDPTQcFLLFANQTEk	Q9UHQ9	NonPhos	Q9UHQ9->	NADH cytochrome b5 reductase 1	NonPhos_isUniquetoGene	isUniquetoGene		11|19|38.5|58|44|22	3|2|6|5|1	-0.133107	0.056664	-0.0373405	0.182725	0.459949	0.233127	-0.170602	-0.319155	0.133808	-0.153656	-0.295892	-0.257077	-0.538095	-0.320308	-0.363633	0.357707	0.374883	0.0755326	0.0900796	0.605543	0.424788	-0.449284	-0.371728	0.469076	0.0153973	-0.230441	0.381984	0.392588	0.170522	0.55767	0.770513	-0.47312	0.19797	0.330039	0.0911804	-0.162057	0.0118697	0.717265	-0.608083	-0.604824	0.554746	0.0808602	-0.205741	0.531163	-0.408058	-0.129418	0.0140675	0.178535	-0.437855	0.214146	0.0702857	-0.380331
[AIMP1]	aILQATLREEk	Q12904	NonPhos	Q12904->	Aminoacyl tRNA synthase complex interacting multifunctional protein 1	NonPhos_isUniquetoGene	isUniquetoGene		6.5|39.5|47|16|32|30	2|4|5|3	-0.22425	-0.0623724	-0.0847319	-0.0460575	-0.0679298	-0.0915597	-0.340195	-0.0130969	-0.00146744	-0.0244024	-0.0117874	-0.0754255	-0.0612729	-0.161921	0.153506	-0.163168	-0.0154866	0.236455	0.0382795	-0.309477	-0.180941	0.047349	-0.120674	-0.118619	0.0028898	0.15798	-0.371595	-0.304671	-0.276971	-0.0438716	0.00427635	-0.321166	-0.383002	-0.0744883	0.153701	-0.220906	-0.000387118	-0.132178	-0.188078	0.281741	0.0028898	-0.358634	0.0693389	-0.0841506	0.0281402	0.391996	0.00232699	-0.444473	0.0179419	0.279279	0.0342478	-0.108635
[HK1]	aILQQLGLNSTcDDSILVk	P19367	NonPhos	P19367->	Hexokinase 1	NonPhos_isUniquetoGene	isUniquetoGene		23|20|35.5|17|29|35	5|4	0.183772	-0.208599	0.0128947	0.173643	-0.0110937	0.0274634	0.0708692	0.04541	-0.121037	0.577816	0.230931	-0.151349	-0.105429	0.0206605	-0.230109	-0.061681	-0.129694	-0.464184	-0.303982	-0.048127	0.109039	-0.168355	-0.178735	0.00659382	-0.238946	0.0448697	0.248106	-0.776734	-0.758428	0.112562	0.190045	-0.326967	0.253383	-0.0437088	0.141471	0.251487	0.119655	0.158149	-0.00701428	-0.364957	0.111737	0.0498115	-0.354118	0.106178	0.00496063	-0.314232	-0.0120572	0.126466	-0.330925	0.175399	0.241422	-0.262854
[UBA6]	aILSNEATk	A0AVT1	NonPhos	A0AVT1->|	Ubiquitin like modifier activating enzyme 6 |	NonPhos_isUniquetoGene	isUniquetoGene		66|59|42|74|52|	1|	0.044829	-0.0451383	-0.0353058	-0.336271	-0.173819	-0.209527	0.179058	0.00548733	-0.133921	-0.0294414	-0.432936	-0.315561	-0.135754	-0.713029	-0.0389205	-0.151085	-0.192961	-0.179816	-0.0411616	-0.371177	-0.0861109	0.0475055	-0.186963	0.0011661	0.0612532	-0.404307	-0.0201624	0.198384	0.13101	-0.0491011	0.0167925	0.253447	-0.359899	-0.238144	-0.223443	-0.148797	-0.14327	-0.058796	-0.103911	-0.186732	-0.303426	-0.599636	-0.0748505	-0.16594	-0.307783	-0.280589	-0.180421	-0.207139	0.2303	-0.32107	-0.285006	0.0644616
[STAT3]	aILSTkPPGTFLLR	P40763	NonPhos	P40763->	Signal transducer and activator of transcription 3	NonPhos_isUniquetoGene	isUniquetoGene		6|12|7|20|9|16	4|3	0.275879	-0.360553	-0.201309	0.128669	0.0129835	0.104015	-0.0585494	0.0361447	-0.0750061	-0.00454077	0.0273325	0.0962001	-0.525425	-0.290728	-0.545105	-0.132081	0.158909	-0.287354	0.0563152	-0.0123295	-0.0125227	0.00825732	-0.39818	0.235778	-0.267937	-0.126081	0.0215956	-0.189255	-0.0908564	0.38098	0.0995997	-0.0611087	0.282224	-0.223292	-0.165799	0.0088147	-0.0754034	-0.248956	0.0134322	-0.261018	-0.0283419	0.0921546	-0.441029	-0.00560968	0.0304473	-0.530195	-0.32543	0.14297	-0.138477	-0.059919	0.0488319	-0.101327
[DAAM1]	aILTMDEQEDLPkDMLEQLLk	Q9Y4D1-2	NonPhos	Q9Y4D1-2->	|Isoform 2 of Disheveled associated activator of morphogenesis 1	NonPhos_isUniquetoGene	isUniquetoGene		|16|37.5|23|31	|1|2	-0.0637317	-0.27204	-0.522093	-0.269963	0.139567	-0.156716	-0.343415	-0.631944	-0.258682	-0.715477	0.3292	-0.387711	-0.0656669	0.213498	-0.447672	-0.202967	-0.684201	-0.249364	0.0603417	-0.249598	0.3397	-0.0727887	-0.996505	0.0952083	0.247937	-0.0515271	-0.0303562	-0.373494	-0.846059	0.00526838	-0.899159	-0.425579	-0.0751385	0.200823	-0.687061	-0.194437	-0.0471101	-0.00554389	-1.09303	-0.207639	-0.705507	0.0635872	-0.65716	-0.257663	0.426654	-0.422935	0.340409	0.262645	-1.78754	0.092263	0.280441	-0.979474
[CTNNA1]	aIMAQLPQEQk	P35221	NonPhos	P35221->	Catenin alpha 1	NonPhos_isUniquetoGene	isUniquetoGene		11|19.5|31|41|43.5|48	6|4|7|5	-0.0226223	-0.180187	-0.0331186	0.350748	0.198331	-0.329248	-0.314368	0.0142768	-0.0967826	0.675159	-0.0349546	-0.392428	-0.136131	-0.221551	-0.244391	0.0155961	-0.251336	-0.328515	0.141377	-0.28024	0.170706	-0.387116	0.0317025	0.189438	0.149408	-0.257612	-0.403487	0.0892492	-0.583932	0.160664	-0.0581215	-0.236506	0.00269166	-0.393729	-0.126217	-0.0501074	0.105917	0.376061	0.290121	-1.36059	-0.054572	-0.139249	-0.310601	-1.05327	0.406501	-0.426846	-0.477995	-0.0609032	0.178676	-0.344056	0.495848	0.13582
[SERPING1]	aIMEkLEMSk	P05155-2	NonPhos	P05155-2->|	Isoform 2 of Plasma protease C1 inhibitor |	NonPhos_isUniquetoGene	isUniquetoGene		11|3|14|9|	4|2|3|	0.622707	-0.531205	-0.316204	0.160836	-0.389546	0.76894	0.893705	-0.253544	0.164782	-0.959413	0.213918	-0.240301	-0.0838872	0.292758	-0.335417	-0.0265698	-0.373525	0.0529406	-0.515724	-0.208815	-0.913556	0.496665	-0.0265283	-0.481154	-0.756094	-0.0707657	0.76892	-0.0367828	-0.05522	0.582546	-0.494585	-0.28058	0.493328	0.452184	-0.153121	-0.324481	0.352221	-1.13622	-0.514894	0.38668	-0.55499	0.653749	-0.23501	0.612383	-0.236293	-0.579369	-0.371981	0.948367	-0.374157	-0.0281167	0.12939	-0.670016
[SMS]	aIMGSGkEDYTGkDVLILGGGDGGILcEIVk	P52788	NonPhos	P52788->|	Spermine synthase |	NonPhos_isUniquetoGene	isUniquetoGene		16||17|6.5|3|8	1||2|3	0.20375	-0.254197	-0.0745305	0.152608	-0.0837369	-0.0705874	0.300753	0.0422838	-0.109947	0.187807	-0.00358385	0.380976	-0.378864	-0.274053	-0.218873	-0.421227	0.12061	-0.731939	0.15251	-0.373175	-0.109217	-0.379196	-0.121287	0.179144	0.0543678	-0.0609345	0.0763114	-0.433744	-0.916392	0.0158555	-0.198409	-0.133403	0.228661	-0.323746	-0.458255	0.512886	-0.0795255	0.108137	-0.0985389	-0.207716	0.0616974	-0.18142	-1.2559	-0.165996	0.220348	-0.247735	-0.237706	-0.000409493	-0.297337	0.0154077	0.0985429	-0.335927
[FASN]	aINcATSGVVGLVNcLR	P49327	NonPhos	P49327->	Fatty acid synthase	NonPhos_isUniquetoGene	isUniquetoGene		22|5|7|51.5|0	5|6|4|1	-0.546986	-0.60641	1.44103	0.0678045	-0.296292	0.600255	0.150682	-0.772529	-0.253413	-0.00246759	0.864336	1.17466	-0.238062	-0.0177578	-0.966954	0.125942	-0.304311	-0.410551	-0.204313	-0.241527	-0.321813	-0.0129554	-0.892404	-0.574359	0.590847	-0.0180596	-0.231607	-0.558449	-0.911611	0.282012	-0.756425	0.318676	0.249774	0.372041	-0.238795	-0.132645	0.465324	-0.380257	0.886476	-0.416228	0.305522	0.0595715	-0.0431751	-0.119401	0.635696	-0.0887136	-0.615812	-0.382463	0.123208	-0.634645	0.464594	-0.180031
[FASN]	aINcATSGVVGLVNcLRR	P49327	NonPhos	P49327->	Fatty acid synthase	NonPhos_isUniquetoGene	isUniquetoGene		12|18.5|36|14.5|34|52.5	2|3	-0.473037	0.0171468	0.708616	-0.235666	0.0247187	0.7501	0.194423	-0.64314	-0.358641	0.779664	0.155793	0.354356	-0.191796	-0.149134	-0.167844	0.113008	-0.18526	-0.334857	-0.0663263	0.0392965	-0.182418	-0.0819848	-0.540765	-0.327641	-0.0123739	0.622533	-0.280411	-0.00203549	-0.0281022	0.170507	0.241565	-0.135573	0.156738	0.111269	-0.24503	-0.0947194	0.42894	-0.0763549	0.685439	-0.167948	0.0300996	0.66211	-0.113833	0.0340968	0.233882	-0.725271	-0.127574	-0.114251	0.00969568	0.196593	0.25021	-0.285606
[PLAA]	aINcPEDIVFPALDILR	Q9Y263	NonPhos	Q9Y263->|	Phospholipase A 2 activating protein |	NonPhos_isUniquetoGene	isUniquetoGene		28.5|34|39|31|	4|3|2|1|	-0.419268	0.0238962	0.077779	-0.554116	0.0567691	0.144264	-0.113093	-0.348723	-0.0568112	-0.587243	0.489276	-0.488955	0.097422	0.318432	-0.180205	0.0839677	-0.0541472	0.0127618	-0.446197	-0.0413182	-0.0291407	0.0411443	-0.260473	-0.0184696	-0.448446	0.00802694	0.133115	0.0395556	0.244657	0.0913351	-0.406312	-0.203224	0.0543304	0.185797	0.188231	0.0773951	0.0396662	0.0806169	-0.477791	0.0827082	0.584715	0.12705	-0.324666	0.337752	-0.323624	-0.0441892	0.584757	0.328046	-0.77231	0.043246	-0.1568	-0.363382
[ANXA6]	aINEAYkEDYHk	P08133	NonPhos	P08133->	Annexin A6	NonPhos_isUniquetoGene	isUniquetoGene		14|9|17.5|6|8	5|3|2|4	-0.137944	-0.112893	0.252966	0.0556581	-0.228115	-0.122989	0.0682768	-0.0962959	0.14608	0.103296	0.0633816	0.663476	-0.515375	-0.276833	-0.155853	-0.123164	0.5511	-0.708694	0.286989	-0.151022	-0.00162166	-0.273295	-0.0652381	-0.056015	-0.155584	-0.558581	-0.694301	-0.249404	-0.0915171	-0.543435	0.0587159	-0.421817	0.0289076	-0.242158	0.300674	0.115488	0.0529303	0.189211	0.361444	-0.229028	0.470164	-0.149097	-0.231114	-0.624522	0.628411	-0.00136315	-0.169164	-0.567683	0.0404799	-0.349718	0.114222	0.0363132
[QARS]	aINFNFGYAk	P47897	NonPhos	P47897->	Glutamine tRNA ligase	NonPhos_isUniquetoGene	isUniquetoGene		41|48.5|61|52|25|35.5	2|1|3|4	0.407409	0.206799	0.418595	-0.0581043	-0.356285	0.173109	-0.0863916	-0.0168659	-0.103837	-0.648067	0.179744	0.0374777	-0.3036	-0.147599	-0.00989313	0.124247	-1.87765	-0.443982	-1.36703	0.475913	-0.103555	-0.105949	-0.754201	-0.161693	-0.209584	-0.0348167	-0.405683	-0.163409	-0.158954	0.093449	-0.104909	-0.132175	0.162554	-0.00387241	0.103228	-0.418678	0.420615	-0.0509684	-0.314118	0.0141294	-0.256038	0.0184722	-0.395251	-0.0646694	0.56397	-0.180895	-0.0397658	-0.0101158	-0.452783	0.281054	0.493822	-0.284096
[ABHD11]	aINIADELPR	Q8NFV4	NonPhos	Q8NFV4->	|Protein ABHD11	NonPhos_isUniquetoGene	isUniquetoGene		|47|45|36|39|61	|1|3|2	-0.335199	-0.0861169	0.0136985	-0.150003	-0.149995	0.16811	0.345487	-0.0973719	-0.199722	-0.253345	-0.479867	-0.182964	-0.26218	-0.263158	0.139905	0.0324831	-0.265282	-0.156532	0.0117844	0.237821	0.371185	0.202436	-0.5696	-0.409068	-0.440438	-0.438223	-0.366194	0.00178988	0.408863	-0.55818	-0.179568	-0.483741	0.738614	-0.00797668	0.0684639	-0.0138739	-0.307	-0.71672	0.207472	0.233582	0.707628	-0.145664	-0.0954817	-0.0773643	-0.48952	0.263466	0.696259	-0.403121	0.162375	-0.125143	-0.616333	-0.18538
[RUFY1]	aINLQMFHk	Q96T51	NonPhos	Q96T51->|	RUN and FYVE domain containing protein 1 |	NonPhos_isUniquetoGene	isUniquetoGene		30|23||21|57	3||2|1	-0.0610703	-0.180744	0.403339	0.120475	0.0594949	-0.24516	-0.282808	0.0535163	0.0105191	0.00525866	-0.0774148	0.0108612	-0.501531	-0.326459	-0.307892	-0.236654	0.329985	-0.336998	-0.193915	-0.244109	-0.42482	-0.142891	-0.5024	-0.0727026	-0.14158	-0.295047	-0.187253	-0.264088	-0.283113	0.165402	0.118324	-0.327934	0.196135	-0.761513	-0.0645754	-0.261079	-0.181566	-0.0750835	-0.138464	0.148791	-0.0622676	-0.174691	-0.194365	-0.183453	0.0234122	-0.272616	-0.10865	-0.260068	-0.102098	0.170977	-0.39075	0.168221
[ARHGAP1]	aINPINTFTk	Q07960	NonPhos	Q07960->	Rho GTPase activating protein 1	NonPhos_isUniquetoGene	isUniquetoGene		22|20|17.5|35.5|23|24	3|2|6	0.0889052	-0.17197	0.12821	0.308096	0.09957	0.238996	0.0243982	0.0886489	0.343689	0.02713	-0.0374483	0.421796	-0.36449	-0.290992	-0.348569	-0.124471	0.128711	-0.468807	0.0422498	-0.172755	-0.196543	-0.0255005	-0.176473	0.132022	-0.217036	-0.263538	-0.116942	-0.341961	-0.299042	0.223892	0.0381733	-0.0811474	0.528334	-0.252246	-0.141242	0.186961	0.17451	-0.367407	0.045363	-0.172845	-0.00963584	0.308761	-0.732787	0.0397961	0.176287	-0.160128	-0.192693	0.0228488	-0.217804	0.00937179	0.196656	-0.382118
[PSMA6]	aINQGGLTSVAVR	P60900	NonPhos	P60900->	Proteasome subunit alpha type 6	NonPhos_isUniquetoGene	isUniquetoGene		30|39|34.5|42|44|25.5	2|4|5|6	0.118096	0.0530832	-0.0541256	0.00543886	0.0437412	-0.0516341	0.265813	-0.070461	-0.0179595	0.1523	0.0140102	-0.032608	-0.00520108	0.285399	0.0814816	0.208091	0.0198553	0.170137	-0.0869683	-0.0511107	-0.159681	0.050425	-0.0248835	-0.248847	-0.124963	0.198948	0.10018	0.0158872	-0.261267	-0.00922855	0.0576637	-0.0440811	-0.238597	0.154557	-0.178908	0.0313139	0.0354875	-0.0114174	0.231833	0.00488305	-0.100071	0.081628	0.0901449	-0.131288	0.0417872	0.122712	0.0683785	-0.161182	-0.00479338	-0.00937727	-0.0600649	-0.0376311
[KHSRP]	aINQQTGAFVEISR	Q92945	NonPhos	Q92945->	Far upstream element binding protein 2	NonPhos_isUniquetoGene	isUniquetoGene		8.5|15|19.5|29|35.5|35	4|2|7|5	0.0348739	0.0796523	0.00722735	-0.154618	-0.00288061	-0.48554	-0.361229	-0.0315413	-0.114342	0.388428	-0.490656	-0.278631	0.126764	-0.132868	-0.129391	0.344388	-0.36132	-0.122978	0.0849302	-0.225898	0.265627	-0.431029	-0.277106	0.158373	0.240008	-0.0661797	-0.114501	0.127048	-0.306927	-0.172501	-0.208766	0.163833	-0.342371	0.252552	0.131271	-0.163151	0.00253727	0.599965	0.459102	-0.180345	-0.0162003	-0.351399	0.245561	-0.173236	0.262157	0.0752308	-0.0181759	-0.181944	0.35883	-0.103543	-0.201693	0.0805958
[HIP1R]	aINTQEAPVkEk	O75146	NonPhos	O75146->|	Huntingtin interacting protein 1 related protein |	NonPhos_isUniquetoGene	isUniquetoGene		13|34.5|35||40|29.5	3|2||1	-0.1072	-0.131401	0.0251496	-0.0206762	0.045513	-0.0436721	-0.33276	0.0323326	0.0708838	0.180099	-0.212993	-0.110492	-0.217271	-0.156267	-0.0857996	-0.297943	0.0498587	0.0687527	0.15008	-0.257624	-0.140154	-0.158242	0.108699	0.118734	0.128187	-0.252203	-0.0823227	-0.00680421	0.0289758	0.316297	-0.294006	0.237037	-0.0530961	-0.338648	0.0427006	-0.385896	-0.0311759	0.217056	-0.148949	-0.415744	-0.136995	-0.135119	-0.0710076	-0.134361	-0.120446	-0.231196	-0.371426	0.0650491	0.0887565	-0.0649959	-0.0203306	-0.00402905
[UBAP2L]	aINVLLEGNPDTHSWEMVGk	Q14157;Q14157-4	NonPhos	Q14157->|Q14157-4->	Ubiquitin associated protein 2 like | Isoform 4 of Ubiquitin associated protein 2 like	NonPhos_isUniquetoGene	isUniquetoGene		26.5|27|29.5|30|67|36	2|3|4|1	0.468138	0.487636	-0.84952	0.0418559	-0.153889	-0.064219	-0.656377	0.0205091	0.378222	-0.15682	0.375427	-0.120135	0.658274	0.199868	0.317806	0.157014	0.561352	-0.762677	0.496913	0.592918	0.608703	-0.750509	0.264736	0.248757	0.424742	-0.0341582	0.0750616	0.238924	0.159824	0.535539	-0.00870544	0.35701	-0.415483	-0.525903	-0.358414	0.0729707	-0.259982	0.917033	-0.747832	-0.100564	-0.00585736	0.0432112	-0.0272669	0.180255	0.349754	-0.496032	-0.395827	-0.324502	-0.145844	-0.36733	-0.27753	0.584846
[SPTAN1]	aINVQEEk	Q13813-2;Q13813-3	NonPhos	Q13813-2->|Q13813-3->	Spectrin alpha chain non erythrocytic 1 | Isoform 2 of Spectrin alpha chain non erythrocytic 1 | Isoform 3 of Spectrin alpha chain non erythrocytic 1	NonPhos_isUniquetoGene	isUniquetoGene		20.5|25.5|15|47|34.5|27.5	2|6|4	-0.231447	0.0974602	0.439227	0.108386	0.0369096	-0.204399	-0.240263	0.0993084	0.243184	-0.175763	-0.16839	-0.0678098	0.10354	-0.0936991	0.130871	-0.0499401	0.359229	-0.373909	0.214585	0.136699	0.0211716	-0.197221	0.258304	0.0978157	0.0879848	-0.0382776	-0.240503	0.16094	-0.0580765	0.00857045	0.217699	-0.0718172	-0.55174	-0.165343	0.473082	-0.0714645	0.0404903	0.315425	0.287733	0.127518	0.315112	-0.214012	0.13719	-0.0824123	0.095695	0.582381	0.303009	-0.387185	-0.0473488	0.409366	0.207221	0.220195
[MYLK]	aINVYGTSEPSqESELTTVGEkPEEPkDEVEVSDDDEkEPEVDYR	Q15746-2	Phos	Q15746-2->|	Isoform 2 of Myosin light chain kinase smooth muscle |	Phos_isUniquetoGene	isUniquetoGene	0	83|20|11||19|20.5	1|2||4	-0.0254894	0.0752834	0.415602	-0.132326	-0.360463	-0.123473	0.66356	-0.95243	-0.287609	-0.30478	0.0781016	-0.295311	0.37968	-0.0779961	0.144334	0.0810452	0.38057	-1.11081	-0.31959	-0.22342	0.546774	-0.71323	0.88179	-0.708261	-0.00630308	1.02333	0.0750858	0.130402	0.0122533	-0.147119	0.182766	-0.271679	-0.14734	-1.00343	0.410988	-0.816323	0.953407	0.197516	-0.27915	-0.134721	0.456315	-0.0923555	-0.127532	0.0962458	-0.0137576	0.113485	0.423844	0.314558	0.116945	0.0589845	0.378769	0.347463
[VCL]	aIPDLTAPVAAVQAAVSNLVR	P18206	NonPhos	P18206->	Vinculin	NonPhos_isUniquetoGene	isUniquetoGene		24|31|18.5|25.5|19|21	4|2|5	-0.285011	-0.0323694	-0.385736	-0.638429	-0.626598	0.375533	0.188851	-0.486465	-0.278051	-1.15729	0.202993	-0.467329	0.0857145	0.385683	-0.361776	0.112513	-0.150112	0.718133	-0.4382	-0.0692171	-0.330529	0.156	0.498356	0.106532	-0.562402	0.258109	0.351302	0.239349	0.229399	-0.308322	-0.588637	-0.14215	-0.242641	0.570117	-0.477899	0.0945659	-0.159493	-0.379657	-0.7004	0.333603	-0.0755546	0.257014	-0.327939	0.340326	-0.455129	0.359788	0.727527	0.43634	-0.637363	0.201755	-0.227319	-0.680293
[EDF1]	aIPNNQVLGk	O60869	NonPhos	O60869->	Endothelial differentiation related factor 1	NonPhos_isUniquetoGene	isUniquetoGene		16|37|19.5|56.5|40|29.5	2|3	-0.0687107	0.0617223	0.059609	-0.240006	0.0104717	-0.150629	-0.158596	0.101947	-0.30558	0.264213	-0.187272	-0.177123	0.0145524	-0.177765	0.119459	-0.221326	-0.231088	-0.0266	0.0935917	-0.0530174	0.238289	0.0283337	-0.362045	0.211661	0.354628	-0.17495	0.00545163	0.311108	0.00940048	-0.059602	0.00719538	0.354556	-0.132768	-0.151462	0.0091705	0.0019809	-0.0777417	0.192829	0.0875424	0.166127	-0.128576	-0.332971	0.329836	-0.195466	-0.083426	-0.0601197	0.0482637	-0.172013	0.217693	-0.0670256	-0.114846	0.341899
[TJP1]	aIPV[p]sPSAVEEDEDEDGHTVVATAR	Q07157;Q07157-2	Phos	Q07157->[p]S1617|Q07157-2->[p]S1537	Tight junction protein ZO 1 | Isoform Short of Tight junction protein ZO 1	Phos_isUniquetoGene	isUniquetoGene	1	39|57.5|88|19|14|6	3|2|1|8|10|5	0.525421	0.63796	0.251585	-0.201085	0.641116	-0.515239	-0.241545	0.167298	-0.560149	0.443149	-0.833588	0.310847	0.568086	-0.185592	0.767314	0.535823	-0.457694	0.626434	0.264419	-0.221362	1.09249	0.671266	0.362848	0.953944	0.657874	0.259918	0.0425033	0.319382	0.659751	-0.253677	0.294222	0.660808	-0.354638	0.0986563	0.347363	-1.56404	0.933539	0.671571	0.457974	-0.926339	0.288069	-0.306476	0.649843	0.284745	-0.0873029	0.8554	0.339977	0.526134	0.071818	-0.144809	0.423019	0.340298
[TJP1]	aIPVSPSAVEEDEDEDGHTVVATAR	Q07157;Q07157-2	NonPhos	Q07157->|Q07157-2->	|Tight junction protein ZO 1 | Isoform Short of Tight junction protein ZO 1	NonPhos_isUniquetoGene	isUniquetoGene		|30|56.5|51.5|45|48.5	|3|4|2	0.363201	0.338572	-0.0782573	-0.891057	0.14806	-0.938416	-1.13104	0.181549	-0.710096	0.923131	-1.03313	-0.644578	0.0138609	-0.465688	0.672393	-0.649966	-1.05175	0.251993	0.12426	-0.90214	1.20108	0.502748	-1.55675	0.522149	0.908764	-0.777155	0.0768987	1.17377	0.451336	-0.00143438	-0.498714	1.68221	-1.03466	-0.794015	0.054646	-0.640762	-0.00533347	0.736033	0.822414	-0.536714	-0.20653	-0.734349	0.965415	-1.01167	-0.285477	-0.853767	-0.366196	-0.442645	0.812369	-0.428596	-0.557162	1.18025
[TOLLIP]	aIQDMFPNMDQEVIR	Q9H0E2	NonPhos	Q9H0E2->	Toll interacting protein	NonPhos_isUniquetoGene	isUniquetoGene		20|0|26|48|38|31	3|2|4	-0.0935054	-0.18583	0.0650481	-0.165702	-0.0591016	-0.0442137	-0.264324	-0.359614	-0.259701	-0.112079	-0.339376	-0.153684	-0.0127056	-0.164606	-0.140917	0.051177	-0.48864	-0.0950006	-0.272188	-0.0717088	-0.211248	-0.042645	-0.184221	0.196319	0.130712	-0.168294	0.111823	0.065595	-0.0168791	-0.0683493	-0.198502	-0.115466	0.00318883	-0.30957	0.0920517	-0.264877	0.0874666	-0.158262	0.137432	0.0783664	0.0402293	0.0255564	-0.0449028	-0.0658099	-0.114967	-0.121046	0.21726	0.0345701	-0.0512886	0.879871	-0.269916	-0.313746
[TKFC]	aIQEWLk	Q3LXA3	NonPhos	Q3LXA3->	|Triokinase/FMN cyclase	NonPhos_isUniquetoGene	isUniquetoGene		|51|47|35|54.5|50	|1|3|2	-0.147835	-0.265285	-0.215592	-0.118825	-0.30216	-0.210701	0.378894	-0.0887758	-0.292499	-0.551536	0.139184	-0.184481	-0.0117875	0.0495474	-0.182304	0.206534	-0.179497	-0.0411475	-0.339478	0.120746	-0.364292	0.0848263	0.0893468	-0.226575	-0.491204	-0.0891082	-0.0142808	-0.101142	-0.229618	-0.141612	-0.125326	-0.646154	0.0348234	0.174549	-0.291726	-0.0459213	-0.276493	-0.454491	-0.433496	0.240963	-0.260564	0.345185	-0.522759	0.100913	-0.236438	-0.0142411	0.00448052	0.168549	-0.411976	-0.129167	-0.048658	-0.477534
[PSMD3]	aIQLEYSEARR	O43242	NonPhos	O43242->	26S proteasome non ATPase regulatory subunit 3	NonPhos_isUniquetoGene	isUniquetoGene		13|26|45|30|46|43.5	3|2|1	-0.270395	-0.226344	0.0014775	-0.0425087	-0.239776	0.00109811	-0.32776	-0.267934	-0.191736	-0.0720988	-0.0456939	-0.0641021	-0.618984	-0.249018	-0.304317	-0.169803	-0.0450148	-0.122807	0.056084	-0.10399	-0.0368531	0.0725037	-0.0846858	0.0478081	-0.169346	0.0231583	-0.152511	-0.198611	-0.304416	0.151698	0.140886	-0.244026	0.173324	-0.065411	-0.152802	-0.0412116	0.067986	-0.140119	-0.0761122	-0.157822	0.246903	-0.088607	-0.126784	-0.0405428	-0.198737	0.0507997	0.0248948	-0.145594	-0.212456	0.113282	-0.136742	-0.17559
[TTC1]	aIQLNPSYIR	Q99614	NonPhos	Q99614->	|Tetratricopeptide repeat protein 1	NonPhos_isUniquetoGene	isUniquetoGene		|57|54|71|51	|1|2	-0.133171	-0.0148909	-0.0714375	-0.235954	-0.102116	0.0462947	0.0486809	-0.0973967	-0.149008	-0.155426	0.00837088	-0.137195	0.0473835	0.179255	0.116251	-0.0464139	0.0360203	0.100273	-0.220638	-0.00352703	-0.26834	0.00867448	0.096632	-0.179174	-0.167675	0.0323233	0.104863	-0.091643	-0.0319963	-0.0560438	-0.233822	0.0830553	0.0151008	-0.206834	-0.0782358	-0.0986108	-0.159699	-0.225434	-0.177406	0.192458	-0.160594	-0.0094171	0.09237	0.0434327	-0.226106	0.0698695	-0.167316	0.0491628	0.0393724	-0.0726885	-0.388803	-0.125577
[COPS4]	aIQLSGAEQLEALk	Q9BT78	NonPhos	Q9BT78->|	COP9 signalosome complex subunit 4 |	NonPhos_isUniquetoGene	isUniquetoGene		30|29|35|23|54|	3|2|	-0.0322755	-0.0909355	-0.181064	-0.482326	-0.22848	-0.274026	-0.081226	-0.241999	-0.351791	-0.0383486	-0.16926	-0.376647	-0.0130429	-0.0514111	-0.0596816	-0.141895	-0.200759	-0.299724	-0.301973	-0.182968	-0.10411	0.00436711	-0.124588	-0.0497005	-0.0446036	-0.154688	-0.119193	-0.0158347	-0.329965	-0.178029	-0.236207	-0.020956	-0.265429	-0.153233	0.0498873	-0.169893	-0.0146998	0.0692678	-0.00127389	-0.00276552	-0.135892	-0.248508	-0.0342761	-0.0240741	-0.0549205	-0.307514	-0.309872	0.0252658	-0.0198099	-0.299798	-0.154051	-0.0468821
[FGG]	aIqLTYNPDESSkPNMIDAATLk	P02679	NonPhos	P02679->|	Fibrinogen gamma chain |	NonPhos_isUniquetoGene	isUniquetoGene		5||20|21|14.5	1||13|5|4	0.813316	0.545404	0.346463	0.765443	0.452236	0.0571475	0.396171	0.19421	0.541937	1.05389	0.816306	0.0810443	0.553345	0.369209	0.28991	0.374389	0.635831	0.179133	0.849543	0.0537109	0.260675	0.243536	0.342509	0.621808	0.628422	0.0940649	0.112393	0.217478	1.923	0.521669	1.39864	0.164303	0.408499	1.10467	0.12814	0.610406	0.428479	0.968358	0.244171	0.349013	0.58099	0.0729011	0.572143	1.17498	1.24957	0.0483989	1.3517	0.98914	0.67598	0.380783	0.921701	0.438725
[ATP5L]	aIQSLkk	O75964	NonPhos	O75964->|	ATP synthase subunit g mitochondrial |	NonPhos_isUniquetoGene	isUniquetoGene		8||4|6|7	1||3	0.278401	-0.176788	-0.175711	0.502715	-0.0482076	0.118293	0.0973305	0.172404	-0.11552	-1.09349	0.157697	0.207768	-0.293643	-0.115219	-0.23564	-0.285975	-0.0625229	-0.387789	-0.0655588	0.402438	-0.181556	-0.28944	0.0408792	0.140266	-0.177127	-0.191719	-0.582365	-0.804344	0.028495	0.0627918	0.160111	-0.686175	0.478477	-0.173614	-0.296871	-0.353747	-0.0530373	-0.0946958	-0.165849	-0.104642	-0.0383235	-0.136138	-0.396939	-0.685752	0.133221	1.27479	-0.0533809	-0.116529	-0.249208	0.369408	0.630211	-0.679935
[ECM29]	aIQTLGYFPVGDGDFPHQk	Q5VYK3	NonPhos	Q5VYK3->	Proteasome associated protein ECM29 homolog	NonPhos_isUniquetoGene	isUniquetoGene		38|31|52|28|50	5|1|3|7|4	0.659036	-0.479836	-0.630992	-0.296224	-0.0835699	0.229742	-0.0890741	0.150692	-0.495171	-0.585179	-0.154707	-0.353572	-0.195619	-0.0593127	-0.633643	0.460686	-0.105607	0.0425007	-0.475427	-0.333984	0.160803	0.131949	-0.912405	0.0739924	-0.266227	-0.211984	0.0128505	0.112581	-0.261907	0.242726	-0.425674	-0.107108	0.0717662	0.192661	0.112457	-0.328237	-0.121763	-0.126786	-0.769909	0.103687	-0.329425	-0.092707	-0.198767	0.162124	-0.151713	-0.192456	0.0992878	0.0962729	-0.289779	-0.290556	-0.371945	-0.674926
[NCL]	aIRLELQGPR	P19338	NonPhos	P19338->	Nucleolin	NonPhos_isUniquetoGene	isUniquetoGene		22|12.5|54|27.5|16|38	7|4|3|5|1	-0.464298	-0.0924467	-0.47068	-0.313428	-0.316719	-0.150603	-0.125701	-0.184101	-0.0949263	-0.361631	0.0561168	-0.312745	0.0553044	-0.162608	-0.0415151	0.125953	-1.60459	-0.192848	-0.385184	-0.0720204	-0.165354	-0.394238	0.101672	-0.483874	-0.146218	-0.437806	-0.206261	-0.447907	-0.059019	0.43832	-0.20744	0.217245	-0.448654	0.295122	-0.29952	-0.124385	-0.30053	-0.253565	-0.369753	0.0827427	-0.0784629	-0.25146	-0.0657695	-0.312657	-0.160811	-0.151795	-0.161408	-0.315645	-0.283319	0.0610284	-0.32978	-0.143127
[DST]	aISDEMFk	Q03001;Q03001-8;Q03001-3;Q03001-9	NonPhos	Q03001->|Q03001-8->|Q03001-3->|Q03001-9->|	Dystonin | Isoform 2 of Dystonin | Isoform 3 of Dystonin | Isoform 4 of Dystonin |	NonPhos_isUniquetoGene	isUniquetoGene		58.5||64|48|43|56.5	2||1|5	0.0898413	0.166784	0.0473881	0.331747	-6.95e-05	0.0262833	-0.238915	0.0771641	0.62681	0.00786274	0.203358	0.0693136	-0.358995	-0.328763	-0.0831818	-0.0646793	-0.0286601	-0.571406	-0.111615	0.079659	-0.0499887	-0.218573	-0.185147	-0.0659352	-0.280619	-0.127812	-0.398373	-0.737083	-0.170932	0.201432	-0.0502493	-0.2633	-0.314652	-0.0649095	-0.169817	-0.0239409	-0.198038	0.0928393	-0.142016	-0.214067	-0.170062	-0.354218	-0.212903	-0.213775	-0.312838	0.156042	0.173624	-0.141227	-0.255359	0.396998	-0.137801	-0.186305
[CES1]	aISESGVALTSVLVk	P23141-3	NonPhos	P23141-3->	Isoform 3 of Liver carboxylesterase 1	NonPhos_isUniquetoGene	isUniquetoGene		28.5|69|73|38|35|43.5	4|2|1	-0.119985	-0.39136	0.216184	-0.0963477	-0.326631	0.13274	0.501038	-0.189407	-0.326749	-0.12546	0.0203227	-0.806405	-0.132493	0.0847258	-0.447985	-0.368625	0.280653	-0.604457	0.0550767	-0.208079	-0.192898	0.302859	0.277619	-0.424014	-0.844783	0.53732	0.0692392	0.0804404	-0.461547	-0.29958	-0.380825	-0.0105542	0.496525	-0.107743	0.170673	-0.566583	0.182437	-1.30614	-0.29132	0.434454	-0.363755	0.165737	-0.150458	0.079678	-0.408186	-0.282619	0.470544	0.147137	-0.0622319	-0.2567	-0.550285	-0.130359
[ITIH4]	aISGGSIQIENGYFVHYFAPEGLTTMPk	Q14624	NonPhos	Q14624->	Inter alpha trypsin inhibitor heavy chain H4	NonPhos_isUniquetoGene	isUniquetoGene		18|20|53|22|20.5|32	7|1|4|6|5	0.626752	-0.0254701	-0.161962	-0.0401911	0.0229854	0.139151	0.723515	0.0154228	-1.26985	-0.186461	-0.191021	-0.332574	0.469742	0.40552	-0.242399	0.32295	-0.203209	0.275472	-0.339696	-0.458363	-0.106172	0.384949	-0.0313327	0.227068	-0.576622	0.444784	0.314315	0.191688	0.502626	0.0663408	-0.317431	0.0623435	0.176782	0.0407268	0.0861014	0.256504	-0.0735317	-0.492393	-0.046819	0.170535	-0.0325933	-0.0792226	0.788494	0.268856	0.1697	-0.548233	0.0707175	0.588028	-0.314465	0.335181	-0.355675	0.104296
[ARFGAP2]	aISSDMFFGR	Q8N6H7-2	NonPhos	Q8N6H7-2->|	Isoform 2 of ADP ribosylation factor GTPase activating protein 2 |	NonPhos_isUniquetoGene	isUniquetoGene		9.5|30|32|28|	2|1|	-0.462452	-0.0661382	0.187672	0.298251	0.228434	-0.0715878	-0.165756	0.0974425	0.238889	0.143595	-0.0121084	0.0763241	-0.137462	-0.0711544	-0.107322	-0.0136024	0.0558292	0.143501	0.00288821	0.056855	0.0284711	-0.325892	0.0982463	0.03271	-0.0262203	-0.0282796	-0.112074	-0.393349	-0.184923	0.0414735	0.108397	-0.10302	0.0500654	-0.0480048	-0.0173577	0.0305603	0.0449064	0.159742	-0.0772996	-0.168852	0.145099	-0.14549	-0.254155	-0.151635	0.210711	-0.179501	-0.00965053	-0.0652573	-0.0775126	0.091661	0.0562964	-0.0876624
[TPPP]	aISSPTVSR	O94811	NonPhos	O94811->|	Tubulin polymerization promoting protein |	NonPhos_isUniquetoGene	isUniquetoGene		50.5|46|32|55|49.5|	2|1|	-0.372664	0.169149	-0.0793279	-0.0392234	-0.0266392	-0.314109	-0.446301	0.142078	-0.258325	0.256204	-0.636582	-0.440468	-0.0669197	-0.513263	0.0363163	-0.0343047	0.048971	-0.0595334	-0.124731	0.342912	-0.105326	-0.180489	-0.206569	-0.290571	0.310392	-0.0173566	-0.229754	0.282993	0.518812	-0.0730407	0.197883	0.217479	-0.390936	-0.264653	-0.273367	0.0113337	-0.0223009	0.312311	0.216965	-0.544072	-0.254229	-0.0671766	0.230782	0.0271051	-0.371234	-0.222584	0.148655	-0.306691	0.285688	-0.143134	-0.279372	0.158927
[CPSF6]	aISSSAISR	Q16630-3	NonPhos	Q16630-3->|	Isoform 3 of Cleavage and polyadenylation specificity factor subunit 6 |	NonPhos_isUniquetoGene	isUniquetoGene		48.5|46|65.5|56|	2|1|	-0.281586	0.308476	-0.323562	0.0295142	0.0928499	-0.188704	-0.28347	0.158644	-0.0610357	0.32992	-0.4803	-0.0176754	-0.144597	-0.205612	0.0131512	-0.0729666	0.0836287	-0.0828344	0.0280412	0.0196732	0.0373241	-0.0782731	-0.0669169	-0.276917	0.0608602	0.0842265	-0.359468	-0.199122	0.060161	-0.125566	0.0886244	-0.033731	-0.201914	-0.172054	-0.0249943	-0.0687771	0.0546803	0.275358	-0.157536	-0.242214	-0.160941	-0.185299	0.178637	-0.165526	-0.0100687	0.122899	-0.0673396	-0.257923	0.102342	-0.0506391	-0.0726184	0.0218498
[EVPL]	aISSVEPk	Q92817	NonPhos	Q92817->	Envoplakin	NonPhos_isUniquetoGene	isUniquetoGene		15|16.5|31|36|42|43.5	2|5	-0.0129872	0.0301668	-0.539527	-0.0392815	0.0443411	-0.334517	-0.671217	0.359787	-0.328413	0.174573	-0.419796	-0.439287	0.135241	-0.646117	0.666787	-0.55417	-0.439369	-0.354109	0.121483	-0.111268	0.0578227	-0.309562	-0.310447	-0.0803812	0.296883	-0.503214	-0.249788	0.113283	-0.0128747	0.0335039	-0.572209	0.829481	-0.950151	-0.358159	-0.0711043	0.331309	-0.256909	0.19127	-0.0628398	-0.280011	0.134784	-0.415564	0.204776	-0.270578	-0.161621	-0.0958102	-0.244169	-0.3707	0.840082	-0.410866	-0.413009	0.626896
[SPTB]	aITAATLk	P11277	NonPhos	P11277->|	Spectrin beta chain erythrocytic |	NonPhos_isUniquetoGene	isUniquetoGene		41|49||41.5|48.5|40	3||2	-0.0764393	-0.0701272	-0.456566	-0.502193	-0.403121	0.166575	0.488532	-0.346344	-0.311862	-1.06988	0.496924	0.0999431	0.332461	0.228045	-0.119543	0.224578	-0.525584	0.842678	-0.585871	0.19977	-0.515213	0.345292	0.133793	-0.424818	-0.514367	0.283659	0.671305	-0.00761603	-0.0827163	-0.259952	-0.308804	-0.0337139	-0.0186017	0.333734	-0.547141	-0.124421	-0.619963	-0.6561	-0.397028	0.228514	-0.454333	0.270801	-0.120666	0.476178	-0.944593	0.303277	-0.125023	0.516048	-0.717563	-0.228209	-0.26475	-0.49731
[RPL24]	aITGASLADIMAk	P83731	NonPhos	P83731->	60S ribosomal protein L24	NonPhos_isUniquetoGene	isUniquetoGene		43|44|46|35|52	4|3|1	0.0899136	-0.0170853	0.718761	0.124538	0.459664	-0.224305	-0.211117	-0.324154	-0.35363	0.116847	0.385154	-0.19397	-0.0351885	-0.151104	0.0709233	-0.0395182	0.0426852	-0.708525	0.301163	-0.00966391	0.315515	-0.376438	-0.739932	0.348849	-0.286977	0.366901	-0.234533	-0.174856	0.0429302	-0.233833	-0.0215116	-0.0570317	0.156094	-0.252937	0.385096	0.0348116	-0.603336	-0.145786	0.133292	0.156059	-0.125615	-0.14735	0.38092	-0.062826	0.0776444	-0.681854	-0.386489	-0.230202	0.0556525	0.331342	-0.689586	0.085854
[DSP]	aITGFDDPFSGk	P15924	NonPhos	P15924->	Desmoplakin	NonPhos_isUniquetoGene	isUniquetoGene		17|12|11|15|13|16	21|27|20|24	-0.191307	0.133764	-0.264743	0.206648	0.199007	0.0314534	-0.377001	0.152794	0.139146	0.0522199	0.24019	-0.147028	-0.133412	-0.114648	0.297901	-0.124059	0.259038	-0.177898	0.0362778	0.138281	-0.0327531	-0.36815	-0.0825942	0.103731	0.0115947	0.188201	-0.354303	-0.62195	0.0920977	0.0191262	0.139138	-0.560291	-0.269029	0.0016877	0.0772742	0.0993498	-0.108517	0.232127	-0.407353	-0.0756918	-0.0635871	-0.242752	-0.200482	-0.0558067	-0.0928943	0.254396	0.088381	-0.126314	-0.0807125	0.272157	-0.0250897	-0.14067
[PPL]	aITGILRPPLEQGR	O60437	NonPhos	O60437->	Periplakin	NonPhos_isUniquetoGene	isUniquetoGene		15|0|1|6|5|7	9|8	-0.145392	0.0306528	-0.244842	0.062366	-0.131494	0.14726	-0.375137	0.119201	-0.100337	0.02997	-0.0274289	-0.199812	-0.00384986	-0.0730117	0.0924894	0.0298121	0.1884	0.13232	0.140017	-0.299658	0.102404	-0.122166	-0.148986	-0.0388602	-0.163213	0.0553058	-0.107867	-0.0127046	-0.275318	-0.00674032	-0.0648355	-0.102187	-0.154199	-0.181271	0.25238	0.259833	-0.132842	0.0518013	-0.154662	0.170216	0.119749	0.0843271	0.217729	-0.0427043	-0.0887713	0.323244	0.0759585	-0.291359	0.26869	0.250146	-0.214178	0.00974982
[HNRNPL]	aITHLNNNFMFGQk	P14866	NonPhos	P14866->|	Heterogeneous nuclear ribonucleoprotein L |	NonPhos_isUniquetoGene	isUniquetoGene		0|6||48.5|8|20	3||4|5	-0.117438	-0.297693	-0.0418364	-0.25072	-0.0056632	0.378391	-0.0924505	-0.0587341	-0.0611117	0.103217	-0.196835	-0.0111348	-0.136048	-0.193627	0.0302601	-0.176969	0.167873	0.12051	0.0214727	0.157654	-0.161566	-0.137906	0.237964	-0.029226	-0.034234	-0.175399	0.00862331	-0.0812932	-0.151071	0.0146068	0.0460703	0.00720744	-0.057876	-0.239392	-0.00890726	-0.212832	-0.257073	-0.156906	-0.229104	-0.00583661	-0.0657477	-0.0638398	-0.101444	-0.401132	-0.0384172	-0.0253986	-0.163278	-0.300434	-0.00585904	0.0618754	-0.199633	-0.275533
[PCBP2]	aITIAGIPQSIIEcVk	Q15366-5;Q15366-2;Q15366-3	NonPhos	Q15366-5->|Q15366-2->|Q15366-3->	Isoform 5 of PolyrC binding protein 2 | Isoform 4 of PolyrC binding protein 2 | Isoform 2 of PolyrC binding protein 2 | Isoform 3 of PolyrC binding protein 2	NonPhos_isUniquetoGene	isUniquetoGene		42|35|32.5|28|34|31	7|6|5	0.0843721	-0.188983	0.0503518	0.268801	-0.0719149	0.321874	-0.0418297	-0.0889968	0.200886	-0.0462235	0.116663	0.155814	-0.420004	-0.0568091	-0.474115	0.0560688	-0.00932017	-0.182628	-0.111866	0.13959	-0.0510824	-0.116466	0.178411	0.164262	-0.294987	-0.0347644	-0.12359	-0.281941	-0.43181	0.110818	0.198837	-0.0882308	0.160691	-0.258742	-0.131156	-0.0862877	0.0806912	-0.197925	-0.272743	-0.138393	0.105598	0.124903	-0.425978	-0.0100451	0.372416	-0.366647	0.0303893	0.0450069	-0.188085	0.108703	0.491984	-0.277947
[PCBP1]	aITIAGVPQSVTEcVk	Q15365	NonPhos	Q15365->	PolyrC binding protein 1	NonPhos_isUniquetoGene	isUniquetoGene		24|24.5|10|25	8|7|13|12	0.150928	-0.212341	0.0973962	0.370155	0.187062	0.127392	-0.228634	0.238978	0.296463	0.234589	-0.00967296	0.255541	-0.104127	-0.097194	-0.0615074	-0.0969937	0.0675006	-0.0218084	0.160653	0.098768	0.247662	-0.290175	-0.113892	0.202257	0.0749049	-0.0865059	-0.130797	0.0736128	-0.243807	0.190576	0.230673	0.108229	0.268267	-0.291486	0.249871	0.267922	-0.0782859	0.577788	0.122987	-0.554713	0.126434	0.00661209	-0.03997	-0.174505	0.452242	-0.0650049	-0.0528943	0.0224082	-0.137661	0.180525	0.391017	0.0249873
[DPYSL2]	aITIANQTNcPLYITk	Q16555	NonPhos	Q16555->	Dihydropyrimidinase related protein 2	NonPhos_isUniquetoGene	isUniquetoGene		24.5|20|13|19	6|7|5|11|14	-0.176902	-0.046286	0.394192	0.19434	0.0295099	-0.134876	-0.136484	-0.182818	0.214707	0.257669	-0.0527562	0.290811	-0.205487	-0.205911	-0.279633	-0.341197	0.18454	-0.453741	0.136318	-0.0855166	-0.057887	-0.166624	-0.0188405	0.0952172	-0.197356	-0.159284	-0.188093	-0.147159	-0.347339	-0.0732288	-0.172453	0.00934856	-0.093362	-0.35259	0.00844916	-0.192118	0.038638	0.00908796	0.000842836	-0.227244	0.0445699	-0.128965	-0.12458	-0.765045	0.249243	0.020845	-0.142264	-0.510529	0.109723	0.156798	0.0885688	0.0525351
[DPYSL3]	aITIASQTNcPLYVTk	Q14195-2	NonPhos	Q14195-2->	Isoform LCRMP 4 of Dihydropyrimidinase related protein 3	NonPhos_isUniquetoGene	isUniquetoGene		20|13.5|32|28|59.5	4|2|3|7	0.113976	-0.319326	0.651387	0.16471	0.190761	-0.244883	-0.639835	0.284794	-0.338476	-0.121768	-0.139769	0.0869698	0.129485	-0.224939	0.132598	0.164609	-0.479435	-0.409686	0.176635	-0.584835	0.353458	-0.105016	-0.27259	0.33208	0.779456	-0.734511	-0.261391	-0.0625523	-0.195884	-0.409618	0.245569	0.186031	0.489265	-0.948275	-0.0431287	-0.374012	0.450993	0.224839	0.449395	-0.958151	-0.0736705	-0.702791	0.478071	-0.302527	-0.0709638	-0.0421457	-0.351623	-0.611191	0.0669399	-0.442816	-0.0182985	0.301438
[FHL1]	aITSGGITYQDQPWHADcFVcVTcSk	Q13642-5	NonPhos	Q13642-5->	Isoform 5 of Four and a half LIM domains protein 1	NonPhos_isUniquetoGene	isUniquetoGene		6|1|7|10	7|4|9|8|11	-0.670763	0.522035	-0.00784101	-0.383253	0.160558	-0.127758	-0.171302	-0.0303316	0.190359	0.133983	0.335814	-0.0935191	0.109398	-0.936028	-0.106208	0.644574	1.39437	-0.687256	0.694476	0.637791	0.383687	-1.12947	0.398234	-0.286364	-0.00690047	-0.229832	-1.20641	-0.519316	0.328385	-0.56364	0.960687	-0.101957	-0.852641	-0.80531	-0.129217	-0.359638	0.320016	0.64988	0.742358	-0.783262	0.124704	-0.640941	0.532531	-0.897105	0.651616	0.609153	-0.310751	-1.4298	0.213422	-0.475496	-0.760411	0.545
[FHL1]	aITSGGITYQDQPWHADcFVcVTcSkk	Q13642-5	NonPhos	Q13642-5->	Isoform 5 of Four and a half LIM domains protein 1	NonPhos_isUniquetoGene	isUniquetoGene		4|7|40|20.5|13|11.5	3|2|4	-0.915223	0.32568	-0.199816	-0.555125	-0.0967189	-0.218313	-0.817462	0.0462591	-0.12336	0.0751413	-0.023529	-0.540618	0.00724667	-0.499151	-0.0576132	0.649999	0.884288	-0.800773	0.287318	0.420913	0.318354	-1.03971	0.212469	-0.244335	0.288506	-0.644508	-1.33717	-0.0796888	-0.024451	-0.483256	0.575259	-0.0905176	-0.890231	-1.363	-0.562259	-0.399448	0.180298	0.372186	0.498677	-0.96012	-0.0235364	-0.896812	0.488187	-0.746778	0.182936	0.122843	-0.476574	-1.06775	0.00671424	-0.615088	-0.990969	0.546066
[NIPBL]	aITSLLGGG[p]sPk	Q6KC79;Q6KC79-2	Phos	Q6KC79->[p]S2658|Q6KC79-2->[p]S2658	Nipped B like protein | Isoform 2 of Nipped B like protein	Phos_isUniquetoGene	isUniquetoGene	1	14|24.5|17|22	14|12|10|8	-0.0690119	-0.404102	0.0204685	0.188659	-0.109133	-0.188857	-0.0458118	-0.213645	0.146406	0.250047	-0.426175	0.0947636	-0.190413	-0.151481	-0.127295	-0.336628	0.0760901	0.280863	-0.312739	-0.0159507	-0.00114384	-0.409137	0.529122	-0.162392	-0.410433	-0.577179	-0.543492	-0.287139	-0.0218562	0.052579	-0.220946	-0.32082	0.423705	-0.928261	0.236448	-0.251435	-0.153098	-0.0272367	-0.039433	-0.611019	0.150218	0.489164	-0.334726	-0.108899	0.112764	-0.412525	0.177887	-0.134011	-0.56388	-0.0590483	0.375699	-0.0618401
[FHL1]	aIVAGDQNVEYk	Q13642-5	NonPhos	Q13642-5->	Isoform 5 of Four and a half LIM domains protein 1	NonPhos_isUniquetoGene	isUniquetoGene		8|3|46|35|32.5|33	3|5|7|16|26|19	-1.21063	0.322724	0.204785	-0.482587	-0.174897	-0.145077	-0.441274	-0.0487118	-0.457479	0.198226	-0.245266	-0.175188	-0.157187	-0.417526	0.147914	0.39425	0.541905	-0.965633	0.260382	0.605695	0.344091	-0.867867	0.490582	0.148456	0.0212249	-0.255976	-0.808539	-0.200337	0.268979	-0.929968	0.636764	0.0251919	-0.868084	-0.409758	0.254317	-0.0278845	0.351916	0.361199	0.582809	-0.804672	-0.198077	-0.549774	0.71069	-0.508294	0.0826768	0.249719	-0.272925	-1.01423	0.13237	-0.482581	-0.816279	0.396519
[FHL1]	aIVAGDQNVEYkGTVWHk	Q13642-5	NonPhos	Q13642-5->	Isoform 5 of Four and a half LIM domains protein 1	NonPhos_isUniquetoGene	isUniquetoGene		12|6|14|15|22.5	2|5|6|4	-0.696952	0.0514025	-0.228691	-0.470851	-0.138744	-0.0528946	-0.325027	-0.08404	0.141741	-0.000276125	-0.0327069	-0.0650787	-0.399786	-0.610851	-0.0827845	0.441995	0.413654	-0.764395	0.206314	0.683144	0.296644	-0.597093	0.0738831	-0.319244	-0.0181778	-0.569952	-0.80881	-0.639323	0.233536	-0.443547	0.579954	-0.403373	-0.415848	-0.658699	-0.307042	-0.170436	0.247569	0.116189	0.267841	-0.45706	0.0689182	-0.48171	0.273189	-0.209119	0.155513	0.105517	-0.248786	-0.583669	-0.0840672	-0.480737	-0.313009	0.184498
[RPSA]	aIVAIENPADVSVISSR	P08865	NonPhos	P08865->	40S ribosomal protein SA	NonPhos_isUniquetoGene	isUniquetoGene		17|24|34|16.5|8.5|23	7|5|8|12	0.0606772	0.00059227	-0.0606506	0.26568	-0.000494452	0.106378	-0.155288	-0.0548782	-0.0890884	0.108237	0.0669395	-0.056211	-0.359338	-0.0883613	0.023172	-0.140864	-0.370441	-0.39175	-0.109132	-0.225279	-0.0331081	-0.277904	-0.297016	0.0756431	0.196011	-0.30616	-0.0817045	-0.196457	-0.351427	0.116059	0.0182681	0.178792	-0.035186	-0.393294	0.414045	0.159552	-0.0152245	0.254722	0.0504092	-0.253594	-0.0543467	-0.0574053	0.125229	-0.41995	0.29778	-0.144739	0.0446257	-0.187742	0.148434	0.0673867	0.29408	0.0560706
[EIF3A]	aIVDAAR	Q14152	NonPhos	Q14152->	|Eukaryotic translation initiation factor 3 subunit A	NonPhos_isUniquetoGene	isUniquetoGene		|40|15|27.5|29.5|29	|1|2	-0.102012	-0.17333	-0.10318	0.017644	-0.258351	-0.10589	-0.378534	-0.032311	0.121477	-0.184585	-0.0789541	-0.0094318	-0.692103	-0.516528	-0.261385	-0.384737	0.0533736	-0.433167	0.102264	0.0233204	0.450948	-0.156824	-0.359764	0.333355	-0.1033	-0.221342	-0.270594	-0.39356	0.0392903	0.38515	0.518441	-0.0774359	0.101999	-0.303847	-0.158985	0.0420225	0.0687377	0.371695	-0.129584	-0.333457	-0.0607459	-0.14497	-0.264422	-0.414613	0.174199	0.113173	-0.216734	-0.229318	-0.108993	-0.037694	0.33101	-0.172074
[PPA1]	aIVDALPPPcESAcTVPTDVDkWFHHQkN	Q15181	NonPhos	Q15181->|	Inorganic pyrophosphatase |	NonPhos_isUniquetoGene	isUniquetoGene		41.5|17|27|25||32	2|1|	-0.482574	-0.154559	0.0879525	-0.273321	0.209686	0.109154	-0.158942	-0.0745694	-0.11043	-0.270298	-0.0583291	-0.010524	-0.0721233	-0.0460536	-0.0839207	-0.186258	-0.282259	0.0198361	-0.0617137	-0.0986397	-0.531115	0.0128411	-0.139514	-0.272696	-0.206798	0.306025	-0.246077	-0.0941886	-0.122678	-0.200159	0.00266024	-0.272635	-0.152494	0.0741157	-0.274023	-0.0181608	0.2165	0.129722	-0.108904	0.0858072	-0.20373	-0.0289793	0.0154859	0.0536374	-0.0286069	0.0762362	-0.0590977	-0.132566	-0.124307	0.10254	0.166115	-0.0998378
[AGRN]	aIVDVHFDPTTAFR	O00468-4	NonPhos	O00468-4->	Isoform 4 of Agrin	NonPhos_isUniquetoGene	isUniquetoGene		47|28|12|29|19	3|4	-0.359379	-0.388915	-0.0696291	-0.40576	-0.269434	-0.39254	-0.262149	0.0391154	0.108075	0.201384	-0.0497271	-0.255008	-0.101439	0.133362	-0.424089	-0.298254	0.210396	0.425418	0.202724	-0.311878	0.160837	-0.0884169	0.289434	-0.141388	-0.202051	-0.254299	0.0910972	-0.13134	-0.0334844	-0.314713	-0.393178	-0.085077	0.139403	0.106328	-0.147127	0.116675	-0.0398201	0.472034	0.0546859	-0.0264223	0.262743	0.0624872	-0.128829	0.219847	-0.453489	-0.265537	0.00738052	0.436568	-0.176357	0.629327	-0.547871	-0.246458
[SUN1]	aIVNSALk	O94901-5	NonPhos	O94901-5->	Isoform 5 of SUN domain containing protein 1	NonPhos_isUniquetoGene	isUniquetoGene		41.5|32.5|35|53|59|63.5	2|1|3	0.0475877	-0.143042	-0.0962216	0.0452813	-0.0267849	-0.0403732	0.122199	-0.116824	0.0752791	0.0124072	-0.211752	0.236395	-0.462126	-0.439963	-0.303873	-0.260885	-0.0606061	-0.260887	-0.0187824	0.176898	-0.114776	-0.00979531	-0.0883667	0.250815	-0.417974	-0.301672	-0.0490125	-0.0934771	-0.246852	0.14179	-0.021604	0.29339	0.0937006	-0.285687	-0.226561	-0.15534	0.012985	-0.179002	-0.207126	-0.134647	-0.199351	0.0132561	-0.212703	-0.139572	0.110736	-0.246118	-0.0811283	-0.127101	-0.138067	-0.359977	0.09317	0.00379202
[PAFAH1B3]	aIVQLVNER	Q15102	NonPhos	Q15102->|	Platelet activating factor acetylhydrolase IB subunit gamma |	NonPhos_isUniquetoGene	isUniquetoGene		46|30.5|43.5|39|0|	2|1|	0.0450667	-0.231335	-0.239292	-0.104414	-0.241295	0.120352	0.303636	-0.270922	-0.193802	-0.472036	0.0566924	0.00667742	-0.0261669	0.0518788	-0.164594	0.00881732	-0.239173	0.408681	-0.222555	-0.0313689	-0.353024	0.142806	0.000158405	-0.083298	-0.30888	0.0143774	0.29927	-0.126943	-0.226415	0.0506826	-0.251632	-0.118123	0.131707	0.172392	-0.162162	-0.0982237	-0.232244	-0.496413	-0.132708	0.229417	-0.0901937	0.30058	-0.234463	0.191887	0.135256	-0.0441061	-0.106035	0.350025	-0.215374	-0.103637	0.00793052	-0.258285
[LRP1]	aIVVDPLNGWMYWTDWEEDPkDSR	Q07954	NonPhos	Q07954->	|Prolow density lipoprotein receptor related protein 1	NonPhos_isUniquetoGene	isUniquetoGene		|35|12|12.5|29.5	|3|1|4	-0.43388	-0.0669769	-0.00197305	-0.0630558	0.0105762	-0.39905	0.564317	-0.613473	-0.437148	-0.242289	-0.322416	-0.0841996	-0.519212	0.335841	-0.118383	-0.311452	0.4708	-0.320683	0.152453	0.41253	0.384768	-0.425681	-0.0665891	0.341793	-0.535416	0.119481	-0.214584	0.113606	-0.39648	-0.458232	0.269551	-0.0677208	0.452034	-0.369545	0.0603054	0.0718134	-0.287206	0.116006	0.779546	-0.881276	-0.115506	0.510906	-0.535442	0.169982	-0.0999261	0.198945	-0.28364	0.0898338	-0.489751	0.00762909	-0.380899	-0.38295
[ACLY]	aIVWGMQTR	P53396-2;P53396	NonPhos	P53396-2->|P53396->|	Isoform 2 of ATP citrate synthase | ATP citrate synthase |	NonPhos_isUniquetoGene	isUniquetoGene		43.5|46|53||52	2|1|	-0.183335	-0.26918	0.314704	-0.232355	-0.153178	0.0944277	0.184592	-0.168644	-0.194496	-0.356439	-0.00143375	-0.0497266	-0.0916702	-0.102089	-0.156699	-0.0436898	-0.182356	0.366897	-0.236018	-0.145775	-0.214039	0.0379399	-0.00251025	-0.231164	-0.102197	-0.224236	0.183959	-0.00703065	-0.0258638	0.100034	0.185384	-0.057398	0.0300829	0.113381	-0.292477	-0.213993	-0.237616	-0.395712	-0.103183	0.138134	-0.182464	0.318201	-0.161267	0.178961	-0.222757	-0.209915	-0.332666	0.189051	-0.288853	-0.0960962	-0.10079	-0.268109
[UGGT1]	aIWAALQTQTSNAAk	Q9NYU2-2	NonPhos	Q9NYU2-2->|	Isoform 2 of UDP glucose:glycoprotein glucosyltransferase 1 |	NonPhos_isUniquetoGene	isUniquetoGene		16|31|41|42|	8|4|5|2|	-0.0754278	-0.205319	0.187248	-0.0133062	-0.319004	0.1976	0.054274	-0.269075	-0.197942	-0.512652	0.105027	0.10579	-0.00988064	0.116889	-0.0894819	0.00611311	0.00838055	0.188447	-0.290923	0.186146	-0.0926886	0.174222	-0.136703	0.589194	-0.549869	0.273148	0.274026	0.0888178	-0.0983238	0.0225777	-0.0668556	-0.300674	0.209448	0.199797	-0.00676874	0.0303099	0.0130082	-0.099018	-0.0300286	0.242762	0.220223	0.148788	-0.290178	0.368172	-0.207667	0.0291982	0.192827	0.0672116	-0.207227	0.148539	0.0970955	-0.300654
[SOD2]	aIWNVINWENVTER	P04179-4	NonPhos	P04179-4->	Isoform 4 of Superoxide dismutase Mn mitochondrial	NonPhos_isUniquetoGene	isUniquetoGene		7|12|9|18|15.5|17	9|11|12|7|16	0.0482227	0.150042	-0.240542	-0.148025	-0.192174	-0.133169	0.0848571	-0.437975	0.307367	-0.384141	0.0282871	0.252874	0.130639	0.434469	-0.182596	0.175609	0.163613	-0.109961	0.00590527	-0.148012	-0.368845	0.152527	0.366353	-0.387567	-0.751813	0.436501	0.106642	-0.548805	-0.456283	-0.505541	-0.366188	-0.540238	0.134081	0.379729	0.0959789	-0.198231	-0.175712	-0.428394	-0.30746	0.503249	-0.142165	0.0831086	0.340079	0.334868	-0.120814	0.808993	-0.00117322	-0.042586	-0.271306	-0.358445	-0.0591504	-0.18021
[PRPF6]	aIYAYALQVFPSkk	O94906-2	NonPhos	O94906-2->	|Isoform 2 of Pre mRNA processing factor 6	NonPhos_isUniquetoGene	isUniquetoGene		|49|29.5|30|24.5	|1|4|2	0.0141765	-0.23018	-0.112023	0.151534	-0.0586717	-0.00844406	-0.400175	0.0360127	0.318646	-0.00977457	-0.563498	0.149251	-0.0339907	-0.153501	-0.107997	-0.633654	0.503118	-0.184031	0.0235225	-0.041133	-0.124938	-0.0569265	-0.229335	-0.515851	-0.646946	0.223785	-0.0694878	-0.140751	-0.00356142	-0.0295869	-0.0938826	0.0717302	0.0291477	-0.703203	-0.193845	-0.0088307	-0.0104611	-0.0172093	-0.137509	-0.155199	-0.110193	0.471525	-0.111479	-0.211693	0.235479	-0.220904	-0.160356	-0.110893	-0.317113	-0.0931925	0.568817	-0.369443
[ABLIM1]	aIYDIERPDLITYEPFYTSGYDDkQER	O14639-5;O14639-6	NonPhos	O14639-5->|O14639-6->|	Isoform 2 of Actin binding LIM protein 1 | Isoform 5 of Actin binding LIM protein 1 | Isoform 6 of Actin binding LIM protein 1 |	NonPhos_isUniquetoGene	isUniquetoGene		14||30|22|4.5|13	3||1|2	-0.322629	0.311394	0.0517289	-0.209756	-0.154407	-0.32443	0.346128	-0.025585	-0.431454	0.202353	-0.0632795	-0.137862	0.119309	0.0268518	-0.00695681	-0.480973	0.534751	-0.230786	0.209948	-0.587005	-0.0109888	-0.131292	-0.0708099	0.25952	0.255414	-0.653283	-0.106923	-0.697225	0.0295821	-0.503237	-0.374002	-0.355488	-0.500207	-0.165554	-0.25485	-0.363034	0.210165	-0.0444031	0.0290171	-0.141878	-0.466263	-0.21632	-0.170815	-0.137784	-0.26237	0.0990374	-0.287517	-0.28964	0.00590293	-0.148333	-0.138466	0.158569
[PSMD12]	aIYDTPcIQAESEkWQQALk	O00232	NonPhos	O00232->	26S proteasome non ATPase regulatory subunit 12	NonPhos_isUniquetoGene	isUniquetoGene		17|14|50|23|23.5|35	3|1|2	-0.0361482	0.110337	0.305214	0.327102	0.177772	0.0156501	-0.177627	0.236906	0.0630222	0.139617	0.185329	-0.057447	-0.316669	0.0393187	0.0717034	-0.0229733	0.0209299	-0.428004	0.00757301	-0.0307975	-0.282193	0.0323227	-0.747722	-0.307615	-0.113994	0.140722	0.0387794	-0.462855	-0.408668	0.31177	0.185154	0.0738374	-0.280875	-0.0257053	-0.144473	-0.0594946	0.100543	0.315747	0.151905	0.00525683	0.162253	-0.0704385	-0.00818687	0.0643227	0.303633	-0.333019	-0.151261	0.0370829	-0.0301899	-0.142857	0.364989	-0.134008
[COMT]	aIYkGPGSEAGP	P21964-2	NonPhos	P21964-2->|	Isoform Soluble of Catechol O methyltransferase |	NonPhos_isUniquetoGene	isUniquetoGene		11.5|0|30|53||25	2|1||3	-0.0715861	0.0680645	-0.0436895	-0.157885	0.0385115	-0.464135	0.0678637	-0.155137	-0.25628	0.0648165	-0.225972	-0.111638	-0.00482974	-0.0647573	-0.0317676	-0.182832	0.00485149	0.0637118	-0.00911753	-0.221488	-0.0472687	-0.0808434	0.183549	0.229585	0.307474	-0.0988504	-0.101585	0.0890862	-3.75e-05	-0.0699119	-0.10572	0.164597	-0.184882	-0.176845	-0.216787	0.00876619	0.161992	0.0633658	0.241783	0.054027	-0.0672024	-0.363265	-0.0288056	-0.409215	0.120504	0.0599499	-0.178067	-0.0309223	0.105864	-0.0597639	0.0536634	0.0483618
[DHCR7]	ak[p]sLDGVTNDR	Q9UBM7	Phos	Q9UBM7->[p]S14|	7 dehydrocholesterol reductase |	Phos_isUniquetoGene	isUniquetoGene	1	58|68|73.5||22|17	1|2||3	1.03185	-0.100845	1.01048	-0.15381	-0.120618	1.66632	0.812214	-0.444087	-0.451048	-0.0643968	0.333064	1.42176	-0.639315	-0.376628	-0.0615902	0.663953	-1.24861	0.106583	-0.458755	-0.473861	-0.75832	0.764418	-0.290838	0.360868	0.36827	-0.619121	0.242613	-0.118588	-0.0222849	0.654973	-0.321564	0.142524	1.06347	0.805901	-0.691589	-0.124639	-0.188043	-0.681122	-0.013893	0.31522	0.195933	0.368741	-0.181843	0.170739	-0.0523778	-0.24246	0.226735	0.529324	-0.327843	-0.285474	-0.0496509	-0.620596
[SCEL]	ak[p]sLESLIYMSTR	O95171;O95171-2	Phos	O95171->[p]S289|O95171-2->[p]S269	|Sciellin | Isoform 2 of Sciellin	Phos_isUniquetoGene	isUniquetoGene	1	|0|29.5|10|20	|2|1|5	-0.502867	-0.157929	0.0410284	0.591731	-0.156398	0.0974596	-0.370021	-0.0102142	0.327826	-0.124822	0.826046	0.0590509	-0.129551	-0.246588	-0.103869	0.136042	0.908926	-0.835502	-0.0455552	0.410055	-0.0440885	-0.836664	-0.529774	-0.100636	-0.266892	-0.188025	-1.29881	-1.01865	0.41133	0.26173	0.101306	-1.9717	-0.207798	-0.090832	0.0913314	0.251393	-0.212801	0.487813	-0.1848	-0.680725	0.151322	-0.154818	-0.349677	0.298698	-0.301066	-0.0512871	-0.297595	-0.848612	0.184392	0.291046	-0.390394	0.467442
[HNRNPU]	ak[p]sPQPPVEEEDEHFDDTVVcLDTYncDLHFk	Q00839	Phos	Q00839->[p]S271	Heterogeneous nuclear ribonucleoprotein U	Phos_isUniquetoGene	isUniquetoGene	1	26|4.5|37|19.5|74|21	5|4|1|2	0.212138	0.4552	0.18955	0.0613784	0.389254	0.0395113	0.244551	0.218119	0.114778	0.215358	0.400244	0.266082	0.569641	0.657703	0.167836	0.414509	1.29857	0.43012	0.995575	0.0604326	0.479127	0.123724	0.572943	0.285006	0.225675	0.474617	0.555314	0.307863	0.364741	1.84636	0.162071	0.579817	0.157532	0.360528	0.272783	0.226772	0.0169854	0.513195	0.30946	0.424602	0.236263	0.826249	0.625559	0.234543	0.207758	0.188412	0.237361	0.5484	0.129036	0.454649	0.524104	0.0650576
[NEFM]	ak[p]sPVPk[p]sPVEEAk	P07197	Phos	P07197->[p]S680[p]S685|	Neurofilament medium polypeptide |	Phos_isUniquetoGene	isUniquetoGene	2	23||44.5|58	9|1||2|4	-0.884471	1.19552	0.189931	-0.615174	-0.204525	-0.143417	-0.174291	-0.076793	-0.0868612	0.272026	-0.421937	0.950453	0.169364	0.313715	0.131491	-0.254026	0.678191	-0.0185901	0.114509	-0.864085	0.130136	-0.568083	0.535143	0.0592432	0.230381	-0.0220574	-0.236181	0.243702	0.521422	-0.4558	-0.677475	0.46367	-0.192271	0.345492	1.26559	-0.386327	-0.0715148	1.08148	-0.0309775	0.752056	0.213743	-0.243749	0.418647	-0.000188328	-0.389271	0.325489	-0.0670455	-0.0933587	-0.158401	-0.763788	-0.791098	0.700603
[FAM83G]	ak[p]sVDEIAk	A6ND36	Phos	A6ND36->[p]S356|	Protein FAM83G |	Phos_isUniquetoGene	isUniquetoGene	1	23|20||17	5|2||1|3	0.31793	-0.118066	-0.0407175	0.641798	0.0657354	0.729355	0.134223	-0.0432692	0.539569	-0.205842	0.516879	0.384895	-0.0688438	-0.155898	-0.753526	0.088633	0.398276	-0.475081	-0.0802627	0.262183	-0.167668	-0.423658	-0.0929	-0.0520772	-0.324306	0.270124	-0.00315584	-0.444478	-0.22322	0.695788	-0.164048	-0.625165	0.113438	0.260498	-0.115307	0.532835	0.0178611	0.295078	-0.358462	-0.154475	0.219629	0.412179	-0.502733	0.159937	0.152703	0.177253	0.623822	0.378625	-0.608775	0.712219	0.66671	-0.207743
[GRB2]	akAEEMLSk	P62993	NonPhos	P62993->	|Growth factor receptor bound protein 2	NonPhos_isUniquetoGene	isUniquetoGene		|14|0|3|32	|3|4	-0.159024	-0.0313872	-0.00273103	0.0734298	0.0154811	-0.0636507	0.144431	-0.0877832	-0.0880623	-0.0201447	-0.229938	0.0558855	-0.0934441	-0.113778	0.0077746	-0.126298	0.364324	-0.235126	-0.00557058	0.0463591	0.009737	-0.173725	-0.0628856	-0.17647	-0.264832	0.438108	-0.230511	-0.0635365	0.0116356	-0.129013	-0.0586501	-0.242819	0.17748	-0.251698	-0.0111352	0.0126237	-0.0583785	0.0389434	-0.0244098	-0.152235	-0.0113165	-0.213789	-0.239834	-0.197742	0.0321942	-0.0351689	0.0373394	-0.262723	0.0152274	-0.0305551	-0.385024	-0.0127324
[MDH1]	akAQIALk	P40925	NonPhos	P40925->	Malate dehydrogenase cytoplasmic	NonPhos_isUniquetoGene	isUniquetoGene		6|32|10|10.5|22.5|8.5	2|3	0.133714	-0.0155291	-0.178226	0.051643	-0.149606	0.232285	0.175788	0.0559465	-0.130179	0.0247263	0.0537694	0.369298	-0.389565	-0.248869	-0.493268	0.174516	0.299319	-0.0398637	0.282109	0.225993	0.135121	0.0415956	0.178535	0.188614	-0.0847009	-0.0562072	-0.103922	-0.028831	-0.141757	0.328726	0.197807	-0.355972	0.368156	0.0968278	-0.281506	0.217843	0.0244212	0.0567475	-0.0477598	-0.0354604	0.226453	0.200678	-0.346628	-0.22203	0.484946	-0.122117	-0.372622	0.169001	-0.245312	-0.181396	0.363867	-0.0422857
[AZGP1]	akAYLEEEcPATLR	P25311	NonPhos	P25311->	Zinc alpha 2 glycoprotein	NonPhos_isUniquetoGene	isUniquetoGene		4|3|5	5|3|2|4	-0.15235	0.0192229	-0.241365	-0.181718	-0.149252	-0.191592	-0.0907058	-0.276041	0.113667	-0.159894	0.0149722	-0.394006	0.180291	0.171591	0.15104	-0.420603	-0.0213621	0.0664528	-0.109854	0.042307	-0.400163	0.137396	0.291086	-0.00469327	-0.287012	-0.331265	-0.0230358	-0.232668	-0.0266819	-0.075582	-0.10999	-0.147975	-0.0706323	-0.573077	-0.284144	-0.19282	-0.0197787	-0.300731	-0.0203104	0.18103	-0.171089	0.0502161	0.282017	0.0604143	-0.0286897	-0.218253	0.0224364	0.131419	-0.373787	0.0861072	0.0146222	0.266975
[AZGP1]	akAYLEEEcPATLRk	P25311	NonPhos	P25311->	Zinc alpha 2 glycoprotein	NonPhos_isUniquetoGene	isUniquetoGene		38|34|17|12|24	3|4|2	0.173195	0.0594503	-0.188678	-0.0439102	0.0679767	-0.246727	-0.207661	0.0934468	0.0560168	0.0540517	-0.0450914	-0.270351	0.230261	0.0431522	0.249504	-0.251262	-0.17516	-0.141403	0.0487903	-0.012155	-0.284098	0.199029	0.108847	0.0422496	0.314236	-0.331164	-0.0569783	-0.344335	0.0151436	0.117961	0.0209525	-0.0715596	-0.199327	-0.586425	-0.248153	-0.0767293	0.0724567	-0.0917915	0.143327	0.11149	-0.321642	-0.317775	0.356455	-0.176461	0.170172	-0.168412	-0.196672	-0.205315	-0.107229	0.149824	0.169435	0.399132
[HSPA9]	akcELSSSVQTDINLPYLTMDSSGPk	P38646	NonPhos	P38646->	Stress 70 protein mitochondrial	NonPhos_isUniquetoGene	isUniquetoGene		11.5|7|19|0|24|24.5	4|2|3|5	0.165807	0.0102666	0.168788	-0.118828	-0.145656	0.188335	-0.150604	0.115167	-0.259523	0.0294365	-0.167287	0.193932	0.114224	0.0955878	-0.32107	-0.161306	0.0532833	-0.15699	-0.105292	0.239183	0.178847	-0.349545	0.272754	0.204852	0.591103	-0.168568	0.156234	0.0139623	0.153416	-0.155652	0.397026	0.276263	-0.230597	0.0649106	-0.0370059	0.323508	-0.213335	0.43568	0.428465	-0.129147	-0.0290483	-0.121727	0.0105615	-0.0512748	-0.305598	-0.0865361	-0.188284	-0.41779	0.0557493	-0.0215173	0.49158	0.0406678
[SSB]	akDANnGNLQLR	P05455	NonPhos	P05455->	|Lupus La protein	NonPhos_isUniquetoGene	isUniquetoGene		|60|25.5|70|43	|2|1	0.10693	0.036972	0.00521841	0.10161	0.201017	0.104347	0.197672	0.12745	0.108654	0.517749	0.0779697	0.198793	0.0258381	0.013694	0.0609389	0.0099106	0.131471	0.0144475	0.158565	0.382733	0.149674	0.0172911	0.316907	0.0810181	0.0563815	0.12221	0.0797986	0.0597947	0.190777	0.0608756	0.289571	0.261901	0.296332	0.218969	0.0738945	0.115265	0.00849655	0.165981	0.136642	0.0831141	0.00525052	0.137659	0.198881	0.251576	0.0615821	0.205481	0.0963858	0.19934	0.282743	0.19722	0.141255	0.057075
[PLIN4]	akDAVSSGVASVVDVAk	Q96Q06;Q96Q06-2	NonPhos	Q96Q06->|Q96Q06-2->	Perilipin 4 | Isoform 2 of Perilipin 4	NonPhos_isUniquetoGene	isUniquetoGene		27.5|24|25|29|37.5|41	2|1|5	-1.13711	-0.053368	0.173829	-0.639813	-0.131253	-0.771725	-0.0301697	-1.38235	0.607749	-0.0603561	0.0230155	-0.109053	0.152544	-0.0597939	-0.101855	-0.0639279	0.752074	0.209182	0.282791	0.724521	-0.0525618	-0.27483	0.296561	-0.545366	-0.0135018	0.106029	-0.282185	-0.174913	-0.0832684	-0.442341	-0.61197	-0.173822	-0.886194	0.194356	0.274278	-0.909613	-0.296887	-0.149956	0.987938	-0.248606	0.527715	-0.464211	0.166719	0.294722	-0.890198	0.742477	-0.0961322	-0.455482	0.0170439	-0.220794	-0.375805	-0.151415
[PDAP1]	akDDATLSGkR	Q13442	NonPhos	Q13442->	|28 kDa heat and acid stable phosphoprotein	NonPhos_isUniquetoGene	isUniquetoGene		|44|37.5|49|25	|1|2	-0.142413	-0.14858	-0.163847	0.0062324	0.152616	-0.193707	-0.358216	-0.165204	0.166222	-0.250897	0.135791	-0.0395569	0.311404	0.0732431	-0.383476	-0.0478343	-0.117982	-0.0862141	-0.247019	-0.0742188	-0.497158	-0.244659	0.342847	0.0769241	0.0588359	0.244968	-0.207991	-0.203738	-0.284176	0.0980283	0.274323	-0.526319	-0.328128	-0.16721	-0.221699	-0.0387899	0.235726	0.20458	-0.209673	-0.10357	-0.341498	-0.280744	0.0609762	-0.302612	0.329936	0.244476	-0.00164301	-0.168989	-0.488205	0.517596	0.365955	0.149662
[ANK1]	akDDQTPLHcAAR	P16157-8	NonPhos	P16157-8->	Isoform Er7 of Ankyrin 1	NonPhos_isUniquetoGene	isUniquetoGene		8|16|43|11|7.5|9	3|7|6|5	0.339594	-0.627394	-0.330702	-0.688455	-0.662611	0.190314	0.0532629	-0.284584	-0.024705	-1.44961	0.321604	-0.0707322	0.29744	0.616544	-0.302972	0.199658	-1.17083	0.98555	-0.718197	-0.439994	-0.60047	0.41646	-0.154865	0.355735	-0.352333	-0.0542175	0.832132	-0.106397	-0.198261	-0.219743	-0.998745	-0.0255939	-0.0698997	0.47632	-0.914983	-0.250409	-0.696758	-1.19809	-0.27492	0.51461	-1.3935	-0.0829918	-0.193957	0.694993	-0.971557	0.0689992	0.0321748	1.09691	-1.33694	-0.156228	-0.0995967	-0.828144
[SPTBN2]	akDELSAQAEVk	O15020	NonPhos	O15020->	Spectrin beta chain non erythrocytic 2	NonPhos_isUniquetoGene	isUniquetoGene		0|4|9|3|8|18	4|3	0.28161	-0.0239977	-0.307421	0.144562	0.216979	-0.248345	-0.384645	0.215576	-0.25144	0.321752	0.11044	-0.19651	-0.140326	-0.207965	-0.0051145	-0.33236	0.0389045	-0.374546	0.058922	-0.11316	0.150464	-0.36005	-0.503757	0.135474	0.176034	-0.45275	-0.502911	-0.373581	0.00869329	0.145503	-0.0545234	0.0962116	-0.175293	0.115242	-0.165382	-0.0804996	0.0636946	0.306129	-0.150382	-0.288308	0.0491255	-0.164603	-0.058846	-0.120519	-0.168592	-0.159283	-0.427574	-0.157367	0.168472	0.0361406	-0.309683	-0.200122
[SPTBN2]	akDELSAQAEVkk	O15020	NonPhos	O15020->	Spectrin beta chain non erythrocytic 2	NonPhos_isUniquetoGene	isUniquetoGene		0|31.5|40.5|6|22|24	4|6|3|5|1	0.226909	0.169257	-0.342177	0.34973	0.3512	-0.0309622	-0.306244	0.262429	-0.0137704	0.441598	0.231214	-0.0890565	-0.419887	-0.412341	-0.135775	-0.169837	0.0879185	-0.637004	0.138462	0.0362344	0.236328	-0.560361	-0.639808	0.106287	0.203868	-0.385972	-0.602767	-0.593506	0.244656	0.423659	0.32756	-0.168622	0.026118	0.202067	-0.0328088	0.286383	-0.117848	0.482507	-0.117592	-0.401043	0.12556	-0.123404	-0.17861	-0.266644	-0.0361492	-0.0578466	-0.329775	-0.142863	0.157118	-0.0606374	0.129747	-0.220837
[SPTBN1]	akDEQSAVSMLkk	Q01082;Q01082-3	NonPhos	Q01082->|Q01082-3->	Spectrin beta chain non erythrocytic 1 | Isoform 2 of Spectrin beta chain non erythrocytic 1	NonPhos_isUniquetoGene	isUniquetoGene		7|22|12|28.5|17|12.5	1|2	-0.0835741	-0.0935175	0.628312	0.172543	-0.0280106	-0.29694	-0.195358	0.0516735	0.115284	0.425041	0.10161	0.46067	-0.0346627	-0.291247	0.234221	-0.108177	0.688497	-0.40324	0.260448	-0.129783	0.413191	-0.110386	-0.0998467	-0.170202	-0.0170972	0.0743872	-0.985883	-0.291881	-0.344784	-0.291568	-0.117008	-0.176312	-0.448109	-0.33128	0.297558	-0.439941	-0.0611245	-0.137515	-0.080395	0.202582	0.250524	-0.511844	0.0768715	-0.351527	0.104071	0.484063	-0.0312059	-0.835693	0.253604	-0.214687	0.0498026	-0.0197181
[GSTT1]	akDFPPADPTIk	P30711	NonPhos	P30711->|	Glutathione S transferase theta 1 |	NonPhos_isUniquetoGene	isUniquetoGene		33||30|45|24	3||1|2	0.227673	-0.414935	-0.18306	-0.207938	-0.115195	-0.0659711	0.106033	-0.329364	0.201268	0.22305	0.304729	-0.0263626	-0.157453	-0.0902895	-0.716341	-0.314962	0.124781	-0.409585	-0.160347	0.0485063	-0.126297	-0.0817974	-0.0593233	-0.142475	-0.279473	-0.1142	-0.277181	0.0296183	-0.359922	-0.00800353	-0.0442011	-0.118712	0.047154	-0.12186	-0.147047	0.0412888	0.0799935	-0.161045	-0.0965772	-0.106923	0.128774	-0.190839	-0.238502	-0.0065008	0.0468987	-0.44924	-0.152586	-0.0159076	-0.144892	-0.23418	0.445999	0.0293443
[PHB2]	akDFSLILDDVAITELSFSR	Q99623	NonPhos	Q99623->	Prohibitin 2	NonPhos_isUniquetoGene	isUniquetoGene		19|43|28.5|45|55.5|58.5	6|9|4|5|2	0.10578	-0.200644	-0.231434	-0.0848577	-0.423891	0.00632958	0.00700734	-0.0567413	-0.250672	-0.416377	0.219208	-0.0819312	-0.184303	0.130337	-0.358887	0.00261611	-0.496952	-0.342796	0.134303	0.0140321	-0.186779	0.327056	0.0329847	-0.167141	-0.250351	0.619931	0.020167	0.308395	-0.270452	0.105074	-0.0148145	-0.214995	0.644644	0.24947	-0.372933	0.322335	-0.348552	-0.399391	-0.290511	-0.0344011	-0.351912	-0.0609366	-0.238734	0.235379	-0.160502	-0.296597	-0.198647	0.301667	-0.770874	-0.215808	-0.0633699	-0.296267
[ACO2]	akDINQEVYNFLATAGAk	Q99798	NonPhos	Q99798->	Aconitate hydratase mitochondrial	NonPhos_isUniquetoGene	isUniquetoGene		13.5|41|27.5|1.5|19|30.5	2|1|3	0.320838	-0.353917	0.0687609	0.243481	-0.751861	0.259338	0.565902	-0.247114	0.0527005	-0.088189	-0.0840094	0.443961	-0.11013	0.162393	-0.322301	-0.00876962	0.229721	0.416721	0.00397423	0.211289	0.779979	0.764608	0.259612	0.385509	-0.125676	-0.424768	0.486303	0.334695	-1.03246	-0.156274	0.341401	-0.27352	0.960865	0.0190931	-0.028863	0.0325893	-0.0140475	-0.238643	-0.701859	0.15652	0.472234	0.20945	-0.281668	-0.00466461	0.482047	0.104766	0.0468366	-0.0129112	-0.163453	-0.0587981	0.501459	-0.44118
[ATP2A2]	akDIVPGDIVEIAVGDkVPADIR	P16615;P16615-2	NonPhos	P16615->|P16615-2->|	Sarcoplasmic/endoplasmic reticulum calcium ATPase 2 | Isoform 2 of Sarcoplasmic/endoplasmic reticulum calcium ATPase 2 |	NonPhos_isUniquetoGene	isUniquetoGene		6|2|16||15|29	1|	-0.386264	-0.326006	-0.223017	-0.0275569	-0.0307282	0.194893	0.105603	-0.182086	-0.160422	-0.350585	-0.0324009	0.159062	-0.731481	-0.577437	-0.225833	0.541273	-0.308281	-0.556322	-0.458151	1.3273	0.213799	-0.520536	-0.0905551	0.04321	-0.1578	-0.405265	0.00302505	-0.323178	-0.0891705	-0.0280262	0.820725	-0.361643	-0.0709516	-0.328882	-0.324681	-0.0660431	-0.0885446	0.0558821	-0.133742	-0.836557	-0.0521206	0.163471	-0.441251	0.186825	-0.283154	-0.0820276	-0.0118997	0.0885495	-0.332934	-0.0566563	-0.0300544	-0.245633
[EEF1G]	akDPFAHLPk	P26641	NonPhos	P26641->	Elongation factor 1 gamma	NonPhos_isUniquetoGene	isUniquetoGene		10.5|25|21|15|45|18.5	4|2|7|3|6	0.135325	-0.00841215	0.17391	0.543598	0.219218	0.354072	-0.340276	0.312735	0.430997	0.378601	0.0981688	0.336849	-0.683573	-0.44783	-0.164164	-0.223335	0.602452	-0.828559	0.240484	-0.121717	-0.186943	-0.209429	-0.174225	0.0345578	-0.00311856	-0.0126338	-0.405508	-0.543535	-0.175688	0.33016	0.252035	-0.350552	-0.0968706	-0.430283	-0.000249747	0.405991	0.0940452	0.368855	-0.154265	-0.383814	0.0505252	0.00140679	-0.407795	-0.344548	0.256177	-0.0515326	0.0670601	-0.0328765	-0.0203271	0.276145	0.624943	-0.171936
[HMBS]	akDQDILDLVGVLHDPETLLR	P08397-2	NonPhos	P08397-2->	Isoform 2 of Porphobilinogen deaminase	NonPhos_isUniquetoGene	isUniquetoGene		4.5|9|8|7|13.5|11	6|3|5|4	0.0741767	-0.288845	-0.0183945	-0.152139	-0.210487	-0.405114	0.407517	-0.176172	-0.619636	-0.891599	-0.0649245	-1.01226	0.506185	0.831977	-0.42436	0.125989	-0.23352	1.37476	-0.906074	-0.0397019	-1.4488	0.300848	-0.383521	-0.785266	-0.786895	0.530549	0.68725	-0.781024	-1.3769	-0.169618	-0.881585	-0.259228	0.289745	0.170208	0.24691	-1.55435	-1.28605	-0.680114	0.029115	0.312586	-0.393966	-0.0312138	-0.498386	0.711139	-0.464268	0.263149	-0.0818175	0.302217	-0.898401	-0.039402	-0.538962	-1.44394
[C3]	akDQLTcNkFDLk	P01024	NonPhos	P01024->	Complement C3	NonPhos_isUniquetoGene	isUniquetoGene		11|5|13|32|34	2|1|3	0.556146	-0.588925	0.20015	0.066797	-0.141778	0.0558671	0.544484	-0.203951	0.197336	-0.413833	-0.106264	-0.241771	-0.168168	-0.0596855	-0.237557	-0.286647	0.364424	-0.111657	-0.27406	0.0507679	-0.650663	0.639901	-0.0587382	-0.558939	-0.414981	-0.174536	0.498045	-0.198593	0.118819	0.133228	-0.286837	-0.0645415	0.337862	-0.177178	-0.224808	-0.435739	-0.282743	-0.769037	-0.863097	0.207702	-0.660213	0.276607	0.126015	0.883431	-0.392957	-0.678755	-0.464976	0.438041	0.298739	-0.212408	-0.314544	-0.277589
[FERMT2]	akDQNESLDEEMFYk	Q96AC1	NonPhos	Q96AC1->|	Fermitin family homolog 2 |	NonPhos_isUniquetoGene	isUniquetoGene		10|29|23|	4|3|2|	0.0807818	-0.0221588	0.305162	0.0693807	-0.0131985	-0.215869	0.185583	0.106704	-0.16073	0.682961	-0.0387852	0.0386865	0.050451	-0.0580027	0.240585	-0.295564	-0.0501579	-0.00809921	-0.0322019	-0.410344	0.249547	-0.116557	-0.0621445	0.370764	0.163308	-0.37702	-0.336146	0.553416	0.00998674	-0.0982564	-0.207534	0.150527	-0.177484	-0.219761	0.170707	-0.110938	0.561305	0.195942	0.367257	-0.383214	0.110095	-0.0624756	-0.229129	-0.879422	0.516689	-0.455026	-0.142543	-0.248612	0.377997	-0.113212	0.195172	0.376995
[FGL2]	akDVcPVRLESR	Q14314	NonPhos	Q14314->	|Fibroleukin	NonPhos_isUniquetoGene	isUniquetoGene		|22|57|28|19|18.5	|1|4|3|2	-0.0161102	-0.141317	-0.109457	0.186898	-0.204499	-0.103868	0.10324	-0.122658	-0.433144	0.00799044	-0.177632	0.349666	-0.225434	-0.273271	0.186051	0.0148406	-0.250908	-0.108223	0.0149543	-0.160385	-0.0746617	0.209586	-0.202102	-0.00170362	-0.107527	-0.517452	-0.245817	0.198326	-0.0736933	-0.0660522	-0.0766148	-0.15371	-0.165287	-0.336775	-0.139839	-0.129776	-0.0273181	-0.414514	0.0861849	-0.00768226	0.244822	-0.0643996	0.00510936	-0.46878	-0.200974	-0.489088	-0.111636	-0.570502	-0.0110655	-0.0953191	-0.173374	0.0807678
[PPP5C]	akDYENAIk	P53041	NonPhos	P53041->|	Serine/threonine protein phosphatase 5 |	NonPhos_isUniquetoGene	isUniquetoGene		36|21|0|25||24	4|1||3	-0.18418	-0.00875732	-0.118246	-0.0909169	-0.0444241	-0.0979674	-0.468201	-0.0174131	-0.0357917	0.131421	-0.0322022	-0.157806	-0.159044	-0.19956	-0.193661	-0.198262	0.0505283	-0.128811	-0.0538749	-0.0770069	0.134634	-0.289525	0.0355381	-0.438913	0.0670202	-0.176952	-0.328575	-0.333507	-0.0600888	-0.163457	0.134889	-0.236596	-0.118226	-0.196506	0.166242	-0.266366	-0.197554	-0.0303602	-0.113292	-0.238433	0.0868118	0.0496315	-0.0359289	-0.539611	0.123897	-0.0751446	-0.269908	-0.143495	-0.0586635	-0.0134515	-0.0718831	0.00832109
[RPL13]	akEAAEQDVEk	P26373	NonPhos	P26373->	60S ribosomal protein L13	NonPhos_isUniquetoGene	isUniquetoGene		3|9.5|12|13.5|9|10.5	3|4|2	-0.0520931	0.108432	-0.393686	-0.0519616	-0.140863	0.350007	-0.171583	-0.173283	0.0660097	-1.25966	1.10775	-0.127242	0.186223	0.244076	-0.488777	-0.100093	-0.178012	-0.132893	-0.400983	0.057589	-1.37199	-0.131962	0.827555	-0.423946	-0.176664	0.98187	0.505884	-0.764567	0.596524	0.160764	0.464042	-0.801283	-0.0721752	0.22447	-0.385036	0.35754	-0.186957	0.0686642	-0.347108	0.223243	-1.03012	0.465748	0.149906	-0.211745	-1.01437	1.04243	0.692158	0.170569	-0.985641	0.881704	0.495287	-0.273182
[DYNC1H1]	akEALELTDTGLLSGSEER	Q14204	NonPhos	Q14204->	Cytoplasmic dynein 1 heavy chain 1	NonPhos_isUniquetoGene	isUniquetoGene		3|5.5|15.5|1|57	3|2|4	0.190233	-0.266592	0.0687811	0.184421	-0.158412	0.0380006	-0.00817218	0.072771	0.0837008	0.146953	0.0553257	0.128995	-0.62466	-0.360793	-0.162052	-0.38324	0.304379	-0.166067	-0.179988	-0.218921	0.13881	-0.0624472	0.0441488	0.0920336	-0.287414	0.0038845	-0.208171	0.0138572	-0.0520242	0.301809	0.124441	0.298729	0.0365694	-0.821671	0.0276	0.188105	0.0619106	0.0225759	-0.121082	-0.459831	0.00276637	0.10676	-0.506267	-0.111333	0.122288	-0.657374	-0.0305672	0.199027	-0.1432	0.333765	-0.106075	0.0596576
[EZR]	akEAQDDLVk	P15311	NonPhos	P15311->	Ezrin	NonPhos_isUniquetoGene	isUniquetoGene		4.5|0|10|14|17|9	2|3|4|7|5	0.0625599	-0.0281607	-0.106301	0.377723	0.356346	0.41899	-0.528664	0.325827	0.207171	0.0511845	0.334593	0.198143	-0.250972	-0.22066	0.0420747	0.117758	-0.081165	-0.249821	0.193623	-0.00375216	-0.00504386	-0.139263	-0.219166	0.0188833	0.214887	0.170213	-0.419859	-0.322715	0.19319	0.306651	0.0492239	-0.231071	-0.148484	0.112585	-0.00632769	0.578354	0.175884	0.33698	0.024441	-0.514038	0.229626	0.108456	-0.0813125	-0.0646143	0.0829107	0.460792	0.156736	0.173589	0.107784	0.446133	0.573869	-0.166612
[UTRN]	akEDVLQk	P46939	NonPhos	P46939->	Utrophin	NonPhos_isUniquetoGene	isUniquetoGene		7.5|8|0|24	2|3|4	-0.151884	-0.143999	0.319922	0.0772592	-0.147392	-0.119434	0.0742065	-0.109076	0.0117245	-0.692184	0.00422997	0.145677	-0.25641	0.0211519	-0.318631	-0.26321	0.0658564	-0.224464	0.0531985	-0.303399	-0.215321	-0.0639361	-0.149811	0.0652187	-0.223749	-0.0623826	-0.3125	-0.158205	-0.198297	-0.18793	-0.169889	-0.201853	-0.193208	-0.265607	-0.014849	-0.415514	-0.174317	-0.296108	-0.0867718	0.0849718	-0.332064	-0.131371	-0.369176	-0.200106	-0.0443319	0.287339	-0.0212821	-0.409433	-0.273117	0.424643	-0.083734	-0.240926
[MATN4]	akEEGIVMYAVGVGk	O95460-4	NonPhos	O95460-4->|	Isoform 4 of Matrilin 4 |	NonPhos_isUniquetoGene	isUniquetoGene		19|22|16|40||46	3|2|1|	0.257853	-1.04013	-0.34645	-0.0365477	-0.610809	-0.199027	-0.136553	-0.351765	-0.307833	-0.435474	-0.726763	-0.24691	-0.0540871	-0.0709147	-0.0579357	-0.592558	-0.206978	0.148431	-0.242523	0.634351	0.916569	0.00104063	-0.174482	0.343777	0.684168	-0.519551	0.681329	0.071106	0.213622	0.128177	-0.278077	0.376311	0.646472	-0.305527	-0.598934	0.797542	-0.388696	-1.00177	0.751253	-0.0894449	-0.617852	0.490179	-0.340729	-0.0430236	-0.149409	-0.643946	-0.126142	0.190548	-0.0338332	-0.347364	-0.331933	0.0633537
[ATP1B1]	akEEGSWkk	P05026-2	NonPhos	P05026-2->	Isoform 2 of Sodium/potassium transporting ATPase subunit beta 1	NonPhos_isUniquetoGene	isUniquetoGene		27|30|38|55|36.5|38.5	1|2|3	-0.47059	-0.611237	-0.418488	-0.435955	-0.657344	-0.551907	0.0903916	-0.515242	-0.453106	-1.65579	-0.442037	0.834893	-0.71821	-0.19709	-0.348466	-0.27866	-0.0399068	0.192651	-0.100329	0.805969	-0.123571	0.363183	1.1181	0.840178	-0.747415	0.450567	0.323656	0.153235	-1.53674	-0.475294	1.24854	-0.739635	0.251121	-0.492723	-0.453639	-0.0623949	-0.361917	0.321772	-0.47907	0.25522	0.142669	-0.485234	-0.751693	-0.674539	0.839201	0.760763	-0.378836	-0.28623	-1.30524	-0.531577	0.822512	-0.0715502
[DCTN1]	akEEQQDDTVYMGk	Q14203-3	NonPhos	Q14203-3->|	Isoform 3 of Dynactin subunit 1 |	NonPhos_isUniquetoGene	isUniquetoGene		18||26|18.5|32	1||3|2|4	0.256932	-0.0602473	0.143354	0.0284972	0.0820764	-0.20774	-0.264142	0.0372594	-0.0868726	0.335664	-0.104708	-0.0381141	-0.464004	-0.39845	-0.194525	-0.357264	0.0444571	-0.18526	0.0266901	0.0985402	0.0736368	-0.0447918	-0.384001	0.119841	0.173198	-0.329261	-0.0567127	0.121119	-0.0913749	0.0236518	0.000910905	0.386416	-0.113143	-0.300193	-0.253606	-0.447865	-0.030728	0.193169	0.00687954	-0.303094	0.00612067	-0.22279	-0.0927143	-0.534535	-0.0534422	-0.407862	-0.0188464	-0.0326984	0.0343282	-0.205721	0.0681642	0.0124481
[SNCA]	akEGVVAAAEk	P37840	NonPhos	P37840->	Alpha synuclein	NonPhos_isUniquetoGene	isUniquetoGene		12|10|15|31|29|13	4|3|7|8|5	-0.174484	0.385489	-0.134154	-0.779042	-0.776273	0.0731911	0.871701	-0.34753	-0.621295	-1.3066	0.931002	-0.861835	1.12373	1.6431	-0.0582464	0.12508	-0.35555	1.62788	-0.456896	-0.384587	-1.04577	0.5394	1.22285	-1.17314	-0.801771	1.00742	0.27877	0.0259359	0.0327935	-0.76293	-1.25318	-0.47949	-0.366473	1.09713	-0.511442	-0.123462	-1.14953	-0.995026	-0.09433	0.626853	-0.629096	0.387787	0.522499	0.437981	-1.01828	1.05875	0.237572	0.916264	-1.23147	-0.175347	-0.00153465	-0.56898
[SORD]	akEIGADLVLQISk	Q00796	NonPhos	Q00796->|	Sorbitol dehydrogenase |	NonPhos_isUniquetoGene	isUniquetoGene		27|43.5|38|13|28|	3|2|1|	0.192685	-0.270785	0.18369	0.0443751	-0.184982	0.0650072	-0.173929	-0.280715	-0.243601	-0.105753	0.330668	0.689218	-0.185387	-0.992833	-0.119536	-0.0358977	0.0522069	-0.0814114	-0.0542791	0.0470771	0.0283064	0.107125	-0.161298	0.472228	0.239862	0.196091	-0.183429	-0.0155544	-0.0597769	0.268673	0.671066	-0.0398923	0.108169	-0.101071	-0.203421	0.24876	-0.0958376	0.485874	0.0871874	-0.293877	-0.0662862	0.412523	-0.518169	-0.151977	0.435071	-0.395333	-0.0160435	-0.133829	-0.137054	0.0695054	0.150931	-0.0464104
[ATP6V1A]	akEILQEEEDLAEIVQLVGk	P38606	NonPhos	P38606->	V type proton ATPase catalytic subunit A	NonPhos_isUniquetoGene	isUniquetoGene		15|27.5|3|9|13.5|22.5	7|10|5|8	-0.68953	-0.125695	-0.116873	0.0515218	-0.464817	-0.180737	-0.175012	0.0833146	-0.0884497	0.0399889	0.168524	0.11977	-0.881909	-0.579374	-0.468014	-0.226966	0.132826	0.15395	0.0623294	0.240147	-0.0808514	0.243795	0.0626258	0.000857302	-0.238165	-0.22977	-0.310297	-0.430309	-0.470376	0.0337835	0.128746	-0.443243	0.31864	-0.622482	-0.335867	0.280188	-0.53152	-0.149591	-0.347356	-0.172671	-0.0359097	0.111583	-0.583669	-0.594346	0.339099	-0.0661659	0.00302863	0.279184	-0.413129	0.0992893	0.269931	-0.215202
[GOLGB1]	akEISNLNQLIEEFkk	Q14789-3	NonPhos	Q14789-3->|	Isoform 3 of Golgin subfamily B member 1 |	NonPhos_isUniquetoGene	isUniquetoGene		37|36|81|38|62|	1|	-0.387819	-0.0573354	-0.0187637	-0.0293947	-0.098707	-0.0770368	-0.0359524	0.0153778	-0.388694	-0.605825	-0.084043	-0.244721	0.202624	0.104367	-0.130744	0.0276278	-0.234108	0.367672	-0.326812	-0.398152	-0.112806	-0.283193	0.289562	-0.259217	-0.0890735	0.240491	-0.0379596	-0.0794497	-0.138728	-0.158376	-0.0240913	0.000655014	-0.117727	-0.00479697	0.0948445	0.363241	-0.505325	-0.183415	-0.154229	-0.143124	-0.291634	0.0346298	-0.0868085	-0.126942	-0.233681	0.406603	0.163654	-0.301259	-0.268696	-0.204134	-0.132826	-0.0648269
[RGS10]	akEIYMTFLSSk	O43665-2	NonPhos	O43665-2->|	Isoform 2 of Regulator of G protein signaling 10 |	NonPhos_isUniquetoGene	isUniquetoGene		68||67|56|45|61	1||2|3	0.601967	-0.392039	0.250638	0.0441599	0.0326236	0.0494129	0.39633	-0.427417	-0.443652	-0.365787	0.416994	-0.172722	0.218084	0.308751	-0.218362	-0.252061	-1.03314	0.107702	0.0491014	-0.800873	-0.120133	0.202854	-0.120032	0.0061027	0.160596	0.100029	0.302575	-0.163782	-0.035855	0.132955	-0.296689	0.468414	0.816586	0.206018	0.146107	-0.143906	-0.384985	-0.297468	-0.0544969	0.0256884	-0.218556	-0.163102	0.514922	0.33739	-0.335258	-0.112541	0.115753	0.213013	-0.151453	0.328553	-0.221676	-0.169082
[STIP1]	akELDPTNMTYITNQAAVYFEk	P31948	NonPhos	P31948->|	Stress induced phosphoprotein 1 |	NonPhos_isUniquetoGene	isUniquetoGene		9||24|44.5|31	1||2|4	-0.203866	0.542952	-0.0453185	0.00983151	-0.0919189	0.0745844	0.15301	-0.0933693	-0.043263	-0.170623	0.0738649	-0.433188	0.219483	0.293671	0.0764237	-0.0236252	-0.0409327	0.262764	-0.0987408	0.0467983	-0.0534328	0.11203	0.20287	-0.10203	-0.0885495	0.179539	0.577085	-0.166691	0.204008	0.00604912	-0.0880643	0.00905534	-0.0419033	0.103377	-0.209914	0.22992	-0.265031	-0.181145	-0.00374916	0.185803	-0.0343635	0.111834	0.142442	0.365603	-0.874675	0.177221	0.0921812	0.16464	0.0349022	0.161572	-0.0495194	0.0308008
[SYNE2]	akELEDSLQQLLR	Q8WXH0	NonPhos	Q8WXH0->	Nesprin 2	NonPhos_isUniquetoGene	isUniquetoGene		16|21.5|7|17|22|30	4|2|3|1	0.378011	-0.281898	-0.247139	0.239596	0.0167454	0.138741	-0.29603	-0.0579861	0.221611	0.193492	-0.172998	-0.0707482	-0.616362	-0.357942	-0.722049	-0.218881	0.0219477	-0.14909	-0.188916	-0.00813345	0.113945	-0.179209	-0.827381	0.271622	-0.101198	-0.262375	-0.052724	-0.264184	-0.127691	0.759347	0.395155	-0.160483	0.606801	0.371487	-0.354218	0.380113	-0.201461	0.189477	-0.127851	-0.20619	-0.192831	0.499281	-0.572959	0.0598259	0.13649	-0.351414	-0.0740123	0.194447	-0.349969	0.334823	-0.0676163	-0.656896
[EIF3C]	akELLGQGLLLR	Q99613-2	NonPhos	Q99613-2->	Isoform 2 of Eukaryotic translation initiation factor 3 subunit C	NonPhos_isUniquetoGene	isUniquetoGene		47.5|30|29.5|24.5|33|12.5	4|2	0.0111597	-0.0157817	0.000472438	0.212032	0.0673211	0.294863	-0.262778	0.0318649	0.167264	0.114515	0.166225	0.0778323	-0.382278	-0.091559	-0.539886	-0.320365	0.284013	-0.0926597	-0.0820624	-0.153678	0.00417427	-0.113645	-0.370016	0.140895	-0.304641	0.063745	-0.0409739	-0.382719	-0.428452	0.335772	0.128649	0.106073	0.264921	-0.171626	0.100397	0.0371759	0.0216021	0.211062	-0.104014	-0.369617	0.150342	0.115678	-0.377356	0.0447333	0.0582319	-0.125724	-0.0814938	0.108013	-0.38947	0.310188	0.158729	-0.367033
[TNNT3]	akELWETLHQLEIDkFEFGEk	P45378-5	NonPhos	P45378-5->|	Isoform 5 of Troponin T fast skeletal muscle |	NonPhos_isUniquetoGene	isUniquetoGene		76||12|44|39	3||1	-0.986564	-0.230273	-0.437288	-0.308743	-0.435749	0.320737	0.396288	-0.265697	-0.10174	-0.527987	0.0306537	-0.220656	0.000498582	0.301868	-0.092573	0.19538	0.0360686	0.670722	-0.410533	1.24298	-0.438504	0.163888	0.247712	-0.358061	-0.498202	0.320625	0.00161592	1.03898	-0.218093	-0.308116	0.799751	-0.634974	0.539589	0.101968	-0.664422	0.0535968	-0.23221	-0.507302	-0.377921	0.327906	-0.303584	0.27667	-0.177493	-0.104485	-0.0511077	-0.275243	-0.369205	0.37318	-0.595184	-0.470033	0.287436	-0.674054
[MFAP1]	akEQEAEPEEQEEDSSSDPR	P55081	NonPhos	P55081->|	Microfibrillar associated protein 1 |	NonPhos_isUniquetoGene	isUniquetoGene		13|39||38|36|18	3||4|2|1	-0.152663	0.140784	-0.126814	-0.598601	-0.0765594	-0.666884	-0.397239	-0.0438299	-0.588712	0.566171	-0.714059	-0.448739	-0.106412	-0.102675	0.285122	-1.46563	0.0231909	-0.108283	0.00556462	-0.790326	0.292138	0.284472	-1.05401	0.085124	0.43179	-0.558021	0.064179	0.987537	-0.0739188	-0.333909	-0.459857	1.05617	-0.668856	-0.85821	0.304143	-0.411985	-0.119213	0.00809633	0.21745	-0.0317966	-0.275653	-0.590997	0.30975	-1.34453	-0.115702	-0.400955	-0.565878	-0.102563	0.117685	0.32695	-0.505436	0.178912
[FKBP5]	akESWEMDTk	Q13451	NonPhos	Q13451->	Peptidyl prolyl cis trans isomerase FKBP5	NonPhos_isUniquetoGene	isUniquetoGene		6|12|15|63|10|49	3|2|1	0.225323	0.210447	-0.127817	0.0632644	-0.142314	0.0445401	-0.0433043	-0.0883717	0.0476742	-0.0307785	-0.142336	0.750409	-0.150322	-0.477048	-0.387092	0.167234	-0.152058	-0.156109	-0.0609264	-0.0414228	-0.121095	-0.0969764	-0.21951	0.0305138	0.476139	-0.276067	0.0833065	0.177545	-0.0318481	0.295499	0.16829	0.52157	0.263146	0.230394	-0.0508424	-0.00182087	-0.0447131	0.0619657	0.121563	0.0741415	0.0705896	-0.151393	-0.0649338	-0.200705	0.150377	0.14729	-0.231286	-0.381598	0.13656	-0.513251	-0.210269	0.0811727
[FKBP4]	akESWEMNSEEkLEQSTIVk	Q02790	NonPhos	Q02790->	Peptidyl prolyl cis trans isomerase FKBP4	NonPhos_isUniquetoGene	isUniquetoGene		8.5|14|9|20|16|37	2|1|3	-0.331338	-0.0353903	0.173048	-0.0679473	0.189484	0.119632	-0.280041	0.203193	0.0536883	0.267662	-0.0785922	0.227166	-0.153037	-0.0780118	0.0155148	-0.0960897	0.138472	-0.272427	0.1334	0.114883	0.187243	-0.216668	-0.454345	-0.177019	0.234482	-0.223322	-0.372955	0.00473013	-0.426229	-0.00777729	0.165822	0.0945002	-0.416946	0.083837	0.160383	-0.155866	-0.0502598	0.328741	-0.224621	-0.0331838	0.360782	-0.318074	-0.0630635	-0.0428855	0.226694	0.242439	-0.0530654	-0.279468	-0.110213	0.235539	-0.1428	-0.121402
[REEP5]	akETADAITk	Q00765	NonPhos	Q00765->	Receptor expression enhancing protein 5	NonPhos_isUniquetoGene	isUniquetoGene		5|2|6|23|6.5|29	4|3|1|2	-0.0795126	-0.333679	0.259782	0.198815	-0.23362	0.237027	0.275016	-0.0407471	0.0778346	-1.31501	0.424768	0.308726	-0.745512	-0.187413	-1.12478	-0.149445	0.082614	-0.152173	-0.112607	0.0310548	-0.562277	0.131393	0.125324	0.119545	-0.162049	0.043457	0.194924	-0.434706	0.239999	0.328713	0.489328	-0.474126	0.39111	-0.010406	-0.312836	0.0366569	-0.0591989	-0.0419311	-0.0577845	-0.209804	-0.179094	0.0517456	-0.592026	0.00127423	-0.0456901	0.335849	0.206777	0.382276	-0.760411	0.540314	0.623202	-0.2848
[CASK]	akEVLEEIScYPENNDAk	O14936-3	NonPhos	O14936-3->|	Isoform 3 of Peripheral plasma membrane protein CASK |	NonPhos_isUniquetoGene	isUniquetoGene		32|23||44|13|100	1|3|	0.111635	-0.204612	-0.1193	-0.322323	-0.340594	-0.298091	-0.0907696	-0.0332289	-0.328839	0.167858	-0.715993	0.115017	-0.0900375	-0.0711353	0.412816	-0.094428	0.0666436	0.10226	-0.0848528	-0.763549	0.236235	-0.0762198	0.37912	-0.0579335	0.0954378	-0.237722	-0.286348	0.317406	0.395702	0.0706683	0.178668	0.463776	-0.1975	-1.01668	-0.0510468	0.079736	0.219461	-0.489902	0.302804	-0.331538	-0.175365	-0.208845	0.279437	-0.0230498	0.00304941	-0.111446	-0.2646	-0.112289	-0.546826	-0.333429	-0.0898699	0.0308444
[COL6A2]	akFATGVER	P12110-2	NonPhos	P12110-2->|	Isoform 2C2A of Collagen alpha 2VI chain |	NonPhos_isUniquetoGene	isUniquetoGene		57|45||13|8|12.5	1|2|	-0.281001	-0.270026	-0.0262185	0.122601	-0.303773	0.183804	0.00473468	-0.112957	-0.0795912	0.14894	-0.748791	-0.182829	-0.384296	-0.089279	-0.18886	-0.522442	-0.481937	0.0613344	-0.0214289	0.268465	-0.0269705	0.306999	-0.235406	-0.0656876	-0.0913326	-0.136849	0.108684	-0.0754454	-0.4387	-0.0743044	0.125339	0.767852	0.407823	-0.272426	-0.275161	0.154741	-0.627901	-1.04424	0.189941	0.100872	-0.127229	0.015856	-0.154705	0.0291223	0.31908	-0.254842	0.570433	-0.0769494	-0.34501	0.357046	-0.363672	-0.451144
[RWDD1]	akFDAELLEIkk	Q9H446	NonPhos	Q9H446->|	RWD domain containing protein 1 |	NonPhos_isUniquetoGene	isUniquetoGene		27|30||38.5|22|31	1|2||3	0.118934	0.0866335	-0.0145445	0.0453447	-0.0873184	0.145249	-0.128868	-0.14708	-0.0341266	0.0388978	0.0645639	0.118229	-0.051786	-0.0162943	-0.0702021	0.12079	0.0555986	-0.309515	-0.043028	-0.0536067	-0.0852514	-0.507438	0.220876	-0.0532559	-0.0478363	-0.0893583	-0.180887	-0.116242	-0.342587	-0.264893	0.0729018	-0.158945	-0.0435151	-0.0358163	-0.0289888	-0.200785	-0.229962	-0.134536	-0.00901965	-0.309651	-0.0328148	-0.115813	-0.143951	-0.34365	-0.307722	0.27782	-0.00331823	-0.589989	-0.133165	-0.28765	-0.301603	-0.0717609
[HSPA5]	akFEELNmDLFR	P11021	NonPhos	P11021->|	78 kDa glucose regulated protein |	NonPhos_isUniquetoGene	isUniquetoGene		13||18|10|23|37	2||1|3|4	0.273906	0.0522286	0.588815	0.0205604	0.00421222	0.0160672	0.268049	0.0794528	0.148891	0.175474	0.0541043	0.177422	0.130373	0.038843	0.198113	0.01586	0.178916	0.0565068	0.0806546	0.0913416	0.0480569	0.279523	0.00539288	0.209942	0.147456	0.289357	0.187869	0.252226	0.102683	0.0900838	0.201024	0.253859	0.268286	0.0710292	0.273699	0.0271162	0.10759	0.145686	0.376666	0.255144	0.0967907	0.0171814	0.0978545	0.0381134	0.00438677	0.278441	0.201927	0.410492	0.0951153	0.408163	0.0122265	0.0417918
[HSP90AB1]	akFENLck	P08238	NonPhos	P08238->	Heat shock protein HSP 90 beta	NonPhos_isUniquetoGene	isUniquetoGene		52|17|26|56.5|16.5|10.5	2|3|4	0.00207595	-0.335023	0.275655	0.46994	0.468086	0.300793	-0.287033	0.231977	0.433659	0.697571	0.0460775	0.405147	-0.614234	-0.434443	-0.522701	-0.211349	0.488463	-0.700736	0.293095	0.111856	-0.318297	-0.370843	-0.317707	0.0386729	-0.0219381	-0.281075	-0.542606	-0.593799	-0.431437	0.150177	0.0980557	-0.20473	0.458062	-0.198855	-0.225166	0.230546	0.188182	0.0492043	0.148546	-0.405144	0.122748	0.00151422	-0.42056	-0.578128	0.751633	-0.207901	-0.100888	-0.043734	0.0422661	0.0473624	0.241696	-0.279983
[EZR]	akFYPEDVAEELIqDITQk	P15311	NonPhos	P15311->|	Ezrin |	NonPhos_isUniquetoGene	isUniquetoGene		100|13||30|18|49.5	1||3|2	0.520935	0.164212	0.0617898	0.52305	0.453519	1.0901	0.0476487	0.0128503	0.264482	0.327999	0.265871	0.350536	0.513586	0.00423907	0.114246	0.33808	0.57303	0.286757	0.0487985	0.109959	0.268512	1.40389	0.46135	0.0600479	0.0244936	0.15935	0.0869026	0.0877686	0.127583	0.569195	0.0824636	0.294988	0.0623085	0.232208	0.13553	0.176451	0.106836	0.245023	0.707706	0.781516	0.190653	0.177579	0.150275	0.21502	0.138016	0.0448031	0.266395	0.082329	0.105965	0.495079	0.629398	0.0538074
[MSN]	akFYPEDVSEELIQDITQR	P26038	NonPhos	P26038->	Moesin	NonPhos_isUniquetoGene	isUniquetoGene		7|24|2|8.5	5|7|3|10|13|20	0.167554	-0.327283	0.0449228	0.255744	-0.0263203	-0.0220561	0.0437286	0.214318	0.105287	0.0766544	-0.218037	0.0322245	-0.172512	-0.211952	-0.33777	-0.176876	-0.0144916	-0.289475	-0.059123	-0.133719	-0.0984219	-0.23585	-0.0538623	-0.0167443	0.00694413	-0.407147	-0.0871937	-0.207547	-0.0883384	0.0755898	0.134707	-0.150913	0.348791	-0.0851287	-0.0978481	-0.0177598	-0.194024	-0.151881	-0.0415211	-0.245919	-0.0627785	-0.0746151	-0.588893	-0.160973	0.119227	-0.629249	-0.263546	-0.0416267	-0.146807	-0.260963	0.1443	-0.246849
[CXADR]	akGETAYLPck	P78310-2	NonPhos	P78310-2->|	Isoform 2 of Coxsackievirus and adenovirus receptor |	NonPhos_isUniquetoGene	isUniquetoGene		5.5|26||18|39	4|2||1	0.18843	-0.00978248	-0.0503009	-0.0188249	0.219064	0.00182254	-0.0522717	0.00963829	0.0743213	0.299138	0.0723897	-0.149708	-0.00285235	0.122079	-0.11697	-0.0450368	0.02672	-0.607808	0.027714	0.283573	0.0721677	0.0561067	-0.29189	-0.0449896	-0.109916	-0.0432645	-0.200973	-0.0794885	-0.119309	0.0347413	0.0662697	-0.152304	0.0865468	-0.00469314	-0.30006	0.0934765	-0.128623	-0.127157	-0.140303	-0.146103	-0.00355632	0.0297193	-0.118045	-0.00267963	-0.214389	0.122525	0.00165772	-0.129875	0.0166268	0.0499374	0.075503	-0.178067
[AHNAK]	akGEVDVDVPkLEGDLk	Q09666	NonPhos	Q09666->	Neuroblast differentiation associated protein AHNAK	NonPhos_isUniquetoGene	isUniquetoGene		12.5|15.5|20.5|17|8	2|4|6|3|1	-0.293812	0.125011	0.479653	0.123629	0.140237	-0.255152	-0.234818	0.0978671	-0.0780813	0.185794	-0.295472	0.0548165	0.0488197	0.0522078	0.666664	-0.0832352	0.523371	-0.687437	0.419839	-0.0014761	0.11076	-0.454869	0.142311	-0.095206	0.0836033	-0.0205178	-0.168096	-0.148452	-0.0167557	-0.43088	-0.0851206	0.0513746	-0.590895	-0.207396	0.259196	-0.162481	-0.22405	-0.0639193	0.182185	-0.00169943	0.113783	-0.298957	0.235434	-0.178822	-0.170046	0.350953	-0.0489288	-0.533698	0.214716	0.0400005	-0.802864	0.206088
[NT5E]	akGPLASQISGLYLPYk	P21589	NonPhos	P21589->|	5' nucleotidase |	NonPhos_isUniquetoGene	isUniquetoGene		18||51.5|27|58.5|70	2||1	-0.0083857	0.0320718	-0.0269018	-0.0130785	-0.0142914	0.0572732	-0.0344434	-0.152059	-0.0524673	-0.323314	-0.121475	0.0749888	0.22948	0.251616	-0.115079	-0.269054	0.00491001	-0.0695274	0.242944	-0.0697092	-0.0726736	0.0983757	-0.0480896	0.338978	-0.424472	-0.358352	0.351896	-0.213366	0.155105	-0.247334	-0.563131	0.232249	0.40972	-0.241996	0.0613445	-0.169196	-0.180081	-0.0938807	-0.0466371	0.0356553	0.381434	0.113345	0.202524	0.199264	0.00682185	0.0844693	0.11557	0.255692	-0.14341	0.354393	-0.256573	-0.10408
[CSTB]	akHDELTYF	P04080	NonPhos	P04080->	Cystatin B	NonPhos_isUniquetoGene	isUniquetoGene		38|53|27|31.5|15	3|1|2|4	-0.213236	0.225092	0.166472	0.0416183	-0.271115	-0.137319	0.233761	-0.265854	-0.388817	-0.0342666	-0.0636973	0.0428956	-0.0839966	-0.136745	-0.143858	-0.182969	0.0111364	-0.0987154	-0.0406488	-0.241672	-0.167894	-0.0842584	0.129453	-0.13659	0.348706	-0.344729	0.0460806	-0.331156	0.148721	0.326619	-0.166055	-0.0380001	-0.319814	0.247291	-0.0263867	-0.0143899	0.0700882	-0.0846246	0.0512325	0.261572	-0.213909	0.0801701	0.415581	-0.01243	-0.331066	0.254167	-0.0567279	-0.261859	0.00654962	0.00257494	-0.158568	0.310525
[ACP1]	akIELLGSYDPQk	P24666;P24666-2	NonPhos	P24666->|P24666-2->	Low molecular weight phosphotyrosine protein phosphatase | Isoform 2 of Low molecular weight phosphotyrosine protein phosphatase	NonPhos_isUniquetoGene	isUniquetoGene		6.5|5|0|4.5|16.5|10	2|1|3	-0.0739207	0.290634	-0.172411	-0.283903	-0.13592	0.0790494	0.29076	-0.112354	-0.197881	-0.398372	0.0938059	-0.260162	0.337966	0.292719	-0.0450693	0.454347	-0.185381	0.596417	-0.140179	-0.128709	-0.075743	0.167648	0.0452606	-0.294988	0.350721	-0.0637927	-0.0669782	-0.0857979	-0.0200642	-0.186581	-0.516383	-0.254228	-0.0387525	0.260926	-0.214639	-0.233076	-0.133427	-0.253619	0.167833	0.00901483	-0.248428	0.240118	-0.172607	0.417264	-0.205261	0.412784	0.0359183	0.0748211	0.154287	-0.105421	-0.295693	0.000820947
[GLUD1]	akIIAEGANGPTTPEADkIFLER	P00367	NonPhos	P00367->|	Glutamate dehydrogenase 1 mitochondrial |	NonPhos_isUniquetoGene	isUniquetoGene		8|23.5||27|40	1|2||3	0.217481	0.469656	-0.83426	0.147017	-0.502732	0.475529	0.0540216	-0.181217	-0.0532832	-0.101016	-0.325843	-0.0688798	-0.486922	-0.0894814	-0.292624	0.0244194	-0.244383	-0.119012	8.65244e-05	0.230834	-0.0761587	-0.564725	0.0977013	-0.0698929	-0.125828	-0.0892734	-0.237949	0.0919764	-0.133918	0.396451	0.0314778	0.0387382	0.0239295	-0.0823052	-0.55615	0.187235	-0.871416	-0.454158	-0.286878	0.147809	-0.164362	0.0625213	-0.372917	-0.259387	0.205772	-0.250519	0.0681746	0.10692	-0.562741	-0.23084	-0.0120172	-0.165149
[EPRS]	akINEAVEcLLSLk	P07814	NonPhos	P07814->	Bifunctional glutamate/proline tRNA ligase	NonPhos_isUniquetoGene	isUniquetoGene		13|7|12|17|20	3|2|4|1	0.0679906	-0.406637	-0.558031	0.301901	-0.016061	-0.0220328	-0.374808	0.19622	-0.0221728	0.193019	-0.162622	0.000827294	-0.421683	-0.0411835	-0.467102	-0.192073	0.156139	-0.168847	0.100353	-0.00343421	-0.249567	-0.151833	-0.860807	-0.0529556	-0.0566081	-0.327329	-0.430664	0.0105395	-0.394319	0.276805	-0.0863064	-0.240485	0.0259352	-0.158836	-0.271914	0.0471056	0.00263383	0.163338	0.0133991	-0.0666118	-0.00790297	-0.13858	-0.201822	-0.14588	0.306631	-0.762248	-0.321318	-0.190456	-0.0981758	0.181533	-0.0480693	-0.243001
[YWHAZ]	akLAEQAERYDDMAAcMk	P63104	NonPhos	P63104->|	14 3 3 protein zeta/delta |	NonPhos_isUniquetoGene	isUniquetoGene		30||48.5|43.5|61|60.5	2||6	0.20327	-0.0175072	-0.411683	0.147579	0.05931	-0.169521	-0.284169	-0.141055	0.0354723	0.220004	-0.0158941	-0.0584195	-0.357481	-0.354629	-0.0932913	-0.034476	-0.0408001	-0.080352	-0.0336722	-0.266163	-0.021178	-0.0569321	-0.453875	0.0029716	0.215193	-0.16428	-0.192709	-0.321142	-0.289926	0.252796	-0.101157	-0.160465	0.0371195	-0.349853	-0.559188	0.0396556	0.0661646	0.0881636	-0.0603527	-0.366874	-0.250387	-0.330997	-0.0279768	-0.55592	0.170187	-0.218952	-0.309605	-0.037173	0.168362	-0.0386445	-0.333322	0.0685056
[SFN]	akLAEQAERYEDMAAFMk	P31947	NonPhos	P31947->	14 3 3 protein sigma	NonPhos_isUniquetoGene	isUniquetoGene		23|17|13|22|19|14	2|4|5|6|3	0.555237	-0.428806	-0.674306	0.0434908	0.339761	-0.0193401	-0.655387	0.0412701	0.339768	0.245279	0.0204403	-0.102759	-0.357201	-0.175413	-0.0936994	-0.218867	-0.143886	-0.371031	0.000779452	-0.434494	-0.0820876	-0.750808	-0.370799	-0.0834914	0.176798	-0.274147	-0.34985	-0.905066	-0.342565	0.294598	-0.129637	-0.66122	-0.11057	-0.0327529	-0.811829	0.319853	0.1071	0.123627	-0.260053	-0.207621	-0.286937	-0.300956	-0.391596	-0.551537	0.139376	0.014908	-0.465188	-0.144768	-0.0522666	0.111638	-0.117166	-0.168153
[DSP]	akLASLEELkR	P15924	NonPhos	P15924->	Desmoplakin	NonPhos_isUniquetoGene	isUniquetoGene		15|16|27|11.5|11	3|1|4|2	0.0920798	-0.06911	-0.497679	0.570494	0.182447	0.00449672	-0.628982	0.375021	0.21103	0.389756	0.127924	0.162599	-0.648168	-0.585194	-0.0185837	-0.116852	0.142684	-0.584143	0.0865021	-0.0583999	-0.133403	-0.452355	-0.284801	0.0687638	-0.229686	0.00844155	-0.546963	-0.831949	-0.330619	0.457597	0.240811	-0.634751	0.0889188	-0.200677	-0.482604	0.312502	-0.0895953	0.29437	-0.750837	-0.333433	-0.21538	-0.159149	-0.613922	-0.49987	-0.0202333	-0.323246	-0.31673	-0.412111	-0.0625865	0.0747749	-0.253394	-0.265984
[SMC3]	akLDELSAk	Q9UQE7	NonPhos	Q9UQE7->	Structural maintenance of chromosomes protein 3	NonPhos_isUniquetoGene	isUniquetoGene		24|30|47.5|38|39.5|41	2|4|3	0.0530529	0.0791387	-0.18759	0.0707996	-0.0785535	-0.252865	-0.193081	0.0437361	-0.0911977	0.217238	-0.436073	-0.0364399	-0.368165	-0.014581	-0.179097	-0.364284	0.00965565	-0.233809	0.0403639	-0.00847696	0.149176	-0.106785	-0.408843	0.0613565	0.13864	-0.459122	-0.110819	-0.125548	-0.000255887	0.101875	-0.0636635	0.220426	0.0880536	-0.167805	-0.108937	-0.285555	-0.157157	0.0732248	-0.0691631	-0.154655	-0.0873393	-0.231183	0.0293493	-0.180815	-0.0645545	-0.169992	-0.328799	-0.118837	0.0195354	-0.240989	-0.0575763	-0.0972243
[SPTAN1]	akLDENSAFLQFNWk	Q13813-2;Q13813-3	NonPhos	Q13813-2->|Q13813-3->	Spectrin alpha chain non erythrocytic 1 | Isoform 2 of Spectrin alpha chain non erythrocytic 1 | Isoform 3 of Spectrin alpha chain non erythrocytic 1	NonPhos_isUniquetoGene	isUniquetoGene		13|18|29|5|7|16	1|3|2	-0.353101	0.00601824	0.266124	0.0702986	0.0232484	-0.0573489	-0.362889	0.107091	-0.00117127	0.136745	-0.266564	0.106074	-0.173139	-0.107769	-0.0175919	-0.184876	0.351746	-0.251576	0.336186	-0.1079	0.200097	-0.281098	-0.0239381	0.10227	0.27666	0.105922	-0.217969	0.0883658	0.161048	0.0805158	0.0635712	-0.201059	-0.37545	0.0348965	0.388349	0.184714	-0.158359	0.236699	0.194264	0.12104	0.304288	-0.323217	-0.104819	-0.0933411	-0.395377	0.241799	0.000714112	-0.565713	0.157371	0.602619	-0.176942	0.0707912
[AHNAK2]	akLDGAQLEGDLSLADk	Q8IVF2	NonPhos	Q8IVF2->|	Protein AHNAK2 |	NonPhos_isUniquetoGene	isUniquetoGene		17|3||7|15.5|24	1||4|2	0.126287	-0.160693	-0.713728	-0.110631	0.40432	-1.54157	-0.131656	-0.278812	-0.184741	-0.48314	-0.123674	0.0800882	-0.202616	-0.406187	0.46005	-0.0162268	0.0157281	-0.534785	-0.0730106	0.16914	-0.104217	0.0674817	0.315032	-0.231743	-0.197139	-0.0510911	-0.291167	-0.222818	0.151539	-0.619801	0.0212544	-0.847482	-0.431189	0.175612	0.41245	0.209006	-0.993508	-0.26285	-0.5877	0.43309	-0.183321	-0.239211	-0.0291337	-0.269283	-1.23954	0.922063	0.0684614	-0.379937	0.0168964	-0.543684	-0.364111	0.0244559
[AHNAK2]	akLDGVQLEGDLSLADkDVTAk	Q8IVF2	NonPhos	Q8IVF2->|	Protein AHNAK2 |	NonPhos_isUniquetoGene	isUniquetoGene		27||37|16|26|22	1||2|3|5	-0.261734	0.680984	-0.0110258	0.325325	0.106837	-0.0241302	-0.252432	0.0454157	0.279216	-0.269456	0.197572	-0.303842	0.233447	-0.143478	0.706271	-0.115051	0.579699	-0.114078	0.00424221	0.125353	0.175644	-0.210168	0.140784	0.0172299	0.248506	-0.0219252	-0.433022	-0.278284	0.282636	0.0258423	0.304985	-0.203496	-0.408208	0.0231977	0.0255316	0.345589	0.0304505	0.355792	0.162478	0.0323978	0.213883	-0.0609697	0.221787	-0.465581	-0.142891	1.10016	0.23426	-0.301669	0.502323	0.39709	-0.425484	0.136693
[NUCB2]	akLDSLQDIGMDHQALLk	P80303	NonPhos	P80303->|	Nucleobindin 2 |	NonPhos_isUniquetoGene	isUniquetoGene		15|18|24|26||33	1|2|3|	-0.671484	-0.18818	0.904847	-0.112448	0.0441637	-0.204112	-0.170901	0.0821871	-0.0565592	0.132689	-0.340864	0.145102	-0.0982782	-0.158521	0.324436	0.15311	-0.00802067	0.0230107	0.201595	0.0497972	0.390162	-0.00255397	-0.48529	0.00708371	-0.0631597	-0.0956961	0.131821	-0.148434	0.0509264	-0.0717128	0.162882	0.074737	-0.547025	-0.247452	0.175356	0.256626	-0.307108	0.21234	0.425028	0.41493	0.388203	-0.208621	0.449121	-0.204048	0.160193	0.311262	0.12101	-0.307147	0.223928	0.556548	0.110803	-0.0854786
[SAE1]	akLDSSETTMVk	Q9UBE0	NonPhos	Q9UBE0->	SUMO activating enzyme subunit 1	NonPhos_isUniquetoGene	isUniquetoGene		30|51|64.5|56|31.5|25	2|1|3|4	0.157708	-0.10284	-0.281866	-0.0172652	-0.24881	-0.173954	-0.0337265	0.00968798	0.0780024	0.13009	-0.159056	0.0491787	-0.335707	-0.134338	-0.298587	-0.301732	0.0855883	-0.297906	-0.141239	0.0386497	-0.0571352	0.163749	0.124517	-0.0672009	-0.047784	-0.218204	-0.276635	-0.38405	0.377634	0.548533	-0.20021	-0.0752143	-0.0267189	-0.126079	0.0294666	-0.219948	-0.189063	-0.049945	-0.443522	-0.068814	-0.0421284	-0.300275	-0.260982	-0.0683472	-0.292323	-0.304089	-0.184118	-0.231282	-0.129002	0.0390958	-0.018611	-0.160353
[FLNC]	akLDVQFAGTAk	Q14315-2	NonPhos	Q14315-2->	Isoform 2 of Filamin C	NonPhos_isUniquetoGene	isUniquetoGene		13|31|33|40|33.5|25.5	1|3|2|4	-0.168147	0.0720331	-0.245915	-0.314424	-0.0283225	-0.0794542	0.233184	-0.514278	-0.712899	-0.272503	0.364085	-0.120555	0.209807	-0.0854705	0.372025	0.290577	-0.429443	-0.623508	-0.426851	0.163359	-0.138635	-0.5511	0.288729	-0.135626	-0.0148637	0.213165	-0.334186	0.347735	-0.0308166	-1.30223	0.403869	-0.655006	-0.121708	0.169567	-0.451489	-0.000458169	0.749252	-0.522202	0.0990662	-0.301873	-0.398702	0.32106	-0.329552	-0.501506	0.222205	-0.609393	-0.514762	0.0744275	0.0164696	-0.273813	-0.639002	-0.051708
[KRT7]	akLEAAIAEAEERGELALk	P08729	NonPhos	P08729->	Keratin type II cytoskeletal 7	NonPhos_isUniquetoGene	isUniquetoGene		22|13|8|5|10|17.5	4|1|5|7|2	-0.62586	0.0939915	-0.407863	-1.21312	-0.972055	-0.598807	0.0512871	-0.103488	-1.63866	-0.513809	-0.637862	1.04033	-0.329011	0.00866474	0.650717	-0.175354	0.00177552	0.883569	0.534466	0.496581	0.62419	0.41021	1.34404	1.24527	0.127537	-1.05321	0.183623	0.896509	-0.601449	-1.45562	0.377914	0.733655	-0.298142	0.260507	0.366528	-0.314201	-0.242231	0.587415	-0.0699384	0.471044	0.62994	0.347341	0.300756	-0.124914	0.164973	1.07662	0.0469045	-0.703742	-0.491341	-0.312687	-1.31653	0.362829
[KRT85]	akLEAAVAEAEqQGEAALSDAR	P78386	NonPhos	P78386->	|Keratin type II cuticular Hb5	NonPhos_isUniquetoGene	isUniquetoGene		|43|41|36|94.5	|1|5|2	0.507016	0.948814	1.19923	0.418785	1.55894	1.43567	1.62766	1.32147	0.880019	0.362954	0.812225	0.344913	0.0432486	0.22397	0.241433	1.57486	1.14096	0.529438	0.264325	1.53044	0.292231	1.14934	0.703303	0.268809	0.700731	0.350128	0.557499	0.31385	1.10622	0.613269	1.10012	0.230997	0.53054	0.152547	1.25619	1.84976	1.67273	0.241824	0.69378	0.175231	0.563309	0.845749	1.45051	0.671102	1.458	0.394079	0.693895	0.173706	0.168722	1.66359	0.661399	0.0220212
[IPO5]	akLEEHFk	O00410	NonPhos	O00410->|	Importin 5 |	NonPhos_isUniquetoGene	isUniquetoGene		49||31|59|39	1||2|3	0.143088	-0.57571	-0.100914	0.127704	0.00951731	-0.0803605	-0.32906	0.0209307	0.0864389	0.0437141	0.0120234	0.238353	-0.693691	-0.519931	-0.41303	-0.0118905	0.200884	-0.499353	0.025748	-0.0294845	-0.0440284	-0.38833	-0.352256	-0.0286881	-0.122088	-0.309659	-0.60043	-0.421152	-0.184647	-0.0353907	0.177142	-0.455021	0.0693567	-0.247252	-0.607729	0.285863	0.167847	0.196278	-0.14913	-0.40902	-0.0293236	-0.197892	-0.370024	-0.355869	0.144403	-0.23485	-0.202625	-0.248825	-0.108866	-0.122908	0.176786	-0.476291
[APOE]	akLEEQAQQIR	P02649	NonPhos	P02649->	Apolipoprotein E	NonPhos_isUniquetoGene	isUniquetoGene		23|16|11|17|20|14	3|2	-0.332379	-0.351304	-0.0299798	-0.0515967	-0.252708	0.369429	0.124941	-0.66025	-0.27399	-0.755935	0.0602795	-0.782535	-0.0179536	0.120526	-0.162083	-0.315194	-0.676303	0.370224	-0.491252	-0.537085	-0.978363	0.757857	-0.341739	-0.571245	-0.419582	-0.18603	0.227168	-0.212903	-0.1808	-0.115461	-0.705262	-0.343342	0.522215	0.181176	-0.316025	-0.40835	-0.535438	-1.49806	0.20247	-0.206998	-0.727244	0.509704	0.0399904	0.204127	-0.899207	-0.718838	-0.0358597	0.692563	-0.360588	-0.525146	-0.433173	-0.411855
[PLEC]	akLEQLFQDEVAk	Q15149;Q15149-3;Q15149-4;Q15149-8	NonPhos	Q15149->|Q15149-3->|Q15149-4->|Q15149-8->	Plectin | Isoform 2 of Plectin | Isoform 3 of Plectin | Isoform 4 of Plectin | Isoform 8 of Plectin	NonPhos_isUniquetoGene	isUniquetoGene		5.5|14|1.5|1|4.5|38	4|1|2	-0.0814885	0.0635645	0.00932216	0.00442125	0.0940862	-0.0286983	-0.311691	-0.204742	0.090424	0.240985	0.0817092	-0.194502	-0.268497	-0.134899	-0.0524664	-0.222416	-0.20502	-0.662877	-0.0330429	0.071587	-0.214833	-0.577563	-0.214163	-0.0289209	-0.216556	-0.029296	-0.601557	-0.564026	-0.618227	-0.0230865	0.0335402	-0.437091	-0.049277	0.140017	0.0552881	-0.033048	0.000282822	0.124724	0.0400514	-0.244767	-0.0327948	-0.312569	0.074562	-0.262937	0.184615	0.60859	-0.363127	-0.450507	0.101365	0.323803	-0.457488	-0.0116467
[SPTAN1]	akLGDSHDLQR	Q13813-2;Q13813-3	NonPhos	Q13813-2->|Q13813-3->	Spectrin alpha chain non erythrocytic 1 | Isoform 2 of Spectrin alpha chain non erythrocytic 1 | Isoform 3 of Spectrin alpha chain non erythrocytic 1	NonPhos_isUniquetoGene	isUniquetoGene		34|27.5|27|37.5|15|13	1|4|5|2|3	-0.144807	0.0335521	-0.052692	0.0354585	-0.037031	-0.454114	-0.465722	-0.0243651	-0.0606973	0.249422	-0.246508	0.10475	0.0233739	-0.109827	0.137424	-0.174298	0.171702	-0.56335	0.259167	0.196176	0.126667	-0.338131	0.183485	0.0254945	0.00823892	-0.168876	-0.682636	-0.319173	-0.140601	-0.067383	0.0409583	-0.364062	-0.402668	-0.0922148	0.0256982	-0.304061	-0.0813297	0.247527	-0.0273987	-0.149697	0.424417	-0.414441	-0.181107	-0.443609	0.0443622	0.202405	-0.283612	-1.1296	0.0797071	0.0581126	-0.249838	0.0587843
[PTGES3]	akLNWLSVDFNNWk	Q15185-4	NonPhos	Q15185-4->	|Isoform 4 of Prostaglandin E synthase 3	NonPhos_isUniquetoGene	isUniquetoGene		|41|48|63|83	|1	-0.208556	0.0793371	0.0452808	-0.118141	-0.00458912	-0.143322	-0.394586	0.160551	0.255391	0.394061	-0.152888	-0.136582	-0.0102806	-0.353226	0.491912	0.180516	0.344794	-0.149652	0.0307198	0.044417	0.109758	-0.166757	0.0680208	0.211392	-0.488692	0.0686695	-0.234507	-0.21017	0.122128	-0.280699	0.27288	-0.176323	0.48002	-0.439937	0.0910774	-0.0127597	0.038312	0.141412	0.10171	-0.0653157	0.233988	-0.27975	0.0994535	-0.0529544	-0.0992333	0.161758	0.247867	-0.261805	0.265781	-0.143799	-1.02804	0.157277
[GC]	akLPDATPk	P02774	NonPhos	P02774->|	Vitamin D binding protein |	NonPhos_isUniquetoGene	isUniquetoGene		35||22|29.5|25.5|33.5	1||2	1.71435	-0.403525	-0.857748	-1.14096	-0.943684	-0.911514	0.468603	-0.544413	0.709941	0.0936052	-1.28258	-2.51259	-0.965178	2.11007	1.48778	-1.25637	2.02559	-5.1402	0.519103	0.411928	-0.195094	-2.10911	-0.424531	-3.00586	-0.571323	-0.243003	-2.32163	-1.41469	-2.40785	1.09936	-2.05958	-2.69073	-1.50256	-1.31422	0.872589	-0.0519714	-3.92937	0.571822	-0.393496	-1.16269	-3.58411	0.897201	-0.830227	-0.110284	-1.56773	3.455	-2.77634	-2.33503	0.378651	-3.6422	0.768832	-0.579312
[DES]	akLQEEIQLkEEAEnNLAAFR	P17661	NonPhos	P17661->	|Desmin	NonPhos_isUniquetoGene	isUniquetoGene		|36|17.5|27.5|31	|1|2|7	0.396643	0.196497	0.460236	0.078286	0.309075	0.612752	0.179208	0.581956	0.55102	0.217595	0.418632	0.0795762	0.533783	0.0918217	0.663351	0.115503	1.18149	0.192835	0.293166	0.56804	0.00791307	0.477367	0.419813	0.41503	0.15315	0.380514	0.485993	0.767431	0.216534	1.13528	0.129494	0.677513	0.0597708	0.273329	1.13592	0.207731	0.974084	0.600435	0.510095	1.03704	0.28999	0.0924857	0.803185	0.268442	0.578157	0.524468	0.719885	0.0908651	0.203279	0.945035	0.142789	0.470695
[SPINK5]	akLQEkPSHVR	Q9NQ38	NonPhos	Q9NQ38->|	Serine protease inhibitor Kazal type 5 |	NonPhos_isUniquetoGene	isUniquetoGene		0||30|50|39	1||3|2	-0.390572	-0.018144	-0.220927	0.0418484	-0.127727	-0.157841	-0.19589	-0.129801	-0.0437233	-0.211419	-0.120252	-0.207202	0.127872	-0.623994	0.115188	-0.155574	-0.0253248	-0.617657	0.221775	-0.0700379	-0.0381284	-0.197055	-0.106363	-0.0304113	-0.00103917	-0.122576	-0.655936	0.03237	0.235936	0.168387	-0.149759	-0.625703	-0.0906234	-0.266739	-0.0239376	-0.0598186	0.15601	0.111425	-0.0423563	-0.128717	-0.00824703	-0.187937	-0.120571	-0.400517	-0.205148	0.24764	-0.0878133	-0.273702	0.167354	0.151078	0.0118261	0.0456754
[LMNB1]	akLQIELGk	P20700	NonPhos	P20700->	Lamin B1	NonPhos_isUniquetoGene	isUniquetoGene		39.5|8|17|0	4|3	0.104244	-0.00253802	-0.154399	0.120082	0.174655	-0.0573886	-0.22731	0.147391	0.122773	0.421663	-0.0921974	0.0768184	-0.00926273	-0.131093	0.128176	-0.110628	-0.256855	-0.275839	0.172756	-0.144413	-0.153705	-0.293871	-0.150035	0.015925	0.0180492	-0.180267	-0.274418	-0.564855	-0.079758	0.363304	-0.0700317	-0.180969	-0.103143	-0.0192513	-0.252726	-0.0607442	-0.0332312	-0.0353534	-0.022721	0.088311	-0.0105695	-0.221742	-0.0851102	-0.420373	0.168287	0.209873	-0.156379	-0.449679	0.00873557	0.171953	0.0162726	-0.0664162
[MYH7]	akLQTENGELSR	P12883	NonPhos	P12883->|	Myosin 7 |	NonPhos_isUniquetoGene	isUniquetoGene		5.5|15|18||21|17	4|3||8|5	-3.08114	-1.98132	-3.17808	-2.82999	-2.37016	-1.55446	-1.35944	-1.02235	-1.6249	-2.18618	-1.53921	-1.34921	-2.26078	-3.9688	-2.31713	1.98438	-1.49575	-2.0312	-1.54372	1.77321	-0.807581	-2.88154	-0.0832298	-1.3712	-2.00076	-1.68221	-0.727683	-1.77023	-1.46354	-1.44122	1.24116	-0.560313	-1.85185	-2.10002	-1.99952	-0.0331343	-3.27391	-0.331612	-1.19363	-1.93035	-2.28468	-1.78825	-1.12493	-0.410383	-1.99654	-1.61114	-2.63287	0.259742	-1.47292	-2.37808	-2.85642	-2.68353
[KRT75]	akLVDLEEALQk	O95678	NonPhos	O95678->	Keratin type II cytoskeletal 75	NonPhos_isUniquetoGene	isUniquetoGene		37|53|14.5|8|21.5|21	3|2|4	0.154244	-0.430516	-0.593357	-0.0270099	-0.437849	-0.330061	0.461291	-0.962252	-0.546337	-0.988251	-0.988845	-0.808562	-0.235064	-0.524643	0.16177	0.388713	-1.30397	0.427907	-0.167116	-0.774686	0.298897	0.244507	-0.67205	1.03908	1.12498	-0.423802	0.331451	0.515013	0.663963	1.94357	-1.24479	-0.590447	-0.0324984	0.298548	-0.206426	-0.0197296	0.546855	0.0321788	0.0655438	-0.0333865	-0.169428	-0.291951	-0.547607	-0.498401	1.0693	0.149958	0.471744	0.245683	0.749943	-1.33187	1.50047	0.593254
[NUCB1]	akMDAEQDPNVQVDHLNLLk	Q02818	NonPhos	Q02818->	Nucleobindin 1	NonPhos_isUniquetoGene	isUniquetoGene		26.5|17.5|34|15|25.5|18	2|1	-0.137265	0.17406	-0.173809	-0.051206	0.188882	-0.324308	-0.296288	0.103573	-0.595366	-0.0154042	0.0992102	-0.272587	-0.135353	0.0114114	0.368664	-0.0337025	-0.142365	0.0810647	0.0301073	-0.106595	0.164923	-0.189743	-0.387598	0.154825	0.304202	-0.0831605	-0.201867	-0.321579	0.0332231	-0.0234659	-0.0413822	-0.00370582	-0.687863	-0.0697535	-0.114195	-0.442457	-0.138704	0.0425097	-0.0659542	-0.136171	-0.0412471	-0.490056	0.128256	-0.191261	-0.298942	0.0759659	-0.260811	-0.123823	0.0131711	0.21177	-0.557979	0.0996724
[GARS]	akMEDTLk	P41250	NonPhos	P41250->|	Glycine tRNA ligase |	NonPhos_isUniquetoGene	isUniquetoGene		12||10|14|29	1||3	-0.0801335	-0.107554	0.418668	0.309681	0.216441	-0.142406	-0.334078	0.123362	0.0938857	0.327603	-0.0915673	0.164519	-0.0582419	-0.325035	-0.135213	0.0183778	0.0390503	-0.286254	0.00412989	-0.616708	0.124735	-0.204049	-0.308454	0.144462	0.129632	-0.290977	-0.465376	-0.298596	-0.349359	0.26492	-0.0678248	0.164503	-0.0895726	-0.540321	0.021582	0.124165	0.30675	0.297356	0.04987	-0.333372	0.168014	-0.194393	-0.146473	-0.34944	0.309185	-0.0150633	-0.0318505	-0.620069	0.271677	0.159849	0.130742	-0.0539818
[OPA1]	akNEILDEVISLSQVTPk	O60313	NonPhos	O60313->	Dynamin like 120 kDa protein mitochondrial	NonPhos_isUniquetoGene	isUniquetoGene		31|23|15.5|12.5|21|20	3|5|4|2|1	-0.333817	-0.0240894	-0.0596237	0.111468	0.306456	0.0704358	-0.0875181	-0.0276031	-0.0863187	0.319738	0.112092	0.60197	-0.358032	-0.364491	-0.253053	0.0272473	0.219019	0.230292	-0.16664	0.375322	-0.0136278	-0.317434	0.375626	0.311682	0.0131948	-0.32018	-0.593103	-0.161934	0.127364	0.521264	0.35284	-0.0251304	-0.217453	-0.0430771	-0.298757	0.114451	-0.0837745	0.0196336	-0.250683	-0.169979	0.248856	-0.0475753	-0.22883	-1.3762	0.568261	0.31183	0.0455416	-0.43372	-0.400684	-0.0338499	0.244302	-0.142298
[MYO1C]	aknGHLAVVAPR	O00159-3	NonPhos	O00159-3->|	Isoform 3 of Unconventional myosin Ic |	NonPhos_isUniquetoGene	isUniquetoGene		35|30|55|26|29|	3|1|2|	-0.276814	0.05861	0.169666	0.107986	-0.29406	-0.139428	-0.156726	-0.154355	0.0463611	0.0709261	-0.0428661	0.2762	-0.369731	-0.412458	-0.0150366	-0.131574	0.108934	-0.329077	0.246508	-0.275421	0.0586378	-0.381661	-0.36437	-0.145922	-0.0730877	-0.440735	-0.433769	-0.121081	-0.25664	-0.439117	-0.193991	-0.225733	-0.244347	-0.246198	0.245272	-0.0456976	-0.11106	0.201408	0.123166	0.00978698	0.172365	-0.369745	0.186498	-0.488301	-0.0280823	-0.000330232	-0.134588	-0.608715	0.0832134	-0.0763578	-0.0477722	-0.0572623
[SDHA]	akNTVVATGGYGR	P31040	NonPhos	P31040->	Succinate dehydrogenase ubiquinone flavoprotein subunit mitochondrial	NonPhos_isUniquetoGene	isUniquetoGene		15|23|20|14|27|12	1|5|3|4	0.154312	0.0738567	0.0442038	0.145058	0.0580217	-0.165986	0.0444503	0.0896228	0.227465	0.204995	-0.127443	0.643991	-0.181655	-0.0743197	-0.299199	0.18119	0.507252	-0.0631442	-0.0180926	0.281926	0.189037	-0.0919912	0.0975528	0.0815873	-0.124304	-0.192662	-0.220749	-0.163806	-0.250531	-0.317029	0.115736	-0.347147	0.0952861	-0.188271	0.0383558	-0.213876	-0.180894	0.228577	-0.00192746	-0.315471	0.270789	-0.039736	-0.513837	-0.384296	0.193886	0.146764	-0.280128	-0.346845	0.0284453	-0.0606523	0.132933	-0.178017
[DLST]	akPAEAPAAAAPk	P36957	NonPhos	P36957->	Dihydrolipoyllysine residue succinyltransferase component of 2 oxoglutarate dehydrogenase complex mitochondrial	NonPhos_isUniquetoGene	isUniquetoGene		30|19.5|0|10|13|12	4|3|7|13|11	-0.266936	0.257369	-0.0246198	0.0500903	-0.148333	-0.0899667	-0.14903	0.0474173	0.213584	-0.820106	-0.139949	0.107863	-0.0712965	0.101165	-0.127987	0.0738635	0.120874	-0.295097	-0.0595071	0.202691	-0.0707518	-0.371351	0.348851	0.0667617	0.156563	-0.0764622	-0.0722259	-0.133049	0.0443794	-0.0883093	0.167227	-0.285063	-0.247837	-0.0834525	0.0370065	-0.0438132	0.0202226	0.171352	0.0553085	0.0211938	-0.0699417	-0.247335	-0.202054	-0.172399	0.00910769	0.746765	-0.0384849	-0.241975	-0.224991	0.15861	0.0426572	0.0878375
[APOA1]	akPALEDLR	P02647	NonPhos	P02647->	Apolipoprotein A I	NonPhos_isUniquetoGene	isUniquetoGene		21|9.5|4|6|16|22	3|6|7|5|10	-0.109028	-0.132908	-0.574244	-0.364488	-0.359833	0.358539	1.37648	-0.477188	0.425924	-1.37367	0.344251	-0.763926	0.595924	1.09353	-0.28696	0.552016	-0.157453	0.736683	-0.542932	-0.239498	-0.715636	0.473373	0.677196	-1.90953	-1.66609	0.622763	0.589498	0.290164	0.217935	0.124963	-1.03565	-0.275963	-0.0209664	0.26662	-0.14236	-0.145735	0.0803181	-1.4164	0.033434	0.735407	-0.456838	1.01471	0.556597	0.80039	-0.82212	-0.1299	0.559681	0.570888	-0.559122	-0.495424	-0.643741	0.548699
[APOA1]	akPALEDLRqGLLPVLESFk	P02647	NonPhos	P02647->	Apolipoprotein A I	NonPhos_isUniquetoGene	isUniquetoGene		13|19|0|7.5|50.5|52	2|1	0.168573	0.184247	0.347458	0.945995	0.179673	0.868165	0.389835	0.221602	0.541725	0.627378	0.925347	0.713374	0.143284	0.580653	0.466303	0.289087	0.363425	0.125427	0.278146	0.268911	0.886817	0.592276	0.11985	1.01824	0.664943	0.16524	0.00655617	0.349274	0.651501	1.66176	0.445855	0.388095	0.72779	0.19555	0.876269	0.0141468	0.173943	0.245357	0.92846	0.159327	0.368451	0.277628	1.4141	0.19758	1.07456	1.09497	0.299869	0.316859	0.322631	0.754619	0.457756	0.154095
[ACLY]	akPAMPQDSVP[p]sPR	P53396	Phos	P53396->[p]S481	ATP citrate synthase	Phos_isUniquetoGene	isUniquetoGene	1	33|45|65|18|5|37	4|5|2|3	-0.506919	-0.39856	0.702229	0.219179	-0.286341	0.456794	-0.0406076	-0.187005	-0.0424678	0.159834	0.241157	0.924699	-0.44411	-0.391003	-0.184882	0.269078	0.00198586	0.215445	-0.147656	0.197153	0.0958361	-0.706282	0.0874975	0.542507	0.268264	0.057319	-0.161061	0.0170136	-0.131681	0.512466	0.0864512	-0.000647843	0.623229	0.024051	0.572101	-0.11887	-8.64e-05	0.523442	-0.202527	0.0491914	0.261439	-0.519738	0.0348803	-0.00891548	0.338119	-0.161253	0.292975	-0.112568	-0.48691	-0.321296	-0.0766433	0.0397152
[RNH1]	akPDFkELTVSNNDINEAGVR	P13489	NonPhos	P13489->|	Ribonuclease inhibitor |	NonPhos_isUniquetoGene	isUniquetoGene		12|30|20|19|11|	3|2|5|1|	-0.390568	-0.346095	-0.333962	0.0379928	0.323121	0.434757	0.289156	0.385293	0.152833	0.758726	0.702628	0.719134	-0.0116045	0.758968	0.0397477	-0.162105	-0.168428	0.449037	0.753406	0.0450796	-0.0317919	0.361148	-0.419915	-0.79869	0.19523	0.25028	-0.662575	-0.433577	0.194167	-0.0303813	-0.13058	0.0299474	0.0486854	-0.126394	0.23635	-1.00751	0.390847	-0.248508	0.0253548	0.260178	-0.075282	0.205552	-0.568666	-0.149025	-0.391112	-0.728151	0.603323	-2.60139	0.213951	-0.140107	0.297928	0.216431
