## Supplementary material for "Abnormal molecular signatures of inflammation, energy metabolism and vesicle biology in human Huntington disease peripheral tissues": MTM_proteomics_skin_peptide (part 2 of 3)

### Sheet: Main (continued)
GeneName	Peptide	MasterPID	PhosPhoStatus	SharedID.GlobalPositions	ProtName	PhosGeneStatusCol	shared_status_Gene	NoPhossites_alldata	IsolationInterference	psms	X1270301	X2200301	X1230301	X1140301	X2320301	X1240301	X1070301	X2340301	X1250301	X1130301	X2230301	X2280301	X1160301	X1040301	X2170301	X1150301	X2180301	X1100301	X1020301	X1180301	X2160301	X1190301	X2210301	X1310301	X1030301	X1090301	X2060301	X2270301	X1170301	X2050301	X1290301	X1200301	X2120301	X2190301	X1220301	X1110301	X1080301	X1260301	X2220301	X1120301	X1300301	X1010301	X2100301	X2250301	X2110301	X1280301	X2330301	X1050301	X2090301	X2030301	X2370301	X1210301
[TLN1]	akPkEADESLNFEEQILEAAk	Q9Y490	NonPhos	Q9Y490->|	Talin 1 |	NonPhos_isUniquetoGene	isUniquetoGene		19|27|51||24	3|2||1	0.4732	0.215022	-0.493657	-0.0136461	-0.343343	0.142734	0.187738	-0.114088	-0.0391652	-0.090595	0.193501	0.118917	0.0470064	-0.00474676	-0.027217	-0.0610911	-0.037283	0.0781005	-0.211134	0.00368787	0.212771	0.0368084	-0.363665	-0.191903	-0.304528	0.0547203	0.0286113	-0.0630586	-0.132971	0.191909	-0.0159912	-0.15497	0.195248	0.0723096	0.219158	-0.0104427	-0.0971117	0.248896	0.151041	0.195452	0.100339	0.439933	0.0404714	-0.0306224	0.198607	-0.00983996	-0.0246271	0.462239	-0.39336	0.027235	0.249642	-0.0903552
[SIRPB1]	akPSAPVVSGPAAR	Q5TFQ8	NonPhos	Q5TFQ8->|	Signal regulatory protein beta 1 isoform 3 |	NonPhos_isUniquetoGene	isUniquetoGene		0|7.5||51|39	1|2||3	-0.0302763	-0.142417	0.167398	-0.194399	0.0291406	0.0371275	-0.157035	0.0587575	-0.369341	-0.0982012	-0.212986	-0.483991	-0.0237319	0.207189	0.647849	-0.525614	-0.810688	-0.319615	-0.0512593	0.0324559	-0.221972	-0.0147189	-0.857162	-0.0641641	0.106845	-0.240007	0.05298	0.271004	-0.0418907	-0.14488	-0.903888	0.791483	-0.629475	0.260467	0.0539956	-0.19768	-0.347572	-0.137887	-0.139733	0.463083	-0.208476	-0.283715	0.308375	-0.107983	-0.0195841	-0.309938	0.0158645	-0.253971	0.776119	-0.458699	-0.225419	0.101337
[NCKAP1]	akPSYLIDk	Q9Y2A7	NonPhos	Q9Y2A7->	Nck associated protein 1	NonPhos_isUniquetoGene	isUniquetoGene		16|6.5|12.5|32|35.5|22.5	1|2|3	0.382176	-0.12488	0.0295143	0.313427	0.280198	0.0166547	-0.140544	0.285491	0.343401	0.411955	-0.0747731	-0.0997354	-0.471458	-0.358383	-0.359755	-0.255211	0.308465	-0.589502	0.226318	0.164934	0.0912553	-0.193849	-0.337513	0.152854	0.133577	-0.32545	-0.106658	-0.0540366	-0.0094323	0.813198	0.499346	-0.0147514	0.323107	-0.217357	0.0671753	-0.335852	0.163342	0.208786	-0.0922068	-0.0948797	0.140184	-0.17146	-0.355161	-0.187582	-0.0124981	-0.34649	-0.193421	-0.0228908	-0.250416	0.155591	0.288493	-0.165689
[NCKAP1]	akPSYLIDkNLESAVk	Q9Y2A7	NonPhos	Q9Y2A7->	|Nck associated protein 1	NonPhos_isUniquetoGene	isUniquetoGene		|33|57|44|28|49.5	|1|2|3	0.00333155	-0.246739	-0.0879592	0.366426	0.123877	-0.173379	-0.0536557	0.0463561	0.257231	0.253793	-0.212676	0.321714	-0.916363	-0.494356	0.0310627	-0.167159	0.0765769	-0.468798	0.158581	-0.000341253	0.207677	-0.251495	-0.718183	0.106716	-0.239399	-0.0499007	-0.178044	-0.0880551	-0.442431	0.327498	0.322328	-0.188362	-0.0201551	-0.415004	-0.172598	0.0651192	0.0107978	0.11992	-0.0764737	-0.281561	-0.050727	-0.294302	-0.530188	-0.330878	0.0601951	-0.360879	-0.456799	-0.0901545	-0.049581	-0.107043	0.207445	-0.225232
[TCERG1]	akPVATAPIPGTPWcVVWTGDER	O14776-2	NonPhos	O14776-2->	Isoform 2 of Transcription elongation regulator 1	NonPhos_isUniquetoGene	isUniquetoGene		14|13|35.5|30.5|24|31.5	4|3|2	-0.0719015	0.375104	0.215752	-0.0793169	0.0499792	0.397552	-0.387936	0.132336	-0.393431	-0.388121	-0.791578	-0.192471	-0.0932723	-0.220156	-0.0386099	0.442074	-0.266785	-0.640987	-0.142304	-0.109614	0.286802	-0.0372152	-0.786554	-0.0938801	-0.304351	0.242353	0.132854	0.51362	0.570251	0.172181	-0.433031	0.0642492	-0.279199	-0.165044	0.1152	-0.41515	-0.00394164	0.0298558	-0.567689	0.101383	0.0732989	-0.228428	0.284029	0.0606832	-0.4565	-0.308709	0.0946789	-0.111721	0.251919	-0.00788048	-0.46333	0.0385153
[ACSL3]	akPVNSkPDSAYR	O95573	NonPhos	O95573->|	Long chain fatty acid CoA ligase 3 |	NonPhos_isUniquetoGene	isUniquetoGene		66||50.5|25|36	1||2|3	0.0721944	-0.331006	0.00853921	0.0791026	-0.00305656	-0.35859	-0.328143	-0.0329674	-0.20817	0.266892	-0.411646	0.321519	-0.475565	-0.79892	-0.165278	-0.64595	-0.104444	0.103385	0.104275	-0.0114971	0.0416837	-0.0497385	-0.474482	0.134758	0.24467	-0.416057	-0.396217	0.178621	-0.234508	-0.0384477	0.0981804	0.346255	-0.132036	-0.567009	-0.426614	-0.57995	0.091521	0.17666	0.00594417	-0.369681	-0.0740751	-0.332173	-0.151936	-0.650414	0.330763	-0.538624	-0.543242	-0.285348	0.258514	-0.406839	0.389963	0.121244
[OGDH]	akPVWYAGRDPAAAPATGNk	Q02218	NonPhos	Q02218->|	2 oxoglutarate dehydrogenase mitochondrial |	NonPhos_isUniquetoGene	isUniquetoGene		19|6|26.5|24|31.5|	3|2|4|1|	-0.224283	-0.112409	-0.0224087	0.12187	0.0401877	-0.20879	-0.364252	0.0216444	0.0313678	-0.264815	-0.100776	-0.0685076	-0.783772	-0.402785	-0.218941	-0.0660483	0.0294201	-0.769886	0.216962	0.0708233	0.382779	-0.2801	-0.514739	0.211645	-0.100328	-0.523726	-0.278518	-0.44555	-0.490354	-0.312891	0.484816	-0.107294	-0.243851	-0.419102	0.160268	-0.387956	-0.0799304	0.176173	-0.385081	-0.817233	-0.0395835	-0.477824	-0.17333	-0.150521	0.341666	-0.0768404	-0.385594	-0.250093	-0.178085	-0.1945	-0.106453	-0.0876165
[OGDH]	akPVWYAGRDPAAAPATGNkk	Q02218	NonPhos	Q02218->|	2 oxoglutarate dehydrogenase mitochondrial |	NonPhos_isUniquetoGene	isUniquetoGene		60||40|32.5|30	1||4	0.593711	0.311297	0.148872	0.138082	0.310907	-0.335244	-0.237968	0.226427	-0.0938864	0.39191	-0.101597	-0.056593	-0.309837	-0.47285	-0.0540246	-0.0928799	0.416195	-1.1284	0.173264	-0.044358	0.268261	-0.255718	-0.476405	0.477424	0.520437	-0.888058	-0.569629	-0.130373	-0.19783	0.0509118	0.200996	0.361145	-0.308875	-0.503262	-0.128524	-0.332845	0.18895	0.520622	0.139178	-0.524865	0.205062	-0.789446	0.0680054	-0.586655	0.317018	-0.06975	-0.324012	-0.404321	0.336473	-0.260669	-0.362554	0.292921
[GLUD1]	akPYEGSILEADcDILIPAASEk	P00367	NonPhos	P00367->	Glutamate dehydrogenase 1 mitochondrial	NonPhos_isUniquetoGene	isUniquetoGene		11|5|11.5|10.5|18	10|7|6|15|11	0.147482	-0.0938813	-0.0646933	-0.0588677	-0.343603	-0.124967	-0.163065	-0.00379173	-0.0674356	-0.372806	-0.194033	0.133225	-0.390381	-0.316619	-0.208629	-0.0483698	-0.00612371	-0.462704	0.0223809	-0.019687	0.0606107	-0.0523782	-0.0577067	0.165823	-0.325246	0.134652	0.129304	0.00289589	-0.215386	-0.029199	0.0537408	-0.0330533	0.00435944	-0.218693	-0.188692	-0.0783378	-0.34949	-0.318378	-0.110357	-0.0985271	-0.115414	-0.140062	-0.595811	-0.365226	0.11118	-0.153588	-0.328149	0.0335355	-0.311613	-0.33093	-0.0351331	-0.233777
[AMPD2]	akqDFLk	Q01433	NonPhos	Q01433->	AMP deaminase 2	NonPhos_isUniquetoGene	isUniquetoGene		13|8|8.5|10|15|34	1|2	0.0523553	-0.16641	0.04563	0.0829232	-0.0799418	0.114923	0.0477165	-0.0769394	0.117348	-0.0183198	-0.123615	0.124736	-0.712484	-0.317327	-0.426048	-0.136172	0.131877	-0.501993	0.0064276	-0.014816	-0.00518603	-0.130703	-0.112753	0.0513565	-0.278483	-0.403899	-0.192849	-0.130269	-0.233265	-0.00589456	0.201848	-0.199118	0.016403	-0.25174	-0.0698581	-0.188008	0.176148	-0.278372	-0.00357365	-0.395298	-0.0187476	-0.025318	-0.292971	-0.167064	0.00410991	-0.173542	-0.0754302	-0.0440085	-0.277215	0.182236	-0.227106	0.0297319
[KRT7]	akQEELEAALqR	P08729	NonPhos	P08729->	|Keratin type II cytoskeletal 7	NonPhos_isUniquetoGene	isUniquetoGene		|20|36|37|32	|1|3	0.637043	0.244547	0.399601	1.12342	0.744427	0.50202	0.0930097	0.564045	1.00701	0.566197	0.574261	1.05836	0.311729	0.192076	0.37723	0.115939	0.489328	0.789888	0.481095	0.21465	0.409289	0.338459	1.26063	0.26121	0.0868432	0.0245956	0.45833	0.95264	1.31223	1.59192	0.459906	0.37758	0.0116542	0.141047	0.269513	0.286292	0.328974	0.293107	0.577286	0.362115	0.342094	0.202098	0.186657	0.40846	0.341078	0.611223	0.183155	1.05032	0.817875	0.338334	1.03581	0.119466
[SND1]	akQFLPFLQR	Q7KZF4	NonPhos	Q7KZF4->|	Staphylococcal nuclease domain containing protein 1 |	NonPhos_isUniquetoGene	isUniquetoGene		0||14|39|45	4||3|2	-0.117245	-0.0159184	0.0506488	0.265497	0.190231	0.12033	-0.317448	0.116462	0.138799	0.246206	0.0553063	0.219465	-0.387778	-0.115484	-0.346289	-0.167585	0.105944	0.200083	0.163969	0.106448	0.0238168	-0.00139711	-0.234797	0.39318	0.14201	-0.493808	-0.0913636	-0.12286	-0.0514736	0.139895	0.225854	0.189189	0.479843	0.0512506	-0.113901	-0.0430326	0.110542	0.181724	-0.038847	-0.132792	0.100068	0.316521	-0.0924609	-0.0948006	0.103872	-0.0775013	0.0827848	0.069906	-0.133557	0.288484	0.0340452	-0.331558
[PGK1]	akQIVWnGPVGVFEWEAFAR	P00558	NonPhos	P00558->	|Phosphoglycerate kinase 1	NonPhos_isUniquetoGene	isUniquetoGene		|0|54.5|44|59	|1|2	0.147774	0.315167	0.366532	0.164022	0.666151	0.346715	0.740149	0.132265	0.503709	0.422314	0.253749	0.211379	0.35469	0.256168	0.335807	0.0722699	0.388492	0.252051	0.169547	0.0364009	0.0126395	0.196299	0.357449	0.680155	0.481079	0.498429	0.265222	0.169759	0.333245	0.0134469	0.0755151	0.23001	0.280753	0.238	0.504463	0.140621	0.279797	0.612402	0.767493	0.0449247	0.484291	0.400054	0.607358	0.0203422	0.0693898	0.72709	1.00277	0.23457	0.351815	0.25007	0.0831665	0.575496
[KTN1]	akQNDQVSFASLVEELkk	Q86UP2	NonPhos	Q86UP2->	|Kinectin	NonPhos_isUniquetoGene	isUniquetoGene		|30|72|20|46	|1|3	-0.297358	0.148893	0.029816	0.256689	0.181635	-0.320769	-0.239352	0.0962693	0.0886856	0.178054	-0.037564	0.24903	-0.262255	-0.21385	0.0275926	-0.115857	0.383685	-0.352424	0.129019	0.108722	-0.187533	-0.141568	-0.195228	-0.03973	-0.062342	-0.0753075	-0.130597	-0.358918	-0.384473	-0.373714	0.13598	-0.12738	-0.147378	-0.144271	0.0637243	0.0532806	0.0279416	0.312467	0.0753474	-0.135975	0.0908293	-0.1663	0.0412221	-0.361908	0.281642	0.179959	-0.0204558	-0.0774568	-0.00996194	0.0360137	-0.162754	-0.015678
[MYH9]	akQTLENER	P35579	NonPhos	P35579->|	Myosin 9 |	NonPhos_isUniquetoGene	isUniquetoGene		32.5|13|52.5||34|7	4|1|2|	0.0267658	-0.0419871	-0.115333	-0.109951	-0.0687783	0.302548	0.190287	-0.336009	0.0342756	-0.41154	0.116123	0.028994	-0.100044	-0.0115681	-0.246479	0.0845948	-0.117362	-0.0283444	-0.118061	-0.281475	-0.932621	0.0779272	0.638319	0.289385	-0.194842	0.146219	0.0695756	-0.0620156	-0.0533297	0.336707	-0.138101	-0.0667985	-0.186456	0.270362	-0.0142489	-0.0121181	-0.00940303	-0.271361	-0.258303	0.185383	-0.369143	-0.078746	-0.0361787	0.149976	-0.0821993	0.110691	0.356148	-0.268828	-0.200546	0.108454	-0.383007	0.18194
[MYH9]	akQTLENERGELANEVk	P35579	NonPhos	P35579->|	Myosin 9 |	NonPhos_isUniquetoGene	isUniquetoGene		20|19||26|32	3||5|1|4	0.0275734	0.107923	-0.0559736	-0.0773618	0.0834955	-0.112937	-0.185844	-0.07962	-0.0876377	-0.0341598	-0.218387	0.372572	-0.0913981	-0.256536	0.0337245	0.143806	0.0842566	-0.159419	0.0908493	-0.411079	-0.062642	-0.353142	-0.110269	0.0143178	0.0784324	-0.0995984	-0.108344	-0.52401	0.0259613	-0.175939	-0.250587	-0.232	-0.416304	-0.210779	-0.0669589	-0.243089	0.149019	0.10454	-0.0113312	0.0506863	-0.00518661	-0.200319	-0.0508855	-0.149213	0.137155	0.204639	-0.104864	-0.425222	0.169599	-0.25627	0.0264219	0.210802
[DSP]	akSTLEAETR	P15924	NonPhos	P15924->	Desmoplakin	NonPhos_isUniquetoGene	isUniquetoGene		6|6.5|25.5|15|17|14	3|4|2|6|5	-0.0778151	-0.0347684	-0.347689	0.215119	0.0948585	-0.00319297	-0.409998	0.196	0.245766	-0.23547	0.0638903	0.0635027	-0.890749	-0.0140991	0.0870281	-0.141115	0.0118979	-0.125787	-0.0538431	-0.117656	-0.151103	-0.231753	-0.152969	-0.16614	-0.0559955	0.297218	-0.441597	-0.622688	0.232545	0.403329	0.102781	-0.6693	-0.264619	0.021934	-0.103457	0.234806	0.0484597	0.374999	-0.350323	-0.240663	-0.26203	-0.0908992	-0.352088	-0.153651	0.00062571	0.189921	-0.0228061	0.0495679	-0.256266	0.26007	0.171922	-0.0759829
[ATG3]	akTDAGGEDAILQTR	Q9NT62-2	NonPhos	Q9NT62-2->	Isoform 2 of Ubiquitin like conjugating enzyme ATG3	NonPhos_isUniquetoGene	isUniquetoGene		61|50|20|10|4|28	3|2|1	-0.0485711	0.0647889	0.149569	0.133092	0.0697887	0.200773	0.0312832	-0.180679	-0.022748	0.262421	-0.122794	0.289344	0.0100822	-0.202914	-0.29328	0.110859	0.133183	0.382382	-0.108738	0.0492341	0.279582	-0.14441	-0.185279	0.127836	0.027702	0.370993	0.119216	0.360073	0.0157471	0.433927	0.0563626	0.253723	0.0385445	-0.0120748	-0.00172875	0.122388	-0.0040607	0.0672833	0.0544814	0.0914592	0.0735974	0.0417886	0.0194624	-0.0278022	-0.118915	-0.209339	-0.269879	0.0127837	0.152239	0.266536	0.0856438	-0.0938997
[EEA1]	akTELLLSAEAAk	Q15075	NonPhos	Q15075->|	Early endosome antigen 1 |	NonPhos_isUniquetoGene	isUniquetoGene		32|43|41|69|37|	4|5|3|1|	-0.213794	0.0132865	0.214769	-0.159319	0.0820212	0.0855607	-0.358203	-0.213534	0.275711	-0.056382	0.194177	-0.40836	0.441882	0.0991872	-0.0024067	0.0598584	0.00137143	0.408383	-0.0341876	-0.191559	-0.0826271	-0.427989	0.236695	0.130237	-0.238618	0.220204	0.01945	0.134502	-0.0780228	-0.183121	0.0406173	-0.030428	-0.0968731	0.0526693	0.243357	-0.308537	-0.195243	0.0312404	-0.114707	0.27058	0.0511794	-0.220322	0.233178	-0.00452413	-0.148178	-0.063493	0.195372	-0.194525	-0.133674	0.0264865	-0.107297	-0.0235485
[TUFT1]	akTENPGSIR	Q9NNX1	NonPhos	Q9NNX1->	Tuftelin	NonPhos_isUniquetoGene	isUniquetoGene		7|14|55|37|39	3|1|2	0.0959658	0.134081	-0.213047	0.150945	0.103751	-0.299154	-0.623922	0.0394875	-0.0932977	-0.350279	-0.0170231	-0.232596	0.102265	-0.47086	-0.111164	-0.134747	0.0739092	-0.159896	0.0476667	-0.2673	0.0808563	-0.454787	-0.192063	0.13947	0.349375	0.0969812	-0.385256	-0.276023	0.215902	0.0134113	-0.0120651	-0.321244	-0.255993	-0.148399	-0.0598661	-0.143346	-0.163251	0.212851	-0.206239	-0.0281825	-0.0982818	-0.466295	-0.00768985	-0.302226	-0.104086	0.371726	0.11606	-0.119332	-0.0439019	0.546785	-0.420339	0.107018
[DLD]	akTNADTDGMVk	P09622	NonPhos	P09622->	Dihydrolipoyl dehydrogenase mitochondrial	NonPhos_isUniquetoGene	isUniquetoGene		15.5|0|24|5|41|33.5	4|3	-0.293784	0.0163407	0.146811	-0.10611	-0.146112	-0.165506	-0.402403	0.194664	-0.0392576	-0.456914	-0.0988625	0.26958	0.0995061	0.0642757	0.230008	0.0138334	-0.126625	-0.141887	0.00192546	0.399974	0.0406428	-0.114612	0.155441	0.103374	0.121618	0.0132265	-0.342368	0.118097	-0.12166	-0.168337	0.243961	-0.250502	-0.288291	-0.0323483	-0.212229	-0.0705344	-0.0206298	0.125422	0.161069	0.046037	0.132039	-0.507269	0.0704561	-0.379662	0.135975	0.628126	-0.273903	-0.549386	-0.140713	-0.140389	-0.025999	0.306759
[TMPO]	akTPVTLk	P42167;P42167-2	NonPhos	P42167->|P42167-2->	Lamina associated polypeptide 2 isoforms beta/gamma | Isoform Gamma of Lamina associated polypeptide 2 isoforms beta/gamma	NonPhos_isUniquetoGene	isUniquetoGene		2|3.5|0|3|12.5	2|4|3	-0.0628302	0.171593	-0.116203	0.147998	0.20228	0.0243719	-0.189554	0.116806	0.0375981	0.429437	0.0123221	0.0493236	-0.0562365	-0.217574	0.0353915	-0.0810382	0.304899	-0.363016	0.22343	-0.139681	0.0739931	-0.473565	-0.190689	0.039967	-0.189222	-0.427357	-0.66606	-0.279101	0.014493	-0.0663596	-0.152135	-0.272228	-0.157722	-0.461252	0.309595	0.0322432	-0.131692	0.390888	0.198892	-0.554329	0.386673	-0.189646	0.018569	-0.49182	0.169032	0.0515273	-0.0695283	-0.367744	-0.0589482	-0.0262587	0.186333	0.0757089
[CTTN]	akTQ[p]tPPV[p]sPAPQPTEER	Q14247;Q14247-3	Phos	Q14247->[p]T401[p]S405|Q14247-3->[p]T364[p]S368	Src substrate cortactin | Isoform 3 of Src substrate cortactin	Phos_isUniquetoGene	isUniquetoGene	2	32|33|9|21|6|25	28|6|21|3|2|4	-0.486687	-0.0811968	0.0371351	-1.37029	-0.104172	-0.726246	-0.26442	-0.315541	-0.0943233	0.240387	-0.854246	0.0231177	-0.339154	0.343733	0.748341	-0.0751697	-0.526962	0.0206757	0.336211	-0.24882	0.214544	0.291357	0.268479	-0.583535	0.171705	-0.328838	0.0594297	0.791368	-0.349041	-0.491116	-0.512321	0.530193	-0.915703	0.287545	-0.28383	-0.113478	0.14873	-0.22976	0.0343382	1.39103	0.235159	0.192066	0.1435	0.0811362	0.0428884	-0.099364	-0.266288	-0.399206	0.287831	-0.753731	-0.628297	0.489558
[CTTN]	akTQ[p]tPPV[p]sPAPqPTEERLPSSPVYEDAASFk	Q14247;Q14247-3	Phos	Q14247->[p]T401[p]S405|Q14247-3->[p]T364[p]S368|	Src substrate cortactin | Isoform 3 of Src substrate cortactin |	Phos_isUniquetoGene	isUniquetoGene	2	7||39|14|10|8	1|	0.184169	0.818959	0.148456	0.118401	0.183612	0.228517	0.471743	0.255531	0.0619574	0.101618	0.00635683	0.790045	0.51439	0.296387	0.325915	0.457392	0.20372	0.49753	0.285535	0.644422	0.188008	0.244409	0.0335285	0.130886	0.455909	0.899881	1.42731	0.202479	0.0109299	0.49799	0.205476	0.361078	0.380532	0.372852	0.125545	0.0375461	0.345632	0.0145472	0.143783	0.332812	0.225509	0.00328702	0.427365	0.494608	0.523442	0.820312	0.00142517	0.294366	0.17601	0.236284	0.484044	0.164791
[CTTN]	akTQ[p]tPPVSPAPQPTEER	Q14247;Q14247-3	Phos	Q14247->[p]T401|Q14247-3->[p]T364	|Src substrate cortactin | Isoform 3 of Src substrate cortactin	Phos_isUniquetoGene	isUniquetoGene	1	|35|13|27.5|30.5|20.5	|6|15|2|4	-0.29198	0.136831	-0.0920107	0.0332184	-0.255239	-0.648076	-0.335451	-0.398328	-0.559464	0.0347626	-0.320934	-0.393475	0.373492	-0.0969505	-0.224518	-0.654483	0.425844	-0.237362	0.111535	-0.197357	0.359398	-0.023705	-0.58437	0.508602	-0.01361	-0.344404	-0.28001	0.400992	-0.938485	-0.352304	-0.312447	0.14309	-0.222568	-0.827745	-0.0218126	-0.20086	0.0762215	0.136912	-0.00621915	-0.035468	0.21199	-0.317908	0.278853	-0.281391	0.171666	0.264289	-0.152552	-0.305043	-0.0949012	0.25316	0.111487	0.0260132
[MAP4]	akTQPTSLPk	P27816;P27816-5	NonPhos	P27816->|P27816-5->	Microtubule associated protein 4 | Isoform 5 of Microtubule associated protein 4	NonPhos_isUniquetoGene	isUniquetoGene		7.5|48|27.5|8.5|7|1.5	4|3	-0.258553	0.0706759	0.237009	0.11013	-0.0171818	-0.185966	-0.368975	-0.00235653	-0.0285146	0.124324	0.0794556	0.0398384	0.115963	0.112306	-0.0288555	-0.260927	0.324081	0.00629829	0.3178	-0.381757	0.177476	-0.48881	0.241818	-0.0372501	0.181697	0.106926	-0.435041	-0.352131	-0.0772351	-0.258071	-0.104189	-0.158317	-0.258158	-0.323365	0.126635	-0.216791	0.349517	0.122823	0.445916	-0.197556	0.0384617	-0.308994	0.29991	-0.380097	0.0385805	0.445175	-0.21398	-0.784799	0.286108	-0.0847072	0.107604	0.56355
[CTTN]	akTQTPPVSPAPQPTEER	Q14247;Q14247-3	NonPhos	Q14247->|Q14247-3->|	Src substrate cortactin | Isoform 3 of Src substrate cortactin |	NonPhos_isUniquetoGene	isUniquetoGene		10.5|0|45.5||20	4|2||5	-0.118652	0.529285	0.0932618	-0.316589	-0.188035	-0.62443	-0.900758	0.280846	-0.427123	0.756035	-0.641407	-0.590507	0.325449	-0.153333	0.383031	-0.215392	-0.143749	0.320909	0.258554	-0.216092	0.681711	0.354924	0.209198	0.265141	0.541192	-0.0574581	-0.102203	0.525013	0.450742	-0.149066	-0.117794	0.872995	-0.611208	-0.360233	0.26136	-0.349498	-0.396076	0.340447	0.0555378	-0.315106	-0.390728	-0.38451	1.08882	-0.318952	-0.217287	-0.302168	-0.266807	-0.177878	0.519175	-0.321144	-0.368463	0.779585
[CTTN]	akTQTPPVSPAPQPTEERLPSSPVYEDAASFk	Q14247;Q14247-3	NonPhos	Q14247->|Q14247-3->|	Src substrate cortactin | Isoform 3 of Src substrate cortactin |	NonPhos_isUniquetoGene	isUniquetoGene		0||67.5|11|44	2||1	0.211855	0.0949168	-0.0252838	-0.207963	-0.136964	-0.341448	-0.313323	0.0577456	0.0334042	0.24529	-0.160601	-0.18758	0.53523	-0.044263	0.0822464	-0.0757677	0.185277	0.123159	0.148749	0.0697298	0.110661	0.0788376	-0.0447048	0.0399323	0.174741	-0.333875	0.259093	0.625945	0.312885	-0.480182	-0.433053	0.0843998	-0.418005	-0.393972	-0.320343	-0.010763	-0.356841	0.110666	0.153865	-0.0130252	0.271438	-0.414412	0.16266	0.19004	-0.87699	-0.740998	-0.112873	-0.255209	0.250628	0.269924	-0.478847	0.423056
[RPL10]	akVDEFPLcGHMVSDEYEQLSSEALEAAR	P27635	NonPhos	P27635->|	60S ribosomal protein L10 |	NonPhos_isUniquetoGene	isUniquetoGene		24|32.5|31|30|	3|2|4|	-0.299619	0.352966	-0.469428	-0.11086	-0.156829	-0.842028	-0.0851358	0.0121265	-0.158101	0.069368	-0.0799963	-0.272119	-0.138945	-0.218882	-0.154262	0.105194	-0.00580751	-1.74202	0.0297482	0.779367	0.274447	-0.0765983	0.139755	-0.126158	0.386914	-0.597141	-0.219255	0.028836	0.313759	-0.152042	0.150292	0.302462	-0.369372	-0.241382	0.148004	0.152438	0.300261	-0.0909452	0.060931	-0.0502015	-0.0321085	-0.230556	0.0150915	-0.0484156	-0.448999	-0.282247	-0.103431	-0.113076	-0.0633996	-0.106678	-0.432803	0.0875792
[SERBP1]	akVEFNIR	Q8NC51-4	NonPhos	Q8NC51-4->	Isoform 4 of Plasminogen activator inhibitor 1 RNA binding protein	NonPhos_isUniquetoGene	isUniquetoGene		15|23|35|34|16.5|44	1|2	-0.0767899	0.401763	-0.106812	0.0578449	0.249605	0.121745	-0.324565	0.194377	0.165008	0.343291	0.115575	0.0113918	0.0504303	-0.12164	0.220755	0.316981	0.321864	-0.228374	0.154688	0.0317071	0.00292376	-0.340925	0.10026	-0.0929285	0.0830967	0.0711449	-0.256743	-0.309699	0.135209	-0.198364	0.561232	-0.359777	-0.48124	-0.222471	0.15379	0.298876	0.0485893	0.365287	0.225513	0.011405	0.196417	0.248546	0.152663	-0.151464	0.290339	0.369507	0.237091	-0.0491302	0.0643818	0.604068	0.232818	0.0607611
[AHNAK2]	akVEVSQPEADLPLPk	Q8IVF2	NonPhos	Q8IVF2->|	Protein AHNAK2 |	NonPhos_isUniquetoGene	isUniquetoGene		5|6.5|13|2|	6|8|3|4|	-0.271427	0.520974	-0.319984	0.0680514	-0.498573	-0.068159	-0.480834	0.173218	-0.0566005	-0.624029	0.267585	-0.0707242	-0.0292555	-0.042418	-0.0667601	0.0488397	0.0448825	-0.0958997	-0.162096	-0.0848247	0.0778045	-0.478382	-0.0577093	-0.252336	0.119725	-0.0378526	-0.698463	-0.423605	0.049893	-0.291701	0.0516095	-0.21566	-0.163961	-0.0340853	-0.208718	0.156272	-0.0681118	0.193362	0.00306215	0.0457563	0.00156089	-0.335656	0.197206	-0.10485	-0.180947	1.01801	0.037553	-0.164959	-0.137333	-0.0136536	-0.137616	-0.133555
[CAT]	akVFEHIGk	P04040	NonPhos	P04040->	Catalase	NonPhos_isUniquetoGene	isUniquetoGene		26|19|0|5|16.5	4|3|1	-0.1037	-0.126058	-0.310815	-0.486805	-0.554091	0.442596	0.69702	-0.404228	-0.336091	-1.11281	0.471547	-0.293315	0.358257	0.787314	-0.142433	-0.00862049	-0.45829	0.960544	-0.439617	-0.384704	-0.764797	0.354275	0.301876	-0.844729	-0.55732	0.727529	0.252463	-0.133672	-0.149391	-0.389868	-0.968992	-0.774078	-0.237085	0.913746	-0.80886	-0.170435	-0.630426	-1.17271	-0.698565	0.34577	-0.685445	0.512043	-0.774133	0.519435	-0.656736	0.197723	-0.0233801	0.45997	-0.807004	-0.172744	-0.00579	-0.780059
[CAT]	akVFEHIGkk	P04040	NonPhos	P04040->	Catalase	NonPhos_isUniquetoGene	isUniquetoGene		3|9.5|9|16|20	3|2|4	-0.193525	-0.138269	-0.596327	-0.502902	-0.760674	0.355902	0.760762	-0.533681	-0.544667	-1.26039	0.481262	-0.217959	0.452238	0.800362	-0.345615	0.202409	-0.533505	0.985229	-0.646441	-0.0743807	-0.951233	0.635893	0.218083	-0.935772	-0.628949	0.740696	0.231719	-0.155169	-0.491549	-0.378474	-1.22482	-0.683945	-0.329173	1.02321	-1.2808	-0.217294	-0.922144	-1.45073	-1.17644	0.497467	-0.98041	0.569282	-0.89197	0.412924	-0.500009	0.0293248	0.0198847	0.402852	-1.01311	-0.413063	-0.213025	-1.15201
[RRBP1]	akVGAAEEELQk	Q9P2E9	NonPhos	Q9P2E9->|	Ribosome binding protein 1 |	NonPhos_isUniquetoGene	isUniquetoGene		33||46|27|42|40.5	2||1	-0.438736	-0.307409	0.543893	-0.315637	-0.375615	-0.216241	0.0615869	-0.156655	-0.417515	-0.196043	-0.0745654	-0.17585	0.184966	0.36344	0.0485907	-0.178374	-0.135028	0.604435	-0.37784	-0.377788	-0.219808	0.023483	0.160121	-0.518945	-0.197219	0.384187	-0.0676768	-0.407881	-0.037961	-0.60505	-0.853748	-0.176704	-0.395161	-0.251759	-0.421103	-0.198013	-0.349364	-0.450403	-0.0979518	0.0914528	-0.615044	-0.10717	0.192689	0.262382	-0.525505	0.0153168	0.138388	0.0519918	-0.152541	-0.00250139	-0.193552	-0.0895964
[STOM]	akVIAAEGEMNASR	P27105	NonPhos	P27105->	|Erythrocyte band 7 integral membrane protein	NonPhos_isUniquetoGene	isUniquetoGene		|67|35.5|40|37.5	|1|4|3	-0.000909728	-0.165253	-0.157951	-0.380455	-0.357062	0.101269	0.200978	-0.102465	-0.323605	-0.610408	0.056653	-0.0363683	0.130187	0.366595	-0.194373	0.0149689	-0.283082	0.399075	-0.151556	-0.0814471	-0.332118	0.226292	0.128176	-0.223375	-0.34716	0.0231321	0.355382	0.103023	-0.0934449	-0.382773	-0.52183	0.0146539	0.0202527	0.358109	-0.197934	-0.165579	-0.205964	-0.503668	-0.220246	0.261665	-0.324574	0.206674	0.177003	0.371287	-0.250343	0.0976686	-0.0911292	0.510102	-0.52249	-0.16386	-0.216319	-0.263743
[TRIM29]	akVLHEDkQTR	Q14134	NonPhos	Q14134->|	Tripartite motif containing protein 29 |	NonPhos_isUniquetoGene	isUniquetoGene		0||19.5|16|7.5	1||6|4	-0.113873	-0.0127494	-0.541791	0.203656	-0.230894	0.0829248	0.0808189	-0.181615	0.0579467	-0.939542	0.548697	0.00812029	0.0977597	-0.107674	0.0632878	-0.115228	-0.373566	-0.194859	-0.0116953	-0.171289	-0.329152	-0.157501	0.0942218	-0.16018	-0.264521	0.178929	-0.173395	-0.768887	0.100032	0.308247	-0.0698451	-0.782732	-0.269096	0.0200333	-0.885394	0.458746	0.171083	-0.218595	-0.209368	0.0415882	-0.144616	0.108959	-0.483214	-0.207674	-0.068454	0.413699	0.15679	-0.0877589	-0.607108	0.363605	0.417381	-0.131178
[APOA1]	akVQPYLDDFQkk	P02647	NonPhos	P02647->	|Apolipoprotein A I	NonPhos_isUniquetoGene	isUniquetoGene		|27|43|22|38	|3|1	0.00407332	-0.162581	-0.071357	0.210415	-0.24762	0.574394	0.716259	-0.325191	0.462699	-1.24289	0.444547	-0.0944707	0.20501	0.453201	-0.152611	0.411039	0.457067	0.514893	-0.45704	0.18424	-0.856849	0.760232	0.446132	-0.798541	-0.975692	0.36025	0.597748	0.122766	0.217703	0.0436308	-0.26514	-0.0470153	0.366769	0.259248	-0.144722	-0.00662496	-0.39457	-1.27935	-0.280754	0.227929	-0.512316	0.698479	0.152014	0.592441	-0.927984	-0.0133532	0.391908	0.461733	-0.649222	-0.714831	-0.158077	-0.643629
[ECI2]	akWDAWNALGSLPk	O75521-2	NonPhos	O75521-2->|	Isoform 2 of Enoyl CoA delta isomerase 2 mitochondrial |	NonPhos_isUniquetoGene	isUniquetoGene		79||39|48|69	1|	0.285888	-0.222562	-0.0230262	-0.150386	0.0660877	0.25551	0.0963869	-0.000172905	0.0225414	0.0601137	-0.453388	0.00508548	-0.360584	0.239399	0.0535042	0.0863606	-0.123853	-0.407387	0.0948998	-0.165142	-0.0916515	0.190446	-0.278098	-0.0698102	-0.149124	-0.0996641	0.694233	0.27398	0.225767	0.198853	0.416715	0.187074	0.454962	0.256146	-0.0305194	0.152123	-0.0927351	-0.130082	-0.210104	-0.0393831	-0.0621702	0.17652	-0.0300222	0.370096	-0.541635	-0.322151	-0.220126	0.0130572	-0.209869	-0.00798907	-0.375606	-0.646114
[DBI]	akWDAWNELk	P07108	NonPhos	P07108->	Acyl CoA binding protein	NonPhos_isUniquetoGene	isUniquetoGene		0|16|4|35|22.5|38.5	5|6|4|2	-0.52359	-0.0705699	-0.0540003	-0.26153	-0.00214978	-0.444695	0.237545	0.0162484	-0.229859	-0.0717547	-0.0628513	0.0179855	-0.19243	-0.119976	0.440846	-0.133769	0.0836935	0.247581	0.126758	-0.0301684	-0.312269	-0.216487	0.232188	-0.0202095	0.082516	-0.0292443	-0.252778	0.123102	-0.315231	0.377622	0.223381	0.229964	-0.466464	-0.194962	0.0768576	0.154028	-0.2056	0.692856	-0.0238756	0.204779	-0.0350312	-0.445089	0.152972	-0.0372799	-0.00765917	0.476863	-0.119405	-0.442637	-0.132893	-0.0772977	-0.310141	0.15798
[DBI]	akWDAWNELkGTSk	P07108	NonPhos	P07108->	|Acyl CoA binding protein	NonPhos_isUniquetoGene	isUniquetoGene		|41|40|55.5|32	|1|2	-0.36554	-0.175198	-0.240368	-0.393712	-0.379001	-0.133044	-0.0328623	-0.287344	-0.183512	-0.548932	0.0298696	-0.173911	-0.115331	0.00252267	0.023664	-0.00467931	0.0642197	-0.0608019	-0.167071	0.181934	-0.197369	-0.0909318	0.0693964	-0.143722	-0.24087	0.117006	0.0612112	-0.0391838	-0.0747567	0.0775848	0.0257474	-0.159926	-0.403508	-0.0936272	-0.223999	-0.137299	-0.270904	-0.21692	-0.174883	0.0197938	-0.113219	-0.454153	-0.0999224	0.0141723	-0.523402	0.0942074	-0.176984	-0.428695	-0.461811	-0.380548	-0.35342	-0.130774
[SERPINB12]	akWETYFDHENTVDAPFcLNANENk	Q96P63-2	NonPhos	Q96P63-2->|	Isoform 2 of Serpin B12 |	NonPhos_isUniquetoGene	isUniquetoGene		23|18|20|37||34	3|2|4|	-0.148143	0.715603	0.276102	0.470103	0.421391	-0.352861	-0.348546	0.583532	0.895457	0.825879	-0.0577804	0.131734	-0.402193	-0.326165	-0.185992	-0.100847	0.110716	-0.549255	0.262121	0.26548	-0.350214	-0.230436	-0.408988	-0.262514	-0.161999	-0.623484	-0.0691117	-0.138936	-0.183248	0.428734	0.399593	0.34025	0.0282055	-0.192676	-0.611642	0.397045	-0.413114	0.720906	-0.140647	-0.0242732	0.237785	0.248999	-0.299948	0.0424898	-0.100733	-0.355079	-0.180543	-0.0516222	0.082707	-0.0764539	0.275344	0.0707364
[RAC1]	akWYPEVR	P63000	NonPhos	P63000->|	Ras related C3 botulinum toxin substrate 1 |	NonPhos_isUniquetoGene	isUniquetoGene		31|7||15|28	1||4	-0.00662375	-0.156439	-0.152511	0.104805	-0.000823804	0.0709413	-0.199143	0.0700709	0.110015	0.189183	-0.0272919	0.195907	-0.517298	-0.132326	-0.407341	-0.185008	0.11738	-0.267329	0.156974	0.174167	0.115554	0.0427574	-0.264248	0.0582171	-0.00678958	-0.219551	-0.158219	-0.194222	-0.173362	-0.0531398	-0.051597	-0.227382	0.0300261	-0.162767	0.157084	-0.0846913	-0.135974	0.204961	-0.207778	-0.323625	0.0652678	-0.065816	-0.210322	-0.187097	0.0967839	-0.189227	0.0452023	-0.0724316	-0.0520483	0.201065	0.251925	-0.0159485
[FASN]	akYHGNVMLLR	P49327	NonPhos	P49327->	|Fatty acid synthase	NonPhos_isUniquetoGene	isUniquetoGene		|22|0|23.5|9|57	|2|1|4	-0.0986246	-0.375175	-0.0425079	0.159371	-0.338094	0.391218	-0.408393	-0.353337	-0.227614	0.261448	0.602246	1.64896	-0.66543	-0.670086	-0.67998	0.034284	0.0772138	-0.60844	0.203215	0.0535402	-0.480498	0.107246	-0.78308	-0.435665	0.827731	-0.584044	-0.893263	-0.927479	-0.285437	0.310256	-0.433492	-0.171619	-0.158256	0.401304	-0.0969763	0.120061	0.0278426	-0.213962	-0.0449766	0.343143	0.662172	-0.164053	-0.252293	-0.238269	0.551679	-0.241658	-0.730049	-1.09739	0.380087	-0.508379	0.528936	-0.459001
[PHPT1]	akYPDYEVTWANDGY	Q9NRX4	NonPhos	Q9NRX4->	|14 kDa phosphohistidine phosphatase	NonPhos_isUniquetoGene	isUniquetoGene		|0	|1|4|3	-0.170449	-0.0616533	-0.266507	-0.0701275	-0.186429	-0.493259	-0.144076	-0.0216933	-0.326036	0.205431	-0.32897	-0.242622	0.0147134	-0.0912235	0.0980987	-0.191846	0.300382	-0.17245	-0.00627569	-0.281422	0.0592179	-0.241832	-0.112352	-0.430436	0.342574	-0.405858	-0.470851	0.0590025	-0.39135	-0.326498	-0.265902	-0.260718	-0.546036	-0.316267	-0.264351	-0.270226	0.120093	0.0637753	0.108625	-0.250351	-0.0525385	-0.592422	0.208478	-0.838893	-0.101112	0.215586	-0.249107	-0.573208	0.26935	-0.299396	-0.469955	0.263729
[ENSA]	akYPSLGQkPGGSDFLMk	O43768-6	NonPhos	O43768-6->	Isoform 6 of Alpha endosulfine	NonPhos_isUniquetoGene	isUniquetoGene		17.5|24|15|21|77|43	4|1|2	0.0172845	0.404097	0.219648	0.0479964	0.47244	-0.269975	-0.458711	0.14691	0.0951214	0.495318	-0.165647	0.24782	0.0937773	-0.0702538	0.0449817	-0.132107	0.360556	-0.533688	-0.0151572	-0.219001	0.235909	-0.207873	-0.402693	0.151199	0.443652	-0.444328	-0.478577	-0.408915	-0.122207	-0.424772	-0.196352	-0.310018	-0.250217	-0.00752963	0.0541762	-0.0517645	0.180813	0.305743	-0.0318992	-0.229188	0.104095	-0.563564	0.257529	-0.241645	0.0506532	0.366373	-0.502977	-0.155829	0.431146	-0.125524	-0.237208	0.388971
[HSPB1]	aL[p]sRQL[p]sSGVSEIR	P04792	Phos	P04792->[p]S78[p]S82|	Heat shock protein beta 1 |	Phos_isUniquetoGene	isUniquetoGene	2	8.5|0|10||17|24	4|1|3||9|7	-1.17338	-0.320791	-0.621684	-1.52675	-0.265205	-0.0317324	-0.625894	0.0408199	-0.0901876	-0.599212	-0.45824	0.556777	-0.497128	0.27227	0.761448	0.400378	-0.680436	0.755569	-0.477597	-0.116703	-0.360129	0.241687	0.132338	-0.332938	-0.387085	-0.26478	-0.131295	-0.0387296	-0.111255	-0.196879	-0.636278	-0.173189	-1.37904	0.1081	-0.334489	-0.395589	-0.0560963	-0.328191	-0.747592	0.972803	-0.708598	-0.65009	0.294725	-0.294376	-0.292026	-0.083402	-1.22755	0.174826	-0.675733	-1.42462	-0.0972169	-0.239449
[RPS19]	aLAAFLk	P39019	NonPhos	P39019->	40S ribosomal protein S19	NonPhos_isUniquetoGene	isUniquetoGene		47|53|39|41.5|54|49	3|4|2	-0.028999	0.308364	0.248095	0.106572	0.234378	-0.0705117	-0.340423	0.0935413	0.342303	0.335963	0.216533	0.174404	0.131704	0.258222	0.300648	0.31574	0.314663	-0.514083	0.0544982	0.297288	0.0974633	-0.166574	0.233718	0.0986497	0.236994	0.00946211	-0.330763	-0.199855	0.0670656	-0.21421	-0.0700891	-0.245059	-0.0868103	0.134558	0.116829	-0.0175494	0.345512	0.137021	0.257223	0.316814	0.225049	0.0680961	0.0868926	-0.175715	0.208852	0.266376	0.418875	0.148142	-0.0703699	0.0722002	-0.0255554	0.0401803
[RPS19]	aLAAFLkk	P39019	NonPhos	P39019->	40S ribosomal protein S19	NonPhos_isUniquetoGene	isUniquetoGene		28|4.5|0|12|7.5|3	2|4|3|5	-0.0215928	0.0940454	0.15577	0.249772	0.349376	0.102585	-0.553155	0.125473	0.294468	0.489193	0.324888	0.149929	0.0568034	-0.126901	0.301389	0.0261494	0.126387	-0.364297	0.155947	0.0143344	0.097275	-0.691059	-0.147132	-0.255213	0.19993	0.207961	-0.560698	-0.324967	0.0222255	-0.115315	0.0560937	-0.184422	-0.263286	-0.27348	-0.0179193	0.436946	-0.171654	0.428059	0.309897	-0.271901	0.0206142	0.178518	0.0885928	-0.516997	0.290195	0.213895	0.0548473	-0.0894407	0.190836	0.175889	0.335127	0.0634349
[ARPC5]	aLAAGGVGSIVR	O15511	NonPhos	O15511->	Actin related protein 2/3 complex subunit 5	NonPhos_isUniquetoGene	isUniquetoGene		38.5|37|45|46|52|50	4|3|5|2	-0.0678536	-0.141052	0.0971764	-0.0405578	0.111921	-0.00938566	0.114359	-0.151196	0.124186	0.0350972	-0.096886	0.137021	-0.0612342	-0.0386771	-0.352393	-0.088785	0.0530315	-0.040108	-0.067	-0.175375	-0.217907	0.00144345	-0.132862	-0.064898	-0.129852	-0.138273	-0.0377775	-0.151786	0.0248244	0.00442369	-0.122853	-0.201247	0.373756	-0.271037	-0.12518	0.0982616	-0.199396	-0.217864	-0.00457686	0.0242851	-0.082878	-0.0331969	-0.177229	-0.0864155	0.0193263	-0.258277	-0.165729	-0.0655235	-0.0778571	-0.0226249	0.0522029	-0.0818811
[HIST1H1B]	aLAAGGYDVEk	P16401	NonPhos	P16401->	Histone H1.5	NonPhos_isUniquetoGene	isUniquetoGene		12.5|25|32|18.5|33.5|36.5	6|9|10|4|8	-0.097497	0.349361	0.0919228	0.0698649	0.477482	-0.262233	-0.364447	0.181452	-0.126779	0.513123	0.024544	0.121012	-0.0755398	-0.266541	0.22864	-0.084972	0.211835	-0.659495	0.0896478	-0.156626	-0.0210314	-0.0859338	-0.538618	-0.0950034	0.0886809	-0.0670729	-0.79272	-0.76678	0.0302292	-0.34312	-0.0196007	-0.12738	-0.371326	-0.212185	0.0590774	0.0203455	-0.0945884	0.188384	-0.0100606	-0.291308	0.02648	-0.307536	0.0844939	-0.247608	0.255086	0.228251	0.0841849	-0.425438	0.0737824	-0.0722348	-0.101164	-0.0509458
[HIST1H1B]	aLAAGGYDVEknNSR	P16401	NonPhos	P16401->|	Histone H1.5 |	NonPhos_isUniquetoGene	isUniquetoGene		21|0||29|14|38	1||3|9|8	0.0380243	0.459015	0.0494166	0.0961024	0.494246	0.00577482	0.345014	0.314111	0.118333	0.703781	0.211451	0.176535	0.141871	0.0214404	0.284031	0.0174633	0.0424823	0.332212	0.0403373	0.370634	0.0247842	0.173101	0.581296	0.13143	0.231939	0.189918	0.528374	0.464336	0.0135473	0.214568	0.134324	0.192072	0.421848	0.0560039	0.16892	0.43316	0.0557908	0.43556	0.0648095	0.110752	0.106029	0.0663551	0.0697972	0.381069	0.329834	0.00840868	0.214597	0.213611	0.00230492	0.227442	0.087959	0.169043
[SPTB]	aLADEREVVQk	P11277	NonPhos	P11277->	|Spectrin beta chain erythrocytic	NonPhos_isUniquetoGene	isUniquetoGene		|58|0|22	|1	0.106788	-0.147566	-0.348054	-0.351904	-0.427443	0.29343	0.925806	-1.06194	-0.628376	-1.18816	0.372558	0.197445	0.23763	0.492803	-0.31283	-0.0712623	-0.346224	0.761216	-0.36461	-0.227796	-0.795686	0.999864	0.281744	-0.2203	-0.50283	0.69068	0.601718	0.0872588	-0.134382	-0.595785	-0.809931	-0.27958	-0.0209535	0.521906	-0.44201	-0.267091	-0.229691	-1.81396	-0.597241	0.92839	-1.11605	0.929111	0.0401771	0.542792	-0.333819	-0.000683447	-0.344481	0.7313	-0.272985	-0.193803	0.454211	-0.695178
[SPTB]	aLADEREVVQkk	P11277	NonPhos	P11277->	|Spectrin beta chain erythrocytic	NonPhos_isUniquetoGene	isUniquetoGene		|50|45|23|14	|1|4|3	0.0155904	-0.268691	-0.350491	-0.456434	-0.21514	0.275184	0.507015	-0.249685	-0.473598	-0.944531	0.180261	0.0612888	0.025048	0.275622	-0.220275	0.471852	-0.635968	0.442087	-0.381279	0.0194593	-0.897813	0.272305	-0.20786	-0.662925	-0.441594	0.475554	0.523474	-0.0569559	-0.116243	-0.415786	-0.281111	-0.251148	0.249348	0.775655	-0.441968	-0.186742	-0.466403	-0.611989	-0.0581135	0.240661	-0.722671	0.564764	-0.394737	0.518437	-0.466549	-0.318015	-0.341123	0.780725	-0.900703	-0.450353	-0.0455241	-1.29146
[NCSTN]	aLADVATVLGR	Q92542-2	NonPhos	Q92542-2->|	Isoform 2 of Nicastrin |	NonPhos_isUniquetoGene	isUniquetoGene		41|58|61.5|49|	2|1|	-0.185887	-0.0706442	0.353898	0.0199756	-0.107689	0.0324604	0.0600138	0.0269763	-0.0248876	-0.356506	0.364777	-0.00856743	0.0884845	0.194133	-0.0855039	0.0347983	-0.103088	0.442116	-0.156253	-0.332292	-0.277549	0.0701666	0.299789	-0.201548	-0.167772	0.299285	0.249748	-0.188868	0.0532337	-0.0048511	-0.1482	-0.138725	0.158105	0.210672	-0.210073	0.0510564	-0.0704239	-0.141692	-0.475413	0.268503	-0.158152	0.235878	-0.127982	0.352681	-0.379622	0.0796543	0.149716	0.183747	-0.23608	0.049059	0.0345274	-0.218033
[LAMC1]	aLAEEAAkk	P11047	NonPhos	P11047->	Laminin subunit gamma 1	NonPhos_isUniquetoGene	isUniquetoGene		31|37|6|42.5|60|47	1|2	0.722785	0.0473385	-0.637871	-0.736376	-0.517183	-0.00523761	0.0368322	-0.0425518	-0.19671	-1.33505	0.364832	-0.101469	0.18516	-0.0637238	-0.424894	0.309302	0.044896	-0.178208	-0.461481	-0.333058	-0.420685	-0.367055	0.577472	-0.357725	-0.227535	-0.166555	-0.405767	-0.062718	0.233588	-0.81068	0.511617	-0.327487	-0.390636	0.172299	0.0800721	-0.865156	0.268304	-0.174869	0.10336	0.223622	-0.354732	-0.445192	0.425217	-0.604616	0.0802805	1.12487	-0.0459467	-0.286301	-0.227805	-0.522773	-0.417263	0.227606
[PLEC]	aLAEEAkR	Q15149;Q15149-3;Q15149-4;Q15149-8	NonPhos	Q15149->|Q15149-3->|Q15149-4->|Q15149-8->|	Plectin | Isoform 2 of Plectin | Isoform 3 of Plectin | Isoform 4 of Plectin | Isoform 8 of Plectin |	NonPhos_isUniquetoGene	isUniquetoGene		47|0|30||35|17	3|4|1|	0.0585439	0.050331	-0.245225	0.0698206	0.0757486	0.322696	-0.17004	-0.245887	0.186633	-0.456732	0.319064	0.104749	0.233957	0.218652	-0.336321	0.222555	-0.239366	-0.204964	-0.311346	0.14218	-0.786067	-0.200833	0.416305	-0.0389668	-0.203633	0.46949	-0.0448838	-0.336933	-0.172572	0.130243	0.426596	-0.978964	0.0272143	0.17976	-0.164857	0.285586	-0.0932803	0.155776	-0.334255	0.13288	-0.228945	0.0761408	0.0574702	0.0557716	0.104238	0.414679	0.333329	-0.0752172	-0.773408	0.750488	0.318426	-0.04153
[RAP2B]	aLAEEWScPFMETSAk	P61225	NonPhos	P61225->|	Ras related protein Rap 2b |	NonPhos_isUniquetoGene	isUniquetoGene		40|23||34|0	3|1|	-0.065198	0.277457	-0.089938	0.333323	0.307185	0.14469	-0.00113757	0.258122	0.143893	0.165505	0.0785549	-0.120018	0.13722	0.0408915	0.17657	-0.118088	0.153256	0.0833239	0.267028	0.186619	0.0959793	-0.194339	-0.00528463	0.16226	0.151811	0.0090882	0.10782	0.322499	0.245879	0.0721973	0.136808	0.122166	0.191477	0.158785	0.487582	0.220702	0.0841831	0.429553	0.0577817	-0.0565241	0.231942	0.119256	0.200701	0.0820084	-0.0563844	0.160304	0.00630105	0.282387	0.277296	0.30663	0.20152	0.0836201
[GSS]	aLAEGVLLR	P48637	NonPhos	P48637->|	Glutathione synthetase |	NonPhos_isUniquetoGene	isUniquetoGene		42.5|42|20|48|60|	2|3|	-0.0832123	0.00880214	0.159701	-0.0887717	0.00149859	-0.0431899	-0.0722316	-0.0875264	-0.0328442	-0.0909858	0.147443	-0.0822523	0.168616	0.249448	0.128489	0.0196355	0.132388	0.0334864	0.324917	-0.0404886	0.207309	0.0248424	0.0873537	0.052362	0.211328	0.198323	0.0961913	-0.132119	-0.122545	-0.258583	-0.141251	-0.066322	0.0338467	0.114256	0.378665	0.0347166	0.0583094	0.0371376	0.359762	0.178086	0.221804	-0.0732455	0.273905	0.129899	0.218068	0.46254	0.270867	0.136842	-0.159752	0.198704	0.0845556	0.0463225
[SFPQ]	aLAEIAk	P23246	NonPhos	P23246->	Splicing factor proline and glutamine rich	NonPhos_isUniquetoGene	isUniquetoGene		15.5|21.5|31|40|41.5|38	2|4	-0.189381	-0.101897	0.127173	0.161373	0.170437	0.130986	-0.244732	0.0599756	0.142951	0.169025	0.13506	0.041708	0.0171834	-0.00214564	0.133542	-0.219593	0.0289442	-0.268248	0.0689721	-0.0584877	-0.201395	-0.342917	0.012836	-0.0801024	-0.178828	0.242792	-0.331909	-0.406856	-0.279099	-0.132275	0.0652859	-0.233393	0.128565	-0.219474	0.26703	0.109543	0.0206048	0.125106	-0.0460425	-0.0129098	0.186709	-0.0543912	-0.179781	-0.0479772	0.152824	0.239272	0.02837	-0.247278	-0.0259423	0.291109	0.308181	-0.323289
[SFPQ]	aLAEIAkAELDDTPMR	P23246	NonPhos	P23246->	Splicing factor proline and glutamine rich	NonPhos_isUniquetoGene	isUniquetoGene		2.5|3|20|1|45|35.5	4|3	0.0545169	0.036488	-0.176108	0.147992	0.138552	0.159088	-0.280399	0.0326016	0.313941	0.0609018	0.0384511	0.17929	0.0289244	0.155317	0.00583985	-0.0417623	0.150145	-0.254771	0.11406	-0.191335	-0.265077	-0.0591223	0.140212	0.0423598	-0.0918005	0.0868868	-0.169416	-0.195183	-0.145596	0.0334785	-0.072437	-0.168279	-0.0295112	-0.0556391	-0.233675	0.365506	0.148389	0.357895	-0.133373	-0.22585	0.00343776	0.155619	-0.137831	-0.159694	0.192042	0.219818	0.235516	-0.248444	-0.0391435	0.239198	0.0967481	-0.0719235
[SDHB]	aLAEIkk	P21912	NonPhos	P21912->	Succinate dehydrogenase ubiquinone iron sulfur subunit mitochondrial	NonPhos_isUniquetoGene	isUniquetoGene		6.5|8|25|30|1|0	2|3|1	0.065702	0.0925135	0.0488608	0.0473579	0.0884114	-0.126244	0.0616047	0.0103839	0.166994	-0.17643	-0.108414	0.43074	0.0623279	0.0989805	-0.0490019	0.210982	0.0790192	-0.0683171	-0.231212	0.497319	0.145009	-0.0234753	0.114146	0.222133	-0.00986507	0.147601	-0.150625	-0.0688473	0.00331515	0.0693625	0.330624	-0.234482	0.0597678	-0.0884807	0.103396	0.0371322	0.0217353	0.189367	0.101153	0.0768715	0.0911736	0.0510504	-0.345887	-0.172203	0.288213	0.515414	-0.218209	-0.289691	-0.0296751	0.24946	0.471783	-0.303859
[CCT8]	aLAENSGVk	P50990	NonPhos	P50990->|	T complex protein 1 subunit theta |	NonPhos_isUniquetoGene	isUniquetoGene		57.5|47|44|50||54	2|3|1|	-0.0329925	0.0280994	-0.246534	-0.10155	-0.158795	0.290533	-0.0992915	0.140212	-0.0401772	-0.443334	0.6144	0.041606	0.115399	0.16403	-0.036161	-0.200745	-0.249962	0.119971	-0.0519742	0.0142756	-0.540917	0.0748994	0.284412	-0.0331984	0.104791	0.315302	0.585586	-0.0939903	0.261431	-0.00958759	-0.204765	0.218936	-0.177673	0.0589153	-0.186099	0.212139	0.179904	0.284607	-0.29054	0.0632567	-0.393283	-0.0191821	0.189647	-0.101835	-0.523927	0.226954	0.188672	0.108129	-0.0586608	0.311545	0.207493	0.0324705
[TALDO1]	aLAGcDFLTISPk	P37837	NonPhos	P37837->	Transaldolase	NonPhos_isUniquetoGene	isUniquetoGene		39|7|21|34|22.5|37	7|4|5|8|10	0.201615	-0.1693	-0.0240355	0.144366	-0.0721245	0.111059	0.135856	0.00215462	0.168152	0.168213	0.308804	0.399945	-0.177576	-0.0695947	-0.222436	-0.00932137	0.18917	-0.0346092	-0.160082	0.508179	-0.1149	-0.065236	0.0471689	0.283976	-0.285894	-0.138104	-0.0219835	-0.526161	-0.328464	0.022033	0.155142	-0.156902	0.36487	-0.0223937	-0.135725	0.026912	-0.120822	0.129179	0.109811	-0.206192	0.207584	0.231619	-0.545249	-0.0162132	0.388173	-0.0796786	-0.085807	0.0096081	-0.0656129	-0.165007	0.322203	-0.24009
[ABHD10]	aLAIEEFck	Q9NUJ1	NonPhos	Q9NUJ1->|	Mycophenolic acid acyl glucuronide esterase mitochondrial |	NonPhos_isUniquetoGene	isUniquetoGene		26|31|51|46||44	2|1|	0.0510445	0.172193	0.167319	0.181066	0.235464	0.278971	0.0448136	0.0920208	0.459857	0.234876	-0.00396247	0.240283	-0.0382012	0.0497268	0.0508398	0.0792931	0.0322922	-0.247332	0.172271	0.17072	0.154979	-0.146076	-0.0966603	0.120617	-0.0274734	0.0346172	0.29625	0.00441391	0.0623568	0.147211	0.136417	-0.113246	0.37522	-0.0751463	0.207558	0.195631	-0.0831855	0.467225	-0.279892	0.0288229	0.182956	0.240071	-0.303312	0.0952092	0.179674	-0.185452	0.162528	-0.00142949	0.0133085	0.429395	0.126004	-0.0604857
[COL12A1]	aLALGALQNIR	Q99715	NonPhos	Q99715->	Collagen alpha 1XII chain	NonPhos_isUniquetoGene	isUniquetoGene		41.5|16.5|35|15|33|37.5	2|4|5|9|7|6	-0.310357	-0.378063	-0.280815	0.584833	-0.415276	0.517873	-0.0504379	-0.0845525	0.545717	-0.57163	-0.170216	0.436899	-0.0132963	0.0734647	-0.0786578	-0.140655	-0.0242953	0.223873	0.491826	-0.371299	0.0152753	-0.489656	0.0545052	0.137195	-1.23161	-0.0673514	0.331138	0.0578532	-0.195523	-0.673555	-0.48239	-0.156115	0.706375	0.0188277	0.793009	-0.330419	0.253657	-0.00632417	-0.155375	-0.134301	-0.0218626	0.559158	0.170413	0.0615417	0.0601672	-0.216383	0.0254469	0.311209	-0.347683	0.338223	-0.0137982	-0.693236
[HADHB]	aLAMGYkPk	P55084-2	NonPhos	P55084-2->	Isoform 2 of Trifunctional enzyme subunit beta mitochondrial	NonPhos_isUniquetoGene	isUniquetoGene		5.5|17|0|22|7|6	4|1|3|2	0.294588	-0.0544859	0.137637	0.234401	0.208136	0.0988125	0.173605	0.101652	0.118987	0.109654	-0.114923	0.567931	-0.234596	-0.18513	0.053877	0.184972	-0.1019	-0.373879	0.1771	-0.0496412	0.0125212	0.109453	-0.405411	-0.338714	-0.0482119	0.060957	-0.126566	-0.172673	-0.17392	0.111374	-0.265318	-0.0822394	-0.0370621	-0.181133	0.0252134	0.0665371	-0.0413786	0.00020259	0.116859	-0.0419707	0.310449	-0.0235462	-0.157103	-0.184548	0.299894	0.191827	0.0944061	-0.0230424	-0.0282663	-0.0107586	0.52408	-0.151761
[KANK2]	aLAmPGRPE[p]sPPVFR	Q63ZY3-3	Phos	Q63ZY3-3->[p]S375	Isoform 3 of KN motif and ankyrin repeat domain containing protein 2	Phos_isUniquetoGene	isUniquetoGene	1	34.5|0|14|19|31|19.5	2|4|5|3|6	0.434075	0.029835	0.349648	0.072761	0.277057	0.344532	0.147822	0.427637	0.231549	0.00130366	0.349338	0.321334	0.311293	0.302677	0.180417	0.0435985	0.0300502	0.290986	0.447825	0.200128	0.157403	0.292813	0.0494981	0.0331534	0.472071	0.335576	0.856283	0.397827	0.778886	0.808595	0.517298	1.58988	0.121045	0.0509958	0.00141163	0.341084	0.233404	0.183018	0.068419	0.384847	0.154031	0.314403	0.211692	0.560792	0.178212	1.44046	0.385981	0.747928	0.590554	0.659416	0.000777326	0.288926
[ALDOA]	aLAnSLAcQGk	P04075	NonPhos	P04075->|	Fructose bisphosphate aldolase A |	NonPhos_isUniquetoGene	isUniquetoGene		11.5|37.5||39|46.5|63	4|2||1	0.0487802	0.148028	0.0395731	0.440255	0.150921	0.0440042	0.201919	0.0686171	0.382265	0.163879	0.548163	0.0763234	0.205257	0.478636	0.00616436	0.177816	0.121196	0.159252	0.192728	0.24775	0.083037	0.0568774	0.135189	0.0157491	0.209646	0.332378	0.0443545	0.369029	0.517075	0.00806682	0.0732771	0.760169	0.616667	0.392102	0.0367512	0.275815	0.162796	0.249046	0.354423	0.0449293	0.156714	0.350714	0.487576	0.175562	0.28481	0.424491	0.0410682	0.248313	0.517143	0.532205	0.636096	0.680217
[RPLP1]	aLANVnIGSLIcnVGAGGPAPAAGAAPAGGPAPSTAAAPAEEk	P05386	NonPhos	P05386->	|60S acidic ribosomal protein P1	NonPhos_isUniquetoGene	isUniquetoGene		|44|42.5|2.5|35|59.5	|1|2	0.0376008	0.042398	0.218497	0.209098	0.536138	0.790103	1.07129	0.310027	0.401407	0.17642	0.0448184	0.625763	0.325518	0.375326	0.0594771	0.229877	0.290508	0.192264	0.194988	0.000738068	0.479417	0.650145	0.162365	0.0848139	0.392788	0.350811	0.130001	0.115799	0.0784809	0.80672	0.604983	0.2807	0.0913177	0.442591	0.223637	0.123368	0.0620498	0.182677	0.430613	0.200453	0.667891	0.329311	0.130092	0.213444	0.424319	0.0544216	0.0407742	0.0015404	0.0968262	0.308502	0.0534015	0.244821
[RPLP1]	aLANVNIGSLIcnVGAGGPAPAAGAAPAGGPAPSTAAAPAEEkkVEAk	P05386	NonPhos	P05386->	|60S acidic ribosomal protein P1	NonPhos_isUniquetoGene	isUniquetoGene		|82|7|59|33	|1|3	-0.220543	-0.30147	-0.576422	-0.231004	-0.0398433	0.44384	-0.161992	-0.149121	-0.429636	-0.22445	-0.84063	-0.1824	-0.143115	-0.235525	0.219623	-0.159984	-0.717422	-0.202704	-0.398027	-0.110496	-0.315605	-0.0443755	-0.906476	-0.364262	-0.382818	-0.337953	0.106262	-0.348241	-0.322562	0.109441	-0.72451	-0.388512	-0.463731	-0.586848	-0.661985	-0.324609	-0.375084	-0.829927	-0.560898	0.109413	-0.522926	-0.293333	-0.270189	-0.394092	-0.576506	-0.618364	-0.550436	-0.175502	-0.353047	-0.024035	-0.0502556	-0.741065
[RANGAP1]	aLAPLLLAFVTkPNSALEScSFAR	P46060	NonPhos	P46060->	Ran GTPase activating protein 1	NonPhos_isUniquetoGene	isUniquetoGene		12|25|19|27|35.5	5|6|9|7|8	0.0416168	0.0768388	-0.0997665	0.392995	0.317067	0.47007	-0.00709006	0.124446	0.641903	0.503412	-0.00291976	0.247151	-0.348568	0.0865073	-0.356278	0.308072	0.0629721	0.0174897	0.286991	-0.0255814	0.0917259	-0.367047	0.13117	0.248892	-0.210057	-0.165504	0.204121	-0.26112	-0.0357085	0.553165	0.467758	0.113559	0.702802	0.289619	0.154398	0.131039	0.298216	0.474819	-0.0711474	-0.41899	0.121247	0.319923	-0.148296	0.148774	0.201672	-0.320963	-0.199037	0.0911146	-0.215401	0.276007	0.00674892	-0.478042
[TXNDC5]	aLAPTWEQLALGLEHSETVk	Q8NBS9	NonPhos	Q8NBS9->	Thioredoxin domain containing protein 5	NonPhos_isUniquetoGene	isUniquetoGene		0|6|35.5|35|25.5	5|6|4	0.0124429	-0.178748	0.976061	-0.315748	0.110158	-0.441153	-0.448758	-0.156023	-0.0970481	-0.090865	-0.22529	-0.190387	-0.0136787	-0.164608	0.035325	0.675547	-0.120317	-0.44064	-0.0301268	-0.205005	0.0959691	-0.345429	0.0944802	0.0390657	0.316568	0.325279	-0.213387	-0.111209	-0.332523	-0.425269	0.676177	-0.226764	-0.261092	0.0289095	-0.335343	-0.639076	-0.172149	-0.18602	0.429662	0.196773	-0.0202026	-0.602271	-0.147005	-0.312969	0.143901	0.238603	-0.0507296	-0.398837	0.0292499	-0.0632999	-0.508879	-0.349826
[SPTBN2]	aLAQEDQGAGEVER	O15020	NonPhos	O15020->	Spectrin beta chain non erythrocytic 2	NonPhos_isUniquetoGene	isUniquetoGene		0|23.5|21|33	4|3|5|6|7	0.202886	-0.1166	-0.136654	-0.0417306	0.0884369	-0.284131	-0.596827	0.248615	-0.218705	0.163898	-0.100516	-0.362387	-0.330256	-0.355076	-0.13422	-0.519698	-0.181472	-0.137676	0.174932	-0.145226	0.107625	-0.12513	-0.200794	0.354316	0.301009	-0.362434	-0.432329	0.0534643	0.0745016	-0.0562112	0.00783813	0.216453	-0.319594	0.022801	-0.287039	-0.0249555	-0.259477	0.556952	-0.0998351	-0.881306	-0.107037	-0.50643	0.0211317	-0.307399	-0.0558394	-0.20686	-0.335512	-0.0434278	0.297187	0.0326398	-0.312395	0.329125
[LAD1]	aLASEkSPTADAkPAPk	O00515	NonPhos	O00515->	Ladinin 1	NonPhos_isUniquetoGene	isUniquetoGene		18|3|8|9.5|0|41.5	1|3|4|2	0.33047	0.590712	-0.249077	0.114726	0.323894	0.101332	-0.99163	0.241999	0.224137	0.390257	-0.278701	0.0487531	-0.46312	-0.238732	0.478727	-0.0686939	-0.1588	-0.101496	-0.907776	-0.413278	-0.0642229	-0.594652	-0.275642	-0.0551082	0.334025	0.0518307	-0.490435	-0.665122	0.138786	0.309337	0.246267	0.253746	-0.746298	-1.101	0.0290626	0.08	0.0892872	0.03442	-0.0507331	-0.432349	-0.373848	-0.378575	0.0331534	-0.394012	-0.0618721	0.261569	-0.274466	-0.34272	0.346519	0.0601061	-0.0605067	0.4287
[AGA]	aLASGGSALDAVESGcAMcER	P20933	NonPhos	P20933->	N4 beta N acetylglucosaminyl L asparaginase	NonPhos_isUniquetoGene	isUniquetoGene		16|23|68|9|35.5|21.5	7|3|2|4	0.090391	0.136533	-0.110715	-0.290161	0.86948	-0.603246	-0.0733988	0.170151	-0.417623	1.31125	-0.424763	-0.426305	0.333958	-0.0187404	0.0804957	0.085746	-0.246707	-0.0173098	0.0270333	0.263233	0.765365	0.0585899	-1.10603	0.0299624	0.630617	-0.196886	-0.14423	0.656486	-0.103387	-0.0794913	0.11552	0.694468	-0.425256	-0.105394	0.0618593	-0.541405	0.182209	0.650895	0.73795	-0.990803	0.136866	-0.69447	0.403509	-0.536249	-0.012848	-0.570683	-0.239976	-0.19635	0.369978	-0.165863	-0.377254	0.448491
[VCL]	aLASIDSk	P18206	NonPhos	P18206->	|Vinculin	NonPhos_isUniquetoGene	isUniquetoGene		|45|16|20.5|15|49.5	|1|3|2	-0.00496886	-0.0094803	-0.0944269	-0.0668404	-0.0970557	-0.252093	-0.289007	-0.0389602	0.0947545	-0.203871	0.042868	0.379087	0.129898	-0.1242	0.00827658	-0.148615	0.0184444	-0.0297958	0.0555373	-0.19817	0.109042	-0.225597	0.122905	0.301565	-0.10674	0.00649403	-0.25227	0.0378802	-0.0901722	-0.407626	-0.266465	-0.0347261	-0.0167355	-0.095946	-0.140438	-0.103235	0.13068	-0.0682544	0.148194	-0.13526	0.260806	-0.153321	-0.528895	-0.167105	0.394052	-0.136188	-0.206284	0.138138	-0.210393	-0.332008	-0.00911537	0.157121
[GLUD1]	aLASLMTYk	P00367	NonPhos	P00367->	Glutamate dehydrogenase 1 mitochondrial	NonPhos_isUniquetoGene	isUniquetoGene		28.5|53|48|25|33.5|54	4|1|2|5|8	0.156971	-0.0775709	0.0927847	0.459763	-0.0128101	0.0903936	0.0664028	0.196486	0.112612	0.0884058	-0.353801	0.423291	-0.266003	-0.227229	-0.218852	0.0731891	0.243549	-0.570219	0.0470521	0.316233	-0.0159591	-0.0252063	0.112142	0.0276013	-0.134346	-0.279257	-0.168382	-0.178195	-0.154239	0.137454	0.113495	-0.497209	0.381338	-0.315343	-0.0750191	-0.0174083	-0.0707714	-0.274808	-0.483802	0.271651	0.169571	-0.0287936	-0.253017	-0.113254	0.136216	-0.0833595	-0.029891	-0.118354	-0.127348	-0.010349	0.392383	-0.171446
[VCL]	aLASQLQDSLk	P18206	NonPhos	P18206->	Vinculin	NonPhos_isUniquetoGene	isUniquetoGene		21|17|20.5|61|26	4|7|6|5|3	-0.140267	0.0774911	-0.0667744	0.00685475	-0.172723	-0.240781	0.122292	-0.199694	-0.137607	0.0301662	-0.0500361	0.289997	0.0578835	-0.213478	0.000248135	-0.0234925	0.0880472	-0.223192	0.0287484	-0.32851	-0.00569359	-0.250962	0.207017	0.0764589	0.0352445	-0.104749	-0.0967359	0.0638508	-0.30034	-0.499142	-0.115894	-0.0572515	0.0616737	0.0466671	0.389013	-0.0405344	0.292834	-0.0129968	0.170136	-0.0901858	0.160815	-0.238684	-0.124562	-0.112213	0.204286	-0.177468	-0.223153	-0.100721	-0.0340187	-0.469737	-0.205271	0.148631
[VCL]	aLASQLQDSLkDLk	P18206	NonPhos	P18206->	Vinculin	NonPhos_isUniquetoGene	isUniquetoGene		8|0|9|3.5|17.5|4.5	3|2|4|6|10	-0.0729726	-0.0410997	-0.073183	-0.063241	-0.187373	-0.372218	-0.0848842	-0.165151	-0.11776	-0.139268	-0.116319	0.261311	0.0231423	0.0805337	-0.147535	-0.162978	-0.167574	-0.0493563	0.0242607	-0.150468	0.0254766	0.042127	0.282307	0.0416724	-0.148032	0.0984639	-0.0987265	0.246075	-0.316929	-0.45223	-0.385264	-0.113986	0.160351	0.0544002	-0.17975	-0.147558	0.383729	-0.226622	-0.120712	0.0138534	-0.105753	0.169725	-0.268975	-0.0546562	0.20324	-0.215159	-0.277353	0.130407	-0.259797	-0.278328	-0.0166586	0.091615
[ARPC5L]	aLAVGGLGSIIR	Q9BPX5	NonPhos	Q9BPX5->	Actin related protein 2/3 complex subunit 5 like protein	NonPhos_isUniquetoGene	isUniquetoGene		35|42|48.5|43|52.5|45	2|3|4	0.102085	0.0944471	-0.224077	0.212985	0.0222238	0.0392462	-0.0903889	0.0808252	0.208249	0.041114	0.0911356	0.01384	0.00857265	0.0208	0.0599597	0.000571268	-0.207478	-0.0894477	-0.112743	-0.187714	-0.138756	-0.0578234	-0.0235626	0.190696	-0.162959	0.111542	-0.106842	-0.183222	-0.229105	0.175664	0.288913	-0.291378	-0.00279468	0.161093	0.359409	0.135906	-0.133388	-0.0115619	-0.134973	0.207532	0.0895682	-0.0923655	-0.227444	-0.0336068	0.0630008	0.244673	0.196413	-0.0397235	-0.280771	0.296408	0.376369	-0.285028
[SPTAN1]	aLcAEADRLQQSHPLSATQIQVk	Q13813-2;Q13813-3	NonPhos	Q13813-2->|Q13813-3->	Spectrin alpha chain non erythrocytic 1 | Isoform 2 of Spectrin alpha chain non erythrocytic 1 | Isoform 3 of Spectrin alpha chain non erythrocytic 1	NonPhos_isUniquetoGene	isUniquetoGene		21|37|33|11.5|31.5|17	1|2|4	-0.171082	0.261621	-0.260106	-0.470411	-0.0193852	-0.368523	-0.126597	-0.284443	-0.451483	0.191611	-0.521631	-0.551339	0.134844	-0.204968	0.212378	-0.280246	-0.341493	-1.15035	-0.147428	-0.0343165	0.249067	0.0054043	-0.0605767	0.0239905	0.32738	-0.667943	0.087755	0.0388688	0.20101	-0.0121243	-0.176672	0.395751	-0.630812	-0.049771	0.343181	-0.24294	0.470695	0.155555	0.0632189	-0.13858	0.129648	-0.447685	0.444352	-0.0682997	-0.691701	-0.28853	-0.0870335	-0.206692	0.0765799	-0.274532	-0.344231	0.260177
[VKORC1L1]	aLcDLGPWVk	Q8N0U8	NonPhos	Q8N0U8->|	Vitamin K epoxide reductase complex subunit 1 like protein 1 |	NonPhos_isUniquetoGene	isUniquetoGene		16|28|50||48.5|53	3||2	-0.438353	0.0533152	0.711452	0.146026	0.0179963	0.408338	0.0274861	0.377869	0.436833	0.0193761	0.214628	0.207576	0.0844093	0.268685	-0.136101	0.117808	0.292439	-0.378758	-0.000220355	0.337375	0.285496	-0.235007	-0.0894494	0.196577	-0.258939	-0.0909899	-0.0573744	-0.109072	-0.122561	-0.164006	-0.0348961	0.103695	0.293233	0.164774	-0.0716553	0.147199	0.344656	0.0193103	0.361491	-0.281889	0.233215	-0.0451176	-0.367474	0.025004	0.198909	0.0716707	0.0305737	0.189958	-0.268172	-0.250042	0.121641	-0.197988
[COL6A2]	aLcDRDVTVTAIGIGDmFHEk	P12110;P12110-2	NonPhos	P12110->|P12110-2->	Collagen alpha 2VI chain | Isoform 2C2A of Collagen alpha 2VI chain	NonPhos_isUniquetoGene	isUniquetoGene		20|13|22|24|19|17	7|3|6|4	0.156853	0.0228641	0.277763	0.289854	0.238666	0.0135961	0.0451786	0.447521	0.270323	0.411308	0.647772	0.306696	0.22179	0.350278	0.103712	0.387622	0.323765	0.262092	0.313768	0.0776513	0.267206	0.483174	0.163895	0.268689	0.0671817	0.840754	0.325729	0.230132	0.00559966	0.181256	0.167194	0.381923	0.229335	0.464357	0.0703479	0.249158	0.200529	0.225342	0.0847336	0.0614771	0.0953191	0.412209	0.323971	0.0564658	0.213217	0.19466	0.256086	0.207792	0.160766	0.248575	0.386687	0.130808
[VKORC1]	aLcDVGTAIScSR	Q9BQB6-3	NonPhos	Q9BQB6-3->	Isoform 3 of Vitamin K epoxide reductase complex subunit 1	NonPhos_isUniquetoGene	isUniquetoGene		17.5|28|25.5|44|25|51	2|1|3	0.357717	-0.281642	0.378936	0.0239429	0.215225	-0.688228	-0.304537	0.24842	-0.288453	0.785147	-0.722968	-0.139578	-0.197787	-0.47574	0.0318482	-0.404161	-0.0535349	-0.0138653	0.0444471	-0.161806	0.4229	0.186259	-0.325169	0.568865	0.465196	-0.617201	-0.0775736	0.544088	-0.0745423	0.0133165	0.187606	0.829775	0.0558411	-0.453004	-0.149672	-0.384632	0.267066	0.158895	0.51137	-0.651538	0.0700178	-0.542253	0.12802	-0.332461	0.0851447	-0.628285	-0.141929	-0.22274	0.332005	-0.433065	-0.360617	0.514991
[DSP]	aLcDYkQDQk	P15924	NonPhos	P15924->	Desmoplakin	NonPhos_isUniquetoGene	isUniquetoGene		11|7|5.5|0|10|7.5	4|3|6|1|8	0.233669	-0.0549353	-0.0514432	0.959791	0.617334	0.21977	-0.437874	0.704351	0.681861	0.125487	0.535646	0.419949	-1.11666	-0.365364	-0.550452	-0.0687047	0.659328	-0.85781	0.233454	0.268469	0.0517319	-0.247397	-0.550673	0.430877	0.266451	-0.134186	-0.586753	-0.721178	-0.312116	0.750236	0.795896	-0.373603	0.156931	-0.351293	0.00693613	0.567206	0.155497	0.67131	0.170202	-0.992108	0.191939	-0.280708	-0.897887	-0.220205	0.505076	-0.136062	-0.493959	0.383866	-0.058814	0.662965	0.511704	-0.122053
[DDI2]	aLcELESGIPAAESQIVYAERPLTDNHR	Q5TDH0	NonPhos	Q5TDH0->|	Protein DDI1 homolog 2 |	NonPhos_isUniquetoGene	isUniquetoGene		18|39||19.5|49|58	1||4|2	0.057328	-0.578271	0.00716224	-0.0341574	-0.475642	-0.0826765	0.285349	-0.147533	-0.161849	-0.030907	-0.231781	-0.242564	0.213079	0.065657	-0.361462	0.0626552	-0.367747	0.784534	-0.253578	0.0969542	-0.832752	0.324436	0.560694	-0.182944	-0.196575	0.155484	0.338441	0.34488	-0.322865	0.320908	-0.315562	-0.194714	0.45476	0.604407	0.205574	0.248944	-0.543085	-0.11807	-0.125714	0.217708	-0.207374	0.22212	0.0422273	0.538394	-0.206539	-0.211481	0.105095	-0.14327	-0.157518	-0.388887	0.331716	-0.331823
[TLN1]	aLcGFTEAAAqAAYLVGVSDPNSQAGQQGLVEPTQFAR	Q9Y490	NonPhos	Q9Y490->	|Talin 1	NonPhos_isUniquetoGene	isUniquetoGene		|31|28|23	|1|3	0.408426	0.189581	0.0820113	1.0658	0.476195	0.269843	0.149364	0.40498	0.350787	0.66105	0.575924	0.276362	0.354094	0.271048	0.104582	0.167219	0.0367396	0.343081	0.162369	0.194378	0.117565	0.104091	0.079343	0.245102	0.00835688	0.717645	0.208971	0.266293	0.866277	0.372643	0.0634401	0.120531	0.226499	0.426713	0.242875	0.358812	0.519813	0.255584	0.723295	0.406714	0.368016	0.143907	0.398852	0.932414	0.439298	0.404522	0.249465	0.0420999	0.225358	0.19262	0.144363	0.347078
[TYMP]	aLcSGSPAERR	P19971	NonPhos	P19971->	|Thymidine phosphorylase	NonPhos_isUniquetoGene	isUniquetoGene		|41|24.5|0|35|6	|1|4|3	-0.0385588	-0.280134	-0.0743329	0.410297	0.185782	0.168753	-0.0602397	-0.355718	0.412965	0.291843	-0.0859488	-0.102174	-0.298152	-0.353027	-0.592651	-0.462723	0.0211392	-0.41209	-0.0795512	0.0784534	-0.522662	-0.291142	-0.0283919	0.423775	-0.0621072	-0.3791	0.0524664	-0.530394	-0.22793	0.462018	0.336671	-0.631188	0.725196	-0.154267	-0.163063	0.107352	0.016905	0.0658544	-0.123039	-0.308204	-0.184521	-0.239436	-0.220029	-0.704174	0.31991	-0.412137	-0.0278388	-0.367981	-0.0537659	-0.161665	0.52249	0.0692574
[TIMM10B]	aLDAEEEAcLHScAGk	Q9Y5J6	NonPhos	Q9Y5J6->|	Mitochondrial import inner membrane translocase subunit Tim10 B |	NonPhos_isUniquetoGene	isUniquetoGene		10|34||19|33|43	2|1|	-0.448715	-0.0283752	-0.262389	-0.419486	0.0957378	-0.723531	-0.284525	-0.0244589	-0.388515	0.58905	-0.598823	-0.605252	0.271056	-0.286521	0.182575	-0.324877	-0.358702	0.50509	-0.196893	-0.442211	0.248761	-0.144948	-0.206188	0.0270317	0.262616	-0.358404	-0.265616	0.267791	0.06099	0.0386442	0.00967436	0.435109	0.375932	-0.556611	0.234453	-0.0755125	-0.0691255	0.491565	-0.0713055	-0.11911	-0.151327	-0.41963	0.276851	-0.487166	-0.16621	-0.25275	-0.116183	-0.961634	0.510064	-0.477783	-0.629572	0.293567
[NAPRT]	aLDcSEVTVR	Q6XQN6	NonPhos	Q6XQN6->	Nicotinate phosphoribosyltransferase	NonPhos_isUniquetoGene	isUniquetoGene		42|33|0|14.5|32.5|34.5	3|4|1|2	-0.286649	-0.0245651	0.0627291	-0.481554	-0.00577007	-0.526449	-0.313761	-0.125526	-0.347417	0.385134	-0.259206	-0.603295	-0.0654463	-0.559192	0.0927799	-0.254869	-0.302091	0.210437	-0.0741879	-0.217188	0.147482	0.131631	-0.128187	-0.0673417	-0.137408	-0.0790472	-0.0237228	0.0290929	0.00104597	0.342462	-0.332762	0.624111	-0.353749	-0.159759	0.108979	-0.288156	-0.520091	0.000872153	-0.111239	-0.263012	0.146203	-0.241191	-0.0252779	-0.241652	-0.232334	-0.322113	-0.357339	-0.214244	0.511161	-0.427717	-0.680374	0.2709
[REXO2]	aLDDISESIk	Q9Y3B8-2	NonPhos	Q9Y3B8-2->|	Isoform 2 of Oligoribonuclease mitochondrial |	NonPhos_isUniquetoGene	isUniquetoGene		24|30|45|64||63	2|1|	-0.244159	0.132039	0.382242	0.0155168	-0.146597	-0.191906	-0.230347	0.0265479	0.179694	-0.305046	-0.013163	0.0327847	-0.00574755	0.0519146	0.0675767	0.309068	0.22265	0.0474947	-0.0644567	0.0612374	-0.18389	0.0834399	0.445036	0.046456	-0.0606082	0.162107	0.0118769	-0.0416082	0.166566	-0.0027626	0.0108114	-0.0705328	0.020784	-0.0052586	0.032118	-0.0802214	-0.201842	0.109056	-0.245904	0.229627	0.0947106	-0.0696329	-0.0601763	0.298728	-0.145199	0.0754522	0.183624	0.0267325	-0.119849	-0.062173	-0.22622	-0.167143
[REXO2]	aLDDISESIkELQFYR	Q9Y3B8-2	NonPhos	Q9Y3B8-2->|	Isoform 2 of Oligoribonuclease mitochondrial |	NonPhos_isUniquetoGene	isUniquetoGene		9|8|10|17|	2|1|	-0.318713	0.235435	0.307224	-0.114273	0.0485813	-0.0316914	0.0355011	-0.21947	-0.0820601	-0.00730005	0.178683	0.00863936	-0.0329371	0.0242258	-0.0680375	-0.023849	-0.0246132	0.210214	0.0367392	-0.0237383	-0.319333	-0.00797495	-0.188508	-0.373193	-0.0263398	0.238684	-0.126354	-0.562345	-0.275625	-0.150219	-0.0301422	-0.296656	0.0206532	0.0407585	-0.566778	-0.387413	-0.192652	-0.112008	0.0769437	0.342759	-0.282563	0.174257	0.0142741	0.0492164	-0.177053	0.298737	0.01444	-0.0515922	-0.161289	-0.0197467	0.0511193	-0.200538
[COPA]	aLDDkNcWEk	P53621	NonPhos	P53621->	Coatomer subunit alpha	NonPhos_isUniquetoGene	isUniquetoGene		0|15|7|34|29|8	4|3|2	0.103482	-0.29403	0.60104	0.367875	0.244079	0.00724747	-0.171312	0.224588	0.144913	0.371761	-0.107268	0.368974	-0.683331	-0.372653	-0.360071	0.0537158	0.0521647	-0.608877	0.00817488	-0.195318	0.0390494	-0.155034	-0.45296	0.138967	-0.0816779	-0.313787	-0.324497	-0.251231	-0.168337	0.223688	0.285094	0.0457227	0.502598	-0.325884	-0.0657745	-0.0199688	0.0295859	0.0847888	-0.109163	-0.364355	0.0733073	-0.128357	-0.384158	-0.280743	0.240278	-0.504397	-0.196366	-0.192098	0.00517194	-0.118097	0.01645	-0.364115
[CCT3]	aLDDMISTLkk	P49368	NonPhos	P49368->	T complex protein 1 subunit gamma	NonPhos_isUniquetoGene	isUniquetoGene		14|19.5|30|27|46	3|2	0.18226	-0.18654	0.100542	0.314622	0.0774671	0.624403	0.460619	0.07165	0.215616	-0.0906929	0.313295	0.139981	-0.0371636	0.183203	-0.341809	0.518023	-0.744387	-0.134395	-0.362087	-0.331774	-0.662155	0.219831	-0.519831	-0.644864	-0.810652	0.465332	0.0751725	-0.650549	-0.815707	0.269732	-0.580745	-0.223391	0.71391	0.882268	-0.231894	-0.0475849	-0.0383643	-0.554246	-0.609741	0.119101	-0.460013	0.710101	-0.806353	0.243132	0.254521	-0.250373	-0.360851	0.453125	-0.252485	-0.387521	0.426938	-1.6426
[LMNB1]	aLDDTARER	P20700	NonPhos	P20700->|	Lamin B1 |	NonPhos_isUniquetoGene	isUniquetoGene		0|44|11|17|	1|3|2|	-0.0621048	-0.113657	-0.282356	0.239404	-0.0611607	0.164892	-0.192222	0.00662074	0.203382	-1.0809	0.298214	-0.0651389	0.0070224	-0.0972759	-0.157996	0.024319	-0.0913266	0.174012	-0.07243	0.0927309	-0.14495	-0.15209	-0.174651	-0.174974	-0.0989519	0.296117	0.155169	-0.287861	0.0486636	0.569946	0.128376	-0.261003	0.256831	0.0915561	-0.539024	0.217518	0.208287	0.35231	-0.342916	0.190122	-0.120604	-0.0187264	-0.0283306	-0.449076	0.267205	0.482848	0.232587	-0.0891685	-0.492273	-0.0219758	0.248615	-0.216709
[MYH11]	aLDEETRSHEAQVQEMR	P35749;P35749-3;P35749-4	NonPhos	P35749->|P35749-3->|P35749-4->|	Myosin 11 | Isoform 2 of Myosin 11 | Isoform 3 of Myosin 11 | Isoform 4 of Myosin 11 |	NonPhos_isUniquetoGene	isUniquetoGene		68||17.5|27|18.5|25	3||4|6|7	0.404772	0.239905	-0.259092	-0.28693	-0.0865724	-0.560018	-0.181384	-0.0877899	-0.437733	-0.101069	-0.343842	-0.226331	0.173373	-0.0872666	0.422267	-0.0836962	-0.929574	-0.0988849	-0.122	-0.429978	0.120602	0.0306675	-0.109856	0.25898	0.380466	-0.460834	0.128837	0.288611	-0.0367397	-0.108673	-0.226221	0.230013	0.204468	-0.366651	-0.383079	-0.344916	0.0907522	-0.113529	0.218618	-0.196893	-0.0241591	-0.450476	0.0338374	-0.583853	0.33617	-0.355458	-0.432445	-0.116206	0.110108	-1.06496	-0.171727	0.790767
[PSMC2]	aLDEGDIALLk	P35998	NonPhos	P35998->	26S protease regulatory subunit 7	NonPhos_isUniquetoGene	isUniquetoGene		37|42|53.5|44|47	1|4|2|6|7	0.324629	0.0159255	-0.0764942	0.543786	0.296589	0.350462	0.397014	0.0670226	0.215884	-0.491726	0.206158	0.18723	-0.234681	0.175245	0.304631	0.0799821	0.00378257	0.312308	0.0235283	0.229371	0.056334	-0.0601998	0.163522	0.0976152	0.0319906	0.23677	0.0970406	0.377565	-0.169249	0.405264	0.338672	-0.250075	0.369539	0.229495	0.00583509	0.291359	0.340982	0.0105027	0.0475142	0.409138	0.0464727	0.254135	0.114731	-0.394918	0.243225	0.693738	0.111501	0.418839	0.0302258	0.281595	0.382484	0.0602015
[SYNE2]	aLDELkQSYLTLESGAVPLLEDTASR	Q8WXH0	NonPhos	Q8WXH0->|	Nesprin 2 |	NonPhos_isUniquetoGene	isUniquetoGene		18||45|34.5|32|50	1||4|2	0.56991	-0.43538	0.381428	0.0446886	0.42594	0.248607	-0.169109	0.129639	-0.0104289	0.453161	0.0989542	0.460798	-0.30386	-0.335805	0.342477	0.0362164	0.41299	0.550268	-0.267076	0.115831	0.0748125	0.158497	-0.113901	0.675417	0.0904143	0.0348498	0.0956493	0.33006	0.32241	0.623476	0.716483	-0.705418	0.0695974	0.212349	0.20637	-0.35412	0.331372	-0.178991	0.00419424	-0.0424206	0.431465	-0.0267745	-0.307131	-0.00648588	-0.113402	-0.149777	-0.165526	0.338355	-0.468765	0.419339	-0.111415	0.172206
[USP7]	aLDELMDGDIIVFQkDDPENDNSELPTAk	Q93009	NonPhos	Q93009->|	Ubiquitin carboxyl terminal hydrolase 7 |	NonPhos_isUniquetoGene	isUniquetoGene		14|76|19||20.5	1||2	0.11832	0.133367	0.540702	0.823395	0.21991	0.215077	0.40203	0.184054	0.73191	0.517658	0.139331	0.197621	0.236847	0.351221	0.0606827	0.356805	0.358283	0.123469	0.321568	-0.147529	0.495119	-0.257788	0.563721	0.795092	0.309347	0.239363	0.381004	0.305703	0.479407	0.641419	-0.249954	0.138158	0.536099	0.709756	0.380285	0.178064	0.33999	0.122186	0.11274	-0.513565	-0.106745	0.294623	-0.598157	0.503567	-0.325463	-0.102362	0.512389	0.424516	0.0791694	0.0158542	0.104756	-0.0288781
[CST3]	aLDFAVGEYNk	P01034	NonPhos	P01034->	Cystatin C	NonPhos_isUniquetoGene	isUniquetoGene		14|9.5|11|28|18|35	3|4|5|6	0.0158373	-0.143966	0.0520387	0.237457	-0.126442	-0.541743	-0.205694	-0.234523	0.370518	0.164115	0.106853	-0.116231	-0.0613558	-0.269776	-0.0628903	-0.269084	0.0890432	0.403219	-0.107089	-0.096132	-0.326237	-0.0989332	0.114623	-0.146315	-0.0432998	-0.187846	-0.270751	-0.305362	-0.522953	-0.396364	0.0434948	-0.195563	-0.114539	-0.348469	-0.208441	-0.345493	-0.0295241	-0.472872	0.492297	0.12488	-0.378709	-0.0451605	0.0730826	-0.207466	-0.333333	0.132518	0.104149	-0.325669	-0.00750045	0.115469	-0.0368552	0.0249417
[TLN1]	aLDGAFTEENR	Q9Y490	NonPhos	Q9Y490->	Talin 1	NonPhos_isUniquetoGene	isUniquetoGene		26|18.5|27|38|31	3|2	-0.0907634	0.094	-0.227843	-0.261921	-0.135763	0.031218	0.213553	-0.142436	0.123972	-0.0813121	-0.193703	0.0790118	-0.035807	-0.169395	-0.179225	0.0620846	-0.133089	-0.0679621	-0.0263033	-0.0302016	-0.0857914	0.00465428	0.119362	0.064798	-0.0612203	-0.255143	-0.0363426	0.234936	0.0248763	-0.153213	-0.0318144	0.11093	-0.193247	0.0125	-0.128315	-0.0726722	0.134738	-0.310785	0.100112	-0.0314222	-0.0177743	-0.247865	-0.212443	-0.0583457	0.0467998	-0.173767	-0.057109	-0.0816514	-0.17751	-0.188887	-0.0703917	0.0447671
[TLN1]	aLDGAFTEENRAQcR	Q9Y490	NonPhos	Q9Y490->|	Talin 1 |	NonPhos_isUniquetoGene	isUniquetoGene		7|20.5|35|19.5|13|	2|3|4|	0.38671	-0.169389	-0.23058	-0.324528	-0.201488	0.0407031	0.255592	-0.0658184	-0.12554	0.13203	-0.245505	-0.00383801	0.148388	-0.0408214	0.0831701	-0.22494	-0.303981	0.0435122	-0.0203249	-0.204625	-0.247304	0.22774	0.278153	-0.0202924	-0.0272043	-0.174561	0.166751	0.376323	0.055239	-0.136453	-0.373798	0.0729902	-0.0197432	-0.0222292	-0.401272	-0.122872	0.280116	-0.348215	0.230597	0.00278898	-0.148159	-0.00904111	-0.111163	-0.455797	0.135351	-0.350685	-0.122084	0.256279	-0.120998	-0.312529	0.201503	0.0995721
[TLN2]	aLDGDFSEDNRNk	Q9Y4G6	NonPhos	Q9Y4G6->|	Talin 2 |	NonPhos_isUniquetoGene	isUniquetoGene		22|46|0||11|25	2|1|	-0.340862	-0.0614738	-0.111328	-0.221436	-0.200683	-0.196773	-0.149647	-0.0865934	0.00820464	-0.163448	-0.235984	-0.126021	-0.277227	-0.141572	-0.406992	0.0967513	0.139585	-0.107168	0.093901	-0.367961	-0.479783	-0.0499584	-0.287064	-0.149384	-0.264517	-0.403985	-0.164502	-0.0824471	-0.140971	-0.260089	-0.588804	-0.0240099	-0.077179	-0.363081	-0.0285201	-0.291404	0.0359923	-0.162093	0.11699	-0.0026202	-0.0456978	-0.277034	-0.115871	-0.169002	-0.118786	-0.189056	-0.10748	-0.746673	0.363737	-0.323707	-0.561196	0.0353036
[AHCY]	aLDIAENEMPGLMR	P23526	NonPhos	P23526->	Adenosylhomocysteinase	NonPhos_isUniquetoGene	isUniquetoGene		4.5|0|9.5|27|54.5|46.5	4|3|1|8	-0.129268	-0.164612	-0.0100078	0.0510364	-0.180996	-0.158058	0.189278	-0.175714	-0.215665	-0.25501	-0.0178288	0.166461	-0.0791246	0.0983342	-0.230058	0.0963186	0.0231127	0.288894	-0.000816024	-0.121061	-0.103688	0.0974736	-0.117859	0.240548	-0.0129256	-0.0804958	0.213412	0.11113	-0.289309	0.186898	-0.000828613	-0.187012	0.224136	0.196492	-0.313102	0.169298	-0.173265	0.0675523	-0.0905363	0.207453	-0.0282037	0.162619	-0.298747	0.0510159	0.295316	-0.37075	-0.0513927	0.206794	-0.510999	-0.198824	0.104945	-0.248416
[AP3D1]	aLDIDLDkPLADSEkLPIQk	O14617-3	NonPhos	O14617-3->|	Isoform 3 of AP 3 complex subunit delta 1 |	NonPhos_isUniquetoGene	isUniquetoGene		11.5|26|14||30.5	2|1|	0.21493	0.246618	0.00987125	0.280859	0.12346	-0.0929465	-0.360848	0.110801	0.193337	0.0615046	0.0138558	0.182265	-0.154675	-0.176162	-0.118994	-0.00949145	0.089272	-0.369563	0.170679	-0.102189	-0.0210855	-0.33292	-0.253621	-0.119611	0.0979099	-0.162776	-0.14143	-0.169915	-0.070767	0.176338	0.324542	-0.121034	0.0265758	-0.0789009	-0.145032	-0.313304	-0.0957692	0.184473	-0.0413852	-0.0887603	0.33299	-0.0395069	-0.212947	-0.0736057	0.019802	0.000319865	-0.149625	-0.0144831	-0.296422	0.109326	0.0358041	-0.0932074
[PRPF8]	aLDIPLVk	Q6P2Q9	NonPhos	Q6P2Q9->|	Pre mRNA processing splicing factor 8 |	NonPhos_isUniquetoGene	isUniquetoGene		20.5|34.5|36||64.5|63	2|3||1	0.3747	-0.352842	-0.46345	-0.0304497	-0.0284234	0.0958445	-0.304602	0.140879	0.25026	-0.399109	0.142549	-0.104234	-0.1094	0.111812	-0.34791	0.126934	-0.209668	-0.702126	-0.199602	-0.0832018	-0.357332	-0.106697	-0.261969	-0.0618262	-0.496224	-0.193893	-0.0685491	-0.437732	-0.43719	0.140623	-0.233228	-0.588287	0.0263632	0.110736	-0.620888	0.1206	-0.100235	-0.696168	-0.395084	0.167317	-0.0652465	-0.172888	-0.666403	-0.142087	0.0705207	-0.224879	-0.217218	0.0922485	-0.593845	-0.113562	-0.227591	-0.34696
[SRSF6]	aLDkLDGTEInGR	Q13247	NonPhos	Q13247->|	Serine/arginine rich splicing factor 6 |	NonPhos_isUniquetoGene	isUniquetoGene		19|8||21|24.5	1||3|2	0.128506	0.257368	0.130434	0.144687	0.0739884	0.117185	0.126785	0.184826	0.257211	0.130397	0.0133321	0.161631	0.276219	0.280028	0.116274	0.0769886	0.0251398	0.500707	0.12155	0.110063	0.221693	0.274353	0.0125706	0.313469	0.11014	0.388197	0.0089389	0.197118	0.0653631	0.0554035	0.212572	0.183589	0.263615	0.332155	0.262841	0.106915	0.163759	0.261452	0.50359	0.480969	0.182486	0.141566	0.178463	0.162097	0.207242	0.556595	0.159905	0.0236709	0.116751	0.188565	0.0866256	0.192755
[STIP1]	aLDLDSSck	P31948	NonPhos	P31948->	|Stress induced phosphoprotein 1	NonPhos_isUniquetoGene	isUniquetoGene		|19|65|29|22	|1|3|2	-0.147187	0.0395435	-0.093739	-0.185332	-0.050256	-0.455473	-0.29816	0.088127	-0.18561	-0.00355639	-0.311947	-0.265563	0.282864	-0.0520427	0.013965	-0.221529	0.12422	0.111394	0.00754804	-0.182757	0.139897	-0.0621575	-0.261987	-0.073625	0.125652	-0.353805	-0.233907	-0.0801897	-0.0409674	-0.447467	-0.262783	0.00224571	-0.482385	-0.143895	-0.0459634	-0.221634	0.0230357	-0.0318751	-0.114505	0.5118	-0.226572	-0.468515	0.740624	-0.208489	-0.0270902	0.2976	-0.164357	-0.175713	0.283503	-0.0127846	-0.133489	0.201767
[STIP1]	aLDLDSSckEAADGYQR	P31948	NonPhos	P31948->	Stress induced phosphoprotein 1	NonPhos_isUniquetoGene	isUniquetoGene		11.5|10.5|24|42|14|37	2|3|4|7	-0.2533	0.300337	-0.348291	-0.115267	-0.110371	0.0376091	-0.146191	0.00256315	-0.240518	-0.271846	0.56155	-0.124945	0.309709	0.311158	0.0665195	-0.249175	-0.270536	0.24209	-0.0819294	-0.0921766	-0.471026	0.0141773	0.139118	-0.104163	0.0468452	0.47005	-0.0378328	-0.195505	-0.353358	-0.224462	-0.350122	-0.0449902	-0.187654	0.141966	-0.0784929	0.225486	-0.27431	-0.0420295	-0.258571	0.298359	-0.325905	-0.194896	0.109933	-0.0595963	-0.218114	0.433407	-0.0676427	-0.0959057	-0.0798378	0.14236	-0.0761646	0.0953905
[PDIA6]	aLDLFSDnAPPPELLEIINEDIAkR	Q15084-3	NonPhos	Q15084-3->	Isoform 3 of Protein disulfide isomerase A6	NonPhos_isUniquetoGene	isUniquetoGene		0|100|27.5|27|52	1|4|2|3	0.577084	0.213561	0.175864	0.0315263	0.417379	0.336237	0.0215748	0.0349146	0.221815	0.399538	0.299159	0.0332308	0.242593	0.0107436	0.255668	0.232716	0.0137778	0.0682025	0.129504	0.360642	0.393883	0.243823	0.0106551	0.134072	0.0837492	0.0279987	0.133502	0.413087	0.0285261	0.0612973	0.0625025	0.264127	0.209887	0.0262151	0.186279	0.181631	0.0857021	0.361866	0.246047	0.167025	0.467771	0.0633015	0.221757	0.581348	0.0338126	0.999376	0.162537	0.290899	0.343475	0.133857	0.226277	0.00544614
[HRG]	aLDLInk	P04196	NonPhos	P04196->	Histidine rich glycoprotein	NonPhos_isUniquetoGene	isUniquetoGene		13.5|32.5|6.5|7.5|29|17.5	2|4	0.609178	0.0504381	0.372465	0.453593	0.517323	0.237146	0.147314	0.362591	0.131906	0.801596	0.0881954	0.0657118	0.191708	0.00720651	0.129121	0.0828868	0.146199	0.0318387	0.0971582	0.283372	0.354622	0.113039	0.282855	0.424891	0.573228	0.364492	0.258634	0.122312	0.196747	0.507449	0.00718602	0.0692042	0.169083	0.109675	0.124783	0.237287	0.324073	0.898881	0.00512376	0.244236	0.0619438	0.127601	0.500133	0.248852	0.620522	0.173368	0.065756	0.120438	0.188151	0.493423	0.970843	0.178703
[HRG]	aLDLINkR	P04196	NonPhos	P04196->	Histidine rich glycoprotein	NonPhos_isUniquetoGene	isUniquetoGene		3|5.5|7|33|0|15.5	2|3	-0.45262	0.0436643	-0.397434	-0.373805	-0.814467	0.438427	-0.0583578	-0.329017	0.511633	-0.754028	-0.474983	-0.0460533	-0.341421	0.06645	0.502529	0.0279574	0.575414	0.501905	0.119925	0.434893	-0.109432	0.314806	0.605365	-0.880561	-0.888646	-0.819275	0.261595	-0.0657355	0.553402	-0.774611	0.0927251	0.0939655	-0.349111	-0.199925	-0.0389232	-0.35944	-0.46517	-1.31046	0.361093	0.182534	0.53837	0.234038	0.977534	0.362686	-0.3992	0.167442	0.0907552	0.035064	-0.0581998	-0.578555	-1.30617	0.519615
[MAPK1]	aLDLLDk	P28482	NonPhos	P28482->	Mitogen activated protein kinase 1	NonPhos_isUniquetoGene	isUniquetoGene		13.5|32.5|6.5|7.5|29|17.5	2|4	-0.118898	-0.259186	0.0781955	0.148147	-0.0958022	0.0822367	-0.197327	-0.0831619	0.0961865	-0.0473032	0.0508775	0.110099	-0.267981	-0.402501	-0.713893	-0.270627	0.264271	-0.875668	-0.0941417	0.0576714	-0.292812	-0.4703	-0.293716	0.0723614	-0.275505	-0.292516	-0.261887	-0.474213	-0.225842	0.0756978	-0.12172	-0.496041	0.300886	-0.0165651	-1.63e-05	0.182508	0.0687725	0.110779	-0.240419	-0.0199279	0.070224	0.0957085	-0.534607	-0.0854603	0.120103	-0.249878	-0.118373	-0.069742	-0.247848	0.105598	0.186103	-0.408368
[UQCRB]	aLDLNLk	P14927	NonPhos	P14927->	|Cytochrome b c1 complex subunit 7	NonPhos_isUniquetoGene	isUniquetoGene		|4|19|39|55	|1|2	-0.270403	-0.0978674	-0.00673383	-0.0323477	-0.0142932	-0.00387259	-0.155129	0.0506035	-0.0405561	-0.130579	-0.0623723	0.330341	-0.122786	0.0611173	0.0109289	0.0640158	-0.117288	-0.186429	-0.0854971	0.187032	-0.116371	-0.301686	0.146885	-0.0947943	0.00327244	-0.114736	-0.138125	-0.17227	0.000442962	-0.547483	0.151618	-0.382	0.109379	-0.100979	0.0098637	0.0353973	-0.0871163	0.0827613	-0.211786	0.0118985	0.0450767	-0.231088	0.055971	-0.0265249	-0.0953899	0.133217	0.00769135	-0.0561293	-0.19988	0.00815311	0.0245963	-0.0981874
[ITIH3]	aLDLSLk	Q06033-2	NonPhos	Q06033-2->	|Isoform 2 of Inter alpha trypsin inhibitor heavy chain H3	NonPhos_isUniquetoGene	isUniquetoGene		|60|54|54.5|34|26	|1|2|4	-0.355728	-0.0831636	-0.111204	-0.030592	-0.148748	-0.0177047	-0.0395948	0.128681	-0.252562	-0.458566	-0.420853	-0.45036	-0.179634	-0.0713639	-0.0830522	0.107984	-0.537334	0.0434378	-0.152563	0.278258	-0.442037	0.115947	0.108388	-0.346754	-0.655355	0.0145672	-0.0612489	-0.332756	0.764339	-0.431023	0.105153	-0.552394	0.173513	-0.114441	-0.0984668	-0.0397048	-0.328925	-0.494049	-0.331486	0.450687	-0.187765	-0.0930813	0.559919	0.275643	-0.744311	0.0540524	0.512935	0.264188	-0.493162	0.55562	0.293644	-0.715483
[DSC1]	aLDPEI[?p]s[?p]sGEGLR	Q08554;Q08554-2	Phos	Q08554->[?p]S501[?p]S502|Q08554-2->[?p]S501[?p]S502|	Desmocollin 1 | Isoform 1B of Desmocollin 1 |	Phos_isUniquetoGene	isUniquetoGene	1	19|43.5|30|47|	5|2|3|1|	0.0899034	0.341056	-0.183643	0.395492	0.167181	-0.296647	-0.179564	0.116615	-0.0086533	0.47115	1.11773	0.0344969	-0.0120508	0.000730461	-0.0215417	0.0739228	0.105799	0.409047	-0.379366	-0.0439994	0.364037	0.281705	0.401253	-0.0510431	0.42283	-0.0675812	-0.147448	-0.693176	0.233247	0.131661	0.0384416	0.242744	-0.0130525	0.0409682	0.0844838	0.850855	-0.0889558	0.0548178	0.0875372	-0.541634	-0.158958	0.338936	0.168416	0.0611477	-1.22593	0.0360491	0.195314	0.0292129	0.0441765	0.208006	-0.123709	0.0678624
[DSC1]	aLDPEIS[p]sGEGLR	Q08554;Q08554-2	Phos	Q08554->[p]S502|Q08554-2->[p]S502|	Desmocollin 1 | Isoform 1B of Desmocollin 1 |	Phos_isUniquetoGene	isUniquetoGene	1	20||27|47|53|50	1||4|3	-0.0988265	-0.111801	0.0743813	0.182731	0.326184	-0.0727569	-0.210062	-0.260622	0.397969	0.460291	-0.139923	0.14183	-0.159372	0.238187	0.128372	0.146534	0.108419	-0.0761346	-0.265659	0.161778	0.138106	-0.168364	-0.505184	0.184417	0.52642	-1.10959	-0.200633	-0.193276	-0.203292	0.229851	-0.00169581	-0.527161	0.134859	-0.0149187	-0.406008	0.798225	-0.327612	0.274769	-0.0264677	-0.505255	0.396091	-0.534726	0.0806032	-0.2377	0.0614656	-0.432423	-0.163794	-0.390759	-0.435928	0.130074	-0.55585	-0.0798252
[DSC1]	aLDPEISSGEGLR	Q08554;Q08554-2	NonPhos	Q08554->|Q08554-2->	Desmocollin 1 | Isoform 1B of Desmocollin 1	NonPhos_isUniquetoGene	isUniquetoGene		26|46|38|35|0|61	5|3|1	-0.148443	0.42757	-0.34673	-0.488799	-0.120594	-0.207516	0.222335	0.175013	-0.518528	-0.545472	0.474031	-0.695004	1.05262	1.22347	0.0473934	0.300987	-0.385161	0.0112742	-0.462831	0.127974	0.515303	-0.0435124	-0.0682585	-0.287489	0.00696556	0.645404	0.510883	-0.00942022	-0.327473	-0.297986	-0.550277	-0.158114	0.101372	0.566419	-0.130485	0.2286	-0.250374	0.0771498	0.165049	-0.297167	-0.410678	0.153978	-0.27384	0.396955	-0.420554	0.304519	0.0501161	0.815285	-1.16562	-0.508582	-0.238638	-0.0125147
[SMC3]	aLDQFVNFSEQkEk	Q9UQE7	NonPhos	Q9UQE7->|	Structural maintenance of chromosomes protein 3 |	NonPhos_isUniquetoGene	isUniquetoGene		16||52.5|34|17	1||2	0.182913	-0.0534771	0.0902046	0.0612404	0.140009	0.216232	0.0407602	0.055811	0.178281	-0.0573992	0.139696	0.132368	-0.144125	-0.00803526	-0.177917	-0.0995652	0.44633	-0.21185	0.1063	-0.136978	-0.0264545	0.0607179	-0.0923649	0.00516017	-0.0942259	0.0209738	0.0513759	-0.111923	0.240354	0.39143	0.274815	0.139473	0.299722	-0.246796	0.102123	0.0189356	-0.0728531	-0.00981513	-0.0778969	-0.0209848	0.0861911	0.17253	-0.0869638	0.154824	0.0893378	-0.0611538	0.0370991	0.235316	-0.293451	0.287171	-0.158582	-0.111319
[C8A]	aLDQYLMEFNAcR	P07357	NonPhos	P07357->	Complement component C8 alpha chain	NonPhos_isUniquetoGene	isUniquetoGene		0|32|27.5|9.5|25|45	3|2|4|7	0.733379	-0.31268	-0.127063	0.0877618	-1.13989	0.439934	0.295159	0.138932	0.251236	-1.41907	0.565429	-0.305749	0.0479929	0.208672	-0.160581	0.0913807	0.158232	-0.243544	-0.115671	0.345624	-0.457968	0.205298	0.432378	-0.297481	-0.600601	-0.380759	0.44445	-0.0108734	0.404439	0.380014	0.038133	-0.0925341	0.264121	0.347268	-0.0411912	-0.433859	0.0181501	0.211117	-0.299799	0.617723	0.639565	0.212991	-0.0460938	0.581844	0.0816447	-0.406279	0.260316	0.234095	-0.14505	-0.0940617	-0.124432	-0.176445
[STIM1]	aLDTVLFGPPLLTR	Q13586	NonPhos	Q13586->|	Stromal interaction molecule 1 |	NonPhos_isUniquetoGene	isUniquetoGene		49|31|28|56|	4|3|7|1|2|	-0.276002	-0.245381	-0.145275	-0.230776	-0.285589	-0.087674	0.500528	-0.47364	-0.288797	-0.690769	0.216577	0.00182758	0.210657	0.14848	-0.168768	0.12171	-0.174503	0.493462	-0.228299	0.328843	0.00815382	0.065547	0.0464464	-0.349708	-0.481945	0.572711	0.313089	0.212876	-0.0114204	0.0320618	-0.158703	-0.245006	0.164994	0.259761	-0.202233	-0.193789	-0.220536	-0.0728992	-0.268539	0.206115	-0.434782	0.566448	-0.0489029	0.216053	-0.356164	0.0735714	0.436454	0.297111	-0.926556	-0.0462348	-0.00983037	-0.340212
[PCMT1]	aLDVGSGSGILTAcFAR	P22061	NonPhos	P22061->	Protein L isoaspartateD aspartate O methyltransferase	NonPhos_isUniquetoGene	isUniquetoGene		27|29.5|30|20|21|33	6|4|9|8|7	0.160916	-0.0233742	0.0661236	-0.0431954	0.180746	-0.169583	0.656342	-0.482264	0.00766807	-0.196666	0.0227516	-0.0888256	0.132662	0.256754	-0.150105	0.127365	-0.140197	0.0642928	-0.352621	0.0604459	0.328458	-0.232026	-0.398691	-0.293352	-0.316319	0.394906	0.173363	0.231772	-0.0525819	-0.0137628	-0.298002	0.252642	0.244159	0.115792	-0.104551	0.159558	0.108581	-0.173737	0.370931	-0.00842667	-0.154965	0.438283	-0.25389	0.258235	-0.169048	-0.0862883	0.0194689	0.144068	0.0537035	-0.00618127	-0.273161	-0.173905
[DNAJC8]	aLDVIQAGk	O75937	NonPhos	O75937->|	DnaJ homolog subfamily C member 8 |	NonPhos_isUniquetoGene	isUniquetoGene		51|48|69|50|	3|2|	-0.173746	0.216349	0.0801519	-0.0195781	-0.0649431	0.0494344	-0.097297	0.0468043	0.0585032	0.0710677	-0.425313	-0.061342	0.030626	-0.0145736	0.0165341	0.00939808	0.0449211	-0.00587595	-0.0525133	-0.165092	-0.143381	-0.105432	0.199181	-0.218256	-0.0916823	0.1485	-0.253834	-0.0800948	0.0924869	-0.18785	-0.0729213	-0.035942	-0.161321	0.0139501	0.0970344	-0.177195	-0.0186254	-0.188358	-0.00685285	0.0921463	-0.159946	-0.242544	0.284135	0.0729318	-0.159598	0.346151	0.138475	-0.112793	-0.0111589	0.0432246	-0.166393	-0.0361533
[DNAJC8]	aLDVIQAGkEYVEHTVk	O75937	NonPhos	O75937->|	DnaJ homolog subfamily C member 8 |	NonPhos_isUniquetoGene	isUniquetoGene		31||34|23|24	3||2|1	-0.00511675	0.2314	-0.177824	-0.0460679	-0.140062	0.235944	0.171557	-0.175851	0.0616339	-0.287441	0.0277265	0.213688	0.117172	0.0156537	0.0651592	0.206868	0.0399848	0.347951	-0.0878517	-0.332768	-0.171413	0.214461	0.217281	-0.0763983	-0.515343	0.190228	0.20036	0.126906	0.287083	-0.217722	-0.397168	-0.228937	-0.0274034	0.0235485	0.305542	0.175654	-0.0611463	-0.291322	-0.0997687	0.339635	0.363497	0.384777	-0.000809663	0.37607	-0.369605	0.232863	0.381706	0.377994	0.00727069	0.419402	-0.0509425	-0.0443886
[S100A4]	aLDVMVSTFHk	P26447	NonPhos	P26447->	Protein S100 A4	NonPhos_isUniquetoGene	isUniquetoGene		44|15|25|19|31|38	5|1|7|4	0.167285	-0.231633	0.196535	-0.00657681	-0.210472	0.240076	0.304215	-0.0799004	0.106211	-0.144153	0.228319	0.103578	0.22262	0.22287	-0.323569	-0.174629	0.9529	0.566445	-0.0134481	0.221637	-0.108426	0.795682	-0.0241138	0.0807331	-0.520949	0.471008	0.232727	0.297742	-0.0150351	-0.169676	-0.0996895	-0.108878	0.397123	0.281444	-0.0415646	-0.0690532	0.130832	-0.407654	-0.029091	0.453886	0.242668	0.245223	-0.160665	0.383783	-0.238537	-0.0644933	0.418651	-0.038505	-0.196348	0.508165	-0.409106	-0.434906
[RBP1]	aLDVNVALRk	P09455	NonPhos	P09455->|	Retinol binding protein 1 |	NonPhos_isUniquetoGene	isUniquetoGene		44||10|36.5|47	2||1	0.692825	-0.215026	-0.6771	0.333093	-0.116019	0.0140838	0.134165	-0.180681	-0.0889867	-0.190992	-0.0850459	-0.0215321	-0.0037002	0.00633504	0.151702	-0.0498568	-0.575909	0.303374	0.0469319	-0.212251	-0.218487	0.195929	-0.110398	0.0323113	0.0492031	0.068239	0.0145252	0.0250366	0.0882238	0.70902	-0.396947	-0.171821	0.337943	-0.00417511	-0.110895	-0.485654	0.0869515	-0.223201	-0.0827689	0.07926	-0.0931953	0.123946	-0.255023	-0.460365	0.305988	-0.321998	-0.205668	0.0185585	-0.00219717	-0.417877	0.83223	-0.312258
[APEH]	aLDVSASDDEIAR	P13798	NonPhos	P13798->|	Acylamino acid releasing enzyme |	NonPhos_isUniquetoGene	isUniquetoGene		25|22||57|14|14.5	3|1||5|2	-0.198948	-0.102507	-0.117362	-0.40391	-0.405831	0.0736898	0.106706	-0.171807	-0.292593	0.311578	-0.305904	-0.239838	0.110815	0.208085	0.00847125	0.0608674	-0.490845	0.586291	-0.212766	-0.016501	0.154557	0.158223	-0.156858	-0.122996	-0.015835	-0.00146877	0.230955	0.634615	-0.505616	-0.0951172	-0.212295	0.123037	-0.343345	0.193795	-0.258669	-0.126409	-0.268932	-0.586269	0.0825253	0.274599	-0.215796	-0.054412	0.161598	-0.0635662	-0.18781	-0.114277	-0.0870369	0.200289	-0.16954	-0.0505867	-0.0986837	-0.00931404
[ACTN2]	aLDYIASk	P35609	NonPhos	P35609->|	Alpha actinin 2 |	NonPhos_isUniquetoGene	isUniquetoGene		52.5|56|48||31|65	2|1||3	-0.841659	-0.447472	-0.833589	-0.611271	-0.698298	-0.469085	-0.281529	0.0405165	-0.352771	-0.864973	-0.163021	-0.565436	-0.585865	-0.727337	-0.505718	1.0773	-0.21633	-2.23669	-0.698397	1.33405	-0.352835	-0.758592	0.055739	-0.561019	-0.872938	-0.557431	-0.268601	-1.14059	-0.562402	-0.585155	1.11468	-0.485405	-0.517184	-0.193533	-0.481942	0.593095	-0.728551	0.0841988	-0.406708	-0.438436	-0.361543	-0.307694	-0.567195	0.164883	-0.470602	-0.13135	-0.695923	0.0380523	-0.596675	-0.554806	-0.636979	-1.78895
[HAL]	aLDYLAIGIHELAAISER	P42357	NonPhos	P42357->	Histidine ammonia lyase	NonPhos_isUniquetoGene	isUniquetoGene		30|23|15|8.5|38|13	1|3|4	-0.428288	0.25584	-0.292912	0.180229	0.324787	0.479918	0.0682164	0.0285749	-0.328216	0.988443	-0.230515	-0.0798126	0.289419	0.335935	0.117825	-0.324296	1.57628	1.39346	-0.0829268	-0.0214414	-0.315156	0.15216	-0.249416	-1.8235	1.28416	-0.0365162	0.0894132	-1.04888	0.528327	0.391639	-0.454966	-1.12633	0.048973	-0.971447	-0.192205	0.785481	-0.390971	0.0854941	0.19792	0.439602	0.238274	1.43564	0.170092	0.339784	0.1531	-0.222007	-0.0833735	0.751375	-0.0198915	1.29579	0.727709	-0.307778
[TLN1]	aLDYYMLR	Q9Y490	NonPhos	Q9Y490->	Talin 1	NonPhos_isUniquetoGene	isUniquetoGene		44.5|43.5|33|38.5|54|23.5	2|4|5	-0.0606369	0.0067885	-0.136849	-0.136504	0.104935	0.118237	0.269608	0.00785575	-0.0227855	-0.362878	-0.000752395	0.229842	0.0761421	0.217826	-0.206821	0.135417	-0.0978796	-0.365185	-0.0831427	-0.284249	0.09748	0.000722449	-0.0314034	-0.0477869	-0.252969	0.014632	0.171289	-0.0770201	0.117565	-0.246763	-0.168699	-0.356375	0.355084	0.175745	0.412848	0.180493	0.352028	-0.0931784	-0.0967092	-0.0739176	0.223571	0.162808	-0.339107	0.217569	-0.00414353	0.216862	0.0597437	0.23615	-0.311545	-0.142292	0.229147	-0.0761993
[KRT19]	aLEAAnGELEVk	P08727	NonPhos	P08727->	Keratin type I cytoskeletal 19	NonPhos_isUniquetoGene	isUniquetoGene		24|18.5|36|21.5|25.5|25	5|4|8|6	0.38673	0.542687	0.47404	1.83342	0.590871	0.439841	0.130267	0.293604	0.307628	0.301226	0.764627	0.793656	0.0488944	0.12308	0.417534	0.0449293	0.551763	0.691504	0.20092	0.31328	0.502308	0.473986	1.65781	0.0285929	0.209108	0.0577008	0.0395879	0.204923	0.941726	0.952709	0.367836	0.355056	0.314926	0.394977	0.196016	0.407163	0.123148	0.670183	0.209835	0.74756	0.133189	0.383953	0.199388	0.500302	0.614137	0.731068	0.380289	0.839557	0.439135	0.347446	0.272933	0.227946
[EPPK1]	aLEAEQVEITVGR	P58107	NonPhos	P58107->	Epiplakin	NonPhos_isUniquetoGene	isUniquetoGene		26|20|19.5|23|40|32.5	4|7|6	-0.0744539	-0.0360094	0.227629	0.0344333	0.0915754	-0.187433	-0.228465	0.0993334	0.196215	0.390463	0.0583302	-0.35039	0.0350394	0.107981	0.08952	-0.231711	0.0680917	0.0560261	-0.135892	-0.132848	0.208498	-0.0620848	-0.140734	-0.0378202	0.0293211	-0.329424	-0.525037	-0.126968	-0.148896	-0.126358	-0.0703001	-0.0460048	-0.0830564	-0.094099	-0.201117	-0.0344875	-0.0579041	-0.0134264	-0.0849985	-0.383275	-0.00335077	0.104319	-0.348551	-0.107135	0.0915722	-0.166162	0.0631951	-0.0212073	-0.149855	0.152836	-0.0446091	-0.32939
[SORD]	aLEAFETFkk	Q00796	NonPhos	Q00796->	|Sorbitol dehydrogenase	NonPhos_isUniquetoGene	isUniquetoGene		|8|13|30|20	|1|3|2	0.207416	-0.312754	-0.111246	0.349868	-0.0607332	0.0260066	-0.0194294	-0.193707	-0.132765	0.0312632	0.524161	0.062474	-0.236434	-0.0740378	0.0457853	0.13222	-0.248301	-0.198615	0.0160678	-0.164604	-0.212795	-0.0509172	-0.316161	0.606401	0.00863985	-0.443048	-0.0669168	-0.465394	-0.441334	0.196941	0.0302227	-0.616193	0.633846	0.152957	-0.258851	0.0390802	0.132175	-0.000890647	-0.130904	-0.16026	-0.106674	0.174594	-0.409738	-0.545068	0.574127	-0.435374	-0.308023	0.0869044	-0.154236	-0.452003	0.365349	-0.529388
[AKR1A1]	aLEALVAk	P14550	NonPhos	P14550->	Alcohol dehydrogenase NADP+	NonPhos_isUniquetoGene	isUniquetoGene		53|37|63|45|35	3|5|1|2	0.129138	0.0822443	0.125786	0.338701	-0.00232207	0.151265	0.771628	-0.333765	-0.0351961	0.186577	0.139769	0.144736	-0.270755	-0.286761	-0.402318	-0.0208419	0.241577	-0.493627	0.0185517	-0.0414889	-0.0604283	-0.217899	-0.200441	-0.539628	-0.428207	1.44548	-0.256925	-0.457238	-0.340466	0.368369	-0.0435042	-0.447815	0.414473	-0.0457441	0.0214434	0.0901687	0.0264544	0.0124061	-0.0290154	0.145953	-0.237535	-0.201285	-0.598659	-0.272893	0.363576	-0.153653	-0.0272537	-0.269515	0.0931299	0.100182	0.320384	-0.317062
[TLN1]	aLEATTEHIR	Q9Y490	NonPhos	Q9Y490->|	Talin 1 |	NonPhos_isUniquetoGene	isUniquetoGene		12|10|12.5||46|58	2|	-0.135493	-0.0324912	-0.067543	-0.0369168	-0.0642281	0.0708511	0.0648182	-0.204025	-0.155581	-0.151346	-0.0121383	0.208291	-0.120194	-0.191921	-0.0103841	0.0289758	0.018263	-0.0247126	-0.0624784	-0.188354	0.107301	-0.254928	-0.410595	-0.15145	-0.137058	0.266401	-0.0395372	-0.0466169	-0.0888188	0.00819331	-0.249261	-0.011255	-0.100034	-0.024484	0.162186	-0.223398	0.0205528	-0.213505	0.013781	0.188786	0.0213029	-0.0993103	-0.155855	-0.0346823	-0.0207476	-0.0712545	-0.0510682	-0.0442206	-0.0471245	-0.217313	-0.225513	-0.0090118
[TLN1]	aLEATTEHIRQELAVFcSPEPPAk	Q9Y490	NonPhos	Q9Y490->	Talin 1	NonPhos_isUniquetoGene	isUniquetoGene		11|10.5|10|9	4|5|9	-0.111082	0.110495	0.225146	-0.00371116	-0.189954	0.253336	0.366958	-0.192037	0.0476441	-0.282085	-0.27573	0.053687	0.014849	-0.113008	-0.262009	-0.0403127	0.0490459	0.470025	-0.570796	-0.574286	-0.420148	-0.711141	-0.105877	-0.024235	-0.325556	-0.193713	0.0228264	0.124985	-0.00631373	-0.206243	-0.12659	-0.103072	0.171618	0.127939	0.163689	0.0087333	0.258414	-0.243789	0.420339	0.089486	0.0204964	0.0239547	-0.338627	0.0593129	-0.0118269	0.0537742	-0.174863	0.00672003	-0.0943246	-0.138031	-0.183447	-0.236846
[RBMX]	aLEAVFGk	P38159-2	NonPhos	P38159-2->	RNA binding motif protein X chromosome | Isoform 2 of RNA binding motif protein X chromosome	NonPhos_isUniquetoGene	isUniquetoGene		11.5|10|38|23|33|37	2|3|5	-0.201783	0.240116	-0.125336	-0.0903827	0.180107	-0.0261089	-0.233817	-0.110199	0.135541	0.209574	-0.115622	0.115748	-0.0103354	-0.172028	0.264224	-0.052174	0.313269	-0.3323	0.123363	-0.158619	-0.209258	-0.395826	0.0913529	-0.502423	0.0120387	-0.0960951	-0.543745	-0.353175	-0.040537	-0.329257	0.0578082	-0.370737	-0.137758	-0.3173	0.100332	-0.0179672	-0.17564	0.134185	0.0019417	-0.118679	0.110594	0.00349639	0.0115086	-0.351259	0.0694022	0.309701	-0.0757801	-0.440879	-0.0595165	-0.0940702	-0.20075	-0.07406
[PPM1G]	aLEDAFLAIDAk	O15355	NonPhos	O15355->|	Protein phosphatase 1G |	NonPhos_isUniquetoGene	isUniquetoGene		47|84|17||36	3|2|1||5	-0.119501	-0.254671	-0.103716	-0.0236406	-0.229773	0.25832	-0.204937	-0.0293953	-0.135088	-0.271439	-0.00617939	-0.13217	-0.0754479	0.0248899	-0.030756	-0.163219	-0.133484	0.13812	-0.164865	-0.0881032	-0.234873	-0.105021	0.0310961	-0.424886	-0.150623	0.0571861	0.0124401	-0.189296	-0.0584814	-0.0685978	-0.0140321	-0.693979	0.0366969	0.0499277	0.00136769	-0.195689	-0.179743	-0.234677	-0.497648	0.0809519	-0.111105	0.311866	-0.176701	0.0186738	-0.175675	-0.078502	-0.104567	0.109578	-0.335353	0.0495643	0.302366	-0.280799
[SYNE2]	aLEDFLASLR	Q8WXH0	NonPhos	Q8WXH0->	|Nesprin 2	NonPhos_isUniquetoGene	isUniquetoGene		|28.5|46|44|36	|2|1|3	-0.0557974	-0.0761921	-0.151412	-0.257844	-0.190314	0.0485395	-0.115336	0.0818716	-0.0235328	-0.338645	0.143767	-0.192344	0.0307824	0.275295	-0.499183	0.119225	-0.114988	0.155689	-0.240274	-0.0348464	-0.221415	0.0533037	0.0848468	-0.0490847	-0.172144	-0.301112	0.0706297	-0.0908592	0.458788	-0.128054	-0.292685	-0.354033	-0.223352	0.54754	-0.202355	-0.116891	-0.224726	-0.439412	-0.167309	0.0529977	-0.260114	0.223356	-0.216458	-0.0396017	-0.351923	-0.222815	0.27382	0.214948	-0.65979	-0.0944079	-0.0146907	-0.198664
[SPTB]	aLEDLAQELEkENYHDQkR	P11277	NonPhos	P11277->	Spectrin beta chain erythrocytic	NonPhos_isUniquetoGene	isUniquetoGene		26|28|64|21.5|15|31	3|1|2	-0.156776	-0.148021	-0.346434	-0.72004	-0.868998	0.433888	0.532436	-0.270744	-0.554661	-1.29726	0.394846	0.246193	-0.238088	0.259398	-0.224907	0.122679	-0.432233	1.21769	-0.503335	-0.22487	-0.788577	0.604654	0.414466	-0.69996	-0.585836	0.469105	0.591709	-0.0483614	-0.15334	-0.066307	-1.12452	-0.304475	-0.2449	0.512004	-0.786153	-0.396291	-0.707105	-1.42657	-0.604292	0.695172	-0.771096	0.38084	-0.362446	0.663654	-0.902569	0.00692831	0.115215	1.63034	-1.99233	-0.264774	-0.383433	-0.642324
[CAPN2]	aLEEAGFk	P17655	NonPhos	P17655->|	Calpain 2 catalytic subunit |	NonPhos_isUniquetoGene	isUniquetoGene		41|33|49.5|30||63	2|1|	-0.419212	-0.268146	0.179824	-0.0648354	-0.23829	-0.166207	-0.0444363	-0.138618	0.140532	0.0911011	-0.292954	-0.119026	-0.399529	-0.404112	0.122836	-0.627944	-0.288323	-0.490392	-0.147252	0.105026	-0.188388	-0.0627378	0.117026	0.0303257	-0.337302	-0.313075	-0.333785	0.253834	-0.812786	0.0796812	0.0799555	0.0316235	-0.0935108	-0.849274	0.0552917	-0.270294	-0.0289679	-0.28003	-0.0588837	-0.256711	0.00548719	-0.242704	-0.466825	-0.192136	-0.0105912	-0.172018	-0.307687	-0.193876	-0.03726	0.0534285	-0.04961	0.334159
[MYH10]	aLEEALEAkEEFER	P35580	NonPhos	P35580->|	Myosin 10 |	NonPhos_isUniquetoGene	isUniquetoGene		0|9.5|6||35	3|4||1	-0.395054	-0.0212009	0.38519	-0.136995	-0.382716	-0.209668	0.0140798	-0.345328	-0.313472	-0.154261	-0.10346	-0.0824557	0.0430324	-0.000358302	-0.0835511	-0.147746	0.044739	0.187087	-0.049197	-0.479832	0.0472081	-0.164443	0.0725439	-0.15957	0.096824	0.128036	-0.105193	0.0125946	0.010351	-0.264574	-0.0918221	-0.170416	0.0806792	-0.239081	0.221707	-0.249244	-0.026862	-0.0729211	0.109433	0.232117	0.0837351	-0.227565	0.210055	-0.0840763	-0.0490781	0.0891474	-0.0111026	-0.124827	-0.0176985	0.138426	-0.118921	-0.0173339
[MYH11]	aLEEALEAkEELER	P35749;P35749-3;P35749-4	NonPhos	P35749->|P35749-3->|P35749-4->	Myosin 11 | Isoform 2 of Myosin 11 | Isoform 3 of Myosin 11 | Isoform 4 of Myosin 11	NonPhos_isUniquetoGene	isUniquetoGene		8.5|22|16|15|26.5|7	10|9|6|13|17	0.394146	0.172085	-0.524798	-0.149629	-0.543768	-0.467647	0.439706	-0.761789	-0.492765	-0.474035	0.0236118	-0.150845	0.637514	0.367995	0.858255	0.25393	-0.784178	0.0524459	-0.29011	-0.557486	0.241496	-0.769811	0.499536	0.331399	0.138491	0.0864444	-0.64058	0.764724	0.117119	-1.00215	-0.406209	-1.63055	0.583191	0.230412	-0.465064	-0.0444758	0.778438	-0.309604	0.324266	-0.0997398	-0.0696947	0.220083	-0.581641	-0.309122	0.941353	-0.378074	-0.583958	0.332341	0.200703	-0.93686	-0.167813	0.903846
[MYH9]	aLEEAMEQk	P35579	NonPhos	P35579->	Myosin 9	NonPhos_isUniquetoGene	isUniquetoGene		30|29|27.5|23.5	4|5|9|12	-0.0663898	0.116677	0.0613924	-0.209161	-0.0404802	-0.100819	0.0255936	0.0525377	-0.0106302	0.0355929	-0.154409	0.183265	0.0840853	-0.0321054	0.121075	-0.0166791	0.161097	-0.0627753	0.0367767	-0.287791	0.0374384	-0.0055793	0.140975	0.0337289	0.17342	-0.135535	-0.0938979	-0.150608	0.136458	-0.275728	-0.140545	-0.160043	-0.346979	-0.141647	0.335011	0.153883	0.130758	0.264638	0.0798439	0.143472	0.0756907	-0.254966	0.254342	-0.0191249	0.317311	0.255873	0.0645625	0.0439664	0.0465434	0.046939	0.238309	0.31211
[MYH9]	aLEEAMEQkAELER	P35579	NonPhos	P35579->	Myosin 9	NonPhos_isUniquetoGene	isUniquetoGene		26|11|7|6|18	3|5|6|9	-0.0945337	0.0384034	-0.16994	-0.222592	-0.131877	-0.0328275	-0.102129	-0.174702	-0.0047088	-0.198377	-0.12856	0.165088	-0.0342229	-0.0378456	-0.178543	-0.0168038	-0.212014	-0.0199773	-0.093743	-0.241717	-0.226733	-0.313618	0.163228	-0.0328236	-0.155212	0.0961712	0.0271667	-0.356364	0.00835912	-0.0901518	-0.414571	-0.323848	-0.241078	-0.185181	-0.113133	-0.154097	0.15519	-0.00187222	-0.162216	0.345692	-0.151114	-0.251856	0.00639398	-0.081065	-0.00425066	-0.00146009	-0.0610529	-0.165255	-0.114657	-0.114374	0.245518	0.256345
[KRT17]	aLEEANTELEVk	Q04695	NonPhos	Q04695->	Keratin type I cytoskeletal 17	NonPhos_isUniquetoGene	isUniquetoGene		26|29|36.5|23|18	15|7|10	0.270428	-0.370342	-0.462031	-0.368462	-0.886664	-0.419788	-0.117316	-0.514316	-0.366313	-0.503467	-0.65697	-0.119726	-0.179995	-0.230023	0.504378	0.171053	-0.745176	0.277457	-0.136564	-1.17509	-0.261172	0.397277	-0.455387	0.313453	0.564821	-0.507745	-0.404052	0.176951	-0.029778	0.339078	-1.18456	-0.937959	-0.0824476	0.0969695	-0.4471	-0.96551	1.36015	-0.0301156	0.738007	0.180612	0.133613	-0.0574445	-0.58629	-0.522174	1.16243	-0.0238657	0.0863464	0.293189	0.505779	-1.74831	1.18234	0.421609
[MYH14]	aLEEEQEAREELER	Q7Z406-6	NonPhos	Q7Z406-6->	Isoform 6 of Myosin 14	NonPhos_isUniquetoGene	isUniquetoGene		21.5|34|2|14|20.5|28	4|5|8|9	-0.113142	0.0851188	-0.269119	0.00172987	-0.386181	-0.131739	-0.50199	0.135507	-0.301195	0.1607	-0.090015	-0.231372	-0.00151971	-0.178429	0.380132	-0.177963	-0.312541	-0.133172	0.056983	-0.261261	-0.268696	-0.0460757	0.0157403	-0.132278	0.0163356	-0.039805	-0.288555	0.0159827	0.058303	0.222504	-0.193745	0.122926	-0.610733	-0.0820485	-0.0570594	0.113264	-0.198445	-0.341021	0.054215	0.228014	-0.0880449	-0.0864534	0.321585	-0.265519	-0.0858232	0.0145322	-0.00405608	-0.294514	0.0483027	0.0530153	-0.320085	0.270958
[MYH10]	aLEEETkNHEAQIQDMR	P35580	NonPhos	P35580->|	Myosin 10 |	NonPhos_isUniquetoGene	isUniquetoGene		48|57|41|20|	5|3|1|	0.237578	-0.143098	0.0120564	-0.302278	-0.279072	-0.619171	-0.159467	-0.0658566	-0.589305	0.0528826	-0.327985	-0.278602	-0.0105005	-0.167182	0.118449	-0.306597	-0.336969	-0.117583	-0.0591744	-0.651628	0.00618541	0.18515	-0.211025	-0.144356	0.394626	-0.274511	-0.279362	0.0296766	-0.168712	-0.172373	-0.322896	0.240641	-0.368823	-0.261058	-0.183894	-0.389039	0.10664	-0.0909865	0.331922	-0.0655712	-0.245649	-0.406008	0.264073	-0.387384	0.144265	-0.169165	-0.369254	-0.0666522	0.181871	-0.490325	-0.0590305	0.237259
[TPPP3]	aLEELATk	Q9BW30	NonPhos	Q9BW30->	Tubulin polymerization promoting protein family member 3	NonPhos_isUniquetoGene	isUniquetoGene		13|70|26|30|28|20.5	3|1|2	-0.935745	0.0586437	0.881779	0.0719136	-0.155402	-0.115103	-0.423259	-0.0673004	0.26222	-0.146609	0.0850815	-0.10616	-0.0551136	-0.15184	0.561984	-0.469546	0.296327	-0.456277	0.0537111	0.430437	-0.175023	-0.0288506	0.131843	-0.0236553	-0.124069	0.0319805	-0.210893	-0.330141	0.210308	-0.534731	0.457093	-0.268135	-0.0829035	0.00371615	-0.033898	0.270619	-0.262237	0.0120779	-0.109382	-0.163178	-0.200185	-0.13449	0.260242	0.00546088	-0.0596514	0.0686025	-0.0555786	-0.356574	-0.0948732	-0.0074055	-0.463336	0.0107829
[TPPP3]	aLEELATkR	Q9BW30	NonPhos	Q9BW30->	Tubulin polymerization promoting protein family member 3	NonPhos_isUniquetoGene	isUniquetoGene		15|14|10|5|17.5	3|2|7|11|8	-1.06608	0.0666642	0.717914	-0.0102233	-0.174415	0.0614514	-0.529197	-0.109615	0.279453	-0.0956934	0.0436382	-0.171407	0.00925237	-0.227693	0.725453	-0.50894	-0.00552203	-0.544096	0.0310436	0.33293	-0.11514	-0.288577	0.366266	-0.300372	-0.164862	0.146744	-0.309014	-0.63402	0.284094	-0.651044	0.540648	-0.26758	-0.256813	-0.0644501	0.0442706	0.11755	-0.137043	0.00212504	-0.101767	-0.486028	-0.312498	-0.0387396	0.201247	-0.0502094	-0.284593	0.146652	0.0410159	-0.707932	-0.0827114	0.0573751	-0.539154	0.0317919
[HOOK1]	aLEELQEALAEkEELR	Q9UJC3-2	NonPhos	Q9UJC3-2->	Isoform 2 of Protein Hook homolog 1	NonPhos_isUniquetoGene	isUniquetoGene		40|4|16.5|18|26|25	2|1	0.169401	0.0196663	-0.330428	-0.393124	0.187408	0.601041	-0.298161	-0.442542	0.312687	-0.154698	-0.106543	0.308405	-0.173243	0.0570487	-0.0650417	0.160068	-0.139103	-0.160851	0.0180705	0.343661	-0.00476334	0.115241	-0.281327	0.331187	-0.0079582	0.134128	0.595158	-0.0904321	0.0183335	-0.0435499	0.00839393	-0.285793	0.0477174	0.422157	-0.306779	0.0771829	-0.0709537	0.137094	-0.0413755	0.0510549	-0.150993	0.516846	-0.396447	-0.0355936	-0.197656	-0.0092013	0.107096	0.146888	-0.190588	0.29363	0.0227619	-0.457651
[STMN1]	aLEENNNFSk	P16949	NonPhos	P16949->|	Stathmin |	NonPhos_isUniquetoGene	isUniquetoGene		17|0|55||42.5|30	5|3|1||2	-0.294925	0.0823133	-0.360893	-0.334545	-0.105458	0.0327518	-0.654659	-0.00180084	-0.399794	-0.0544817	-0.38518	-0.281223	0.136917	-0.211072	0.198044	-0.372705	-0.0772626	-0.147519	0.263376	-0.556163	-0.401443	-0.269948	-0.140928	-0.188193	0.31157	0.00518244	-0.212403	0.105467	-0.0335331	-0.386043	-0.439072	0.118688	-0.695082	-0.49064	-0.181196	-0.318292	0.150929	-0.0277492	-0.193441	0.0135283	-0.469281	-0.525995	0.461775	-0.36945	-0.0690896	-0.141942	-0.237407	-0.448793	0.0432955	-0.359541	-0.0303651	0.247668
[MX1]	aLEEPAVDMLHTVTDMVR	P20591	NonPhos	P20591->|	Interferon induced GTP binding protein Mx1 |	NonPhos_isUniquetoGene	isUniquetoGene		17|20|29||65	3|2|1|	0.252845	-0.0536411	-0.625938	-0.491163	0.0111999	0.0868952	0.407217	-0.781776	-0.464672	-0.631542	-0.0949218	-0.33194	0.228076	0.0181214	-0.147722	-0.0967663	-0.208729	0.118694	-0.426293	0.288803	-0.505706	0.246237	-0.179627	-0.512857	0.00686963	0.227937	0.159762	-0.0168422	-0.131854	-0.353314	-0.172713	-0.253489	-0.140245	0.0688918	-0.520659	-0.411482	-0.170087	0.361655	-0.124282	-1.11514	-0.49297	0.298129	-0.323191	0.16035	-0.280906	-0.233581	-0.324023	-0.231786	-0.128995	-0.236933	-0.227263	-0.393057
[KRT10]	aLEESN[p]yELEGk	P13645	Phos	P13645->[p]Y172	|Keratin type I cytoskeletal 10	Phos_isUniquetoGene	isUniquetoGene	1	|57|5|8.5|12	|1|4|5	-0.140079	-0.115986	-0.0235105	-0.638327	-0.707	0.0130119	0.028595	-0.189247	-0.128341	0.225766	0.196214	-0.388713	-0.246522	-0.0150994	0.466102	-0.0825485	-0.250858	0.103302	-0.130369	0.038415	0.632689	0.438239	0.230618	-0.0721113	-0.00735273	0.0165344	-0.481554	-0.243332	0.143394	0.0294909	0.226087	0.000383258	-0.159666	0.182856	0.0032431	-0.0847062	-0.100581	-0.275828	0.304719	-0.0181104	-0.0746083	-0.0614395	0.0649538	0.211352	-0.492249	0.252693	-0.0214203	0.252325	-0.101541	0.162917	-0.357409	-0.384793
[KRT10]	aLEESnYELEGk	P13645	NonPhos	P13645->	Keratin type I cytoskeletal 10	NonPhos_isUniquetoGene	isUniquetoGene		10|33|19|30.5|19.5|26	5|9|8|10|18	0.034037	0.320432	0.246278	0.158252	0.312621	0.354272	0.665982	0.481022	0.0379408	0.519423	0.428178	0.172464	0.0646781	0.375848	0.215319	0.515055	0.0279042	0.22408	0.063691	0.149674	0.386862	0.147821	0.323938	0.247843	0.676141	0.354287	0.621456	0.200527	0.973851	0.291436	0.0328754	0.0519671	0.618972	0.0899635	0.301372	0.0916205	0.115286	0.566745	0.176977	0.447035	0.0578146	0.570757	0.400022	0.143382	0.382405	0.0229783	0.238619	0.0993775	0.312141	0.0961464	0.165666	0.0221605
[KRT10]	aLEESNYELEGkIk	P13645	NonPhos	P13645->	Keratin type I cytoskeletal 10	NonPhos_isUniquetoGene	isUniquetoGene		2|11|2.5|7|13|12	2|4	0.280738	-0.968811	-0.581727	0.180642	0.186903	0.0686153	-0.667917	0.0241294	0.450023	0.0939949	0.0656547	-0.144789	-0.150029	-0.178204	-0.119285	-0.275718	-0.464883	-0.155372	-0.762827	-0.469698	-0.325493	-0.497414	-0.779661	-0.193597	-0.738521	0.165971	-0.416809	-0.873267	-0.368629	0.728779	-0.144273	-1.00635	0.00723965	0.0542702	-1.58976	0.40802	0.0748664	-0.952504	-0.418702	-0.348632	-0.11904	-0.0372374	-1.69003	-0.480099	-0.215255	-0.712426	-0.522143	0.166062	-0.840442	0.0826886	0.102224	-1.18641
[KRT10]	aLEESNYELEGkIkEWYEk	P13645	NonPhos	P13645->	Keratin type I cytoskeletal 10	NonPhos_isUniquetoGene	isUniquetoGene		13|17|26|9|30.5|21	3|2|5|6	0.299977	-1.21147	-0.636258	0.24391	0.383191	-0.0641711	-0.764204	0.17613	0.562619	0.120465	-0.111384	0.197127	-0.206071	-0.132292	0.20078	-0.237489	-0.426878	-0.0484992	-0.676005	-0.327055	-0.382568	-0.387443	-1.36139	-0.343831	-0.692049	-0.3893	-0.646317	-1.16825	-0.397699	0.389671	-0.196549	-1.18121	-0.0117406	-0.135859	-2.10493	0.337487	0.00712209	-0.634722	-0.54868	-0.564403	-0.449748	-0.148909	-1.23635	-0.477653	-0.18283	-0.635249	-0.456942	0.0901187	-1.22072	-0.000710789	0.0263621	-1.51889
[ZBED2]	aLEEVER	Q9BTP6	NonPhos	Q9BTP6->|	Zinc finger BED domain containing protein 2 |	NonPhos_isUniquetoGene	isUniquetoGene		62||74|44|60	1|	-0.0444131	0.176334	-0.0874788	0.351855	-0.046824	-0.116114	-0.246649	-0.0636937	-0.0823872	0.018616	-0.194432	-0.195572	-0.151167	-0.303981	0.232479	-0.0770039	-0.398756	-0.223483	0.157712	0.116754	0.0153964	0.00534042	0.00319977	-0.138394	-0.184433	0.483548	-0.520381	0.325341	-0.117072	0.0125777	0.114285	-0.0930692	-0.103183	0.138047	-0.285494	0.0866413	-0.184546	-0.07789	0.0427651	-0.0474301	-0.200828	-0.144835	0.270524	-0.424961	-0.385322	0.201762	0.184258	-0.311442	0.167008	0.0726438	-0.0860983	0.00779182
[COL6A3]	aLEFVAR	P12111;P12111-4	NonPhos	P12111->|P12111-4->	Collagen alpha 3VI chain | Isoform 4 of Collagen alpha 3VI chain	NonPhos_isUniquetoGene	isUniquetoGene		15.5|30|19|26|32|20	2|1|4|5	-0.229165	0.494635	0.59626	0.496732	0.232697	0.270609	0.499039	0.327316	-0.122512	0.510553	-0.669676	0.0181744	0.143355	-0.00573119	-0.0745343	-0.26681	0.269448	-0.839533	0.272218	0.105465	0.0956496	0.017597	0.135228	-0.0754198	0.0394841	-0.150627	-0.464243	0.0025976	0.0651645	-0.0587893	-0.261869	0.169578	0.268176	-0.551045	0.378814	0.297299	-0.448733	-0.140454	0.0214976	-0.00792238	0.181143	0.194917	-0.111143	0.265224	0.224553	0.0118533	0.507192	0.428569	-0.105987	0.928865	0.2173	-0.178782
[NID1]	aLEGLQYPFAVTSYGk	P14543	NonPhos	P14543->	Nidogen 1	NonPhos_isUniquetoGene	isUniquetoGene		7|35|36.5|11|28|29	2|4|5|7|6	-0.0898881	0.414575	-0.381548	-0.305649	-0.209248	-0.461007	0.0987684	-0.286351	-0.145972	-0.0379046	-0.279513	-0.117491	0.292915	0.0333737	0.087464	0.0125746	0.0804606	-0.625118	0.0263539	-0.260142	0.0637031	-0.177955	0.0592713	0.00847636	-0.15794	-0.295796	-0.352287	0.0657766	-0.1425	-0.500622	-0.294218	-0.278402	-0.346179	-0.0336483	0.138212	-0.306003	0.382498	-0.10311	0.229991	0.042866	0.132572	-0.168357	-0.075979	-0.33497	0.318583	0.148444	-0.264607	-0.110653	-0.145151	-0.328525	-0.152635	0.0683103
[DYNC1H1]	aLEHAFQLEHIMDLTR	Q14204	NonPhos	Q14204->	Cytoplasmic dynein 1 heavy chain 1	NonPhos_isUniquetoGene	isUniquetoGene		16|20|9|7|10.5|0	3|4	0.447267	-0.516391	-0.360987	-0.110892	-0.0111576	0.310614	0.153341	0.214094	0.0101278	-0.189626	0.331544	-0.126718	-0.00794148	0.468637	-0.29266	-0.0900269	0.0263855	-0.62792	-0.270857	-0.0651978	-0.341394	-0.0596902	0.239022	0.0320904	-0.427742	0.12839	0.368254	-0.174601	-0.299963	0.366408	-0.0641125	-0.102367	0.467009	0.0791115	1.41444	1.25109	-0.599432	0.20363	-0.043484	0.441291	0.413115	0.223199	-0.222597	0.205158	0.254016	0.0362068	-0.124745	0.356341	-0.220981	0.632655	0.337326	-0.533415
[GPD2]	aLEHFPMLQk	P43304	NonPhos	P43304->	Glycerol 3 phosphate dehydrogenase mitochondrial	NonPhos_isUniquetoGene	isUniquetoGene		22|20|3|33|64.5|44	4|3	-0.0321601	-0.0540983	0.134467	0.172472	-0.259083	-0.209719	0.15046	-0.103407	0.0152773	-0.116582	-0.234776	0.0166975	0.00750905	-0.242544	-0.42033	0.0684492	-0.148138	-0.159965	-0.28218	0.324978	0.168953	0.136966	0.373422	0.0546239	0.0627763	-0.195558	-0.0184698	0.111762	-0.129424	0.419782	0.245892	0.177896	0.418842	0.000212901	-0.0437231	0.0880001	-0.316747	-0.282667	-0.10694	-0.153366	0.0872751	0.104656	-0.406731	0.00423402	0.0546085	-0.145118	0.182353	-0.264337	-0.203	-0.309682	-0.120403	0.102525
[ITGB4]	aLEHVDGTHVcQLPEDQk	P16144;P16144-3	NonPhos	P16144->|P16144-3->|	Integrin beta 4 | Isoform Beta 4B of Integrin beta 4 |	NonPhos_isUniquetoGene	isUniquetoGene		53|69|51.5||56.5	1|2|	0.209492	0.491457	0.120753	0.205568	0.371552	-0.142596	0.265783	-0.0490281	-0.124581	0.449162	-0.107621	0.133226	-0.238908	-0.297172	0.145674	-0.185316	0.119497	-0.454941	0.254257	0.0656281	0.0707221	0.102475	-0.691091	0.298543	0.463261	-0.307022	-0.205777	0.10892	0.0258917	-0.0769285	0.0834272	0.160182	-0.099053	-0.168236	0.00859165	-0.0631365	0.246785	0.406708	0.116862	0.00474943	-0.110891	-0.361724	0.326392	-0.229552	0.165089	-0.0551643	-0.138643	-0.310872	0.514189	0.0950315	0.0949912	0.237961
[PRPF6]	aLEHVPNSVR	O94906-2	NonPhos	O94906-2->|	Isoform 2 of Pre mRNA processing factor 6 |	NonPhos_isUniquetoGene	isUniquetoGene		51.5|21.5||7|52|53.5	2|	0.00990937	-0.0736967	-0.439189	0.0675762	-0.0233558	0.227824	0.127114	-0.254692	-0.113683	-0.466295	-0.283444	-0.139566	-0.154956	-0.119424	-0.595527	0.176198	-0.134451	0.00354571	-0.0807105	-0.393914	-0.693098	0.0466007	0.293931	-0.255007	-0.295019	0.147854	-0.309507	0.0208777	0.299061	0.054937	-0.226183	-0.194012	0.127911	0.226952	-0.245557	0.153807	-0.000348639	-0.76216	-0.183417	0.218919	-0.208624	0.0663087	-0.121229	-0.018764	-0.359186	0.0429057	0.147267	-0.176135	-0.0530289	0.14282	0.000138431	-0.657007
[SCRIB]	aLEIADFSGNPLSR	Q14160;Q14160-3	NonPhos	Q14160->|Q14160-3->|	Protein scribble homolog | Isoform 3 of Protein scribble homolog |	NonPhos_isUniquetoGene	isUniquetoGene		27|25|48|38||29	4|3|2||1	-0.114289	-0.206498	-0.270215	-0.317544	-0.378065	0.127421	0.0763924	0.0194379	-0.3113	-0.51905	0.229904	-0.165555	-0.00435314	0.109562	-0.267995	0.211367	-0.576518	0.0370317	-0.348684	0.247453	-0.206457	0.0953037	-0.168711	0.000398761	-0.286037	-0.309828	0.269094	-0.230904	0.0120063	-0.0281553	-0.162889	-0.0148274	0.279503	0.444125	-0.11896	-0.0568714	-0.196268	-0.355468	-0.265296	0.296258	-0.225036	0.183512	-0.040713	0.152228	-0.210742	0.00122218	-0.0134518	0.232661	-0.378178	-0.299846	-0.150381	-0.518599
[PRPF40A]	aLEkEEEEEkQk	O75400-2	NonPhos	O75400-2->	Isoform 2 of Pre mRNA processing factor 40 homolog A	NonPhos_isUniquetoGene	isUniquetoGene		37|19|27|38|41	3|2|1	-0.0370411	0.140913	0.0343545	0.0517529	0.103893	-0.114894	-0.382652	0.0882012	0.0210468	-0.149046	-0.160608	-0.0412875	-0.180627	-0.316506	0.170873	-0.0860198	-0.102383	-0.142228	0.0481885	-0.257721	0.0105718	-0.11939	-0.198078	0.0900034	0.228479	1.69e-05	-0.338687	-0.0202908	0.0706438	0.287402	-0.0474776	0.317372	-0.430678	-0.34354	-0.06094	0.0321731	0.0738863	0.364728	0.165434	-0.146808	-0.0391983	-0.293525	0.114951	-0.584964	0.177531	0.491104	0.000201799	-0.429311	0.502476	0.252462	-0.160115	0.209352
[FNTA]	aLELcEILAk	P49354	NonPhos	P49354->|	Protein farnesyltransferase/geranylgeranyltransferase type 1 subunit alpha |	NonPhos_isUniquetoGene	isUniquetoGene		38|36|61.5|47.5||70	4|1|2|	-0.276865	-0.230517	-0.0700177	-0.289328	-0.0742734	-0.0479249	0.0325451	-0.238217	-0.0458031	-0.51947	-0.00277414	-0.0934092	-0.0772916	-0.00428624	-0.209124	0.0392593	-0.0614754	-0.14212	-0.343228	0.118477	-0.813436	-0.46598	0.388508	-0.207494	-0.389977	0.122105	-0.04232	0.0791502	-0.0958253	-0.230387	0.0121242	-0.0691661	-0.148344	0.32618	-0.0443615	-0.00517746	-0.121003	-0.289667	0.0566467	0.399053	-0.208345	0.0854921	-0.297865	0.0999869	-0.240355	-0.147779	-0.100678	-0.0209527	-0.322198	-0.548922	-0.0950412	-0.380925
[SGTA]	aLELDPDNETYkSNLk	O43765	NonPhos	O43765->	|Small glutamine rich tetratricopeptide repeat containing protein alpha	NonPhos_isUniquetoGene	isUniquetoGene		|53|41.5|38|28|46	|1|2|3	0.182698	-0.109686	-0.192468	-0.300292	0.194142	-0.100362	-0.218977	0.14045	-0.504684	-0.120442	-0.0767349	0.0790959	0.324464	0.181767	0.0955914	-0.0422117	-0.779624	0.16973	-0.230051	-0.422675	-0.152879	0.237882	-0.395656	0.119648	0.204935	0.0643596	0.0337469	0.0370593	-0.230039	-0.0488974	-0.385931	0.357896	-0.438956	0.176701	-0.25946	-0.266764	0.0632979	-0.107425	-0.193669	-0.0374445	-0.551456	-0.1832	0.022945	-0.0951222	0.091638	-0.29607	-0.37305	-0.200537	-0.0934419	-0.298285	-0.0823842	0.105293
[RDX]	aLELDQER	P35241	NonPhos	P35241->	|Radixin	NonPhos_isUniquetoGene	isUniquetoGene		|50|19|65|66	|1|3	0.0947942	0.0401637	0.0108774	-0.246094	0.219378	-0.290005	-0.243226	-0.0826016	0.0632018	0.379667	-0.356706	-0.1158	0.0450087	-0.0463555	-0.0290852	-0.0579012	-0.0179802	0.0904481	0.0327281	-0.276084	0.353249	0.1655	-0.461568	0.187323	0.0711186	0.0458644	0.074102	0.3088	0.114918	-0.0683383	-0.18717	0.271034	-0.261756	-0.0947719	0.0127129	-0.15481	0.0946777	0.19254	0.341095	-0.28748	-0.113351	-0.020506	-0.0692485	-0.134032	-0.0668632	-0.383256	-0.0879924	-0.0389705	0.198531	-0.199642	0.107302	0.121376
[MYH9]	aLELDSNLYR	P35579	NonPhos	P35579->	Myosin 9	NonPhos_isUniquetoGene	isUniquetoGene		46|42|39|36|41|45	2|1	0.191431	-0.140362	0.136261	0.150722	0.160209	0.139821	0.325515	0.132394	0.164302	0.0111198	0.0903079	0.336016	-0.255237	-0.213536	-0.742806	0.166444	0.462512	0.22633	0.0109106	-0.159486	-0.165119	0.144029	0.00427365	0.167809	-0.197972	-0.0535555	0.168265	-0.420073	0.0408843	0.0584269	0.120111	-0.162832	0.444141	0.099642	0.409277	-0.0239231	0.125974	0.0649863	-0.0534585	0.173659	0.176881	0.16451	-0.306517	0.317796	0.257247	-0.0886562	0.206099	0.148933	-0.0414002	0.0789002	0.493457	-0.266091
[FKBP4]	aLELDSNNEk	Q02790	NonPhos	Q02790->	Peptidyl prolyl cis trans isomerase FKBP4	NonPhos_isUniquetoGene	isUniquetoGene		24|17|35|39|20.5|26	2|3	-0.252569	-0.118603	0.0987055	-0.0922319	0.085327	0.0228005	-0.238117	0.0728257	0.0148891	0.253071	-0.254752	0.43374	-0.0438368	-0.213995	-0.0131484	-0.203032	0.0302723	-0.225272	-0.00901592	0.0628976	-0.233058	-0.100041	0.0617007	-0.0980941	0.0535366	-0.123703	-0.0947181	-0.0497337	-0.233332	0.0261902	0.0660671	0.227305	-0.165046	-0.0637615	0.0462772	0.0277693	0.0586821	0.12442	-0.00274575	-0.0941391	0.0542265	-0.118099	0.0327787	-0.262519	0.119674	0.142998	-0.154708	-0.440751	-0.0520732	0.0812968	-0.332844	0.0892015
[LMNB2]	aLELEnDRLLLk	Q03252	NonPhos	Q03252->|	Lamin B2 |	NonPhos_isUniquetoGene	isUniquetoGene		9|26.5|22.5||46	3|2|	-0.00325645	0.0575705	-0.129906	-0.139075	-0.376748	-0.206204	0.179918	-0.132924	-0.0363203	-0.278192	-0.140484	-0.195063	-0.011884	-0.00611925	0.199802	0.272888	-0.177922	-0.133209	-0.144903	-0.220971	-0.393845	-0.254584	0.14173	-0.565683	-0.0956214	-0.3584	-0.0653229	-0.122707	-0.000366462	-0.277356	-0.0220957	-1.12364	-0.043022	0.318298	0.133004	-0.376111	-0.198959	-0.0930994	-0.0361524	0.283054	-0.10619	0.0947856	0.00175512	-0.0370977	-0.206463	0.0272729	-0.100218	-0.0255512	-0.237426	0.0070187	-0.634924	0.162822
[MSN]	aLELEQER	P26038	NonPhos	P26038->	Moesin	NonPhos_isUniquetoGene	isUniquetoGene		21|19|41.5|12|28|8	3|5|2|1	-0.119507	-0.0914487	0.00729413	0.0103135	-0.307621	0.160155	-0.0820458	-0.374347	0.0822153	0.0196094	-0.27217	0.0598678	-0.0384762	-0.149948	-0.291299	-0.527897	0.16387	-0.300359	-0.19185	0.337579	0.110955	-0.84883	0.181129	0.168653	-0.337782	0.396033	-0.347086	0.20453	-0.344985	0.150901	-0.101052	-0.314073	-0.076901	-0.0611781	0.0770102	-0.122775	-0.121174	0.255124	-0.106102	0.116661	0.300327	0.0132561	-0.606911	-0.0627612	0.365545	-0.0259843	-0.0516082	0.211354	-0.245161	0.290472	0.376124	0.000280326
[MSN]	aLELEQERk	P26038	NonPhos	P26038->|	Moesin |	NonPhos_isUniquetoGene	isUniquetoGene		33.5|24|32|51|48|	4|2|3|1|	0.161107	-0.260384	-0.0531789	0.0929857	0.0312332	-0.0542681	-0.120045	-0.0802377	0.227425	0.0415316	-0.0375024	-0.00315884	-0.223184	-0.29173	-0.107037	-0.120778	-0.0324784	-0.132863	0.041909	-0.184791	-0.238711	-0.262328	-0.328946	0.107587	-0.297645	-0.225587	-0.131782	0.0547441	-0.407478	-0.023395	-0.0467713	-0.154174	-0.0640288	-0.159477	-0.238959	0.0947179	-0.178777	-0.055964	0.142671	-0.0839363	-0.156501	0.135172	-0.384087	-0.219716	0.0762659	-0.299621	-0.15484	-0.167956	0.0325091	-0.100571	0.0467333	-0.102107
[DRAP1]	aLELFLESLLkk	Q14919	NonPhos	Q14919->|	Dr1 associated corepressor |	NonPhos_isUniquetoGene	isUniquetoGene		64||50.5|17.5|20|40	1||4	0.0921804	-0.357324	-0.0824975	0.228656	0.19282	0.0432675	-0.566424	0.398881	0.144538	0.20141	0.197096	0.282805	-0.45169	-0.482141	-0.275098	0.192193	0.149633	-0.0855078	0.232297	0.181818	0.0792401	-0.227605	-0.276821	0.141029	0.235574	-0.511429	-0.29287	-0.677889	-0.151616	0.305425	0.325955	-0.246621	-0.34861	0.0894121	-0.701139	0.36193	0.173673	0.303017	-0.0370988	-0.298961	0.0540322	0.0602835	-0.107075	-0.0709636	0.227894	0.0305849	-0.00436875	-0.160074	-0.16482	0.116576	0.219301	-0.0473768
[HIP1R]	aLELMGQLQDQQALR	O75146	NonPhos	O75146->|	Huntingtin interacting protein 1 related protein |	NonPhos_isUniquetoGene	isUniquetoGene		26|44.5|46.5|44|	1|2|	-0.298523	-0.439898	-0.114852	-0.309236	-0.345504	0.0956822	-0.142785	0.136984	-0.19593	-0.369146	0.0783689	-0.375181	0.149375	0.192357	-0.130818	0.107926	-0.135272	-0.141426	-0.0987003	0.161129	0.105922	-0.140245	0.414085	0.216238	-0.376995	-0.0770468	0.0664795	0.254182	-0.108059	-0.11383	-0.132083	0.109646	-0.143449	0.00408692	-0.320333	0.518751	0.0288479	0.0363332	-0.265075	-0.364474	-0.244033	0.0640412	0.0290137	0.151722	0.0194814	-0.192306	0.00383096	0.294393	-0.396181	-0.130206	-0.224306	-0.0481198
[PSAT1]	aLELNMLSLk	Q9Y617	NonPhos	Q9Y617->|	Phosphoserine aminotransferase |	NonPhos_isUniquetoGene	isUniquetoGene		36|34.5|2.5|58||43	2|4|	-0.177235	-0.0242817	-0.22135	0.243088	0.165587	0.158141	-0.326851	0.510336	0.490386	0.0820075	0.124413	0.176874	0.0330629	0.111948	0.260385	0.287514	0.210246	0.235726	0.254381	0.0348714	-0.259713	0.0562946	0.268355	0.000400813	0.436928	-0.0398711	0.088355	-0.119199	0.0853824	0.0828679	0.0255001	-0.328345	-0.141388	0.420044	0.149922	0.0996788	0.262856	0.0788769	-0.165258	-0.0031053	0.0304206	-0.0949435	-0.278022	-0.00428304	0.179221	0.236315	0.115611	0.0380932	0.00465922	-0.135121	0.25805	-0.102601
[NCL]	aLELTGLk	P19338	NonPhos	P19338->|	Nucleolin |	NonPhos_isUniquetoGene	isUniquetoGene		31.5|44|24||19|44.5	4|6|9||3|2	-0.0302823	0.50899	0.0479771	0.229512	0.392435	0.457603	-0.0983791	0.0864248	0.461245	-0.0658795	0.266688	0.225856	0.29968	-0.0594357	0.887587	0.106322	0.568822	-0.0792815	0.456674	0.123207	-0.00797582	-0.354959	0.239229	0.110221	0.173168	0.129075	-0.468901	-0.00528384	0.119904	-0.066119	0.278495	-0.754174	-0.62005	-0.550307	0.314889	0.309097	0.0805209	0.481895	0.0644294	0.175559	0.363957	0.326689	0.0649437	-0.186311	0.437816	1.22942	0.350395	-0.399094	0.416446	1.15545	0.347116	0.476578
[NCL]	aLELTGLkVFGNEIk	P19338	NonPhos	P19338->	Nucleolin	NonPhos_isUniquetoGene	isUniquetoGene		14|15.5|21|12|29|8	3|2|4	-0.198655	-0.171838	-0.914176	-0.203411	-0.0320991	0.108043	-0.457883	-0.11746	-0.196854	-0.108026	0.137716	-0.0938305	0.096318	-0.175994	0.0937474	0.112092	-0.498373	0.366822	-0.152106	-0.337198	-0.39353	0.00637886	-0.384753	-0.396164	-0.365875	0.147131	-0.272021	-0.353546	-0.562701	0.0597249	-0.514812	-0.802257	-0.401689	-0.291671	-0.815089	-0.185093	0.0723813	-0.109722	-0.86756	-0.00912642	-0.458095	0.063371	-0.127721	-0.625623	0.132104	-0.0778115	-0.117187	-0.338792	-0.247471	0.111611	-0.207084	-0.0259266
[TACO1]	aLEMAIEAGAEDVkETEDEEERNVFk	Q9BSH4	NonPhos	Q9BSH4->|	Translational activator of cytochrome c oxidase 1 |	NonPhos_isUniquetoGene	isUniquetoGene		5.5|50||47|44	2|1|	-0.189948	-0.257433	-0.131131	-0.404671	-0.381916	-0.0966551	0.045874	-0.189848	-0.0790196	-0.13303	-0.179263	-0.0375547	-0.108599	0.175567	0.118342	-0.290655	-0.0934234	-0.0616954	-0.480094	0.470436	0.161092	0.110664	-0.0589438	-0.153024	-0.172409	0.0686732	0.0685797	-0.178637	-0.0777135	-0.00401564	-0.141067	-0.175342	0.35703	-0.695093	-0.406371	-0.166696	0.142375	0.254916	-0.383017	0.179169	-0.148946	-0.000463763	-0.151569	0.0658958	-0.380711	0.277449	0.345979	-0.00658335	-0.224538	-0.0119701	0.255714	-0.245333
[ACADVL]	aLEQFATVVEAk	P49748-2	NonPhos	P49748-2->|	Isoform 2 of Very long chain specific acyl CoA dehydrogenase mitochondrial |	NonPhos_isUniquetoGene	isUniquetoGene		19|81||70|31|36.5	2|1||3|7|6	-0.379159	-0.177506	0.0550974	0.100455	-0.13702	-0.128969	-0.149328	-0.0737253	0.00741688	-0.160785	0.288653	0.213628	-0.328283	-0.377993	-0.110367	-0.127105	0.116955	-0.330884	0.0999312	0.190767	-0.351267	0.0621365	-0.0365695	-0.158028	-0.229541	-0.108257	-0.161665	-0.612735	-0.292781	-0.0172811	0.127835	-0.482696	0.267441	-0.435743	-0.127617	-0.293955	-0.0872986	-0.334305	-0.365148	0.134732	-0.100258	-0.0946273	-0.193583	-0.2959	0.131936	-0.141086	-0.360649	-0.392885	-0.113543	-0.131109	-0.175898	-0.0214092
[SUGT1]	aLEQkPDDAQYYcQR	Q9Y2Z0	NonPhos	Q9Y2Z0->	Protein SGT1 homolog	NonPhos_isUniquetoGene	isUniquetoGene		18|33|7|20|27	2|4|3	0.245196	0.106787	0.216631	0.226281	0.292234	-0.65424	-0.248101	0.297347	-0.0383787	0.420124	-0.0686694	-0.00134873	-0.0113812	-0.112276	0.185555	-0.338731	0.0341445	-0.158778	0.107389	-0.465947	0.158278	0.0688209	-0.235044	0.347457	0.299234	-0.638442	-0.15737	-0.000355083	-0.371481	-0.0990252	-0.150934	0.502639	-0.380533	-0.487717	-0.0287222	-0.0896125	0.047718	0.213473	0.25606	-0.350839	-0.0953256	-0.230229	0.238715	-0.492023	0.282083	0.050937	-0.334457	-0.128622	0.614547	-0.0574538	-0.289186	0.763559
[MYH9]	aLEQQVEEMk	P35579	NonPhos	P35579->	Myosin 9	NonPhos_isUniquetoGene	isUniquetoGene		11|29|20|26|27|32	3|2	-0.0858913	0.030155	0.0445818	-0.394301	0.346842	-0.989225	-0.369029	-0.00421711	-0.347761	0.61902	-0.6564	-0.322516	0.185973	-0.203521	0.465441	-0.50025	-0.435318	0.0065314	0.0246303	-0.403593	0.467156	0.184854	-0.509866	0.220123	0.344223	-0.393681	-0.0571664	0.251268	-0.187909	-0.185525	-0.628445	1.07153	-0.89238	-0.303168	0.0441043	-0.38422	-0.0466364	-0.0616089	0.482217	-0.40955	-0.156958	-0.601243	0.311593	-0.471267	-0.104073	-0.109591	-0.468393	-0.378724	0.752957	-0.714635	-0.420268	0.732091
[MYH9]	aLEQQVEEmkTQLEELEDELQATEDAk	P35579	NonPhos	P35579->	Myosin 9	NonPhos_isUniquetoGene	isUniquetoGene		5|8|12|13.5|8.5|20	4|5|7|18|14|9	0.488693	0.0687704	0.232794	0.189758	0.0968223	0.0781392	0.781335	0.0229034	0.34227	0.280631	0.497403	0.385128	0.0652982	0.0781739	0.0457374	0.242996	0.111234	0.228247	0.316509	0.0616707	0.0156136	0.36719	0.446678	0.288642	0.020762	0.0228933	0.682354	0.529329	0.394983	0.756305	0.515933	0.328571	0.397715	0.237226	0.184014	0.191265	0.213199	0.0443151	0.447987	0.0914585	0.240216	0.311552	0.276671	0.0993	0.224417	0.231856	0.0347512	0.203977	0.15732	0.0880056	0.335756	0.101028
[DYNC1H1]	aLERLEGVEGVAHIIDPk	Q14204	NonPhos	Q14204->	Cytoplasmic dynein 1 heavy chain 1	NonPhos_isUniquetoGene	isUniquetoGene		8|21|10|12|9|12.5	2|3|6|4	-0.126333	-0.149115	-0.29295	0.11063	0.0794796	-0.106967	-0.0639829	-0.105875	0.137441	-0.216625	0.4927	-0.0539841	-0.701444	-0.273114	-0.778749	-0.456971	0.0637133	-0.82785	-0.0349975	-0.115933	-0.216783	-0.248865	-0.86779	0.331413	-0.14633	-0.81072	-0.0213745	-0.16772	-0.0265861	0.339094	-0.0837459	-0.0459302	0.220393	-0.2	0.207146	0.0471561	-0.450354	-0.0306042	-0.336892	-0.20682	-0.163266	-0.0619583	-0.867918	-0.945962	0.131124	-1.03397	-0.443369	-0.10234	-0.405263	-0.148889	0.00722327	-0.411987
[KIF5B]	aLESALkEAk	P33176	NonPhos	P33176->	Kinesin 1 heavy chain	NonPhos_isUniquetoGene	isUniquetoGene		21|55|35|42|30|11.5	1|2|4	-0.150251	0.234456	-0.126635	-0.0857105	-0.367757	0.0867044	0.0592792	-0.130087	-0.0962475	-0.109865	-0.0721929	0.0186961	0.0175094	-0.10257	-0.00538007	-0.2314	-0.368195	0.0673098	-0.0526488	-0.339292	-0.448182	0.23059	-0.242334	-0.248722	-0.261122	0.285494	-0.189642	-0.306253	-0.0963279	0.118163	-0.418271	-0.297612	-0.10966	-0.18092	-0.512652	0.359589	-0.320666	-0.326983	-0.190894	0.596705	-0.332096	0.09672	-0.128812	-0.069673	0.280941	-0.114605	0.0469579	-0.191433	-0.106803	0.276552	0.151514	0.00950603
[RUVBL2]	aLESDMAPVLIMATNR	Q9Y230	NonPhos	Q9Y230->|	RuvB like 2 |	NonPhos_isUniquetoGene	isUniquetoGene		36||25|8|42|62	3||1|2	-0.0327377	-0.1781	-0.179474	0.0352418	0.0137986	0.0732956	0.13635	-0.206925	-0.0577262	-0.142095	0.269167	0.135673	-0.066321	0.0250319	-0.149005	0.0823976	-0.175767	-0.0409922	-0.0769651	-0.226735	-0.0798702	0.0401435	-0.048843	0.152973	-0.28635	-0.0520013	-0.0607773	0.0590416	-0.227809	0.0405453	-0.05293	0.120439	0.258125	-0.119713	0.0376188	0.285611	0.147643	-0.153938	-0.0706425	-0.0335941	-0.0505338	0.262553	-0.0605517	0.0659199	0.198833	-0.297539	0.0460664	0.112313	-0.223708	-0.325331	0.238421	-0.0917783
[IQGAP1]	aLESGDVNTVWk	P46940	NonPhos	P46940->	Ras GTPase activating like protein IQGAP1	NonPhos_isUniquetoGene	isUniquetoGene		25|31.5|32|26|42|31	2|4|9|8|7	-0.177583	-0.00583632	0.351111	-0.0768248	-0.061407	0.176497	0.155071	0.166095	-0.383536	-0.199708	-0.108082	0.0390843	-0.0528673	-0.0247569	-0.164797	0.0516256	-0.142256	-0.232665	0.0382269	-0.0971557	-0.00689419	0.140214	-0.28197	0.0141217	-0.0263092	0.392971	0.286116	0.233803	0.0610421	0.219764	-0.0365847	0.0397963	-0.084237	0.206339	0.413028	0.167611	-0.163278	0.379851	-0.167518	0.180977	-0.0208637	-0.212046	0.136359	0.203076	-0.182715	-0.0559089	-0.0309651	0.081561	-0.0831966	0.258638	0.141685	-0.0849334
[PGK1]	aLESPERPFLAILGGAk	P00558	NonPhos	P00558->	Phosphoglycerate kinase 1	NonPhos_isUniquetoGene	isUniquetoGene		14.5|13|11|12.5|9	14|17|21|29|22|19	0.227618	-0.48171	-0.292213	0.134721	0.00712511	0.402351	0.271117	-0.0847453	0.373166	-0.229535	0.265182	0.221081	-0.265147	0.215926	-0.188071	0.206839	-0.513856	0.0938926	-0.326923	-0.15407	-0.556481	0.110149	-0.262891	-0.218405	-0.664812	0.216996	0.0147689	-0.315978	-1.12213	0.0626437	-0.267428	-0.447475	0.710968	0.359882	-0.284431	0.180263	-0.238353	-0.437822	-0.443781	-0.0137559	-0.119311	0.425374	-1.22884	-0.000867722	0.219997	0.0352953	-0.315512	0.202327	-0.309968	-0.34614	0.591385	-1.403
[RUVBL1]	aLESSIAPIVIFASNR	Q9Y265	NonPhos	Q9Y265->	|RuvB like 1	NonPhos_isUniquetoGene	isUniquetoGene		|31|50|52.5|61	|2|5|4	0.0406986	-0.061021	0.147895	0.0181247	-0.210595	0.353932	0.43652	-0.343988	0.117774	-0.532484	0.0493577	-0.00071863	0.0966871	0.0306194	-0.103358	0.164884	0.033927	0.226843	-0.163969	0.135209	-0.273295	-0.166164	0.121506	-0.204206	-0.432812	0.519287	0.496218	-0.288021	0.170919	0.251792	0.0123852	-0.136728	0.267666	0.283705	0.102108	0.116714	-0.0723128	0.08374	0.222275	0.271879	-0.158843	0.658104	0.0217894	0.402245	-0.021546	0.511032	0.280035	0.110433	0.137821	0.265754	0.0540742	-0.2163
[DKC1]	aLETLTGALFQRPPLIAAVk	O60832	NonPhos	O60832->	H/ACA ribonucleoprotein complex subunit 4	NonPhos_isUniquetoGene	isUniquetoGene		34|20|0|56|19.5	5|4|3|2	-0.174333	-0.0311781	-0.206944	0.16744	-0.233068	0.286318	0.36089	-0.0771926	0.235483	0.301836	-0.292153	-0.405635	0.00174632	0.0212758	-0.0706134	-0.0931078	0.22153	-0.0258023	-0.113994	0.0483819	-0.319263	-0.315199	0.12602	-0.327548	-0.158493	-0.0827406	-0.0979806	-0.147116	-0.250975	0.257576	0.385669	-0.276928	0.500115	0.0478259	0.0850278	0.150778	-0.039705	0.247394	-0.176553	-0.154852	-0.268273	0.115461	-0.0940337	0.0591613	0.170573	-0.131916	-0.15927	-0.311504	0.0390102	-0.146584	0.0763433	-0.555028
[DKC1]	aLETLTGALFQRPPLIAAVkR	O60832	NonPhos	O60832->|	H/ACA ribonucleoprotein complex subunit 4 |	NonPhos_isUniquetoGene	isUniquetoGene		5|18||34|15	5|3||2|1	-0.0304281	-0.362216	-0.510318	0.0502304	0.053964	0.205093	-0.228359	-0.0961272	-0.0967422	0.0789327	-0.235428	-0.083759	-0.702928	-0.543623	-0.317668	-0.141784	-0.0848282	-0.270571	-0.381693	-0.144624	-0.221861	-0.122259	-1.0691	-0.0994402	-0.191379	-0.432854	-0.173653	-0.414165	-0.292116	0.264196	-0.126735	-0.22348	-0.0807408	-0.999168	-0.542874	-0.0161175	-0.0259272	-0.107298	-0.409873	-0.380493	-0.229882	-0.138033	-0.495951	-0.283176	-0.17504	-0.571523	-0.0475302	0.0343805	-0.145077	0.101113	0.383659	-0.64587
[MYH11]	aLETQMEEMk	P35749;P35749-3;P35749-4	NonPhos	P35749->|P35749-3->|P35749-4->	Myosin 11 | Isoform 2 of Myosin 11 | Isoform 3 of Myosin 11 | Isoform 4 of Myosin 11	NonPhos_isUniquetoGene	isUniquetoGene		25|31.5|43|30|44|34	3|2|5	-0.0248654	0.31638	-0.171497	0.039192	-0.472021	-0.430634	0.193462	-0.66428	-0.336836	-0.136889	0.169033	-0.0388404	0.251462	0.107515	0.735003	-0.244108	-0.68598	-0.130764	-0.229801	-0.212817	0.504856	-0.823667	0.791928	0.745582	0.314697	-0.122595	-0.531152	0.690349	-0.0892402	-0.82605	0.0994364	-0.238303	0.35317	-0.0679225	-0.195348	0.18068	0.841227	-0.197607	0.557681	-0.368991	0.28094	-0.169908	-0.351361	-0.897244	1.02643	-0.0918124	-0.485406	-0.0141784	0.542071	-0.794855	-0.09054	0.923237
[MYH11]	aLETQmEEmkTQLEELEDELQATEDAk	P35749;P35749-3;P35749-4	NonPhos	P35749->|P35749-3->|P35749-4->	Myosin 11 | Isoform 2 of Myosin 11 | Isoform 3 of Myosin 11 | Isoform 4 of Myosin 11	NonPhos_isUniquetoGene	isUniquetoGene		8|18.5|22.5|2|9|6	6|4|8|12|19	0.0122149	0.097015	0.556988	0.0830058	0.447686	0.481977	0.341557	0.688653	0.648705	0.432788	0.050394	0.0396643	0.338022	0.331913	0.642565	0.313688	0.419267	0.0638169	0.451466	0.391158	0.0210908	1.10736	0.488217	0.403452	0.263076	0.104061	0.6323	0.346303	0.509621	0.947976	0.256219	1.48546	0.174822	0.0829297	0.278037	0.225111	0.540574	0.116596	0.120189	0.261081	0.443949	0.171101	0.615763	0.441432	0.914453	0.155059	0.495861	0.0279375	0.229597	0.884945	0.535645	0.655285
[MYH11]	aLETQMEEMkTQLEELEDELQATEDAkLR	P35749;P35749-3;P35749-4	NonPhos	P35749->|P35749-3->|P35749-4->	Myosin 11 | Isoform 2 of Myosin 11 | Isoform 3 of Myosin 11 | Isoform 4 of Myosin 11	NonPhos_isUniquetoGene	isUniquetoGene		14|10|3.5|9|0|34	1|2|4|6|5	0.231976	0.157833	-0.723189	-0.383176	-0.723493	-0.371718	0.314601	-0.952385	-0.459476	-0.485732	0.24983	0.250794	0.360299	0.471687	0.774124	0.0235465	-0.828395	-0.0360312	-0.445846	-0.732467	-0.101147	-0.1906	0.305503	0.172357	0.0438012	-0.239689	-0.4295	0.748182	-0.633496	-0.761738	-0.127798	-1.78375	0.731014	-0.103818	-1.12416	0.0488972	0.775378	-0.703587	0.0448537	-0.193033	-0.109478	0.0120186	-0.752891	-1.31056	1.15357	-0.535003	-1.75329	-0.224359	0.135574	-1.15842	-0.570523	0.945073
[RBMXL1]	aLETVFGk	Q96E39	NonPhos	Q96E39->|	RNA binding motif protein X linked like 1 |	NonPhos_isUniquetoGene	isUniquetoGene		72||52|53|51	1||2	-0.181839	-0.162165	0.188141	-0.0644632	-0.0990456	0.0376607	0.0737327	-0.120949	-0.0181312	-0.164947	0.00144333	-0.0821454	0.0150801	-0.0259662	0.13397	0.166256	-0.000199236	0.499333	-0.0727258	0.127565	-0.0726664	0.036008	0.141577	-0.0914686	-0.0854278	0.136603	-0.107646	0.0278395	0.121536	-0.0829868	0.0322739	-0.372681	-0.394502	0.0295983	-0.0568204	-0.281458	-0.0233916	-0.123627	-0.0265712	0.12583	-0.00969032	0.0627088	0.048117	0.0682542	-0.140799	0.29507	0.417958	-0.208298	-0.0388393	0.165084	0.314246	-0.0462766
[ATG3]	aLEVAEYLTPVLk	Q9NT62-2	NonPhos	Q9NT62-2->	Isoform 2 of Ubiquitin like conjugating enzyme ATG3	NonPhos_isUniquetoGene	isUniquetoGene		20|51|36|28|19|25	1|2|3|5|4	-0.324514	-0.068233	0.134041	-0.16127	0.0390373	-0.143809	0.160613	-0.334542	-0.30935	-0.271331	0.0104782	0.0582192	-0.0241932	0.0722699	-0.17843	0.139218	-0.10418	-0.0267037	-0.0185965	-0.343993	-0.330563	0.102044	-0.0575623	-0.436532	-0.151611	0.387478	-0.0530625	-0.136895	-0.178563	-0.0567592	-0.22242	-0.309408	-0.246646	0.299384	0.0319644	-0.127068	-0.428694	-0.306179	-0.214305	0.313098	-0.337033	0.341094	-0.137704	0.0893052	-0.167713	-0.00661241	0.0646317	0.0840141	-0.420543	-0.132607	0.0799151	-0.364834
[HSPG2]	aLEVEEcR	P98160	NonPhos	P98160->	Basement membrane specific heparan sulfate proteoglycan core protein	NonPhos_isUniquetoGene	isUniquetoGene		44|65|47|41|49|41.5	2|3|5	0.0754508	0.129982	-0.213586	-0.405963	0.169961	-0.79979	-0.204498	0.210334	-0.399222	0.466169	-0.509154	-0.143701	0.240414	-0.397848	0.20259	-0.311279	-0.254781	-0.0612294	0.259128	-0.536197	0.34531	0.520368	-0.189052	-0.05419	0.564537	-0.42611	-0.151658	0.497471	0.176066	-0.384205	-0.0604585	0.426932	-0.436239	-0.582153	0.277913	-0.497803	0.261843	-0.172109	0.157298	-0.133178	-0.178164	-0.511948	0.318777	-0.596642	-0.0308296	-0.299272	-0.536877	-0.430766	0.397843	-0.285145	-0.0113395	0.570929
[HSPG2]	aLEVEEcRcPPGYIGLScQDcAPGYTR	P98160	NonPhos	P98160->	Basement membrane specific heparan sulfate proteoglycan core protein	NonPhos_isUniquetoGene	isUniquetoGene		19|21|29|19.5|8|27.5	4|2|6	0.137007	0.11389	-1.03855	-0.706621	-0.130069	-0.471756	-0.606029	-0.0936676	-0.548958	0.188181	-0.509004	0.146488	-0.0486478	-0.0363966	0.311383	-0.366439	-0.695534	0.177553	0.33227	-0.765776	0.292754	-0.0282403	-0.364843	0.0889051	0.246067	-0.338449	0.0609934	0.252184	-0.771562	-0.468677	-0.509731	0.810993	-0.762058	-0.629937	0.0058246	-0.751699	0.23627	-0.329963	0.458791	-0.00177872	-0.0917265	-0.708783	0.366191	-0.940903	0.347774	-0.012213	-0.703774	-0.60492	0.0737016	-0.799886	-0.428183	0.87321
[EIF3A]	aLEVIkPAHILQEk	Q14152	NonPhos	Q14152->|	Eukaryotic translation initiation factor 3 subunit A |	NonPhos_isUniquetoGene	isUniquetoGene		20|44|43|53|64|	2|1|	0.0443121	-0.131952	0.39895	-0.221994	-0.0517423	-0.0637408	-0.356474	-0.0163314	0.431542	0.116794	-0.342464	0.136543	-0.396184	-0.368696	-0.0947347	-0.0583888	0.200183	-0.910105	-0.0747996	-0.460534	0.183182	-0.0375588	-0.137022	-0.110797	-0.196903	-0.424784	-0.574159	-0.708576	0.402286	-0.13927	0.157709	-0.191392	-0.17393	-0.170885	0.496466	-0.116248	0.0616216	0.118048	-0.156315	-0.0379311	-0.114243	0.332168	-0.245148	0.431451	-0.0761246	-0.024082	0.219821	-0.529581	0.284803	0.109281	-0.15816	-0.162943
[SMC3]	aLEYTIYNQELNETR	Q9UQE7	NonPhos	Q9UQE7->	|Structural maintenance of chromosomes protein 3	NonPhos_isUniquetoGene	isUniquetoGene		|26|8.5|32|19	|2|1|3	0.377538	0.193047	0.185477	-0.434962	0.111027	-0.195738	0.0489284	0.0343923	-0.0455135	0.742456	-0.396802	-0.0248098	0.172299	-0.108942	0.30847	-0.262663	-0.121058	0.325236	0.0437147	-0.527626	0.243292	0.3287	0.0256808	0.538082	0.189599	-0.655157	0.264561	0.853746	0.32388	-0.0363403	-0.266965	0.552427	-0.19113	-0.0513745	0.201096	-0.204455	0.209398	0.398577	0.302909	-0.038305	0.269371	0.131607	0.137716	-0.441587	-0.206407	-0.148016	-0.171829	0.0372094	0.850288	-0.0578734	-0.014752	0.48698
[CRK]	aLFDFNGNDEEDLPFkk	P46108;P46108-2	NonPhos	P46108->|P46108-2->|	Adapter molecule crk | Isoform Crk I of Adapter molecule crk |	NonPhos_isUniquetoGene	isUniquetoGene		17||75|71|29	1||3	-0.267217	0.13511	0.198176	-0.0520652	-0.0382482	-0.0615191	0.0136587	-0.0136115	-0.165668	-0.0305383	-0.0877494	-0.0192893	-0.00226584	0.0776828	0.185182	0.120146	0.230117	-0.262765	0.0846267	0.124026	0.0188154	-0.0685548	0.06642	-0.43164	-0.119571	0.510046	-0.0972421	0.0130654	0.0936017	-0.321643	-0.272364	-0.245386	-0.31573	0.067884	0.252892	-0.227834	-0.0982763	0.0383352	0.0292299	0.0145269	0.207599	-0.0384719	-0.0596044	-0.0163414	-0.085262	0.121065	0.162442	-0.124051	0.281597	-0.158665	-0.185737	0.204925
[CRK]	aLFDFNGNDEEDLPFkkGDILR	P46108;P46108-2	NonPhos	P46108->|P46108-2->	Adapter molecule crk | Isoform Crk I of Adapter molecule crk	NonPhos_isUniquetoGene	isUniquetoGene		11|27|13|14|12|12.5	2|1|3|4	-0.05977	0.0848504	-0.187726	0.0803197	-0.584647	-0.100118	-0.0679183	-0.118566	0.0458739	-0.248366	-0.0527333	-0.101493	0.219343	0.039985	0.223444	-0.327059	-0.202796	0.166855	0.0413499	-0.440331	-0.176748	-0.635373	-1.04526	-0.367116	-0.335753	0.0755024	-0.10103	0.0888505	-0.314058	-0.302644	-0.167443	-0.429386	-0.0139232	-0.0898373	-0.412435	-0.160029	-0.374315	0.609129	0.734463	-0.0775751	-0.259649	-0.118107	0.0318414	-0.205414	-0.195441	-0.0840962	0.0516529	-0.359971	-0.30701	-0.0275779	-0.366906	0.12015
[ATIC]	aLFEEVPELLTEAEkk	P31939-2	NonPhos	P31939-2->	Isoform 2 of Bifunctional purine biosynthesis protein PURH	NonPhos_isUniquetoGene	isUniquetoGene		31|19.5|30|33|18.5|41	4|7|8	0.183407	-0.163197	-0.285227	0.102906	0.0453414	0.170669	0.0902471	-0.0495505	-0.196666	-0.0637641	0.153484	-0.0573349	-0.140072	0.120247	-0.272918	0.013071	0.0389822	0.322968	-0.0130282	-0.101753	-0.263402	-0.0504219	-0.00337621	-0.00578786	-0.0839319	-0.0389291	-0.107657	-0.201599	-0.0134483	-0.0140087	-0.0888341	-0.313274	0.133188	0.21354	-0.167354	0.321448	-0.321247	-0.105079	-0.217652	-0.00431652	0.086917	0.218767	-0.212072	0.0180852	0.144587	-0.0892776	-0.104595	0.207585	-0.0679869	0.273053	0.252972	-0.529622
[ATIC]	aLFEEVPELLTEAEkkEWVEk	P31939-2	NonPhos	P31939-2->	Isoform 2 of Bifunctional purine biosynthesis protein PURH	NonPhos_isUniquetoGene	isUniquetoGene		6.5|40.5|16|37|28|43	4|2|1|3	0.207763	-0.230228	-0.536596	0.057771	-0.227664	0.578617	0.135183	0.0717362	-0.152014	0.131527	0.422943	0.157682	-0.342889	-0.105719	-0.439136	0.273927	-0.359497	0.10122	0.227655	-0.243875	-0.370677	0.15431	0.00866375	-0.568068	0.366683	-0.406032	0.159694	-0.513847	-0.58812	0.188063	-0.0632853	0.0426092	0.195458	-0.507564	-0.525002	0.216417	-0.398025	-0.414696	-0.540922	-0.000179954	-0.0225743	-0.138883	-0.058584	-0.0314889	0.198299	-0.627106	-0.109468	0.10056	-0.417034	0.318748	0.129586	-0.426684
[ALCAM]	aLFLETEQLk	Q13740-2	NonPhos	Q13740-2->|	Isoform 2 of CD166 antigen |	NonPhos_isUniquetoGene	isUniquetoGene		23|40|47.5||74	3|2||1	-0.0964549	-0.0905688	-0.0692284	-0.266519	-0.450186	-0.0243326	0.437002	-0.617321	-0.443708	-0.458376	0.0433389	0.18718	0.245316	0.275159	0.0687402	-0.0330511	-0.234839	0.330374	-0.144366	-0.203658	-0.30283	0.0480763	0.559936	-0.462047	0.147802	0.663001	0.199018	0.143124	0.0210605	-0.309419	-0.216134	-0.116966	-0.00316239	0.187506	-0.310752	0.146938	-0.0343347	-0.242609	0.049665	0.13456	-0.396574	-0.0211302	0.331066	0.112218	-0.0641594	0.0407162	-0.316863	0.257578	-0.23022	-0.198378	0.0486973	-0.0804564
[CFB]	aLFVSEEEk	P00751	NonPhos	P00751->|	Complement factor B |	NonPhos_isUniquetoGene	isUniquetoGene		53|38||58|60.5|49	1||2|3	0.183433	-0.376477	-0.216844	-0.24732	-0.42789	0.14132	0.103221	-0.0651528	-0.236226	0.0122726	-0.119142	-0.46348	0.00593284	-0.0283789	-0.041583	-0.263027	0.113839	0.0640101	-0.031563	-0.036983	-0.302093	0.172771	0.0680508	-0.173503	-0.14767	-0.0375557	0.188379	-0.02607	0.15165	6.29e-05	-0.0913927	0.148948	0.0901958	-0.232307	-0.155198	-0.150765	-0.218206	-0.675008	0.0609838	0.27222	-0.245961	0.00877362	0.119913	0.431029	-0.17412	-0.628036	0.00766202	0.133363	0.0580654	-0.142013	-0.432311	0.0840969
[CFB]	aLFVSEEEkk	P00751	NonPhos	P00751->|	Complement factor B |	NonPhos_isUniquetoGene	isUniquetoGene		3||100|21|19|8.5	2||1|5|8|4	1.01593	-1.07953	-0.196159	-0.335242	-0.0734701	0.30646	0.539864	-0.187082	0.277866	-0.723306	0.380646	-0.614897	0.151646	0.025542	-0.517098	-0.176324	0.0891684	0.274746	0.0391879	0.231951	-0.243804	0.343407	0.0208336	-0.26672	-0.509338	-0.151377	0.407058	-0.146568	0.402093	0.327793	-0.0748133	0.118718	0.397156	-0.02628	-0.299591	-0.407476	-0.0761141	-0.529216	-0.188155	0.216808	-0.288601	0.414659	0.283733	1.22338	0.0928084	-0.592478	0.211866	0.691428	-0.0346819	0.410182	-0.416817	0.2343
[SPTBN2]	aLGAAAAGPELAELqEMWkR	O15020	NonPhos	O15020->|	Spectrin beta chain non erythrocytic 2 |	NonPhos_isUniquetoGene	isUniquetoGene		6|18||10|49	2|1|	0.0276417	0.148631	0.435862	0.0101292	0.125061	0.166349	0.114762	0.111119	0.0746505	0.254122	0.129784	0.352068	0.235512	0.186915	0.477171	0.0479408	0.247526	0.463853	0.114835	0.506361	0.0333967	0.144321	0.143879	0.116152	0.210079	0.0960551	0.0669197	0.191909	0.080172	0.677195	0.265075	0.307025	0.479502	0.294931	0.181904	0.290681	0.0573647	0.436351	0.582306	0.168536	0.0822476	0.153472	0.226286	0.0975551	0.0488941	0.00888549	0.247722	0.133577	0.0896484	0.299306	0.235016	0.551476
[FLNC]	aLGALVDNcAPGLcPDWEAWDPNQPVENAR	Q14315-2	NonPhos	Q14315-2->	Isoform 2 of Filamin C	NonPhos_isUniquetoGene	isUniquetoGene		5.5|40|8|17|24|11	4|1|3	-0.123262	-0.0915882	0.0540896	0.0939018	-0.0200787	-0.0966481	0.360625	-0.737519	-0.559883	-0.243323	-0.0387311	-0.285296	-0.0545984	0.0970276	-0.0596067	0.116511	-0.416452	0.230935	-0.394963	-0.072329	-0.233172	0.0344739	0.502219	0.151158	0.105995	0.227746	-0.148594	0.34409	0.0509905	-0.360694	0.273075	-0.19063	0.222186	0.443642	0.280846	-0.196992	0.177483	-0.484802	-0.545128	-0.0123383	0.113627	-0.0228663	0.106103	0.172704	0.533466	-0.512959	0.457031	0.122043	-0.227873	-0.0377949	-0.196742	-0.136128
[FLNA]	aLGALVDScAPGLcPDWDSWDASkPVTnAR	P21333;P21333-2	NonPhos	P21333->|P21333-2->|	Filamin A | Isoform 2 of Filamin A |	NonPhos_isUniquetoGene	isUniquetoGene		12||50|12.5|9|14	7||2|6|9|4	0.111228	0.0665162	0.357433	0.0310291	0.21244	0.0667921	0.207288	0.264706	0.157335	0.0251856	0.01743	0.352068	0.122575	0.180089	0.202914	0.0546789	0.081273	0.0668171	0.124281	0.358194	0.114431	0.442553	0.0575165	0.160708	0.0010259	0.408845	0.430263	0.249538	0.20271	0.591034	0.00251037	0.619462	0.315559	0.111761	0.057363	0.207179	0.746859	0.0651114	0.327753	0.613303	0.0358895	0.149232	1.0684	0.564393	0.980433	0.348589	0.279189	0.139199	0.0312943	0.365448	0.175092	0.21012
[FLNB]	aLGALVDScAPGLcPDWESWDPQkPVDNAR	O75369-2;O75369-8	NonPhos	O75369-2->|O75369-8->	Isoform 2 of Filamin B | Isoform 8 of Filamin B	NonPhos_isUniquetoGene	isUniquetoGene		2|12|4|10|27|37.5	7|9|6|5|2	-0.202391	-0.330191	-0.0609123	-0.21168	-0.111206	-0.406971	-0.73614	-0.202075	0.0618967	-0.251466	-0.0968445	-0.0524515	-0.128079	-0.280821	-0.558732	0.355716	-0.516092	-0.455071	-0.374124	-0.407301	-0.0290068	-0.303132	-0.371525	-0.0364892	0.132248	-0.412267	-0.138531	-0.682064	-1.10665	0.240072	-0.225851	0.112083	-0.047228	0.229706	-0.166001	-0.454008	-0.0521769	-0.423838	-0.0925142	-0.162464	0.116089	-0.568098	-0.561858	-0.315725	0.0723608	0.429555	-0.0195032	-0.810198	-0.260255	-0.726733	-0.859152	-0.19626
[TLN1]	aLGDLISATk	Q9Y490	NonPhos	Q9Y490->	Talin 1	NonPhos_isUniquetoGene	isUniquetoGene		0|29|33|26|27|39.5	3|6|5|7|8	-0.011687	-0.174843	-0.0252696	-0.0914109	-0.345753	0.386698	0.456001	-0.0870245	0.237236	-0.468087	0.396839	0.371536	0.0948443	-0.00262263	-0.199586	0.117308	-0.151526	-0.119167	-0.145465	-0.204367	-0.608951	0.297766	0.0577229	-0.220436	-0.393761	-0.1958	0.337439	-0.375758	-0.308687	-0.344042	-0.178673	-0.414397	0.35578	0.222439	-0.177775	-0.0177944	0.325883	-0.677944	-0.0632506	0.236456	-0.0993123	0.0229348	-0.351731	0.222109	0.0056728	-0.173237	-0.173375	0.0828084	-0.418314	-0.136919	-0.113926	-0.311066
[SPTBN2]	aLGEEVTR	O15020	NonPhos	O15020->|	Spectrin beta chain non erythrocytic 2 |	NonPhos_isUniquetoGene	isUniquetoGene		36||38|52|30	2||1	0.222578	0.192522	-0.115945	0.00268844	0.164012	-0.155405	-0.184265	-0.00426657	-0.161281	0.489085	-0.249369	-0.339676	0.0516935	-0.0124541	0.0479388	-0.141692	-0.0499115	-0.191675	-0.23716	0.0690055	0.134185	0.0389949	-0.208051	0.154806	0.289206	0.0943106	-0.10274	0.284047	0.311873	0.414176	0.204069	0.262753	-0.127162	-0.130977	-0.164811	0.0620092	0.05674	0.0870563	0.0903279	-0.182074	-0.0990124	-0.090554	-0.0763685	-0.286782	-0.205698	-0.36969	-0.0349053	-0.432133	0.338274	-0.0592862	-0.040172	0.161083
[SPTBN2]	aLGEEVTRDQADPQcLFLR	O15020	NonPhos	O15020->	Spectrin beta chain non erythrocytic 2	NonPhos_isUniquetoGene	isUniquetoGene		17|14.5|18|16|19|21.5	3|2|1	-0.0586604	-0.128628	-0.0529892	-0.148455	-0.294182	-0.117099	0.176907	-0.12053	-0.0663358	0.0273113	0.254255	-0.483394	-0.454916	0.0364873	-0.13091	-0.344373	-0.0187079	-0.241533	-0.118831	0.0959639	0.118505	-0.0991321	-0.012751	-0.130715	-0.126913	-0.137988	-0.19737	-0.0804236	0.124809	0.42625	0.116725	-0.132325	0.304554	-0.182787	-0.160542	0.0769902	-0.0336377	0.124106	-0.0697766	-0.108092	-0.0824375	0.0673192	-0.21085	-0.20313	-0.112924	-0.320282	-0.383316	0.205627	0.0141477	-0.0485245	0.0133487	-0.0918188
[RAD23B]	aLGFPEGLVIQAYFAcEk	P54727	NonPhos	P54727->	UV excision repair protein RAD23 homolog B	NonPhos_isUniquetoGene	isUniquetoGene		14.5|28|42.5|38.5|7.5|43.5	10|7|6|4	-0.267342	0.160251	-6.67e-05	-0.108608	0.00995314	-0.599883	0.053046	-0.322715	0.0055598	-0.124104	0.204579	0.00637175	0.11546	0.122347	0.0881076	0.238779	-0.0847482	0.166923	-0.00199853	-0.124309	-0.182973	0.0334235	0.37843	-0.27932	0.0710865	0.230682	0.0842341	-0.108469	0.107226	-0.345559	-0.0657709	-0.192206	-0.110512	0.380448	0.14061	-0.175025	0.0524249	0.140163	0.0039658	0.12251	0.104402	0.12195	0.0263368	0.054206	-0.206665	0.322675	0.364215	-0.0481284	-0.0763483	-0.102007	-0.159901	-0.0469331
[KRT79]	aLGGFGFGSR	Q5XKE5	NonPhos	Q5XKE5->|	Keratin type II cytoskeletal 79 |	NonPhos_isUniquetoGene	isUniquetoGene		37|30|34.5|57|51|	2|1|	-0.494077	-1.40427	2.55189	-0.113595	-0.884951	1.26015	-0.375518	-1.44839	-1.27291	-1.00356	1.64552	0.640867	-0.0354141	-0.291631	-0.426226	-0.120253	-0.380825	-0.221694	-0.642645	-0.800779	-0.395116	0.351124	-2.33254	-1.39638	1.31457	-1.11842	-0.814596	-1.66174	-1.08457	0.98851	-0.820505	-0.327333	-0.102535	-0.0982956	-0.87546	-0.598732	-0.562701	-1.57614	1.19934	-0.286849	1.29859	0.13155	0.377775	0.459589	0.661631	-0.288388	-0.987784	-0.326753	-0.454456	-0.328972	-0.219548	-0.485156
[LRG1]	aLGHLDLSGNR	P02750	NonPhos	P02750->	Leucine rich alpha 2 glycoprotein	NonPhos_isUniquetoGene	isUniquetoGene		37|35.5|20|3.5|9|4.5	2|3	-0.272219	-0.025341	0.470878	-0.0234918	-0.416058	-0.0319096	0.420523	-0.41095	-0.219268	-0.574852	-0.100283	-0.610617	0.397781	0.260367	-0.795713	-0.229123	-0.1267	-0.707364	-0.4202	0.209328	-0.444228	-0.134493	0.38649	-0.161721	-0.111653	0.271727	0.120437	-0.546693	0.208972	-0.329488	0.0217649	-0.399944	0.524374	-0.00577197	0.118914	-0.174926	-0.262236	-0.550569	0.0365926	0.258812	-0.438367	-0.0898455	-0.0901179	0.409797	0.0649116	-0.299285	0.137383	0.0109538	-0.0641209	0.000935826	0.308765	-0.106495
[RECQL]	aLGILkR	P46063	NonPhos	P46063->|	ATP dependent DNA helicase Q1 |	NonPhos_isUniquetoGene	isUniquetoGene		11||35|42|63	2||1	-0.13321	0.0516657	0.285889	0.183552	0.138386	-0.0247234	-0.244221	0.109813	0.353979	0.162147	-0.0975623	0.214531	-0.522408	-0.361613	-0.150158	-0.0266247	0.134023	-0.633097	0.155061	-0.0173359	0.0744212	-0.31742	-0.275239	0.0072287	-0.128231	-0.17563	-0.277493	-0.328724	-0.0992805	0.159514	0.209532	-0.113845	-0.0268674	-0.276878	0.214955	0.0813573	-0.260394	0.340288	-0.0289583	-0.315291	0.120476	-0.182668	-0.256782	-0.0653256	0.0721989	-0.116599	-0.121694	-0.153478	-0.116408	0.0204555	0.0827746	-0.0389166
[FKBP5]	aLGLDSANEk	Q13451	NonPhos	Q13451->|	Peptidyl prolyl cis trans isomerase FKBP5 |	NonPhos_isUniquetoGene	isUniquetoGene		29|46|38.5||52	1|2|	-0.122087	0.221681	-0.254727	-0.210132	-0.386797	-0.0317278	0.106151	-0.296853	-0.312762	-0.402467	-0.0783517	0.18449	0.0603472	0.000154408	-0.0465122	0.0411766	-0.219898	0.473135	-0.223044	-0.14542	-0.36565	0.516082	0.147374	-0.0637331	0.0872002	0.0243953	0.158746	0.0758905	0.124865	-0.0990629	-0.356844	-0.0293693	-0.0858166	0.140717	-0.29473	-0.12309	-0.14707	-0.821719	-0.141834	0.536861	-0.154995	0.0156685	-0.00527597	0.171929	-0.30133	0.0179837	-0.0432747	0.126051	-0.233873	-0.139647	-0.157084	-0.103771
[GCN1]	aLGLVIR	Q92616	NonPhos	Q92616->|	eIF 2 alpha kinase activator GCN1 |	NonPhos_isUniquetoGene	isUniquetoGene		0|14|	2|1|	-0.0117391	-0.260686	-0.0215067	0.204386	0.162178	0.0808042	-0.106929	0.269693	0.281377	-0.217131	0.172753	0.100615	-0.425913	-0.239246	-0.337355	-0.117121	-0.00464872	-0.140794	-0.287252	-0.108752	-0.129379	-0.226705	-1.2153	-0.248733	-0.454139	-0.138627	-0.313007	-0.410847	-0.485921	0.221459	0.108837	-0.468287	0.239381	0.00537639	-0.334623	0.0280049	-0.0289789	0.191428	-0.307238	-0.0562155	-0.218241	0.261314	-0.718852	0.108479	0.0267511	0.0642998	-0.106086	-0.0629714	-0.289392	0.0454687	0.134823	-0.570775
[MYL3]	aLGQNPTQAEVLR	P08590	NonPhos	P08590->	Myosin light chain 3	NonPhos_isUniquetoGene	isUniquetoGene		11|12|37|53|32|16	3|4|2|1	-1.15806	-0.584186	-1.49371	-1.84724	-1.01857	-1.34233	-1.3061	-0.271838	-0.990543	-0.392974	-1.52843	-1.33708	-0.713349	-2.74072	-0.43556	1.20067	-1.29403	-2.91293	-0.620784	1.70847	-0.0728067	-0.93119	0.194045	-0.408178	-0.760408	-1.40435	-0.225057	-0.41821	-0.805885	-1.29728	1.09085	0.318788	-1.71669	-1.84495	-1.23912	0.0792884	-1.59408	-0.0568203	-0.234931	-1.94143	-1.18296	-1.24113	-0.0584958	-0.773972	-0.948472	-1.05649	-1.53618	-0.151722	-0.126628	-1.41848	-1.72573	-0.708022
[EPPK1]	aLGQSWLEVQLATGGLVDPAQGVLVAPEPAcHQGLLDR	P58107	NonPhos	P58107->	Epiplakin	NonPhos_isUniquetoGene	isUniquetoGene		20|17.5|7.5|15|28	3|2|4|1	-0.476452	-0.114489	-1.30777	0.00604401	-0.131965	-1.49952	-0.29045	0.0036567	-0.424885	-0.264757	-0.377986	-0.214875	0.0997894	0.390136	0.168992	-0.117205	-0.440522	0.558123	-0.370231	0.79816	-0.154035	0.0781089	0.435521	-0.170864	-0.217779	0.151843	-0.255708	-0.525709	0.154562	-0.185239	-0.453477	0.131538	0.515085	0.0482009	0.283849	-0.925541	0.050231	0.154871	-0.125622	0.184392	0.731879	-0.157592	-0.716635	0.362281	-0.147396	-0.0807748	-0.119527	0.406365	-0.230479	0.365858	-0.800592	-0.962181
[COL6A3]	aLGSAIEYTIENVFESAPNPR	P12111;P12111-4	NonPhos	P12111->|P12111-4->	|Collagen alpha 3VI chain | Isoform 4 of Collagen alpha 3VI chain	NonPhos_isUniquetoGene	isUniquetoGene		|16|24|29|31	|3|5|7	0.0217921	-0.151391	-0.0715885	-0.0663573	0.0711134	-0.485007	0.176638	-0.334091	-0.441954	-0.440955	0.119576	-0.150623	0.057369	0.103458	-0.484234	0.340035	-0.220036	0.195778	-0.155903	-0.0511016	0.245555	-0.0536239	-0.0415887	-0.0552121	0.194544	0.262961	0.0996312	-0.249173	0.408187	-0.0704845	-0.148209	-0.0717116	-0.106126	0.554353	-0.110838	-0.0915825	-0.133034	-0.295827	-0.18818	0.195847	-0.306268	0.0362452	-0.00845583	0.19924	-0.0124795	-0.390787	0.00832219	0.158574	-0.205821	-0.0606684	-0.214873	-0.212332
[SLK]	aLGSEVQDASk	Q9H2G2-2	NonPhos	Q9H2G2-2->	|Isoform 2 of STE20 like serine/threonine protein kinase	NonPhos_isUniquetoGene	isUniquetoGene		|0|46|22|54	|2|3|1	0.260158	0.11946	-0.0413279	-0.171131	0.173948	-0.515357	0.127895	-0.0133249	-0.37825	0.678086	-0.558579	-0.2585	-0.0552368	-0.375839	0.361422	-0.607717	-0.334428	0.170344	0.141629	-0.593107	0.243868	0.0993594	-0.234912	-0.12396	0.287649	-0.0230264	0.143574	0.459324	0.157228	0.210658	-0.175627	0.820006	-0.506988	-0.298095	-0.0363208	-0.330882	0.187965	0.0538062	0.254472	-0.248836	-0.38266	-0.0154484	0.130769	-0.566825	-0.135603	-0.44201	-0.253219	-0.405427	0.512927	-0.207656	-0.236567	0.619663
[TACSTD2]	aLGSGMAVDcSTLTSk	P09758	NonPhos	P09758->	Tumor associated calcium signal transducer 2	NonPhos_isUniquetoGene	isUniquetoGene		52|59.5|55|63|57	5|6|7|4|2	-0.0832717	0.165033	0.161134	0.291967	0.166713	-0.0448811	-0.38536	0.193447	0.0856947	0.336638	-0.212659	-0.0984036	-0.275384	-0.336762	-0.0219733	-0.21786	0.149684	-0.743038	0.115045	0.158125	0.184237	0.0140734	-0.484247	-0.0213324	0.29684	-0.609216	-0.392125	-0.236171	-0.098064	0.144911	0.460445	0.0790957	-0.038657	-0.562748	-0.0997354	0.272596	-0.242492	0.144873	0.123585	-0.386911	0.280507	-0.271198	0.11182	-0.325268	0.164194	-0.175519	-0.0592396	-0.334183	0.0425803	0.0948665	0.120964	0.07783
[AIFM1]	aLGTEVIQLFPEkGNMGk	O95831-3	NonPhos	O95831-3->|	Isoform 3 of Apoptosis inducing factor 1 mitochondrial |	NonPhos_isUniquetoGene	isUniquetoGene		18|48|23|35||36	2|1|5||3	-0.110766	0.00551109	-0.0591628	-0.118005	0.272731	0.0535746	0.164019	-0.141393	-0.403345	-0.220534	-0.145044	-0.0372953	-0.205985	-0.171138	-0.170736	-0.0392938	-0.127439	-0.201741	-0.0419861	0.152027	-0.0498769	-0.110936	-0.484341	0.224413	-0.373193	0.328	0.043631	-0.104621	-0.538172	-0.102752	0.0854996	-0.154577	-0.0875299	-0.182612	-0.247157	-0.299209	-0.186936	0.0257708	-0.110397	-0.122644	0.00351892	-0.486826	-0.271705	-0.434556	0.0348122	0.213592	-0.170224	-0.155155	-0.124567	0.0152146	0.000998653	-0.210536
[MYL1]	aLGTNPTNAEVR	P05976	NonPhos	P05976->|	Myosin light chain 1/3 skeletal muscle isoform |	NonPhos_isUniquetoGene	isUniquetoGene		13|29||52.5|19|16	2||3	-1.94465	-0.510159	-1.7251	-1.63523	-1.12685	-1.4733	-1.18012	-0.304709	-0.714239	-0.485636	-1.27333	-1.29461	-0.877804	-1.75128	-1.1386	1.48448	-0.16379	-2.587	-0.850781	1.14844	-0.0288539	-1.35461	-0.605662	-1.14095	-1.14245	-1.00603	-0.303915	-0.734013	-0.766277	-1.42954	1.30364	-0.100399	-2.00328	-1.12456	-1.05879	0.546702	-1.5561	0.237247	-0.760929	-1.42232	-1.15527	-1.18358	-0.37489	-0.560904	-1.25254	-1.22213	-1.11839	-0.738344	-1.10991	-1.03929	-1.8735	-2.24329
[MYL1]	aLGTNPTNAEVRk	P05976	NonPhos	P05976->	Myosin light chain 1/3 skeletal muscle isoform	NonPhos_isUniquetoGene	isUniquetoGene		21|9|20|39|42|47	2|3|1	-2.17452	-0.496257	-3.09954	-2.51547	-2.02484	-1.39072	-1.2927	-1.05238	-0.671749	-1.99252	-1.48455	-1.39089	-1.72958	-3.41725	-2.53658	0.957649	-0.273522	-2.67802	-1.02068	0.960587	-0.0695817	-2.69654	-0.55186	-1.6181	-1.63033	-1.80438	-0.0812596	-2.09216	-1.0588	-2.65478	1.66403	-0.739645	-1.82487	-1.19243	-1.35249	0.269374	-2.40397	0.317882	-1.03183	-1.84908	-1.75198	-1.41891	-0.730157	-0.454501	-1.64602	-0.804052	-1.6559	-0.433821	-1.30699	-1.50693	-3.12963	-1.72473
[FABP7]	aLGVGFATR	O15540	NonPhos	O15540->	Fatty acid binding protein brain	NonPhos_isUniquetoGene	isUniquetoGene		52|45.5|46|43|50	2|4	-1.16045	-1.1489	2.15373	-0.350626	-1.4748	-0.453642	-0.450133	-0.914472	0.99323	-0.330355	1.52505	-0.784856	-0.0778539	-0.0126029	-0.965867	-0.181833	0.268825	0.476912	-0.436342	-0.424069	0.207454	-0.554077	-0.283678	0.660859	0.0174764	-0.779092	-0.320804	-0.545006	-0.694841	1.4795	0.0527326	0.287594	0.706835	0.283348	0.641932	-0.433396	-0.519516	0.356953	0.903326	0.0910484	0.43898	-0.720084	-0.408632	-0.0589656	0.58368	-0.573824	-0.618234	-0.578168	-0.497803	-0.172633	-0.638467	-0.749669
[SPTA1]	aLGVPSSPYTWLTVEVLER	P02549	NonPhos	P02549->	Spectrin alpha chain erythrocytic 1	NonPhos_isUniquetoGene	isUniquetoGene		9|17.5|30|12|20|18	3|4|2|7	-0.307034	-0.0969333	-0.0476323	-0.333144	-0.545213	0.294297	0.224878	-0.283189	-0.591739	-0.968884	0.249098	-0.198273	0.166009	0.358294	-0.244836	0.22319	-0.420861	0.91488	-0.571773	-0.0974365	-0.238967	0.277834	0.0567058	-0.139547	-0.346752	0.150906	0.441131	0.0566783	-0.127479	-0.312187	-0.625667	-0.206552	-0.0479558	0.5102	-0.288186	-0.0114861	-0.505049	-1.09798	-0.402928	0.476992	-0.269555	0.770944	-0.537659	0.40511	-0.57389	0.320362	0.419152	0.405669	-0.674001	-0.106204	0.0278381	-0.756531
[LETM1]	aLGVTEDRLR	O95202	NonPhos	O95202->	LETM1 and EF hand domain containing protein 1 mitochondrial	NonPhos_isUniquetoGene	isUniquetoGene		0|34|33|15	1|2|3	0.0331327	-0.162627	0.139982	0.0202039	0.0688289	0.29756	-0.0729608	-0.0263154	-0.0789968	0.00860953	-0.0710406	0.0280666	-0.207006	-0.3451	-0.116392	0.13142	-0.0985434	-0.132356	-0.148998	0.329817	0.111306	-0.0867523	-0.36421	0.0432484	-0.181259	0.133112	-0.129773	-0.191585	0.124118	0.346793	0.188322	-0.0482271	0.00459359	-0.0402297	-0.512998	0.0707895	-0.165352	-0.299084	-0.0728346	-0.0976549	-0.0322742	-0.0190852	-0.258215	-0.204612	0.0550388	-0.173813	-0.161709	0.0533284	-0.190577	-0.0385919	0.233201	-0.519975
[RMDN1]	aLGYFHR	Q96DB5	NonPhos	Q96DB5->	Regulator of microtubule dynamics protein 1	NonPhos_isUniquetoGene	isUniquetoGene		49|40|55|47.5|33.5|38	1|3|2	0.290199	0.0832369	0.0663485	0.409461	0.0927903	-0.114226	-0.121355	-0.0337228	-0.0401371	0.313649	0.0923299	0.327865	-0.408087	-0.527096	-0.526317	-0.178157	-0.213222	-0.475596	-0.0755829	0.311053	-0.280767	0.200612	-0.344257	-0.0380304	0.216278	-0.194679	-0.583398	-0.276678	-0.274304	0.276747	-0.147571	0.0392035	-0.116311	-0.0911803	-0.229769	-0.0749003	-0.0657463	0.399217	-0.260169	-0.396717	-0.194799	-0.130014	0.200294	-0.33931	0.340178	-0.0602008	-0.278658	-0.0276348	0.358447	0.239491	0.547675	-0.0373462
[GLOD4]	aLHFVFk	Q9HC38-2	NonPhos	Q9HC38-2->	Isoform 2 of Glyoxalase domain containing protein 4	NonPhos_isUniquetoGene	isUniquetoGene		17.5|0|13|4|7.5|37	2|4|3	0.399237	-0.151867	0.0791824	0.601734	0.179971	0.330306	0.200254	0.206437	0.177782	0.264521	0.179787	0.57322	-0.34516	-0.0231808	-0.164173	0.105054	-0.161162	-0.497721	0.0333921	0.210171	-0.0919323	0.15093	-0.141482	-0.0504592	0.00636435	-0.149574	-0.101144	-0.292408	-0.303826	0.567959	0.065932	-0.290962	0.478264	0.0389633	0.108459	0.310591	-0.0200665	0.00651757	0.0393264	-0.222627	0.26513	0.637787	-0.51456	-0.194504	0.512105	0.0393145	-0.0374557	0.222294	0.0299453	0.29274	0.678649	-0.198212
[DLG1]	aLHLLEEYR	Q12959-5;Q12959-4	NonPhos	Q12959-5->|Q12959-4->	Isoform 5 of Disks large homolog 1 | Isoform 4 of Disks large homolog 1	NonPhos_isUniquetoGene	isUniquetoGene		10|16|45|13|14	3|2|4	-0.300325	-0.235222	0.099818	-0.137226	-0.0483311	0.122738	0.316812	-0.13202	0.00321945	0.0498082	0.0247373	0.256955	0.11798	0.0815922	-0.354409	0.0481839	-0.209787	-0.0830742	-0.271167	-0.192562	0.149808	-0.210821	-0.803598	-0.036852	-0.238596	0.0858366	0.0495759	-0.483941	-0.165067	0.238057	0.239334	-0.209553	0.109092	0.38402	0.28242	-0.150704	0.372762	0.126188	0.121352	0.249705	-0.330524	-0.123855	-0.0744947	-0.148115	0.120901	0.0585635	-0.222106	-1.01986	-0.00367885	-0.0777314	0.0434139	-0.263704
[PPFIBP1]	aLHLVEDLR	Q86W92-4	NonPhos	Q86W92-4->	Isoform 4 of Liprin beta 1	NonPhos_isUniquetoGene	isUniquetoGene		19|23|33.5|36.5|13|31.5	2|1|3	-0.429695	0.0411835	-0.0597481	0.155162	-0.204569	-0.0829682	-0.00047166	-0.0979547	0.0261543	-0.229135	-0.206566	0.0279702	-0.24676	-0.0526826	0.134911	-0.0421292	-0.48155	-0.128303	0.342831	0.136374	-0.261793	-0.368427	-0.0447995	0.0361575	-0.129814	-0.185292	-0.475372	0.258563	-0.0912185	-0.40972	-0.29931	-0.284885	0.221942	-0.163983	-0.50372	-0.121594	-0.202386	0.3711	-0.515123	-0.563934	-0.263982	-0.125289	-0.359884	-0.026366	0.168778	-0.239244	0.0911345	-0.626776	-0.102382	-0.203828	-0.152822	-0.128031
[PAFAH1B3]	aLHSLLLR	Q15102	NonPhos	Q15102->|	Platelet activating factor acetylhydrolase IB subunit gamma |	NonPhos_isUniquetoGene	isUniquetoGene		0|37|38|10|	3|5|4|	0.197615	-0.15245	-0.0438758	0.170046	0.102838	0.245864	0.247687	0.145824	0.0110116	-0.0496753	0.170092	0.374167	0.0589437	0.297206	-0.0368833	0.0200396	0.0180936	0.302313	-0.14071	0.219121	0.0559745	-0.0108335	-0.039069	0.301042	-0.203113	-0.277812	0.524555	0.078621	0.0129401	0.185268	0.0133422	0.0649679	0.352532	0.297196	0.0835405	0.235037	0.206883	0.11316	0.0425625	0.385519	0.399192	0.613967	-0.17787	0.223847	0.0857494	-0.162379	0.0317516	0.518153	-0.125737	0.329375	0.143249	-0.128641
[PSMD5]	aLHSVLQAVPLNELR	Q16401-2	NonPhos	Q16401-2->	Isoform 2 of 26S proteasome non ATPase regulatory subunit 5	NonPhos_isUniquetoGene	isUniquetoGene		32|13|9.5|4.5|13.5|19	4|5	0.510383	-0.383813	-0.198614	-0.0301799	-0.407739	0.203927	0.590733	-0.0782144	-0.0786142	-0.0775559	0.0218655	0.255523	0.0359986	0.0510542	-0.0219916	0.0946437	0.433056	0.331803	0.197304	0.0225817	-0.133131	0.334354	0.765968	0.348876	-0.170501	-0.0490431	0.100593	0.078252	-0.110994	0.107498	-0.0954619	-0.178058	-0.111979	0.219879	-0.354894	0.346125	-0.115332	-0.43606	0.190936	0.130819	-0.139977	0.177161	-0.0569012	0.283516	-0.157155	0.359807	0.0652302	0.0613777	0.0529727	0.108541	-0.0360478	0.0354763
[EEF1G]	aLIAAQYSGAQVR	P26641	NonPhos	P26641->	Elongation factor 1 gamma	NonPhos_isUniquetoGene	isUniquetoGene		39|29|18|37|19|30.5	2|6|8|4	-0.082603	0.153195	-0.170744	0.0605611	-0.0380483	0.0295339	0.160296	-0.168413	-0.12511	0.0158405	0.0582669	0.00415516	0.121865	-0.0598422	0.0606552	-0.238585	0.122289	-0.336711	-0.122468	-0.0839974	0.0270903	-0.0877462	-0.0862948	0.0333135	0.0314893	-0.0374115	-0.141113	0.123776	-0.13078	-0.066518	-0.0624888	-0.0875979	-0.0559248	-0.284586	-0.175463	0.0924566	0.309311	0.153221	-0.074505	-0.374885	-0.142866	0.0872037	-0.201735	0.00862158	0.0311987	-0.361767	-0.208532	0.153776	-0.069392	-0.0851993	0.00720006	0.198516
[SUCLA2]	aLIADSGLk	Q9P2R7-2	NonPhos	Q9P2R7-2->	|Isoform 2 of Succinyl CoA ligase ADP forming subunit beta mitochondrial	NonPhos_isUniquetoGene	isUniquetoGene		|20|37.5|34.5|47	|2|4	-0.0782362	-0.0995542	0.0179457	-0.0106648	0.0756628	0.0690178	0.179223	-0.00687125	0.0322542	-0.0499203	0.0160683	0.156021	-0.424075	-0.242386	-0.221109	0.0151653	0.108927	-0.281068	0.0273391	0.15412	-0.0152661	-0.112267	-0.165918	0.402378	-0.220799	-0.407309	-0.0214335	-0.0663882	-0.220837	-0.026278	0.530643	-0.0684549	0.184543	-0.0367184	-0.0264681	0.101202	-0.117824	0.0598401	-0.096588	-0.178318	0.231442	-0.210902	-0.33679	0.0709155	0.112701	-0.130688	-0.233917	0.0378075	-0.197359	-0.18059	0.124144	-0.263281
[CCT4]	aLIAGGGAPEIELALR	P50991	NonPhos	P50991->	T complex protein 1 subunit delta	NonPhos_isUniquetoGene	isUniquetoGene		22|44.5|34.5|33.5|43|35.5	6|4|8|7	-0.158416	-0.440106	-0.152346	-0.20302	0.294508	0.0420037	-0.102962	-0.228918	0.309182	-0.159812	0.0496424	0.241297	-0.415963	-0.253423	-0.00154347	-0.0845022	-0.254969	-0.246423	-0.0798308	0.0940293	-0.4793	-0.139052	0.00681174	0.0941	-0.400717	-0.432562	-0.0430066	-0.359826	-0.127606	-0.203959	-0.0678145	-0.193403	-0.0400894	-0.132656	-0.0668475	-0.113262	-0.287411	-0.337118	-0.324627	-0.0686532	-0.0724862	-0.0457322	-0.360114	-0.0608364	-0.0890153	-0.27849	-0.140091	0.0471492	-0.15717	-0.254704	-0.0755801	-0.202762
[PSMF1]	aLIDPSSGLPnRLPPGAVPPGAR	Q92530	NonPhos	Q92530->	Proteasome inhibitor PI31 subunit	NonPhos_isUniquetoGene	isUniquetoGene		17.5|12|36|42|40|19.5	2|3|4	0.159207	0.0370387	0.432347	0.184519	0.432595	0.204805	0.271516	0.087273	0.0682774	0.459222	0.357907	0.0126282	0.12511	0.0710779	0.045511	0.201099	0.328736	0.0702872	0.0769968	0.279124	0.0667896	0.446212	0.133407	0.0181091	0.0540297	0.334801	0.146705	0.0567703	0.155295	0.358288	0.168772	0.404352	0.443375	0.0199403	0.230029	0.184218	0.00834092	0.258508	0.0260289	0.200597	0.0991556	0.11905	0.0240375	0.10169	0.0817633	0.0666488	0.138272	0.237099	0.023417	0.263175	0.197349	0.129709
[LYPLA1]	aLIDQEVk	O75608-2	NonPhos	O75608-2->|	Isoform 2 of Acyl protein thioesterase 1 |	NonPhos_isUniquetoGene	isUniquetoGene		16|38|21.5|	3|2|	-0.113114	-0.0948516	0.0261544	0.22157	0.0831694	0.122095	-0.250553	0.0283734	-0.0604315	0.0746317	-0.0173715	0.0732177	-0.243686	-0.161455	-0.143887	-0.0699811	0.0355855	-0.186316	0.0373931	0.0263927	-0.158706	-0.149871	-0.240481	-0.0917786	0.0943153	0.0166855	-0.104548	-0.272909	-0.24771	0.0972462	0.119366	-0.177454	0.0654732	-0.0703636	-0.246404	0.243393	-0.250641	0.0908202	-0.0891272	-0.258514	-0.0762142	0.0355041	-0.142435	-0.152736	0.0582783	-0.0732274	-0.080337	-0.0879718	-0.0888478	0.0261508	0.0802862	-0.192344
[CASP1]	aLIDSVIPk	P29466-2	NonPhos	P29466-2->|	Isoform Beta of Caspase 1 |	NonPhos_isUniquetoGene	isUniquetoGene		19.5|41|47|53.5|42|	2|3|1|	0.15869	-0.365303	-0.0268961	-0.177158	0.0879595	-0.0355505	0.016455	-0.0635625	0.00393206	-0.261002	0.153367	-0.0553546	0.178038	0.353149	-0.0858096	-0.0658096	-0.100089	-0.233804	-0.144636	0.089421	-0.123632	-0.0425014	-0.226174	0.0247488	-0.107936	-0.0358586	0.13931	-0.0329712	-0.114829	0.0381675	-0.113974	-0.212365	0.147016	0.110601	-0.145497	0.00134383	0.0577284	-0.135366	-0.0737933	0.208654	-0.0937661	0.0805865	-0.133995	0.17607	-0.0785938	0.0945746	-0.0572614	0.105212	-0.313179	-0.00943767	0.12195	-0.215453
[LYPLA2]	aLIEHEMk	O95372	NonPhos	O95372->|	Acyl protein thioesterase 2 |	NonPhos_isUniquetoGene	isUniquetoGene		78||7|6.5|24	1||2	-0.0400569	0.107578	0.032491	-0.00987902	-0.160753	0.0439789	0.0175939	-0.159441	-0.0450879	-0.123397	0.0726836	0.0764172	-0.192793	-0.134389	-0.142104	0.234003	-0.356013	-0.105138	-0.375917	-0.0946457	-0.167879	0.0150924	-0.0765781	-0.119705	-0.14997	-0.00170305	-0.143041	-0.0761522	-0.273102	0.0406361	-0.013503	-0.001662	-0.120425	0.13656	-0.0394081	-0.0901335	0.00114496	-0.134256	-0.168684	0.00639112	-0.0994728	0.0259984	-0.128309	-0.124533	-0.00484629	0.0146407	-0.0601481	0.123197	-0.179607	-0.0209884	0.0449315	-0.434398
[ANXA6]	aLIEILATR	P08133	NonPhos	P08133->	Annexin A6	NonPhos_isUniquetoGene	isUniquetoGene		0|13|9|37|31	2|6|7|8	-0.274204	-0.156122	0.10052	-0.0702027	-0.391015	0.031412	0.201766	-0.34952	0.13373	-0.236625	0.207492	0.417426	-0.471816	-0.0937608	-0.456334	0.145505	0.303776	-0.432743	0.206515	0.0405126	0.0734394	-0.205026	0.192162	0.267003	-0.385388	-0.337973	-0.0951329	0.00368684	-0.327719	-0.525775	0.045655	-0.398638	0.242706	-0.0431936	0.202788	-0.0592701	0.240589	-0.0788908	0.183302	-0.0666695	0.0865336	0.138151	-0.208502	-0.28618	0.118667	0.109103	0.0987379	-0.171282	-0.282684	-0.148349	0.0291897	-0.128863
[NONO]	aLIEMEk	Q15233	NonPhos	Q15233->	Non POU domain containing octamer binding protein	NonPhos_isUniquetoGene	isUniquetoGene		37|41|21.5|21|42.5|36	2|4	-0.143757	-0.075513	0.147166	0.155681	0.304937	0.0688427	-0.201801	0.123632	0.291126	0.143291	-0.116335	0.204044	-0.122091	-0.0194045	0.0745816	0.101606	0.120563	-0.496539	0.106751	0.0216059	0.0502962	-0.344859	-0.173737	-0.0356549	-0.0808049	0.133307	-0.335983	-0.242447	-0.0104669	0.0469355	0.0261902	-0.220247	-0.0321748	-0.0424045	0.127214	0.204163	0.213338	0.125656	0.153713	0.0313941	0.196217	-0.0679393	-0.156104	-0.123554	0.237732	0.324112	0.170724	-0.196887	0.0832632	0.189694	0.0940334	-0.0836751
[NONO]	aLIEMEkQQQDQVDR	Q15233	NonPhos	Q15233->	Non POU domain containing octamer binding protein	NonPhos_isUniquetoGene	isUniquetoGene		16.5|35.5|44.5|36.5|18.5|23.5	2|4	0.200417	-0.00464582	-0.271972	-0.186504	0.268992	-0.359992	-0.313954	0.0609549	-0.202095	0.517514	-0.385208	-0.0790956	0.00798491	-0.0952992	0.125097	-0.0681012	-0.569138	0.159533	0.0420369	-0.350126	0.552018	0.12692	-0.772261	0.0764221	0.296406	-0.188969	-0.0787866	0.147853	-0.333695	0.258206	-0.369986	0.727258	-0.476494	-0.327997	-0.377709	-0.0276117	-0.0595421	-0.145252	0.240199	-0.063356	-0.306912	-0.338821	0.297754	-0.588165	0.185363	-0.177567	-0.270499	-0.239334	0.197176	-0.168387	-0.152445	0.290993
[COL6A3]	aLILVGLER	P12111;P12111-4	NonPhos	P12111->|P12111-4->	Collagen alpha 3VI chain | Isoform 4 of Collagen alpha 3VI chain	NonPhos_isUniquetoGene	isUniquetoGene		12|17.5|16|19|31|22	13|12|11|4|8|6	-0.572186	0.454766	0.382347	0.507853	0.00487558	0.172552	0.373529	0.241872	-0.121251	0.250747	-0.716646	-0.0014898	-0.317176	-0.13767	-0.264294	-0.282319	0.0551233	-0.175249	0.203837	-0.304337	-0.111529	0.0166042	-0.137624	-0.578201	-0.123676	-0.127875	-0.222351	-0.219554	-0.16621	-0.372841	-0.418903	0.414443	0.631272	-0.628044	0.374113	-0.083582	-0.532169	-0.482036	-0.387729	0.309516	-0.175935	0.248185	-0.0120249	0.238545	0.12013	-0.235752	0.7405	0.0190118	-0.0135632	0.205696	-0.25177	-0.155486
[COL6A3]	aLILVGLERVVNLER	P12111;P12111-4	NonPhos	P12111->|P12111-4->	Collagen alpha 3VI chain | Isoform 4 of Collagen alpha 3VI chain	NonPhos_isUniquetoGene	isUniquetoGene		0|4|9|12.5|18.5|22.5	5|2|1|4	-0.632455	-0.10872	-0.630298	0.051726	0.37911	-0.171666	0.825485	-0.504259	-0.175726	-0.179364	-0.560348	-0.560227	-0.611686	0.327411	0.147556	-0.520173	0.0301739	0.737702	0.299091	-0.211958	0.127887	0.138879	0.189662	-0.0814224	-0.0420149	0.444376	0.384602	0.403462	0.266357	0.49609	-0.584473	0.878082	0.702575	0.0474574	0.339155	0.768565	-0.196183	-0.654584	-0.296508	0.0699939	-0.505897	1.19533	-0.871815	0.752613	-0.167887	-0.217542	0.667022	0.199096	-0.0291049	-0.0742296	-0.489493	-0.437888
[SPTAN1]	aLINADELASDVAGAEALLDR	Q13813-2;Q13813-3	NonPhos	Q13813-2->|Q13813-3->|	Spectrin alpha chain non erythrocytic 1 | Isoform 2 of Spectrin alpha chain non erythrocytic 1 | Isoform 3 of Spectrin alpha chain non erythrocytic 1 |	NonPhos_isUniquetoGene	isUniquetoGene		29|17|43|41||22	5|3|7|	-0.185464	-0.0116674	-0.0538784	-0.433085	-0.321951	-0.302461	0.413085	-0.333495	-0.816943	-0.34147	-0.0577705	-0.282113	0.267877	0.197688	0.0464718	-0.160582	-0.277377	0.509278	-0.442504	0.126577	-0.00896763	-0.0447682	-0.184456	-0.501439	-0.269139	0.562977	0.0314721	0.0121393	0.0674729	-0.421211	-0.261168	-0.115464	-0.298297	0.240316	0.148866	-0.260944	-0.536259	0.165921	-0.00250581	0.196368	-0.579188	0.46548	0.177621	0.263739	-0.356675	-0.0119975	0.0309558	0.0927947	-0.238403	-0.01983	-0.0859983	-0.21028
[SRF]	aLIQTcLNSPD[p]sPPRSDPTTDQR	P11831	Phos	P11831->[p]S224	Serum response factor	Phos_isUniquetoGene	isUniquetoGene	1	18|53.5|29.5|23.5|13|30	9|4|8|6|11	0.0513146	0.00745308	0.0358806	-0.195854	-0.246356	-0.0200703	-0.0748208	0.205371	-0.297575	0.0851832	0.156793	-0.134006	0.0976567	0.106103	0.108737	-0.0227611	-0.294211	-0.374833	0.0361692	0.113364	0.29572	-0.0809772	0.200651	0.0629214	0.0344699	-0.433842	-0.344588	0.0845881	-0.243667	-0.409082	0.170305	0.236299	-0.0651475	0.0465951	0.1791	-0.144073	0.0842817	0.135867	-0.0541199	-0.0869803	0.0545688	-0.161193	0.392098	0.0654939	-0.106604	0.114771	-0.125188	-0.11424	-0.0523772	-0.142671	-0.100383	0.0155416
[DDX1]	aLIVEPSRELAEQTLNNIk	Q92499	NonPhos	Q92499->	ATP dependent RNA helicase DDX1	NonPhos_isUniquetoGene	isUniquetoGene		14|12|31.5|30|22.5	5|7|8|12|6	0.0551007	0.255094	-0.122203	0.117082	0.187327	0.19152	-0.01415	0.118677	0.101592	-0.0482017	0.0875461	0.309176	-0.0494986	-0.120932	-0.077657	0.0841115	-0.0933136	0.0947898	-0.260647	-0.206538	-0.288825	0.1227	-0.280997	0.0694988	-0.100198	0.158548	-0.00624468	-0.237128	-0.149334	0.351296	0.166779	-0.24082	-0.0358457	0.266375	-0.0668349	0.15983	0.0804381	0.0624729	-0.391705	0.226769	0.00883933	0.0462002	-0.40173	-0.0584848	0.0629329	0.260041	-0.141954	-0.14884	-0.119857	0.394549	0.0523321	-0.362454
[SREK1]	aLIVVPcAEGkIPEESk	Q8WXA9-2	NonPhos	Q8WXA9-2->	Isoform 2 of Splicing regulatory glutamine/lysine rich protein 1	NonPhos_isUniquetoGene	isUniquetoGene		25|30|32|27|20	3|1|4|5	0.218495	-0.251342	-0.00602425	-0.140615	0.0911347	1.14975	0.0577166	0.0287604	0.130237	-0.181015	-0.215243	0.246221	0.254634	-0.0154723	-0.108954	0.286111	-0.229257	-0.109039	-0.144751	0.277073	-0.338409	-0.0988963	-0.0729684	0.0169802	-0.1408	0.220778	0.0120083	0.440692	-0.151446	0.499772	-0.573551	0.224941	-0.254506	0.104043	-0.0528645	0.0123505	-0.311024	-0.426582	-0.0395762	-0.22316	-0.131281	-0.0601042	-0.236826	0.161038	-0.133427	0.0782532	0.135775	-0.032135	-0.232447	0.122229	-0.0864719	-0.172674
[SRSF11]	aLIVVPYAEGVIPDEAk	Q05519-2	NonPhos	Q05519-2->|	Isoform 2 of Serine/arginine rich splicing factor 11 |	NonPhos_isUniquetoGene	isUniquetoGene		38|47||53.5|52	3|1||2	0.140286	0.246901	-0.340418	-0.0190255	0.139679	0.237003	0.252557	-0.0332342	-0.0956453	-0.206568	0.105499	-0.324669	0.809946	0.605323	-0.0771386	0.257787	0.135842	0.114032	-0.333355	0.460011	0.417487	-0.368041	-0.022971	-0.0574266	-0.0349251	0.170107	0.295612	0.224953	0.148779	-0.00912388	-0.0796259	-0.0119401	0.105587	0.512943	0.0210602	0.194646	-0.0817089	0.105445	0.109702	-0.311512	-0.0830083	0.202317	0.165181	0.281755	-0.108011	-0.0389172	0.0275636	0.537643	-0.683311	-0.0709494	-0.310942	-0.0552678
[TPM3]	aLkDEEkmELQEIQLk	P06753;P06753-6;P06753-5	NonPhos	P06753->|P06753-6->|P06753-5->	|Tropomyosin alpha 3 chain | Isoform 2 of Tropomyosin alpha 3 chain | Isoform 6 of Tropomyosin alpha 3 chain | Isoform 5 of Tropomyosin alpha 3 chain	NonPhos_isUniquetoGene	isUniquetoGene		|33.5|28|19|36|18	|2|3|1	-0.626577	-0.0363214	-0.293068	-0.292965	-0.187527	-0.16359	-0.271236	-0.169051	-0.0870658	-0.231149	-0.220526	-0.311767	-0.218045	-0.219001	0.140093	0.640776	-0.055814	-0.396108	-0.22242	0.326587	-0.363873	-0.656388	0.311906	-0.288905	-0.147117	-0.31151	-0.350012	-0.125775	-0.412449	-0.545529	0.289684	-0.386046	-0.760017	-0.458377	-0.238061	-0.118084	-0.335792	-0.229818	0.111597	-0.198148	-0.184286	-0.496378	0.0573386	-0.235539	-0.471801	0.212603	-0.177893	-0.386072	-0.065532	0.042856	-0.767296	-0.294385
[NUP58]	aLkDENLPPVIcQDVENLQk	Q9BVL2-2	NonPhos	Q9BVL2-2->	Isoform 2 of Nucleoporin p58/p45	NonPhos_isUniquetoGene	isUniquetoGene		43|49|64|74|62.5|38	1|2	-0.031559	0.0874622	-0.131111	0.0438119	-0.218123	0.0825803	0.353388	-0.228329	-0.119036	0.104531	-0.135821	-0.120482	0.114315	-0.121814	-0.268776	-0.033894	0.424122	0.139851	-0.316567	0.257644	-0.0599389	-0.0880896	-0.326142	-0.281858	-0.309912	-0.0188077	-0.120243	-0.191703	-0.281112	0.181819	0.0698489	-0.251806	0.062046	0.508993	-0.358674	-0.131236	-0.0299922	0.122211	-0.0128007	0.028536	-0.140418	0.293345	0.0590421	-0.00867248	0.257111	-0.0251215	0.250571	-0.113129	-0.215555	-0.741241	-0.147045	0.0550146
[PTGR1]	aLkDLLk	Q14914-2	NonPhos	Q14914-2->|	Isoform 2 of Prostaglandin reductase 1 |	NonPhos_isUniquetoGene	isUniquetoGene		31.5|36||0|19|41	2|1|	0.3619	-0.369802	0.0491654	0.639516	0.517585	0.684282	-0.0451031	-0.220301	0.149935	0.679473	0.204316	0.640719	-0.194331	0.0731969	-0.140592	0.291356	-0.80845	-0.369064	-0.59426	-0.926224	-0.472288	0.310776	-1.70199	0.0258168	-0.153784	-0.18762	0.122899	-0.24959	-1.69371	0.569764	-0.619918	-0.957517	1.27121	0.27029	0.174244	-0.237917	0.442326	-0.383219	-0.715231	-0.0835317	-0.0719532	0.175111	-0.87681	-0.162687	-0.356515	-0.389023	-0.903204	-0.113721	0.201967	-0.613541	0.735081	-1.25255
[GOLGA4]	aLkDQINQLELLLk	Q13439-3;Q13439-5	NonPhos	Q13439-3->|Q13439-5->	Isoform 3 of Golgin subfamily A member 4 | Isoform 5 of Golgin subfamily A member 4	NonPhos_isUniquetoGene	isUniquetoGene		21|33|19|26|16|28.5	3|4|2	0.086944	0.125233	0.165566	-0.106746	0.0120436	0.0634533	-0.507088	-0.246593	-0.1363	0.0243231	-0.194814	-0.0352328	0.199395	0.0739866	0.0851413	-0.0135615	-0.159707	-0.124311	-0.267403	-0.409699	0.0698683	-0.694745	0.53873	-0.273303	0.039368	-0.0857178	-0.371041	-0.21337	0.189395	-0.108204	-0.380504	-0.288047	-0.237512	0.0828416	0.483027	-0.325527	-0.101413	0.0740825	-0.606911	0.0889781	0.506101	0.174034	-0.0842808	-0.0466038	-0.0782181	0.130763	-0.115215	-0.441802	0.215003	0.863292	-0.938321	-0.0079058
[STOM]	aLkEASmVITESPAALQLR	P27105	NonPhos	P27105->	|Erythrocyte band 7 integral membrane protein	NonPhos_isUniquetoGene	isUniquetoGene		|15|26.5|37|36	|1|2|3	0.145592	0.254641	0.596671	0.301367	0.628208	0.311939	0.633652	0.133462	0.472583	0.922522	0.123394	0.217767	0.0380503	0.274949	0.138546	0.0490182	0.502414	0.598016	0.352001	0.0403749	0.583169	0.329642	0.293169	0.487093	0.358537	0.562212	0.413482	0.0550318	0.075938	0.0419388	0.469393	0.217471	0.208856	0.517457	0.411827	0.0141832	0.288817	0.911742	0.0920945	0.429748	0.78435	0.519745	0.452754	0.457045	0.332672	0.146139	0.143153	0.42262	0.351915	0.184356	0.0681049	0.539573
[KTN1]	aLkEEIGNVQLEk	Q86UP2	NonPhos	Q86UP2->	Kinectin	NonPhos_isUniquetoGene	isUniquetoGene		24|6|10|14.5|8.5	3|2|4	-0.0592185	-0.199406	-0.0269651	-0.00365874	0.158309	-0.454676	-0.463546	-0.0775736	0.0416178	0.117222	-0.163677	-0.119281	-0.010396	-0.171832	0.336707	-0.238391	-0.0138954	-0.0749211	0.0142658	0.115131	0.176559	-0.465039	-0.14426	-0.189792	0.208545	-0.183087	-0.425362	-0.288391	0.116634	-0.189865	0.0763294	-0.344642	-0.261117	-0.0251497	-0.0560916	-0.218927	-0.244574	0.13029	-0.0813737	-0.0251562	0.0754842	-0.396393	0.165555	-0.28774	-0.149191	0.154791	-0.115302	-0.384234	0.0126416	0.131339	-0.44502	0.0409801
[NAE1]	aLkEFVAk	Q13564-2	NonPhos	Q13564-2->	Isoform 2 of NEDD8 activating enzyme E1 regulatory subunit	NonPhos_isUniquetoGene	isUniquetoGene		39|0|27|14|19	1|3	-0.140615	-0.305631	-0.304664	0.0909519	-0.094832	0.0389133	-0.143487	-0.0392375	0.122134	0.0224912	-0.040642	0.0497037	-0.597239	-0.515872	-0.763272	-0.228076	0.0787446	-0.256797	-0.035379	-0.0207334	-0.222315	0.0154063	-0.4033	-0.0942941	-0.22039	-0.149142	-0.118136	-0.358198	-0.323886	0.408921	-0.00227498	-0.243565	0.195922	-0.21916	-0.351394	-0.0463849	-0.078843	-0.182149	-0.483899	-0.177528	-0.195116	-0.0317197	-0.651901	-0.0506037	-0.0475442	-0.561988	-0.303551	-0.00343178	-0.266742	0.0938748	0.0646319	-0.382254
[CTNNA1]	aLkPEVDkLNIMAAk	P35221	NonPhos	P35221->	Catenin alpha 1	NonPhos_isUniquetoGene	isUniquetoGene		29|19|27|28.5|38.5|44.5	4|3|2	-0.0338597	-0.0963161	0.0366331	0.245203	0.222626	-0.0481891	-0.303995	0.237415	0.116049	0.333364	-0.116425	0.246471	-0.37536	-0.371843	-0.311848	-0.068076	0.474677	-0.780416	0.128675	0.23158	0.05101	-0.136728	-0.494374	0.310936	0.152472	-0.458978	-0.334444	-0.360496	0.0558791	0.275548	0.23758	-0.450878	0.0991733	-0.0917545	-0.0787379	0.358115	-0.0856549	0.199017	0.115184	-0.402132	0.00868355	0.0119515	-0.382125	-0.114734	-0.00233711	-0.0728102	-0.343632	0.0264538	-0.119092	-0.119796	0.400849	-0.239938
[LRBA]	aLkPMHSLIPLGk	P50851-2	NonPhos	P50851-2->	Isoform 2 of Lipopolysaccharide responsive and beige like anchor protein	NonPhos_isUniquetoGene	isUniquetoGene		30|44|21|16|31|14	3|2|1	-0.157721	-0.0712014	-0.126431	0.151638	0.308159	-0.0478257	-0.251309	0.0117109	0.282147	0.338941	-0.0372904	0.0987541	-0.582757	-0.415666	-0.547219	-0.0608391	0.0342766	-0.366373	0.195899	-0.0367152	-0.21257	-0.108874	-0.700157	-0.0332472	0.0997092	-0.0846982	-0.307973	-0.275975	0.073445	0.302085	0.2917	-0.208872	-0.000481831	-0.14058	-0.126272	-0.143452	-0.0333816	0.232139	0.0404354	-0.361178	0.3471	-0.417512	-0.7701	-0.421159	0.0842834	-0.540079	-0.291415	-0.412902	0.0475479	0.246504	0.550207	-0.689196
[XRCC6]	aLkPPPIk	P12956	NonPhos	P12956->	X ray repair cross complementing protein 6	NonPhos_isUniquetoGene	isUniquetoGene		11|16|1.5|13|12|5	7|6|5|3|4	0.108039	-0.0688915	0.193527	0.374195	0.170422	0.272281	-0.0244834	0.235551	0.172638	0.291105	0.0976416	0.312574	-0.252552	-0.100898	-0.138785	-0.109608	0.251571	-0.209081	0.0882647	-0.0380679	-0.0760982	0.0790138	-0.443511	0.0521283	0.0587548	-0.253605	-0.235638	-0.347599	-0.273557	0.228956	-0.0519255	-0.141362	0.503817	-0.151409	-0.00755863	-0.00129332	-0.057811	0.0734526	-0.125794	-0.234278	0.151879	0.0449906	-0.45186	-0.0716005	0.0802324	-0.0324772	0.00510069	-0.202146	-0.0625149	-0.0204915	0.213427	-0.421166
[CBR1]	aLkScSPELQQk	P16152	NonPhos	P16152->	Carbonyl reductase NADPH 1	NonPhos_isUniquetoGene	isUniquetoGene		17|23|11|53|21|27	1|3|2	-0.0636076	-0.604622	-0.694514	-0.402923	-0.900891	-0.10465	0.189161	-0.610578	-0.911798	-0.275283	-0.0463491	-0.58672	-2.78962	-0.518693	-0.935875	-0.666847	0.126752	0.0992744	-0.20834	-0.446413	-0.378741	-0.254771	0.160182	0.249021	-0.591372	-0.142952	-0.0525579	-0.762717	-0.474242	0.949133	0.385656	-0.32138	-0.52438	-0.726774	-0.80559	-0.305154	-0.54206	-0.683762	-0.702695	-0.443672	-0.236196	-0.641113	-0.765598	-0.527583	-0.722832	0.0535586	0.0636287	-0.224001	-0.422866	0.361838	-0.873019	0.0982582
[MYO18A]	aLLADAQLMLDHLk	Q92614	NonPhos	Q92614->|	Unconventional myosin XVIIIa |	NonPhos_isUniquetoGene	isUniquetoGene		4.5|12||28|26|33.5	4|7||5	0.0907915	-0.0425934	-0.0382937	-0.107836	0.00439192	-0.0573023	-0.0236993	-0.100547	-0.0338402	-0.0773217	-0.184814	0.0162111	-0.168561	0.10701	0.0746727	0.00347886	-0.268997	-0.795703	-0.195161	0.285895	0.232997	-0.817599	-0.0568505	-0.147831	-0.175042	-0.010287	0.0519943	-0.276074	0.220562	0.128853	-0.019918	-0.121141	-0.202847	0.0536117	0.195556	0.0590583	-0.241951	0.180919	-0.288804	0.197646	-0.0790621	-0.0203223	-0.00445581	0.32236	-0.327338	-0.0992697	-0.352436	0.0205766	-0.0443483	-0.089147	-0.0685855	0.0238665
[MRPS23]	aLLAEGVILRR	Q9Y3D9	NonPhos	Q9Y3D9->	28S ribosomal protein S23 mitochondrial	NonPhos_isUniquetoGene	isUniquetoGene		58|48|47|21.5|16|19.5	3|4	-0.0240098	-0.16878	0.0563747	-0.174496	-0.212871	0.0924896	-0.0260097	-0.207079	-0.0345886	0.318892	-0.202251	0.292492	0.0114474	-0.0116486	0.275485	0.0133317	-0.465525	-0.199889	-0.0622916	-0.0421307	0.2591	-0.141705	0.408133	-0.161894	0.06746	-0.255131	-0.139729	-0.174475	0.13114	-0.0208006	0.221687	-0.248347	-0.0188489	-0.33047	-0.0343764	-0.0211082	-0.184945	-0.316155	-0.121563	0.120951	-0.0987041	0.418622	0.000455815	-0.459511	0.0708182	0.121991	0.118366	-0.21046	-0.251371	0.30253	0.332676	-0.157699
[C4BPB]	aLLAFQESk	P20851-2	NonPhos	P20851-2->	Isoform 2 of C4b binding protein beta chain	NonPhos_isUniquetoGene	isUniquetoGene		27.5|33|21|68|51	2|3|1	0.336976	-0.332956	-0.174034	-0.135359	-0.681383	0.339536	0.358441	-0.325938	-0.422613	-0.945019	-0.221093	0.00271717	-0.22814	-0.0993138	0.170831	0.00527098	-0.287322	0.549364	-0.311518	-0.200542	-0.61059	0.272004	0.114629	-0.411712	-0.207288	-0.0533257	0.456974	-0.302101	0.485881	0.120412	0.0431836	-0.31737	-0.364737	0.118725	-0.474044	-0.452185	-0.413938	-1.1019	-0.303778	0.565554	-0.291272	-0.014834	0.223183	0.435096	-0.311497	-0.212318	-0.136049	0.0195121	-0.228646	-0.0620729	-0.322903	-0.0857824
[ANXA6]	aLLALcGGED	P08133	NonPhos	P08133->	Annexin A6	NonPhos_isUniquetoGene	isUniquetoGene		21|0|11|20.5|39|27.5	1|4|5|6|11|10	-0.920916	0.296893	-0.566338	-0.205888	-0.0251665	-0.0571488	0.310036	-0.362914	0.533484	-0.168344	-0.433879	-0.174874	-0.0796815	-0.305766	-0.353633	-0.0351712	0.166027	0.050407	0.360883	1.11002	0.605198	0.0536837	0.346266	0.450486	-0.251082	-0.541934	0.519099	0.29537	0.356667	0.0274152	0.274381	-0.257276	0.378431	-0.0239227	-0.219975	-0.335224	0.342292	0.396629	-0.159717	-0.694899	0.411411	0.052757	-0.435457	-0.711028	0.189505	0.233116	0.216714	0.243848	-0.34739	0.335718	0.0113456	-0.0547319
[FAM127A]	aLLALPIRPATR	A6ZKI3	NonPhos	A6ZKI3->	Protein FAM127A	NonPhos_isUniquetoGene	isUniquetoGene		25|26|20|24.5|55|45	2|1	0.260772	-0.291446	0.10422	0.310166	0.315022	0.251891	-0.0378197	-0.326704	0.218184	0.125334	0.119666	0.221925	-0.0818359	0.0837814	-0.121672	-0.167357	-0.147475	-0.351614	-0.22194	-0.219559	0.417511	0.0415482	-0.060976	-0.14175	-0.233828	0.337751	-0.177719	0.0181922	-0.649733	0.0483388	-0.421155	-0.16686	0.00221795	-0.1709	0.37174	-0.0123186	-0.045935	-0.594643	-0.699769	0.135486	0.0687324	-0.0287219	-0.165406	-0.557559	-0.112736	0.189025	0.449773	-0.233304	-0.0586286	0.23584	0.293983	-0.0673388
[TMEM33]	aLLANALTSALR	P57088	NonPhos	P57088->|	Transmembrane protein 33 |	NonPhos_isUniquetoGene	isUniquetoGene		31|57|24|29.5|	2|3|	0.424928	-0.399921	0.168211	0.242916	0.147356	0.121479	0.293525	0.103059	0.124014	-0.377848	0.353434	0.226838	-0.0807236	0.133451	-0.129461	-0.0331961	-0.0235441	0.0549055	-0.166953	0.166551	-0.513866	0.362776	-0.250064	-0.00930307	-0.370205	0.0591163	0.220786	-0.362667	-0.180113	0.160792	0.0344783	-0.500596	0.437184	0.186536	-0.169865	0.116195	-0.150412	-0.361925	-0.313619	0.447848	-0.309146	0.464222	-0.228374	0.352034	0.0595709	0.0628048	0.00277116	0.151092	-0.251567	0.114526	0.407741	-0.332281
[A2M]	aLLAYAFALAGNQDk	P01023	NonPhos	P01023->	Alpha 2 macroglobulin	NonPhos_isUniquetoGene	isUniquetoGene		27|24|20|22|10|31.5	9|10|6|12	0.071451	-0.0397991	-0.209718	-0.153009	-0.329892	1.0525	1.3646	-0.490474	-0.0732606	-1.0446	-0.0401458	0.21664	-0.42854	0.241362	-0.682435	-0.0581119	0.424206	-0.259597	-0.356781	0.203125	-0.382329	0.540603	-0.933053	-0.878764	-1.1903	-0.121664	0.520112	-0.109403	0.00707445	-0.495206	-0.479859	-0.540336	0.61669	0.365201	0.0384047	-0.518998	-0.453848	-0.71835	-0.554184	-0.0129111	-0.502625	0.971952	-0.492807	0.398981	-0.545453	-0.369601	0.0488153	0.497742	-0.545088	-0.00831416	-0.478545	-1.05169
[A2M]	aLLAYAFALAGNQDkR	P01023	NonPhos	P01023->	Alpha 2 macroglobulin	NonPhos_isUniquetoGene	isUniquetoGene		14|3.5|12.5|8|16|17	3|4|5	0.21341	0.0254465	0.0362835	0.079206	-0.321004	1.14218	1.8036	-0.376232	0.350436	-1.03626	0.0716214	0.308268	-0.40278	0.631412	-0.941592	-0.0291644	0.730382	-0.390306	-0.395483	0.235009	-0.146612	0.951678	-0.254135	-0.919378	-1.45433	-0.631662	0.854249	-0.099491	0.114552	-0.494534	-0.824642	-0.199537	0.920438	0.639049	0.570493	-0.636954	-0.177054	-1.09662	-0.943462	-0.22983	-0.560692	1.50808	-0.357094	0.495765	-0.625649	-0.309947	-0.0159136	0.873878	-0.435598	0.112211	-0.838499	-1.03056
[A2M]	aLLAYAFALAGNQDkRk	P01023	NonPhos	P01023->	Alpha 2 macroglobulin	NonPhos_isUniquetoGene	isUniquetoGene		1.5|20|19|19.5	4|5|2|3	0.25158	-0.133478	-0.355083	-0.329722	-0.732197	1.22616	1.79566	-0.645746	0.0240391	-1.16848	0.103407	-0.0098123	-0.489702	0.352531	-0.564099	0.0880957	-0.271748	-0.262	-0.468802	0.366718	-0.784402	1.07818	-0.108966	-0.954412	-1.79259	-0.466682	0.861891	0.0258179	-0.175879	-0.187994	-0.660292	-0.371009	0.380879	0.810392	-0.402649	-0.374586	-0.589515	-0.924759	-0.955694	-0.140322	-0.802137	1.65008	-0.400291	0.303046	-0.555996	-0.57652	0.227458	0.832974	-0.812692	-0.087539	-0.465197	-1.11185
[TRIM25]	aLLDASETTSTR	Q14258	NonPhos	Q14258->	E3 ubiquitin/ISG15 ligase TRIM25	NonPhos_isUniquetoGene	isUniquetoGene		14.5|40|33.5|37.5|53|31.5	2|3|6	0.0314064	-0.0981311	0.0352042	-0.042863	0.0673002	-0.315324	-0.222652	-0.0544783	-0.0707608	0.205291	-0.242855	-0.114335	-0.00313491	-0.412921	-0.0493396	-0.0516225	0.0147092	-0.142459	0.112079	0.0449403	0.333231	-0.0823918	-0.229339	0.160431	0.245582	-0.427446	0.0124625	0.0821771	0.111196	0.116264	-0.0120075	0.406288	-0.403325	-0.314303	-0.0508274	0.0104964	-0.0945665	-0.090497	0.345045	-0.155054	0.11228	-0.193145	0.190022	-0.152831	-0.122564	-0.200458	-0.0338247	-0.248381	0.227784	-0.123812	-0.0746433	0.335881
[MVP]	aLLDFEDkDGDkVVAGDEWLFEGPGTYIPR	Q14764	NonPhos	Q14764->	Major vault protein	NonPhos_isUniquetoGene	isUniquetoGene		16|8|6.5|5	2|4|3|5	-0.316584	-1.33743	0.871409	0.192758	0.433982	-0.24744	-0.0487059	-0.202119	0.272446	0.398048	-0.718943	0.157835	-0.470367	-0.460591	-0.287963	-0.71508	0.103632	-0.826696	0.28883	0.312503	-0.224259	-0.452948	-0.36378	0.0152036	-0.16365	-0.32385	0.0067144	-0.314044	-0.511716	-0.478275	0.253277	-0.424014	0.391827	-0.0924208	0.087508	-0.352331	-0.118657	-0.622399	0.208285	0.0922564	-0.0892498	-0.470729	-0.246398	-0.379354	-0.0371297	-0.166894	0.200128	-0.370615	-0.242885	-0.452792	0.789956	-0.570199
[GANAB]	aLLDSLQLGPDSLTVHLIHEVTk	Q14697;Q14697-2	NonPhos	Q14697->|Q14697-2->|	Neutral alpha glucosidase AB | Isoform 2 of Neutral alpha glucosidase AB |	NonPhos_isUniquetoGene	isUniquetoGene		7|16|6|15.5|19|	5|3|1|2|	0.213964	-0.323011	0.22377	0.0635969	0.476621	-0.498713	0.127318	-0.0155665	-0.117044	0.243866	-0.0807468	0.282032	-0.176402	-0.0912548	-0.0852024	-0.179931	-0.110929	-0.0241292	-0.321474	-0.00458751	0.253408	-0.111995	-0.818863	0.548332	0.487117	-0.924241	-0.0204676	-0.0918926	0.0877472	-0.0865282	-0.141745	0.429326	-0.122334	-0.118091	0.390333	-0.710158	0.225561	-0.0114	0.470436	-0.303254	0.0765851	0.122249	-0.724724	0.29757	-0.112049	-0.747412	0.217582	-0.12637	-0.0660582	-0.058611	-0.211067	0.0368642
[DCTN3]	aLLEEYNk	O75935-3	NonPhos	O75935-3->	Isoform 3 of Dynactin subunit 3	NonPhos_isUniquetoGene	isUniquetoGene		50.5|41.5|47.5|47|36.5|51.5	2|3|4	-0.178564	-0.0724313	0.0638309	-0.0923473	-0.256699	-0.193646	0.0765911	-0.182724	-0.115232	-0.0450321	-0.0762457	-0.0508931	0.0499633	0.108898	0.043286	-0.0419967	-0.191105	0.0887825	-0.144701	-0.0916592	0.1283	0.0567525	0.0665846	-0.130578	-0.0633373	-0.0377985	-0.00640864	0.0433869	-0.0221507	-0.0916733	-0.197809	-0.0305377	0.0426449	-0.0209839	-0.186246	0.0691605	-0.156431	-0.290681	-0.0518667	0.0421874	-0.148461	0.095436	-0.0144713	-0.0351635	-0.187701	-0.0280713	-0.0300408	0.0447201	-0.121354	0.0145165	-0.237013	-0.0993857
[EEF2]	aLLELQLEPEELYQTFQR	P13639	NonPhos	P13639->	Elongation factor 2	NonPhos_isUniquetoGene	isUniquetoGene		21.5|14.5|23|18|22|0	4|6|7|5	-0.0152404	-0.23385	0.134896	0.0839815	0.0663504	0.417848	0.243582	-0.385035	-0.163585	-0.409677	0.327887	-0.240967	-0.0542465	0.0856712	0.0367188	-0.181661	-0.359117	0.243605	-0.319913	-0.355278	-0.510915	0.135135	0.188681	-0.430324	-0.632633	0.656486	0.265133	-0.697153	-0.309014	0.0364279	-0.168406	-0.131044	0.253417	0.237001	-0.203763	0.101339	-0.158264	-0.829349	-0.75883	0.156133	-0.312303	0.477593	-0.209911	0.373728	0.188137	-0.284317	-0.105288	0.398807	-0.337878	-0.265709	0.249333	-0.59507
[MACF1]	aLLELVPWR	Q9UPN3;Q9UPN3-2	NonPhos	Q9UPN3->|Q9UPN3-2->	Microtubule actin cross linking factor 1 isoforms 1/2/3/5 | Isoform 2 of Microtubule actin cross linking factor 1 isoforms 1/2/3/5 | Isoform 4 of Microtubule actin cross linking factor 1 isoforms 1/2/3/5	NonPhos_isUniquetoGene	isUniquetoGene		14|22|24.5|42|44|58	5|3|4|2	0.100248	-0.0449136	-0.57294	-0.219202	-0.07776	0.151361	-0.137048	-0.0345501	0.0663299	-0.637696	0.300167	-0.388077	0.25046	0.530848	-0.22178	0.351168	-0.181218	0.203132	-0.109507	-0.159877	-0.263672	0.338065	-0.121005	0.0338076	-0.205517	0.381737	0.0101488	-0.130986	-0.0608038	-0.102735	-0.437165	-0.423294	-0.248294	0.817496	-0.422541	0.247095	0.137721	-0.106183	-0.316054	0.103917	-0.473035	0.0503394	-0.059583	0.341659	-0.159337	0.311548	0.302632	0.178269	-0.35818	0.035918	-0.0192704	-0.488245
[HAGH]	aLLEVLGR	Q16775-2	NonPhos	Q16775-2->	Isoform 2 of Hydroxyacylglutathione hydrolase mitochondrial	NonPhos_isUniquetoGene	isUniquetoGene		30.5|23|12.5|24|37.5|31	2|3	-0.2461	-0.0255376	-0.455696	-0.533021	-0.594879	-0.0783007	0.346717	-0.502141	-0.263987	-0.908039	0.260201	-0.100859	0.362776	0.367918	-0.160625	0.152603	-0.456689	0.549079	-0.473894	0.109695	-0.335259	0.18131	0.375034	-0.0840178	-0.315815	0.389309	0.319225	-0.107294	-0.164091	-0.287299	-0.210115	-0.229081	0.12704	0.7025	-0.42876	-0.0602021	-0.177753	-0.721039	0.0791266	0.485771	-0.130047	0.277654	-0.652981	0.340565	-0.340777	0.403872	0.214617	0.199255	-0.733846	-0.25633	-0.17482	-0.639905
[PSMA7]	aLLEVVQSGGk	O14818	NonPhos	O14818->	Proteasome subunit alpha type 7	NonPhos_isUniquetoGene	isUniquetoGene		33|55.5|26|41|34|42	3|2|6|5|8	-0.183401	0.490224	0.169484	0.345756	0.174512	0.123914	-0.163354	0.0856389	0.36626	0.201198	0.0536266	-0.078763	0.233847	0.366571	0.0320113	0.272023	0.0174256	-0.61579	0.0157767	0.488884	-0.00646709	-0.0522129	0.0478491	0.01907	0.175222	-0.226586	-0.246261	-0.0210664	-0.268444	-0.136681	-0.176492	-0.366932	0.4218	0.245268	-0.048612	0.250188	0.135451	0.205167	0.0564723	0.041106	0.263609	0.0386943	0.0345381	-0.125366	0.218869	0.0917753	0.0621889	0.107896	0.0896338	0.130813	-0.08499	-0.0743269
[HSP90AB1]	aLLFIPR	P08238	NonPhos	P08238->	Heat shock protein HSP 90 beta	NonPhos_isUniquetoGene	isUniquetoGene		12|13|28|36|26|52	1|3|2	-0.210861	-0.233098	0.179641	0.255318	0.107716	0.568202	0.209923	-0.238565	0.180283	0.233575	0.296562	-0.163264	-0.371515	0.00721753	-0.419602	0.0476177	0.258164	-0.352648	-0.0904291	-0.0123415	-0.271017	-0.16692	-0.13764	-0.125735	-0.312031	-0.238226	-0.528865	-0.907682	-0.648855	0.243873	0.15088	-0.525261	0.665155	-0.0412413	0.216142	0.129304	0.0509113	-0.159767	-0.0995342	-0.216704	0.115426	0.474084	-0.276681	0.297881	0.509717	0.189652	0.132881	0.134414	-0.143721	0.0202507	0.499475	-0.71608
[GLOD4]	aLLGYADNQck	Q9HC38-2	NonPhos	Q9HC38-2->	Isoform 2 of Glyoxalase domain containing protein 4	NonPhos_isUniquetoGene	isUniquetoGene		58.5|44|57|54|34|25	2|1	0.261159	0.13374	-0.144087	0.0759747	0.0796033	-0.0251956	-0.0816366	0.206776	-0.340883	0.237173	-0.323089	2.02e-06	-0.212319	-0.242582	0.115219	-0.218384	-0.282198	-0.0881059	0.0755195	-0.00105236	0.384675	0.0045244	-0.439825	0.0116856	0.2094	-0.00753086	-0.0559331	0.18239	-0.027993	0.0911172	-0.104464	0.524947	-0.121202	-0.237245	-0.00834699	-0.0689023	-0.0170382	0.0128627	0.0966086	-0.0911106	0.0740222	-0.0516895	0.0969322	0.149994	-0.00896377	-0.0935159	0.0609518	0.274141	0.148902	0.125627	-0.0803027	0.290616
[GLOD4]	aLLGYADNQckLELQGVk	Q9HC38-2	NonPhos	Q9HC38-2->	Isoform 2 of Glyoxalase domain containing protein 4	NonPhos_isUniquetoGene	isUniquetoGene		1|17.5|14|25|40|24	5|6|4|3	0.405681	-0.307043	-0.312574	0.234626	0.0446199	0.150911	0.0370854	0.0759191	-0.147374	-0.239312	0.0951162	0.154556	-0.443972	0.00202132	-0.325286	-0.189048	-0.152572	-0.233522	0.039204	-0.17045	-0.41009	0.10987	-0.406794	-0.249853	-0.131482	-0.277584	-0.20764	-0.509176	-0.450583	0.180915	-0.114984	-0.54012	0.153725	-0.123457	-0.440725	-0.12073	-0.289735	-0.222911	-0.306071	-0.291085	-0.148697	0.119659	-0.371877	-0.150555	0.138751	-0.00271386	-0.336059	0.0694049	-0.309602	0.0863535	0.289766	-0.293566
[RIC8A]	aLLIFLEk	Q9NPQ8-4	NonPhos	Q9NPQ8-4->	Isoform 4 of Synembryn A	NonPhos_isUniquetoGene	isUniquetoGene		44|31|31.5|50|53|57	2|1|3	0.0662772	-0.467526	0.270757	-0.278491	-0.185273	-0.175092	0.344898	-0.138154	0.16521	-0.639516	0.41288	0.070428	0.278144	0.591405	-0.192096	0.514774	-0.354901	-0.1208	-0.397607	0.0875618	-0.262618	0.357937	0.514068	-0.657829	-0.00690962	0.0950418	0.374149	-0.241114	-0.108326	-0.13528	-0.671314	-0.278678	0.0189807	0.712292	-0.328536	-5.06e-06	-0.0951215	-0.891606	-0.425067	0.503329	-0.303887	0.363726	-0.598982	0.423596	-0.499947	-0.0741897	-0.370453	0.47877	-0.332866	-0.338159	0.112835	-0.931934
[STAT1]	aLLkDQQPGTFLLR	P42224	NonPhos	P42224->	Signal transducer and activator of transcription 1 alpha/beta	NonPhos_isUniquetoGene	isUniquetoGene		12.5|38|19|15|28|30	4|2|3	0.215009	-0.523517	0.0501942	0.0379265	-0.0901383	0.0333275	-0.121904	0.112417	-0.0462325	0.251778	0.347618	0.0857689	-0.238305	-0.252386	-0.348284	-0.234677	0.209675	-0.0384422	0.0682013	-0.0306411	-0.0469661	-0.111941	-0.428784	0.0102974	-0.13235	-0.116207	-0.111674	-0.29409	-0.146571	0.168455	0.0568667	0.0253967	0.0999165	-0.30336	0.193725	0.0782968	0.115805	0.311794	0.437334	-0.207754	0.465662	-0.048326	-0.185817	-0.129261	0.442147	-0.457589	-0.0232202	0.00310424	-0.122034	0.136052	0.497731	-0.14491
[ANXA5]	aLLLLcGEDD	P08758	NonPhos	P08758->	Annexin A5	NonPhos_isUniquetoGene	isUniquetoGene		2|10.5|15|6|3	8|10|18|17|20	0.514662	0.00110859	0.191053	-0.113417	-0.0500967	0.214831	0.446139	-0.652694	-0.165207	-0.270247	-0.0473328	0.273105	-0.345548	0.157777	-0.0543435	-0.643529	0.0401869	0.671821	0.0226694	0.171985	0.159848	-0.265157	-0.0514813	0.347453	-0.279675	0.139155	0.173832	-0.299422	-0.412049	-0.276301	-0.186747	-0.102948	0.373748	-0.135041	-1.65846	0.213756	-0.818329	0.428852	-0.741379	-0.299831	0.383278	-0.446667	-0.468033	0.119725	-0.133647	0.307889	0.45006	-0.297542	-0.500243	0.181564	-0.189685	-0.166202
[COL1A1]	aLLLQGSNEIEIR	P02452	NonPhos	P02452->	Collagen alpha 1I chain	NonPhos_isUniquetoGene	isUniquetoGene		18.5|10.5|12.5|32|21|19.5	2|4|8|7|6	0.346308	-1.34266	1.7342	0.345397	0.291919	-1.15455	-0.567928	-0.66745	-0.450832	0.131601	-0.0106755	-0.267691	0.0855711	0.0330354	0.142489	-0.225484	-0.301476	-0.710291	-0.478056	-0.447496	-0.00470085	-0.0195873	-0.137921	0.303176	0.871645	-0.359794	-0.286151	-0.386946	-0.0819886	0.0115576	-0.216529	-0.15051	-0.00166502	-0.241693	-0.238695	0.123261	-0.374983	-1.27104	0.842953	0.688786	-0.253696	-0.461317	0.286727	-0.274114	-0.729925	-0.887394	0.0276786	-0.428763	0.0226766	-0.004811	-0.191822	-0.324496
[HNRNPUL2]	aLLPHVLck	Q1KMD3	NonPhos	Q1KMD3->	Heterogeneous nuclear ribonucleoprotein U like protein 2	NonPhos_isUniquetoGene	isUniquetoGene		28|35|50|49|15.5|30.5	4|3|5|2	0.0244785	-0.15538	-0.0142941	0.206869	0.128796	-0.117042	-0.373559	0.053126	0.207966	0.389787	-0.251077	0.223621	-0.388863	-0.210907	-0.319107	-0.207654	0.173333	-0.905107	-0.00985974	-0.071559	0.171239	-0.595867	-0.181321	0.106986	-0.144883	-0.164311	-0.407118	-0.539507	-0.409806	0.0921377	0.160897	-0.168753	-0.0806992	-0.410817	0.210136	0.28384	-0.0180298	0.294443	-0.128007	-0.194766	0.196702	-0.0266147	-0.497895	-0.225055	0.245097	0.1215	0.0328092	-0.485858	-0.043169	0.291713	0.335728	-0.256227
[PDP1]	aLLPILQWHk	Q9P0J1	NonPhos	Q9P0J1->	Pyruvate dehydrogenase acetyl transferring phosphatase 1 mitochondrial	NonPhos_isUniquetoGene	isUniquetoGene		1.5|25.5|13|5|62|32.5	4|2|3	0.462438	-0.114668	0.176577	0.0749936	0.406748	0.130469	-0.342651	-0.111313	0.640924	0.168843	-0.144282	-0.0222696	-0.200722	0.415403	0.0561158	0.294508	0.502026	0.467443	-0.127397	-0.79239	0.6426	0.157575	0.213804	0.472657	-0.219719	0.220819	0.15359	-0.237242	-0.564146	0.00240849	0.183283	-0.946066	0.857149	0.226258	0.361044	-0.0571379	0.0484184	-0.164689	-1.15981	-0.059909	0.238783	0.0888891	-0.921569	0.145112	0.215849	0.0791457	-0.0949977	-0.0791026	-0.367294	-0.29609	0.0565439	-0.683626
[DSP]	aLLQAILQTEDmLk	P15924	NonPhos	P15924->	Desmoplakin	NonPhos_isUniquetoGene	isUniquetoGene		20|31.5|35.5|26.5|44.5|31	5|8|10|14|12|6	0.178296	0.153979	0.215244	0.0642259	0.147137	0.268055	0.145671	0.0562306	0.324592	0.231818	0.612487	0.10463	0.175703	0.34694	0.0591095	0.419329	0.390226	0.853991	0.297099	0.174077	0.370515	0.149851	0.335631	0.232702	0.572942	0.376974	0.134187	0.268321	0.567847	0.134482	0.245278	0.090888	0.361561	0.895801	0.423218	0.188052	0.205864	0.483557	0.746739	0.265115	0.372192	0.437455	0.550853	0.205469	0.168569	0.109722	0.184537	0.355744	0.351126	0.464148	0.127621	1.18771
[GLA]	aLLQDkDVIAINQDPLGk	P06280	NonPhos	P06280->	Alpha galactosidase A	NonPhos_isUniquetoGene	isUniquetoGene		12.5|14.5|40|21|57.5|28	4|6|5|3	0.176925	0.0837317	0.174405	0.203633	0.257539	0.469022	0.293954	6.73e-05	0.146777	0.130187	0.224376	-0.247172	-0.00136424	0.0582298	-0.260439	-0.0956824	0.053387	-0.0781441	-0.0130928	0.0247737	-0.169617	0.183644	0.281345	0.0204509	-0.386714	0.284415	0.0104058	0.0366426	-0.018873	0.311187	0.460866	-0.0616426	0.206709	0.155512	0.0612061	-0.129773	0.263948	0.296745	-0.107094	-0.668098	-0.0977669	0.293924	0.10125	-0.0730001	0.153727	-0.101501	0.0572405	0.251012	-0.12817	0.454425	0.175681	0.0284077
[TROVE2]	aLLQEMPLTALLR	P10155	NonPhos	P10155->	60 kDa SS A/Ro ribonucleoprotein	NonPhos_isUniquetoGene	isUniquetoGene		34.5|44|21|28|18|20	4|3|9|8	-0.198177	-0.118768	-0.282752	-0.121225	-0.39151	-0.100526	0.145253	-0.0757011	-0.0979466	-0.428256	0.17521	-0.239928	-0.106355	0.136014	-0.275858	0.0967312	-0.0522336	0.0323268	-0.290474	-0.075079	-0.345679	0.203896	0.115009	-0.252088	-0.553932	0.282589	0.173026	0.095748	-1.30648	-0.128033	-0.00548568	-0.311405	-0.220511	0.0798303	-0.125802	0.0631523	-0.226271	-0.272164	-0.65387	0.48279	-0.0944397	0.21304	-0.676275	0.287348	-0.0377668	0.026673	0.0165055	-0.00070656	-0.378694	-0.0582505	0.0214238	-0.389229
[DNM2]	aLLQMVQQFGVDFEkR	P50570-2;P50570-3	NonPhos	P50570-2->|P50570-3->|	Isoform 2 of Dynamin 2 | Isoform 3 of Dynamin 2 |	NonPhos_isUniquetoGene	isUniquetoGene		9||37|27|30|29	4||1	0.132417	-0.270604	-0.07043	0.172851	-0.0239841	0.0426109	-0.329722	-0.0993065	-0.0629511	-0.0955806	0.163889	0.102428	-0.497872	-0.0222158	-0.573342	-0.423038	-0.0303704	-0.558075	-0.114437	-0.0256567	-0.223167	-0.0799738	-0.434833	0.236143	-0.0268697	-0.0288732	-0.101244	-0.251538	-0.748724	0.238987	0.258806	-0.127874	0.510862	-0.507324	-0.0892621	-0.391163	-0.224236	-0.0972985	-0.271042	-0.300144	-0.198367	0.106535	-0.832029	-0.130418	0.281419	-0.546555	-0.556656	0.0682315	-0.336708	-0.0749744	0.337147	-0.346527
[CRAT]	aLLQSHPR	P43155-2	NonPhos	P43155-2->|	Isoform 2 of Carnitine O acetyltransferase |	NonPhos_isUniquetoGene	isUniquetoGene		5.5|35.5|47||25|19	2|1|	-0.29639	-0.234634	1.19371	0.115296	0.120635	0.791227	0.100995	-0.2233	-0.231683	0.0799875	0.0424122	0.391058	-0.286747	-0.329394	-0.693312	0.274446	-0.299509	0.088802	0.174512	-0.0282626	0.23597	0.0412776	-0.798225	-0.203467	0.320827	0.372268	-0.132061	-0.161305	0.000239109	0.122802	-0.12063	-0.0885144	0.221037	0.54646	-0.422551	-0.253569	-0.00030094	-0.516216	0.34621	-0.112934	0.233662	-0.172326	-0.119567	-0.0380302	-0.0361136	0.0611535	0.109146	-0.547311	0.420063	-0.0401624	0.349278	-0.192313
[PA2G4]	aLLQSSASR	Q9UQ80	NonPhos	Q9UQ80->|	Proliferation associated protein 2G4 |	NonPhos_isUniquetoGene	isUniquetoGene		29|11|26|36|	2|3|1|	-0.0440169	0.129676	-0.23891	-0.0684445	0.0366074	-0.213649	-0.771986	0.121329	-0.0393489	-0.170994	-0.00789517	-0.447797	0.0783431	-0.00752425	-0.108984	-0.141593	-0.248858	-0.302709	-0.255358	-0.177398	0.00244928	-0.313532	-0.359158	-0.0162903	0.323571	-0.355903	-0.269589	-0.29471	0.04781	0.153332	0.0466617	0.145691	-0.224599	-0.292923	-0.187098	0.0332245	-0.135284	-0.0451663	0.140851	-0.512472	-0.264929	-0.262316	0.101636	-0.207952	-0.0267513	0.00256696	-0.22946	-0.071779	-0.417018	-0.352432	-0.0462452	0.105707
[PA2G4]	aLLQSSASRk	Q9UQ80	NonPhos	Q9UQ80->|	Proliferation associated protein 2G4 |	NonPhos_isUniquetoGene	isUniquetoGene		34|37.5|32|21||40.5	2|3|	-0.0527832	0.0214296	-0.2349	0.0245898	-0.110645	-0.0425197	-0.234032	-0.114399	0.0328569	-0.178323	0.011399	-0.0895942	-0.112459	-0.0617414	-0.167509	0.0315166	-0.174875	-0.21181	-0.178143	-0.327943	-0.0836248	-0.162424	-0.0731881	-0.0659619	-0.0672519	0.332293	-0.0077702	-0.322049	-0.0400251	-0.079241	0.00340197	-0.200536	-0.150248	0.00748326	0.165784	-0.170743	0.176272	-0.0108375	-0.153106	-0.273909	-0.435263	-0.0389914	-0.234927	-0.0265145	-0.102233	-0.124762	-0.126485	-0.00428156	-0.18997	0.145023	-0.00117123	-0.315359
[FLYWCH2]	aLLQTHPEAQR	Q96CP2	NonPhos	Q96CP2->	FLYWCH family member 2	NonPhos_isUniquetoGene	isUniquetoGene		29|7|33.5|0|3.5|14	3|2|4|1	-0.240371	-0.3693	-0.340728	-0.348097	-0.326308	-0.122282	-0.117856	-0.361975	-0.395961	-0.477094	-0.131078	0.0449238	-0.107193	-0.203741	-0.215634	-0.0798283	-0.329173	-0.920877	-0.0714264	1.22988	-0.147366	-0.280487	-0.161784	0.154281	-0.0802471	0.0713858	-0.12584	0.00178052	0.140091	-0.143888	0.0645622	-0.194033	-0.101483	0.108482	-0.329432	0.191537	-0.492835	0.320861	0.0151996	-0.00519341	-0.388211	-0.0141125	0.0221482	0.0679519	-0.220492	-0.0728594	0.149072	-0.36551	-0.244345	-0.101369	-0.113303	-0.0842052
[ANXA3]	aLLTLADGR	P12429	NonPhos	P12429->	Annexin A3	NonPhos_isUniquetoGene	isUniquetoGene		39|34.5|28|41|23|64.5	1|2	-0.0805027	-0.0938777	-0.375329	-0.0908041	-0.346856	-0.0352843	-0.130809	-0.153386	0.225173	-0.334102	0.0387971	0.332381	-0.126504	0.0586769	0.15323	0.222677	-0.0903552	-0.131518	0.145904	0.0313289	0.050639	0.061705	0.70543	0.0383523	-0.263141	0.0230484	0.174462	-0.0295351	-0.18887	-0.177828	0.146644	-0.196729	-0.0537117	0.238275	0.126806	0.205466	0.110318	0.30113	-0.276077	-0.305184	0.152206	0.0978738	-0.058111	0.2059	-0.148663	0.170529	-0.0569078	-0.129649	-0.268899	-0.286921	-0.0304718	-0.024787
[GSR]	aLLTPVAIAAGRk	P00390-2	NonPhos	P00390-2->|	Isoform Cytoplasmic of Glutathione reductase mitochondrial |	NonPhos_isUniquetoGene	isUniquetoGene		33|18||10.5|11.5	4|3||2	-0.461063	-0.114751	-0.139179	-0.333665	-0.446561	0.0685562	0.0402701	-0.25604	-0.172676	-0.296375	-0.232216	-0.0392013	0.0484677	0.103443	-0.0940431	0.0799578	-0.0749539	0.602415	-0.342295	0.0682752	0.266357	-0.769221	0.400696	-0.244052	-0.226343	0.103978	0.0445828	-0.0171806	-0.339805	-0.182709	-0.412805	-0.201264	-0.20573	0.0135104	-0.136107	-0.071304	-0.214014	0.160353	-0.47629	0.26703	-0.191117	-0.0684751	0.0149354	-0.0634861	-0.402267	0.504115	-0.0825286	-0.159172	-0.124217	-0.124373	-0.222389	-0.170235
[TGM2]	aLLVEPVINSYLLAER	P21980	NonPhos	P21980->	|Protein glutamine gamma glutamyltransferase 2	NonPhos_isUniquetoGene	isUniquetoGene		|18|51|56|45|54	|1|4|3	0.0567753	-0.134453	-0.173851	-0.102097	0.301548	-0.329757	0.272613	-0.427353	-0.399282	-0.613933	0.425407	-0.149793	0.0606838	0.0941321	-0.23903	0.480679	-0.732543	0.40244	-0.16134	-0.102965	-0.5748	0.054056	0.0306094	-0.30025	-0.0864153	0.22174	0.354618	0.121165	-0.0520443	-0.165094	-0.167622	-0.0923259	-0.0213698	0.793386	-0.24145	-0.152585	-0.188375	-0.636076	-0.311303	0.343917	-0.188326	0.315661	-0.0528632	0.298169	-0.40818	-0.0881533	0.0169814	0.295551	-0.416644	0.083544	-0.420608	-0.496207
[C5]	aLLVGEHLNIIVTPk	P01031	NonPhos	P01031->|	Complement C5 |	NonPhos_isUniquetoGene	isUniquetoGene		3|23.5|24|25.5|	4|	0.745996	-0.487523	0.285921	0.347821	-0.0852433	0.981591	1.02922	-0.00391458	0.288543	-0.568859	0.493421	0.168909	0.363678	0.644128	-0.0573831	0.029363	-0.169699	0.524502	-0.317848	-0.424147	-0.664006	0.686842	0.0596306	-0.462417	-0.185279	0.314923	0.685294	-0.0630097	-0.222453	0.29288	-0.508302	-0.176208	0.632597	0.645759	0.304014	-0.0907329	0.355048	-1.10797	-0.4542	0.956624	-0.319113	0.351663	0.117825	1.08951	-0.256683	0.0367761	0.548734	0.541051	-0.365558	0.38077	0.239385	-0.393134
[CAP1]	aLLVTASQcQQPAENk	Q01518	NonPhos	Q01518->	Adenylyl cyclase associated protein 1	NonPhos_isUniquetoGene	isUniquetoGene		20|22.5|25|11|14|16	7|4|2	0.291215	-0.099478	0.0450752	0.0111244	0.225232	-0.377661	-0.22937	0.000134184	0.131492	0.439325	-0.180937	0.0101964	-0.243343	-0.221152	0.0331286	-0.198157	0.0656094	-0.151728	0.129357	-0.265569	0.195802	-0.0467984	-0.267153	0.12374	0.106054	-0.111422	-0.256999	0.109671	-0.263162	-0.0714566	0.0865661	0.278095	-0.186701	-0.283946	0.0690609	-0.115203	0.126298	0.215295	0.450504	-0.401181	0.108723	-0.193572	-0.0975273	-0.477826	0.280253	0.00989106	-0.122605	-0.257371	0.337285	-0.287428	0.250288	0.167363
[CAP1]	aLLVTASQcQQPAENkLSDLLAPISEQIk	Q01518	NonPhos	Q01518->	Adenylyl cyclase associated protein 1	NonPhos_isUniquetoGene	isUniquetoGene		3|14.5|7|0|12.5|1	3|8|9|6|2	0.187723	-0.200755	0.152973	0.482735	-0.227514	0.306644	-0.0454023	0.0709078	0.169432	0.016007	0.241611	0.258441	0.164145	0.265496	0.0611518	-0.161024	0.204897	-0.234079	0.0755732	-0.150884	-0.364005	-0.154608	0.682356	-0.0339477	0.10969	0.0470406	-0.250508	-0.10939	-0.837471	-0.0500254	-0.246384	-0.337236	0.0242054	0.0370014	-0.325481	0.0907846	0.257254	-0.619031	-0.227958	0.101172	-0.160681	0.0929138	-0.306344	-0.409877	0.508254	0.266067	-0.376336	0.217828	-0.274626	0.00611091	0.512412	-0.403908
[DMKN]	aLLYFSR	Q6E0U4;Q6E0U4-16;Q6E0U4-11;Q6E0U4-4	NonPhos	Q6E0U4->|Q6E0U4-16->|Q6E0U4-11->|Q6E0U4-4->|	Dermokine | Isoform 16 of Dermokine | Isoform 11 of Dermokine | Isoform 4 of Dermokine |	NonPhos_isUniquetoGene	isUniquetoGene		63|55||31|15	1||2	0.179769	0.153408	-0.0354937	0.358759	0.219712	0.0113837	-0.0974357	0.080196	0.124433	0.180099	0.0641125	0.131163	-0.257637	-0.171392	0.125316	-0.251897	0.0749668	-0.606231	0.103387	0.328652	-0.208756	0.142257	-0.290954	-0.0887733	-0.184449	-0.0750817	-0.428514	-0.640922	0.222713	0.155808	0.106589	-0.333484	0.0811514	-0.222377	-0.0407549	-0.0824436	-0.437164	-0.0446149	-0.431619	-0.0237168	0.0289305	0.0290614	-0.0452298	0.152534	0.0243801	-0.122308	0.121186	-0.118233	-0.0906959	0.628675	-0.229834	-0.100863
[ANXA2]	aLLYLcGGDD	P07355	NonPhos	P07355->	Annexin A2	NonPhos_isUniquetoGene	isUniquetoGene		13|11.5|18.5|29.5|37|20	17|24|20|22|19	-0.265809	0.0546223	0.216645	0.0752527	-0.0418608	0.0940939	0.0486956	-0.240962	0.205878	-0.298721	-0.166153	0.0843953	-0.154195	0.0223005	-0.364443	-0.0174784	0.412208	0.461034	-0.0573781	0.21621	0.144126	0.26173	0.425461	0.145301	-0.0942799	0.259456	0.302567	0.000986013	0.112131	-0.0743633	0.312645	0.0389584	0.114019	0.245619	0.352708	-0.197526	-0.24899	-0.0377674	-0.583635	0.101183	0.166015	0.327388	-0.316725	0.445618	0.10467	-0.0133997	0.33748	0.0964797	-0.097346	0.172725	0.237671	-0.338512
[APOE]	aLMDETMkELk	P02649	NonPhos	P02649->	Apolipoprotein E	NonPhos_isUniquetoGene	isUniquetoGene		31.5|10|15|32|13.5	4|3	-0.476049	-0.357545	-0.25733	-0.0254877	-0.149634	0.650887	0.211889	-0.308006	-0.154316	-0.914209	0.303704	-0.307203	-0.125194	0.190388	-0.16977	0.0265393	-0.850513	-0.213846	-0.419989	1.0805	-0.777985	1.0232	-0.787594	-0.463042	-0.627392	0.0104585	0.454288	-0.236032	0.017221	-0.0999114	-0.739731	-0.438998	0.926794	0.34022	-0.563435	-0.00395446	-0.507163	-0.959403	-0.176946	-0.0574267	-0.592972	0.788829	-0.125993	0.393053	-0.617523	-0.63571	-0.00143688	0.709655	-0.00885356	-0.225646	-0.350632	-0.518539
[PGK1]	aLMDEVVk	P00558	NonPhos	P00558->	Phosphoglycerate kinase 1	NonPhos_isUniquetoGene	isUniquetoGene		35.5|48|43|39.5|49.5|46	2|3|7|6|4	0.0066562	-0.117219	-0.0413905	-0.0117344	-0.16864	0.417841	0.0862166	-0.0767192	0.167548	0.0335448	0.274553	0.328373	-0.31065	-0.153314	-0.503702	-0.0620813	0.0951112	-0.376023	-0.00358459	0.183544	-0.175572	-0.152531	0.235702	0.100516	-0.396585	-0.0185431	-0.033763	-0.341876	-0.307033	0.266133	0.262165	-0.150837	0.512519	-0.0525756	0.0669707	0.382819	-0.0399011	0.169246	-0.316269	0.122845	0.201834	0.420367	-0.450271	-0.0493742	0.456097	-0.0725762	-0.11395	-0.109127	-0.159191	0.124488	0.385518	-0.314077
[HADHA]	aLMGLYHGQVLck	P40939	NonPhos	P40939->	Trifunctional enzyme subunit alpha mitochondrial	NonPhos_isUniquetoGene	isUniquetoGene		8.5|6|11|9.5|13|8	4|3|2	-0.0938226	-0.370307	-0.0395806	0.191121	0.010158	-0.0262072	-0.114378	0.0653701	0.332348	0.0563291	-0.0387497	0.246976	-0.602484	-0.325306	-0.384666	0.0885197	0.129537	-1.19686	-0.121438	1.03627	0.4251	-0.227173	-0.238166	-0.180729	-0.252035	-0.120419	-0.15189	-0.584273	-0.387748	0.262981	0.36828	-0.0915885	0.475616	-0.454845	0.103129	0.277793	-0.0916114	0.268667	-0.524159	-0.241125	0.311498	-0.0216875	-0.560984	-0.0943036	0.465035	-0.175769	-0.105382	-0.0985358	-0.2107	0.0488704	0.270759	-0.623218
[HADHA]	aLMGLYHGQVLckk	P40939	NonPhos	P40939->	Trifunctional enzyme subunit alpha mitochondrial	NonPhos_isUniquetoGene	isUniquetoGene		31|24.5|50|14.5|15|23	5|2|3	-0.0827612	-0.268904	0.119408	0.489486	0.203041	0.217537	-0.202759	0.206089	0.522845	0.231793	-0.100601	0.603613	-0.666892	-0.326308	-0.212886	0.0313325	0.12349	-0.429755	-4.41688e-06	0.230202	0.00104589	-0.0345389	-0.314965	0.0171537	-0.150852	-0.281599	-0.288617	-0.488023	-0.629143	0.190478	0.411591	-0.169364	0.299013	-0.204074	-0.126524	0.222449	0.186532	0.279844	-0.219882	-0.346962	0.104006	0.126131	-0.440004	-0.0282446	0.512718	-0.171953	-0.0226841	-0.129344	-0.109072	-0.00735982	0.32766	-0.286801
[JUP]	aLmGSPQLVAAVVR	P14923	NonPhos	P14923->	Junction plakoglobin	NonPhos_isUniquetoGene	isUniquetoGene		37|53|41.5|28.5|33.5|36	4|3|8|10|14	0.0426013	0.193552	0.115423	0.148274	0.246021	0.0415947	0.323611	0.310946	0.41289	0.140941	0.207861	0.0680534	0.0722954	0.0512883	0.261567	0.1364	0.257656	0.121952	0.00372645	0.393313	0.00839365	0.15528	0.0360876	0.4365	0.0684569	0.133352	0.157206	0.0532185	0.00485134	0.440442	0.327855	0.132086	0.339466	0.0376306	0.172674	0.265784	0.235514	0.04282	0.196816	0.110131	0.110458	0.0523373	0.60512	0.145658	0.193608	0.0485951	0.0855576	0.0411591	0.277259	0.0883438	0.0199502	0.21794
[HSPD1]	aLMLQGVDLLADAVAVTMGPk	P10809	NonPhos	P10809->	60 kDa heat shock protein mitochondrial	NonPhos_isUniquetoGene	isUniquetoGene		22|11|47|13|7	3|1|2	-0.498809	0.0653084	0.317542	0.0130358	0.156024	-0.0942124	0.0951109	-0.210377	-0.282286	-0.0835431	0.0460421	-0.28034	0.107804	0.159473	-0.0935986	-0.043386	-0.00842846	-0.198192	-0.236166	0.158651	-0.138746	-0.27588	0.077319	-0.305536	-0.163684	0.270496	0.0481404	0.0391799	0.0339521	0.217039	-0.109855	0.175816	-0.111885	0.172774	-0.0994863	0.0838429	0.0245017	-0.369432	-0.286313	0.378484	0.0694374	0.329034	-0.137413	0.247259	-0.32949	-0.145292	0.205339	0.0508703	-0.401794	0.122673	-0.225719	-0.323464
[NIF3L1]	aLMQVVDFLSR	Q9GZT8-2	NonPhos	Q9GZT8-2->	Isoform 2 of NIF3 like protein 1	NonPhos_isUniquetoGene	isUniquetoGene		39|44|10|34|52	5|2|3|4	-0.223645	0.147878	-0.206665	-0.323565	-0.250244	0.215612	0.198233	-0.00219971	-0.136832	-0.497484	0.190957	-0.121944	0.347129	0.528164	-0.0586433	0.467571	-0.203608	0.374372	-0.100475	0.200081	-0.71162	0.2346	0.654919	-0.0801071	-0.211737	0.146554	0.25918	0.244752	0.0154687	-0.0759868	-0.259795	-0.278332	-0.154025	0.837152	-0.0188991	-0.0710361	-0.316251	0.134258	-0.126937	0.120409	-0.0666867	0.271602	0.0374138	0.39528	-0.0844443	0.164906	0.233197	0.48991	-0.513077	-0.0247256	-0.297835	-0.131313
[NARS]	aLMTVGkEPFPTIYVDSQkENER	O43776	NonPhos	O43776->|	Asparagine tRNA ligase cytoplasmic |	NonPhos_isUniquetoGene	isUniquetoGene		5|3|24|12.5|16|	5|2|3|	0.350216	0.0742299	-0.169884	0.355509	0.156514	0.213843	-0.0125222	0.0589706	0.514928	0.288377	0.0812778	0.621987	-0.535172	-0.325848	-0.184113	0.133412	0.234311	-0.658391	0.12705	0.231934	0.278335	-0.188635	-0.183645	0.183126	0.02334	-0.47363	-0.444358	-0.439254	-0.0154191	-0.0234773	0.495582	-0.215238	0.0600262	-0.140129	0.0504627	0.102842	-0.0517845	-0.498962	0.154822	-0.162926	0.0454107	0.126104	-0.386874	-0.177734	0.36777	0.0166801	-0.0105349	-0.029542	-0.219016	0.214769	0.0632944	-0.0874799
[COPG1]	aLNAGYILNGLTVSIPGLER	Q9Y678	NonPhos	Q9Y678->|	Coatomer subunit gamma 1 |	NonPhos_isUniquetoGene	isUniquetoGene		45||55|64|63.5	1||4	-0.584715	0.0758288	0.35766	-0.323394	-0.401176	-0.0720271	0.259407	-0.303307	-0.597621	-0.442438	-0.20976	-0.425901	0.167921	0.18426	-0.097248	0.0796204	-0.209366	-0.393216	-0.256147	-0.0703334	-0.246968	0.0770479	0.163393	-0.46381	0.0342338	0.632057	-0.00381608	-0.0121817	0.344704	-0.124557	-0.563306	-0.0897238	-0.188378	0.0759465	0.0111101	-0.509848	-0.128899	-0.379865	-0.162832	0.154286	-0.828812	0.081171	0.0766689	0.00354658	-0.284985	-0.100163	0.591528	0.246699	-0.541962	-0.257967	-0.242823	-0.180073
[ECHS1]	aLNALcDGLIDELNQALk	P30084	NonPhos	P30084->	Enoyl CoA hydratase mitochondrial	NonPhos_isUniquetoGene	isUniquetoGene		0|9.5|24.5|22.5|6|13.5	2|4|6|1|8	-0.148388	-0.22982	0.00575227	-0.165042	-0.1384	-0.108974	-0.012214	0.0361889	0.0271069	-0.109047	-0.0349384	0.14729	-0.215598	-0.131008	-0.0647124	0.196741	0.175802	0.286863	0.0110201	0.396115	-0.0168492	-0.153939	0.377275	0.110542	-0.0705369	-0.0558871	-0.00960515	0.0465346	-0.422337	-0.251231	0.30691	-0.178866	-0.0195092	0.184615	-0.219807	-0.139985	-0.0749574	-0.00754351	-0.120679	0.0779607	0.230767	-0.00385814	-0.526103	0.171047	-0.0112806	0.262871	0.221821	-0.168302	-0.335681	-0.304954	0.0204399	-0.273549
[DSG3]	aLNAQGLDVEkPLILTVk	P32926	NonPhos	P32926->	Desmoglein 3	NonPhos_isUniquetoGene	isUniquetoGene		38|13|11|16|36|30	5|3|9|4|2	-0.141149	-0.0887561	-0.341131	-0.0136444	0.232352	0.0271763	-0.329763	-0.1398	0.0473528	-0.249609	-0.124045	0.0697426	0.12475	-0.0266432	-0.0811957	-0.0345771	-0.226916	0.0151077	-0.116012	0.332075	0.128275	-0.620352	-0.269979	0.256721	0.0683395	-0.101209	-0.433757	-0.328868	-0.0279094	0.0154075	0.372	-0.527289	0.155253	-0.0795856	-0.413618	0.18656	-0.00458018	0.106629	0.230303	-0.133487	0.129997	-0.138631	-0.275986	-0.425605	0.899045	0.0511637	-0.43371	-0.100621	-0.299366	-0.280377	0.613366	-0.0216568
[KRT80]	aLNDkFASLIGk	Q6KB66	NonPhos	Q6KB66->|	Keratin type II cytoskeletal 80 |	NonPhos_isUniquetoGene	isUniquetoGene		22||39|10|5|7	1||3|4	0.095545	0.0885495	-0.486372	0.056307	0.0532786	-0.134264	-0.301118	0.087641	0.1302	0.286418	0.105259	-0.209789	-0.396946	-0.202239	0.111643	-0.0607696	-0.400715	-0.652345	0.250119	-0.255812	-0.0246097	-0.171914	-0.389435	0.159895	0.150839	-0.641904	-0.577607	-0.615156	0.154397	0.434572	-0.153562	-0.669662	-0.499385	-0.0726788	-0.298504	0.0150416	0.191083	0.153032	-0.0746918	-0.348161	0.183505	-0.276722	-0.414376	-0.192608	0.0794604	-0.260092	-0.396089	-0.0213349	-0.0961163	0.424102	0.366933	-0.121507
[AARS]	aLNEALk	P49588	NonPhos	P49588->|	Alanine tRNA ligase cytoplasmic |	NonPhos_isUniquetoGene	isUniquetoGene		34.5|42||51|78	2||1	-0.0656858	-0.213836	0.462398	-0.0694546	0.1543	0.0622885	-0.173668	0.0229359	-0.0379966	0.248956	-0.297476	-0.150371	-0.306466	-0.140616	-0.0447331	-0.0689404	0.0219893	-0.319837	-0.0516891	0.0216025	-0.396745	-0.163169	-0.0784171	-0.00756834	0.0113289	-0.168201	-0.209867	0.24495	-0.0114808	0.0861228	0.0889147	0.0354417	-0.145502	-0.136024	-0.101974	-0.145941	0.062999	-0.01505	0.0929756	-0.0496503	0.00760528	-0.138815	0.0185498	-0.0987554	-0.161136	-0.114472	0.123235	-0.386981	0.158156	-0.0328917	-0.0931327	-0.00203452
[C6]	aLNHLPLEYNSALYSR	P13671	NonPhos	P13671->	|Complement component C6	NonPhos_isUniquetoGene	isUniquetoGene		|44|39|58|42	|1|2	0.322605	-0.0114629	-0.139663	-0.352788	-0.00534294	-0.350446	0.0185849	-0.0428837	-0.134231	0.180633	-0.137383	-0.0929368	0.06757	0.00174486	0.378666	-0.324088	-0.653721	0.419546	-0.340274	-0.55699	0.0563321	0.232399	-0.158224	0.250295	-0.477505	-0.153743	0.218143	0.233859	0.288923	0.144392	-0.525864	1.01215	-0.416888	-0.151841	-0.173082	-0.355927	-0.0358675	-0.348102	0.106876	-0.0851535	-0.368219	0.00430778	0.195645	-0.0787608	-0.537405	-0.326272	-0.128774	0.0495365	0.280221	-0.55353	-0.427117	0.428621
[NRDC]	aLNkGDANSEVTVYYQSGTR	O43847	NonPhos	O43847->|	Nardilysin |	NonPhos_isUniquetoGene	isUniquetoGene		44.5||4|17|20.5	2||1	0.183443	0.315389	-0.375028	0.0235656	0.00580317	-0.34379	-0.316843	-0.00320293	-0.216509	0.246977	-0.0611227	-0.0215724	-0.72356	-0.548883	-0.0581203	-0.305304	-0.140093	-0.475863	0.241118	-0.445141	0.0721253	-0.0534072	-0.424798	0.087232	0.195532	-0.412751	-0.385219	-0.191949	-0.33498	0.138012	-0.112098	0.639658	-1.03807	-0.526985	-0.518472	-0.0908919	0.0576489	0.151379	0.0124857	-0.3548	-0.0881851	-0.330751	-0.051814	-0.432212	-0.0219513	-0.206257	-0.109965	-0.110938	0.0810992	-0.109664	0.202472	0.198811
[CYFIP1]	aLNLAYSSIYGSYR	Q7L576	NonPhos	Q7L576->	Cytoplasmic FMR1 interacting protein 1	NonPhos_isUniquetoGene	isUniquetoGene		38|32|31|16|35|38.5	2|1|4	0.273989	-0.131685	0.122109	0.307994	0.194191	-0.143402	0.2761	-0.0141796	-0.42027	-0.00495608	0.191383	-0.0836743	0.182554	0.218338	0.0396471	0.403364	-0.313931	-0.0484078	-0.0881777	-0.0630474	-0.095767	0.00894405	0.0757893	0.27945	-0.156714	0.223417	0.0829643	-0.07723	0.00277643	0.152113	-0.107314	0.0180232	0.233037	0.479305	0.369291	-0.175412	0.128699	-0.196043	0.213026	0.0880228	-0.12755	0.334872	0.134862	0.133483	0.290918	-0.320114	-0.143783	0.410111	0.132444	-0.201456	-0.00241242	-0.12559
[COL6A3]	aLNLGYALDYAQR	P12111;P12111-4	NonPhos	P12111->|P12111-4->	Collagen alpha 3VI chain | Isoform 4 of Collagen alpha 3VI chain	NonPhos_isUniquetoGene	isUniquetoGene		14|17|13|22|11	11|15|9|13	0.0382146	0.0703534	0.901807	0.68863	0.474461	0.21785	0.392504	0.533357	0.347691	0.406008	-0.240093	0.332161	-0.0163377	0.104625	-0.071682	-0.16373	0.0932239	-0.478729	0.17854	-0.0542594	0.0682148	0.199285	-0.402118	-0.209301	-0.0976377	-0.0632816	-0.0910688	-0.335662	-0.225916	-0.0378395	-0.268649	0.13966	0.95201	-0.0490868	0.473333	0.0281012	-0.154123	-0.203876	0.0224886	0.0990811	-0.0483233	0.272717	-0.308601	0.15184	0.191086	-0.0705905	0.257863	0.139987	-0.055337	0.185576	0.209832	-0.476678
[EIF5]	aLNRPPTYPTk	P55010	NonPhos	P55010->	Eukaryotic translation initiation factor 5	NonPhos_isUniquetoGene	isUniquetoGene		41|41.5|46|32|33|34.5	3|4|2	-0.0991972	0.0563072	-0.013712	0.151191	0.253161	0.133591	-0.107541	0.0575594	0.104784	0.15921	0.0702413	0.203874	0.21392	-0.112424	0.0417882	-0.128997	-0.00443354	-0.275256	-0.0140222	-0.0580586	-0.143646	-0.339273	-0.0961855	-0.175541	0.161612	0.0689098	-0.331555	-0.611126	-0.0525851	-0.0748154	-0.197547	-0.072043	-0.2602	-0.332558	-0.122748	0.191173	-0.130369	0.0663392	-0.0225053	-0.134509	-0.0998168	-0.137	-0.090359	-0.212965	0.232973	0.291667	0.13541	-0.174366	0.0510645	0.280835	0.311165	-0.0529494
[S100A8]	aLNSIIDVYHk	P05109	NonPhos	P05109->	Protein S100 A8	NonPhos_isUniquetoGene	isUniquetoGene		10|7.5|9|16|4.5	4|3	0.830543	0.0512631	-0.495612	-0.877572	-0.0788773	0.763176	0.879709	-0.724036	-0.462313	-0.817163	-0.87643	0.00392544	-0.0870227	0.243283	0.227906	-0.37665	-1.43158	-0.10975	-1.19573	-0.771485	-1.06185	0.329463	-1.3592	-0.7507	-0.124108	0.708907	0.701667	-0.376407	0.614002	-0.0887913	-1.21873	0.911473	-0.257972	0.967772	-0.533754	0.0473322	0.10485	-0.815213	0.0353032	0.522813	-0.839548	-0.461146	-0.214175	0.40791	0.244869	-0.453732	0.268855	0.355513	-0.183774	-0.251897	-0.838553	-0.937906
[DSG1]	aLnSMGQDLERPLELR	Q02413	NonPhos	Q02413->	Desmoglein 1	NonPhos_isUniquetoGene	isUniquetoGene		28.5|39.5|31|21.5|30	6|2|7|4	0.1051	0.0869538	0.228003	0.14936	0.00712547	0.137385	0.383377	0.0693937	0.194893	0.435884	0.0718027	0.323121	0.501613	0.222148	0.0117392	0.0895817	0.206587	0.185505	0.0715877	0.118133	0.348454	0.303463	0.467244	0.482329	0.0728915	0.0435325	0.193107	0.0303443	0.222262	0.428968	0.472578	0.0468206	0.0559517	0.00691031	0.116196	0.212562	0.179935	0.509462	0.174597	0.221803	0.1336	0.460077	0.126588	0.0147516	0.2971	0.220527	0.0506467	0.0903145	0.129129	0.2506	0.0488916	0.536028
[PRDX5]	aLNVEPDGTGLTcSLAPNIISQL	P30044-2	NonPhos	P30044-2->	Isoform Cytoplasmic+peroxisomal of Peroxiredoxin 5 mitochondrial	NonPhos_isUniquetoGene	isUniquetoGene		6|15|3|9|16.5|20.5	9|5|17|16	-0.588822	-0.0241051	-0.0590038	-0.142105	-0.526385	-0.309591	-0.974452	-0.544519	0.12082	-0.478939	-0.43729	-0.207029	-0.3868	-0.141784	-0.351294	-0.293149	-0.0330446	0.12237	-0.617057	-0.313053	-0.753536	-0.719676	0.0183768	0.0341918	-0.20557	-0.176087	-0.0284378	0.0963014	-0.404045	-0.181856	0.0123924	0.0606094	-0.342383	-0.166071	-0.0485319	-0.0705221	-0.196897	0.189672	0.176388	-0.00702762	0.040084	-0.169219	-0.0882305	-0.100973	-0.378614	0.0220236	0.0435096	-0.251338	-0.40038	-0.0272845	-0.438862	-0.371503
[SYNE1]	aLP[p]sEDEEGQDDkDFYLR	Q8NF91	Phos	Q8NF91->[p]S8305|	Nesprin 1 |	Phos_isUniquetoGene	isUniquetoGene	1	28||16|11	1||2|3|5	-0.0378694	0.476676	0.399373	0.538873	0.295544	0.0808319	-0.0483464	0.171756	0.0643473	0.228851	0.445641	0.0944695	-0.113877	-0.038226	-0.545632	0.167179	0.179332	0.378393	-0.367638	0.212782	0.0433325	0.124991	-0.328681	0.123072	0.0680902	-0.191501	0.164818	-0.188422	-0.137561	-0.00804954	-0.0966502	0.311114	0.493075	-0.54173	-0.159218	-0.449649	0.0693511	-0.0101443	-0.0134139	-0.195043	0.0552296	0.0963878	-0.0974274	-0.422095	-0.107839	-0.575339	0.321048	0.142672	0.0272663	0.0581973	-0.017443	0.137516
[ADGRA2]	aLPAAAEDG[p]sPVFGEGPPSLk	Q96PE1-2	Phos	Q96PE1-2->[p]S890	Isoform 2 of Adhesion G protein coupled receptor A2	Phos_isUniquetoGene	isUniquetoGene	1	14|51|0|38|39|28.5	5|3|1|4	-0.437986	0.22691	0.714176	0.192499	-0.0699214	0.136417	0.523378	0.508076	0.247979	-0.481064	0.161786	0.151031	-0.0191751	0.192868	0.255564	0.00422186	-0.211618	0.363263	0.06941	0.215845	0.215701	0.470976	0.724866	0.590276	0.572254	-0.182334	0.372692	0.110137	-0.250928	-0.707754	0.677626	-0.0432366	0.127484	0.648818	0.500722	-0.0648051	0.273122	0.151172	-0.276079	1.19081	-0.0458976	-0.84562	0.621488	-0.0865068	0.458548	0.765596	0.426603	0.849099	0.478834	0.0112004	0.805954	0.391212
[UBA1]	aLPAVQQNNLDEDLIR	P22314	NonPhos	P22314->	Ubiquitin like modifier activating enzyme 1	NonPhos_isUniquetoGene	isUniquetoGene		18.5|4|24|0|17|16.5	4|2	0.189881	-0.0824617	0.132533	-0.0349939	0.0941099	0.0505922	-0.526854	0.105689	-0.298119	0.398872	-0.352542	0.0853066	-0.447842	-0.1911	-0.0161798	-0.440295	-0.114278	-0.143002	-0.111792	-0.354475	0.0529763	-0.137926	-0.548616	0.288614	0.514125	-0.460359	0.00138748	-0.187032	-0.144946	0.130481	-0.061026	0.718027	-0.231238	-0.31422	0.231764	-0.136117	0.0838339	0.279998	0.276453	-0.483784	-0.0737802	-0.476088	0.382743	-0.171842	0.0805931	-0.226366	-0.291732	-0.348705	0.338185	-0.308532	-0.236469	0.399156
[UBA1]	aLPAVQQNNLDEDLIRk	P22314	NonPhos	P22314->	Ubiquitin like modifier activating enzyme 1	NonPhos_isUniquetoGene	isUniquetoGene		0|19|32.5|20|15.5|12	3|4|13|8|7	-0.0243198	-0.126417	-0.072456	0.139407	0.108324	0.0416808	-0.0231513	0.0589178	0.114374	0.0629649	0.140765	0.174835	-0.416369	0.0119799	-0.368988	-0.164331	0.152859	-0.344891	0.16959	-0.0837037	-0.257499	0.00133961	-0.178679	0.100358	-0.075112	-0.116408	0.00560472	-0.236672	-0.101505	0.182552	0.0699662	-0.158734	0.11356	-0.210289	0.0982385	-0.145079	0.130902	0.137154	-0.0334927	-0.340694	-0.0261787	-0.149574	-0.274152	-0.116921	-0.0224881	-0.270549	-0.294728	-0.0338831	-0.24766	0.104144	0.339588	-0.198736
[HSDL2]	aLPcIVDVRDEQQISAAVEk	Q6YN16	NonPhos	Q6YN16->|	Hydroxysteroid dehydrogenase like protein 2 |	NonPhos_isUniquetoGene	isUniquetoGene		36||31.5|28|16|16.5	1||4|3|2	-0.0423227	-0.335843	0.226751	0.300788	0.0466051	0.292706	0.213192	0.0104017	-0.0646326	-0.0564539	0.0669125	0.264681	-0.571536	-0.182881	-0.241465	-0.0288592	-0.201976	0.0221341	-0.0697089	0.200948	-0.150085	0.0453094	-0.199103	0.200799	-0.288941	0.101109	0.308148	-0.176317	-0.422564	0.703861	0.466274	-0.0755237	0.704466	-0.109116	-0.0675723	0.213283	-0.13155	-0.00119307	-0.216858	-0.0357592	0.135611	0.116622	-0.399577	-0.0800855	0.239785	-0.213456	-0.484798	0.0278338	-0.120678	-0.167304	0.537854	-0.393494
[DYNC1H1]	aLPDMEVVGLNFSSATTPELLLk	Q14204	NonPhos	Q14204->	Cytoplasmic dynein 1 heavy chain 1	NonPhos_isUniquetoGene	isUniquetoGene		20.5|0|20|8|41.5|28.5	4|6|7|2	-0.253761	0.232551	-0.0298974	0.278479	0.157592	0.0138687	-0.278383	0.115453	0.177948	0.122529	0.186109	-0.32891	0.030211	0.0892817	-0.51797	-0.185022	0.0929252	-0.55676	-0.0805355	0.353766	0.326913	-0.0819423	-0.065576	0.0918033	0.0819246	-0.113457	-0.319909	0.150787	-0.339199	0.103947	0.286816	0.0751325	0.540762	-0.209686	0.216533	0.265959	-0.0725955	0.505495	-0.157957	-0.748792	0.0586039	0.248903	-0.373496	-0.242446	0.158342	-0.204172	0.186828	0.205175	-0.549475	0.484239	0.0345692	-0.30565
[STRN]	aLPDSGEDRDTk	O43815	NonPhos	O43815->|	Striatin |	NonPhos_isUniquetoGene	isUniquetoGene		34|22|69|30|	3|1|2|	0.0129396	0.364225	0.040558	-0.034132	-0.00287215	-0.0369815	-0.0609187	-0.0846994	-0.191439	-0.674677	0.191605	-0.182206	0.326284	0.136059	0.01235	-0.0288715	-0.0148123	-0.110865	-0.269193	-0.270926	-0.479404	-0.511248	0.461128	-0.00622123	0.0713915	0.180362	-0.28462	-0.159251	0.421809	-0.14496	0.268942	-0.230954	-0.0465101	0.0346233	0.0518117	-0.162948	-0.175762	0.443145	-0.00997123	-0.0979361	-0.247829	-0.0756414	0.0720133	-0.267065	-0.333463	0.722103	0.103106	-0.326053	-0.0777819	-0.00951627	0.0327303	-0.0920216
[GALT]	aLPEVHYHLGQk	P07902	NonPhos	P07902->|	Galactose 1 phosphate uridylyltransferase |	NonPhos_isUniquetoGene	isUniquetoGene		26||29|51|36.5	1||3|2	-0.100971	-0.121332	0.105696	0.156112	0.00470085	-0.0327134	-0.0220339	0.00248738	-0.0581506	0.132055	0.219875	0.269988	-0.448325	-0.202711	-0.171486	-0.0340992	0.0955135	-0.555177	-0.160536	0.189661	-0.0131198	-0.291585	-0.131075	-0.431772	-0.176942	0.0440784	-0.526919	-0.718482	0.0765499	0.175743	-0.0967682	-0.253157	-0.0239593	-0.161017	0.126872	-0.0340901	-0.0624186	0.128438	-0.0801448	-0.227304	0.150327	-0.105415	-0.120558	-0.381844	0.109226	-0.01584	-0.194375	-0.17292	0.00624207	0.0010681	0.0262047	-0.197049
[GSTP1]	aLPGqLkPFETLLSQNQGGk	P09211	NonPhos	P09211->	Glutathione S transferase P	NonPhos_isUniquetoGene	isUniquetoGene		23|24|28|29|30|20	3|5|6|7|8|4	0.0759363	0.355632	0.0472669	0.481065	0.00927123	0.304853	0.453077	0.0229975	0.21502	0.0830365	0.303929	0.765974	0.0752973	0.265821	0.0874677	0.686371	0.152567	0.267239	0.15779	0.321565	0.29557	0.215965	0.0482288	0.0618983	0.052165	0.0775341	0.194869	0.079216	0.734044	0.264307	0.474453	0.0215496	0.165254	0.203587	0.304747	0.369228	0.196752	0.270316	0.0970268	0.0779431	0.0255326	0.263904	0.0524667	0.0971382	0.0368995	0.216981	0.791451	0.0372505	0.233015	0.179145	0.0735917	0.120127
[TYMP]	aLPLALVLHELGAGR	P19971	NonPhos	P19971->	Thymidine phosphorylase	NonPhos_isUniquetoGene	isUniquetoGene		3|7|4|12	5|9|4|8|7	0.137976	-0.0264184	0.127038	-0.001527	-0.31845	0.112277	0.900484	0.584696	-0.0638123	0.62569	-0.417027	-0.16586	0.191526	0.0135507	-0.615444	-0.753587	0.189347	0.0160509	-0.251351	0.00222815	0.216572	-0.0716994	-0.059621	0.599535	-0.370314	0.0115023	0.406161	-0.714931	0.476996	0.340965	0.0773777	-0.272362	0.751351	0.574147	0.0519766	0.0927402	-0.0986032	0.28065	-0.182228	0.0776179	0.0214873	-0.0344134	-1.37811	0.240742	0.383652	-0.51123	0.548165	-0.199459	-0.0644337	0.00908047	0.309343	0.0791827
[MAP4]	aLPLEAEVAPVkDMAQLPETEIAPAkDVAPSTVk	P27816	NonPhos	P27816->	Microtubule associated protein 4	NonPhos_isUniquetoGene	isUniquetoGene		49.5|20.5|8|27.5|18.5	2|3	-0.360567	0.0975013	-0.0769426	-0.161421	-0.0910552	0.0367442	-0.393743	-0.107071	-0.201183	-0.0354303	-0.207007	0.0437462	0.216983	-0.00919819	0.125127	-0.0747686	0.0181825	-0.460238	0.155518	0.0650009	-0.0844617	-0.391087	0.0812662	-0.268894	0.215836	0.123322	-0.296341	-0.039444	-0.0506477	-0.303117	-0.173427	-0.304417	-0.216038	-0.290046	0.130053	-0.329118	0.154825	-0.0999038	-0.0209003	-0.0247209	0.077484	-0.416712	0.118934	-0.30288	0.0312865	0.113371	-0.40983	-0.745398	0.144636	-0.119065	-0.255315	0.264314
[HP1BP3]	aLPLIVGAQLIHADk	Q5SSJ5	NonPhos	Q5SSJ5->	Heterochromatin protein 1 binding protein 3	NonPhos_isUniquetoGene	isUniquetoGene		17.5|12.5|29|32|31|34	6|4|3|2|1	-0.0191309	0.326894	0.217095	0.0888762	0.361931	-0.192456	0.0218646	0.0136117	-0.265984	0.173403	-0.216029	0.186549	-0.0146079	0.0664844	0.273695	0.0805183	0.124261	-0.190997	-0.106955	0.229204	0.196816	-0.126914	-0.184426	-0.03058	0.208503	-0.0183232	-0.413994	0.116437	0.134713	-0.0695231	0.0259529	-0.129957	0.294602	-0.348567	0.693023	-0.209362	-0.243721	0.274284	0.199429	-0.305473	0.133752	0.00413299	0.249462	-0.0561264	-0.104585	0.598117	-0.0680843	-0.115808	0.0328233	-0.123095	0.00759633	0.137386
[HP1BP3]	aLPLIVGAQLIHADkLGEk	Q5SSJ5	NonPhos	Q5SSJ5->	Heterochromatin protein 1 binding protein 3	NonPhos_isUniquetoGene	isUniquetoGene		10|7.5|18|15|33	3|4|5|2	-0.169933	0.229309	0.363716	0.232818	0.499585	-0.00368924	-0.26568	0.191613	-0.175969	0.541949	0.193806	-0.0167731	0.403815	-0.0572391	0.297614	0.0700257	0.106402	-0.288289	0.299104	0.0936433	0.178378	-0.566434	-0.178427	0.0344507	0.284147	-0.123659	-0.472563	-0.611116	-0.0720379	-0.305193	-0.237212	-0.428925	0.029384	-0.0972066	0.678093	-0.0587337	-0.621732	0.19634	0.263144	-0.192452	0.30498	0.0567485	0.0509755	-0.0462648	-0.0652966	0.584656	0.180182	-0.29676	0.220112	0.0992157	0.17833	0.102767
[VASN]	aLPPLRLPR	Q6EMK4	NonPhos	Q6EMK4->	Vasorin	NonPhos_isUniquetoGene	isUniquetoGene		42|0|44|48|31	2|3|4	1.28538	-0.385001	0.96788	0.203258	-0.189915	0.325808	0.0155637	-0.287067	0.111616	-0.241903	0.000762199	-0.0197168	-0.308133	-0.258403	-0.746816	-0.530986	0.0758591	-0.344786	-0.227359	-0.112518	-0.50753	-0.10069	0.0546289	-0.361592	-0.598577	-0.0125257	-0.0775819	-0.234685	-0.39376	-0.214331	-0.440412	-0.0746169	0.457304	-0.550986	0.252888	-2.26045	-0.301617	-0.197912	-0.233933	-0.186308	-0.103107	0.33792	-0.387714	-0.00555767	-0.508199	-0.480708	0.390784	-0.153903	-0.21391	0.503525	-0.139769	-0.278998
[SRRM2]	aLPQ[p]tPRPR	Q9UQ35	Phos	Q9UQ35->[p]T1492	|Serine/arginine repetitive matrix protein 2	Phos_isUniquetoGene	isUniquetoGene	1	|20|17|12.5|26|16	|3|7|4	-0.282474	0.00654326	0.0751154	0.158042	-0.0969374	0.297297	-0.106124	-0.219986	-0.210228	-0.415	0.133727	0.153371	0.0878284	0.0842875	-0.240208	0.10903	-0.0108186	-0.121592	-0.100096	0.239622	-0.624657	-0.239747	0.288941	-0.290792	0.0411911	0.693231	0.0325678	-0.651942	-0.0543955	-0.145171	0.0366503	-0.896349	-0.0940502	0.0740589	0.0806111	0.115022	-0.0753816	-0.0216363	-0.167172	0.405271	-0.0644948	0.0354834	0.0925091	0.0843071	0.177202	0.477671	0.402695	-0.447338	-0.0680177	0.492307	0.426787	0.110032
[TRAFD1]	aLPSLNTGS[?p]s[?p]sPR	O14545	Phos	O14545->[?p]S326[?p]S327	TRAF type zinc finger domain containing protein 1	Phos_isUniquetoGene	isUniquetoGene	1	13|20|8.5|23|42|24	10|5|8|1|2	-0.122181	0.108196	-0.331895	-0.108732	-0.143671	-0.333401	-0.0969512	-0.295031	-0.284989	-0.0143381	0.126839	-0.168719	-0.284007	-0.334565	-0.0926745	-0.424221	0.0201383	-0.823594	-0.0647277	0.204693	-0.049713	-0.359546	-0.118599	-0.112692	-0.134622	-0.591757	-0.974115	-0.52631	0.218345	-0.101696	0.133017	0.0966483	0.0554267	-0.022047	0.200409	-0.180266	-0.0851706	0.0217549	-0.0745436	-0.053019	-0.0455601	-0.0292034	0.428229	0.238839	-0.19142	0.125204	-0.118305	-0.240546	-0.0510721	-0.390387	-0.419299	0.0138381
[AKR7A2]	aLQAAYGASAPSVTSAALR	O43488	NonPhos	O43488->	Aflatoxin B1 aldehyde reductase member 2	NonPhos_isUniquetoGene	isUniquetoGene		35|57|33|34|8|19	3|1|2	0.741738	-0.265027	0.161686	0.104134	0.55182	-0.392096	-0.754549	0.696652	-0.541072	0.761885	-0.981108	-0.0296281	0.000783206	-0.244717	0.209539	-0.758969	-0.42481	-0.0556316	0.0787043	-0.519544	0.556307	0.495005	-0.989609	0.0765745	0.977898	-0.807195	-0.359696	-0.17406	0.283298	-0.0958219	-0.327846	0.921421	-0.116482	-0.595989	-0.26718	-0.46976	-0.0654257	-0.0917592	0.55182	-1.19092	-0.312902	-0.803557	0.668645	0.0151575	-0.366291	-0.477033	-0.428729	-0.0958953	0.204578	-0.62658	-0.0419506	0.634314
[PLEC]	aLQALEELR	Q15149;Q15149-3;Q15149-4;Q15149-8	NonPhos	Q15149->|Q15149-3->|Q15149-4->|Q15149-8->	Plectin | Isoform 2 of Plectin | Isoform 3 of Plectin | Isoform 4 of Plectin | Isoform 8 of Plectin	NonPhos_isUniquetoGene	isUniquetoGene		22|19.5|47|55|40|24.5	2|3	0.147495	0.223211	-0.00421766	0.108425	0.308517	0.106877	-0.205251	0.178627	0.337705	0.17548	0.143557	0.0719864	0.141903	0.0205031	0.324942	0.0322087	0.252688	-0.120849	0.0456798	0.252384	-0.0171757	-0.406715	0.20034	0.413447	-0.0650897	0.128934	-0.20766	-0.245035	0.0215936	-0.0518206	0.132346	-0.541918	-0.0601431	0.0287378	0.126452	0.115909	-0.0738225	0.338624	-0.0410395	-0.0350254	0.287671	-0.0673854	-0.442101	-0.0486521	0.163845	0.45873	0.187763	-0.131466	0.00397473	0.39751	0.0261984	0.106332
[PLEC]	aLQALEELRLQAEEAER	Q15149;Q15149-3;Q15149-4;Q15149-8	NonPhos	Q15149->|Q15149-3->|Q15149-4->|Q15149-8->	Plectin | Isoform 2 of Plectin | Isoform 3 of Plectin | Isoform 4 of Plectin | Isoform 8 of Plectin	NonPhos_isUniquetoGene	isUniquetoGene		2|5|3|2.5|14|7	2|3|1|4	0.0987902	-0.351966	-0.32352	-0.0140636	0.0856216	0.136435	-0.107531	0.121216	0.208232	0.125396	0.00734853	0.0665929	0.0333	-0.319486	-0.154716	-0.147671	-0.134042	0.288219	-0.124489	-0.121089	-0.0161261	-0.18456	-0.232384	0.204408	-0.284127	-0.131549	0.146444	-0.305403	-0.454514	0.0760177	-0.0955069	-0.134481	0.0872794	-0.107435	-0.105325	-0.129891	-0.0358977	-0.108434	-0.141226	-0.135969	-0.0477294	0.00381531	-0.59083	-0.127508	0.0208511	-0.0360334	0.109132	-0.144801	-0.0437794	0.0388234	-0.0960559	0.0242026
[VPS25]	aLQALQQEHkAEIITVSDGR	Q9BRG1	NonPhos	Q9BRG1->|	Vacuolar protein sorting associated protein 25 |	NonPhos_isUniquetoGene	isUniquetoGene		19|8||40|42|24	1||2|3	0.192744	-0.054715	-0.27675	0.237689	0.108306	-0.120151	-0.24328	0.0282657	0.0181033	0.834379	-0.0857627	-0.208566	-0.324498	-0.195535	-0.451062	0.0552188	-0.0680491	-0.58281	0.0189413	-0.0344932	0.147191	-0.749177	-0.237644	0.0146074	-0.00215221	-0.225395	-0.504162	0.539939	-0.151489	0.284241	0.0535867	-0.0774885	0.28282	-0.534477	0.129338	0.0303544	-0.294884	0.254471	-0.363374	-0.249894	0.0236735	-0.165735	-0.115919	-0.631303	-0.0946456	-0.507724	-0.018511	-0.151668	0.0786212	0.179542	0.0525469	-0.106883
[ALDOA]	aLQASALk	P04075	NonPhos	P04075->	Fructose bisphosphate aldolase A	NonPhos_isUniquetoGene	isUniquetoGene		41.5|36|44|42.5|5|18.5	2|7|3|1	0.0551983	-0.40777	-0.385287	-0.0412604	-0.425229	0.237077	-0.0857934	-0.0623188	0.144315	-0.121529	-0.140309	0.1449	-0.557168	-0.38759	-0.414172	0.695337	0.43152	0.0570361	-0.287665	0.642045	0.0206354	-0.325618	0.144965	-0.0522743	-0.0843108	-0.251494	-0.0809437	-0.305584	-0.226277	0.360001	0.777341	-0.356377	-0.175479	-0.287442	-0.329419	0.40008	-0.216283	-0.129474	-0.00277195	-0.146396	0.0147048	-0.053014	-0.216882	-0.0771498	0.336479	0.0305108	-0.215252	-0.42134	-0.235296	-0.267571	0.265737	-0.53862
[ALDOC]	aLQASALNAWR	P09972	NonPhos	P09972->	Fructose bisphosphate aldolase C	NonPhos_isUniquetoGene	isUniquetoGene		20.5|29.5|40.5|52|42|39	4|3	-0.275007	-0.158176	0.00605252	-0.216629	-0.122376	0.000246545	-0.0525949	-0.00165214	0.120054	-0.343953	0.111596	-0.07955	-0.0848119	0.151249	-0.328419	-0.0843225	0.0598384	-0.20141	0.107012	-0.0582385	-0.0948805	-0.145679	0.0167957	0.00852751	-0.306037	-0.0511047	0.0907917	-0.131133	-0.165088	-0.105077	-0.271712	-0.0624454	0.00815878	-0.0410345	0.216339	-0.186478	-0.182525	0.104266	-0.187627	0.0250217	0.221873	-0.147744	-0.444845	0.0909201	-0.0665605	-0.0561297	0.0275795	-0.0627528	-0.256554	0.12478	-0.0991599	-0.230919
[LAMP1]	aLQATVGNSYk	P11279	NonPhos	P11279->	Lysosome associated membrane glycoprotein 1	NonPhos_isUniquetoGene	isUniquetoGene		28|31|35|16.5	3|1|2|6|5|4	-0.11736	-0.23702	-0.251586	0.190454	0.271314	0.200608	-0.177905	0.0684289	0.0784384	0.294951	-0.0588753	0.292028	-0.324341	-0.399058	-0.0720178	-0.291869	0.0351193	0.374004	-0.194707	0.077911	-0.0701272	0.187332	-0.0872004	-0.184581	0.0332582	-0.0657606	-0.54842	-0.522526	-0.311971	0.0365094	-0.178943	-0.103304	-0.556912	-0.392783	0.257047	-0.0777742	-0.283341	-0.424524	-0.406465	-0.197444	-0.141546	-0.491735	0.161613	-0.422034	-0.0551611	0.330058	0.167232	-0.491389	0.105918	0.78856	-0.249328	0.122746
[PRPF19]	aLQDEWDAVMLHSFTLR	Q9UMS4	NonPhos	Q9UMS4->|	Pre mRNA processing factor 19 |	NonPhos_isUniquetoGene	isUniquetoGene		9.5|8|6.5||23.5	6|4|2|	-0.257667	-0.141154	0.0571489	-0.00477266	0.012066	0.20986	-0.0994222	0.0751501	-0.0832813	-0.422862	-0.0487567	-0.140576	-0.285673	-0.122225	0.144226	-0.385918	-0.717469	-0.997799	-0.441193	0.020832	-0.233741	-0.682246	-0.80391	-0.388111	-0.480868	-0.0356426	-0.0363941	-0.40049	-0.0829567	-0.0633487	0.100332	-1.87797	0.722149	0.382244	0.399413	0.412952	-0.54157	0.0910839	-0.715989	0.48962	-0.0734619	0.277599	-0.709499	0.167714	-0.455899	-0.11263	-0.0044503	-0.0309811	-0.557924	0.405689	-0.484383	0.293898
[SQRDL]	aLQDFkEGNAIFTFPNTPVk	Q9Y6N5	NonPhos	Q9Y6N5->	Sulfide:quinone oxidoreductase mitochondrial	NonPhos_isUniquetoGene	isUniquetoGene		9.5|9|14|18.5|16|24.5	2|4|7|8|6	-0.290399	-0.655891	0.0938638	0.377675	-0.12682	0.123114	-0.0433577	0.090198	-0.0275295	0.121846	-0.0680705	0.270661	-0.755177	-0.549333	-0.514811	-0.254175	-0.226243	-0.84478	0.106154	0.56284	0.0703853	-0.399045	-0.0540682	-0.109176	-0.00782343	-0.00581063	-0.397588	-0.12039	-0.667981	0.394227	0.343147	-0.0590787	0.149788	-0.103362	-0.139106	-0.190817	0.434688	-0.159287	-0.334893	-0.192896	-0.213918	-0.193897	-0.31203	-0.129779	0.10572	-0.172286	-0.375001	-0.185603	0.027684	-0.0394671	0.326009	-0.102004
[DDAH2]	aLQDLGLR	O95865	NonPhos	O95865->	NGNG dimethylarginine dimethylaminohydrolase 2	NonPhos_isUniquetoGene	isUniquetoGene		0|23|4.5|33.5|53|28	2|3|4	-0.426804	0.0167827	0.367853	-0.30609	-0.277819	-0.126562	-0.0527184	-0.238554	0.136356	-0.232021	-0.209324	0.144801	0.0711876	0.0719578	-0.148606	0.0568584	0.115954	-0.327863	0.0489264	-0.17786	-0.269524	-0.23518	0.438161	-0.0596655	-0.234157	-0.109333	0.0504839	-0.171135	-0.109584	-0.269273	-0.0474171	-0.385293	-0.0446105	0.050519	0.3919	-0.209919	0.0238666	-0.0171526	0.170045	0.409211	0.307446	-0.211679	-0.0473419	0.0545381	-0.12984	0.24859	-0.178285	-0.363497	-0.204577	0.00285681	-0.0394909	-0.117833
[AGT]	aLQDQLVLVAAk	P01019	NonPhos	P01019->	Angiotensinogen	NonPhos_isUniquetoGene	isUniquetoGene		22|27|30|21.5|31.5|35.5	4|5|8	-0.0134707	-0.375315	-0.391765	-0.0828805	-0.470107	0.117819	0.478447	-0.368383	0.886907	-0.748418	0.266614	0.024241	0.112976	0.554212	-0.465238	-0.302234	0.526661	-0.351686	-0.340589	-0.0729273	-0.579192	0.036844	0.232014	-0.519483	-0.53677	0.219003	0.292935	-0.338663	-0.162719	-0.0610033	-0.109853	-0.323849	0.43854	-0.382786	1.14972	-0.0190309	-0.424271	0.265159	-0.424009	-0.197842	-0.471352	-0.19797	-0.151821	1.19017	-0.148552	-0.489132	-0.302569	0.173579	-0.534508	0.0547299	-0.00790439	-0.199342
[CCDC6]	aLQEENRDLR	Q16204	NonPhos	Q16204->|	Coiled coil domain containing protein 6 |	NonPhos_isUniquetoGene	isUniquetoGene		60|45.5|44|22.5|33|	3|2|	-0.440685	0.179035	-0.0312786	-0.289889	-0.0384213	0.193548	-0.0485068	-0.0101775	0.169525	0.241479	-0.0807617	-0.100022	-0.0820362	-0.138302	-0.0272878	-0.0111261	0.0668595	-0.0464496	0.0625964	0.51362	-0.0888581	0.423252	0.0282736	-0.241182	-0.472077	0.226636	-0.144699	-0.0789021	-0.00268709	0.108461	0.109913	-0.0467057	0.00052091	0.100998	-0.30047	0.0187277	-0.000724546	0.0430434	-0.559602	0.452629	-0.115223	0.274065	0.154843	-0.188867	-0.0111868	0.267344	0.1527	-0.556721	0.364847	0.1106	-0.0915758	-0.16438
[XRCC5]	aLQEkVEIk	P13010	NonPhos	P13010->|	X ray repair cross complementing protein 5 |	NonPhos_isUniquetoGene	isUniquetoGene		11|3|4||7	3|4||2	0.233438	-0.319578	-0.2525	0.0149493	-0.0347603	0.132737	-0.0588628	-0.00382397	0.26834	0.0104472	0.0803618	0.105384	-0.232097	-0.250799	-0.203576	-0.170414	-0.206251	-0.147247	-0.0661782	-0.178461	-0.0673023	0.0892139	-0.41721	-0.067864	-0.183842	-0.230559	-0.0965951	-0.244984	-0.350615	0.627568	-0.0423814	-0.104899	0.131868	-0.140906	-0.324014	-0.0845111	0.039586	-0.0418485	-0.338912	-0.0245947	-0.241051	0.0905902	-0.368775	-0.285092	0.257339	-0.289779	-0.241129	-0.133695	-0.258903	-0.197773	0.235714	-0.13961
[KANK2]	aLQELQAAQAR	Q63ZY3-3	NonPhos	Q63ZY3-3->	Isoform 3 of KN motif and ankyrin repeat domain containing protein 2	NonPhos_isUniquetoGene	isUniquetoGene		39|43|16.5|40.5|35|40	2	0.0391424	0.0694355	0.0651647	-0.235411	-0.0107688	-0.278901	0.114876	-0.0662461	-0.151567	0.29051	-0.37945	-0.0269812	0.0010899	-0.131196	0.194313	-0.132126	-0.138857	-0.041247	0.147876	-0.270641	0.237474	0.258902	-0.396077	0.274528	0.087022	-0.255126	-0.0135411	0.565745	-0.0982419	-0.192063	-0.0891459	0.368499	-0.194438	-0.0973726	-0.213945	-0.230268	0.441433	-0.0473118	0.377584	-0.0575413	0.0464838	-0.207633	0.00302612	-0.295792	0.208729	-0.19977	0.0478162	-0.294539	0.220917	-0.27117	-0.222851	0.339365
[AHSP]	aLQELRQELNTLANPFLAk	Q9NZD4	NonPhos	Q9NZD4->	Alpha hemoglobin stabilizing protein	NonPhos_isUniquetoGene	isUniquetoGene		24|36|10|19|38.5|4	5|4|8|3	-0.284141	-1.15578	-0.641701	-1.07593	-1.74484	-0.136562	-0.131583	-0.461953	-0.983921	-2.39458	0.042492	-0.455994	0.542075	0.59108	-0.17167	0.295082	-0.131738	2.21418	-1.13075	-0.619858	-1.05479	0.401642	0.350884	-1.92317	-0.55983	0.987942	0.948923	-0.291202	-0.00599394	-0.63747	-1.25668	0.10093	-0.743408	0.301926	-1.3148	-0.0362999	-0.897875	-1.63807	-0.231743	0.994999	-0.432581	0.038367	0.17203	0.508986	-0.804517	0.616829	0.258625	0.51019	-1.14344	-0.0535598	-1.54189	-1.35037
[CLU]	aLQEYR	P10909-2	NonPhos	P10909-2->	|Isoform 2 of Clusterin	NonPhos_isUniquetoGene	isUniquetoGene		|25.5|15|70|10	|2|1	0.00209282	-0.0399737	0.0219795	-0.125692	-0.22319	0.274761	0.153393	-0.233837	0.378271	-0.819254	0.269423	-0.400168	0.259436	0.387717	0.126292	0.187843	0.0756964	0.449315	-0.220731	0.0542262	-0.250563	0.271042	0.205602	-0.602247	-0.250829	0.0245535	0.981167	-0.142784	0.401457	0.33213	-0.0626623	-0.196667	-0.24026	0.224243	0.00655628	-0.0537762	-0.254378	-0.465072	-0.187568	0.339129	-0.0219183	0.0707906	0.509519	0.489796	-0.778619	-0.058552	0.128179	0.277763	-0.611582	0.252086	-0.463144	0.0616052
[CCT6A]	aLQFLEEVk	P40227	NonPhos	P40227->	T complex protein 1 subunit zeta	NonPhos_isUniquetoGene	isUniquetoGene		15|39.5|23|28|35|30	1|4|3	-0.213745	0.14377	-0.0590332	-0.0474387	0.21464	-0.19876	-0.127534	0.174171	-0.176485	-0.234984	-0.0241079	0.0980354	0.30384	0.0187418	-0.426562	0.519442	-0.0217082	-0.245308	-0.435869	-0.152451	-0.541517	-0.273019	-0.196163	-0.800132	-0.296662	0.0303371	-0.0282879	-0.560112	-0.357794	0.0198502	-0.53359	-0.511269	-0.188295	0.104336	-0.273944	0.143328	-0.180995	-0.595911	-0.409599	1.0489	-0.287478	0.0426796	0.291574	0.0923869	-0.203502	0.0636466	-0.197705	0.0378381	-0.335956	-0.241336	-0.523386	0.139246
[CCT6A]	aLQFLEEVkVSR	P40227	NonPhos	P40227->	|T complex protein 1 subunit zeta	NonPhos_isUniquetoGene	isUniquetoGene		|16|14.5|8.5|4|25	|3|4	0.177083	-0.318253	-0.145574	-0.0386642	-0.191325	0.35257	-0.296119	-0.166344	0.0155376	-0.12713	0.232789	-0.0577431	-0.187891	0.0232345	-0.455957	-0.253416	-0.230503	0.0312434	-0.19809	-0.0703613	-0.312641	0.192791	-0.514828	-0.129919	-0.145123	0.299128	0.0114174	-0.29905	-0.340303	0.450556	-0.393737	-0.420201	0.149529	0.164181	-0.270743	-0.0261695	-0.138069	-0.0932337	-0.252526	0.205033	-0.344133	0.0352189	-0.013959	0.00760457	0.024925	-0.31019	-0.00712937	0.327843	-0.489536	0.425588	0.0451856	-0.170119
[DNM1L]	aLQGASQIIAEIR	O00429-3	NonPhos	O00429-3->|	Isoform 2 of Dynamin 1 like protein |	NonPhos_isUniquetoGene	isUniquetoGene		18|16.5|30||56	3|2|4|	0.228762	-0.243583	0.0377899	-0.131136	0.00178497	0.164832	0.311932	-0.11699	-0.0387794	-0.347875	0.0762226	-0.0578607	-0.017104	0.0729118	0.0188099	0.104483	-0.184198	-0.115693	-0.127084	0.193886	-0.00162117	-0.00746934	-0.215681	0.00930137	-0.118814	-0.246783	0.276516	0.110211	0.0459923	0.0404692	-0.0816672	-0.116567	0.225139	0.185024	-0.199775	-0.0183096	-0.202421	-0.228019	-0.229216	0.138458	-0.0205308	0.0555788	-0.160771	0.210077	-0.289832	-0.0938204	0.0200139	0.155645	-0.21061	-0.172261	-0.132648	-0.253639
[GBA]	aLQLAQRPVSLLASPWTSPTWLk	P04062-4	NonPhos	P04062-4->|	Isoform 4 of Glucosylceramidase |	NonPhos_isUniquetoGene	isUniquetoGene		31|36|32|54|75|	1|2|	-0.4605	0.114551	0.0540861	0.121218	0.356433	-0.0420055	-0.217582	0.00186131	-0.0514613	0.437614	-0.0600276	-0.51922	-0.0188523	-0.169576	-0.122461	0.0511878	0.0838846	-0.367261	-0.101945	0.219622	0.170115	-0.175247	-0.232142	0.364869	-0.0135017	-0.157413	-0.0707507	-0.40963	0.116649	0.417901	-0.299907	0.0872039	0.16555	0.0576314	0.176269	0.410506	0.214913	0.219915	0.18296	-0.638759	0.172872	0.462583	-0.0960324	0.310546	0.0703972	0.453887	0.380951	0.750472	0.232326	0.189445	0.0550024	-0.101249
[EZR]	aLQLEEER	P15311	NonPhos	P15311->	Ezrin	NonPhos_isUniquetoGene	isUniquetoGene		9.5|15|38|34|39|43	2|3|5|4	-0.0598783	-0.108145	-0.330881	0.217729	0.196246	0.241811	-0.481939	0.151161	-0.000669817	0.235986	0.10289	-0.0931682	-0.243866	-0.162816	0.101866	-0.187107	-0.136417	-0.30957	0.080317	0.122781	-0.00745467	-0.472365	-0.0727375	0.0883473	0.182892	0.097157	-0.321327	-0.220722	-0.197123	0.183473	-0.0026054	0.136687	-0.371474	-0.103512	0.0291617	0.454475	0.0182256	0.350971	-0.148881	-0.339223	0.0114352	-0.00694532	-0.074451	-0.0182322	0.242992	-0.0743144	0.134487	0.0549319	0.0867353	0.327831	0.141162	0.0579515
[CRAT]	aLQPIVSEEEWAHTk	P43155-2	NonPhos	P43155-2->|	Isoform 2 of Carnitine O acetyltransferase |	NonPhos_isUniquetoGene	isUniquetoGene		22|38|29|26.5|10|	1|3|2|	-0.0299142	-0.470332	0.809437	-0.232479	-0.311958	0.0052787	0.0796618	-0.598174	-0.458324	-0.203423	-0.0168885	0.472219	-0.164283	-0.296018	0.0215544	0.125107	0.0176898	-0.0763809	-0.243592	0.357512	0.245823	0.0644389	-0.0731721	0.00627099	0.68801	-0.216216	0.163813	0.60356	-0.213453	0.381458	0.381908	0.363633	-0.198971	-0.00187211	-0.0871499	-0.359604	0.321356	0.0402766	0.45631	0.174475	0.604771	-0.168373	0.340639	0.124334	0.0473159	-0.0852416	-0.0227525	0.0577444	-0.231482	0.0410463	-0.276222	0.186301
[EPPK1]	aLQQGLVGLELk	P58107	NonPhos	P58107->	Epiplakin	NonPhos_isUniquetoGene	isUniquetoGene		39|40|51.5|34|45|43	5|4|8|9|7	-0.313681	-0.0852626	0.367068	0.161856	0.0109008	0.0779028	-0.0149401	-0.00961812	0.0139097	0.071781	0.240141	-0.0649947	-0.0925797	-0.264858	-0.00499519	-0.287995	0.118236	-0.429659	0.0497931	0.0365028	-0.0434251	-0.202408	-0.138926	-0.198942	-0.350203	0.301682	-0.394737	-0.38706	-0.212638	-0.149398	0.137225	-0.17073	-0.128133	-0.128325	-0.116354	0.0614728	-0.226772	-0.0189407	-0.186167	-0.471943	-0.0474455	0.0643858	-0.462862	-0.110233	0.123865	-0.0898921	-0.00303537	-0.114913	-0.248415	0.145523	0.155879	-0.403494
[EPPK1]	aLQQGLVGLELkEk	P58107	NonPhos	P58107->	Epiplakin	NonPhos_isUniquetoGene	isUniquetoGene		25|48|26.5|27|5|24	1|3|2	-0.427565	-0.0956701	0.0965723	0.275098	-0.0107605	0.151623	-0.281397	0.0752416	0.338519	0.0675133	0.241423	-0.305556	-0.348128	-0.397895	0.00895287	-0.422193	-0.100863	-0.0951103	0.255608	0.113535	-0.108228	-0.162464	-0.567589	-0.0522496	0.0515933	-0.191741	-0.582362	-0.146581	-0.253648	0.328745	0.0262939	-0.492578	0.103788	0.158456	-0.375897	0.0172216	-0.127603	0.311188	-0.329404	-0.228211	-0.286318	0.183266	-0.503856	-0.280831	0.273125	-0.258871	-0.135124	0.0333264	-0.152244	-0.100898	0.574997	-0.396603
[ELOVL1]	aLQQNGAPGIAk	Q9BW60	NonPhos	Q9BW60->|	Elongation of very long chain fatty acids protein 1 |	NonPhos_isUniquetoGene	isUniquetoGene		40|37||33.5|54|23	3|1||2	-0.421924	-0.182579	0.439874	-0.261042	0.0529883	-0.0624524	-0.300972	0.111754	-0.347133	0.330273	-0.0463079	0.148039	-0.371416	-0.451064	0.103343	-0.558704	-0.34826	-0.00183236	-0.134594	-0.193363	-0.00605199	0.264226	-0.809457	0.0125361	0.143025	-0.504624	-0.530498	0.307416	-0.0814375	-0.0627179	-0.295699	0.745403	-0.293904	-0.691917	-0.243154	-0.324353	-0.311823	-0.112243	-0.0165967	-0.269289	-0.217593	-0.34518	0.115804	-0.297591	0.153858	-1.01952	-0.462824	0.187492	0.151768	-0.364947	-0.323524	0.400126
[NUMA1]	aLQQVQEk	Q14980	NonPhos	Q14980->|	Nuclear mitotic apparatus protein 1 |	NonPhos_isUniquetoGene	isUniquetoGene		40|39|35||59	4|3||1	-0.275329	-0.168537	-0.484934	-0.330063	-0.203681	-0.325329	-0.197502	-0.064081	-0.236643	-0.0616746	-0.318585	-0.199779	-0.260806	-0.387818	0.405718	-0.641504	-0.534681	-0.398086	-0.0508121	0.0354102	-0.257595	-0.257756	0.200182	0.0845415	-0.198932	-0.119419	-0.0398803	0.131323	-0.149894	-0.0484671	-0.242884	0.716234	-0.689821	-0.20206	-0.154185	-0.190493	0.0417498	-0.0943465	-0.193129	-0.132371	-0.406532	-0.4104	-0.00717384	-0.181657	-0.0859647	-0.481801	-0.207911	-0.238591	0.169998	-0.503928	-0.808114	0.702012
[COPG1]	aLQQYTLEPSEkPFDLk	Q9Y678	NonPhos	Q9Y678->	Coatomer subunit gamma 1	NonPhos_isUniquetoGene	isUniquetoGene		23|31|24|8|8.5|0	1|2	-0.231437	0.00399422	0.973231	0.39973	0.147844	-0.0617908	-0.227926	0.124317	0.242208	0.0808499	0.0170496	0.238134	0.274287	0.0102545	-0.214538	0.861911	0.479338	-0.0724394	0.0161206	-0.150952	0.209191	0.0683329	-0.510403	0.144546	0.230223	0.0408736	0.186062	-0.617744	-0.102788	0.129037	0.0906254	-0.605852	0.0555627	0.447317	0.286697	-0.428502	0.0900834	0.169806	0.154937	0.016516	-0.043094	0.0481888	-0.242492	-0.0890178	0.279076	-0.113694	-0.392762	-0.0220344	-0.196772	-0.114897	0.579959	-1.17196
[PHGDH]	aLQSGqcAGAALDVFTEEPPRDR	O43175	NonPhos	O43175->	|D 3 phosphoglycerate dehydrogenase	NonPhos_isUniquetoGene	isUniquetoGene		|0|13|61|72	|1|3	0.129522	0.17652	0.115249	0.030642	0.01611	0.256404	0.330529	0.268352	0.012032	0.0151029	0.110013	0.150642	0.6918	0.574399	0.174866	0.0444751	0.535636	0.128599	0.0213551	0.214794	0.373567	0.376032	0.358705	0.176164	0.00718872	0.146701	0.0622057	0.0367657	0.0409335	0.52983	0.0528507	0.675084	0.524235	0.602073	0.176743	0.118019	0.0194297	0.254493	0.123441	1.24882	0.0307675	0.240727	0.455605	0.246381	0.22557	0.0969011	0.0976326	0.07337	0.266811	0.0780789	0.102477	0.257989
[CUL3]	aLQSLAcGkPTQR	Q13618	NonPhos	Q13618->	Cullin 3	NonPhos_isUniquetoGene	isUniquetoGene		0|42|18|19.5|25|23	5|1|2|4	-0.166152	-0.161428	-0.194385	-0.000502344	0.0397771	-0.086964	-0.230804	-0.0327689	0.161876	0.0686675	0.0739363	-0.0100822	-0.498882	-0.250055	-0.589755	-0.130564	0.0198941	-0.095263	-0.0790126	-0.116462	0.122807	0.184789	-0.49068	0.0994793	-0.091638	-0.426036	-0.08534	-0.0507014	-0.155648	0.321956	0.00938825	0.126523	0.118955	-0.251186	-0.0285699	-0.124202	0.447355	0.132541	-0.218905	-0.042411	0.0673885	-0.139849	0.0174778	-0.119203	-0.0267232	-0.494686	-0.169693	0.113122	-0.0683701	0.181046	0.00853204	-0.0583189
[IQGAP1]	aLQSPALGLR	P46940	NonPhos	P46940->|	Ras GTPase activating like protein IQGAP1 |	NonPhos_isUniquetoGene	isUniquetoGene		27|38|36.5||28.5	2|	-0.31839	0.0787909	-0.152318	0.109934	-0.136721	-0.404763	-0.311642	-0.0548893	-0.272916	0.269719	-0.117594	0.0738777	-0.127748	-0.206675	-0.409497	-0.241656	0.299514	-0.300904	0.357214	0.0910697	0.282371	-0.324023	0.0689287	0.13075	0.378032	-0.168323	-0.266841	-0.0196249	0.0229613	-0.0922577	0.247377	0.00681492	-0.298488	-0.11626	0.58965	0.195254	-0.423964	0.782702	-0.152878	0.0008851	0.0891713	-0.154088	0.485	-0.184683	0.103955	0.097928	-0.0200605	-0.30967	0.203733	0.563276	0.114216	0.203175
[PSMC6]	aLQSVGQIVGEVLk	P62333	NonPhos	P62333->	26S protease regulatory subunit 10B	NonPhos_isUniquetoGene	isUniquetoGene		13|45|31.5|17|20|46	5|7|8|6|3	-0.0442318	-0.00130315	0.0465019	0.220353	-0.0369945	0.13504	-0.0359588	0.0333489	0.0788992	-0.0510739	0.197516	0.0650783	-0.349393	-0.14573	0.192982	0.283721	-0.380242	-0.0660559	0.0249658	0.0204078	-0.185105	0.0209694	-0.0843868	-0.186313	-0.0901781	0.259056	0.0352247	-0.26219	-0.297274	0.255642	0.248599	-0.132943	0.00715717	0.526426	-0.0584496	0.183708	-0.0825225	0.124208	-0.385173	0.192145	-0.074709	0.119157	-0.0485238	0.0853435	0.098393	0.0822094	0.0547881	-0.0493051	-0.0181089	-0.0540967	0.0198652	-0.408092
[LAMA5]	aLRDPTVTR	O15230	NonPhos	O15230->|	Laminin subunit alpha 5 |	NonPhos_isUniquetoGene	isUniquetoGene		15.5|31||49|53.5|33	2|1|	0.216486	0.139322	-0.386859	-0.0836654	0.000317099	-0.161805	-0.0463316	-0.0566373	-0.0608543	-0.49205	0.10117	0.0343289	0.077512	0.101657	-0.0606829	0.115624	-0.270967	0.199552	-0.195099	-0.384531	0.0540056	-0.422798	0.426302	0.0300791	0.0994859	-0.010173	-0.103124	0.220089	0.510663	0.0155984	0.156472	0.0262305	-0.172413	0.129485	0.710276	-0.336458	0.367918	-0.140172	0.224201	0.090193	0.0544558	-0.0587571	0.104953	-0.332307	0.000976152	0.304112	-0.00208453	-0.145566	-0.260982	0.0479685	-0.060019	0.300994
[PSMA1]	aLRETLPAEQDLTTk	P25786	NonPhos	P25786->	Proteasome subunit alpha type 1	NonPhos_isUniquetoGene	isUniquetoGene		10|23|15|17.5	4|3	0.084555	-0.0598782	-0.316932	-0.0422465	-0.0294226	0.158091	-0.0763274	-0.0911838	0.0401946	-0.151599	0.22712	-0.189947	-0.157521	0.258424	0.0496872	-0.279449	-0.149945	0.137953	0.00454634	-0.057611	-0.250106	0.235038	-0.0928796	-0.0407793	-0.124463	-0.0284714	0.0262144	-0.206377	-0.307554	0.191002	-0.364195	-0.025653	0.125563	-0.153596	-0.388356	0.0641877	-0.164787	-0.14073	-0.366659	-0.0672751	-0.246214	0.199794	-0.141398	-0.0629417	0.0247728	0.0711047	-0.0628581	0.182068	-0.182893	0.0595361	0.0734539	-0.208445
[CFB]	aLRLPPTTTcqQQkEELLPAQDIk	P00751	NonPhos	P00751->|	Complement factor B |	NonPhos_isUniquetoGene	isUniquetoGene		8.5||24|64|47|20	2||1	0.579618	0.536572	0.187595	0.448229	0.212107	0.15401	0.267595	0.142968	0.061762	0.16664	0.286323	0.709573	0.0346432	0.279484	0.0726073	0.467429	0.787461	0.84239	0.0057531	0.565404	0.0980605	0.180842	0.226693	0.527609	0.295325	0.206284	0.070753	0.15554	0.0462144	0.0760143	0.0861365	0.382701	0.320775	0.414729	0.488937	0.995451	0.0432849	0.431764	0.144449	0.112308	0.748831	0.123551	0.373581	0.231814	0.0314769	0.713677	0.0589161	0.056654	0.105785	0.0846764	0.125121	0.424942
[NT5C]	aLRPDLADkVASVYEAPGFFLDLEPIPGALDAVR	Q8TCD5	NonPhos	Q8TCD5->|	5'3' deoxyribonucleotidase cytosolic type |	NonPhos_isUniquetoGene	isUniquetoGene		20|21.5||28|9	3|2||1	-0.814846	-1.35357	0.561548	-0.25665	0.0438954	-0.0610591	-0.228167	-0.125638	-0.24902	-0.143472	-0.195675	-0.159743	-0.153321	-0.225372	0.421298	-0.361992	-0.110518	0.701693	0.228582	0.197865	0.403925	-0.480144	0.15424	-0.159849	-0.0921261	-0.161008	-1.27705	-0.18104	0.48591	-0.339406	0.00354717	-0.222352	0.695262	-0.630579	-0.377243	-0.487607	-0.671344	-0.401295	0.0161256	-0.680542	-0.240858	-0.345559	-0.0714521	0.311088	-0.326127	-0.502834	-0.34564	-0.277827	-0.0632518	-1.67007	0.569285	-0.36401
[NEK7]	aLRPDMGYNTLANFR	Q8TDX7	NonPhos	Q8TDX7->|	Serine/threonine protein kinase Nek7 |	NonPhos_isUniquetoGene	isUniquetoGene		14|12|18.5|26||37	4|1|2|	-0.11807	-0.506066	0.123114	-0.133927	-0.373863	0.406084	0.357096	-0.163613	-0.0614268	-0.152699	0.387936	0.0377376	-0.0314945	0.0419841	0.173031	-0.149205	0.12918	-0.114564	-0.41088	0.199563	-0.325891	0.0418205	0.355187	-0.092036	0.0894446	-0.201065	0.059336	0.230409	0.353182	0.0235267	-0.0571521	-0.293286	-0.0543401	0.254141	0.516863	0.444696	0.00684932	-0.329041	0.0130265	0.077759	-0.111329	0.0114191	0.0688092	-0.0405502	-0.292274	-0.347968	0.132292	0.04048	-0.123403	0.0412787	-0.270781	0.0672803
[HNRNPK]	aLRTDYNASVSVPDSSGPER	P61978-2;P61978-3	NonPhos	P61978-2->|P61978-3->	Isoform 2 of Heterogeneous nuclear ribonucleoprotein K | Isoform 3 of Heterogeneous nuclear ribonucleoprotein K	NonPhos_isUniquetoGene	isUniquetoGene		5.5|5|9|0|55|7	6|2|1|3|5	0.282814	0.111026	-0.245563	0.0564267	0.254033	0.0651073	0.228273	0.176451	0.753591	0.243606	0.0691841	0.0317164	-0.496435	-0.215426	-0.017147	-0.191669	-0.123005	0.176987	0.0487752	-0.0711355	-0.320031	0.0772111	-0.23579	-0.142923	-0.288416	-0.728017	-0.0522813	0.174844	-0.091538	0.362139	0.0566078	0.635471	0.119136	-0.0875184	-0.207508	-0.0803014	-0.123885	0.0238202	0.224285	0.0727056	-0.0662142	0.248756	-0.139862	-0.28834	0.0634064	-0.309801	0.0703912	0.340924	-0.00662696	-0.218639	-0.0964323	0.0214422
[KLC1]	aLSA[p]sHTDLAH	Q07866-7	Phos	Q07866-7->[p]S578	Isoform P of Kinesin light chain 1	Phos_isUniquetoGene	isUniquetoGene	1	6|32.5|20|21|18|11	5|4|15|6	0.524327	0.460077	0.613139	-0.19176	-0.248443	0.66797	-0.253666	-0.159733	0.161631	0.23494	-0.0509795	-0.211595	0.263636	0.107634	-0.370946	-0.126558	0.148784	0.00728103	-0.734353	-0.0462061	0.437204	-0.559863	0.00023353	0.11894	0.289392	0.781028	0.0817384	0.208231	0.244292	0.311165	0.080067	0.363597	-0.0554944	0.156755	0.88447	0.489236	-0.41927	0.0645833	0.312013	0.375439	-0.0384219	0.0053722	-0.0071271	0.101108	0.172391	0.137493	0.112214	-0.0217535	0.109117	0.492043	0.265111	0.0241245
[PTGFRN]	aLSADQGSYR	Q9P2B2	NonPhos	Q9P2B2->	Prostaglandin F2 receptor negative regulator	NonPhos_isUniquetoGene	isUniquetoGene		34.5|44|55|36.5|38|37	2|3|4|1	-0.063367	0.275593	-0.304194	0.206949	-0.3168	-0.311403	-0.208488	0.494565	-0.344823	0.200828	-0.0588742	-0.116687	-0.317432	-0.407853	-0.137059	-0.203955	-0.125499	-0.0680186	-0.0386721	-0.10269	0.0904317	-0.0950741	-0.357641	-0.380117	0.0828002	-0.14555	-0.445938	-0.0762334	0.00815162	-0.00678184	0.0233605	0.366376	-0.36548	-0.280374	-0.0122467	-0.158717	0.085758	0.821584	-0.0153301	-0.528611	-0.0742921	-0.158524	0.156315	-0.316326	0.106337	-0.275226	-0.0416541	-0.189457	0.325503	-0.0240083	-0.118937	0.310822
[CTNND1]	aLSAIADLLTNEHER	O60716-5	NonPhos	O60716-5->	Isoform 1A of Catenin delta 1	NonPhos_isUniquetoGene	isUniquetoGene		30.5|29|27|26|22|23	6|4|3|8	0.138435	-0.269839	-0.182505	0.0602181	0.249366	-0.0725291	-0.455558	0.363941	0.210392	0.0621777	0.0707955	-0.420552	-0.291344	-0.110313	-0.250649	-0.533487	-0.14873	-0.0960025	-0.200923	-0.309459	-0.216864	-1.02325	-0.391522	0.0763867	-0.406181	-0.535504	-0.324975	-0.117566	0.0467299	0.284712	0.27843	-0.304859	0.552854	0.0879429	-0.249765	0.31336	0.0149178	-0.09866	-0.16508	0.923002	0.102181	0.0730954	-0.338432	-0.142385	-0.236098	-0.502932	-0.419014	0.176586	-0.275161	-0.299301	0.220797	-0.234248
[CD109]	aLSEFAALMNTER	Q6YHK3	NonPhos	Q6YHK3->|	CD109 antigen |	NonPhos_isUniquetoGene	isUniquetoGene		37|39|35|40|	4|3|8|	-0.360129	-0.240641	0.151155	0.0393167	-0.153339	-0.269083	0.297053	-0.200041	0.236083	-0.276883	0.308729	-0.127693	0.255312	0.292439	-0.00911983	-0.0525061	-0.0608799	0.143074	-0.135863	-0.0674391	-0.0316221	0.0779561	-0.00285278	0.567553	-0.306816	-0.0120556	0.110004	0.0231233	-0.194368	-0.102586	-0.128491	-0.145787	0.222502	0.199294	0.170344	0.249139	0.24768	0.11796	0.25716	0.182523	-0.24713	0.159342	-0.209865	0.16932	0.344429	-0.173444	0.261275	0.37285	-0.276316	0.103894	0.175729	-0.149003
[DYNC1I2]	aLSEQINIFFDYSGRDLEDkEGEIQAGAk	Q13409-3	NonPhos	Q13409-3->|	Isoform 2C of Cytoplasmic dynein 1 intermediate chain 2 |	NonPhos_isUniquetoGene	isUniquetoGene		6||14|19|39	1||2	0.131248	0.0847354	-0.266342	0.225844	0.0612639	0.05034	-0.264293	0.12089	0.287206	0.058915	0.0714121	0.228528	-0.071687	-0.0158537	-0.188901	-0.108808	-0.0118914	-0.564002	0.378135	-0.226334	-0.0700938	-0.155259	-0.227267	0.221002	0.275642	-0.512735	0.0559629	-0.223986	-0.440554	0.27907	0.0393179	-0.295444	0.207044	-0.0969723	-0.482777	0.156709	-0.260315	0.0623451	-0.107906	-0.245621	0.136758	0.134802	-0.898343	-0.395766	0.184307	-0.127927	-0.101751	-0.158039	-0.526919	-0.0390896	0.284809	-0.249819
[SERPINA12]	aLSEVQGWk	Q8IW75	NonPhos	Q8IW75->	|Serpin A12	NonPhos_isUniquetoGene	isUniquetoGene		|47|46.5|39|49	|3|2|4	0.0207281	-0.0140468	-0.00178401	0.0595949	0.0366026	-0.0986554	-0.217431	-0.00965659	-0.194708	0.148038	-0.105351	-0.122806	-0.0398901	-0.111462	0.1034	-0.0660267	-0.0302914	-0.00647864	-0.0592712	-0.101295	0.0411833	0.00675591	-0.0938946	-0.0456708	0.248907	0.151677	-0.257704	-0.0682929	0.214474	-0.0131565	0.0468385	-0.0606227	-0.135112	-0.196278	-0.0211341	-0.0677306	-0.0360291	-0.0395559	0.0270449	-0.106041	-0.0254209	-0.223777	0.0223533	-0.0259814	-0.0809549	-0.304311	-0.0801192	-0.0533439	0.132797	0.160397	-0.0194411	-0.0497522
[CD44]	aLSIGFETcR	P16070-8	NonPhos	P16070-8->	Isoform 8 of CD44 antigen	NonPhos_isUniquetoGene	isUniquetoGene		31.5|40|27|19.5|21.5	2|5|4	-0.0512947	-0.0823295	0.276402	-0.0178334	-0.089504	0.354204	-0.444889	0.00732805	0.0335258	-0.145457	0.0560378	0.0430947	-0.0788157	-0.120976	-0.0882341	-0.113328	0.0603371	-0.312576	-0.116292	0.0860424	-0.0378939	-0.0705654	0.0618036	0.078545	-0.110788	0.286625	0.178299	-0.292272	-0.15554	0.079463	0.178318	0.0267059	0.143403	0.000737796	-0.00769983	0.282938	-0.132653	-0.150071	-0.0872966	0.140161	0.141963	0.0053924	-0.0963271	-0.113167	0.08559	0.104088	-0.0532851	-0.00927573	-0.0620182	0.118385	-0.066717	-0.179915
[BIN3]	aLSIVADD	Q9NQY0	NonPhos	Q9NQY0->	|Bridging integrator 3	NonPhos_isUniquetoGene	isUniquetoGene		|45|26|0|22	|1|2	-0.0218692	0.124013	-0.012805	-0.451312	-0.418526	0.374085	0.490369	-1.37716	0.367122	-1.09383	0.609088	0.0098932	0.829059	1.10578	0.10338	0.18894	-0.467659	0.830947	-0.373192	-0.00319163	-0.431746	0.350072	0.733074	0.4348	-0.343032	-0.396881	0.505964	0.889919	-0.117066	-0.598615	0.0164691	0.000249615	0.697988	0.412207	-0.0368814	-0.0796804	-0.0617209	-0.784598	-0.157345	0.811588	0.550791	0.411151	0.479729	0.612235	-0.248009	0.501496	0.377042	0.514418	-1.0127	0.66503	0.0182294	-1.00148
[KLC3]	aLSIYEALGGPHDPNVAk	Q6P597	NonPhos	Q6P597->	Kinesin light chain 3	NonPhos_isUniquetoGene	isUniquetoGene		6|21|26|25|18|19.5	2|4|5	-0.0504438	0.076013	-0.118636	0.117717	0.253096	-0.136293	-0.501129	0.178333	0.206117	0.0993214	0.164924	0.0421989	0.276671	-0.12395	0.321526	-0.0556742	0.149794	-0.00115224	0.146712	-0.21204	-0.122838	-0.104099	0.120849	0.00968788	0.0431901	0.19551	-0.0443482	-0.0688929	-0.0287517	0.0904844	0.169337	-0.172969	-0.138382	0.284442	0.17407	0.421894	0.3149	0.584079	0.131572	0.0706225	0.450628	0.108698	0.0448859	-0.136915	0.0595728	0.394509	0.0589896	0.146226	-0.0861446	0.398729	0.110635	-0.16218
[UQCRC1]	aLSkDLPk	P31930	NonPhos	P31930->|	Cytochrome b c1 complex subunit 1 mitochondrial |	NonPhos_isUniquetoGene	isUniquetoGene		44.5||40|60|37	2||1	0.0572703	-0.193084	-0.437051	0.0772793	-0.078797	0.0533375	0.0920735	-0.0420787	-0.220306	-0.0682793	0.0364992	0.194636	-0.323149	-0.0563583	-0.232931	0.181091	-0.142927	-0.00496185	-0.0738429	0.386324	-0.157622	-0.0648788	-0.275089	-0.235933	-0.0627397	0.0480378	-0.0788976	-0.288571	-0.26541	0.273433	0.168146	-0.363819	0.10866	-0.190425	-0.673314	-0.128718	-0.0705295	-0.0124494	-0.202098	-0.18537	-0.131375	-0.133055	-0.168086	-0.157196	0.0908918	-0.207552	-0.189661	-0.132723	-0.429496	-0.049325	0.0172079	-0.180993
[LONP1]	aLSLLkk	P36776-2	NonPhos	P36776-2->	Isoform 2 of Lon protease homolog mitochondrial	NonPhos_isUniquetoGene	isUniquetoGene		29.5|16|66|31.5|4|60	2|1	0.304883	-0.0928313	-0.0407194	0.295815	-0.0263275	0.0667462	-0.0420507	-0.0665482	0.00970464	0.0329904	-0.230196	0.562034	-0.807588	-0.312022	-0.272169	-0.10441	-0.0918815	-0.581596	0.0792601	0.0896146	0.0586222	0.0822852	-0.40453	0.1139	0.182084	-0.269882	-0.294472	-0.284745	-0.157415	0.483882	0.259963	-0.202461	0.466205	0.0664208	-0.352077	-0.0176166	-0.0182169	0.0401302	-0.47657	-0.170787	-0.0914755	0.000830014	-0.519561	-0.359651	0.328218	-0.161926	-0.203536	-0.515112	-0.28358	0.0386126	-0.176928	-0.406388
[SPTA1]	aLSNAANLQR	P02549	NonPhos	P02549->	Spectrin alpha chain erythrocytic 1	NonPhos_isUniquetoGene	isUniquetoGene		29.5|19|35.5|23.5|34|34.5	2|4	-0.199758	0.080966	-0.628739	-0.701389	-1.03509	0.116373	0.268498	-0.120474	-0.920694	-1.22667	0.041711	-0.349671	0.713844	0.703976	0.110699	0.248786	-0.86194	1.35651	-0.669431	-0.45496	-0.56439	0.383487	0.359998	-0.749417	-0.242705	0.738341	0.545776	0.209326	-0.118685	-0.489375	-0.925615	-0.285214	-0.372084	0.732345	-0.491587	-0.297222	-0.429085	-0.972779	-0.422665	0.961956	-1.05347	0.272821	0.368757	0.654936	-1.07308	0.665894	-0.0979264	0.587612	-0.616787	-0.17047	-0.450774	-0.389687
[VARS]	aLSPLEEWLR	P26640	NonPhos	P26640->|	Valine tRNA ligase |	NonPhos_isUniquetoGene	isUniquetoGene		45||62.5|54|61	1||2	-0.16559	-0.0922989	0.447146	0.217233	0.0618096	0.362028	0.25016	-0.0315985	0.153518	0.071807	0.372088	-0.0501061	0.236913	0.654248	0.249116	0.462369	-0.0820749	0.282647	-0.27146	0.166258	-0.223651	0.160812	-0.00308148	-0.107873	-0.2556	0.188726	0.0985876	-0.077404	-0.111481	0.0123836	-0.360304	-1.07205	0.552305	0.491975	-0.0488102	0.00107947	-0.150022	-0.329331	-0.187236	0.103882	-0.0439039	0.375648	-0.215176	0.0940885	-0.115782	-0.0838009	0.0322476	0.512321	-0.307392	0.0265688	0.0909558	-0.405264
[HNRNPA2B1]	aLSRQEMQEVQSSR	P22626	NonPhos	P22626->	Heterogeneous nuclear ribonucleoproteins A2/B1	NonPhos_isUniquetoGene	isUniquetoGene		0|24.5|6|43|34	4|2|1|3	-0.00569391	-0.000337806	-0.553834	-0.343633	0.0365879	-0.263506	-0.826211	-0.01652	-0.0140874	0.255301	-0.780409	-0.131779	0.150618	-0.1779	-0.054807	-0.630949	-1.10684	0.065764	0.0712526	-0.300197	-0.0936557	-0.178492	-0.382026	-0.252385	-0.33499	0.165034	0.0962413	0.255582	0.0820304	0.0612728	-0.644849	0.886565	-0.431173	-0.152459	-0.947304	-0.0620914	-0.000607731	-0.141468	0.0469038	-0.000298779	0.194846	-0.602996	0.124075	-0.471409	-0.246852	-0.653733	-0.267683	-0.534357	0.0800063	-0.185942	-0.223913	0.336279
[SPTAN1]	aLSSEGkPYVTk	Q13813-2;Q13813-3	NonPhos	Q13813-2->|Q13813-3->	Spectrin alpha chain non erythrocytic 1 | Isoform 2 of Spectrin alpha chain non erythrocytic 1 | Isoform 3 of Spectrin alpha chain non erythrocytic 1	NonPhos_isUniquetoGene	isUniquetoGene		24|9.5|27.5|11.5|22|15.5	5|4	0.0859447	0.155302	0.314667	0.105989	0.23644	-0.218691	-0.130503	0.226084	-0.114728	0.249022	-0.144507	0.06661	0.0496342	-0.0910134	0.237461	-0.158213	0.373689	-0.406267	0.245453	-0.17509	0.105083	-0.190281	-0.120695	-0.0170955	0.357054	-0.259941	-0.490939	-0.103038	0.128839	-0.478073	-0.199528	0.224704	-0.536987	0.0208061	0.29969	-0.116262	-0.254972	0.121966	0.157962	-0.132574	0.109758	-0.362621	0.133968	-0.146055	-0.095676	0.315116	0.101665	-0.493609	0.534347	-0.0682951	-0.303141	0.151952
[SPTAN1]	aLSSEGkPYVTkEELYQNLTR	Q13813-2;Q13813-3	NonPhos	Q13813-2->|Q13813-3->	Spectrin alpha chain non erythrocytic 1 | Isoform 2 of Spectrin alpha chain non erythrocytic 1 | Isoform 3 of Spectrin alpha chain non erythrocytic 1	NonPhos_isUniquetoGene	isUniquetoGene		7|3|12|4|61.5|23	1|3|2	-0.017284	0.206043	0.114766	0.24853	0.219457	-0.483089	-0.334483	0.113349	0.0242755	0.268052	-0.0582834	0.0120066	-0.0595763	-0.0330655	0.149999	-0.0988358	0.474639	-0.394237	0.270661	-0.132269	0.0675991	-0.0728608	-0.10818	-0.276756	0.149008	-0.384747	-0.553513	-0.642291	-0.106233	-0.272353	-0.243369	-0.164374	-0.514067	-0.18677	-0.00758701	-0.140156	-0.364614	0.0367421	-0.00196277	-0.0553863	0.242847	-0.160037	0.0200837	-0.414311	-0.127851	0.32213	-0.267134	-0.69869	0.543278	-0.0595172	-0.0897212	-0.117813
[GAN]	aLSSFREESR	Q9H2C0	NonPhos	Q9H2C0->	Gigaxonin	NonPhos_isUniquetoGene	isUniquetoGene		3|8|36|8.5|15|12.5	4|3|2	-0.138699	0.0556583	0.13931	0.47879	0.471094	0.0952382	-0.294531	0.306073	-0.110188	0.558846	0.358726	-0.192526	-0.790685	-0.382738	-0.518022	0.0942801	0.384089	-0.668558	0.0162647	-0.041551	-0.304335	-0.348838	-0.35831	0.206964	-0.115786	-0.00217006	-0.539742	-0.740688	0.114775	0.296447	0.142482	-0.120346	-0.0654088	-0.172532	0.260035	0.240041	-0.129926	0.714387	-0.461212	-0.669562	0.0357129	0.0194707	-0.412565	-0.0288146	-0.271442	-0.281738	0.256263	0.0239447	0.163935	0.875423	0.0131501	-0.857653
[TLN1]	aLSTDPAAPNLk	Q9Y490	NonPhos	Q9Y490->	Talin 1	NonPhos_isUniquetoGene	isUniquetoGene		22.5|29|24.5|34|31|30	6|7|4|3	0.14015	-0.0766643	-0.162068	-0.42236	-0.100899	-0.294416	0.260817	-0.20087	-0.114017	0.479699	-0.423068	-0.042057	-0.0638543	-0.247691	-0.00796186	-0.108726	-0.207705	-0.0378457	-0.0319189	-0.273249	0.174638	0.159176	-0.449698	-0.155364	-0.178011	-0.141125	0.0845151	0.298933	-0.376408	-0.295407	-0.299422	0.121655	-0.164482	-0.00779968	-0.0395093	-0.407008	0.249422	-0.0427414	0.330324	-0.174706	0.0791761	-0.063054	-0.301447	-0.403443	0.426243	-0.471219	-0.290174	0.0415884	0.239837	-0.385158	-0.167054	0.113338
[CHMP1A]	aLSTMDLQk	Q9HD42	NonPhos	Q9HD42->	Charged multivesicular body protein 1a	NonPhos_isUniquetoGene	isUniquetoGene		45|56.5|52|62|57|53	2|3	-0.323453	0.17997	-0.201939	-0.0578008	0.156968	0.0690896	-0.377903	0.125744	0.0051272	0.0954466	-0.0236992	-0.0912214	0.112996	-0.0827098	0.00250257	0.185994	0.157959	-0.192573	-0.0269522	0.0433596	0.0396615	-0.369732	-0.180783	-0.350949	-0.0604406	0.164403	-0.134788	-0.0323924	-0.0224055	-0.118793	0.355287	-0.0755964	-0.119408	-0.145924	-0.0534139	0.0315161	0.0524333	-0.0858718	0.0435641	0.114405	0.0297961	-0.103281	0.256003	-0.0289944	-0.33128	0.183411	-0.138116	-0.0357636	-0.106678	-0.145376	-0.118937	-0.0527143
[EEFSEC]	aLSTTASTAAFDkQPQSR	P57772	NonPhos	P57772->|	Selenocysteine specific elongation factor |	NonPhos_isUniquetoGene	isUniquetoGene		9|18|13||34|35.5	3|5||2	0.276856	-0.277792	-0.071183	-0.0197155	0.052654	-0.196464	0.100497	0.150501	-0.196118	0.301139	-0.295054	-0.395056	-0.36673	-0.270684	-0.0492489	-0.655242	-0.529253	0.253004	-0.126007	-0.248659	0.0924589	0.138054	-0.321196	-0.0949257	-0.136686	-0.283536	0.00791596	0.0648808	0.0194102	1.01207	-0.0283075	0.583473	-0.0797281	-0.427216	-0.234188	-0.297112	-0.0462366	-0.230564	-0.205755	-0.197086	-0.107581	-0.197797	-0.0503132	-0.160931	-0.146454	-0.5155	-0.412541	-0.332457	0.0591074	-0.175268	0.0304087	0.486114
[TUBB1]	aLSVAELTQQMFDAR	Q9H4B7	NonPhos	Q9H4B7->	Tubulin beta 1 chain	NonPhos_isUniquetoGene	isUniquetoGene		35|43|24.5|50.5|40|29	1|3|4|7	-0.170883	0.218866	-0.0294019	-0.828151	-0.829079	0.830334	0.813753	-0.272115	-0.785844	-1.16978	0.150317	-0.271713	0.527811	0.498347	-0.285288	0.212761	-0.293069	1.02177	-0.94502	-0.45824	-0.554364	0.761006	-0.3839	-0.597684	-0.356679	0.178854	0.628815	0.113223	0.198019	-0.260095	-0.9051	-0.42609	-0.167642	0.507528	-0.434157	-0.212138	-0.333082	-0.944963	-0.345807	0.53741	-0.38516	0.150931	-0.175511	0.439886	-0.802531	0.16881	0.492875	0.373467	-1.0272	-0.175795	-0.235846	-0.566014
[TROVE2]	aLSVETEk	P10155	NonPhos	P10155->	|60 kDa SS A/Ro ribonucleoprotein	NonPhos_isUniquetoGene	isUniquetoGene		|40|34|36|32	|1|3|2	-0.053417	-0.0474427	-0.0657731	-0.00147747	0.0142173	-0.210742	-0.162541	0.048524	-0.138076	0.054667	-0.202282	-0.124555	-0.317241	-0.312278	-0.0930887	-0.14997	0.0881172	-0.246389	-0.0333487	-0.081656	0.175827	-0.0992355	-0.537688	0.401155	0.0933825	-0.453695	-0.241117	0.00825053	-0.201646	0.258505	0.0700222	0.1355	-0.17528	-0.436487	-0.0829916	-0.0694923	-0.0339409	0.137128	0.0038563	-0.0175892	-0.138948	-0.403606	0.0283626	-0.345624	0.158325	-0.144275	-0.163477	-0.121809	0.00774976	-0.0963879	-0.0921445	0.0943009
[STIP1]	aLSVGNIDDALQcYSEAIk	P31948	NonPhos	P31948->	Stress induced phosphoprotein 1	NonPhos_isUniquetoGene	isUniquetoGene		24|10|28|79|41|40	1|3|4	-0.0708689	0.272418	0.28974	-0.0828091	0.630244	0.0860874	-0.160874	0.0157258	0.0348093	-0.36418	0.180082	-0.179332	0.167021	0.182642	0.0347735	0.245825	-0.103188	-0.383768	-0.0979879	0.519724	-0.194349	-0.961012	-0.207566	0.294951	0.163313	-0.137856	0.203244	0.0979992	0.215845	-0.164221	-0.0755151	-0.241566	-0.440857	0.252376	0.301886	-0.0144368	-0.0983096	0.858967	-0.309849	0.31462	0.215696	-0.0624029	0.0977449	0.429176	-0.291081	0.399604	0.249438	0.266599	-0.144827	0.422489	0.388063	-0.0968101
[FBLN2]	aLTcEPGYALk	P98095-2	NonPhos	P98095-2->	Isoform 2 of Fibulin 2	NonPhos_isUniquetoGene	isUniquetoGene		14.5|10|17.5|40|34.5|41	4|3|5	-0.288697	0.191763	0.314649	-0.0763423	-0.0204723	-0.195715	-0.549478	0.105319	0.367177	0.21456	-0.300158	-0.304904	-0.18223	-0.0478284	0.293521	-0.551205	0.379809	-0.511719	0.22613	-0.126192	0.0302122	0.0313104	0.156782	-0.0724656	0.154491	-0.434421	0.0813673	0.269437	-0.00520523	-0.304969	0.0320861	0.407955	-0.36786	-0.644987	0.825414	-0.312171	-0.256241	-0.0429457	0.170564	-0.0529757	0.371988	-0.211821	-0.0379212	0.0217342	-0.435052	-0.385023	-0.176311	-0.150341	0.231167	-0.231206	0.160842	0.246
[FBLN2]	aLTcEPGYALkDGEcEDVDEcAmGTHTcQPGFLcQNTk	P98095-2	NonPhos	P98095-2->|	Isoform 2 of Fibulin 2 |	NonPhos_isUniquetoGene	isUniquetoGene		3|11|78|33||39	1||3	0.0800957	0.515652	0.787796	0.520972	0.22006	0.525794	1.53662	0.832422	0.0184451	0.896236	0.548748	0.0456384	0.0503874	0.192903	0.583695	0.79918	0.181592	1.37094	0.615879	0.0431599	0.319974	0.369932	0.342746	0.580901	0.381275	0.202924	0.00257468	0.769246	0.864017	0.157527	0.0607911	0.967712	0.500246	0.867108	0.636759	0.29374	0.131791	0.7846	0.0693817	0.059347	0.642106	0.256365	0.481607	0.345259	0.509464	0.292384	0.120412	0.415952	0.559249	0.268775	0.528478	0.749045
[GCA]	aLTDFFR	P28676	NonPhos	P28676->|	Grancalcin |	NonPhos_isUniquetoGene	isUniquetoGene		0|39|11|43|	1|2|	0.301709	-0.236889	0.100013	-0.376269	0.0557169	0.112521	0.278984	-0.0475645	-0.140245	-0.415246	0.208631	0.226541	-0.00457317	0.125615	-0.198844	0.0178659	-0.080196	-0.566517	-0.397908	0.260513	0.0198645	0.320462	-0.296661	-0.22108	-0.389961	-0.0130284	-0.0180841	-0.0450672	-0.167933	-0.106032	-0.226773	-0.151508	0.132087	0.17717	0.215423	-0.214025	-0.107753	-1.83e-05	-0.59285	0.423179	-0.0654635	0.361656	-0.244821	0.183549	-0.143956	0.145385	0.0515396	0.187433	-0.173454	0.0700127	-0.0838147	-0.364294
[TIMM44]	aLTDkVTDLLGGLFSk	O43615	NonPhos	O43615->	Mitochondrial import inner membrane translocase subunit TIM44	NonPhos_isUniquetoGene	isUniquetoGene		44|29|41|19|52|33	1|4|2|3|5	-0.422269	-0.512686	-0.556689	0.264903	0.100284	0.240411	0.129164	0.30592	0.334794	-0.00698832	-0.0932321	0.587315	-0.223814	-0.0509118	0.00651086	0.339	0.129266	-0.545296	0.106053	0.284658	-0.0533883	0.00880526	-0.387	-0.0298028	-0.457088	-0.0414238	-0.405334	-0.462734	-0.139067	0.00752729	-0.184451	-0.0615377	0.233902	0.168316	0.510262	0.463489	0.316484	-0.109265	0.1554	-0.159869	0.133764	0.133628	-0.560167	-0.0366868	0.597146	0.11929	0.063331	-0.177444	0.125967	-0.643638	0.593859	-0.81689
[FGA]	aLTDMPQMR	P02671	NonPhos	P02671->	Fibrinogen alpha chain	NonPhos_isUniquetoGene	isUniquetoGene		23|39|32.5|18.5|13|85	1|3|6|4|2	0.295916	-0.196925	-0.275519	-0.22468	-0.539887	-0.0419486	0.392753	0.0603023	-0.272447	-0.80276	-0.133578	-0.463225	0.545623	0.114645	0.0492147	-0.074745	-0.00664613	0.120376	-0.614201	-0.268951	-0.34316	0.0968323	0.0832621	-0.209046	-0.292632	-0.388811	0.366961	-0.772448	0.384562	-0.164156	-0.673756	-0.225729	-0.991719	-0.00664613	-0.225738	-0.309539	-0.316764	-0.446238	-0.578886	0.122574	-0.506937	-0.172543	-0.118973	1.15994	-0.703674	-0.418856	0.254521	0.760061	-0.984834	0.314684	0.0443205	-0.611068
[COL12A1]	aLTFIkEk	Q99715	NonPhos	Q99715->	Collagen alpha 1XII chain	NonPhos_isUniquetoGene	isUniquetoGene		30.5|58|59|19|18|15	2|1|4|3	-0.215182	-0.508748	-0.80107	0.519383	-0.861539	0.578027	-0.247307	-0.108007	0.0562093	-0.777122	-0.647096	0.373271	-0.137982	-0.285288	-0.425205	-0.761283	-0.116897	0.171231	0.678946	-0.440698	0.163825	-0.297749	0.176355	-0.550473	-1.04704	-0.218034	0.124628	0.33154	-0.103368	-0.476494	-1.04611	0.0449609	0.479014	-0.224472	0.173663	-0.604745	0.0421161	-0.0677071	-0.861539	-0.190711	-0.562028	0.594121	0.699994	-0.345724	-0.298696	-0.727024	0.215099	0.103798	-0.685889	0.326783	-0.716968	0.0114986
[DLD]	aLTGGIAHLFk	P09622	NonPhos	P09622->	Dihydrolipoyl dehydrogenase mitochondrial	NonPhos_isUniquetoGene	isUniquetoGene		5|12|4|3|47	3|4|5	-0.0821823	0.00275399	0.173597	-0.112045	0.217191	-0.00463893	0.105178	-0.147048	0.000871103	0.1614	-0.0131189	0.294661	0.531536	-0.0497415	0.349934	0.119002	0.212477	0.0815979	0.0375119	0.444261	0.266585	-0.0056514	0.120068	0.173283	0.183783	0.190685	-0.215936	-0.00193392	-0.169597	0.0825233	0.243379	-0.33786	0.038027	0.0793837	0.129182	-0.137248	0.146105	0.188956	0.389954	-0.0185102	0.416497	-0.183225	-0.0208674	-0.302347	0.436546	0.613441	-0.294246	-0.267594	0.0647099	-0.0303957	0.227979	0.0606122
[ANXA1]	aLTGHLEEVVLALLk	P04083	NonPhos	P04083->	Annexin A1	NonPhos_isUniquetoGene	isUniquetoGene		10.5|9.5|34|4|8	18|14|17|20	-0.124302	-0.318907	0.265007	-0.00391475	0.223879	-0.101353	-0.0482235	-0.201436	0.0630703	0.0787984	0.21384	0.123546	-0.247545	-0.301295	-0.300476	-0.207057	0.221243	-0.0202772	8.87132e-05	-0.0961108	-0.151752	-0.260102	-0.272254	0.110649	-0.462017	-0.168365	-0.220832	-0.0737446	-0.0610489	-0.128961	-0.0519854	-0.217169	0.0171106	-0.244458	0.506822	-0.285123	-0.156637	-0.225508	-0.0957404	0.489114	0.0761175	-0.0213192	0.0900055	-0.408229	-0.132773	-0.117502	0.00608671	-0.325915	0.0323828	0.333265	-0.0441681	-0.119809
[MTA2]	aLTHLEMR	O94776	NonPhos	O94776->	Metastasis associated protein MTA2	NonPhos_isUniquetoGene	isUniquetoGene		18.5|38|53|55|48|31.5	2|3|1	-0.127518	0.12939	-0.0390617	-0.0412454	0.194613	0.156977	0.304044	-0.119361	-0.0905068	0.421104	-0.712981	0.0217031	-0.172763	-0.431367	0.134486	0.460745	-0.177542	-0.161615	0.188169	0.119661	0.271744	-0.32003	-0.409783	-0.376323	-0.0987043	0.352984	0.364837	0.717011	0.018188	0.030063	0.339402	0.170459	-0.30611	-0.312372	0.243174	0.179302	0.0722704	0.417207	0.144601	-0.102255	0.385108	0.0353789	0.0648079	0.00180639	0.233342	-0.399036	0.441263	-0.0346687	-0.0707178	0.512286	0.0308744	-0.0554003
[NMRAL1]	aLTLDQWLEQHkGDFNLL	Q9HBL8	NonPhos	Q9HBL8->	NmrA like family domain containing protein 1	NonPhos_isUniquetoGene	isUniquetoGene		29|25|37.5|15|17	3|2|4	-0.262077	-0.556097	-0.65828	0.110246	-0.0135305	-0.203467	-0.344728	-0.0416354	-0.0800281	-0.191051	-0.0207372	-0.0190983	-1.52114	0.164931	-0.478405	-0.527028	-0.094937	-0.228931	0.0191939	-0.295934	-0.203639	-0.341886	-0.10375	-0.0512836	0.0862066	-0.38279	-0.511764	-0.344935	-0.557959	0.582707	0.0946185	0.0687797	0.196041	0.358776	-0.58864	0.23689	0.11754	-0.159918	-0.510461	-0.296074	-0.24307	-0.673926	-0.118584	-0.504581	-0.0169184	0.0604978	-0.234332	-0.170959	-0.399264	-0.572648	-0.979325	0.178907
[ESYT1]	aLTLGALTLPLAR	Q9BSJ8	NonPhos	Q9BSJ8->	|Extended synaptotagmin 1	NonPhos_isUniquetoGene	isUniquetoGene		|49|44|0	|1|3	-0.280646	-0.293281	-0.302878	-0.486068	-0.634411	0.361181	0.877913	-1.07274	-0.274275	-1.06199	0.432384	-0.381606	-0.0848346	0.448054	-0.318896	0.0375243	0.0430942	0.340451	-0.104446	0.308265	-0.639144	0.181761	0.301524	0.0527921	-1.34196	0.308489	0.497101	-0.031012	-0.353842	-0.365157	-0.0784658	-0.334095	-0.0409778	0.881943	-0.353057	-0.0965911	-0.458909	-0.745542	-0.533164	0.44278	-0.509002	0.623279	0.0399149	0.580411	-0.707385	0.290322	0.153856	-0.166359	-0.771114	-0.387864	0.0137846	-1.1901
[C9orf142]	aLTLGLAk	Q9BUH6	NonPhos	Q9BUH6->|	Protein PAXX |	NonPhos_isUniquetoGene	isUniquetoGene		42||24|37|26	2||3|1	-0.255529	0.111627	0.0492178	-0.115249	-0.148203	0.0202582	0.160595	-0.134439	0.0165572	-0.0110916	0.0170242	0.0830091	0.205457	0.108027	-0.0664843	-0.032019	-0.0710729	-0.112535	-0.0949809	-0.136609	-0.152886	-0.025618	0.0948593	-0.183762	-0.276927	0.0908288	0.00175318	-0.074151	-0.198796	-0.223556	-0.144835	-0.236731	0.0558748	0.0650723	-0.0356532	-0.13938	-0.00257426	-0.183497	-0.0892095	0.0544506	0.0265325	0.119912	-0.254919	0.0459315	-0.188902	0.197333	0.00685546	-0.0253367	-0.169467	-0.0446243	0.0756695	-0.181307
[FLNA]	aLTQTGGPHVk	P21333;P21333-2	NonPhos	P21333->|P21333-2->	Filamin A | Isoform 2 of Filamin A	NonPhos_isUniquetoGene	isUniquetoGene		11.5|7.5|14|16.5|23|15	4|2|3|16|17|15	0.477051	0.355082	-0.280215	-0.271945	0.125729	-0.18744	0.0914868	-0.437063	-0.252147	0.111214	-0.0128023	0.27094	0.952433	0.188912	0.359486	0.0339191	-0.268687	-0.0995539	-0.212236	-0.472198	0.218642	-0.379644	0.154659	0.156487	0.277216	0.126829	-0.187367	0.2194	0.270561	-0.922241	-0.36355	-0.344101	-0.097097	0.139249	-0.110335	-0.102613	0.684587	-0.240217	0.628979	-0.349575	-0.0746853	-0.0790836	-0.000505147	-0.66448	0.634221	-0.180922	-0.483762	-0.109447	0.0564502	-0.45541	-0.10271	0.543886
[RPN1]	aLTSEIALLQSR	P04843	NonPhos	P04843->	Dolichyl diphosphooligosaccharide protein glycosyltransferase subunit 1	NonPhos_isUniquetoGene	isUniquetoGene		40|46|23|17.5|37|23.5	1|3|6|4|5	-0.771776	-0.035178	0.455073	-0.661208	-0.457428	0.0309851	0.280778	-0.521308	-0.385145	-0.685999	0.0547109	-0.204908	0.0744161	0.575961	-0.204231	-0.140571	-0.336888	-1.24167	-0.695926	1.39528	0.0517563	-0.315382	-0.0542889	-0.450752	-0.410922	0.274344	0.140155	-0.196064	-0.158541	-0.546963	-0.169606	-0.375815	0.0342787	0.210466	-0.325366	-0.130157	-0.0409686	0.118477	-0.352717	-0.0974692	-0.456773	0.0813351	-0.08885	0.162813	-0.300541	0.0273653	-0.0187792	0.154852	-1.13294	-0.204092	-0.0940362	-0.566403
[MSN]	aLTSELANAR	P26038	NonPhos	P26038->	Moesin	NonPhos_isUniquetoGene	isUniquetoGene		6.5|22.5|14|16|23|47.5	2|1|7	-0.109755	-0.180225	0.0625932	-0.0755945	-0.0479035	-0.0970874	-0.235138	-0.016824	-0.132211	0.246353	-0.164286	-0.0961719	-0.224516	-0.194089	-0.0649997	-0.232846	0.0656628	-0.474066	0.077528	0.202623	0.104941	-0.295974	0.0154195	0.183017	-0.0138903	-0.233685	-0.149066	0.10971	-0.111187	0.0967011	0.0936183	0.167236	0.00397323	-0.325432	0.16448	-0.00563949	-0.0460991	0.0357269	0.0522789	0.00123686	0.196624	-0.1869	0.0165155	-0.113451	-0.0315874	-0.248918	-0.135971	-0.1092	-0.0443218	-0.184519	0.0764462	0.0719858
[MSN]	aLTSELANARDESk	P26038	NonPhos	P26038->	Moesin	NonPhos_isUniquetoGene	isUniquetoGene		11|23|12|10.5	3|4|6	0.200789	-0.275015	0.153708	0.116334	0.0617968	-0.0257715	-0.123784	0.123371	-0.0227696	0.173116	0.141535	0.0955662	-0.0917192	-0.123222	-0.14283	0.08177	-0.0529803	0.00519414	0.179342	-0.0241959	0.0730402	-0.116617	-0.0167817	0.244378	-0.06227	0.0403669	-0.149249	-0.0670425	-0.0716963	0.0734597	-0.0296108	0.00811377	0.16802	-0.0237157	0.00513475	0.189597	-0.151094	-0.0122667	0.148941	0.116238	-0.0144458	0.158466	-0.0778545	0.00456799	0.249525	-0.211088	0.171282	-0.00144609	-0.0261965	-0.0956223	0.278718	0.0439836
[MSN]	aLTSELANARDESkk	P26038	NonPhos	P26038->	Moesin	NonPhos_isUniquetoGene	isUniquetoGene		21|73|12.5|9|27|31	1|4|3|5	0.12564	-0.0437614	0.108463	0.244014	0.300992	0.0292524	-0.238254	0.161869	0.0882345	0.235307	0.113607	0.296453	-0.1438	-0.44273	0.161771	-0.277799	-0.147961	-0.558958	0.234125	-0.08719	-0.113512	-0.271291	-0.231552	0.284926	-0.112346	-0.222563	-0.578558	-0.23162	-0.0120193	0.204102	-0.0827826	0.27334	-0.149414	-0.348796	0.0618545	-0.0880189	0.0684997	-0.149006	0.0748649	0.139046	0.149245	-0.161089	-0.108923	-0.377113	0.400953	-0.135181	-0.0721625	-0.403866	0.272206	-0.287474	0.333331	0.284102
[ME2]	aLTSQLTDEELAQGR	P23368	NonPhos	P23368->|	NAD dependent malic enzyme mitochondrial |	NonPhos_isUniquetoGene	isUniquetoGene		13|32|29|36|35|	3|1|2|	0.182064	0.0196776	0.283688	-0.28611	0.270862	-0.587648	-0.236396	-0.0955879	-0.252808	0.411787	-0.43965	-0.338442	-0.0227378	-0.0863776	0.157822	-0.216174	-0.148206	-0.0729557	0.0220676	-0.2639	-0.0436342	0.0449265	-0.131358	0.3989	0.166685	-0.153165	0.0895689	0.376812	-0.328642	-0.190717	-0.422388	0.333233	-0.290799	-0.20039	0.0540239	-0.500188	0.0928811	0.681245	-0.30372	0.224762	-0.117119	-0.36993	0.297021	-0.27113	0.214163	-0.360927	-0.0986225	0.00154281	0.593516	-0.235697	-0.0693334	0.307144
[TUBB6]	aLTVPELTQQMFDAR	Q9BUF5	NonPhos	Q9BUF5->	Tubulin beta 6 chain	NonPhos_isUniquetoGene	isUniquetoGene		37|24|31.5|22|19|44	5|4|3	-0.19493	-0.214187	0.230213	0.119749	-0.0160602	0.315715	0.393931	-0.262073	0.0155635	-0.34352	0.146053	0.103501	0.0911882	-0.0942781	-0.308558	0.196593	-0.328782	0.0685367	-0.198313	0.191247	-0.209055	0.168363	0.165205	-0.0477398	-0.264855	0.126205	0.160582	0.221119	0.0306964	-0.0320379	0.205139	-0.117629	0.367396	0.5697	-0.0212243	0.234012	0.276615	-0.517831	0.0579165	0.0939804	0.0174651	0.364416	-0.0978291	0.065947	-0.0801258	-0.00831668	0.225234	0.077772	-0.260009	0.198422	0.115859	-0.447916
[TUBB]	aLTVPELTqQVFDAk	P07437	NonPhos	P07437->|	Tubulin beta chain |	NonPhos_isUniquetoGene	isUniquetoGene		52||36|25|31	2||5|3	0.0181833	0.0311999	0.0811186	0.0533688	0.195788	0.181342	0.199401	0.165159	0.0797683	0.29174	0.0162451	0.0874635	0.216654	0.0929657	0.460677	0.490596	0.300879	0.0727776	0.335888	0.129565	0.211098	0.10318	0.142802	0.250026	0.301704	0.167838	0.0104219	0.015638	0.263128	0.116195	0.286001	0.104924	0.198019	0.760333	0.060573	0.180146	0.0470866	0.353636	0.191123	0.172207	0.169949	0.16795	0.043787	0.17367	0.237727	0.212708	0.350642	0.173874	0.1351	0.248499	0.760782	0.457815
[SPTBN1]	aLVADSHPESER	Q01082;Q01082-3	NonPhos	Q01082->|Q01082-3->	Spectrin beta chain non erythrocytic 1 | Isoform 2 of Spectrin beta chain non erythrocytic 1	NonPhos_isUniquetoGene	isUniquetoGene		64.5|64|51.5|45.5|36|35	2|1|6|7	-0.0684929	-0.0827095	-0.28605	-0.0629367	-0.432329	0.10007	0.190022	-0.514478	-0.132951	-0.0664861	-0.238221	-0.01821	0.329883	-0.27291	-0.271592	-0.496617	-0.00218044	-0.151368	-0.248332	-0.674529	-0.737121	-0.323287	0.757052	-0.174308	-0.106719	0.331081	0.209147	0.0956511	-0.229957	-0.412162	-0.318065	-0.195829	-0.0708775	-0.191598	-0.154595	-0.102848	0.4954	-0.534872	-0.362745	-0.153066	-0.456454	-0.263558	-0.394664	-0.389868	-0.303799	-0.308354	-0.27423	-0.531572	-0.0249336	-0.111067	-0.00566037	-0.176608
[FARSB]	aLVAIGTHDLDTLSGPFTYTAk	Q9NSD9	NonPhos	Q9NSD9->	Phenylalanine tRNA ligase beta subunit	NonPhos_isUniquetoGene	isUniquetoGene		44.5|37|44|35|40|55	2|1	-0.401414	-0.0540939	-0.782556	0.0167185	-0.256381	-0.291797	0.673256	-0.331021	-0.57491	-0.22265	-0.0838595	-0.0807385	0.0268426	0.110394	-0.298563	-0.111608	0.331698	1.04158	-0.13925	0.140307	-0.168448	-0.0082164	-0.138056	-0.481527	-0.258189	0.388202	-0.10399	-0.0351815	-0.302798	0.16732	-0.524627	-0.377573	-0.0446173	0.382416	-0.342201	-0.999962	0.405883	-0.135781	-0.0662257	0.532159	-0.414537	0.649336	-0.346017	0.032922	-0.26924	0.093294	-0.00488611	0.334576	-0.14874	-0.386427	0.209706	-0.400437
[NCL]	aLVATPGk	P19338	NonPhos	P19338->	Nucleolin	NonPhos_isUniquetoGene	isUniquetoGene		37|48|64|37.5|38	2|3|4	-0.170698	0.186791	-0.199673	-0.0306194	-0.0147017	0.000397426	-0.279196	0.106116	0.10219	-0.0210771	-0.115556	0.0302602	0.0670424	-0.0784628	0.0272776	-0.170265	0.161612	-0.212985	0.131098	-0.219532	-0.124441	-0.132971	0.0153654	-0.131646	-0.0101499	-0.0720354	-0.345129	-0.255216	-0.0277033	-0.112347	-0.0206358	0.0350794	-0.353207	-0.30348	0.222118	-0.172866	-0.105847	0.123745	-0.105537	-0.134288	-0.060623	-0.279919	0.11327	-0.113654	-0.0527934	0.340812	0.108042	-0.615144	0.00775438	0.109771	-0.200068	0.181286
[NCL]	aLVATPGkk	P19338	NonPhos	P19338->	Nucleolin	NonPhos_isUniquetoGene	isUniquetoGene		14|15.5|21|13|34|16	5|4|3|7|6	-0.114042	0.384812	-0.21683	0.0706754	0.199533	0.158641	-0.456956	0.227482	0.284093	0.175582	0.0270779	0.133497	0.239563	-0.0419664	-0.039358	0.107521	0.387861	-0.488513	0.178311	-0.133256	-0.120113	-0.611264	0.218505	-0.470991	-0.0237188	0.187617	-0.561957	-0.403427	0.110596	-0.250458	-0.174551	-0.284501	-0.477168	-0.22484	0.245321	0.234488	0.0475332	0.302634	0.265308	-0.0902106	0.202584	-0.0315291	0.184443	-0.316574	-0.0446801	0.755048	0.0987036	-0.314166	0.199291	0.383405	0.100809	0.149295
[GCN1]	aLVAVLLSR	Q92616	NonPhos	Q92616->|	eIF 2 alpha kinase activator GCN1 |	NonPhos_isUniquetoGene	isUniquetoGene		21|0||31|52	2|1|	0.324607	-0.151217	0.182726	0.142541	0.529645	0.122545	0.184434	-0.073663	0.138898	-0.448682	0.514097	-0.123096	0.153733	0.549102	-0.139734	-0.0771491	-0.0464108	-0.194073	-0.113622	-0.141768	-0.0323951	0.00203651	-0.86898	-0.145669	-0.282401	0.206523	-0.00286584	-0.0693993	-0.339494	-0.0025186	-0.041405	-0.424067	0.401302	0.24478	-0.120292	-0.144526	0.130835	-0.2506	-0.125229	0.343404	-0.0596677	0.290623	-0.250415	0.296265	0.0464319	0.0154638	-0.0910811	0.400275	-0.486732	0.175472	0.278438	-0.403968
[RPS16]	aLVAYYQk	P62249	NonPhos	P62249->	40S ribosomal protein S16	NonPhos_isUniquetoGene	isUniquetoGene		16.5|21.5|32|42|40	2|5|3	0.489588	-0.0276919	0.0855484	0.54776	0.335717	-0.0379584	-0.0739152	0.226408	-0.31874	0.295704	-0.0915101	-0.0760541	-0.170944	-0.365647	0.280377	-0.11997	-0.372643	-0.531706	-0.0314754	-0.199941	0.201709	-0.0518591	-0.741364	-0.201239	0.354562	-0.0904709	-0.348017	-0.234421	-0.21632	0.32754	-0.253585	0.376196	-0.0437038	-0.197565	0.0968417	-0.0652139	-0.0114227	-0.00265551	0.0491697	-0.234981	-0.11796	-0.0678042	0.0736496	-0.214505	0.184399	-0.419649	-0.220603	0.0385048	0.516716	-0.378412	0.218297	0.0219139
[CNPY2]	aLVDELEWEIAQVDPkk	Q9Y2B0	NonPhos	Q9Y2B0->	Protein canopy homolog 2	NonPhos_isUniquetoGene	isUniquetoGene		42.5|40|26|29|21|17.5	8|5|7|6	0.116913	-0.112239	-0.164912	0.0216786	0.0486529	-0.0499623	-0.189512	-0.0497957	0.110391	-0.155786	0.0986106	0.0516353	0.182337	0.312632	0.242777	-0.0843397	-0.0410829	0.52898	0.027764	0.341091	-0.0206502	-0.386614	0.519539	-0.0912759	-0.123365	0.749262	-0.0448978	-0.00966987	0.142838	0.0292756	-0.0888891	-0.298383	0.0952226	0.0774244	-0.177903	-0.271393	-0.0573891	0.349046	-0.33332	-0.0981921	-0.0790268	0.0006836	-0.129431	-0.107276	0.0755518	0.324633	-0.0378947	-0.283694	-0.0282146	0.35312	-0.251473	0.104664
[COL5A1]	aLVDGcATk	P20908	NonPhos	P20908->	Collagen alpha 1V chain	NonPhos_isUniquetoGene	isUniquetoGene		35|25|44|32.5|34|46	3|2|4	1.02686	-0.160467	0.0287668	-0.411204	-0.126631	-0.9922	-0.467175	-0.195077	-0.553956	0.392373	-0.669404	-0.476121	-0.0420485	-0.622565	0.524581	-0.394753	-0.678943	0.103566	-0.132651	-0.429396	0.434646	0.352931	-0.494966	-0.0479031	1.13476	-0.452915	-0.0603333	0.402503	0.0316609	0.806708	-0.209362	0.939148	-0.391421	-0.767121	-0.462348	-0.426397	-0.487595	-0.393381	0.411713	0.336575	0.0415296	-0.613665	0.201327	-1.02488	0.784013	-0.468366	-0.520499	-0.40361	0.633656	-0.565896	-0.434372	0.815701
[RPL14]	aLVDGPcTQVR	P50914	NonPhos	P50914->	60S ribosomal protein L14	NonPhos_isUniquetoGene	isUniquetoGene		5|12|23.5|32|21|14	3|4|5	0.100163	-0.210927	0.00198451	0.290655	0.0906694	-0.0158654	-0.286543	0.216994	-0.153974	0.235353	-0.347173	0.168616	-0.318677	-0.266793	0.0874204	-0.235395	-0.343358	-0.47434	-0.223864	-0.0871728	-0.114591	0.201065	-0.273373	-0.180097	0.157853	-0.0546315	-0.399037	-0.325879	-0.0482468	0.472125	0.0213699	0.1725	0.0115012	-0.449001	0.0729091	0.155417	0.0188289	0.013925	-0.143289	-0.197184	0.0176992	-0.134227	0.0799508	-0.224198	0.283939	0.00862361	0.0135936	-0.0804139	0.187095	0.250532	0.209448	-0.0406232
[RPL14]	aLVDGPcTQVRR	P50914	NonPhos	P50914->|	60S ribosomal protein L14 |	NonPhos_isUniquetoGene	isUniquetoGene		31||52|43|28|24	5||1|3	0.0352833	-0.171288	-0.0820025	0.354712	-0.132228	0.126235	-0.250622	0.119806	0.102722	-0.0372762	0.344168	-0.0356042	-0.231095	-0.141962	-0.233943	-0.163504	-0.819578	-0.33343	-0.534751	-0.0974387	-0.300311	0.020699	-0.278738	-0.420622	-0.164447	0.000279015	-0.150574	-0.481381	-0.56906	0.519104	0.00823079	-0.214243	0.203037	-0.113909	-0.361293	0.17408	-0.0375378	-0.212317	-0.290437	-0.12617	-0.0687228	0.273132	-0.591784	-0.341763	-0.0948119	-0.185979	0.0542251	0.0401454	-0.270435	0.157742	0.480443	-0.296304
[APOB]	aLVDTLk	P04114	NonPhos	P04114->	Apolipoprotein B 100	NonPhos_isUniquetoGene	isUniquetoGene		42|34|52.5|38|50.5|50	2|3|4|1	-0.178052	-0.675489	0.307848	-0.29555	-0.36249	0.416219	0.256803	-0.425287	-0.0775585	-0.315851	-0.0248142	-0.614544	0.0177298	-0.00514181	-0.189826	-0.0718329	0.226804	0.0959757	-0.231174	0.0665416	-0.282591	0.768171	0.113073	-0.267409	0.0639569	-0.318784	0.840639	-0.106079	0.318151	-0.0521052	0.0365236	-0.273571	-0.135934	-0.319924	0.351882	0.180567	-0.55914	-1.03697	0.268678	-0.107388	0.0283131	0.448993	-0.0790375	0.640918	-0.310082	-0.968502	0.332847	0.700676	-0.28379	0.238395	0.337406	-0.181528
[AHNAK2]	aLVDVSAPk	Q8IVF2	NonPhos	Q8IVF2->	Protein AHNAK2	NonPhos_isUniquetoGene	isUniquetoGene		38|8|18.5|47.5|39.5|55	2|3	0.0747499	-0.0146215	-0.270872	0.0346648	-0.421744	-0.0576764	-0.114998	-0.132898	0.0346693	-0.12548	0.130553	-0.164359	-0.00690141	-0.231025	0.10409	-0.117699	0.487399	0.0998844	0.141766	0.0211651	0.106688	-0.154675	-0.0910688	-0.0867391	0.0614832	-0.00512068	-0.260825	-0.247437	0.0918043	0.0782557	0.0775108	-0.10038	-0.247047	0.00283981	-0.153804	-0.020732	-0.151567	0.166277	0.283158	0.00212604	0.171868	-0.333569	0.205664	-0.136946	-0.108083	0.354718	0.00154569	-0.267242	0.2452	0.124712	-0.414806	-0.0387489
[AHNAK2]	aLVDVSAPkVEADLSLPSMQGDLk	Q8IVF2	NonPhos	Q8IVF2->	Protein AHNAK2	NonPhos_isUniquetoGene	isUniquetoGene		13|79|22|26|15	1|3|2|5	-0.19754	0.1929	-0.437135	0.205301	-0.270792	-0.31548	-0.355219	-0.172978	-0.117636	-0.217515	0.662837	0.848834	0.100939	0.111757	-0.220724	0.372383	-0.196476	-0.931623	0.0841687	0.076443	-0.0686367	-0.046896	-0.650317	-0.452377	0.209825	0.349205	-0.230915	-0.275592	-0.255199	-0.118118	-0.651204	-0.198779	-0.110888	-0.166903	-0.476949	-0.0728458	0.51888	0.0550848	-0.0250824	0.0872901	-0.0476389	-0.292111	0.0257988	-0.312753	-0.169536	-0.0833632	-0.493987	-0.235548	-0.109404	-0.262545	0.02553	-0.0947298
[C12orf10]	aLVEEALAQR	Q9HB07	NonPhos	Q9HB07->	UPF0160 protein MYG1 mitochondrial	NonPhos_isUniquetoGene	isUniquetoGene		39.5|22.5|19|47|48|36	2|1|3	-0.285909	0.488517	0.02432	0.130714	-0.0641063	0.279205	0.83281	-1.17873	0.122737	-0.17903	0.373277	0.119976	-0.00285851	0.380058	0.07343	0.0587491	0.273145	0.0616096	-0.0155518	0.284123	-0.100918	-0.177798	0.861457	1.07734	0.253107	-1.39016	0.108211	0.173778	0.0168274	0.179241	0.156517	-0.170118	0.245574	0.192574	0.067713	0.406539	0.128123	-0.0381023	-0.182437	0.498867	0.653566	0.949027	-0.0814126	0.297105	0.281429	0.0673592	0.260761	0.152908	0.0860182	0.470389	0.2405	-0.145967
[CCDC86]	aLVEFESNPEE[?p]tREPG[?p]sPPSVQR	Q9H6F5	Phos	Q9H6F5->[?p]T42[?p]S47	Coiled coil domain containing protein 86	Phos_isUniquetoGene	isUniquetoGene	1	17|45|58|3.5|32.5|8	2|1	-0.805011	-0.176882	0.0238792	0.0269257	-0.499875	-0.496482	-0.379421	-1.01887	-0.0883083	-0.133509	-0.126119	0.0403344	-0.277702	-0.0514456	0.660764	-0.353925	0.246995	-0.263422	-0.304325	0.119618	0.415653	-1.68085	-0.214608	-0.0314298	-0.915684	0.123205	-0.413311	-0.749716	-0.374768	-0.160707	-0.139978	-0.141045	-0.566862	-0.848234	-0.176082	0.0987367	-0.219779	0.262812	0.0113283	0.100777	0.772154	-0.518949	0.198953	-0.107583	0.177355	0.0583442	-0.436819	-0.336038	-0.346755	-0.484693	-0.00970108	-0.361649
[CCDC86]	aLVEFESNPEETREPG[p]sPPSVQR	Q9H6F5	Phos	Q9H6F5->[p]S47|	Coiled coil domain containing protein 86 |	Phos_isUniquetoGene	isUniquetoGene	1	29||88.5|30|20.5|22	3||2|5|4	-0.273896	-0.0903152	-0.366817	-0.121116	-0.376431	-0.165927	-1.44982	-0.157645	0.463537	-0.311131	-0.0193499	-0.0811112	-0.00248947	-0.525625	0.0346527	-0.0776141	-0.431496	-0.274808	0.0058291	0.180009	-0.191045	-0.184447	-0.108454	0.433083	-0.882064	0.0918002	-0.370466	-0.638095	-0.33529	-0.247435	-0.0498377	-0.427518	-0.134129	-0.0218821	0.0497965	-0.581394	-0.30721	-0.0190787	-0.194559	-0.0920115	0.196816	-0.427261	0.106548	-0.126604	0.0732853	0.0518256	-0.39042	-0.195443	-0.104672	-0.0547056	-0.407759	-0.104554
[PFKM]	aLVFQPVAELkDQTDFEHR	P08237	NonPhos	P08237->	ATP dependent 6 phosphofructokinase muscle type	NonPhos_isUniquetoGene	isUniquetoGene		42|32|24|31|7.5	3|1|2	-0.468306	-0.198648	-0.0865434	0.159445	-0.132805	0.102423	0.0571642	-0.0139425	-0.0665475	0.0194935	0.109896	0.498153	-0.819299	-0.736017	-0.721799	0.29272	0.518416	-0.660857	0.121929	0.916692	0.10772	0.00536445	-0.275694	0.287593	-0.124226	-0.12855	-0.152667	-0.280111	-0.54102	0.0690635	0.834064	0.0403156	0.165397	-0.203838	-0.226303	0.443721	-0.271262	-0.198372	-0.122246	0.0386946	-0.141341	0.0558674	-0.247769	0.0508096	0.2249	0.0812221	0.000772577	0.0325463	-0.215138	-0.037721	0.056118	-0.431359
[PSME2]	aLVHERDEAAYGELR	Q9UL46	NonPhos	Q9UL46->|	Proteasome activator complex subunit 2 |	NonPhos_isUniquetoGene	isUniquetoGene		23||20|16.5|19	3||4	0.14125	-0.272055	0.276291	0.693869	0.434544	-0.0497445	-0.451251	0.430802	0.176443	0.670387	-0.368033	0.605322	-0.233102	-0.48061	0.17789	-0.0698939	0.0112902	-0.472934	0.150003	0.653314	0.322804	-0.176962	-0.19678	0.131241	0.196226	-0.179448	-0.349975	0.229839	-0.389355	0.651757	0.386705	0.442818	-0.0894076	-0.422174	0.491008	0.185358	-0.0879347	0.527885	0.219392	-0.275031	0.618769	-0.125595	0.0896178	-0.807701	0.879712	-0.28511	-0.361138	-0.31054	0.300914	0.20255	0.485367	0.148365
[PARK7]	aLVILAk	Q99497	NonPhos	Q99497->	Protein deglycase DJ 1	NonPhos_isUniquetoGene	isUniquetoGene		31|17|26|28|16|31.5	3|6|8|4|2	-0.25852	0.682294	-0.0114574	-0.0719112	-0.0618801	0.09139	0.31615	-0.108711	0.242402	-0.0412361	0.0321259	0.222815	0.480401	0.299521	0.231613	0.153876	0.598556	0.234629	0.103394	-0.0503308	-0.137198	0.114907	0.448685	-0.206462	0.0555593	0.435981	0.0614993	-0.191204	-0.194509	-0.40213	-0.0998572	-0.353813	-0.295565	-0.256524	-0.181247	0.309614	0.186105	-0.222468	0.177918	0.514288	0.271158	-0.0180891	-0.115116	0.138934	0.280477	0.877837	0.148494	-0.0113928	-0.00998082	0.646955	0.119157	0.0286168
[CORO1B]	aLVkEQGDR	Q9BR76	NonPhos	Q9BR76->|	Coronin 1B |	NonPhos_isUniquetoGene	isUniquetoGene		24||70|42|21	1|	-0.183279	-0.236941	-0.286793	-0.00278357	-0.22429	0.0722531	-0.230474	-0.230519	0.181294	-0.277404	0.079162	0.158194	0.0900649	0.154579	-0.470298	-0.039651	-0.307934	0.418859	-0.241692	-0.197593	-0.281035	0.0713117	-0.0629225	-0.321186	-0.157356	0.159676	0.0109648	-0.146594	-0.132814	0.136834	-0.203175	-0.368332	0.21605	-0.00501313	-0.46413	0.188058	0.141149	-0.223879	-0.203277	0.0659196	-0.302862	0.13906	0.0805288	-0.0648012	0.00442379	-0.0451272	-0.172325	-0.108356	-0.315438	0.293218	0.096184	-0.0960621
[C1QBP]	aLVLDcHYPEDEVGQEDEAESDIFSIR	Q07021	NonPhos	Q07021->	Complement component 1 Q subcomponent binding protein mitochondrial	NonPhos_isUniquetoGene	isUniquetoGene		17.5|18|24|27|12|9.5	8|9|13|12|14	0.0411173	0.226142	-0.0891077	0.138387	-0.0931228	-0.281672	-0.247706	0.0740829	-0.113315	0.113598	0.0259437	-0.165549	0.0339175	-0.223979	0.230782	-0.0919015	0.0449991	-0.371263	0.134146	0.204733	0.0332525	-0.076639	-0.132932	-0.0232193	-0.0190206	0.153751	-0.0916368	-0.173487	-0.301539	-0.0970685	0.283035	-0.177054	-0.218373	-0.0642116	0.0935613	0.095002	-0.175269	0.390357	0.163663	-0.0382413	0.44937	0.00222017	-0.0722291	0.0275911	0.34789	0.218071	0.286803	0.00181769	-0.00431687	0.336934	-0.0834224	0.226182
[UBA1]	aLVLELccnDESGEDVEVPYVR	P22314	NonPhos	P22314->	Ubiquitin like modifier activating enzyme 1	NonPhos_isUniquetoGene	isUniquetoGene		40|30.5|35|18|70|49	1|2|4	0.27158	0.0119797	0.129502	0.369493	0.0394336	0.0669815	0.262874	0.112088	0.360138	0.153432	0.379219	0.0475144	0.368663	0.259095	0.146413	0.0498777	0.197452	0.233795	0.765372	0.297636	0.151496	0.100957	0.209561	0.184573	0.241159	0.84236	0.13841	0.213696	0.0758403	0.1136	0.0592856	0.309554	0.19393	0.135967	0.702851	0.435322	0.514581	0.188301	0.268153	0.0904598	0.646255	0.550157	0.244081	0.111233	0.024602	0.379968	0.427824	0.177728	0.319703	0.184937	0.245693	0.0331662
[ALB]	aLVLIAFAqYLqQcPFEDHVk	P02768	NonPhos	P02768->	Serum albumin	NonPhos_isUniquetoGene	isUniquetoGene		22|9|11.5|4.5|10	2|3|4	2.87333	1.77642	3.34971	2.06965	1.25651	3.34159	1.01626	1.20156	1.40417	2.08984	1.62891	0.965577	1.65624	0.176102	2.20888	0.651074	1.59491	1.77116	1.75858	0.590968	0.789364	1.34259	2.57612	0.628424	2.07248	1.39502	1.9924	1.09749	1.69026	1.79145	1.56257	1.65464	1.15775	0.850474	1.89636	0.753877	1.26428	1.65824	2.17934	0.777946	1.60167	1.35367	1.35818	0.174717	1.0885	1.53384	0.0932554	1.75992	0.442864	1.30705	1.2818	1.92485
[ALB]	aLVLIAFAqYLQQcPFEDHVkLVNEVTEFAk	P02768	NonPhos	P02768->	|Serum albumin	NonPhos_isUniquetoGene	isUniquetoGene		|31|49|20|27	|1|2	0.129467	0.950811	0.441131	0.103696	0.53819	0.00820839	0.357995	0.339235	0.148703	0.693725	0.0289612	0.329768	0.565156	0.184567	1.07121	0.819801	0.0530517	0.298915	0.27327	0.177724	0.398004	0.303064	0.0375638	0.594461	0.676356	0.625368	0.329383	0.302407	0.263704	0.24925	0.52513	0.137918	0.645228	0.712606	1.71079	0.23473	0.025293	1.07851	0.677753	0.178283	0.601481	0.278678	0.211364	0.205512	0.612001	1.18329	0.196196	0.184174	0.714024	0.341502	0.503574	0.0521959
[MCCC2]	aLVNQLHER	Q9HCC0	NonPhos	Q9HCC0->|	Methylcrotonoyl CoA carboxylase beta chain mitochondrial |	NonPhos_isUniquetoGene	isUniquetoGene		31|42||61.5|47|52	3|2|	0.477253	-0.350805	-0.221149	-0.0712778	-0.388495	0.159634	0.0181533	-0.0294444	-0.0867249	-0.649592	-0.14924	0.0436882	-0.333448	-0.165145	-0.594565	-0.307446	0.0589116	-0.281098	-0.130042	0.445128	-0.306017	0.191671	-0.0800234	-0.171062	-0.218706	-0.0850659	-0.0097725	-0.0447218	0.205535	0.452782	0.0146233	0.2307	0.44122	-0.103552	0.128936	-0.172967	-0.63156	-0.0277752	-0.145363	-0.0732676	-0.173411	0.0169255	-0.00906098	0.260663	-0.0779028	-0.199568	-0.435289	-0.00607135	-0.181585	-0.133623	-0.0624466	-0.267594
[H1FX]	aLVQNDTLLQVk	Q92522	NonPhos	Q92522->	Histone H1x	NonPhos_isUniquetoGene	isUniquetoGene		18.5|35.5|39|42|36|75	4|5|1	-0.274669	0.204907	-0.0299352	0.0213762	0.21181	-0.497643	-0.279882	-0.0557503	-0.360295	0.268666	0.00470325	-0.218477	-0.207321	-0.35362	0.0797908	0.0409923	-0.2843	-0.658236	-0.00715665	-0.212935	0.335356	-0.479568	-0.937779	0.127161	0.0916696	-0.246442	-0.18697	-0.122718	-0.453908	-0.257738	0.199275	-0.271565	-0.0150226	-0.124721	0.642945	-0.0309421	-0.296035	0.285842	0.302803	-0.0927798	-0.099546	-0.318611	0.16915	-0.475045	-0.179215	0.0286005	-0.247555	-0.198012	0.00756949	-0.262723	-0.267271	0.132273
[APOA4]	aLVQQMEQLR	P06727	NonPhos	P06727->|	Apolipoprotein A IV |	NonPhos_isUniquetoGene	isUniquetoGene		34||29|34.5|37|30	2||1|6|5|3	-0.583415	-0.179255	-0.159165	-0.148676	-0.204171	0.140011	-0.289629	-0.271701	0.345632	-0.501143	0.307339	-0.552646	0.400491	0.280948	-0.221552	-0.174853	-0.565719	0.0452241	-0.152851	0.275595	-0.222318	0.127991	0.154126	-0.115698	-0.397888	-0.179725	0.0599928	0.268221	0.000126408	0.307969	-0.229285	0.0560379	0.63501	0.159426	-0.305305	0.483279	-0.248614	-0.385631	-0.160721	0.164378	-0.190192	0.346019	0.371878	0.000422123	-0.442715	0.228834	0.0491091	0.275773	-0.31761	-0.133634	0.0465751	-0.182595
[MPST]	aLVSAQWVAEALR	P25325-2	NonPhos	P25325-2->	Isoform 2 of 3 mercaptopyruvate sulfurtransferase	NonPhos_isUniquetoGene	isUniquetoGene		17.5|34.5|28|37|40|32	4|7|5|6	-0.140107	-0.0785042	0.0508011	-0.0414678	-0.353875	0.0278435	0.341866	-0.271816	-0.013426	-0.548216	0.362177	-0.0462673	0.259478	0.334152	-0.376325	0.194865	-0.183288	0.352202	-0.274366	-0.173791	-0.158396	0.299453	0.316146	-0.266117	-0.239287	0.302129	0.266364	-0.0826523	-0.408509	-0.0383876	-0.268402	-0.367324	0.393192	0.402847	0.11204	0.214385	-0.296784	-0.287571	-0.432551	0.394566	0.00193849	0.444498	-0.365395	0.488406	-0.108429	0.176959	0.337716	0.255191	-0.45621	0.0898582	0.1617	-0.381135
[CUL3]	aLVSEEGEGkNPVDYIQGLLDLk	Q13618	NonPhos	Q13618->|	Cullin 3 |	NonPhos_isUniquetoGene	isUniquetoGene		29||13|25|27.5|23	5||6|7|4|3	0.325267	-0.423937	0.334812	0.148165	-0.119854	0.213023	0.567246	-0.00407778	0.211198	-0.0658036	0.359846	0.213251	-0.473679	0.0373086	-0.0381456	-0.0625742	-0.632755	0.18735	-0.481001	-0.689034	-0.381826	0.141897	-0.327732	-0.0269128	-0.310767	-0.162834	0.0998671	-0.339883	-0.990653	0.226703	-0.336552	-0.0521783	0.750688	-0.232868	-0.132972	-0.151356	-0.0525572	-0.424371	-0.362283	-0.0710162	-0.525871	0.463495	-1.26263	-0.0246531	0.317671	-0.422856	-0.342087	0.248454	-0.111267	-0.260993	0.242192	-0.764514
[NDUFA7]	aLVSGkPAESSAVAATEk	O95182	NonPhos	O95182->	NADH dehydrogenase ubiquinone 1 alpha subcomplex subunit 7	NonPhos_isUniquetoGene	isUniquetoGene		2|13|26|18|14|19	2|3|9|5|8	-0.0761235	0.0254404	0.17837	-0.258365	0.216652	-0.232061	-0.283101	0.121244	-0.362685	0.168931	-0.589585	0.302499	-0.333943	-0.2574	0.377651	0.0684668	-0.0875977	0.00357717	-0.267659	0.604938	0.12304	-0.227471	-0.23211	-0.0315019	0.286075	-0.0769313	-0.450895	-0.0063324	-0.332315	-0.423006	0.422064	0.0478366	-0.404509	-0.130746	-0.443447	-0.254924	-0.182782	0.064956	0.0258304	0.0317221	-0.0737934	-0.53372	0.167234	-0.581862	0.25825	0.705618	0.056663	-0.590404	-0.0705671	-0.367652	-0.281924	-0.00870577
[NDUFA7]	aLVSGkPAESSAVAATEkk	O95182	NonPhos	O95182->	NADH dehydrogenase ubiquinone 1 alpha subcomplex subunit 7	NonPhos_isUniquetoGene	isUniquetoGene		0|11.5|10|16.5|28|18	4|2	-0.370577	-0.00705209	-0.155884	-0.259224	0.0367859	-0.339689	-0.262921	0.0122179	-0.224724	0.327029	-0.681225	0.226572	-0.265202	-0.288241	0.286716	-0.0678235	-0.0126912	-0.0918568	-0.0369488	0.511399	0.121824	-0.143302	-0.00183493	-0.0679099	-0.0171421	0.0814942	-0.213983	0.28002	-0.263508	-0.444142	0.169382	0.167307	-0.343716	-0.304321	-0.496307	-0.170756	-0.0888673	-0.318629	0.109995	-0.0701115	-0.0467194	-0.625033	0.0446509	-0.653061	-0.0877053	0.203669	-0.306523	-0.418432	0.0582094	-0.402291	-0.504715	0.0754483
[DHX15]	aLVTGYFMQVAHLER	O43143	NonPhos	O43143->	Pre mRNA splicing factor ATP dependent RNA helicase DHX15	NonPhos_isUniquetoGene	isUniquetoGene		25|20.5|19.5|23|12|19	4|3|2	-0.7763	-0.381653	-0.167666	-0.307144	0.169835	0.230135	0.310136	-0.431372	-0.0825505	-0.381408	-0.171563	-0.615565	-0.0903169	0.190374	-0.0844698	-0.10067	-0.18958	0.85738	-0.451366	1.1809	-0.054545	0.139586	-1.72271	0.318541	-0.268539	0.27823	0.361691	0.0780399	-0.243618	0.270549	0.0140299	-0.390601	0.137796	0.0706592	-0.294534	-0.0920871	-0.56599	0.34942	0.215129	0.575246	-0.343942	0.0217064	-0.289603	0.224087	-0.0452102	-0.084609	0.248936	0.104476	0.0454092	0.532844	0.501709	-0.965082
[DSC3]	aLVTVHVR	Q14574;Q14574-2	NonPhos	Q14574->|Q14574-2->	Desmocollin 3 | Isoform 3B of Desmocollin 3	NonPhos_isUniquetoGene	isUniquetoGene		23|47|9|16|29	3|7|5|6	0.0834313	0.0470548	-0.0587188	0.248324	0.326067	-0.126395	-0.376074	0.125488	-0.0687905	0.459077	0.128961	-0.212774	-0.29126	-0.743	-0.0707185	-0.193471	0.169812	-0.366803	0.016692	0.134757	0.298042	-0.552165	-0.465198	0.561073	-0.0879312	-0.0846284	-0.358155	-0.3136	0.124754	0.399233	0.459628	-0.00268908	-0.0340604	-0.126111	0.162034	0.241489	-0.28362	0.379636	0.0304608	-0.443742	0.227065	-0.189122	-0.307876	-0.233981	-0.107191	-0.0448107	0.00194474	0.0056238	-0.0139955	0.18309	0.0361145	-0.162763
[RNF20]	aLVVPEPEPDSD[p]sNQER	Q5VTR2	Phos	Q5VTR2->[p]S138	E3 ubiquitin protein ligase BRE1A	Phos_isUniquetoGene	isUniquetoGene	1	6|30|35|25|26	9|3|11|8	-0.0404118	-0.198146	0.137544	-0.082063	-0.422258	-0.220027	-0.603004	0.0589469	-0.420647	0.497943	-0.0407118	-0.280379	0.233457	0.0936297	0.403752	-0.00223576	0.20422	0.571027	-0.121786	0.0635763	0.0955924	0.0249893	0.56915	0.579361	-0.540969	-0.206068	0.0597649	0.310453	0.0693592	-0.334971	-0.0954669	0.199944	0.00370917	-0.473018	-0.136249	-0.29707	0.172966	-0.551478	0.0308203	0.225486	0.159597	0.183032	0.825926	-0.200501	-0.195401	-0.0167014	-0.0679991	0.131566	0.362852	-0.207332	-0.40191	0.309046
[STRAP]	aLWcSEDkQILSADDk	Q9Y3F4	NonPhos	Q9Y3F4->	Serine threonine kinase receptor associated protein	NonPhos_isUniquetoGene	isUniquetoGene		12|21|18|55|46|20	3|2|4|1	-0.342155	0.083522	0.300463	-0.0245687	-0.0182827	0.0336855	-0.27282	0.0968823	0.108297	0.102009	0.0695401	-0.0556254	0.0428401	0.237376	-0.0218006	0.149808	0.252036	0.216542	0.165235	-0.0669416	0.183651	-0.0741106	0.353964	0.38725	0.248669	0.308276	0.110604	0.147028	-0.0436158	0.166444	0.0197098	0.32759	-0.158822	-0.205835	0.0345909	-0.0232075	0.032426	0.188777	0.0496037	-0.0256676	0.132348	-0.0869044	-0.308274	0.0275357	-3.16e-05	0.171895	0.0345056	-0.125391	0.341879	0.656124	-0.332914	-0.0524636
[GNAS]	aLWEDEGVR	P63092	NonPhos	P63092->|	Guanine nucleotide binding protein Gs subunit alpha isoforms short |	NonPhos_isUniquetoGene	isUniquetoGene		43.5||41.5|61|65	2||1	-0.0568522	-0.14596	-0.032899	-0.0591068	-0.0161454	-0.0856857	-0.0875802	-0.132207	-0.000773866	0.0194078	-0.143657	-0.00926912	-0.118367	-0.320782	-0.109603	-0.218897	-0.0318715	-0.279813	-0.040639	-0.0901776	-0.0174267	-0.0717467	-0.191005	-0.0270836	-0.18666	-0.0773639	-0.0860558	-0.0856651	-0.0433075	0.143634	0.0257054	0.133074	0.122675	-0.195231	0.121057	-0.16191	0.00879434	0.00177033	-0.0687412	-0.176538	0.0675596	-0.0619953	-0.217563	-0.0887061	-0.105339	-0.170279	0.0476152	-0.428575	-0.0682566	-0.0548407	-0.330766	-0.0382076
[MATR3]	aLWFQGR	P43243	NonPhos	P43243->	Matrin 3	NonPhos_isUniquetoGene	isUniquetoGene		20|15|0|43|59|37	3|1	0.49933	-0.437527	-0.234751	-0.00752873	0.383863	0.138305	-0.0928652	0.190221	0.224232	-0.0619688	0.227319	0.273756	0.0884662	0.3097	0.101582	0.20706	-0.0428739	-0.00629186	-0.118857	-0.405538	-0.0673455	0.128403	-0.202299	0.220035	-0.225537	-0.184856	0.293684	-0.904873	-0.574397	0.041427	-0.226426	-0.695599	0.115707	0.629159	0.358847	0.296593	0.0830569	-0.078593	-0.0047704	0.0332042	0.242553	0.195995	-0.394474	0.283121	-0.0377264	0.80974	0.00990867	0.149892	-0.212119	-0.0426045	0.294546	-0.391673
[ANXA1]	aLYEAGER	P04083	NonPhos	P04083->	Annexin A1	NonPhos_isUniquetoGene	isUniquetoGene		31|18|20|12|17.5|27.5	2|3|4|5	-0.0393312	-0.101621	0.215307	0.111938	-0.0792509	0.101071	0.0128528	-0.117368	-0.00121268	0.131114	-0.146072	-0.181183	-0.660401	-0.44129	-0.144451	-0.193387	0.0566458	-0.432007	0.193104	-0.105766	-0.0313082	0.0570985	-0.300287	0.0830334	-0.184858	0.0715561	-0.207702	-0.111095	0.290896	1.61782	-0.0469745	0.140332	-0.131641	-0.295025	0.198186	0.0652659	-0.225293	0.212518	0.0440247	-0.116098	0.154129	-0.0199466	-0.176671	-0.135259	-0.0332008	-0.257293	-0.205468	-0.393823	-0.00660135	0.00854874	0.232559	0.147935
[ANXA1]	aLYEAGERR	P04083	NonPhos	P04083->	Annexin A1	NonPhos_isUniquetoGene	isUniquetoGene		8|10.5|3|7|5	3|2|4	0.267683	-0.078607	0.0629061	0.166951	0.0440405	0.0713391	0.0307634	-0.0718535	0.0271368	0.0757839	-0.00709426	0.0835241	-0.477092	-0.466471	-0.212488	0.0334537	0.072071	-0.394165	0.479671	0.0159379	-0.0418693	-0.249769	-0.156124	-0.00718868	-0.141424	-0.0982498	0.037901	-0.646763	0.292339	-0.0182272	-0.193723	-0.107289	0.0899738	-0.0586916	0.162237	-0.137837	-0.359588	0.201023	0.131798	-0.182805	0.20994	0.122142	-0.224985	0.0939753	-0.169184	-0.135932	0.149864	-0.359761	0.476539	0.109449	0.0384446	-0.118642
[LMNB2]	aLYESELADAR	Q03252	NonPhos	Q03252->	Lamin B2	NonPhos_isUniquetoGene	isUniquetoGene		21.5|31|23.5|36|43|44	2|3	-0.127829	0.181486	-0.0951262	-0.153874	-0.20207	0.0133084	-0.0112861	-0.146002	-0.105575	0.00511756	-0.349864	-0.037774	0.108612	0.0413317	0.188063	-0.217697	0.115279	0.281879	-0.111257	0.00419957	0.07411	-0.0248405	-0.0442999	-0.166468	-0.216886	0.33932	-0.00853392	0.230604	0.185882	-0.142803	-0.140071	0.196639	-0.12777	-0.107672	0.143764	-0.17922	-0.221206	-0.0203536	0.083907	0.0320357	0.00872766	-0.127594	0.16776	-0.0846499	-0.262459	0.163847	0.0951586	-0.22528	0.0193852	-0.0173646	-0.266001	-0.0214806
[LMNB2]	aLYESELADARR	Q03252	NonPhos	Q03252->	Lamin B2	NonPhos_isUniquetoGene	isUniquetoGene		3|14|9|13|23.5|7	4|2|3	0.124397	0.0721118	-0.264765	-0.083661	-0.0939917	-0.103228	0.100549	0.0112633	-0.176068	0.0715107	-0.18283	0.15023	-0.081174	-0.12516	0.0283019	0.0410615	0.0502529	-0.141032	-0.069795	0.048423	-0.219229	-0.0340895	0.0573998	-0.199521	-0.173126	-0.156931	-0.175212	-0.258315	-0.0721768	-0.0705368	0.0134147	-0.351095	-0.172406	0.0272414	-0.0187792	-0.248586	-0.200031	-0.0310471	-0.164135	0.0265574	0.0934741	-0.179941	-0.0365658	-0.146545	-0.0816268	0.140547	-0.140062	-0.309276	-0.103317	-0.0111982	-0.31016	-0.0188649
[LMNB1]	aLYETELADARR	P20700	NonPhos	P20700->	Lamin B1	NonPhos_isUniquetoGene	isUniquetoGene		11|12|34.5|7.5|10|25	3|2|4|5	-0.262695	-0.0449202	0.303621	-0.0965656	0.302246	0.0197816	0.0569338	0.0331663	0.0897672	-0.0270227	-0.100617	0.040845	0.0714521	0.0191504	0.0946187	0.0258857	-0.36931	-0.246636	-0.127412	-0.0234968	0.0712112	-0.0749829	-0.195136	-0.0850074	-0.161927	-0.0433056	0.082463	0.0876367	-0.0776669	0.0561027	-0.00914785	-0.0502469	0.045691	0.291904	-0.0438821	0.149708	-0.0995676	-0.238699	-0.022207	0.132819	0.0278919	0.0697849	-0.209884	-0.0206227	-0.264438	0.0732049	0.0562769	-0.0370774	-0.120068	-0.311567	-0.0676284	0.118072
[CP]	aLYLQYTDETFR	P00450	NonPhos	P00450->	Ceruloplasmin	NonPhos_isUniquetoGene	isUniquetoGene		6|12|35|44|17	3|5|6	0.355749	-0.430349	-0.17025	-0.0557606	-0.553167	0.118764	0.870192	-0.0643242	0.690767	-0.814357	0.0496694	-0.266517	0.138455	0.453625	-0.327408	-0.0928375	0.443383	-0.62274	-0.368027	0.269244	-0.346916	0.0526723	0.184836	-0.697774	-0.81035	-0.447913	0.11241	-0.483889	0.0369446	-0.131656	-0.33663	-0.270773	0.0955453	0.0309292	0.662858	-0.350121	-0.184711	0.149995	-0.349955	0.0652384	-0.364686	-0.00550202	0.183329	1.12577	-0.257387	-0.271632	0.185957	0.289096	-0.41848	0.180777	-0.474132	-0.231746
[RSU1]	aLYLSDNDFEILPPDIGk	Q15404	NonPhos	Q15404->	Ras suppressor protein 1	NonPhos_isUniquetoGene	isUniquetoGene		0|4|48|16.5|26	5|4|2|1	-0.0331151	0.21555	0.0406642	0.142158	0.0168673	0.21161	0.247293	-0.322369	-0.184761	-0.181019	0.0593558	0.0261179	0.119036	0.158726	0.00890147	0.0432897	-0.206249	-0.178057	-0.0114845	-0.122663	-0.208146	0.0612807	-0.10818	0.0198961	0.23557	-0.254119	0.129402	0.119485	-0.0517849	-0.115219	-0.08833	-0.0598055	0.184376	0.0993339	0.358847	-0.328904	0.152173	-0.682529	0.11286	0.196093	-0.0618312	0.367348	0.0440466	0.225248	-0.0445006	0.0417867	-0.0878662	0.10742	-0.0192648	-0.181987	0.287083	-0.0838692
[CLIP1]	aLYTATEk	P30622-2	NonPhos	P30622-2->|	Isoform 3 of CAP Gly domain containing linker protein 1 |	NonPhos_isUniquetoGene	isUniquetoGene		52.5||32|9|49.5	2||1	0.145382	0.194532	-0.216281	-0.14889	0.00905854	-0.346123	-0.193342	-0.00124321	-0.182982	0.213542	-0.321109	-0.0306008	0.0510305	-0.0468326	0.249181	-0.284986	0.145284	0.102713	0.112965	-0.306663	0.155107	-0.0530377	-0.0243057	0.0963337	0.244056	-0.162368	-0.171361	-0.000547215	0.0430241	-0.253097	-0.111899	0.275966	-0.443494	-0.327578	-0.166641	-0.238229	0.188645	0.102244	0.190054	-0.113935	0.0130376	-0.255425	0.156407	-0.131622	0.149978	0.0257605	-0.118231	-0.167847	0.177037	-0.0745672	-0.200035	0.374703
[OSTF1]	aLYTFEPR	Q92882	NonPhos	Q92882->|	Osteoclast stimulating factor 1 |	NonPhos_isUniquetoGene	isUniquetoGene		33.5|30|65||29|17.5	2|1|	-0.116935	-0.0917113	-0.261219	-0.154667	-0.368064	0.0846946	-0.102844	-0.25702	-0.347642	-0.516695	-0.105103	-0.271655	-0.0883406	-0.00978607	-0.110469	-0.0640419	-0.102535	-0.260627	-0.125579	0.15683	-0.258808	0.0263411	-0.278546	-0.382668	-0.166308	0.209403	-0.0412715	-0.209986	-0.134733	-0.321087	-0.337622	-0.437012	-0.0888713	0.027871	-0.380627	-0.275597	-0.400496	-0.487495	-0.417543	0.075312	-0.44363	-0.0622953	-0.0283262	-0.0483104	-0.18779	0.0146689	-0.0545402	-0.0274258	-0.170667	-0.225023	-0.285932	-0.295319
[APOB]	aLYWVnGQVPDGVSk	P04114	NonPhos	P04114->|	Apolipoprotein B 100 |	NonPhos_isUniquetoGene	isUniquetoGene		41|27|70|44.5|	2|3|1|	0.46558	0.527537	0.142241	0.227536	0.158526	0.285867	0.137394	0.229418	0.314388	0.20796	0.0722208	0.28228	0.0646275	0.419278	0.109468	0.0202833	0.195154	0.435891	0.0318434	0.0287148	0.247051	0.57288	0.322059	0.321522	0.0948239	0.333659	0.344762	0.0416564	0.0425984	0.0462123	0.140374	0.0827477	0.0157144	0.0549083	0.316816	0.142924	0.312691	0.796511	0.0576825	0.104428	0.0600687	0.0897198	0.15672	0.196529	0.167091	0.607143	0.0572942	0.503562	0.0700305	0.108179	0.10626	0.178414
[DDB1]	aLYYLQIHPQELR	Q16531	NonPhos	Q16531->|	DNA damage binding protein 1 |	NonPhos_isUniquetoGene	isUniquetoGene		5||25|19|10	1||3	-0.320591	-0.0309491	0.422314	-0.022692	-0.20569	-0.0999064	-0.347811	-0.0427247	0.00451792	0.0347982	-0.197797	0.506341	-0.041661	-0.454124	-0.145282	-0.0501717	-0.135914	-0.057464	-0.278287	0.00072477	-0.151804	-0.0536239	-0.0850866	-0.228483	-0.0602958	-0.0407888	-0.0890778	-0.326923	-0.529694	-0.459237	-0.155256	-0.0658838	-0.181952	-0.0855091	-0.453385	-0.505752	0.204266	-0.176801	-0.145333	-0.0617342	-0.105324	0.0628844	-0.38458	-0.221977	0.111972	-0.0411476	-0.0218019	-0.192467	-0.169594	-0.150812	-0.195605	-0.131475
[DBNL]	am[?p]s[?p]tTSISSPQPGk	Q9UJU6	Phos	Q9UJU6->[?p]S269[?p]T270|	Drebrin like protein |	Phos_isUniquetoGene	isUniquetoGene	1	24|0|19|18||17	2|1|	0.154705	-0.356406	-0.24397	-0.844734	-0.213852	-0.460541	-0.267741	-0.305776	0.0211588	-0.350963	-0.242808	-0.459825	-0.458269	-0.417894	-1.69766	-0.855884	0.0657579	-0.209389	-0.16856	-0.234142	0.112145	0.217061	-1.49322	-0.450223	-1.50638	-0.973216	-0.195282	-1.37234	-0.106482	-0.178052	0.0189979	-0.262292	0.100404	-0.0510642	-0.345046	-1.24702	-1.04284	-0.631467	-0.299747	0.640954	-0.44862	0.245856	0.480393	-0.0601258	-0.0757407	-0.18723	-0.468748	-0.0546156	-0.529472	-0.1512	-0.336189	-0.0164272
[KLC3]	am[p]sLNTLNVDAPR	Q6P597	Phos	Q6P597->[p]S466|	Kinesin light chain 3 |	Phos_isUniquetoGene	isUniquetoGene	1	9||5|7|20	5||3|7|12	0.611219	0.0124514	0.361548	0.211913	0.535092	0.26256	0.278713	0.778976	0.187816	0.317944	0.447695	0.0111174	0.28569	0.0283129	0.0494034	0.244991	0.0826857	0.404934	0.224273	0.261498	0.988727	0.54801	0.64233	0.838475	1.15297	0.611304	0.147231	0.517158	0.220561	0.0762452	0.0864219	0.137099	0.0882113	0.0609372	0.219638	0.0432486	0.149659	0.335541	0.258207	0.214861	0.825732	0.504472	0.0299297	0.177907	0.109716	0.364541	0.325473	0.0695968	0.249445	0.265191	0.00437016	0.476754
[PLIN1]	am[p]sLSDALk	O60240	Phos	O60240->[p]S382|	Perilipin 1 |	Phos_isUniquetoGene	isUniquetoGene	1	10||18|9|16|18.5	3||1|4|2	2.79742	0.505105	0.124337	0.578542	0.556885	1.28036	3.91437	1.269	1.06365	0.417689	1.30541	1.48607	1.11108	1.48789	2.71589	1.21039	2.39582	0.693544	0.91337	0.0343325	0.422629	2.67931	0.411453	0.197888	0.876258	0.302206	1.75642	1.27632	3.22169	1.43143	0.219519	1.64438	0.969543	2.74129	0.532072	1.132	0.16586	1.1063	0.0894277	1.72672	0.244608	1.43898	0.133906	2.86139	0.0315768	0.562843	1.19392	1.84002	0.692917	0.983572	0.786883	0.525827
[DBNL]	am[p]sTTSISSPQPGk	Q9UJU6	Phos	Q9UJU6->[p]S269	Drebrin like protein	Phos_isUniquetoGene	isUniquetoGene	1	6|39.5|28|13|17|10	9|2|8|6|10	0.637033	0.104419	0.14369	0.0655574	0.113877	0.39352	0.0991971	0.502186	0.176988	0.180314	0.00666017	0.0265661	0.271808	0.100811	0.793692	0.145026	0.12224	0.0264121	0.0193593	0.37545	0.152742	0.727183	0.396709	0.242152	0.260435	0.0545846	0.348114	0.285943	0.435848	0.306485	0.316576	0.240475	0.420942	0.205983	0.265228	0.106099	0.289304	0.0767349	0.518014	0.323473	0.212386	0.312865	0.23124	0.221711	0.344401	0.126021	0.191886	0.0574252	0.0846092	0.531586	0.438185	0.13145
[STOM]	aMAAEAEASR	P27105	NonPhos	P27105->	Erythrocyte band 7 integral membrane protein	NonPhos_isUniquetoGene	isUniquetoGene		59.5|56|64|40|52|28.5	2|3|5	-0.35327	0.744721	-0.141594	0.0294962	0.0415873	-0.328771	0.0929078	0.189152	-0.563895	-0.360163	-0.0192531	-0.452438	-0.124244	-0.0188522	-0.0650236	-0.0372654	-0.331022	-0.111754	-0.322119	0.292455	0.196292	0.0546444	-0.443598	-0.833626	0.32365	0.246037	-0.0638465	-0.0342332	0.219134	-0.278826	-0.0997091	0.352012	-0.397404	0.0992519	-0.525159	-0.434316	-0.127535	-0.117865	-0.753836	-0.23025	-0.522037	-0.121309	0.149684	0.0693679	-0.522762	0.155688	-0.191698	0.308945	0.0786388	-0.16933	-0.462133	-0.0285219
[EPPK1]	aMAATLGAGTPPRPQAR	P58107	NonPhos	P58107->	Epiplakin	NonPhos_isUniquetoGene	isUniquetoGene		3|5|4.5|4|0	5|7|8|4|3	-0.427651	-0.289019	0.0536309	-0.0681705	0.212042	0.0672037	-0.283618	0.00918693	0.115321	-0.0233129	0.124968	-0.277017	0.136187	-0.455341	-0.158763	-0.640982	0.0845104	-0.147873	0.0105609	-0.0887503	-0.0484074	-0.237916	-0.354269	0.18588	-0.276432	-0.180926	-0.298178	-0.275624	0.303743	-0.087179	0.132441	-0.34993	-0.010813	0.0825221	0.0198286	0.176834	-0.323785	0.463296	-0.291705	-1.06849	-0.166833	0.0897202	-0.55751	-0.250241	0.0996849	-0.416878	0.179056	-0.342752	-0.410152	-0.112775	-0.0153458	0.0563673
[CAV1]	aMADEL[p]sEk	Q03135	Phos	Q03135->[p]S37	Caveolin 1	Phos_isUniquetoGene	isUniquetoGene	1	20|15|7|24|16|24.5	1|3|2|4	-0.323941	-0.0691777	0.0247387	-0.353341	-0.230022	-0.394155	0.184514	-0.226092	0.0509481	-0.212505	-0.224293	0.230404	-0.608636	-0.0417298	-0.733502	-0.279064	0.481475	-0.0551562	0.292881	-0.0903518	0.215539	-0.0811474	0.338814	0.633057	-0.560585	-0.380665	-0.201386	0.192992	-0.365257	-0.740141	-0.0727474	0.00121703	0.0749955	-0.237809	0.210313	0.113722	0.115444	-0.105898	0.22233	0.102463	0.316963	-0.140957	-0.334621	-0.0578722	0.461108	0.131097	0.0628038	-0.28803	0.0318495	-0.512252	0.24728	0.500222
[CAV1]	amADEL[p]sEkqVYDAHTk	Q03135	Phos	Q03135->[p]S37	|Caveolin 1	Phos_isUniquetoGene	isUniquetoGene	1	|0|6|35|16	|1|3	0.785076	0.220535	0.268683	0.581733	0.432669	0.159073	0.204329	0.155272	0.0664358	0.40298	1.01337	0.0225604	0.52581	0.76926	1.52886	0.0284083	0.160811	0.722842	0.251107	0.63024	0.0636754	0.871933	0.719194	0.17905	0.680442	0.856055	0.0256465	0.15905	0.750665	0.448152	0.233535	0.0304961	0.0715632	0.37579	0.183226	0.0156377	0.694743	0.256387	0.00883562	0.216886	0.0621138	0.000935778	0.87508	0.193439	0.0241032	1.30332	0.554821	1.05361	0.327737	0.522218	0.329163	0.0443727
[STIP1]	aMADPEVQQIMSDPAMR	P31948	NonPhos	P31948->	Stress induced phosphoprotein 1	NonPhos_isUniquetoGene	isUniquetoGene		20|12|33|37|31|44	3|5|2	-0.171441	-0.0895115	-0.345136	-0.254971	0.195451	-0.293419	-0.207085	-0.0150034	-0.233102	0.569564	-0.105612	-0.212641	-0.0979274	0.0227318	0.0521231	-0.1323	-0.182499	-0.339948	0.0604164	1.14099	0.418865	-0.303751	-0.435859	0.255588	0.453225	-0.18309	0.0235366	0.42175	-0.458156	-0.00538112	-0.00696337	0.55296	-0.0961545	-0.140792	-0.0307201	0.145553	-0.0857738	0.749737	0.145124	0.0353089	0.237461	-0.65623	0.414448	-0.0879629	-0.191563	-0.0406495	-0.0244439	-0.224775	0.336981	-0.0589155	-0.166593	0.238382
[GSN]	amAELAA	P06396;P06396-3	NonPhos	P06396->|P06396-3->	|Gelsolin | Isoform 3 of Gelsolin	NonPhos_isUniquetoGene	isUniquetoGene		|60|6.5|6|30	|1|2	0.268987	0.457448	0.497759	0.0713968	0.191878	0.469388	0.0607982	0.0556284	0.040026	0.00399411	0.1518	0.0284879	0.465203	0.260923	0.188	0.156708	0.0673674	0.0320763	0.0329618	0.379406	0.144093	0.0437215	0.226501	0.520703	0.398125	0.141133	0.340521	0.231309	0.104717	0.239356	0.379515	0.0678331	0.446331	0.0024996	0.883214	0.243728	0.0595843	0.450469	0.278175	0.16336	0.435937	0.212728	0.0630522	0.0572205	0.174002	0.21166	0.074409	0.181234	0.191426	0.171538	0.00789105	0.0831489
[CALML5]	amAGLGQPLPQEELDAMIR	Q9NZT1	NonPhos	Q9NZT1->|	Calmodulin like protein 5 |	NonPhos_isUniquetoGene	isUniquetoGene		4|19||14|22	4||9|6|8	0.405602	0.24852	0.35848	0.310203	0.129001	0.0568595	0.0867882	0.0790587	0.0103216	0.349595	0.455014	0.510566	0.161462	0.23422	0.123335	0.0896029	0.293301	0.283898	0.293068	0.162519	0.165901	0.0523878	0.0718328	0.108477	0.165699	0.0995514	0.485851	0.425898	0.0784518	0.186546	0.328665	0.259911	0.339706	0.0485045	0.124574	0.266332	0.0348516	0.188548	0.107608	0.0507787	0.122568	0.0700218	0.167705	0.3529	0.0705449	0.0588697	0.277807	0.127644	0.246337	0.125282	0.307473	0.258569
[CALML5]	aMAGLGQPLPqEELDAMIREADVDQDGRVNYEEFAR	Q9NZT1	NonPhos	Q9NZT1->|	Calmodulin like protein 5 |	NonPhos_isUniquetoGene	isUniquetoGene		18|11||40|30|0	1|	0.694215	0.786934	0.110259	0.272767	0.59966	0.0675494	0.0574669	0.105539	0.226658	0.283859	0.450672	0.372866	0.132242	0.386646	1.26213	0.300426	0.189974	0.380327	0.314282	0.289618	0.607623	0.124754	0.544115	0.173244	0.271035	0.298052	0.552074	0.521442	0.431269	0.485376	0.437738	0.698138	0.0352495	2.22614	1.66457	0.451842	0.364604	0.212712	0.235524	1.29365	0.412073	0.0542425	0.733104	0.0284511	0.0932766	0.723295	0.146984	0.220029	0.478133	0.906438	0.996804	0.193946
[QARS]	aMAVLESLR	P47897	NonPhos	P47897->	Glutamine tRNA ligase	NonPhos_isUniquetoGene	isUniquetoGene		21.5|0|39.5|36.5|41|45.5	4|2|3	-0.130449	-0.249329	0.206983	0.100382	0.000415386	0.330816	0.17693	0.00136601	-0.114813	-0.394428	0.143507	-0.0548048	-0.0265238	0.306173	-0.166815	0.27144	-0.144623	-0.18838	-0.188421	0.34473	-0.279538	-0.1508	0.0880128	-0.305538	-0.27695	0.492275	0.201661	-0.234446	-0.188558	0.200555	-0.013915	-0.342711	-0.0211974	0.516941	0.231574	-0.30542	-0.0553692	-0.151861	-0.0450165	-0.0810107	-0.276923	0.580391	-0.376899	0.319702	0.0243353	0.0161208	0.0465503	0.380663	-0.516521	0.173428	0.115513	-0.502137
[DDAH2]	aMAVLTDHPYASLTLPDDAAADcLFLRPGLPGVPPFLLHR	O95865	NonPhos	O95865->	NGNG dimethylarginine dimethylaminohydrolase 2	NonPhos_isUniquetoGene	isUniquetoGene		3|14|5|10	5|1|2|3|4	-0.547993	0.127478	-0.363973	-0.324567	-0.360028	0.0552451	-0.20631	-0.305875	0.222745	0.213944	0.427604	-0.0909613	0.119453	0.653356	0.192186	-0.0524389	0.369807	0.286827	0.168077	0.308413	-0.222392	0.03533	0.229749	-0.122372	-0.698957	0.403927	1.02372	-0.945226	0.26824	-0.115805	0.216317	-1.00913	-0.0198788	0.023327	0.18352	-0.718301	0.0465879	-0.0729026	-0.126443	0.298493	0.310479	0.0732283	0.0627473	0.0860144	0.0214782	-0.804472	-1.18688	0.182993	0.042037	-0.0817064	0.165598	0.151847
[SNX9]	aMDDGVkELLTVGQEHWk	Q9Y5X1	NonPhos	Q9Y5X1->	Sorting nexin 9	NonPhos_isUniquetoGene	isUniquetoGene		12|33.5|34|23|27	3|2|4	0.0369786	-0.129973	0.187202	0.216859	0.198948	-0.095149	0.114751	0.179431	0.189097	0.0621585	-0.318072	0.426539	-0.473636	-0.187284	-0.294084	0.0524549	0.133552	-0.287545	0.379177	-0.190861	0.277587	0.0449204	-0.143112	0.288418	0.0539523	-0.31986	-0.0642417	-0.085412	-0.0588102	0.0409882	0.125986	0.192599	0.205333	-0.223957	0.30035	-0.0831186	-0.097264	0.0939521	0.0870732	-0.369589	0.107726	-0.225592	-0.298123	-0.0829801	0.103735	0.0948775	0.212788	-0.254485	-0.205417	-0.162698	0.318735	-0.132132
[HNRNPR]	aMDEMNGkEIEGEEIEIVLAkPPDkk	O43390	NonPhos	O43390->	|Heterogeneous nuclear ribonucleoprotein R	NonPhos_isUniquetoGene	isUniquetoGene		|33|48|9|11	|1|2	0.0331855	0.123055	0.146647	0.528846	0.598542	-0.113873	-0.310058	0.326631	0.402378	0.822624	0.467455	0.240301	0.0352773	-0.0293401	0.100552	-0.198333	0.179806	-0.467812	0.128977	-0.17753	-0.0886891	-0.25899	-0.0695739	0.216526	0.214371	-0.401979	-0.724247	-0.0129534	-1.01312	-0.0269954	0.33378	-0.248025	0.12467	-0.23256	0.147716	0.160512	0.332952	0.687625	0.231362	-0.60817	0.324082	-0.0252711	-0.256724	-0.998574	0.470559	0.532247	-0.00992878	-0.336711	0.216851	0.114091	0.460291	0.189466
[HSPG2]	aMDFnGILTIR	P98160	NonPhos	P98160->|	Basement membrane specific heparan sulfate proteoglycan core protein |	NonPhos_isUniquetoGene	isUniquetoGene		55.5|56|68||37|40	2|1||3	0.129851	0.191958	0.477304	0.00860827	0.477339	0.100395	0.295792	0.518027	0.0348896	0.718604	0.308522	0.00272421	0.420121	0.696035	0.0549512	0.161523	0.0922338	0.358679	0.132641	0.0393901	0.382472	0.00299789	0.594155	0.296309	0.551191	0.518429	0.236199	0.0389735	0.117643	0.466478	0.507759	0.553114	0.195148	0.494655	0.0273369	0.0856028	0.0840712	0.625541	0.0127334	0.327814	0.343732	0.59083	0.0855063	0.282255	0.0369583	0.214846	0.10662	0.285476	0.514482	0.352531	0.0822644	0.264193
[COPS3]	aMDQEITVNPQFVQk	Q9UNS2-2	NonPhos	Q9UNS2-2->|	Isoform 2 of COP9 signalosome complex subunit 3 |	NonPhos_isUniquetoGene	isUniquetoGene		45||20|24.5|34	3||1|2	0.343806	-0.296321	-0.132393	-0.140018	0.489016	-0.481738	-0.512669	0.162618	-0.80635	1.06414	-0.545536	-0.568166	-0.00884558	-0.44507	0.314781	-0.428916	-0.113481	-0.106196	0.25207	0.38678	0.406454	0.146483	-0.509131	0.396935	0.630152	-0.915794	-0.0486601	0.689013	0.123805	0.18731	-0.148676	0.861837	-0.367786	-0.47721	0.257049	-0.139494	0.0975602	0.440908	0.314019	-0.427543	0.775744	-0.157744	0.713286	-0.162979	0.214061	-0.859918	-0.215099	-0.00386789	0.85984	-0.206353	-0.049552	0.752858
[ADIRF]	aMDQLAk	Q15847	NonPhos	Q15847->	Adipogenesis regulatory factor	NonPhos_isUniquetoGene	isUniquetoGene		45|33|22.5|40|6|23	1|2|5	-0.6769	0.253776	0.0201536	-0.490678	0.151691	-0.492612	-0.235002	-0.13863	0.236427	0.358337	-0.151511	-0.237083	0.360998	-0.00987347	0.200088	0.117907	0.489707	-0.209456	0.37731	-0.0752041	-0.125173	-0.157073	0.671245	-0.0864551	-0.283396	-0.301657	-0.24678	0.151088	-0.527671	-0.50564	-0.0692177	0.0556008	-0.450151	-0.539106	0.334413	-0.131727	0.165564	-0.20523	0.8205	-0.00806624	0.494373	-0.323421	0.253876	-0.808685	0.265383	0.518144	-0.110127	-0.678631	0.0465641	-0.41344	-0.452491	0.608001
[HADHB]	aMDSDWFAENYMGR	P55084-2	NonPhos	P55084-2->	Isoform 2 of Trifunctional enzyme subunit beta mitochondrial	NonPhos_isUniquetoGene	isUniquetoGene		34.5|0|5|9|36.5|33	4|5	0.094257	0.040521	0.0940209	-0.0442187	0.0948032	0.00804106	-0.18225	0.214415	0.124153	-0.157271	0.0150877	0.0474852	-0.0107058	0.184339	-0.0488672	0.0662111	-0.227998	-0.260148	-0.148864	0.0500045	0.219769	0.0486543	-0.190438	0.0293061	-0.0660749	-0.183311	-0.0700385	-0.0194756	-0.00805199	-0.0193872	-0.0221073	-0.0604039	0.333749	-0.0136877	0.155272	0.0500721	-0.183633	0.0365473	-0.0888518	-0.179359	0.257992	0.199591	-0.43118	0.0365279	0.212395	0.0553827	-0.031027	0.236843	-0.202795	0.027395	0.016508	-0.130265
[HADHB]	aMDSDWFAENYMGRk	P55084-2	NonPhos	P55084-2->	Isoform 2 of Trifunctional enzyme subunit beta mitochondrial	NonPhos_isUniquetoGene	isUniquetoGene		0|12|31|10|14|8	1	0.468564	-0.424273	0.193984	0.0603882	0.027347	0.22763	0.0914946	0.0862263	-0.18661	0.0487367	0.239336	0.538136	-0.0882469	-0.0902786	-0.149476	0.290996	-0.522822	0.304464	-0.265733	0.224492	-0.0972344	0.449343	-0.227777	0.222972	0.131157	0.123116	-0.00876892	0.0222936	-0.227377	0.585815	-0.122892	0.253728	0.332782	-0.0938427	0.16182	0.46444	-0.444401	0.241946	-0.138487	0.224072	0.224823	0.0426014	-0.0692302	0.3313	0.398033	-0.298068	0.31598	0.121846	-0.344884	0.391218	0.462888	-0.298923
[STIP1]	aMDVYQk	P31948	NonPhos	P31948->	Stress induced phosphoprotein 1	NonPhos_isUniquetoGene	isUniquetoGene		24|39|20.5|44|37|39.5	2|3	-0.125459	0.15232	-0.0546862	-0.111877	-0.00963171	-0.0974384	-0.377531	0.200669	0.0672612	-0.0138654	-0.019334	-0.0119965	0.290975	0.259253	0.183793	0.0834332	-0.184995	-0.0338925	0.180578	-0.156269	-0.164722	0.0109478	-0.060246	-0.11437	0.180041	0.0324122	-0.0576191	-0.193451	-0.153088	-0.315507	-0.362216	-0.165855	-0.223367	0.137039	-0.0963073	-0.0427402	-0.0666222	-0.0429006	0.137533	0.232397	-0.0642892	-0.331579	0.253672	-0.0178822	0.0313195	0.334309	-0.220611	-0.0341173	0.149294	-0.254097	0.142361	0.127974
[MYH14]	aMEAEAAGLREQLEEEAAAR	Q7Z406-6	NonPhos	Q7Z406-6->|	Isoform 6 of Myosin 14 |	NonPhos_isUniquetoGene	isUniquetoGene		13.5|23|8||36|49	2|1|4|	-0.152787	0.0428175	-0.106454	-0.134314	-0.187512	-0.128384	-0.569873	0.0656712	-0.184127	-0.107748	-0.157884	-0.242539	0.105823	-0.0164274	-0.140482	-0.207989	-0.08993	-0.200378	0.0793244	-0.289896	-0.179495	-0.0208586	-0.0806726	-0.0719925	-0.0571275	0.01795	-0.131319	-0.00149275	-0.080471	-0.224802	-0.0826329	-0.0422686	-0.382746	0.000707031	0.0413559	0.0480859	-0.119903	-0.202974	-0.145306	0.159312	0.169128	-0.346468	0.0763388	-0.189818	-0.0100111	-0.0677394	-0.197667	-0.563235	-0.00100998	-0.106323	0.105212	-0.036681
[RRBP1]	aMEALATAEQAck	Q9P2E9	NonPhos	Q9P2E9->|	Ribosome binding protein 1 |	NonPhos_isUniquetoGene	isUniquetoGene		42|100|72||24	1|	0.015325	0.106877	0.602058	-0.228752	-0.348674	0.343248	0.100189	-0.344518	-0.124649	-0.217723	-0.0859203	-0.387309	0.202727	-0.350035	0.043725	-0.180419	-0.20429	0.0176039	-0.0673513	-0.544131	-0.417962	0.110749	-0.130929	-0.137979	-0.372582	0.148752	-0.00328509	0.0854239	-0.022052	-0.0132204	-0.65425	-0.0741607	-0.114614	0.00494361	-0.0212556	-0.552858	0.0221557	-0.331752	-0.0774844	0.358113	-0.14423	0.2897	-0.112577	-0.0803156	-0.0585205	-0.0612008	-0.172011	-0.341184	0.80842	-0.163654	0.0014697	-0.0108957
[SYNCRIP]	aMEEMnGkDLEGENIEIVFAkPPDQk	O60506-3	NonPhos	O60506-3->	Isoform 3 of Heterogeneous nuclear ribonucleoprotein Q	NonPhos_isUniquetoGene	isUniquetoGene		5|19|16|23|24|27.5	4|5|3	0.382148	0.354731	0.292818	0.398861	0.384554	0.0396374	0.728585	0.100998	0.330202	0.112764	0.0157577	0.0446771	0.165113	0.671597	0.145216	0.2262	0.110177	0.29813	0.19313	0.171505	0.217613	0.849009	0.124761	0.0969525	0.342253	0.343537	0.469326	0.337179	0.368425	0.232826	0.083819	0.137471	0.00212548	1.07556	0.082729	0.0847427	0.0367436	0.501149	0.0952764	1.88203	0.0938592	0.356648	0.348035	0.768799	0.164082	0.208567	0.175812	0.337755	0.00525283	0.037764	0.441004	0.307823
[PDDC1]	aMEFVDVTESNAR	Q8NB37	NonPhos	Q8NB37->	Parkinson disease 7 domain containing protein 1	NonPhos_isUniquetoGene	isUniquetoGene		53|45|39|56|56.5|52	3|2|1|4	-0.261175	-0.161433	0.0690924	-0.167089	-0.322605	-0.0745831	0.130635	-0.0819216	-0.128776	-0.0296496	-0.150944	-0.129952	-0.0162456	-0.0578303	0.198655	-0.24579	-0.299545	0.472038	-0.480048	-0.235998	-0.566151	-0.0139519	0.208347	-0.356938	-0.537164	0.174797	-0.100728	0.0578917	-0.0803263	0.18097	-0.261942	0.28707	-0.199158	-0.191381	-0.0302007	0.13563	-0.250166	-0.0130287	0.115874	0.236184	-0.00270613	0.0229573	0.115024	-0.0936677	-0.0521535	-0.114513	0.0510284	-0.0734645	0.20156	-0.115094	-0.212251	0.113402
[SDF2]	aMEGIFMkPSELLk	Q99470	NonPhos	Q99470->	Stromal cell derived factor 2	NonPhos_isUniquetoGene	isUniquetoGene		23|21|26|16|18|42	4|3|6|1	-0.402794	-0.0310639	0.453261	-0.144015	0.410574	0.116227	-0.330411	0.283396	0.148066	0.132149	0.0476903	-0.0865932	0.0722236	-0.00710499	0.143205	-0.0112182	0.337761	-0.178908	0.0548167	-0.205927	-0.41862	-0.732959	-0.257562	-0.246118	-0.226085	0.290628	-0.386109	-0.255866	-0.0626731	-0.409133	-0.309066	-0.191142	-0.102512	-0.0721248	0.316044	-0.340677	-0.0445351	0.501402	-0.00383046	0.232589	-0.224266	-0.270718	0.169115	-0.416459	0.0721019	0.496591	0.336137	-0.337807	0.253526	-0.398597	-0.150571	0.0388068
[DDX46]	aMENIGELkk	Q7L014	NonPhos	Q7L014->	Probable ATP dependent RNA helicase DDX46	NonPhos_isUniquetoGene	isUniquetoGene		3.5|17|40|0|33|16	2|3|1|4	-0.142243	0.0651507	-0.0712939	-0.0415426	0.0797479	0.0780614	-0.0819774	-0.0818877	-0.0496205	0.0620266	-0.0698161	-0.120361	-0.366543	-0.287984	-0.131519	-0.173858	0.187246	-0.260332	0.0335211	-0.195089	-0.0432236	-0.231887	-0.179073	-0.00309679	-0.137677	-0.0916376	-0.193858	-0.14478	-0.276639	-0.0294715	0.555066	0.0398247	-0.280282	-0.270106	-0.0788955	-0.0403423	-0.0247142	0.120578	-0.142877	-0.197309	-0.144854	0.115643	-0.141738	-0.12421	0.0625895	0.0500629	0.106952	-0.216291	-0.194343	0.0100132	0.14999	-0.148155
[PSMC3]	aMEVDERPTEQYSDIGGLDk	P17980	NonPhos	P17980->	26S protease regulatory subunit 6A	NonPhos_isUniquetoGene	isUniquetoGene		11|7|26|21.5|17.5|31	4|5|3|6	-0.26905	0.340249	0.256277	-0.148719	0.212806	-0.0935167	-0.229973	0.21256	0.058032	0.112838	-0.0824998	-0.157899	0.115705	0.299056	0.591726	-0.0464764	0.195898	0.0819851	0.0736403	-0.334604	0.331774	-0.0497029	-0.164084	-0.0358042	0.390652	-0.150146	-0.161081	0.22074	0.0605994	-0.424452	0.058593	0.121855	-0.51487	-0.101749	0.0694553	0.201478	0.163591	0.291788	0.246641	-0.134323	0.235236	-0.217866	0.135458	-0.25536	0.0524484	0.504669	-0.114626	-0.100912	0.464173	0.0136124	-0.0183605	0.156513
[PFKP]	aMEWITAk	Q01813	NonPhos	Q01813->|	ATP dependent 6 phosphofructokinase platelet type |	NonPhos_isUniquetoGene	isUniquetoGene		39.5|50.5||38|46|35	2||3	0.150237	-0.167444	-0.425507	0.0578483	-0.25226	0.161491	0.132309	-0.0925848	0.103819	-0.281204	0.184721	0.177067	-0.0348428	0.0542367	-0.291629	0.0463973	0.0536496	0.122872	-0.115408	0.183375	-0.126913	0.0936095	0.218173	-0.0853636	-0.176465	0.126448	0.051833	0.093807	-0.083284	0.169882	0.12841	-0.252291	0.287746	0.0103396	-0.00771164	0.11271	0.0880858	-0.177062	-0.234679	0.201215	-0.0260236	0.199913	-0.177994	0.189545	-0.0700685	-0.0765049	-0.0448543	0.0784172	-0.346	0.0501773	0.319113	-0.219445
[COPB2]	aMGDAEIkDGERLPLAVk	P35606-2	NonPhos	P35606-2->|	Isoform 2 of Coatomer subunit beta' |	NonPhos_isUniquetoGene	isUniquetoGene		34|27|24|15|25|	1|2|	0.155567	-0.193235	0.396021	0.0823912	0.190416	-0.125588	-0.382753	-0.0125158	0.191236	0.27394	-0.0202932	0.351238	-0.492729	-0.484059	-0.121504	-0.158184	0.0149677	-0.417575	0.0574463	-0.165312	0.0430505	-0.396274	-0.355276	0.143083	0.13578	-0.282413	-0.445058	-0.336613	-0.264086	-0.0677592	0.158256	-0.108077	-0.110818	-0.306298	-0.132139	-0.306374	-0.202419	0.229854	-0.0583503	-0.20556	-0.0988243	-0.196933	-0.367213	-0.386051	0.141199	-0.191198	-0.0566646	-0.38367	-0.0151424	-0.101175	0.053465	-0.03293
[HIST2H2BC]	amGIMnSFLNDIFER	Q6DN03	NonPhos	Q6DN03->|	Putative histone H2B type 2 C |	NonPhos_isUniquetoGene	isUniquetoGene		16|7||17|21	1|2|	0.412009	0.135775	0.269707	0.101262	0.198274	0.532074	0.379584	0.107243	0.0463896	0.400084	0.443476	0.107003	0.431127	0.295637	0.108245	0.190402	0.131344	0.40968	0.108758	0.230874	0.458342	0.247176	0.538752	0.0758473	0.10625	0.316628	0.467492	0.133981	0.131902	0.0379688	0.0803803	0.20288	0.329202	0.306883	0.694307	0.0511152	0.244692	0.302721	0.502096	0.125678	0.0243845	0.385422	0.148907	0.390924	0.29993	0.459781	0.402353	0.382076	0.152842	0.186541	0.424665	0.018856
[GNAI2]	aMGNLQIDFADPSR	P04899	NonPhos	P04899->	Guanine nucleotide binding protein Gi subunit alpha 2	NonPhos_isUniquetoGene	isUniquetoGene		12|28.5|35.5|28|30|34	4|2|3	-0.0153507	0.00743866	-0.0617276	-0.166045	-0.550575	-0.104214	0.15168	-0.195474	-0.219253	-0.234189	-0.00921121	-0.225258	0.0884777	0.117539	-0.0445776	-0.107203	0.219967	-0.0360503	-0.0495052	0.220173	0.358636	0.128547	0.0902226	0.316	-0.220431	-0.124488	0.0778236	0.326196	0.124229	-0.134513	0.0518701	0.00562312	-0.0798997	0.0807445	0.584547	-0.361694	-0.1588	-0.0866959	0.0606724	0.175665	0.111197	-0.0366858	0.252203	0.394726	-0.325087	-0.0251602	0.0790867	0.246871	-0.234103	0.194371	-0.226931	-0.00734705
[GNAI2]	aMGNLQIDFADPSRADDAR	P04899	NonPhos	P04899->|	Guanine nucleotide binding protein Gi subunit alpha 2 |	NonPhos_isUniquetoGene	isUniquetoGene		15||30.5|38|30|28	2||4|3	-0.0640517	-0.376739	-0.181726	-0.0133511	-0.127026	-0.0188206	-0.04834	-0.39324	-0.339047	-0.170342	-0.190502	-0.244461	-1.2542	-0.280642	-0.683586	-0.53077	0.138453	-0.122766	-0.383395	0.0790266	-0.185	-0.117954	-0.394743	0.370631	-0.563529	0.00184267	-0.0144065	-0.259439	-0.307935	0.561684	0.120555	0.13633	0.313756	-0.406108	0.128633	-0.0131693	-0.293407	-0.0542447	-0.278876	-0.292351	0.00264793	-0.0507541	-0.510958	-0.177837	-0.0511079	-0.394204	0.12196	-0.0254097	-0.449986	-0.0986487	-0.0225872	-0.377583
[EIF5]	aMGPLVLTEVLFNEk	P55010	NonPhos	P55010->	Eukaryotic translation initiation factor 5	NonPhos_isUniquetoGene	isUniquetoGene		30|31|38.5|51|60.5|37	2|3|5	-0.454339	-0.290685	-0.487517	-0.124587	-0.341914	-0.416765	0.457578	-0.307635	-0.141553	-0.352898	0.0316378	-0.226646	0.122977	0.0217176	-0.0895177	0.337939	-0.16032	0.244749	-0.168429	0.278114	0.00694258	-0.0746169	0.52071	-0.685912	-0.307604	0.695411	0.181539	-0.0478552	0.416363	-0.121408	0.0320114	-0.269484	-0.0884918	0.579629	-0.0277396	0.287317	0.169195	0.0718341	-0.278564	0.0135852	-0.554618	0.651859	-0.116007	0.158527	0.0120467	-0.268359	0.0940774	0.25637	-0.178297	-0.128908	0.0531844	-0.542512
[TPP2]	aMIEVINHk	P29144	NonPhos	P29144->	Tripeptidyl peptidase 2	NonPhos_isUniquetoGene	isUniquetoGene		51|66|42|59|52.5|26	2|3|4	-0.0775814	-0.435869	0.146711	0.0829928	-0.390321	-0.225988	-0.36508	0.555574	-0.720211	0.0630393	0.0298959	0.0897684	0.0376114	0.0968738	-0.197452	0.318797	-0.183667	0.293654	-0.196309	0.369082	0.0617079	0.325589	-0.295442	0.289445	0.88539	-0.725691	-0.00494089	-0.175981	0.0647936	-0.2381	0.0233182	-0.068434	0.290901	0.182702	-0.223486	-0.339367	0.0254582	-0.264879	0.0924324	0.151406	-0.3833	-0.707709	0.819605	-0.0833849	-0.165894	-0.051973	-0.15009	0.280474	-0.209791	-0.236391	-0.282393	-0.176039
[CISD1]	aMINLHIQk	Q9NZ45	NonPhos	Q9NZ45->	CDGSH iron sulfur domain containing protein 1	NonPhos_isUniquetoGene	isUniquetoGene		3|23|18.5|15|38.5|22	1|2|3|6|7	-0.0793732	-0.0498542	-0.199386	0.237903	0.0231571	0.017801	0.442294	-0.099339	-0.319307	0.112816	0.0788808	0.0268649	-0.181797	-0.286105	-0.355634	-0.0231312	-0.271078	-0.165078	-0.0810646	0.284305	-0.154517	0.168106	-0.695004	0.297152	-0.220869	-0.294721	-0.0692997	-0.333729	-0.782782	0.00111215	0.303004	-0.252811	0.581756	-0.0986512	-0.134604	-0.378993	-0.117319	-0.334234	-0.0996096	-0.00199191	-0.223831	-0.0136439	-0.379441	-0.217667	0.330736	-0.141879	-0.0512621	-0.181146	-0.25165	-0.0017127	0.0481467	-0.43859
[CDC37]	aMkEYEEEER	Q16543	NonPhos	Q16543->	Hsp90 co chaperone Cdc37	NonPhos_isUniquetoGene	isUniquetoGene		28|29|8.5|14|31	3|2	-0.0472484	0.0164391	0.159311	-0.0849181	0.283731	-0.257129	-0.23932	0.187599	0.0938519	0.449306	-0.18019	0.122195	-0.337131	-0.0406353	-0.154203	-0.165733	0.36561	-0.277962	0.210196	-0.0987178	0.200942	0.0841509	-0.254682	-0.0720623	-0.0358047	-0.121423	-0.298346	-0.0277161	0.0144233	-0.151309	-0.0661527	0.248443	-0.192512	-0.393318	0.0232937	-0.0191045	0.0959253	0.317194	0.183147	-0.337193	0.192107	-0.234709	0.0932983	-0.131064	-0.0547912	-0.0948724	0.00470384	-0.100031	0.0231064	-0.0598358	0.105241	0.109846
[HN1L]	aMkPPGGESSNLFGSPEEATPSSRPNR	Q9H910	NonPhos	Q9H910->|	Hematological and neurological expressed 1 like protein |	NonPhos_isUniquetoGene	isUniquetoGene		26.5|32||27.5|18|20	2|1||3	0.627415	0.657472	-0.193295	-0.381289	0.461082	-0.935946	-0.47616	0.158109	-0.436705	0.812529	-0.616454	-0.500127	0.00334771	-0.258208	0.207333	-0.248788	-0.174544	0.174602	0.0531316	-0.693373	0.484173	0.0632692	-0.341661	0.270445	0.585513	-0.560846	-0.116998	0.107869	0.184423	-0.226655	0.0223045	0.839553	-0.705505	-0.489671	-0.207824	-0.750968	0.195044	0.419618	0.369183	-0.518665	-0.0394403	-0.586987	0.427372	-0.628957	-0.0723008	-0.225982	-0.448876	-0.447561	0.623045	-0.289231	-0.53164	0.733796
[EPPK1]	aMLAQQYQEGTLSVEk	P58107	NonPhos	P58107->	Epiplakin	NonPhos_isUniquetoGene	isUniquetoGene		46|47.5|27|30|44|80	4|3|2	0.294996	0.152447	0.163357	0.0278638	0.114452	-0.202626	-0.571423	0.561107	0.118423	0.930505	-0.0278867	-0.153615	-0.423375	-0.472768	-0.139809	0.0764468	-0.052731	-0.206178	0.228686	-0.206876	0.0165199	-0.0334403	-0.222907	0.122226	0.311214	-0.79459	-0.257613	-0.201381	0.0435766	0.0178104	0.189438	0.172151	-0.119399	-0.274751	-0.120853	-0.281094	0.0616767	0.233347	-0.0183238	-0.196591	0.110288	-0.203125	0.0919747	-0.309322	0.0395756	-0.471426	-0.146623	-0.192906	0.359379	-0.0285156	-0.0461613	0.158864
[LUC7L2]	aMLDQLMGTSR	Q9Y383	NonPhos	Q9Y383->	Putative RNA binding protein Luc7 like 2	NonPhos_isUniquetoGene	isUniquetoGene		19.5|38.5|27|48|47|56	4|2|3|1	-0.398707	-0.033708	-0.134384	-0.230702	-0.369241	0.226364	-0.122293	-0.177995	0.00281	-0.240549	0.0994431	-0.0598715	0.147894	0.204905	0.136923	0.334703	-0.358397	0.0582131	-0.157532	0.211647	-0.000888275	-0.0278812	0.182527	-0.0434313	-0.326155	0.214158	-0.124086	-0.019141	-0.0115651	-0.188709	-0.256691	-0.362023	0.0720924	0.414085	-0.0513502	0.00198421	-0.102537	-0.301479	-0.139297	0.0985764	-0.130467	-0.00889464	0.0682271	0.0202925	-0.110946	0.131193	-0.00220045	0.06852	-0.198025	-0.0479402	-0.464676	-0.248809
[MSN]	aMLENEk	P26038	NonPhos	P26038->	Moesin	NonPhos_isUniquetoGene	isUniquetoGene		40|57|46|54.5|61|53.5	1|2|3	0.00561067	-0.331199	-0.113143	0.111878	0.00908545	-0.084817	-0.190802	-0.101154	0.136102	-0.129564	-0.111218	0.210194	-0.35558	-0.41849	-0.317043	-0.282497	-0.0792348	-0.532655	0.0693593	0.0060267	-0.372246	-0.270229	0.0558481	0.126428	-0.225211	0.0958012	-0.179493	-0.0118241	-0.0277796	0.0153881	0.127652	-0.235508	0.0253177	-0.120578	0.00394508	0.104619	-0.0493519	0.0770396	-0.156458	0.011984	-0.135612	-0.0792795	-0.343041	-0.329992	0.067759	-0.205386	0.110759	-0.27788	-0.0781476	0.10293	0.207098	-0.0172515
[MSN]	aMLENEkk	P26038	NonPhos	P26038->	Moesin	NonPhos_isUniquetoGene	isUniquetoGene		2.5|20|11.5|1.5|8.5	4|3|2	0.151522	-0.240651	0.100777	0.346721	0.0855059	0.0209179	0.0634585	0.0550252	0.089956	-1.18778	0.451378	0.14398	-0.0972375	-0.103818	-0.689761	-0.0956005	-0.179916	-0.385543	-0.100072	0.0264212	-0.283231	-0.221956	0.02479	0.240719	-0.0167463	-0.0665143	0.129555	-0.33887	0.31318	0.405719	0.289651	-0.311802	0.281144	-0.00317938	-0.0132738	0.427417	-0.0530516	0.159945	0.223367	-0.0673422	-0.0265901	0.146684	-0.336964	-0.111135	0.258527	0.147762	0.0359465	0.151807	-0.341464	0.332014	0.543163	0.272967
[PPP1R13L]	aMLPGSPLFTR	Q8WUF5	NonPhos	Q8WUF5->|	RelA associated inhibitor |	NonPhos_isUniquetoGene	isUniquetoGene		0|19|16|43||57	4|1|2|3|	-0.00072932	0.124059	-0.229537	0.0648422	0.0486909	-0.263052	0.00986587	-0.100773	-0.0558846	-0.219639	0.0253052	-0.00652266	0.0773593	0.144475	0.0173802	0.307612	-0.189608	0.0262935	0.0672669	0.0124399	-0.26856	-0.0675929	0.216994	0.180408	-0.139878	0.126245	0.0792829	0.0659245	0.183876	-0.0769679	-0.0418994	-0.292289	0.0628149	0.249481	-0.0310588	0.128209	-0.253797	-0.0652656	-0.0992542	0.11111	-0.0892668	0.191903	-0.105824	0.271354	-0.276608	0.161342	0.0943785	0.0974972	-0.16514	0.0924188	-0.0290252	-0.201989
[DECR1]	aMLPPNSFQGk	Q16698	NonPhos	Q16698->|	24 dienoyl CoA reductase mitochondrial |	NonPhos_isUniquetoGene	isUniquetoGene		42||19|50|47.5	1||2	0.115223	0.151109	0.248398	-0.21119	0.111287	-0.226152	-0.140412	0.0541152	-0.274703	0.437941	-0.114742	-0.470014	0.136053	0.162113	0.13842	-0.178858	-0.152145	-0.100463	-0.133364	-0.011554	0.12957	0.137022	-0.147769	0.0538612	0.320905	-0.00801898	0.138614	0.448885	-0.00454924	-0.105754	-0.104688	0.346309	-0.184778	-0.0788716	0.0313951	-0.20505	0.0240607	-0.0197928	0.132898	-0.0978441	0.126029	-0.232388	0.0472517	-0.13869	-0.111917	-0.359104	-0.3871	0.0849087	0.591368	-0.142989	-0.0586699	0.258221
[TCEB1]	aMLSGPGQFAENETNEVNFR	Q15369-2	NonPhos	Q15369-2->	Isoform 2 of Transcription elongation factor B polypeptide 1	NonPhos_isUniquetoGene	isUniquetoGene		32.5|31|19|0|14|30.5	2|1|3|4	0.571714	0.767884	-0.177219	-0.288289	0.849806	-0.318565	0.491855	-0.88726	0.163891	0.98381	-0.367154	-0.0635617	-0.030168	-0.445916	0.201522	-0.0538566	-0.31154	0.351309	-0.0586366	-1.07375	0.381698	0.226806	0.0445086	0.1568	-0.0872555	-0.521818	0.0210397	0.73212	0.0108592	0.0325214	-0.151901	0.647387	-0.226083	-0.189749	-0.25693	0.145921	0.502736	0.169213	0.290347	-1.01024	0.432992	0.909841	-0.449542	-0.687252	0.189856	-0.52127	-0.242734	-0.138426	0.744799	-0.2896	-0.0404998	0.471923
[TGM3]	aMLSIDVAE	Q08188	NonPhos	Q08188->	Protein glutamine gamma glutamyltransferase E	NonPhos_isUniquetoGene	isUniquetoGene		12|58|29|32.5|38|46	1|5|4|7	0.294948	0.0945357	0.445438	0.379099	-0.228128	0.0568258	0.355606	-0.311397	0.0677317	0.783912	0.456484	-0.303984	0.297626	-0.0306597	0.405951	0.0109597	0.650019	0.281192	0.192016	-0.141311	0.128943	0.139918	1.37242	0.960829	-0.052035	0.143661	0.300268	0.115231	-0.00271375	0.159216	0.346671	-0.277796	0.228386	-0.0709809	0.428149	0.216219	0.477055	0.291222	-0.256054	0.276766	0.877668	0.318341	-0.126948	0.436792	0.0905931	-0.253763	0.687266	0.839871	-0.00934735	1.45992	0.242255	-0.415257
[PRCP]	aMLVFAEHR	P42785	NonPhos	P42785->	Lysosomal Pro X carboxypeptidase	NonPhos_isUniquetoGene	isUniquetoGene		11|31|37|0|12|8	3|4|2	1.20666	-0.837159	-0.136367	1.18587	-0.536748	0.288323	0.638411	-0.067214	0.0140107	-0.179817	0.444331	0.334386	-0.278527	0.0153728	0.182123	0.121641	0.0164959	-0.923583	-0.304544	-0.472414	-0.692464	-0.852393	-0.872508	-0.128361	-0.567262	-0.298013	0.174959	0.0817684	-0.366688	0.464314	0.161421	-0.101564	0.34771	0.587794	2.3158	1.40718	-0.91575	0.376044	1.71445	-0.699362	0.54399	0.819387	0.0500683	0.532241	0.0520118	0.174153	0.259711	-0.239706	0.257782	0.41954	-0.207507	-0.361215
[PFKL]	aMLWLSEk	P17858	NonPhos	P17858->	ATP dependent 6 phosphofructokinase liver type	NonPhos_isUniquetoGene	isUniquetoGene		20.5|44|48.5|59|49|62.5	2|1|3	-0.270777	-0.214899	0.0288467	0.180108	-0.103272	0.661748	-0.0822379	0.289947	0.418391	0.205147	0.0976115	0.227247	-0.110048	0.0761873	-0.134153	-0.0190024	0.0374519	-0.522902	0.0828488	0.675853	0.35065	-0.219393	-0.227917	0.113127	-0.0486075	-0.286005	0.007265	-0.128641	-0.329647	0.256386	0.110538	-0.136252	0.433149	0.20986	-0.222744	0.495485	0.0171557	-0.00141767	0.0842167	-0.324951	0.0916614	0.0796416	-0.396236	-0.0928636	0.194471	-0.173861	-0.316555	0.178508	-0.214615	-0.0539933	0.0689543	-0.226332
[RBM3]	aMnGESLDGR	P98179	NonPhos	P98179->	RNA binding protein 3	NonPhos_isUniquetoGene	isUniquetoGene		16.5|28.5|46|33|31|45	4|5|7|6	0.694296	0.383816	0.0984364	0.270345	0.267249	1.92761	0.426867	0.343669	0.0351739	0.347552	0.117445	0.116923	0.09301	0.151735	0.271419	0.0137755	0.15548	0.026088	0.170161	0.249479	0.0579947	0.027785	0.158237	0.107753	0.268701	0.228229	0.22232	0.0021722	0.207266	0.055735	0.167347	0.150978	0.449073	0.468737	0.175542	0.0282709	0.0679203	0.284835	0.0687454	0.613373	0.0428473	0.0171333	0.414756	0.265413	0.227659	0.510772	0.127048	0.32164	0.501774	0.54576	0.239306	0.228488
[PTPN23]	aMNLHVGNLR	Q9H3S7	NonPhos	Q9H3S7->|	Tyrosine protein phosphatase non receptor type 23 |	NonPhos_isUniquetoGene	isUniquetoGene		37|35|8|40|30|	4|2|3|	-0.0270007	0.0339619	-0.0240466	-0.0971702	0.193885	0.352467	-0.0457391	0.07347	0.575686	-0.0673728	-0.0817343	-0.0199043	0.0640826	0.0808093	-0.0142404	0.0872484	0.19961	-0.0991186	0.0883215	0.149428	0.0912501	-0.499776	-0.261284	0.413285	-0.3373	0.130356	0.234644	0.176766	0.0958373	0.18126	0.100685	-0.0511242	0.0347688	0.0374254	-0.0112069	0.179442	0.219748	0.528439	0.296776	0.00342687	0.0331947	-0.33672	0.0149735	-0.00520437	-0.139991	0.318625	0.0112281	0.0441918	-0.0177898	0.254091	-0.00188678	-0.0246853
[LIMS2]	aMNNNWHPGcFR	Q7Z4I7-3	NonPhos	Q7Z4I7-3->	Isoform 3 of LIM and senescent cell antigen like containing domain protein 2	NonPhos_isUniquetoGene	isUniquetoGene		5|12|23|0|34|18	4|3	-0.356099	-0.164213	0.173379	0.01232	-0.154702	-0.326508	0.185439	-0.0998274	-0.0813688	0.672288	-0.261199	0.114176	-0.198484	-0.248621	0.301972	-0.102528	0.159199	-0.105164	0.261428	0.101363	0.502822	-0.342884	0.396568	0.602334	0.209204	-0.245328	-1.33896	0.647602	0.326703	-0.360012	0.284149	0.200601	0.0850473	-0.134448	0.292588	-0.391674	0.631356	0.0434177	0.661415	-0.32317	0.176866	-0.543723	0.134516	0.00707447	0.168762	-0.0276463	0.253355	-0.217241	0.344511	-0.251238	-0.165787	0.245293
[PFKM]	aMNWMSGk	P08237	NonPhos	P08237->|	ATP dependent 6 phosphofructokinase muscle type |	NonPhos_isUniquetoGene	isUniquetoGene		27|60|66||51	2|1|	-0.456346	-0.431385	-0.307155	-0.187859	-0.156912	-0.0450371	0.0153844	0.021722	-0.03766	-0.406714	0.0565009	-0.0215403	0.0502566	-0.139959	-0.212746	0.155098	0.112466	-0.0830349	-0.123161	0.824654	0.0570286	0.153964	-0.0264546	-0.119948	-0.155681	-0.0319993	0.0472396	-0.241866	-0.0713324	-0.143242	0.346318	-0.327159	0.00796552	0.0701259	-0.24835	0.128024	-0.295325	-0.280371	-0.447461	0.320035	-0.0461144	-0.0753556	-0.225665	0.201614	-0.162944	0.0677932	0.0252252	-0.223919	-0.0885341	0.0625067	-0.133408	-0.390166
[U2AF2]	aMQAAGQIPATALLPTMTPDGLAVTPTPVPVVGSQMTR	P26368-2	NonPhos	P26368-2->|	Isoform 2 of Splicing factor U2AF 65 kDa subunit |	NonPhos_isUniquetoGene	isUniquetoGene		14||50|34|20	3||1	0.689955	-0.0433186	0.099114	-0.302224	-0.432554	0.185102	0.287249	-1.19214	-0.147963	-0.679119	-0.00980923	0.143391	0.136817	0.141955	-0.800855	0.223281	-0.334238	0.45776	-0.571778	0.16158	-0.385641	0.238249	0.269401	0.00857056	-0.196728	0.196141	0.32825	0.064741	0.164066	-0.108333	-0.302514	-0.147493	0.0364756	0.336047	0.403972	-0.43781	-1.62493	-0.586032	-0.266411	0.390456	-0.622807	0.603009	0.413858	0.43661	-0.493121	0.0786458	0.298632	-0.0342924	-0.140037	0.25907	0.015635	-0.23873
[HSPA9]	amQDAEVSkSDIGEVILVGGMTR	P38646	NonPhos	P38646->	|Stress 70 protein mitochondrial	NonPhos_isUniquetoGene	isUniquetoGene		|0|14.5|4|24	|1|2	0.349229	0.0341027	0.180471	0.239911	0.389551	0.0801205	0.265802	0.130115	0.225871	0.107292	0.360203	0.181167	0.0206201	0.0922638	0.131996	0.0563289	0.138495	0.148485	0.105893	0.224746	0.064757	0.0120099	0.0517638	0.100125	0.192703	0.111259	0.0370102	0.0204356	0.458897	0.073485	0.11857	0.238	0.24294	0.0529102	0.0759754	0.139829	0.264507	0.0548737	0.0199556	0.134825	0.079612	0.162191	0.147572	0.245749	0.352374	0.41573	0.0253248	0.32821	0.184456	0.0865873	0.0333752	0.083792
[PBDC1]	aMQHAEVYYk	Q9BVG4	NonPhos	Q9BVG4->	Protein PBDC1	NonPhos_isUniquetoGene	isUniquetoGene		9|71|68|24|50|48	1|2|3	-0.261085	-0.271738	0.212791	0.293754	0.183136	0.0538889	-0.191775	0.169988	0.15321	0.0568283	-0.071903	0.19885	-0.132106	-0.252644	0.111571	-0.173532	0.0801225	-0.335266	-0.0550026	0.159188	-0.103292	-0.297726	-0.231649	-0.214906	-0.423662	-0.390549	-0.550909	-0.534799	-0.161927	-0.140556	-0.118339	-0.283536	-0.200576	-0.317384	-0.0128789	0.00419692	0.0866347	0.193511	-0.0164848	-0.439836	0.0418912	0.0675472	0.157529	-0.294213	0.303642	0.0627731	-0.0757076	-0.224391	0.011602	0.0374776	0.0846208	0.0305086
[PLIN1]	aMSLSDALk	O60240	NonPhos	O60240->	|Perilipin 1	NonPhos_isUniquetoGene	isUniquetoGene		|24|27.5|29|36	|1|2|3	-0.492374	0.261614	0.112921	-0.475189	-0.142318	-0.113003	0.619787	0.185319	-0.225216	-0.238813	0.22051	-0.471839	-0.0837867	0.542195	-0.261987	0.275897	0.954607	0.0662413	0.514455	0.185768	0.075467	-0.149679	0.446665	-1.217	-0.524507	-0.190905	0.11865	-0.124063	0.112936	-0.929865	-0.846142	0.236317	-0.312391	0.247132	0.262338	-0.0638936	-0.18587	-0.125046	0.108193	0.170775	0.69546	-0.110244	0.645003	-0.011434	-0.860059	1.217	0.93967	-0.312719	-0.257767	-0.0337275	-1.03555	-0.192597
[GOLGB1]	aMSSLQNDRDR	Q14789-3	NonPhos	Q14789-3->|	Isoform 3 of Golgin subfamily B member 1 |	NonPhos_isUniquetoGene	isUniquetoGene		18|13.5|17||35|27	1|2|	0.0226756	-0.256602	0.0328304	-0.244632	-0.342816	-0.122885	-0.598107	0.132238	-0.237806	-0.0655914	-0.363941	-0.286381	-0.374799	-0.587196	-0.0490583	-0.148792	-0.57883	0.0319338	0.22073	-0.18503	0.13631	-0.5407	-0.0205054	-0.930521	0.0238701	0.184193	-0.214054	-0.00869341	-0.0467728	-0.277952	-0.0942049	0.0650161	-0.708201	-0.383963	0.0730285	-0.436566	-0.392143	0.0342408	-0.17855	-0.224577	-0.445942	0.240091	0.121548	-0.293215	-0.132629	-0.147227	-0.221175	-0.649507	0.138757	0.127341	0.0126638	0.153388
[DBNL]	aMSTTSISSPQPGk	Q9UJU6	NonPhos	Q9UJU6->	Drebrin like protein	NonPhos_isUniquetoGene	isUniquetoGene		22|37|53|49|42.5|40.5	3|1|2	-0.257584	0.119754	-0.306094	-0.679086	0.804784	-0.841932	-0.411769	-0.109958	-0.533867	1.65478	-0.972518	-0.592235	0.0259389	-0.347382	0.0528829	-0.139201	-0.316991	-0.181954	0.137944	-0.181768	0.630056	0.566007	-2.00036	0.230759	0.359122	-0.0921901	0.205476	1.14484	0.219331	-0.126558	-0.443701	0.435869	-0.360071	-0.294801	-0.281804	-0.142452	0.0585372	0.222927	0.522997	-0.192665	-0.351887	-0.366396	0.240198	-1.46498	0.204898	-1.41744	-0.385341	-0.00904249	0.703824	-0.36154	-0.232346	0.18021
[CCT3]	aMTGVEQWPYR	P49368	NonPhos	P49368->	T complex protein 1 subunit gamma	NonPhos_isUniquetoGene	isUniquetoGene		44.5|27|34|45|49|38	4|3|1	-0.0293646	-0.0224606	-0.145677	-0.133527	0.072318	0.62241	-0.224879	0.31311	-0.218164	-0.105954	-0.13327	0.00432821	-0.047806	0.0570883	-0.0260702	0.0395634	-0.108213	-0.0793609	-0.00662842	-0.0280919	-0.0261535	-0.0187951	-0.161006	-0.203081	0.00809281	-0.127261	0.0109766	-0.0657701	0.0896078	0.102835	-0.123453	0.152488	-0.084834	-0.0732433	-0.203708	0.257328	-0.0753451	-0.0767718	-0.177486	-0.0684093	-0.196468	0.388222	0.0805405	0.142798	-0.0369056	-0.160313	-0.0636037	0.0774016	-0.0266301	-0.127892	-0.0252708	0.0735833
[ADAR]	aMTILLEEAk	P55265-5	NonPhos	P55265-5->|	Isoform 5 of Double stranded RNA specific adenosine deaminase |	NonPhos_isUniquetoGene	isUniquetoGene		39||59|40|33	1||3	0.0863535	-0.0603771	0.103835	0.196632	0.0677301	0.216591	-0.0721335	0.0633193	0.158789	-0.0609821	0.14833	0.118214	0.185705	0.0380465	0.0127094	0.0213806	0.0897458	0.0628447	0.0725847	0.154562	-0.0679199	0.044493	0.137119	-0.243284	0.00727456	0.774774	0.148609	-0.0736554	0.0942691	-0.0405131	0.0190696	-0.217364	0.25525	0.174072	-0.0106838	-0.0503762	0.208161	-0.0276641	-0.0169123	0.146144	0.0815659	0.204791	-0.236623	0.159493	0.122268	0.0457675	0.406679	0.200333	-0.0900792	0.25332	0.238187	-0.0888287
[PLXNB2]	aMTLQEAEAFVGAER	O15031	NonPhos	O15031->	|Plexin B2	NonPhos_isUniquetoGene	isUniquetoGene		|0|33.5|41.5|48	|1|2	0.0208526	-0.240867	-0.226833	-0.28524	-0.326339	0.0612868	-0.126871	-0.33964	-0.290064	-0.900184	0.368739	-0.351404	0.168642	0.361883	-0.00675424	-0.151692	-0.200426	0.236898	-0.219801	-0.11094	-0.347355	0.148972	-0.0196025	0.273886	-0.289659	0.17446	0.359252	0.158827	-0.11986	-0.00369127	-0.476607	-0.331724	0.0560761	-0.0837911	-0.298121	-0.172626	-0.218251	-0.476814	-0.264768	0.107961	-0.248162	-0.0312751	-0.242369	0.103296	-0.547715	0.0253969	-0.263625	0.261433	-0.48653	0.116836	-0.225966	-0.292253
[S100B]	aMVALIDVFHQYSGR	P04271	NonPhos	P04271->|	Protein S100 B |	NonPhos_isUniquetoGene	isUniquetoGene		0||5|15|9|24	2||4|5	0.0508341	1.1208	-0.705476	0.0138697	0.114851	0.240214	0.576755	-0.134457	0.293042	0.0916353	0.719543	-0.0591846	0.858497	0.575025	-0.111938	0.309113	1.30543	-0.395561	0.409826	0.503947	0.0679277	0.0335121	0.226812	-0.0675228	0.214274	0.356616	-0.680998	0.889264	-0.194179	-0.379004	-0.653374	-0.426315	0.170111	-0.513599	0.525706	0.686355	0.166518	0.318473	0.116581	0.27469	-0.309085	0.518578	0.210768	0.515364	-0.146654	0.703163	-0.0122732	0.292205	-0.07673	0.471363	0.318603	0.1362
[AK2]	aMVASGSELGk	P54819	NonPhos	P54819->|	Adenylate kinase 2 mitochondrial |	NonPhos_isUniquetoGene	isUniquetoGene		63|29|0|20|	3|2|4|1|	-0.251633	-0.172992	0.0406929	-0.162305	-0.0334093	-0.0887116	-0.195147	0.0275247	0.018844	0.182401	-0.404284	0.246892	-0.149071	-0.294269	-0.0750333	-0.0786698	-0.0248545	-0.208826	-0.0473152	0.152847	0.235896	0.129602	-0.338508	-0.00743637	0.0335233	-0.213744	-0.233768	0.145349	-0.107972	-0.17318	0.0600765	0.062686	-0.184354	-0.205319	0.0245372	0.0750741	-0.241004	0.0669844	-0.033508	-0.27491	0.049186	-0.388004	-0.0263987	-0.372616	0.107914	-0.0591558	-0.0486196	-0.418372	0.0491706	-0.116306	-0.100444	0.0206414
[AK2]	aMVASGSELGkk	P54819	NonPhos	P54819->	Adenylate kinase 2 mitochondrial	NonPhos_isUniquetoGene	isUniquetoGene		43|8|9|12.5|31	1|3|2	-0.161748	-0.151485	0.0495104	-0.048858	0.0107904	-0.10355	-0.232918	-0.112889	0.058719	0.165155	-0.26604	0.34272	-0.181486	-0.0861122	0.349724	-0.458366	-0.102369	0.169043	-0.165594	0.0627011	0.215768	0.074329	0.0289332	0.315414	-0.212543	0.110638	-0.118599	0.170961	-0.150723	0.0132589	0.0724548	0.126333	-0.0203278	-0.276633	-0.0294027	0.241612	-0.128429	0.0247552	-0.253224	-0.109749	0.109464	-0.131145	-0.210468	-0.449984	-0.0524361	0.299873	-0.00971884	-0.57158	0.088393	-0.0713721	0.100179	0.0471037
[PSME2]	aMVLDLR	Q9UL46	NonPhos	Q9UL46->	Proteasome activator complex subunit 2	NonPhos_isUniquetoGene	isUniquetoGene		44.5|25.5|37.5|40.5|25|24	2|1	0.35175	-0.575611	-0.142803	0.0514242	-0.0501112	0.17964	0.136938	-0.100894	0.107368	-0.0856476	-0.0986143	0.328432	-0.925302	-0.465958	-0.320657	0.059146	-0.142851	-0.240217	0.00786588	0.125272	-0.049474	-0.0541452	-0.175961	0.230383	-0.3601	-0.390577	0.0330763	0.0912422	-0.0198469	0.4998	0.432454	-0.249046	0.324904	0.0424527	0.0392831	-0.108478	0.10941	-0.147515	-0.224523	0.0569891	0.116793	0.0422261	-0.224443	-0.0553636	-0.108684	-0.27852	-0.218744	-0.0221558	-0.0874755	0.0498692	-0.0388307	-0.167293
[PDPK1]	aN[p]sFVGTAQYVSPELLTEk	O15530-2	Phos	O15530-2->[p]S191	Isoform 2 of 3 phosphoinositide dependent protein kinase 1	Phos_isUniquetoGene	isUniquetoGene	1	11.5|13|17|21|34|18	4|1|3|7|2	-0.183517	-0.38341	-0.0437746	0.404886	0.432853	0.426109	-0.595824	-0.0660274	-0.258552	0.865341	-0.0414303	0.838528	-0.860979	-0.180411	-0.937237	0.312767	0.700892	-0.253301	0.383138	0.185194	0.00355358	-0.146239	-0.457231	0.77741	0.0898219	-0.696669	-0.0453175	-1.39912	-0.352928	0.310273	-0.107074	-0.463962	0.728557	0.126296	-0.467593	0.566681	0.149127	0.283006	-0.234031	-0.347902	0.651518	0.688564	-0.273204	0.0541254	0.934602	-0.151093	1.35849	-0.0814531	-0.97898	-0.021034	0.199806	-0.32905
[PACS2]	aN[p]sLDNERcPDAR	Q86VP3-4	Phos	Q86VP3-4->[p]S378	Isoform 4 of Phosphofurin acidic cluster sorting protein 2	Phos_isUniquetoGene	isUniquetoGene	1	30.5|37.5|21.5|11|5|10	2|6|3|1	0.0945818	-0.105906	0.330476	0.296884	-0.228909	-0.363605	3.66e-05	-0.327585	0.251394	-0.0940518	0.24764	0.528505	-0.449945	-0.021186	-0.949855	0.0110503	0.136605	-0.060368	0.00916155	-0.363071	0.294546	0.260743	-0.442245	-0.158654	-0.235941	-0.391187	-0.371246	-0.197457	-0.336457	0.0848938	0.336592	-0.718775	0.515184	-0.018236	0.0344668	-0.428138	0.110566	0.162065	0.156559	-0.196182	0.280233	0.186238	0.0463027	-0.347033	0.355397	-0.191859	-0.193762	-0.11415	-0.500203	0.324881	0.179175	0.170808
[AGT]	anAGkPkDPTFIPAPIQAk	P01019	NonPhos	P01019->	Angiotensinogen	NonPhos_isUniquetoGene	isUniquetoGene		11.5|25|35|48|8	4|3|1	-0.414237	-0.667498	-0.619122	-0.185888	-0.489551	-0.391256	-0.0671589	-0.255298	0.948714	-0.459687	-0.0662182	-0.271731	0.119108	0.345106	-0.334941	-0.687083	0.744436	-0.454503	-0.375927	-0.156898	-0.536021	0.33961	-0.103376	-0.559035	-0.94204	0.108965	0.0223285	-0.0858636	0.0112023	-0.353952	-0.223294	-0.150606	0.417777	-0.161315	1.05462	0.332723	-0.340939	0.133615	-0.145893	-0.157508	-0.413271	-0.265701	0.0315698	0.885692	-0.630577	-0.781231	-0.342409	0.0552527	-0.136884	-0.329523	-0.597372	-0.314629
[FAM83B]	aNALYTHSR	Q5T0W9	NonPhos	Q5T0W9->|	Protein FAM83B |	NonPhos_isUniquetoGene	isUniquetoGene		53.5|30|75|57|55|	2|1|3|	0.00908365	-0.0690787	-0.0217961	-0.0547121	-0.164913	0.179617	-0.106505	-0.074965	-0.260926	-0.0184069	-0.0429338	-0.0775275	0.138789	-0.303951	-0.0948641	0.0440931	0.0836602	-0.12424	-0.0107213	0.134976	-0.68105	0.0335337	0.722177	-0.130735	-0.166496	1.39127	-0.162747	0.199756	0.0409817	0.103417	0.454756	-0.551175	0.300782	0.252347	-0.32803	0.119603	0.0475887	0.210073	-0.780441	0.177704	-0.387087	-0.00950263	-0.190028	0.425531	0.123042	-0.0224582	0.306287	0.24381	-0.482202	0.23595	0.190853	-0.396626
[CAPG]	aNAQAAALYk	P40121	NonPhos	P40121->|	Macrophage capping protein |	NonPhos_isUniquetoGene	isUniquetoGene		40.5||29|32.5|25.5|31	2||1	0.198011	-0.0568318	0.335766	0.100947	0.261189	-0.299213	-0.246468	0.391757	0.294173	0.266441	-0.0885682	0.0446692	-0.247678	-0.367422	0.151834	-0.287329	0.126564	-0.581485	0.0573786	0.116028	0.306487	-0.328446	-0.0906972	0.0771246	0.51181	-0.277329	-0.275342	-0.0075065	0.00174223	-0.302022	0.102783	0.231938	-0.283615	-0.204239	0.0110519	0.150915	0.0688477	0.332879	0.23327	-0.335436	0.151838	-0.816882	-0.233213	-0.545978	-0.143324	0.216227	0.0442196	-0.327895	0.401907	-0.0989689	-0.012471	0.229099
[CD207]	aNAQIQILTR	Q9UJ71	NonPhos	Q9UJ71->	C type lectin domain family 4 member K	NonPhos_isUniquetoGene	isUniquetoGene		11|31|46|45|39|35	3|2	0.020648	-0.40355	-0.0873279	0.0797063	-0.0535209	-0.04933	-0.152529	0.157655	-0.819162	0.0474546	-0.756651	-0.0575957	-0.149873	-0.187269	0.067374	-0.366616	-0.2105	0.0294214	-0.26024	0.497514	0.338401	0.334786	-1.35374	1.10599	0.324078	-0.13183	0.273666	0.537272	-0.0991558	-0.357693	0.264987	0.0550918	0.361083	0.0948679	-0.304948	0.339444	-0.836522	-0.0110676	-0.0656278	-0.199003	0.129217	-0.55805	-0.512796	0.00436884	0.553691	-0.575807	-0.196555	0.341951	0.692995	-0.347	0.0744489	-0.186176
[PRKRA]	aNASIcFAVPDPLMPDPSkQPk	O75569	NonPhos	O75569->	Interferon inducible double stranded RNA dependent protein kinase activator A	NonPhos_isUniquetoGene	isUniquetoGene		8|40|34.5|59|38.5|41	2|1	0.231986	-0.0546914	-0.633211	0.483429	-1.20331	0.0485914	0.0213668	0.00405884	-0.460946	0.0808005	-0.0523536	-0.407065	-0.388148	-0.0701181	-0.343323	-0.299117	-0.123298	-0.494911	-0.301758	0.693235	-1.55847	-0.377091	0.828189	0.075746	-0.264267	-0.350659	-0.24134	-0.307812	-0.556526	-0.0225339	-0.306258	-0.116901	-0.254745	-0.173276	-0.373214	-1.07563	-0.602276	-0.594091	-0.487176	-0.311333	-0.534691	-0.83481	-0.12016	-0.508332	-0.0198247	-0.635502	-0.129344	-0.259503	-0.433528	0.112035	-0.702382	-0.563355
[GPD1]	aNATGISLIk	P21695	NonPhos	P21695->	Glycerol 3 phosphate dehydrogenase NAD+ cytoplasmic	NonPhos_isUniquetoGene	isUniquetoGene		37|44|27.5|33|35.5|66	5|4|8|2	-1.18341	-0.037458	0.437269	-0.61526	-0.13953	-0.0572406	-0.0626151	-0.443226	0.627646	0.0489338	-0.0695052	-0.0991757	-0.279996	-0.1957	-0.324077	0.0249784	0.395228	-0.199552	0.30287	0.264542	0.127203	-0.29418	0.144628	-0.504085	-0.188242	-0.249848	-0.114666	0.183751	-0.212267	-0.297315	0.0317661	0.124181	-0.229974	-0.094151	0.246185	-0.00681544	0.315688	0.0379808	0.634557	-0.203377	0.562945	-0.380647	0.122253	-0.0913482	-0.319681	0.523624	0.00839893	-0.47025	-0.171558	-0.41618	0.0502465	-0.0460713
[FBL]	aNcIDSTASAEAVFASEVkk	P22087	NonPhos	P22087->	rRNA 2' O methyltransferase fibrillarin	NonPhos_isUniquetoGene	isUniquetoGene		2.5|8|25|25.5|28.5|42.5	4|2|3|6	0.191334	-0.0732416	-0.0493279	-0.0737199	0.26279	0.352738	0.113878	0.206963	0.125016	0.101538	-0.106533	0.0455286	-0.154694	-0.0696467	-0.132625	-0.135189	-0.364492	-0.278321	-0.114547	-0.148975	-0.461088	-0.246412	-0.383121	-0.157181	-0.392643	-0.417953	-0.145442	-0.235932	0.00023301	-0.189269	-0.216702	0.228737	0.311187	-0.152814	-0.238	-0.368862	-0.0532796	-0.205231	-0.0585673	-0.281793	-0.300716	-0.190058	-0.0126743	-0.282135	-0.00991721	-0.204426	0.049451	-0.238195	-0.0294455	-0.2975	-0.511653	0.0289788
[RBBP9]	aNcPYIVQFGSTDDPFLPWkEQQEVADRLETk	O75884	NonPhos	O75884->|	Putative hydrolase RBBP9 |	NonPhos_isUniquetoGene	isUniquetoGene		3||53|21|19.5|16.5	1||2	0.528816	0.0152199	-0.421053	0.292508	0.348117	0.174344	-0.297537	-0.234048	0.31309	0.406776	0.248551	0.762828	-0.373402	-0.256572	-0.938247	-0.541615	0.439723	-1.13095	0.488034	0.0912032	-0.0181447	0.0856467	-0.559729	0.61418	-0.0212686	-0.468252	0.673303	0.165266	-1.26123	0.822269	0.444256	0.271303	0.455015	-0.175134	0.419992	-0.299421	0.287587	0.212631	-0.122606	-0.277103	0.211408	0.579969	-0.468025	-0.677138	0.74525	-0.26992	-1.26898	-0.143816	0.00499072	-0.0894837	0.387283	0.420672
[IMMT]	aNcSDNEFTqALTAAIPPESLTR	Q16891	NonPhos	Q16891->|	MICOS complex subunit MIC60 |	NonPhos_isUniquetoGene	isUniquetoGene		0|33.5||38	1|2|	0.0337874	0.34718	0.157885	0.199344	0.0744449	0.0570215	0.0447524	0.295946	0.109499	0.36351	0.298518	0.248075	0.276441	0.255446	0.108561	0.388107	0.306306	0.415112	0.182956	0.514391	0.0848383	0.520968	0.0735011	0.151671	0.221972	0.119233	0.239136	0.271902	0.0191989	0.197372	0.137166	0.319494	0.112582	0.187018	0.0664047	0.291113	0.666833	0.0667868	0.193579	0.158941	0.150745	0.0104297	0.317066	0.147252	0.110468	0.35122	0.388875	0.0495481	0.0465338	0.420363	0.408345	0.197121
[PLS3]	aNDDIIVNWVNR	P13797	NonPhos	P13797->	Plastin 3	NonPhos_isUniquetoGene	isUniquetoGene		16|25|10|35|40	5|3|1	-0.10388	-0.0341312	-0.116413	0.114405	-0.258113	-0.165405	0.0721075	-0.154391	-0.29054	-0.0950519	0.126212	-0.0756387	-0.143437	-0.201262	-0.191074	-0.155094	0.49883	0.342722	0.0572691	0.115393	0.193493	-0.00475381	0.232455	0.236067	-0.248254	0.51159	-0.120806	0.0870679	-0.0932245	0.0644733	0.221995	-0.252254	0.217083	-0.0357582	0.0994472	-0.051372	-0.251068	0.0474555	-0.132043	0.0601048	0.102731	0.135617	-0.350726	0.112822	-0.128639	-0.061986	-0.0146814	0.210376	-0.148663	0.0831758	0.0378414	-0.188551
[FXR1]	aNDQEPcGWWLAk	P51114-2	NonPhos	P51114-2->|	Isoform 2 of Fragile X mental retardation syndrome related protein 1 |	NonPhos_isUniquetoGene	isUniquetoGene		29|12|64|13|39.5|	3|2|1|	-0.139339	0.0425168	-0.0605937	0.307211	0.0966616	0.0591415	-0.398784	0.203912	-0.0155933	-0.248404	0.188907	-0.316421	-0.123053	-0.0591503	-0.00825722	-0.00503854	0.102413	0.260495	0.235545	-0.044614	-0.282684	-0.0854348	0.16851	0.272768	0.353854	0.282376	0.0506704	0.0782921	-0.316306	0.0580231	0.66696	-0.0959149	0.125994	0.0629931	-0.0482558	-0.0286618	0.0927965	0.406663	0.138206	-0.00225314	-0.235188	0.0369129	-0.0700399	-0.131274	0.0833029	0.0420145	0.210622	-0.0529202	-0.0690586	0.178451	0.126594	-0.057017
[DUSP3]	aNDTQEFNLSAYFER	P51452	NonPhos	P51452->	|Dual specificity protein phosphatase 3	NonPhos_isUniquetoGene	isUniquetoGene		|23|40|15.5|22	|4|1|3	0.0217466	-0.0638254	-0.0903383	-0.0872849	-0.0804977	-0.0519796	-0.0266406	-0.337127	-0.186194	-0.468377	-0.0806922	0.163837	0.155348	0.183705	-0.12279	-0.0109439	-0.266716	0.0660375	-0.19142	-0.161884	-0.107062	0.000460788	0.0116865	-0.302899	0.48071	-0.531873	0.124226	0.066444	-0.132522	-0.222231	-0.150355	-0.132903	0.275451	0.019144	-0.150435	-0.100474	0.000546235	-0.227308	-0.0479601	-0.0224577	0.322438	0.182456	-0.131573	0.0956623	0.138682	-0.105137	-0.190283	0.213145	-0.353103	-0.225623	0.05895	-0.125271
[ALDH9A1]	aNDTTFGLAAGVFTR	P49189	NonPhos	P49189->	4 trimethylaminobutyraldehyde dehydrogenase	NonPhos_isUniquetoGene	isUniquetoGene		9|14|19|17.5|31.5|37.5	3|9|14|12|8	0.10849	-0.291892	0.191391	0.019778	-0.200586	-0.0119348	0.172793	-0.0481915	-0.184099	-0.167024	-0.0393294	0.0705703	-0.0208082	0.0705573	-0.0833394	-0.0538998	0.242033	-0.125389	-0.0578315	0.192976	-0.328497	0.0838948	0.0442214	0.140437	-0.106301	-0.232158	-0.0472424	0.102856	-0.272384	0.00471368	-0.0714032	-0.337733	0.0875532	0.0306083	-0.115264	-0.276181	0.124566	0.119732	0.0143642	-0.0349284	0.048883	0.19971	-0.261151	-0.116278	0.326918	-0.0534951	-0.0648314	0.0436178	-0.265606	-0.0106281	0.177704	-0.322377
[SYNE2]	aNEFEFVLSQFkDFGVR	Q8WXH0	NonPhos	Q8WXH0->|	Nesprin 2 |	NonPhos_isUniquetoGene	isUniquetoGene		18|55|66|66.5|	3|2|1|	0.243875	-0.0360747	-0.237841	0.0800608	-0.0951899	-0.100099	-0.76217	-0.424539	-0.659265	0.176884	0.121095	-0.207388	-0.445644	-0.403977	-0.33017	-0.263016	-0.22795	-0.742471	-0.482366	-0.0323447	-0.0503553	0.00269024	-0.806189	0.857644	-0.405578	-0.376608	-0.280686	-0.0152924	-0.471924	0.153423	-0.0761086	0.048934	-0.136757	-0.283515	0.00349864	-0.0690953	-0.35859	-0.00876989	-0.461399	-0.595849	-0.178337	0.413655	-0.346417	-0.552174	0.281713	-1.06781	-0.350812	-0.0760855	-0.162866	-0.254687	-0.158567	-0.275887
[EIF3A]	aNEFLEVGkk	Q14152	NonPhos	Q14152->	Eukaryotic translation initiation factor 3 subunit A	NonPhos_isUniquetoGene	isUniquetoGene		0|36.5|8.5|17|32|20.5	2|4	0.0288503	-0.110271	-0.118469	0.104899	0.0476381	0.144059	0.112764	-0.0564059	0.11444	-0.0365377	0.00633858	0.102789	-0.315218	-0.159697	-0.260469	-0.409468	0.274861	-0.289819	-0.00160713	0.0240112	-0.174396	-0.019673	-0.350113	-0.184995	-0.399251	0.503732	-0.0949686	-0.0956376	-0.163782	0.23692	0.14981	0.121547	0.214266	-0.0857713	-0.0717798	0.146212	0.0791364	-0.0918435	-0.304727	0.33926	-0.19149	-0.0396785	-0.141811	0.10392	-0.0382839	-0.0464469	-0.0382754	-0.110618	-0.115762	0.108729	0.0751456	-0.321537
[DYNC1H1]	aNEVEQMIR	Q14204	NonPhos	Q14204->|	Cytoplasmic dynein 1 heavy chain 1 |	NonPhos_isUniquetoGene	isUniquetoGene		40.5||45|60.5|63|61.5	2||1	0.0854968	0.158396	-0.0190149	0.2258	0.1607	-0.00281496	-0.173259	0.247201	0.00895246	0.266973	-0.149338	0.0489422	0.0224789	0.0126558	0.101079	0.0706023	-0.0302183	-0.212529	0.00518776	0.232115	0.0941289	-0.0657829	-0.0943409	0.173334	0.069534	-0.105966	-0.180838	0.0272902	-0.045827	0.0788982	0.12843	-0.00434745	0.14423	-0.160001	0.14743	-0.00929155	0.0118631	0.199299	0.0751574	-0.107428	0.197503	-0.0266639	-0.0361453	-0.0699626	0.116565	0.0335985	-0.0811025	-0.00210714	0.0959425	0.144537	0.179233	-0.0906252
[DYNC1H1]	aNEVEQMIRDLEASIAR	Q14204	NonPhos	Q14204->	Cytoplasmic dynein 1 heavy chain 1	NonPhos_isUniquetoGene	isUniquetoGene		7.5|23.5|19|14|15|34	4|3|1|2	-0.457659	-1.02358	-0.444872	-0.194471	-0.276711	0.0710245	0.15855	0.0207426	-0.245315	-0.345691	0.220412	0.250036	-1.62492	0.012679	-1.3162	-0.12489	-0.24007	0.156404	0.070429	-0.148552	-0.324161	-0.134569	-0.799648	-0.521034	-0.68261	0.0252204	-0.153405	-0.282513	-0.948831	0.469113	-0.754143	-0.340157	0.0133518	0.241447	-0.184752	-0.284457	-0.390492	-0.165862	-0.698709	-0.180548	-0.155991	0.381937	-1.49164	0.0473358	-0.0615783	-0.597879	-0.242309	0.0991589	-0.59279	0.25214	-0.160599	-0.835164
[MYH14]	anEWLMk	Q7Z406-6	NonPhos	Q7Z406-6->	Isoform 6 of Myosin 14	NonPhos_isUniquetoGene	isUniquetoGene		36|24|22.5|25|17.5|41.5	3|2	0.0789649	-0.18796	0.214867	0.0419123	0.113575	0.231434	0.0649621	0.214269	0.193056	-0.0410121	-0.0760305	0.536942	-0.309465	-0.126756	-0.209644	0.121661	0.269574	-0.364349	0.124788	-0.0650218	0.00996849	-0.0131224	-0.0534588	0.265875	-0.125611	-0.0483971	0.102875	-0.334804	-0.00424936	-0.0165031	0.0670412	-0.349919	0.136863	0.0894819	0.102853	0.0436471	0.286137	-0.00980538	-0.0618568	-0.0154416	0.231104	-0.0203047	-0.613573	0.0945095	0.244253	0.0521035	-0.105771	-0.044062	-0.0373768	0.0508689	0.224231	-0.171735
[KPNB1]	aNFDkESER	Q14974	NonPhos	Q14974->	|Importin subunit beta 1	NonPhos_isUniquetoGene	isUniquetoGene		|37|38.5|31|36	|2|3	-0.035117	-0.293405	-0.0786685	0.307316	0.0422749	0.339477	0.0751296	0.0632378	0.348026	-0.197097	0.294758	0.429638	-0.844475	-0.165912	-0.794708	-0.217576	0.184936	-0.340306	-0.169851	0.235908	-0.409525	0.112977	-0.388255	-0.0249879	-0.286609	-0.16999	-0.0544141	-0.449124	-0.363516	0.472346	0.320113	-0.282046	0.491098	-0.12039	-0.204891	0.200998	-0.0838151	0.138461	-0.382967	-0.284772	-0.0740941	0.170772	-0.57938	-0.0433338	0.175622	-0.100988	-0.0176708	0.157204	-0.368033	0.141373	0.433274	-0.313855
[CTTN]	aNFENLAk	Q14247;Q14247-3	NonPhos	Q14247->|Q14247-3->	Src substrate cortactin | Isoform 3 of Src substrate cortactin	NonPhos_isUniquetoGene	isUniquetoGene		49|14|38.5|36|23.5|26	4|2	0.0227952	0.154487	-0.229695	0.0593151	0.0998968	-0.0876382	-0.331136	-0.15113	0.06182	0.153729	-0.0242599	0.0478419	0.154071	-0.0651083	0.171811	-0.243391	0.250857	0.018431	0.169651	-0.145695	-0.0947917	-0.154987	0.0835974	0.0730767	0.171094	-0.0831151	-0.315357	-0.378407	-0.117396	0.0149356	0.0414184	-0.253283	-0.274411	-0.193905	0.225497	0.0635681	0.127248	0.181695	0.249948	0.0824357	0.176434	0.105431	0.244033	0.167824	0.0883347	0.479761	-0.0149764	-0.280187	0.0590813	0.345778	0.244271	0.21878
[HNRNPUL2]	aNFSLPEkcDYMDEVTYGELEkEEAQPIVTk	Q1KMD3	NonPhos	Q1KMD3->	|Heterogeneous nuclear ribonucleoprotein U like protein 2	NonPhos_isUniquetoGene	isUniquetoGene		|7|35|34|24	|1	-0.574354	0.118582	-0.110794	0.0288339	-0.671584	-0.907796	-0.650644	-0.00594204	-0.0496794	0.0345359	0.368235	0.391008	-0.184271	-0.284621	-0.273206	-0.0183724	1.62539	-0.782059	0.30518	0.0464596	0.556611	-0.663445	0.750228	0.134914	0.266297	-0.380761	-1.89795	-0.367528	0.466285	-0.0748928	0.283401	-0.242854	-0.92787	-0.839307	0.0422602	-0.0557106	0.128418	1.17668	-0.0558241	-1.6248	0.166284	-0.627662	-0.0532488	-0.696515	0.27619	0.798121	-0.450876	-1.79279	0.288994	-0.1232	-0.905256	0.504236
[CAMSAP3]	aNHFLILFR	Q9P1Y5	NonPhos	Q9P1Y5->	Calmodulin regulated spectrin associated protein 3	NonPhos_isUniquetoGene	isUniquetoGene		0|12.5|7|9	2|4|3	-0.228672	-0.0431793	0.232429	0.310549	0.157023	0.0146543	-0.440218	0.265573	-0.0256533	-0.15343	-0.0317565	-0.139047	-0.557309	-0.142438	-0.334327	0.000330388	-0.135569	-0.299014	0.38613	0.414426	0.204439	-0.381934	-0.432543	-0.292731	0.141281	-0.126049	-0.584755	-0.0604155	-0.0529479	0.0216963	0.31958	-0.0361869	-0.373973	0.236843	0.191581	-0.129874	-0.999441	0.648521	-0.926106	-0.332407	0.103165	0.38588	-0.369861	0.402489	0.561561	-0.370719	0.357139	-0.39195	-0.0954164	0.340087	0.105489	-0.161309
[PACSIN2]	aNHGPGMAMNWPQFEEWSADLNR	Q9UNF0-2	NonPhos	Q9UNF0-2->	|Isoform 2 of Protein kinase C and casein kinase substrate in neurons protein 2	NonPhos_isUniquetoGene	isUniquetoGene		|18|32|19|27.5	|3|1|6	-0.00257303	0.0651132	0.0814277	-0.156009	-0.0227345	-0.0686589	0.567143	-0.548418	-0.145415	-0.252262	-0.101452	-0.170497	0.225556	0.0588121	-0.0347784	-0.160337	-0.0898994	0.170519	-0.00856189	-0.152026	0.0253133	0.0592488	0.117635	0.472962	0.160396	0.00511293	0.2007	0.158543	0.233302	0.140495	0.205772	0.41059	0.235342	-0.221174	0.0949298	-0.0776358	0.0802015	-0.0665424	0.0805643	0.0893874	-0.229718	-0.329507	0.221623	0.587116	-0.251802	-0.127983	0.0699622	-0.146252	-0.278323	0.208664	0.000560973	-0.17479
[MAN2C1]	aNHSAFLFGFGDGGGGPTQTMLDR	Q9NTJ4-3	NonPhos	Q9NTJ4-3->	|Isoform 3 of Alpha mannosidase 2C1	NonPhos_isUniquetoGene	isUniquetoGene		|24|20|23.5|53|45	|1|4	-0.108434	0.159638	-9.91e-05	0.0667606	-0.870892	0.191039	-0.189552	-0.16737	-0.236548	-0.617372	0.327558	0.193268	0.30083	0.42038	0.156035	-0.180364	0.831667	0.126156	-0.417748	-0.0531442	1.06863	0.806188	-0.943265	0.628887	-0.164304	0.170441	0.257613	0.244723	0.223498	0.14366	-0.818351	-0.215964	0.275759	-0.0561371	-0.0108444	-0.0887893	-0.200275	0.344791	-1.62761	0.0954079	0.230426	-0.740645	0.104123	0.440266	-0.427726	-0.375457	0.553849	-0.243072	-0.268362	-0.920428	-0.513903	0.258791
[GPT]	aNIGDAQAMGQRPITFLR	P24298	NonPhos	P24298->	Alanine aminotransferase 1	NonPhos_isUniquetoGene	isUniquetoGene		1|15|19|30	2|3|1	-0.175512	-0.445213	0.748936	-0.00913243	-0.216373	0.0579017	-0.244379	-0.200694	-0.129219	-0.0960315	0.0661386	0.555236	-0.190375	-0.231686	-0.410158	-0.327055	-0.112926	-0.572937	-0.282596	0.886435	-0.0772132	-0.089558	0.0761914	-0.0270508	0.118654	-0.3569	-0.124862	0.0479818	0.09299	0.68824	0.178146	0.126938	0.227538	0.135915	0.115252	0.102109	-0.177414	-0.0659469	0.429418	0.0192187	0.436237	0.287992	0.0921174	-0.0879053	-0.020785	-0.0393837	-0.677827	-0.0912423	-0.193439	-0.195182	0.415397	0.116291
[RAB10]	aNINIEk	P61026	NonPhos	P61026->	Ras related protein Rab 10	NonPhos_isUniquetoGene	isUniquetoGene		25|13|26|39|31.5|42	2|3|4	-0.1073	-0.245729	-0.0374514	0.120492	0.129831	-0.0102024	-0.212624	0.179805	0.0382752	0.0859239	-0.121847	0.143858	-0.466024	-0.68325	-0.244198	-0.0165316	-0.0667051	-0.617527	-0.107199	0.439682	-0.0813185	-0.204475	-0.256475	0.249979	-0.140113	-0.350431	-0.273577	-0.192835	-0.204939	0.264097	0.380394	0.0660843	0.101346	-0.389694	-0.106746	0.0857139	-0.00740317	-0.0616126	-0.00271836	-0.494327	-0.0584266	-0.197275	-0.318758	-0.138151	0.139443	-0.172843	-0.319742	-0.00627357	-0.121038	-0.0883885	-0.0995342	-0.071948
[RAB8A]	aNINVENAFFTLAR	P61006	NonPhos	P61006->	Ras related protein Rab 8A	NonPhos_isUniquetoGene	isUniquetoGene		6.5|14|15.5|21.5|16.5|24	4|6|5	0.0290131	-0.0639439	0.326647	-0.129942	0.121364	0.464246	0.124972	0.106973	-0.135393	-0.317762	0.338305	-0.148643	0.222432	0.570801	-0.0348337	0.00179275	-0.191193	-0.111065	-0.217147	-0.224297	0.0272031	0.0452033	-0.238412	0.0994914	-0.0540403	0.07562	0.356418	-0.0916743	-0.0292606	-0.118043	-0.150368	-0.307133	0.22318	0.31805	-0.0237759	0.1683	-0.0961946	-0.0422491	-0.195548	-0.171528	-0.110034	0.238044	-0.376875	0.24004	-0.0629053	-0.246042	0.067408	0.425918	-0.50238	0.0833327	0.0287812	-0.15322
[CCT3]	aNITAIRR	P49368	NonPhos	P49368->|	T complex protein 1 subunit gamma |	NonPhos_isUniquetoGene	isUniquetoGene		8|4|8.5|29.5|9|	2|4|	0.195919	-0.146646	-0.0629185	0.188541	-0.00667406	0.393066	-0.0577653	0.00474406	-0.035936	-0.0552258	0.0931205	0.186026	-0.571833	-0.237338	-0.254995	0.0317777	0.016463	-0.147977	-0.100149	0.00596141	-0.138564	-0.0401993	-0.0764891	0.00230369	-0.142863	0.240885	0.0687841	-0.186805	-0.261682	0.574848	0.146467	-0.0934799	0.26691	0.0506227	0.111252	0.220648	-0.0560086	0.229147	-0.348108	-0.128746	0.105634	0.240541	-0.324555	0.176002	0.0304451	-0.0591752	0.0452703	0.22464	-0.222037	0.145271	0.137819	-0.267401
[EIF3H]	aNITFEYMFEEVPIVIk	O15372	NonPhos	O15372->|	Eukaryotic translation initiation factor 3 subunit H |	NonPhos_isUniquetoGene	isUniquetoGene		34|43|18|77|	1|3|7|	-0.346958	-0.430331	-0.476464	-0.241961	-0.275745	0.00544498	0.106893	-0.253201	-0.0168968	-0.204599	0.0196394	-0.0762703	0.0102105	0.0723257	-0.0828163	-0.0310987	-0.136683	0.763275	-0.150019	0.266395	0.109409	-0.303251	0.148126	-0.438574	-0.318957	0.182297	-0.162706	0.111444	0.0464226	-0.137983	-0.14815	-0.254031	0.0220795	0.114901	-0.443347	-0.0240862	-0.0852155	-0.28223	-0.0185303	0.215618	0.100145	0.0621667	-0.178111	-0.00978055	-0.277009	-0.146807	0.0133767	0.0619726	-0.227189	-0.11904	-0.0037818	-0.263768
[SRP68]	aNkEFGDSLSLEILQIIk	Q9UHB9-4	NonPhos	Q9UHB9-4->	|Isoform 4 of Signal recognition particle subunit SRP68	NonPhos_isUniquetoGene	isUniquetoGene		|43|24|28|27	|4|5|1	0.203601	-0.162896	0.0607775	0.150702	-0.0389351	0.16184	0.0194345	0.227236	0.220669	-0.0219982	0.172425	-0.262411	0.0476971	0.145137	-0.0569424	0.00677864	0.207075	0.174332	-0.0523718	-0.119206	-0.139094	0.19022	-0.0656612	-0.0524579	-0.161985	-0.0299468	-0.162355	-0.123451	0.0355359	0.405723	-0.172526	-0.181887	-0.0501995	0.0408358	-0.0138045	0.0205397	0.134821	-0.0557582	-0.0826875	0.131767	0.0430256	0.00781219	0.0805247	-0.122417	0.41368	0.114112	0.281861	0.0926976	-0.0229728	0.188369	0.177462	0.0228229
[EPPK1]	aNkGHSVEEALR	P58107	NonPhos	P58107->	Epiplakin	NonPhos_isUniquetoGene	isUniquetoGene		29|14|15|15.5|23	3|4	-0.547997	-0.204115	0.185059	0.464468	0.77971	0.105312	-0.550172	0.324361	0.529013	0.903793	0.201152	-0.0166125	-0.377589	-0.73107	-0.11845	-0.367361	0.175037	-0.684744	0.224171	0.1373	-0.121889	-0.347165	-0.4721	-0.165683	0.0538779	-0.627293	-1.22458	-0.73952	-0.151463	0.133723	0.445513	-0.578187	0.00871847	-0.259702	-0.306498	0.110155	-0.112248	0.596344	-0.594225	-1.68061	-0.00270978	-0.195197	-0.63561	-0.450049	0.139387	-0.411854	-0.211487	-0.72071	-0.0858463	0.0371621	0.112384	-0.279014
[LAP3]	aNkPGDVVR	P28838-2	NonPhos	P28838-2->	Isoform 2 of Cytosol aminopeptidase	NonPhos_isUniquetoGene	isUniquetoGene		55|28.5|19|32|0|8	2|3|1|4	-0.147749	-0.168201	-0.284106	0.0688622	-0.292401	0.274673	0.092327	-0.141909	0.07633	-1.36042	0.592932	0.172323	-0.31486	0.0587906	-0.774318	-0.251402	0.00336634	0.0193923	-0.172056	0.0313846	-0.800138	-0.0457904	0.587154	-0.183396	-0.215438	0.309794	0.115055	-0.396348	0.175797	0.175272	0.308794	-0.404852	0.235338	-0.171742	-0.0906152	-0.00309113	-0.0232088	-0.0972107	-0.123289	-0.00508942	-0.188851	0.391368	-0.572684	-0.467284	0.43019	0.40953	0.224585	0.183624	-0.66314	0.411429	0.633405	-0.113684
[SYNPO2]	aNkRPTPWEAAAk	Q9UMS6-2	NonPhos	Q9UMS6-2->|	Isoform 2 of Synaptopodin 2 |	NonPhos_isUniquetoGene	isUniquetoGene		46.5|67||0|44.5|31	2|1||3	0.213977	0.198802	-0.0694079	0.0681023	-0.0200849	-0.600695	-0.15625	0.0768911	-0.198188	0.13295	-0.00610521	0.0384615	0.545311	0.145412	0.789811	0.22857	-0.27837	0.0129265	-0.187421	-0.251258	0.144127	-0.0925953	0.224106	0.212819	0.390031	-0.119847	-0.358955	0.567503	0.189225	-0.346912	-0.267677	-0.493195	0.0433892	-0.0358928	0.238069	0.0514367	0.579632	0.200083	0.280747	-0.0572008	0.102239	-0.217823	0.26151	-0.424907	0.326603	0.061759	-0.388273	-0.103812	0.480918	-0.672313	0.00150416	0.767877
[EIF4G1]	aNkTPLRPLDPTR	Q04637-5	NonPhos	Q04637-5->|	Isoform D of Eukaryotic translation initiation factor 4 gamma 1 |	NonPhos_isUniquetoGene	isUniquetoGene		42.5||35|9|39|21	2||3	-0.0994445	-0.332314	0.160781	0.224743	0.0770721	0.0171945	-0.105484	-0.0490573	0.0202045	0.0514112	-0.0140223	0.127187	-0.299716	-0.472962	-0.224049	-0.315073	0.030734	-0.160807	0.0580986	-0.150203	-0.0101744	-0.163206	-0.151932	-0.131876	-0.0508992	0.11159	-0.289761	-0.57394	-0.0535983	0.147573	0.248143	-0.144439	-0.132849	-0.104963	0.264864	0.210209	-0.0826966	0.155062	-0.0414261	-0.160288	0.158988	0.0413772	-0.192047	-0.087894	0.547297	-0.145688	0.0735035	-0.208371	0.0636468	0.333933	0.415006	-0.0555038
[KIF5B]	aNLEAFTVDkDITLTNDkPATAIGVIGNFTDAER	P33176	NonPhos	P33176->|	Kinesin 1 heavy chain |	NonPhos_isUniquetoGene	isUniquetoGene		2.5||3|3.5|20.5|24	2||1|4|3	-0.261165	0.0313943	-0.180589	0.0755367	-0.116083	-0.0555155	-0.403288	0.267488	0.0110942	-0.0117853	-0.0109084	-0.162797	-0.119495	-0.513871	-0.641377	0.0839396	0.37848	-0.341143	-0.186771	-0.0682435	-0.115275	-0.248636	-0.0669745	-0.129307	-0.0360569	-0.00532981	-0.251792	-0.575829	-0.430335	-0.277226	0.139055	-0.647449	-0.226462	-0.192719	-0.167523	-0.0553724	0.166387	-0.0491998	-0.134452	-0.167407	-0.178502	0.111177	-0.708015	-0.187029	0.16019	-0.0315202	0.00223116	0.0379585	0.00246086	0.022739	0.246686	-0.0945783
[RECQL]	aNLLNNEAHAITMQVTk	P46063	NonPhos	P46063->|	ATP dependent DNA helicase Q1 |	NonPhos_isUniquetoGene	isUniquetoGene		10.5|14|15.5|24|43|	4|3|2|	-0.146588	-0.192894	0.151116	0.0696491	-0.0250342	0.0838961	0.0709687	0.138644	0.352783	0.058161	-0.00911068	-0.208185	0.00112714	0.0557139	-0.103558	-0.000393111	0.0525988	-0.15535	0.000210083	0.100914	0.0577063	-0.0370443	-0.49436	-0.0877188	-0.239441	-0.0814443	0.176942	0.214982	-0.104901	0.132912	0.0850413	0.00299103	0.0827337	0.0301588	0.109227	0.366486	-0.0771339	0.176473	0.0111573	0.0160654	0.0417575	0.0823179	-0.198822	0.13492	0.211318	-0.452377	0.275526	-0.123951	-0.216289	0.128465	0.0052513	-0.119201
[FLNA]	aNLPqSFQVDTSk	P21333;P21333-2	NonPhos	P21333->|P21333-2->|	Filamin A | Isoform 2 of Filamin A |	NonPhos_isUniquetoGene	isUniquetoGene		0||1|25|61|43	1||2	0.352549	0.0275996	0.0508413	0.500443	0.0744809	0.744648	0.070297	0.477655	0.344514	0.264239	0.710183	0.241072	0.220387	0.376872	0.277886	0.235336	0.755892	0.0316391	0.185844	0.555501	0.268142	0.0953672	0.205004	0.0788618	0.0988784	0.317759	0.242732	0.571211	0.332843	0.297614	0.97414	0.661334	0.490035	0.0126594	0.435076	0.18164	0.344145	0.129791	0.270727	0.448647	0.333161	0.291943	0.350934	0.671611	0.121721	0.715954	0.257951	0.519934	0.984846	0.55522	1.04407	0.62326
[MYH9]	aNLQIDQINTDLNLER	P35579	NonPhos	P35579->	Myosin 9	NonPhos_isUniquetoGene	isUniquetoGene		25.5|12|12.5|14|21	8|5|14|19|22	-0.316934	0.0519008	0.0771839	-0.228851	-0.0514765	-0.0984965	0.0388283	-0.203004	-0.139154	-0.135273	-0.180472	-0.0577008	0.166001	0.179979	0.0191369	-0.155406	-0.0587607	-0.0247536	-0.092992	-0.325839	-0.0236389	-0.16266	-0.0134235	-0.0790313	-0.142772	0.200971	0.0910811	-0.144943	-0.239945	-0.214407	-0.378303	-0.241462	-0.242113	-0.187883	-0.0170643	-0.00977635	0.0626638	-0.120082	0.00954618	0.217251	-0.115862	-0.135415	-0.0299856	-0.147582	0.140446	0.106523	-0.0332595	0.00414144	-0.188698	-0.0490267	0.101822	0.208267
[SFPQ]	aNLSLLR	P23246	NonPhos	P23246->	|Splicing factor proline and glutamine rich	NonPhos_isUniquetoGene	isUniquetoGene		|43|24.5|48|15|51.5	|1|2	-0.286447	-0.0283523	0.0371246	-0.102707	0.219145	-0.00897762	0.0458725	-0.0490859	-0.0249562	-0.0877883	-0.075055	0.0695003	-0.115002	-0.031581	-0.0616432	-0.0328383	0.521232	-0.279079	-0.0403673	0.265753	-0.33147	-0.0410884	-0.229847	-0.149167	-0.104546	0.133852	-0.148132	-0.352744	0.065885	-0.0751074	0.163707	-0.289787	0.00713565	-0.260895	0.0578006	0.0825634	-0.201766	0.0328842	0.000797517	0.160679	0.104019	-0.355099	-0.0525302	-0.0281331	-0.00316892	0.129147	0.00629477	-0.350397	-0.137557	0.163372	-0.25699	-0.241226
[SCP2]	aNLVFkEIEk	P22307	NonPhos	P22307->|	Non specific lipid transfer protein |	NonPhos_isUniquetoGene	isUniquetoGene		28||23|24.5|21	1||3|2	0.130208	-0.156253	0.155099	0.145245	0.0462295	0.103029	-0.0236689	-0.00336532	0.0929106	-0.000867193	0.375431	0.0545788	-0.0609651	0.086683	-0.0305309	0.0941561	-0.149292	-0.199815	0.156073	-0.175556	-0.0942981	0.00514318	-0.184217	-0.00171794	-0.0830475	-0.0580559	-0.195996	-0.30107	-0.124683	0.252923	-0.269607	-0.00340611	-0.166634	0.121595	-0.44677	0.330546	-0.363974	-0.0322282	-0.11688	-0.103819	-0.00191208	0.0814545	-0.223271	0.0325119	0.104803	-0.244926	-0.0551416	0.032197	-0.0676461	0.102082	0.0750015	-0.263645
[SRP14]	aNMDGLk	P37108	NonPhos	P37108->|	Signal recognition particle 14 kDa protein |	NonPhos_isUniquetoGene	isUniquetoGene		13|57|36.5|39|	1|2|	-0.0635415	-0.116857	-0.190719	-0.0414073	0.0452771	-0.207518	-0.379582	0.136329	-0.151317	0.241031	-0.45442	-0.114072	-0.192331	-0.241747	-0.0421302	-0.160242	-0.0948019	-0.368413	-0.000403316	0.0298433	-0.102674	-0.0952908	-0.240777	-0.116959	0.0805366	-0.163491	-0.0857424	0.255642	-0.0187857	-0.0447083	-0.0135139	0.0655151	-0.208437	-0.231039	-0.175923	-0.0247436	-0.0052783	-0.0123725	-0.0765717	-0.307432	-0.234972	-0.125808	0.0299517	-0.45279	-0.0252446	-0.230138	-0.236576	-0.148845	0.0576109	-0.214736	-0.0658078	0.0263687
[SRP14]	aNMDGLkk	P37108	NonPhos	P37108->|	Signal recognition particle 14 kDa protein |	NonPhos_isUniquetoGene	isUniquetoGene		56||16|33	3||1|2	-0.0807821	-0.200976	0.0636282	-0.0166265	-0.0650908	-0.0235985	-0.0365428	0.0941253	-0.130013	-0.0658385	-0.0338776	0.225587	-0.0486425	-0.120434	0.114072	-0.0104941	0.0285256	-0.050585	0.00456214	-0.0312812	-0.0383855	-0.0595663	0.00383829	-0.2635	-0.0550839	0.324662	-0.081026	-0.0617408	-0.00408544	-0.114346	-0.11332	-0.0751925	-0.242295	-0.10317	0.082995	0.149212	-0.179464	0.0116542	-0.0288828	-0.0105784	0.0466421	-0.136308	-0.0946607	-0.0500506	-0.0180314	0.0571544	0.109103	-0.0794207	-0.121757	0.170762	-0.0891146	-0.0437722
[POF1B]	aNNHQQQQGLQDSSSk	Q8WVV4	NonPhos	Q8WVV4->|	Protein POF1B |	NonPhos_isUniquetoGene	isUniquetoGene		22.5|39|34||48|10	2|1||3	0.37747	0.658898	-0.20174	0.164917	-0.566151	0.594721	-0.0160977	-0.498231	0.294152	-0.365798	0.428042	-1.40102	0.887438	-0.408704	0.190739	-0.241485	-0.740761	0.139596	-0.170746	-0.187422	-0.687928	-0.167163	0.839313	-0.0532763	-0.0167552	1.72031	0.404923	0.284782	-0.212303	0.765645	0.273497	0.362877	-0.526847	0.386769	-0.300994	-0.116189	-0.225986	0.561857	-0.498789	-0.303994	-1.43424	0.388307	0.0509088	0.133566	0.384904	-0.289674	-0.0177169	0.588807	0.380051	0.346944	0.714045	-0.0572091
[SEC22B]	aNNLSSLSk	O75396	NonPhos	O75396->	Vesicle trafficking protein SEC22b	NonPhos_isUniquetoGene	isUniquetoGene		53|51.5|38|33|48	2|3	0.0609002	-0.115205	0.285741	0.0157888	0.0568568	-0.213002	-0.208822	-0.220071	-0.254599	0.314115	-0.265682	0.111093	-0.573289	-0.681274	-0.179784	-0.538887	-0.318839	-0.5435	0.0431715	-0.0813091	0.16121	-0.137668	-0.509339	0.298309	0.273591	-0.583873	-0.195926	-0.0556221	-0.255062	0.273329	-0.0487975	0.591379	-0.217177	-0.481663	-0.151708	-0.226491	-0.0377459	0.0383744	0.0701915	-0.198808	-0.0584324	-0.261356	0.0704518	-0.398374	0.16438	-0.496821	-0.13591	-0.228601	0.116825	-0.186757	-0.0337339	0.420663
[SND1]	aNNPEQNRLSEcEEQAk	Q7KZF4	NonPhos	Q7KZF4->|	Staphylococcal nuclease domain containing protein 1 |	NonPhos_isUniquetoGene	isUniquetoGene		35|58||53|0	1||2|3	-0.240632	-0.00802837	-0.198011	0.026192	0.12076	-0.0415516	-0.183108	-0.0731365	-0.103519	0.174459	-0.116895	0.0215438	-1.29566	-0.18765	-0.548848	-0.410435	-0.309963	-0.0991548	-0.00426716	-0.706062	-0.226113	0.168715	-0.717817	0.0575473	0.0383954	-0.335406	-0.175913	-0.23712	-0.32942	0.553026	0.0441852	0.175197	0.121504	-0.302841	-0.541403	0.217362	0.169086	-0.147759	-0.227551	-0.171886	-0.139284	-0.120192	-0.429124	-0.434935	0.180937	-0.445949	-0.275606	0.0490286	-0.0691446	-0.00225998	0.0193239	-0.0295046
[ALDH2]	aNNSTYGLAAAVFTk	P05091	NonPhos	P05091->	Aldehyde dehydrogenase mitochondrial	NonPhos_isUniquetoGene	isUniquetoGene		26|11.5|18|24.5|30|25.5	10|11|12	0.107644	-0.00210737	-0.0406937	0.0756275	0.126365	0.143941	-0.425682	0.189378	0.168081	0.0866884	0.0701778	0.0172091	-0.108095	-0.00389182	-0.0146663	-0.139963	0.197453	-0.257673	0.177862	-0.321472	-0.119176	-0.164597	-0.286875	0.0254658	-0.0425283	-0.2123	-0.20393	-0.280713	-0.582887	-0.305641	-0.35497	-0.0109147	-0.340202	-0.011865	-0.538207	0.303631	-0.0641516	0.112381	-0.105813	-0.328479	0.0566567	-0.052798	-0.379725	-0.143375	0.178899	-0.000766825	-0.0857347	0.00734061	-0.0558178	-0.106691	0.0109477	-0.257551
[ALDH1A1]	aNNTFYGLSAGVFTk	P00352	NonPhos	P00352->	Retinal dehydrogenase 1	NonPhos_isUniquetoGene	isUniquetoGene		22|32|41|38|28|23	6|5|4	-0.00396095	0.126208	-0.0037161	-0.00732659	0.00285832	0.0671668	0.0515256	-0.177463	0.260895	-0.404236	0.206953	0.0740905	0.241308	0.441743	-0.0324111	0.163033	-0.0161218	0.18936	-0.187245	-0.239238	-0.390397	0.408108	0.0918069	-0.526219	-0.498946	0.0772485	-0.0776207	-0.0738701	-0.0905028	-0.0707439	-0.518664	-0.298121	0.056374	0.396692	0.415024	-0.349487	-0.17664	-0.477368	-0.139575	0.379043	0.704323	0.114665	-0.0380765	0.297873	-0.153674	0.303994	-0.2941	0.196068	0.283143	-0.0291172	-0.075178	-0.197199
[NDUFA2]	aNPDLPILIR	O43678	NonPhos	O43678->	NADH dehydrogenase ubiquinone 1 alpha subcomplex subunit 2	NonPhos_isUniquetoGene	isUniquetoGene		26.5|33|34.5|36.5|42|52	2|4|3	-0.220374	-0.139469	-0.221902	-0.305507	-0.135913	0.0128984	0.00496766	-0.0983891	-0.0501213	-0.175629	-0.195119	-0.0338539	0.166011	0.180358	0.0400095	0.0621127	-0.144117	0.422206	-0.293735	0.457752	-0.159803	-0.0553676	0.0334711	-0.188318	-0.273456	0.110641	0.063395	-0.147881	-0.143883	-0.300744	0.0421667	-0.0961932	0.315088	0.239194	-0.12963	-0.0535643	-0.023331	-0.0800284	0.154318	0.433768	0.165732	-0.0679579	0.130326	0.218057	-0.0243368	0.279913	0.144248	0.0520839	-0.287641	-0.157645	-0.122472	-0.402556
[TRA2B]	aNPDPNccLGVFGLSLYTTER	P62995-3	NonPhos	P62995-3->	Isoform 3 of Transformer 2 protein homolog beta	NonPhos_isUniquetoGene	isUniquetoGene		15.5|10|16|14|0	2|3	0.208685	0.475021	-0.0641789	0.151898	0.333041	-0.00577948	-0.227773	0.307611	0.285502	0.210028	-0.0594919	0.154141	0.050578	0.0182557	0.420229	-0.159108	0.1521	-0.9396	0.372365	-0.0842566	0.389453	-0.294082	-0.463234	0.130141	0.262918	0.0168676	-0.0556304	-0.0059011	-0.141793	-0.121398	0.173542	0.276731	-0.0919795	-0.150254	0.447465	0.268921	0.0645535	0.594665	0.280954	-0.112054	0.192049	-0.220284	0.0409904	-0.244256	0.499391	0.346936	0.226596	0.00401587	-0.051027	0.201552	-0.250344	0.389096
[RPS23]	aNPFGGASHAk	P62266	NonPhos	P62266->	40S ribosomal protein S23	NonPhos_isUniquetoGene	isUniquetoGene		5.5|5|21|32|19|29	4|2|3|7|6	-0.248376	0.0466128	0.359356	-0.052411	0.422202	-0.176062	-0.441469	-0.0645008	-0.129863	0.670881	-0.078258	-0.0380375	-0.106672	-0.12193	0.581479	-0.210875	0.344611	-0.254171	0.187803	-0.00425142	0.234687	-0.418771	-0.495355	0.0127109	0.0902717	0.19744	-0.0871683	-0.354841	-0.0500562	-0.295797	0.0305867	0.0828979	0.0381636	-0.506766	-0.0385889	0.0964716	-0.193493	0.25802	0.220912	-0.130046	-0.12543	0.14193	0.0600085	-0.0111511	0.0729103	-0.490887	-0.161035	-0.149659	0.185573	-0.411922	-0.353817	0.177325
[IGLL5]	aNPTVTLFPPSSEELqAnk	B9A064	NonPhos	B9A064->|	Immunoglobulin lambda like polypeptide 5 |	NonPhos_isUniquetoGene	isUniquetoGene		25||50.5|54.5|46	1||2	0.258818	0.0121057	0.519472	0.713887	0.306184	0.344304	0.0710097	0.235006	0.507852	0.153955	0.99052	0.246246	0.173408	0.435879	0.966957	1.28272	0.208414	0.188715	0.570828	0.389728	0.145389	0.196371	0.379198	0.172099	0.0195309	0.382006	0.232688	0.554567	0.95312	0.313665	0.00741355	0.125224	0.731014	0.252173	0.510667	0.341703	0.044764	0.393067	0.152398	0.150338	0.41045	0.273638	0.0787344	0.0525531	0.776956	0.492358	0.251664	0.085526	0.306168	0.407001	0.0180503	0.286223
[AKR7A2]	aNPWDGk	O43488	NonPhos	O43488->|	Aflatoxin B1 aldehyde reductase member 2 |	NonPhos_isUniquetoGene	isUniquetoGene		49.5|38.5|19||39	2||1	-0.0148896	-0.231014	-0.0553277	-0.0776363	-0.146358	-0.223138	0.0441943	-0.0232849	-0.175641	0.0705886	-0.166413	-0.117007	-0.13319	-0.399955	-0.00670717	-0.146672	-0.151904	0.124436	0.0612288	-0.145853	-0.141907	0.0966533	-0.231181	-0.197905	0.0318435	-0.106588	-0.0751638	0.0244861	-0.055542	0.111716	-0.204516	0.124175	-0.161603	-0.155675	-0.124878	-0.200202	-0.171357	0.0797959	-0.115975	0.107282	-0.0605031	-0.132329	-0.0353487	-0.202207	0.0195564	-0.196327	-0.187533	-0.327199	0.64319	-0.212879	-0.0253883	0.0810914
[TLN1]	aNQAIQMAcQSLGEPGcTqAQVLSAATIVAk	Q9Y490	NonPhos	Q9Y490->|	Talin 1 |	NonPhos_isUniquetoGene	isUniquetoGene		9||37|100|0|25.5	1||2	0.0445797	0.0678982	0.0231667	0.13225	0.0942878	0.179122	0.0986099	0.436063	0.186822	0.314448	0.143842	0.00186433	0.0270245	0.0350893	0.464614	0.171483	0.0202015	0.312738	0.253175	0.0443056	0.34397	0.0283061	0.604502	0.118447	0.2068	0.0227626	0.0405272	0.0976144	0.268801	0.46408	0.0665266	0.049507	0.274797	0.109588	0.0412977	0.43134	0.359746	0.385306	0.276051	0.0203835	0.0386928	0.101574	0.347667	0.0237364	0.067402	0.237685	0.16346	0.0505473	0.12991	0.277949	0.258051	0.0257743
[FGG]	aNQQFLVYcEIDGSGnGWTVFQk	P02679	NonPhos	P02679->	Fibrinogen gamma chain	NonPhos_isUniquetoGene	isUniquetoGene		26|19|27.5|10|28.5|43	3|5|2|4|1	0.466867	0.323741	0.433924	0.12422	0.650812	0.322405	0.405749	0.107021	0.223368	1.29665	0.171476	0.132425	0.0685828	0.184719	0.0359246	0.0659899	0.328641	0.0633852	0.775477	0.0930275	1.16548	0.469696	0.187952	0.624128	0.759284	0.0230862	0.530825	0.776935	0.395698	0.27658	0.588059	0.683828	0.0794704	0.360795	0.0897086	0.193252	0.269522	0.786773	0.433499	0.506595	0.276196	0.159019	0.10282	0.954213	0.508561	0.0372226	0.097937	0.411223	0.40409	0.15761	0.00478629	0.824726
[FGG]	aNQQFLVYcEIDGSGnGWTVFQkR	P02679	NonPhos	P02679->	Fibrinogen gamma chain	NonPhos_isUniquetoGene	isUniquetoGene		14|19|56.5|7|12|13.5	5|2|8|11|12	0.617383	0.987236	0.463716	0.1896	0.895311	0.0910592	0.394833	0.218609	0.290108	1.53872	0.297688	0.325498	0.253622	0.112296	0.559035	0.587693	0.587665	0.489778	1.00152	0.290399	1.42442	0.977345	0.0282915	0.414846	0.57849	0.520416	0.818257	0.531266	0.0499333	0.0109885	1.11819	0.0681775	0.213582	0.841251	0.827648	0.742892	0.229395	1.58373	0.927995	0.649817	0.596691	0.16805	0.19345	1.12626	0.529675	0.648166	0.0230723	1.07697	0.721606	0.160354	0.525052	0.725518
[SERPINC1]	aNRPFLVFIR	P01008	NonPhos	P01008->	Antithrombin III	NonPhos_isUniquetoGene	isUniquetoGene		0|2|6.5|3|10|5	6|8|5|7	0.550866	-0.321318	-0.25943	0.0901177	-0.598669	0.286276	0.535738	-0.129886	0.406837	-0.588835	0.281327	-0.0634863	-0.144515	0.151454	-0.581604	-0.383179	0.356984	-0.228581	-0.0196265	0.412301	-0.160106	0.337254	0.657981	-0.144279	-0.313381	-0.458891	0.551638	-0.396106	0.638796	0.383102	0.247297	0.150846	0.78279	-0.488711	0.253201	0.0466241	-0.493208	-0.75598	-0.00406425	0.152093	-0.0530465	0.294332	0.0970821	0.400013	-0.39501	-0.117834	-0.02296	0.1692	-0.172286	0.455695	-0.0965867	0.0382701
[CDKN1B]	aNRTEENVSDG[p]sPNAGSVEQTPk	P46527	Phos	P46527->[p]S178|	Cyclin dependent kinase inhibitor 1B |	Phos_isUniquetoGene	isUniquetoGene	1	22||25|4|11	2||5|1	0.802741	0.600226	-0.719797	0.0576214	0.171035	-0.121372	-0.142072	0.109836	0.15123	0.306668	-0.156958	0.256146	0.147457	0.239666	0.0638451	-0.424139	0.0736819	-0.747154	1.15648	0.40165	0.180561	-0.224858	0.106861	0.219263	0.240157	0.0280259	-0.0832249	0.310708	0.3494	-0.38081	0.0514364	-0.245438	0.0544213	0.215331	-0.901296	0.353151	-0.302399	0.283036	0.259332	-0.0635556	0.229472	-0.0783345	-0.0560616	-0.365578	-0.0102441	0.345979	-0.20128	-0.42844	-0.0812339	0.330226	0.237071	0.396517
[CDKN1B]	aNRTEENVSDGSPNAGSVEQTPk	P46527	NonPhos	P46527->|	Cyclin dependent kinase inhibitor 1B |	NonPhos_isUniquetoGene	isUniquetoGene		50|0||40.5|14	2|1|3|	-0.170239	0.287246	-0.248923	-0.328007	-0.00500501	-0.315993	-0.788874	0.0952279	-0.352074	0.724219	-0.700313	-0.0587395	0.558201	-0.373284	0.222908	-0.7034	-0.00489849	0.75437	0.161155	-0.28904	0.598641	0.436045	-0.166486	0.789632	0.420497	-0.652171	0.0116455	0.628807	0.541718	-0.212793	-0.221914	1.09304	-0.618038	-0.207932	0.0352797	-0.110367	0.0614346	0.116932	0.274659	-0.515914	-0.0283183	-0.332606	0.874143	-0.169153	-0.384514	-0.368363	-0.463055	-0.380885	0.561308	0.374948	-0.911746	0.780575
[C4A]	aNSFLGEk	P0C0L4	NonPhos	P0C0L4->|	Complement C4 A |	NonPhos_isUniquetoGene	isUniquetoGene		16|28||49.5|22.5|29.5	2|3||4	0.558896	-0.66525	-1.34317	-0.313153	-1.36399	0.741282	0.351322	-0.230764	-0.284627	-1.00841	-0.77641	-0.973672	-0.546988	0.580292	-1.19958	-0.549764	0.599573	0.0809903	0.392806	-0.157539	-0.42387	-0.429763	0.217129	-0.348122	-0.408373	0.203685	0.459112	0.726242	0.139897	0.197056	-0.426714	-0.647763	0.438295	-0.083639	-0.354581	-0.613494	0.345457	-0.628596	-0.20751	0.764166	-0.418437	0.175652	-0.174256	0.746702	-0.109503	-0.488012	0.252741	0.558925	-0.5464	-0.497487	0.948096	-0.141655
[DSP]	aNSSATETINk	P15924	NonPhos	P15924->	Desmoplakin	NonPhos_isUniquetoGene	isUniquetoGene		9|43|27|23|30.5|31	2|7|4	-0.415834	-0.138206	-0.904824	-0.135037	-0.455935	0.305735	-0.444607	-0.245519	-0.148206	-0.683096	0.652461	-0.40551	-0.218785	-0.6295	-0.277421	-0.288257	-0.415684	-0.15365	-0.271783	0.0869379	-1.12886	-0.347602	0.635489	-0.21945	-0.412247	1.15217	0.086284	-0.376732	0.317506	0.216518	0.190946	-0.510775	-0.338702	0.145277	-0.600817	0.511642	-0.230891	0.299245	-1.17328	-0.0328509	-0.920098	-0.300359	-0.0538673	-0.551399	-0.871892	0.41065	0.122726	-0.166789	0.0952413	0.299325	0.277422	-0.483364
[DSP]	aNSSATETINkLk	P15924	NonPhos	P15924->	Desmoplakin	NonPhos_isUniquetoGene	isUniquetoGene		10|11.5|4|16|16.5|23.5	3|4|2|10	0.014699	-0.0209338	-0.737842	0.0146169	0.020685	-0.0259876	-0.521909	0.13369	0.0103764	0.0344243	0.199039	-0.245187	-0.0889901	0.0198109	0.0778379	-0.174305	-0.378949	0.063659	-0.10972	-0.300489	-0.197294	0.0247972	-0.504888	-0.179279	-0.133074	0.494471	-0.228516	-0.459325	-0.275301	0.350065	-0.0930398	-0.282298	-0.252505	-0.083617	-0.579769	0.0398829	-0.0634472	0.0750173	-0.437178	-0.0293951	-0.490194	-0.126408	-0.351128	-0.231822	-0.0477274	-0.272667	-0.116146	-0.105712	-0.244025	0.178104	-0.0443643	-0.203356
[MDH2]	aNTFVAELk	P40926	NonPhos	P40926->	Malate dehydrogenase mitochondrial	NonPhos_isUniquetoGene	isUniquetoGene		27|31|35|16|17.5|32.5	4|9|12|5|8	-0.234258	0.03238	0.0463231	0.0768464	-0.0855611	-0.0627295	-0.17024	-0.11054	0.108596	-0.0257264	0.0473884	0.399437	-0.0622003	-0.0987754	0.204738	0.171977	0.3224	-0.170304	-0.0162136	0.433509	-0.0616279	-0.261	0.303091	-0.0607103	-0.170475	0.319558	-0.329381	-0.150393	-0.274029	-0.149376	0.391282	-0.518393	-0.0291954	0.0145712	-0.022087	0.0351239	-0.0425863	0.0255171	0.0801121	0.232954	0.369188	-0.0200602	-0.265646	-0.128504	0.116287	0.419252	0.113913	-0.47646	-0.164152	-0.116604	-0.0381946	-0.0116287
[SCEL]	aNTLDNQLTNR	O95171;O95171-2	NonPhos	O95171->|O95171-2->	Sciellin | Isoform 2 of Sciellin	NonPhos_isUniquetoGene	isUniquetoGene		24|11|16|18|49.5|0	3|5|2	-0.0297773	0.117493	-0.338483	-0.0626806	0.13337	-0.464897	-0.842648	0.0136427	-0.232005	0.367778	-0.137496	-0.535029	0.00945268	-0.397563	0.0197032	-0.0993139	-0.0101653	-0.253484	0.14492	-0.0659826	0.0241803	-0.415459	-0.212431	0.176045	0.358212	-0.361023	-0.381218	0.0809494	-0.179156	-0.0988369	0.0223499	0.0824771	-0.642853	-0.332502	0.193646	-0.156257	-0.389221	0.573482	-0.127528	-0.513172	-0.0207199	-0.370073	0.360232	-0.166107	-0.323232	0.0296239	-0.39438	-0.358823	0.548384	0.132036	-0.26932	0.201601
[CD2AP]	aNTTAFLTPLEIk	Q9Y5K6	NonPhos	Q9Y5K6->|	CD2 associated protein |	NonPhos_isUniquetoGene	isUniquetoGene		53|34.5|68|50||54	2|3||1	-0.260188	-0.0930806	0.200361	-0.00765201	-0.0674385	0.0625399	0.0469983	-0.389096	0.283993	-0.290141	0.064617	0.11115	0.0174056	0.0654508	0.31136	-0.003097	-0.224624	0.0833723	0.0756019	-0.0180894	-0.0885511	-0.0983274	-0.232926	-0.0195978	-0.0266119	-0.0512111	0.0338864	0.0224735	-0.021392	-0.0956564	0.0123071	-0.325688	-0.263911	-0.205267	0.101737	0.0733687	-0.0673615	0.535146	-0.127475	0.110733	0.161659	0.0133162	0.136	0.368662	0.0174704	0.0369261	0.15586	-0.0681786	-0.0587627	0.763907	0.34944	-0.24667
[ITIH4]	aNTVQEATFQMELPk	Q14624	NonPhos	Q14624->	Inter alpha trypsin inhibitor heavy chain H4	NonPhos_isUniquetoGene	isUniquetoGene		38|35.5|60|49|33|40.5	3|2|1	0.471093	-0.138939	-0.14364	-0.014908	-0.489847	0.0875749	0.14338	-0.149167	0.291607	-0.34888	-0.293988	-0.406175	-0.211861	-0.105735	-0.0928269	-0.197313	-0.124425	-0.175224	-0.298968	0.0245192	-0.385541	0.2405	-0.296827	-0.415429	-0.280157	-0.442992	0.23217	-0.261836	0.0991532	0.124205	-0.571991	-0.110963	0.0806979	-0.280614	0.147905	-0.749487	-0.344973	-0.605647	-0.284162	0.229183	-0.201866	-0.246178	0.0380279	0.516104	-0.233254	-0.700439	-0.21247	0.254303	0.110853	-0.209699	-0.345398	0.0177655
[ITIH4]	aNTVQEATFQMELPkk	Q14624	NonPhos	Q14624->	Inter alpha trypsin inhibitor heavy chain H4	NonPhos_isUniquetoGene	isUniquetoGene		8|12|17.5|13.5|22	8|6	0.146903	-0.223141	-0.361532	-0.119914	-0.574078	0.37959	0.921727	-0.168129	-0.501623	-1.06727	-0.0487514	-0.316204	-0.00260361	0.489353	-0.337983	0.138994	-0.50091	0.247844	-0.43996	0.0764474	-0.739794	0.444162	0.389115	-0.549945	-0.722155	0.291638	0.813073	-0.161674	0.291489	-0.00310627	-0.465498	-0.274104	0.526173	0.155147	0.174934	-0.184423	-0.51399	-0.690609	-0.776645	0.398124	-0.662786	0.181328	0.260615	1.04207	-0.62272	-0.734908	-0.246023	0.66739	-0.505089	-0.181543	-0.154913	-0.320191
[A2ML1]	aNTYWYR	A8K2U0	NonPhos	A8K2U0->	Alpha 2 macroglobulin like protein 1	NonPhos_isUniquetoGene	isUniquetoGene		41|38|0|22|9	1|2	0.709472	0.0909505	-0.236927	0.539439	0.941544	-0.0453749	-0.212657	-0.467048	-0.0529222	0.580688	-0.145286	-0.427873	-0.889733	-0.306416	0.713793	0.11439	-0.571526	-0.0623556	0.30731	0.183712	-0.0360002	-0.255411	-0.866825	0.368117	0.671932	-0.186009	0.00849272	-0.395989	-0.177591	1.38049	0.237457	0.0722675	-0.938388	-0.127097	-0.910447	0.288224	-0.510372	-0.101197	0.188694	-1.39579	-0.505813	-0.0499814	-0.149405	-0.263506	0.408387	-0.691292	-1.05417	0.0687088	-0.342916	-0.123916	0.544973	-0.268284
[AHNAK]	aNVDISAPk	Q09666	NonPhos	Q09666->|	Neuroblast differentiation associated protein AHNAK |	NonPhos_isUniquetoGene	isUniquetoGene		44||21|37|26|18.5	2||4	-0.35892	0.231818	0.318304	0.0612485	0.0934014	-0.166184	-0.332584	0.0001404	0.133819	0.278545	-0.136202	0.015582	0.159283	-0.0196472	0.149645	-0.0859861	0.319413	-0.437422	0.216541	-0.105195	0.175178	-0.262533	0.0748693	0.0671989	0.0153951	0.0201231	-0.36362	-0.332449	0.0516318	-0.228524	-0.0967332	-0.179705	-0.435006	-0.268296	0.267437	0.0877084	0.0611921	0.268172	0.168053	-0.0920215	0.103075	-0.183103	0.293186	-0.23147	0.188325	0.398307	0.158922	-0.446124	0.193737	0.261215	0.0485873	0.307383
[AHNAK]	aNVDISAPkVDTNAPDLSLEGPEGk	Q09666	NonPhos	Q09666->|	Neuroblast differentiation associated protein AHNAK |	NonPhos_isUniquetoGene	isUniquetoGene		48.5|40|8|20.5||29	2|1|10||5	0.0841772	-0.507738	-0.417581	-0.49749	0.182057	0.183226	-0.335516	-0.274771	0.0759221	-0.473941	0.00624614	-0.222345	-0.116158	-0.10717	0.104842	-0.00289719	-0.972595	0.199599	-0.113848	-0.0595859	0.088269	-0.266401	-0.56832	-0.30584	-0.243013	0.304643	0.0459965	-0.390785	-0.198603	0.0340242	-0.272689	0.0455866	-0.29034	0.381581	-0.346623	-0.824112	0.353565	-0.420138	0.0840651	0.388505	-0.767787	-0.086067	0.313423	-0.161414	-0.0731336	-0.0686631	-0.226171	0.141776	-0.123284	-0.0485306	-0.592159	0.0555067
[CLCA2]	aNVIVTDWYGAHGDDPYTLQYR	Q9UQC9	NonPhos	Q9UQC9->	|Calcium activated chloride channel regulator 2	NonPhos_isUniquetoGene	isUniquetoGene		|81|74|37|44|52	|1|2|3	0.127391	0.105881	-0.0323908	0.15875	0.215962	-0.162274	-0.441072	0.0883843	-0.188725	0.241116	-0.48859	-0.272103	-0.1017	-0.330132	0.427908	0.324205	-0.521074	0.164974	0.0803267	-0.303001	-0.112386	-0.55213	-0.0622757	0.0385589	-0.0509064	-0.0798098	-0.249065	0.588126	-0.352372	0.205702	0.131747	0.422855	-0.48302	-0.239888	-0.0393133	-0.202925	-0.0118362	-0.604657	0.240668	0.523294	-0.244821	-0.0653891	0.634112	-0.123766	0.00580379	-0.0442887	-0.427357	-0.0157044	0.220779	-0.406116	-0.0922462	0.257709
[CLTC]	aNVPNkVIQcFAETGQVQk	Q00610-2	NonPhos	Q00610-2->	Isoform 2 of Clathrin heavy chain 1	NonPhos_isUniquetoGene	isUniquetoGene		10|37.5|30|16|20|22	5|4|8	0.104865	-0.404583	0.129652	0.40689	0.290388	0.181354	-0.143209	0.121387	0.168797	0.22825	0.242749	-0.0642242	-0.196424	-0.0824464	-0.271414	-0.191121	0.116002	-0.226084	0.0636106	0.30776	-0.230389	-0.160181	-0.22574	0.166757	-0.0636029	-0.166558	0.141059	-0.232768	-0.535634	0.240597	0.0217411	-0.0215826	0.682341	-0.368766	-0.00302617	0.0509832	0.0481614	0.126052	-0.118723	-0.311684	-0.20085	0.24099	-0.227461	-0.248358	0.228741	-0.396396	-0.394208	0.0770671	0.0554481	0.252957	0.110523	-0.412688
[SEPT7]	aNWEAQQR	Q16181-2	NonPhos	Q16181-2->|	Isoform 2 of Septin 7 |	NonPhos_isUniquetoGene	isUniquetoGene		47|24|23|34||42	2|1|3|	-0.354601	-0.105533	-0.0785813	-0.107462	-0.153725	-0.111345	-0.512136	-0.0544129	0.534181	0.269738	-0.436494	-0.0715321	-0.175686	-0.281676	0.33581	-0.693964	-0.108463	-0.494626	-0.0520568	-0.19462	-0.141499	-0.144263	-0.108319	-0.326327	-0.169733	0.052273	0.170726	0.322341	-0.356179	-0.12017	0.00794038	0.422369	-0.60545	-0.513777	0.0206248	0.751428	-0.0702304	0.259837	0.0778365	-0.418078	0.149211	-0.467978	0.0178114	-0.416588	0.108799	-0.262089	-0.169518	-0.298642	0.185313	0.13154	-0.166063	0.420886
[ACADM]	aNWYFLLAR	P11310	NonPhos	P11310->	Medium chain specific acyl CoA dehydrogenase mitochondrial	NonPhos_isUniquetoGene	isUniquetoGene		21.5|32|22|37.5|55.5|33.5	4|3|2	-0.485644	-0.0623307	0.787701	-0.240199	-0.612954	0.0317549	0.188251	-0.662096	-0.46787	-0.604543	0.388603	0.462393	0.226078	0.418011	-0.197571	0.193027	-0.0611318	0.0750343	-0.220808	0.512258	-0.20993	0.28296	-0.198731	-0.992877	1.34473	-0.0930385	0.0680596	-0.228015	-0.364702	-0.323806	-0.611065	-0.882375	0.257484	0.631612	-0.315595	-0.207717	-0.535689	-0.32508	0.456491	0.259743	0.583939	-0.21691	-0.0928844	-0.0171438	-0.057832	0.794211	-0.186267	-0.0157678	-0.113482	-0.27121	0.0581081	-0.136697
[PSMD9]	aNYDVLESQk	O00233	NonPhos	O00233->	26S proteasome non ATPase regulatory subunit 9	NonPhos_isUniquetoGene	isUniquetoGene		20|9.5|16|48.5|50|29	3|2|1	-0.0179783	0.243394	-0.0429829	-0.207332	0.101294	-0.375531	-0.0542988	-0.0517734	-0.321909	-0.0118085	-0.280192	-0.192535	0.307646	0.0180899	0.00645702	0.347064	-0.0524605	0.317607	-0.158914	-0.298501	-0.273351	0.240184	-0.0228165	-0.270101	0.145179	0.256932	-0.243222	-0.0460529	0.30339	-0.237399	-0.440822	-0.251701	-0.1473	-0.0182687	-0.356101	-0.181003	-0.063758	-0.273223	0.0782536	0.301026	-0.339903	-0.197457	0.245215	0.0822563	-0.413403	0.0716295	0.118212	-0.124552	0.0922803	-0.156189	-0.284248	-0.0314695
[ATIC]	aNYWWLR	P31939-2	NonPhos	P31939-2->	Isoform 2 of Bifunctional purine biosynthesis protein PURH	NonPhos_isUniquetoGene	isUniquetoGene		18.5|28|0|4	2|3	0.641194	0.00890262	-0.195221	0.339133	0.377056	0.594866	0.350651	0.025966	-0.111421	0.418483	0.189313	0.404607	-0.149615	-0.0834395	-0.24611	0.274426	0.229365	-0.021967	0.0260383	-0.127788	-0.561879	0.116456	-0.391741	-0.0423645	0.201089	-0.400611	0.0220146	-0.176555	-0.43583	0.27421	0.329762	-0.719658	0.16262	0.217399	-0.0206645	0.0448818	0.0252516	0.025021	0.207187	-0.139495	0.457631	0.280635	-0.308068	0.074201	0.0337709	-0.12412	-0.209309	-0.00713981	-0.0587275	0.320249	0.509074	-0.293857
[TRIP10]	aP[p]sD[?p]s[?p]sLGTPSDGRPELR	Q15642	Phos	Q15642->[p]S296[?p]S298[?p]S299|	Cdc42 interacting protein 4 |	Phos_isUniquetoGene	isUniquetoGene	2	37||63|14|22|18	5||3|10|7|9	0.512739	-0.848668	-0.154706	-0.00811063	0.165492	-0.0824472	0.49045	0.287844	-0.711135	0.182358	0.21167	0.202404	0.3956	0.18347	-0.140364	-0.167991	0.0682821	0.728939	0.0874278	-0.663948	0.22205	0.0609275	0.28353	-0.380311	0.220755	0.30333	0.224385	0.393641	-0.108002	-0.294048	-0.130414	0.311461	0.530869	-0.368699	0.339217	1.26165	0.0538578	0.0274512	0.279516	0.113828	0.327037	-0.305516	0.813355	-0.0473719	-0.107739	0.288548	0.161048	-0.0505957	0.220214	0.425685	-0.0102813	0.396846
[TRIP10]	aP[p]sDSSLGTPSDGRPELR	Q15642	Phos	Q15642->[p]S296	Cdc42 interacting protein 4	Phos_isUniquetoGene	isUniquetoGene	1	6|20|37|21|17|10	8|5|1|3	-0.49725	-0.120062	0.677925	-0.21558	-0.113683	-0.0510283	0.0842516	-0.185261	-0.491421	0.440252	-0.579846	0.126326	-0.322409	0.181712	0.161243	0.273412	0.437583	0.338424	0.293364	-0.250955	0.645849	-0.242818	-0.0142514	0.663238	-0.257393	0.226149	0.0636346	0.338229	0.0251626	-0.322939	-0.371334	0.0482812	0.084542	-0.313378	0.681432	-0.0727722	0.0385938	0.0580893	0.35767	0.183654	0.615215	-0.708595	0.373018	-0.0550331	-0.0671778	0.0808584	0.393725	-0.502902	0.0741578	0.0555924	-0.535278	0.107203
[KRT19]	aP[p]sIHGGSGGR	P08727	Phos	P08727->[p]S35|	Keratin type I cytoskeletal 19 |	Phos_isUniquetoGene	isUniquetoGene	1	25|23.5|0||39.5|42	9|2||1	0.508288	0.251301	-0.747472	-0.356903	-0.207151	-0.629076	0.733373	-0.353986	-0.610415	-0.268874	0.284461	0.551892	0.316201	0.266231	-0.675366	1.43637	0.0987529	0.434817	-0.170149	0.73773	0.00211645	-0.524237	0.974501	0.113485	-0.646886	1.26666	0.579506	0.17032	0.108157	-0.085965	0.820249	-0.495143	0.246969	0.955309	0.105511	-0.838311	-0.0856583	0.369808	0.0673259	1.12868	-0.61783	1.12204	-0.342176	0.691279	-0.342441	-0.362034	0.0912922	0.192235	-0.84951	-0.0857551	-0.504521	-0.312348
[CROCC]	aP[p]sPAPRPVPGSPAR	Q5TZA2	Phos	Q5TZA2->[p]S1451|	Rootletin |	Phos_isUniquetoGene	isUniquetoGene	1	0||9|27.5|22|23	5||1|2|3	0.220544	0.500103	0.0109002	0.084647	0.188119	-0.0418469	0.294195	-0.271004	-0.30519	0.101835	-0.134962	0.0571724	0.335823	0.0696734	0.314002	0.722111	-0.11249	0.260504	-0.170151	-0.252124	0.101774	0.0771831	0.162238	0.0631697	0.271275	-0.264079	0.332438	0.0898967	-0.0163141	0.149418	0.481751	-0.233914	0.108792	0.20657	0.261622	-0.804132	0.319909	-0.150724	0.168151	0.0576786	0.33942	0.195911	0.31767	-0.101724	0.0343664	0.245335	-0.253234	0.195772	0.069336	0.0375135	-0.438083	0.0368666
[KRT14]	aP[p]sTYGGGLSVSSSR	P02533	Phos	P02533->[p]S44	Keratin type I cytoskeletal 14	Phos_isUniquetoGene	isUniquetoGene	1	4|5|3|10.5|13|11.5	31|56|21|14|11|18	0.591269	0.236794	0.0706935	0.495157	-0.208429	-0.0845274	-0.295127	-0.0747181	0.13351	-0.0487972	0.978884	-0.098788	0.128407	-0.140992	-0.895032	-0.202939	-0.0606247	-0.513102	-0.11687	-0.02292	-0.0563351	-0.479865	-0.191152	-0.0497322	-0.0646486	0.137841	-0.179805	-0.57493	-0.677235	0.109309	-0.10655	-0.166166	-0.0740191	0.410369	-0.355054	-0.540488	0.0356071	0.052063	-0.637051	-0.144885	-0.0604545	-0.0351815	-0.25501	-0.219597	0.248928	0.10538	-0.492354	0.149531	0.055339	0.443382	0.127275	-0.145766
[FLNB]	aP[p]sVATVGSIcDLNLk	O75369-2;O75369-8	Phos	O75369-2->[p]S2083|O75369-8->[p]S2138|	Isoform 2 of Filamin B | Isoform 8 of Filamin B |	Phos_isUniquetoGene	isUniquetoGene	1	100||0|37|2.5|20	1||4|3	-0.541338	-0.425364	-0.870478	-0.243073	-0.0968751	-0.113792	-0.391142	-1.02285	0.357762	0.417628	-0.233184	-0.13428	-0.897893	0.0532837	0.319962	0.512343	-0.0641245	0.311835	0.33813	0.246188	-0.118301	-0.118688	-0.153709	0.887089	-0.455385	0.122345	-0.262166	-0.397269	0.0482093	-0.858137	0.146509	-1.07912	-0.0651102	0.527118	0.104695	-0.27857	-0.465428	-0.190011	-0.121728	-0.213398	0.128653	-0.863514	0.0205198	-0.352982	0.486423	-0.527058	0.0139334	0.155596	0.330141	-0.314734	-0.0903006	-0.962562
[NUCB1]	aPAAHPEGQLk	Q02818	NonPhos	Q02818->	Nucleobindin 1	NonPhos_isUniquetoGene	isUniquetoGene		18.5|7|0|4.5|6.5	2|3|4	0.116655	-0.146033	-0.111411	0.0390152	0.189491	-0.722279	-0.272838	-0.0185714	-0.043813	-0.207538	0.107652	0.347032	0.263876	0.379215	0.0263341	0.222173	1.20022	0.281399	0.350002	-0.0599916	0.15433	-0.33071	-0.108731	0.0631444	0.452984	-0.163874	0.329021	-0.202045	0.13977	0.0743856	0.226215	-0.0168161	-0.623306	0.410208	0.284987	-0.265693	-0.602705	0.511697	0.186959	0.182629	-0.218651	0.170313	0.298025	0.093464	0.35577	-0.22407	-0.804847	0.0271913	-0.176842	-0.746695	-0.386462	0.181068
[CD2AP]	aPAPkPELIAAEkk	Q9Y5K6	NonPhos	Q9Y5K6->|	CD2 associated protein |	NonPhos_isUniquetoGene	isUniquetoGene		14|27|35||46|53	2|3||1	0.240799	-0.0505523	-0.247845	0.0509576	0.0339014	-0.425629	-0.483875	0.172453	-0.0178904	0.100416	-0.0638312	-0.0643233	0.264958	0.0438532	0.156745	0.00415888	0.672365	-0.00275883	0.177536	-0.105628	0.00817791	-0.112218	0.172378	-0.0922008	0.234223	-0.13186	-0.128459	0.125617	0.0187186	-0.295716	-0.210504	-0.0667802	-0.350885	-0.29822	0.0824687	-0.0849595	-0.0223483	0.0556366	0.387153	-0.0702928	0.452754	-0.18638	0.181772	-0.191312	0.161062	0.08476	0.0848228	0.324704	-0.0540481	-0.116657	-0.173817	0.302086
[ANKRD35]	aPASPQVAALEQDLGkLEEELR	Q8N283	NonPhos	Q8N283->	Ankyrin repeat domain containing protein 35	NonPhos_isUniquetoGene	isUniquetoGene		21|37|30|33|42.5	3|4|2	-0.688719	-0.118006	0.0911755	-0.153929	0.0144306	-0.076262	-0.260547	0.0879349	-0.0955571	0.0148428	-0.0856371	-0.347574	-0.326839	0.127073	-0.254044	0.242194	0.00268889	0.138009	0.0357545	0.168303	-0.200053	-0.149699	-0.0429579	0.0942571	0.018465	0.655528	0.0675843	0.125177	-0.201859	-0.0743174	0.105416	-0.0275314	-0.0178537	0.308416	0.250369	-0.251495	-0.166763	-0.0267171	0.365344	-0.131632	-0.473188	-0.0175245	-0.372768	0.19107	-0.408923	0.12635	0.173192	0.143091	-0.0212236	0.174821	-0.484017	-0.308074
[PRKAR2A]	aPASVLPAATPR	P13861-2	NonPhos	P13861-2->	Isoform 2 of cAMP dependent protein kinase type II alpha regulatory subunit	NonPhos_isUniquetoGene	isUniquetoGene		27|30.5|64|69.5|62|71	3|2|1	-0.118994	-0.183535	-0.124597	-0.207086	-0.29541	-0.586386	-0.0687369	-0.124305	-0.246504	0.202599	-0.537406	0.0311867	-0.130509	-0.0507711	-0.0904743	-0.0877566	-0.121981	0.103339	0.0376878	0.0200461	0.037797	0.0280933	0.142432	-0.0164736	0.133342	-0.337664	0.118029	0.29317	0.0519632	0.0722524	-0.113951	0.429554	-0.284605	0.296587	-0.245533	-0.119788	-0.417264	-0.160236	0.0810783	-0.0130909	-0.210363	-0.0996258	0.0582855	-0.0931347	-0.11558	-0.563838	-0.440496	-0.173467	-0.00738847	-0.755096	-0.408059	0.109784
[FGB]	aPDAGGcLHADPDLGVLcPTGcQLqEALLqQERPIR	P02675	NonPhos	P02675->	|Fibrinogen beta chain	NonPhos_isUniquetoGene	isUniquetoGene		|18|41|11|40	|1	0.197351	0.673975	0.512316	0.352006	0.617507	0.0381543	0.407683	0.415939	0.400279	1.22558	0.440041	0.243584	0.00399432	0.0907247	0.271261	0.682839	0.282138	0.00926912	0.0216659	0.123282	0.863795	0.558482	0.21472	0.311725	0.221013	0.36887	0.712901	0.560133	0.0506328	0.192778	0.65383	0.0593142	0.164243	0.653237	0.189621	0.923429	0.52434	1.0152	0.446166	0.43401	0.371466	0.317913	0.0564355	1.553	0.946834	0.323848	0.334188	0.633565	0.510833	0.137438	0.599318	0.512644
[AHNAK]	aPDVDIkGPk	Q09666	NonPhos	Q09666->	Neuroblast differentiation associated protein AHNAK	NonPhos_isUniquetoGene	isUniquetoGene		24|9|25|47|5|31	3|5	-0.276462	-0.314319	-0.227521	-0.110937	0.0773548	-0.432638	-0.249178	0.0977904	-0.0914729	0.343347	-0.16955	0.128162	0.13618	0.0791128	0.0367021	0.177501	1.00441	0.542481	0.596519	-0.184772	-0.419379	-0.580183	0.378022	-0.216416	0.232486	0.328427	-0.00392992	0.14649	-0.153007	-0.108301	-0.0258265	-0.0958573	-0.833339	0.276356	0.131692	-0.169158	-0.107335	0.326345	0.296195	0.046754	0.0504431	-0.413057	0.105154	0.0140038	0.19548	-0.155077	-0.522735	-0.620092	0.0342058	-0.672775	-0.193405	0.144587
[AHNAK]	aPDVEGQGLDWSLk	Q09666	NonPhos	Q09666->	Neuroblast differentiation associated protein AHNAK	NonPhos_isUniquetoGene	isUniquetoGene		21|41|40|29|27|22.5	4|5|7|2	-0.383197	-0.0674276	0.0355355	-0.087483	-0.0414386	-0.223287	-0.0546842	0.0191581	0.052769	0.244472	-0.221528	0.0561407	-0.0400465	-0.056117	0.21445	-0.351356	0.537729	-0.00237275	0.31381	0.000197877	-0.0555726	-0.100577	-0.141189	-0.151976	0.253386	-0.0131255	0.00859053	0.189504	-0.0713548	-0.203038	0.045462	0.183354	-0.54066	0.0857016	0.534808	-0.140507	-0.132732	0.289348	0.355601	-0.0449209	0.103526	-0.275179	0.0961508	-0.031159	0.173275	-0.0947479	-0.251838	-0.28647	0.324032	-0.283473	-0.124061	0.308341
[AHNAK]	aPDVEGQGLDWSLkIPk	Q09666	NonPhos	Q09666->	Neuroblast differentiation associated protein AHNAK	NonPhos_isUniquetoGene	isUniquetoGene		15|8|18|14|28	4|3|7|5	-0.588127	-0.0801594	-0.328255	-0.215562	-0.118781	-0.274922	-0.248223	-0.0909756	-0.0414802	0.0911271	-0.00760478	0.0557102	0.306152	0.142666	0.00705722	0.130986	0.201542	0.41348	0.222786	-0.157788	-0.247749	-0.246911	0.242945	-0.25318	-0.0298561	0.286341	-0.0380673	-0.37387	-0.0873233	-0.102622	-0.0772224	-0.215476	-0.413426	0.315777	-0.172984	-0.0518729	-0.183827	0.0233847	0.0801942	0.183071	-0.139687	0.0310443	0.00376139	0.0207996	0.268269	-0.0479485	-0.191705	-0.304482	-0.0890463	-0.415932	-0.211364	0.11858
[CYB5R3]	aPEAWDYGQGFVNEEMIR	P00387-2	NonPhos	P00387-2->|	Isoform 2 of NADH cytochrome b5 reductase 3 |	NonPhos_isUniquetoGene	isUniquetoGene		17|18|38.5|34|	5|2|6|	0.039066	-0.0367385	0.240531	-0.069107	0.177457	-0.471632	0.159674	-0.274315	-0.177443	0.300666	-0.0450565	0.0160884	0.0635696	0.0141681	0.134501	-0.0863981	0.0100264	0.00325015	0.0782552	-0.0785492	0.310499	0.0355774	-0.181841	0.24978	-0.000138501	0.0898133	0.210399	0.284425	0.075015	0.0534834	-0.117088	0.287629	-0.080639	-0.0484404	0.482753	-0.0761894	0.0594914	0.321584	0.474585	0.0566682	0.31181	0.292175	-0.103298	0.0567711	0.0871198	-0.457908	0.0531979	-0.0067434	0.229314	0.0452292	0.0234044	0.262745
[HEBP2]	aPEDAGPQPGSYEIR	Q9Y5Z4	NonPhos	Q9Y5Z4->|	Heme binding protein 2 |	NonPhos_isUniquetoGene	isUniquetoGene		2.5||18|0|14|11	2||1	0.842379	0.604698	-0.638544	-0.586391	0.124608	-1.09607	-0.797739	0.369715	-0.84376	0.986145	-1.24195	-0.693385	0.0693201	-0.495851	0.316156	-0.119158	-0.246014	0.485468	0.14383	-1.65725	0.41313	0.212566	-0.52405	0.414936	0.936131	-0.933142	-0.245196	0.911964	0.0248307	-0.372423	-0.506986	1.0501	-0.724791	-0.899187	-0.400168	-0.836002	0.42146	0.0768061	0.401948	-0.51546	-0.444361	-0.913329	0.664613	-0.792483	-0.148824	-0.509055	-0.771644	-0.342135	0.909535	-0.77749	-1.11751	0.97096
[AHNAK]	aPEVNLNAPDVDVHGPDWNLk	Q09666	NonPhos	Q09666->	Neuroblast differentiation associated protein AHNAK	NonPhos_isUniquetoGene	isUniquetoGene		8|7|30|27|9|34	5|7|9|8	-0.197857	-0.0311916	0.236197	-0.0442125	0.21106	0.0353402	-0.266708	0.29298	0.176492	-0.0173789	0.00936035	-0.0214283	0.211468	0.0683685	0.176804	0.0780069	0.0898526	0.168147	0.0788968	0.0487622	0.151204	-0.200868	-0.0645819	0.0515408	0.153076	0.235165	-0.0301481	0.077467	0.114148	-0.202646	0.0680927	-0.143218	-0.521205	0.126735	0.441194	0.0783908	0.00679818	0.368811	-0.01612	0.13527	0.0693737	-0.278077	0.0791901	0.0307679	-0.206603	0.516763	0.154599	-0.511449	0.350829	0.423512	0.223629	0.058916
[C14orf159]	aPGDQAWTQALPSVIkEEk	Q7Z3D6-2	NonPhos	Q7Z3D6-2->|	Isoform 2 of UPF0317 protein C14orf159 mitochondrial |	NonPhos_isUniquetoGene	isUniquetoGene		12.5|18|31|29.5|44|	4|3|5|	-0.357597	0.181254	0.101992	0.199238	0.286896	-0.471331	0.178579	-0.618459	-0.304188	-0.0760609	0.137022	0.312034	-0.32049	-0.132271	-0.151793	0.0504661	-0.014427	0.0715794	0.0769302	0.565456	-0.0856311	0.282654	-0.3265	0.141238	0.30761	0.42172	0.220501	-0.0244048	-0.447852	0.248847	0.344744	-0.0838586	0.06451	0.00818541	-0.321977	0.105762	-0.645326	-0.146849	-0.601544	0.464014	-0.299949	-0.0904994	0.0293742	0.0300221	0.0111032	-0.119663	-0.238099	-0.351473	-0.187444	0.0135932	0.0203866	-0.141637
[NDUFS2]	aPGFAHLAGLDk	O75306	NonPhos	O75306->|	NADH dehydrogenase ubiquinone iron sulfur protein 2 mitochondrial |	NonPhos_isUniquetoGene	isUniquetoGene		0|11|16|62|34|	2|3|1|	0.250191	-0.491722	-0.646304	-0.178916	-0.207951	-0.717339	0.296892	-0.0682881	0.128785	0.010755	-0.0324099	0.315122	0.304049	0.353088	-0.000890423	-0.108416	-0.29679	0.521127	-0.239884	0.218857	-0.335545	-0.100305	0.552233	-0.290817	0.0639043	0.212622	0.0368309	-0.168128	-0.148012	0.589924	0.171626	-0.0790633	0.122337	0.100783	-0.698761	-0.334533	0.0713446	0.113029	0.113448	0.0287742	-0.509825	-0.0737765	-0.174005	-0.00364588	0.0399413	0.347135	-0.461206	0.145855	-0.65791	-0.310153	0.248244	-0.0905625
[HSPD1]	aPGFGDNRk	P10809	NonPhos	P10809->	|60 kDa heat shock protein mitochondrial	NonPhos_isUniquetoGene	isUniquetoGene		|17|16.5|19|20|19.5	|3|2|1	0.173539	0.0903933	0.044417	0.206126	-0.536571	-1.47172	0.393199	-0.458438	-0.133175	-0.370519	-0.044268	1.06993	0.34888	0.327225	-0.901268	0.722805	1.58148	0.402772	-0.375428	-0.0519879	-1.00805	-0.198252	0.870759	-0.0868521	0.946339	-0.319346	0.84953	0.694345	-0.322311	0.727611	0.695385	-0.124238	-0.563896	1.46857	0.000714136	-0.0243787	0.0186168	1.05918	0.305465	0.700651	-0.190513	0.633639	-0.131302	0.258228	0.701097	-0.592718	-1.11232	0.329119	-0.981958	-0.821674	-0.563629	-0.144604
[LRRC47]	aPGPGLAQGLPQLHSLVLR	Q8N1G4	NonPhos	Q8N1G4->	Leucine rich repeat containing protein 47	NonPhos_isUniquetoGene	isUniquetoGene		12|53|55.5|23.5|17|20.5	5|4|2|3	-0.0975135	-0.40205	-0.12833	-0.177386	-0.226027	0.206392	0.111088	0.027381	0.159232	-0.253369	0.118418	0.0788526	0.0816416	-0.00791746	-0.266607	-0.0112428	-0.0880187	0.609695	-0.355825	0.220416	0.157122	-0.0486043	-0.0993316	0.0111581	-0.209381	-0.149163	0.253892	0.0301229	-0.289276	0.250657	-0.089177	-0.202151	0.199827	0.0145753	0.0149607	0.0773943	-0.159485	0.266482	-0.326118	0.170692	0.0303888	0.0816987	-0.294665	0.0874848	-0.113408	-0.0442219	-0.130482	0.312949	-0.384483	0.0623255	0.492509	-0.433478
[EPPK1]	aPGSGLALLPLk	P58107	NonPhos	P58107->	|Epiplakin	NonPhos_isUniquetoGene	isUniquetoGene		|47|26.5|60.5|38	|1|4|2	0.159434	-0.0620426	-0.122436	0.101386	0.307708	-0.746621	0.351427	-0.307907	-0.000295001	0.362151	0.058151	0.0951641	-0.190385	0.418694	-0.0394203	-0.285252	-0.131316	-0.0198689	-0.181995	-0.229855	-0.745417	0.176939	0.208047	-0.159858	0.152556	0.0402971	0.074943	0.0198797	-0.311222	0.276808	0.325233	-0.413024	0.325411	0.104377	-0.255683	-0.033275	0.143775	0.404523	-0.275259	-0.165914	-0.390512	0.475772	-0.501739	0.213561	0.200568	-0.665328	-0.519803	0.264515	-0.566804	-0.019782	0.403566	-0.284818
[ACAT2]	aPHLAYLR	Q9BWD1	NonPhos	Q9BWD1->|	Acetyl CoA acetyltransferase cytosolic |	NonPhos_isUniquetoGene	isUniquetoGene		45|47||49|24	3||1|2	-0.0569542	-0.744723	0.0543597	0.187952	-0.239928	-0.182641	0.125283	0.194724	0.199531	0.521781	0.154385	1.40224	-0.141519	0.273206	0.0173074	-0.0566025	0.0399375	0.55768	0.223838	0.504653	-0.393076	-0.208937	0.158845	0.164493	0.0873529	0.0317216	0.112718	0.317031	-0.00535551	0.376489	0.426214	0.128922	0.364279	0.183582	-0.106416	0.488256	-0.459294	0.763225	0.5892	0.204633	0.146029	0.264728	-0.0342639	0.0852545	0.769439	-0.663281	-0.973084	0.360827	-0.0504139	0.21453	0.312759	-0.0251149
[SORBS2]	aPHYPGIGPVDESGIPTAIR	O94875;O94875-12;O94875-9	NonPhos	O94875->|O94875-12->|O94875-9->|	Sorbin and SH3 domain containing protein 2 | Isoform 12 of Sorbin and SH3 domain containing protein 2 | Isoform 3 of Sorbin and SH3 domain containing protein 2 | Isoform 9 of Sorbin and SH3 domain containing protein 2 |	NonPhos_isUniquetoGene	isUniquetoGene		11|35.5|37||14|13	3|2||4	-0.255465	-0.443611	0.250433	-0.414768	-0.0772195	1.05617	0.481312	-0.266592	-0.296031	-0.42576	0.104231	-0.00929204	-0.203785	0.119945	0.0302726	0.127996	-0.373314	0.399763	-0.332254	0.217083	-0.449751	0.0338118	0.0321471	-0.194867	-0.0728453	0.225031	0.14126	0.00425167	-0.0403083	0.152723	-0.343219	0.0461129	0.0574558	-0.140272	-0.131153	-0.454361	0.10533	-0.490167	-0.178315	0.262983	0.0143224	-0.229456	-0.0350555	0.129683	-0.0632759	0.041431	0.309054	0.0878745	0.114827	-0.0175789	0.0697998	-0.174652
[PKM]	aPIIAVTR	P14618;P14618-2	NonPhos	P14618->|P14618-2->	Pyruvate kinase PKM | Isoform M1 of Pyruvate kinase PKM	NonPhos_isUniquetoGene	isUniquetoGene		22|41|39.5|31|57	1|3|2	0.0487166	-0.329787	-0.254085	0.0123273	0.180401	-0.16335	-0.149289	-0.153137	0.00027731	0.326769	-0.106401	0.371703	-0.341124	-0.636802	-0.10273	0.114209	0.404049	0.0639804	0.240128	0.274584	0.122575	-0.208489	-0.0683043	0.0303058	0.397144	-0.327674	0.0294877	0.186109	0.166885	0.487708	0.418716	-0.0156468	-0.54592	0.0296924	-0.277747	-0.139682	-0.20998	0.231159	0.0769192	-0.518719	0.00741588	0.104815	-0.129755	-0.301392	0.0366294	-0.454729	-0.448101	0.141884	-0.0900372	-0.41798	0.139905	0.174523
[RPL4]	aPIRPDIVNFVHTNLRk	P36578	NonPhos	P36578->|	60S ribosomal protein L4 |	NonPhos_isUniquetoGene	isUniquetoGene		48|0|25|	3|1|	-0.304955	-0.175595	-0.324413	-0.0770653	-0.206127	-0.261059	-0.0163373	-0.380719	-0.40043	0.256328	-0.114511	-0.14197	-0.248716	-0.266327	-0.130196	-0.142522	-0.105157	-0.323672	0.180972	-0.0656919	-0.183101	-0.69253	-0.169199	-0.163824	0.20377	0.177895	-0.179341	-0.408247	-0.00848217	-0.119035	-0.000818213	-0.142771	-0.199607	-0.177152	-0.218244	-0.173709	-0.402568	0.213082	-0.247233	-0.204074	-0.459959	-0.327235	-0.0788004	-0.0755701	0.204695	-0.661783	-0.223841	-0.17074	-0.0929314	-0.242236	-0.11991	-0.186091
[EPRS]	aPkDQVDIAVQELLQLk	P07814	NonPhos	P07814->	Bifunctional glutamate/proline tRNA ligase	NonPhos_isUniquetoGene	isUniquetoGene		20.5|26.5|36.5|22.5|21|25	2|4|6|9|8	-0.112545	-0.155611	-0.172955	-0.00325326	-0.0294932	-0.0664276	-0.0338608	0.0405346	-0.0190327	0.183581	0.210696	0.147823	-0.336891	0.0303199	-0.562268	0.0942349	-0.0106032	-0.127824	-0.125293	-0.0645602	0.00786581	0.0340741	-0.576294	-0.119925	-0.224587	-0.216916	-0.0518696	-0.175965	-0.59033	0.0482982	-0.0665176	-0.296957	-0.0871263	0.0645354	-0.368516	-0.0472535	0.00222882	-0.036717	-0.301246	-0.161144	-0.21331	0.196483	-0.451513	-0.200769	-0.0833479	-0.240361	-0.0992605	-0.141819	-0.368584	-0.133252	0.182539	-0.293229
[AHNAK]	aPkI[p]sIPDVDLDLkGPk	Q09666	Phos	Q09666->[p]S4850	Neuroblast differentiation associated protein AHNAK	Phos_isUniquetoGene	isUniquetoGene	1	40|29|0|36.5|21.5|27.5	3|2|4	-1.08245	-0.30774	0.498009	-0.414651	0.364341	-1.14934	-0.587665	0.262237	0.507262	0.0475613	-0.384174	0.357807	0.138505	0.0358501	-0.352737	0.0314312	0.526777	-0.20273	0.289335	-0.480154	-0.608264	0.125756	-0.30655	-0.398488	-0.386472	0.456299	-1.13146	-0.260436	0.1965	-0.584763	-0.349375	-0.92055	-0.12871	0.193027	0.0583628	-0.0764185	-0.121704	0.425519	0.296715	0.605207	0.263286	-1.21966	-0.185148	0.238712	0.112645	-0.320127	-0.80975	-0.400575	0.171754	-0.511452	-0.0478017	-0.0783337
[BTF3L4]	aPkPEDIDEEDDDVPDLVENFDEASkNEAN	Q96K17	NonPhos	Q96K17->	Transcription factor BTF3 homolog 4	NonPhos_isUniquetoGene	isUniquetoGene		0|2|13|14	1|3|9|5|7	0.268338	0.345197	-0.0977485	-0.230753	0.0212413	-0.0123652	-0.275238	0.126273	0.187582	-0.226834	0.423898	0.208014	0.107268	0.159831	-0.299447	0.210139	0.504705	-0.450814	0.312105	0.231061	0.0588511	-0.726384	-0.231864	0.0563488	0.541182	0.241276	0.0230886	-0.321155	0.230396	-0.132035	0.292474	-0.0866873	-0.119562	0.383071	-0.133835	-0.27351	-0.317776	0.584598	-0.379623	0.558195	-0.677677	-0.407336	0.153706	0.204824	-0.153058	0.299928	-0.419653	-0.691819	0.173031	-0.270544	-0.542806	0.167247
[BTF3]	aPLATGEDDDDEVPDLVENFDEASkNEAN	P20290;P20290-2	NonPhos	P20290->|P20290-2->|	Transcription factor BTF3 | Isoform 2 of Transcription factor BTF3 |	NonPhos_isUniquetoGene	isUniquetoGene		21|19|17|20.5||27	3|1|4||7	0.219465	-0.281592	0.070554	-0.234026	0.0621266	0.418947	-0.335891	-0.0989623	-0.0202554	0.099865	-0.149112	-0.0519155	0.0621811	0.0179367	0.134427	-0.142033	0.252736	0.095015	-0.0336065	0.254766	0.618484	-0.571721	-0.158067	-0.201285	0.0450053	0.346275	0.243996	0.166682	0.168539	-0.0129648	0.0145059	0.223927	-0.124442	-0.135073	0.561125	-0.0795806	-0.217255	0.584996	-0.0796462	-0.279481	0.218057	-0.00497226	0.451655	0.0472326	-0.0937928	0.188256	0.0949781	0.030258	0.0889886	0.0536005	-0.00238334	0.138866
[PSME1]	aPLDIPVPDPVkEk	Q06323	NonPhos	Q06323->	Proteasome activator complex subunit 1	NonPhos_isUniquetoGene	isUniquetoGene		17|11|15|21	5|3|9	0.320264	0.0252698	0.313817	0.234722	0.0675123	-0.037534	0.0584116	0.103817	0.0455126	0.253291	0.192664	0.223803	-0.159447	0.073304	-0.0149223	0.0943893	0.742888	-0.160476	0.198019	0.0376957	0.0501421	-0.170475	0.310391	0.555585	0.191297	0.0733855	0.216207	0.222013	-0.208945	-0.045188	0.61209	0.0802391	-0.143331	0.181334	0.329339	-0.0486334	0.0862473	0.220411	0.406196	-0.204221	0.246757	0.0650777	-0.238254	0.203226	0.0899651	0.122892	-0.158963	0.240697	0.117321	-0.0987275	0.208071	0.0516491
[CLIC3]	aPLEHELAGEPQLR	O95833	NonPhos	O95833->	Chloride intracellular channel protein 3	NonPhos_isUniquetoGene	isUniquetoGene		10|26|14|23|16.5	3|4	-0.113389	-0.00703754	-0.213325	-0.0677294	-0.251366	0.0801167	0.19654	-0.0550503	-0.268922	-0.151794	-0.150194	-0.172864	-0.176323	-0.0844598	-0.181484	-0.133871	-0.354843	0.0154709	-0.197331	-0.13171	-0.616152	-0.0189665	0.110275	0.132655	-0.00184249	0.105704	0.0276221	-0.00580602	-0.0113443	-0.051632	0.0726963	-0.139971	0.120988	-0.0597897	0.029067	-0.153302	-0.212018	-0.110808	-0.0483565	-0.253218	-0.383702	-0.226075	-0.273612	0.153625	-0.15541	-0.011371	-0.123279	0.0780203	0.0901396	0.0608339	0.0463729	-0.132538
[FLNB]	aPLNVQFNSPLPGDAVk	O75369-2;O75369-8	NonPhos	O75369-2->|O75369-8->	Isoform 2 of Filamin B | Isoform 8 of Filamin B	NonPhos_isUniquetoGene	isUniquetoGene		16.5|24|56|28|33|21	4|3|1|2|5	0.165721	-0.149205	0.355082	-0.0778948	0.403564	-0.430572	-0.373357	0.0170613	-0.173499	0.692666	-0.218274	0.104453	0.286714	-0.043244	0.112584	0.309368	-0.0465979	-0.251546	0.158773	0.0115581	0.586673	-0.0947215	0.0787126	0.232386	0.821211	0.12637	-0.0304787	0.331886	0.256182	-0.0656833	0.242512	0.130671	0.134655	0.140833	0.455772	0.176655	0.214749	0.601105	0.520464	-0.324677	0.205651	-0.204287	0.516725	0.0887452	0.178802	-0.147764	0.00647485	0.335673	0.17329	-0.0703216	0.088476	0.368593
[FLNB]	aPLNVQFNSPLPGDAVkDLDIIDNYDYSHTVk	O75369-2;O75369-8	NonPhos	O75369-2->|O75369-8->	Isoform 2 of Filamin B | Isoform 8 of Filamin B	NonPhos_isUniquetoGene	isUniquetoGene		9|24|26|2|57|58	3|1|2|5	0.234825	-0.56821	-0.818062	-0.193571	-0.00130228	0.203122	-0.0251864	0.118473	0.566511	0.0649475	-0.0932496	-0.307996	-0.114441	0.0122067	-0.0443039	-0.457346	-0.242688	0.422762	-0.186623	-0.500589	-0.281735	-0.768128	-0.44852	-0.448214	-0.170774	-0.694866	-0.520175	-0.279087	-0.642736	0.0961452	-0.138635	-0.408528	-0.290815	-0.249214	-0.516413	-0.0449587	0.197171	-0.0417259	0.189965	-0.146267	-0.468088	-0.402886	-0.206416	-0.694214	0.205505	0.17785	-0.458578	-0.40908	-0.175794	-0.0846152	0.139424	-0.0933595
[FLNC]	aPLQVAVLGPTGVAEPVEVR	Q14315-2	NonPhos	Q14315-2->	Isoform 2 of Filamin C	NonPhos_isUniquetoGene	isUniquetoGene		17|20.5|19|24|10|47	3|4|2	0.182589	0.0345207	-0.0531509	-0.244793	0.054465	-0.396518	0.534784	-0.611669	-0.195475	0.184426	-0.142807	-0.354711	0.104538	-0.0147003	0.0192432	0.187618	-0.331473	-0.258341	-0.470983	0.254641	0.39247	-0.443632	0.273053	-0.354016	-0.463507	0.572857	-0.0956317	0.575476	0.0859895	-0.457875	0.32404	0.286382	-0.266117	0.109052	0.0895092	-0.0695548	0.459907	-0.454405	0.739256	-0.373735	-0.183912	0.573167	-0.151692	-0.0322674	-0.0346444	-0.400835	-0.200061	0.132454	0.209234	-0.284148	-0.0947402	0.0947198
[ILK]	aPLRELLR	Q13418	NonPhos	Q13418->	Integrin linked protein kinase	NonPhos_isUniquetoGene	isUniquetoGene		40|33|48|35|44|33.5	3|2	-0.0162791	-0.741983	-1.55157	-0.931852	-0.508116	-1.02555	0.668033	-0.373636	-0.101784	-0.0740388	-0.182916	0.994184	0.393285	0.340255	-1.42633	0.785446	0.882835	1.27256	0.233538	0.255659	-0.268	0.0679533	0.667559	0.0600092	0.254368	-0.907069	1.05258	1.04362	-0.364321	0.30768	0.257257	0.0419024	-0.350342	1.40028	-0.575878	-0.14746	-0.202855	0.151698	0.302282	0.0835125	0.201148	0.724969	-0.851168	0.461078	0.90804	-1.10193	-2.05342	0.692295	-0.341074	-1.2329	-0.638215	0.212186
[EVPL]	aPLSRPTPLEDLEGR	Q92817	NonPhos	Q92817->|	Envoplakin |	NonPhos_isUniquetoGene	isUniquetoGene		4.5|5.5|9.5||41	4||1	0.458855	-0.0439376	-0.515254	-0.253628	-0.187888	0.293393	0.331178	-0.182261	-0.464378	-0.348678	-0.147578	-0.292224	0.1025	0.0104483	-0.112492	-0.116034	-0.296496	0.0766144	-0.469692	-0.510888	-0.640059	0.142021	-0.476092	-0.339799	0.0909132	0.254904	0.269234	0.132075	0.0471104	0.162561	-0.431106	0.109254	-0.0919364	0.109246	-0.187675	0.401019	-0.316561	-0.202276	-0.187027	0.249946	-0.309952	-0.335932	-0.0798003	0.223567	-0.365592	-0.365155	-0.285974	-0.156907	0.397659	-0.204755	-0.235377	-0.196538
[NNT]	aPMVNPTLGVHEADLLk	Q13423	NonPhos	Q13423->|	NADP transhydrogenase mitochondrial |	NonPhos_isUniquetoGene	isUniquetoGene		0|23|10|14.5|	3|6|4|	0.019027	-0.273295	-0.104917	0.0774067	0.282858	-0.181756	0.0887346	-0.168822	-0.0675272	0.420257	-0.202391	0.204191	-0.127093	0.00213984	0.00441922	-0.0832246	0.103106	-0.098382	0.0677809	0.698084	0.12278	-0.0531414	0.0095517	0.719314	0.0267185	-0.293696	0.0751412	0.29307	-0.507492	0.0401779	0.53394	-0.0153771	0.12444	-0.00911151	0.108936	0.12279	-0.110392	0.29368	-0.1721	-0.0337291	0.146324	0.088794	-0.127504	-0.00380151	0.577133	-0.250201	0.0185182	-0.133088	-0.211527	0.134288	0.174436	-0.0206393
[PYGM]	aPNDFNLkDFNVGGYIQAVLDR	P11217	NonPhos	P11217->	Glycogen phosphorylase muscle form	NonPhos_isUniquetoGene	isUniquetoGene		14.5|20|67|46|13|51	2|1	-1.31607	-0.722355	-1.67838	-0.919895	-1.26879	-0.861805	0.097564	-0.454623	-0.63566	-1.00767	-0.679133	-0.470936	-1.23613	-1.45086	-1.17579	1.05163	-0.0855686	-1.73213	-0.540292	1.26476	0.434492	-0.427745	-0.453675	-0.395886	-0.548402	-0.365633	-0.304234	-0.343983	-0.769503	-0.209877	1.15316	-0.769625	-0.96068	-0.222378	-0.603934	1.04579	-0.305824	0.737021	0.143306	-1.19403	-0.493541	-0.435386	-0.858825	0.00372545	-0.234166	-0.114803	-0.374762	0.0487243	-0.511375	-0.666361	-0.410261	-0.851353
[TF]	aPnHAVVTR	P02787	NonPhos	P02787->|	Serotransferrin |	NonPhos_isUniquetoGene	isUniquetoGene		42.5|44|40.5||42|54	4|5||2	0.221196	2.70594	1.07415	1.31313	1.4271	1.57338	0.788283	0.916288	0.629393	3.49269	0.722749	0.0508967	0.566619	1.06131	1.21746	0.0934635	0.570595	1.73239	0.204377	0.971573	0.442873	0.337219	1.60655	0.121942	0.352421	0.524967	2.74644	1.34514	0.84722	0.559953	0.658203	0.427469	0.508969	0.425704	0.0589875	0.638397	0.659101	0.753557	0.348802	0.803409	0.417341	0.687943	0.501656	1.43237	0.130436	0.624602	1.43441	1.0406	0.765	0.0991386	0.681228	0.0525299
[AHNAK]	aPNISMPDVDLNLk	Q09666	NonPhos	Q09666->|	Neuroblast differentiation associated protein AHNAK |	NonPhos_isUniquetoGene	isUniquetoGene		42|41|47|63|	3|2|	-0.00159012	-0.191377	-0.184572	0.0916947	-0.18767	-0.167159	0.0130638	-0.184259	0.00409533	0.211325	0.00287184	0.0637079	-0.0176565	0.00449588	0.0193327	-0.0339844	0.0618486	0.112335	0.0652727	0.136202	0.0217745	-0.0335199	0.116022	-0.0387773	0.0192205	-0.216244	0.0464225	0.0795018	0.0659134	0.0771077	-0.0662109	0.0507305	0.0232193	0.0705152	0.486378	-0.0619981	-0.116126	0.240161	0.143886	0.082319	0.261263	0.222329	0.212121	0.186913	-0.138356	-0.268171	0.17681	-0.00620212	0.0437756	0.14499	-0.0189143	-0.0249252
[AHNAK]	aPNISmPDVDLNLkGPk	Q09666	NonPhos	Q09666->	Neuroblast differentiation associated protein AHNAK	NonPhos_isUniquetoGene	isUniquetoGene		46|47.5|20.5|20|10	5|4|3|7	0.249442	0.0842439	0.206362	0.248797	0.052633	0.469081	0.083449	0.0814115	0.111438	0.0295782	0.170436	0.248577	0.3287	0.463071	0.3414	0.164812	0.257792	0.0186417	0.213793	0.05288	0.00380498	0.373216	0.240611	0.0175517	0.115224	0.107139	0.212059	0.299852	0.0188133	0.210814	0.184885	0.18809	0.465395	0.321379	0.291064	0.28799	0.0991572	0.269994	0.117527	0.254795	0.205193	0.0691256	0.0656489	0.384412	0.331385	0.0214362	0.748141	0.415715	0.0101286	0.472603	0.283905	0.217808
[ASS1]	aPNTPDILEIEFkk	P00966	NonPhos	P00966->	Argininosuccinate synthase	NonPhos_isUniquetoGene	isUniquetoGene		15|9|18|24|19|21	2|3|5|4	0.01137	-0.136817	-0.128833	0.0419819	0.448899	-0.306128	-0.157318	-0.101724	0.598932	0.361794	0.249405	0.342987	-0.263118	0.126599	-0.982896	0.366142	0.67147	-0.0660651	0.142389	-0.122926	-0.0955993	-0.448145	0.363718	-0.363716	0.0509347	-0.356047	-0.121096	-0.380776	0.0652556	0.132914	-0.238271	0.00343305	-0.163297	0.536281	0.575792	-0.44832	-0.4046	0.0665857	0.0298858	-0.921625	0.103173	-0.0054924	-0.378184	-0.0364955	-0.339262	-0.239265	-0.425741	-0.189115	-0.269516	-0.250368	-0.73375	-0.0564566
[ARHGDIB]	aPNVVVTR	P52566	NonPhos	P52566->|	Rho GDP dissociation inhibitor 2 |	NonPhos_isUniquetoGene	isUniquetoGene		34.5|25|31.5||36	2||1	-0.0214999	-0.0943666	-0.236119	-0.0780807	-0.306446	-0.289528	0.200475	0.031754	0.0305646	-0.110518	-0.0167696	-0.0198253	0.292423	0.217576	0.0314618	-0.0399038	0.467812	0.383034	0.310347	0.0279817	-0.169128	0.0874073	0.4694	-0.0135688	0.186927	-0.284185	0.158587	0.300572	0.205981	-0.137282	-0.287582	0.274469	-0.397775	0.342806	-0.151394	-0.0490181	0.102618	0.091131	0.344074	0.267312	-0.0106888	0.139431	0.256458	0.131706	-0.0390571	0.105776	0.20931	0.0786045	0.139181	-0.184634	-0.182571	0.225504
[PRKDC]	aPPcEYkDWLTk	P78527	NonPhos	P78527->|	DNA dependent protein kinase catalytic subunit |	NonPhos_isUniquetoGene	isUniquetoGene		16|17|22.5|	1|2|	0.145323	-0.181879	-0.0659054	0.179376	0.0863715	0.161414	-0.169463	0.144667	0.105672	0.147774	-0.0335224	0.00797526	-0.36091	-0.297797	-0.230301	-0.0646311	0.0290559	-1.01573	0.0968348	0.0525753	-0.121976	-0.0835903	-0.108566	0.194277	-0.205327	-0.166897	-0.197822	-0.287103	-0.203157	0.189944	0.204435	-0.00865779	0.000917598	-0.196422	0.0478062	0.0547018	0.0572043	0.036952	0.0631548	-0.784923	0.0175812	-0.14546	-0.439152	-0.116566	0.00706264	-0.252455	-0.179881	-0.10252	-0.0772133	-0.00583341	-0.0140237	-0.174206
[C6orf132]	aPPGGLHAPR	Q5T0Z8	NonPhos	Q5T0Z8->	Uncharacterized protein C6orf132	NonPhos_isUniquetoGene	isUniquetoGene		41|13|37|40.5|39|38	1|2	0.115371	0.0486683	-0.167609	0.630894	-0.309028	0.0787696	-0.116081	-0.176522	-0.0687646	-0.267285	-0.440713	-0.180045	-0.07931	-0.171684	-0.361985	-0.0982682	-0.116918	-0.993511	-0.0948091	-0.0578943	-0.236207	-0.864553	-0.354669	-0.201565	-0.282438	0.356743	-0.215333	-0.0334894	-0.0560879	0.288068	-0.421348	-0.345252	-0.420929	-0.10293	0.301052	-0.519284	0.12167	-0.164288	-0.609573	-0.0980947	-0.284339	-0.534569	0.186323	-0.0307777	-0.165146	0.262263	0.0433739	-0.36607	-0.0142533	0.367352	0.132648	-0.17493
[PPP2R5D]	aPPPLPPVYSMETETPTAEDIqLLkR	Q14738	NonPhos	Q14738->	|Serine/threonine protein phosphatase 2A 56 kDa regulatory subunit delta isoform	NonPhos_isUniquetoGene	isUniquetoGene		|10|32|37|45	|1	0.249448	-0.18502	0.0290737	0.00638315	0.194042	0.327638	0.201412	-0.501025	-0.0190278	-0.189067	0.367756	0.0831727	0.0797221	-0.0373075	-1.09297	-0.076943	-0.480272	-0.0428106	-0.145954	-0.0179312	-0.179861	0.105737	-0.374892	0.228908	-0.109745	-0.686321	-0.0453428	0.0929227	0.174242	0.0333095	-0.0342666	0.170279	0.0843176	0.886802	-0.102443	0.0588034	-0.340705	-0.323694	-0.295526	-0.188798	0.181226	0.702191	-0.438935	-0.17092	-0.0717058	-0.31793	-0.322829	0.161824	-0.202768	0.799694	0.701163	-1.43338
[SYNPO2]	aPPPVAYNPIHSPSYPLAALk	Q9UMS6;Q9UMS6-2	NonPhos	Q9UMS6->|Q9UMS6-2->|	Synaptopodin 2 | Isoform 2 of Synaptopodin 2 |	NonPhos_isUniquetoGene	isUniquetoGene		25||55|30|16.5|23	2||3|5|6	0.0813672	0.162526	0.0690293	-0.377636	-0.258845	-0.40228	-0.380227	0.00806241	-0.255393	-0.114193	0.0175755	-0.262888	0.896245	0.207746	0.372023	0.0332526	-0.291401	-0.0437126	-0.333275	-0.345515	-0.0312451	-0.0912921	0.266687	0.394435	-0.200585	0.48823	-0.308965	0.0447874	-0.0314873	-1.01212	-0.42842	-0.402553	-0.122186	0.00969664	0.0227311	-0.243668	0.255459	-0.196723	0.154839	0.0791197	-0.305588	-0.338604	-0.177317	-0.0292862	0.378542	-0.255937	-0.355737	-0.0384338	0.167965	-0.455535	-0.136176	0.225891
[SRRM1]	aPQTS[?p]s[?p]sPPPVRR	Q8IYB3	Phos	Q8IYB3->[?p]S695[?p]S696	Serine/arginine repetitive matrix protein 1	Phos_isUniquetoGene	isUniquetoGene	1	9|15|19|46|13.5|33	6|3|9|2	-1.10191	-0.276058	-0.287366	-0.369965	-0.316251	-0.587154	0.559355	-0.203126	-0.473581	-0.450431	0.158781	-0.33994	0.174287	0.43459	-1.07954	0.885231	1.12463	0.505797	0.22236	-0.314353	-0.110404	0.197096	0.31562	-0.78836	-0.54938	0.628655	0.131262	-0.516567	0.341571	-0.240395	0.123213	-0.580717	-0.0305377	0.557759	-0.302251	-0.192858	-0.00205584	-0.0324735	-0.0910011	0.445705	0.0650549	0.43154	-0.418169	0.816438	0.145849	-1.20413	0.184347	0.251547	-0.557331	-0.705034	-0.411502	-0.5083
[SRRM1]	aPQTSS[p]sPPPVRR	Q8IYB3	Phos	Q8IYB3->[p]S696	Serine/arginine repetitive matrix protein 1	Phos_isUniquetoGene	isUniquetoGene	1	14|9|17|15|19|20	14|13|7|3	-0.896508	-0.289551	-0.132612	-0.0877546	-0.38965	-1.53531	0.747697	-0.354382	0.0242615	-0.669586	0.0891524	0.202673	0.0129937	0.0930706	-1.55802	0.30679	0.355268	-0.448863	0.293655	0.856215	-1.09259	0.0130349	0.349255	-0.65918	0.190862	-0.437743	0.646783	-0.0288572	-0.229773	0.462693	0.144187	-0.00257359	-0.164736	0.896205	-0.263176	-0.0419252	-0.529588	0.359441	0.201224	0.651707	0.135047	0.478698	-0.691396	0.73014	0.488882	-0.540609	-0.0555609	-0.160048	-0.673581	-0.630214	0.168073	0.0630739
[LYSMD2]	aPRPSAP[p]sPPPR	Q8IV50	Phos	Q8IV50->[p]S24	|LysM and putative peptidoglycan binding domain containing protein 2	Phos_isUniquetoGene	isUniquetoGene	1	|6|29.5|80|29	|2|4|1|3	0.224532	0.00226391	0.0190033	-0.00352485	-0.967024	0.240774	0.405816	-0.395793	-0.74295	0.104919	0.143228	0.311823	0.45991	0.516264	0.122774	-0.083267	-0.168519	0.353567	-0.406793	-0.261655	0.281799	-0.56631	0.209059	-0.140886	-0.349493	0.0791006	-0.0534242	0.333004	-0.316079	-0.243232	0.371191	0.0823641	0.0663189	0.148048	-0.0326402	-0.106495	0.152735	0.435209	0.503735	-0.384023	0.460227	1.18328	-0.158724	0.539773	0.499768	-0.316202	-0.0945994	0.0387909	-0.216715	-0.0605175	0.14036	0.0930175
[FLNB]	aPSGRDEPcLLk	O75369-2;O75369-8	NonPhos	O75369-2->|O75369-8->	Isoform 2 of Filamin B | Isoform 8 of Filamin B	NonPhos_isUniquetoGene	isUniquetoGene		28|22|9.5|17|38|10	1|2|4|3	0.0611527	-0.637531	-0.386382	-0.118474	-0.0467132	-0.479187	-0.0151042	-0.0756316	0.136978	0.126788	-0.164697	0.355814	0.103227	0.0482748	-0.161335	0.154623	0.867506	0.987593	0.306163	-0.0399815	-0.0504848	-0.323632	0.447619	0.0690816	0.559156	-0.234438	0.195371	0.068487	-0.0647418	0.403674	0.077905	0.0173091	-0.36281	0.469651	-0.0898235	-0.363695	-0.275832	0.355709	0.25892	0.0693844	0.18011	-0.116017	-0.295739	-0.0778361	0.373551	-0.0347993	-0.37642	-0.000678435	-0.062831	-0.374383	-0.336399	-0.0657663
[PSMC3]	aPSIIFIDELDAIGTk	P17980	NonPhos	P17980->	|26S protease regulatory subunit 6A	NonPhos_isUniquetoGene	isUniquetoGene		|57|41.5|41|59	|1|2|3	-0.402918	-0.235234	-0.400597	-0.453613	-0.633059	0.0849335	0.434706	-0.42308	-0.467911	-0.67692	0.0914478	-0.274149	0.0930738	0.0556734	-0.14766	0.295466	-0.72865	0.194402	-0.44724	0.268881	-0.514713	0.0418883	0.287771	-0.363974	-0.516466	0.460137	-0.0474116	-0.134375	-0.0794387	-0.0717838	-0.205506	-0.546476	-0.0795197	0.798393	-0.424807	-0.184799	-0.464547	-0.678066	-0.41387	0.259087	-0.563606	0.111638	-0.510164	0.286611	-0.506864	-0.137233	-0.188784	0.0484165	-0.590281	-0.436236	-0.118041	-0.875995
[AHNAK]	aPSLDIkGPEVDVSGPk	Q09666	NonPhos	Q09666->	Neuroblast differentiation associated protein AHNAK	NonPhos_isUniquetoGene	isUniquetoGene		14|8.5|7|12	9|6|8	-0.222446	0.147274	0.253024	0.233318	0.165146	-0.311159	-0.223349	0.189729	0.0342924	0.286471	-0.016642	0.0841033	0.234396	0.0578052	0.550248	0.113815	0.85477	-0.0180881	0.482239	0.117108	0.193466	-0.125707	0.0360107	0.168061	0.124001	0.177066	-0.537525	-0.166645	0.327398	-0.324812	-0.034294	-0.269105	-0.635617	-0.00677853	0.400889	-0.0908696	-0.181021	0.247301	0.310625	-0.0426974	0.138548	-0.254825	0.382619	-0.0228347	0.189096	0.473344	0.0395638	-0.40206	0.447235	0.141562	-0.204943	0.192191
[KRT14]	aPSTYGGGL[p]sVSSSR	P02533	Phos	P02533->[p]S51	Keratin type I cytoskeletal 14	Phos_isUniquetoGene	isUniquetoGene	1	30.5|17.5|16|17|10|7	2|1|3	0.462262	-1.17282	-1.21551	-0.303108	-0.264373	-0.0150469	0.232455	-0.111627	-0.263231	-0.0236066	-0.0980973	0.502631	0.0726645	0.0731749	-0.542949	0.310545	0.838402	0.436942	0.378662	-0.405022	0.498418	0.245951	-0.17788	-0.13214	-0.125975	-0.053077	0.571613	0.106325	-0.258679	0.302911	0.0310645	0.0603536	-0.596741	0.738749	-0.0478845	-0.326153	0.000982767	-0.498793	-0.575545	0.0122526	-0.317043	0.101462	-0.0899441	0.132879	0.807778	-1.37522	-1.12095	0.448016	-0.317874	-1.18211	-0.283049	-0.102325
[KRT14]	aPSTYGGGLSV[p]sSSR	P02533	Phos	P02533->[p]S53	Keratin type I cytoskeletal 14	Phos_isUniquetoGene	isUniquetoGene	1	13|4.5|8|26.5|20	6|2|7	0.192216	-0.140614	-0.566005	-0.280882	-0.0625131	0.0797493	0.402572	-0.357933	0.21743	0.306143	-0.234243	0.389048	0.16635	0.400697	-0.0692653	0.506568	0.415746	0.444767	0.304385	0.120459	-0.138438	0.285468	0.0441539	-0.291113	0.182471	-0.400031	0.779391	0.303683	-0.210686	-0.0354638	0.071102	-0.00782627	-0.302382	1.04526	-0.0748882	-1.03561	-0.208774	-0.36094	-0.0205404	0.149438	0.145594	0.241342	0.0398174	0.234456	0.367242	-0.600301	-0.645834	0.742365	-0.0682853	-1.07656	-0.185425	-0.145966
[KRT16]	aPSTYGGGLSVSSR	P08779	NonPhos	P08779->	Keratin type I cytoskeletal 16	NonPhos_isUniquetoGene	isUniquetoGene		15|0|19|14	3|4|5	0.378177	-0.797317	-1.03865	-0.394019	-0.298933	-1.24432	-0.356593	-0.382088	-0.669644	0.226164	-1.01468	0.307833	0.0995055	-0.468417	0.0420291	-0.00216857	-0.512981	0.829158	0.122287	-0.768015	-0.040454	-0.124459	-0.0530382	0.972074	1.26821	-1.03606	0.325966	0.53009	-0.0274475	0.981351	-0.499468	0.527151	-0.921971	0.485198	-0.609105	-0.285362	0.818365	0.302754	0.856813	0.136821	-0.0590841	-0.353867	0.0617471	-0.400491	1.70161	-1.19899	-1.73743	0.937426	0.496753	-1.67122	0.773006	0.725648
[KRT14]	aPSTYGGGLSVSSSR	P02533	NonPhos	P02533->	Keratin type I cytoskeletal 14	NonPhos_isUniquetoGene	isUniquetoGene		14|18|30|32.5|23	22|41|48|27|36|29	-0.056948	-0.366122	-0.248339	-0.251719	0.0269934	-0.37491	-0.347896	0.212644	-0.0860661	0.899824	-0.236969	-0.0702836	0.0161906	-0.0561331	-0.252212	0.287453	0.555918	0.383704	0.113156	0.329369	-0.0177442	-0.327142	0.144492	-0.0833393	0.61261	-0.375483	0.209221	0.396234	0.00453389	0.229531	0.333805	0.267995	-0.676148	0.331441	-0.111504	-0.666811	-0.226425	0.428935	-0.0580635	-0.335521	-0.263864	-0.224286	0.106964	-0.337328	0.260387	-1.07694	-0.630948	-0.0035841	0.0207542	-0.667347	-0.455163	0.159347
[CRYAB]	aPSWFDTGLSEMR	P02511	NonPhos	P02511->	Alpha crystallin B chain	NonPhos_isUniquetoGene	isUniquetoGene		0|7|8|10.5|27	6|7|5|4	-0.653475	-0.274709	-0.523671	-0.656443	-0.349125	-0.598128	0.174216	-0.366614	0.612412	-0.2714	0.142801	-0.0612302	0.167526	0.467849	-0.599015	0.584619	0.789522	0.61821	0.603079	0.42414	-0.385734	-0.413632	0.527565	-0.478503	-0.200737	-0.32285	0.463979	0.0160188	-0.143055	-0.263917	0.275985	-0.529493	-0.260231	0.764751	-0.235458	-0.397473	-0.677054	0.262208	0.387378	0.292161	-0.0545734	0.0982231	-0.0848778	0.538794	-0.0230501	-0.380503	-0.649253	-0.00958802	-0.660645	-0.693277	-0.578348	-0.10183
[CRYAB]	aPSWFDTGLSEMRLEk	P02511	NonPhos	P02511->	Alpha crystallin B chain	NonPhos_isUniquetoGene	isUniquetoGene		7|20|10|42.5|32.5	1|2|4	-0.44953	-0.606314	-0.749226	-0.435203	-0.35102	-0.530949	-0.425226	-0.466385	0.619232	-0.217157	-0.0774383	-0.173006	0.0552499	0.250701	-0.489031	0.562381	0.23852	0.674893	0.476928	0.0707052	-0.254476	-0.81555	0.382221	-0.606602	-0.0283993	-0.00174402	0.262539	-0.000452905	-0.522369	-0.228836	-0.468132	-0.481613	-0.383926	0.510726	-0.726964	-0.582788	-0.295714	-0.253313	-0.258933	0.400352	-0.158892	-0.479568	-0.156685	0.020363	-0.0412167	-0.280729	-0.362761	-0.501653	-0.269015	-1.06828	-0.514822	-0.0782248
[PEBP1]	aPVAGTcYQAEWDDYVPk	P30086	NonPhos	P30086->	Phosphatidylethanolamine binding protein 1	NonPhos_isUniquetoGene	isUniquetoGene		13|23.5|27.5|22	9|7|10|6	0.00353838	0.0278912	-0.34554	-0.366426	-0.14428	-0.214195	-0.565353	-0.0578306	-0.102934	0.260245	0.0136425	0.203643	-0.135477	-0.0274221	-0.0784673	0.109587	0.514923	-0.0978946	0.332828	-0.0663523	0.189022	-0.341437	0.241662	0.04996	0.360221	-0.559589	-0.204947	-0.210657	-0.227598	-0.0363308	0.342482	0.0555939	-0.465706	-0.110606	0.0194782	-0.287214	-0.327389	0.310523	0.159948	-0.555035	0.234366	-0.12153	0.0244934	-0.327246	0.375436	-0.068627	-0.673349	-0.578949	-0.163163	-0.793765	-0.359093	0.389337
[SEPT9]	aPVDFGYVGIDSILEQMR	Q9UHD8;Q9UHD8-2	NonPhos	Q9UHD8->|Q9UHD8-2->|	Septin 9 | Isoform 2 of Septin 9 |	NonPhos_isUniquetoGene	isUniquetoGene		12|23|40|36||47	3|2|5|4||1	-0.198962	-0.201647	-0.0773865	-0.0251602	0.280838	0.00449215	0.786184	-0.326705	-0.349524	-0.525195	0.420616	-0.14056	0.496467	0.457771	-0.521488	0.307312	0.341679	0.0839921	-0.143934	0.242933	0.296865	-0.269037	-0.0344348	-1.04301	0.123068	1.01383	0.182553	0.136217	0.749043	-0.415313	-0.121286	0.0819518	-0.514941	0.711943	0.256437	0.282784	0.0454246	-0.412411	0.0754997	-0.029323	-0.525696	0.449388	0.178967	0.386349	-0.401347	-0.197406	0.241445	0.215564	-0.266798	0.177518	0.11896	-0.396436
[FBP1]	aPVILGSPDDVLEFLk	P09467	NonPhos	P09467->	Fructose 16 bisphosphatase 1	NonPhos_isUniquetoGene	isUniquetoGene		17|24.5|53|65|57|22	3|4|5|1	-0.353637	-0.53476	0.510975	-0.441102	-1.04139	0.313727	0.351155	-0.577846	-0.0645237	-0.954191	0.307908	0.0428437	0.109477	0.229178	-0.280398	0.0564291	-0.0131768	0.352792	-0.399337	0.175734	-0.241178	0.183434	0.230845	-0.428498	-0.306856	0.218413	0.227615	-0.0726347	0.0759059	0.225769	-0.407724	-0.0412531	-0.133344	0.289222	-0.358821	-0.266206	0.134734	-0.62971	0.149756	0.491295	-0.252088	0.177474	0.118151	0.253922	0.226225	-0.168563	-0.246719	0.0640679	-0.408266	-0.279508	-0.102527	-0.260063
[PLEC]	aPVPASELLASGVLSR	Q15149;Q15149-3;Q15149-4;Q15149-8	NonPhos	Q15149->|Q15149-3->|Q15149-4->|Q15149-8->	Plectin | Isoform 2 of Plectin | Isoform 3 of Plectin | Isoform 4 of Plectin | Isoform 8 of Plectin	NonPhos_isUniquetoGene	isUniquetoGene		16|30|25.5|14.5|40|29.5	1|4|8|2	0.326702	-0.0379734	-0.314083	0.0333846	0.142896	-0.0564032	0.103283	-0.305323	-0.0435643	0.146112	0.0446071	-0.0589167	-0.497092	-0.0509015	-0.0493033	-0.242363	0.0945285	-0.334611	0.0693323	-0.438618	0.00485128	-0.152819	-0.972249	-0.00176659	-0.196727	-0.0556707	0.116571	-0.307371	-0.20308	0.298195	-0.370759	-0.0187881	-0.033331	0.07787	-0.120055	0.424317	-0.0646579	0.463045	-0.225216	-0.0387316	0.121722	0.132844	-0.262106	0.0980126	0.243433	-0.385044	-0.0092216	-0.0775987	0.171992	-0.240894	0.0328293	-0.127857
[STOML2]	aPVPGTPDSLSSGSSR	Q9UJZ1	NonPhos	Q9UJZ1->|	Stomatin like protein 2 mitochondrial |	NonPhos_isUniquetoGene	isUniquetoGene		4|14|9|73||18	3|1|	-0.00738336	-0.302481	-0.314701	-0.669187	-0.334571	-0.830164	-0.63991	0.206085	-0.451522	1.02725	-1.00765	-0.521678	-0.0264398	-0.455037	0.627804	-0.841973	-0.536466	0.504429	0.130889	-0.707458	0.0286945	-0.0324961	0.017191	-0.0233744	0.334907	-0.559753	0.17707	0.825107	0.117584	-0.163649	-0.594968	1.24283	-0.841167	-0.741785	-0.227427	-0.50589	-0.343453	0.0834285	0.0571248	-0.248726	-0.432494	-0.45697	0.288911	-0.825784	0.0489056	-1.23283	-0.473344	-0.176391	0.585852	-0.655369	-0.755221	0.767223
[CANX]	aPVPTGEVYFADSFDR	P27824	NonPhos	P27824->	Calnexin	NonPhos_isUniquetoGene	isUniquetoGene		15|17|33.5|13.5|30|29	3|4|6|7	-0.103293	-0.0305358	0.32464	-0.137649	-0.178435	-0.161259	0.0220987	-0.0968071	-0.278252	0.188638	-0.199575	0.0272032	-0.211396	-0.0940368	-0.0065845	-0.0686737	0.0403046	-0.482015	-0.0736933	-0.0158482	0.223891	-0.0471009	-0.449463	-0.121293	0.215765	-0.346013	0.00184849	0.0449338	-0.1757	0.0962882	-0.109848	0.141756	-0.276477	-0.0926546	-0.0131501	0.0439638	-0.173863	0.164697	-0.00324377	-0.113694	-0.134018	0.00759621	0.115189	-0.00106716	0.0758725	-0.326513	-0.372827	0.0205288	0.0101064	-0.1106	-0.312627	0.0698217
[CANX]	aPVPTGEVYFADSFDRGTLSGWILSk	P27824	NonPhos	P27824->	Calnexin	NonPhos_isUniquetoGene	isUniquetoGene		10|4|23|3|8|10.5	1|2|4	0.0259173	-0.274735	-0.0627629	-0.0900408	-0.319378	-0.324302	-0.256699	-0.108357	-0.0688535	-0.280865	0.0745807	0.487966	-0.0850705	-0.0439189	-0.158722	-0.0389108	0.106626	-0.0469213	-0.224545	0.314118	0.259399	0.0150632	-0.412098	-0.263346	0.0991858	-0.109914	-0.0935015	0.0109915	-0.327294	-0.0699469	-0.124889	-0.189878	-0.18984	0.168906	-0.632339	0.0328135	-0.113479	0.128759	-0.383821	-0.0607201	-0.199575	0.156884	-0.271698	0.0764071	0.307516	-0.5354	-0.420982	0.0835809	-0.665006	-0.712813	0.0242154	-0.0319556
[HLA]	aPWIEQEGPEYWDGETR	P01892;P10319	NonPhos	P01892->|P10319->	HLA class I histocompatibility antigen A 2 alpha chain | HLA class I histocompatibility antigen B 58 alpha chain | HLA class I histocompatibility antigen B 57 alpha chain	NonPhos_isUniquetoGene	isUniquetoGene		9.5|24|24.5|9|20|23	4|3|2|1	0.686827	1.43939	-1.70628	-0.103192	-1.42299	1.16496	0.755351	-1.18891	0.991386	-0.991472	0.337517	-0.0836903	-0.223962	-0.261928	-1.93671	0.615306	1.5126	0.209292	-1.63965	1.11878	-2.435	-1.50307	0.893407	0.312479	-1.51919	1.30093	0.964193	0.339406	0.308021	1.48907	0.780194	0.446074	0.142844	-1.0059	0.381362	-2.3955	0.762361	0.473397	1.37765	0.0493186	0.12383	-1.59003	-0.390751	0.489714	-1.18646	-1.06203	-1.07419	0.230851	-0.483118	-1.69856	0.816094	-0.0966627
[HLA]	aPWIEQEGPEYWDGETRk	P01892	NonPhos	P01892->|	HLA class I histocompatibility antigen A 2 alpha chain |	NonPhos_isUniquetoGene	isUniquetoGene		9||28|8.5|14	2||1	0.103953	0.0184058	-1.49212	-0.303675	-0.604514	-0.188108	0.507268	-1.21382	0.24216	-0.766063	-0.694611	0.398083	-0.159278	-0.158848	-0.323065	-0.0590481	-0.357298	0.15116	-1.75314	0.894262	-0.443031	-0.108913	0.113891	0.182473	-1.44562	0.309053	0.230807	-0.325959	0.338655	-0.313692	0.75064	-0.416246	-0.2121	0.0163689	-0.176795	-1.38673	0.723143	-0.663067	-0.36448	-0.0156308	0.0396727	-1.24042	-0.1019	0.550005	-0.967098	-0.92681	-0.391398	0.0861024	-0.982878	-0.461813	-0.318559	-0.589378
[HLA]	aPWIEQEGPEYWDQETR	P04439;P30443;P13746;P30459	NonPhos	P04439->|P30443->|P13746->|P30459->|	HLA class I histocompatibility antigen A 3 alpha chain | HLA class I histocompatibility antigen A 1 alpha chain | HLA class I histocompatibility antigen A 11 alpha chain | HLA class I histocompatibility antigen A 74 alpha chain |	NonPhos_isUniquetoGene	isUniquetoGene		29.5|35|27|13||76	2|1|3|5|	-1.45051	-0.105266	1.25745	-0.503398	0.463905	-1.05053	-1.02165	1.10723	-0.635866	0.846063	-0.148544	-0.47686	-0.174244	-0.386132	0.357807	-0.865903	-0.384553	-0.0317908	0.465155	-1.88076	0.0116305	0.202333	-0.450733	0.316009	0.130539	-0.561697	-0.50779	-0.157736	-1.04252	-0.342189	-0.105861	-0.0774807	-0.646668	0.28862	0.827191	0.0670338	-1.65682	-0.321384	0.059648	0.103786	0.0631948	0.0712362	-1.57048	-1.02033	-0.0639902	-0.11999	-0.483835	-0.241364	0.0506598	0.506691	-1.66895	0.388945
[HLA]	aPWIEQEGPEYWDR	P01889;P01891;P03989;P16190;P30450;P30457;P18463;P30490;P30453;P30460;P30461;P30464;P30466;Q95365;P30479;P30481;P30483;P30485;P30486;P30487;P30495;Q04826;Q29718;Q29940;Q31610	NonPhos	P01889->|P01891->|P03989->|P16190->|P30450->|P30457->|P18463->|P30490->|P30453->|P30460->|P30461->|P30464->|P30466->|Q95365->|P30479->|P30481->|P30483->|P30485->|P30486->|P30487->|P30495->|Q04826->|Q29718->|Q29940->|Q31610->	HLA class I histocompatibility antigen B 7 alpha chain | HLA class I histocompatibility antigen A 68 alpha chain | HLA class I histocompatibility antigen B 27 alpha chain | HLA class I histocompatibility antigen A 69 alpha chain | HLA class I histocompatibility antigen A 33 alpha chain | HLA class I histocompatibility antigen A 26 alpha chain | HLA class I histocompatibility antigen A 66 alpha chain | HLA class I histocompatibility antigen B 37 alpha chain | HLA class I histocompatibility antigen B 52 alpha chain | HLA class I histocompatibility antigen A 34 alpha chain | HLA class I histocompatibility antigen B 8 alpha chain | HLA class I histocompatibility antigen B 13 alpha chain | HLA class I histocompatibility antigen B 14 alpha chain | HLA class I histocompatibility antigen B 15 alpha chain | HLA class I histocompatibility antigen B 18 alpha chain | HLA class I histocompatibility antigen B 67 alpha chain | HLA class I histocompatibility antigen B 38 alpha chain | HLA class I histocompatibility antigen B 41 alpha chain | HLA class I histocompatibility antigen B 42 alpha chain | HLA class I histocompatibility antigen B 44 alpha chain | HLA class I histocompatibility antigen B 45 alpha chain | HLA class I histocompatibility antigen B 47 alpha chain | HLA class I histocompatibility antigen B 48 alpha chain | HLA class I histocompatibility antigen B 49 alpha chain | HLA class I histocompatibility antigen B 53 alpha chain | HLA class I histocompatibility antigen B 55 alpha chain | HLA class I histocompatibility antigen B 56 alpha chain | HLA class I histocompatibility antigen B 40 alpha chain | HLA class I histocompatibility antigen B 82 alpha chain | HLA class I histocompatibility antigen B 59 alpha chain | HLA class I histocompatibility antigen B 81 alpha chain | HLA class I histocompatibility antigen B 73 alpha chain	NonPhos_isUniquetoGene	isUniquetoGene		12|17|16|14|21.5|20	3|4	-0.000488386	-0.254848	0.0652817	-0.104034	-0.0611998	-0.522746	-0.192738	-0.443389	-0.38467	0.147754	0.272181	0.0489679	-0.0660939	-0.058705	-0.526507	-0.287595	-0.0750493	0.106327	0.786385	-0.786229	0.248815	-0.185581	-0.271328	0.460161	0.608925	-0.70578	0.108662	0.280286	-0.204131	-0.16005	-0.369428	0.210249	0.547327	0.18902	0.374574	-0.571842	-0.508116	0.723976	-0.0504031	-0.555054	-0.217624	0.405536	0.0534578	0.313649	-0.165238	-0.703818	-0.466967	0.353242	-0.11064	-0.178275	-0.358245	0.0629538
[SYNPO2]	aQ[p]sP[p]tPSLPASWk	Q9UMS6;Q9UMS6-2	Phos	Q9UMS6->[p]S902[p]T904|Q9UMS6-2->[p]S902[p]T904	|Synaptopodin 2 | Isoform 2 of Synaptopodin 2	Phos_isUniquetoGene	isUniquetoGene	2	|33.5|18|21.5	|32|6|12|13	-0.184072	-0.102125	-0.428347	-0.561777	-0.410331	-0.374763	-0.165157	-0.729563	-0.475259	-0.593805	1.27667	-0.0595316	0.617126	-0.0664304	-0.327164	0.445506	-0.640781	0.0457756	-0.0603782	-0.309284	-0.236961	-0.263854	0.302589	0.155793	-0.0317731	0.231301	-0.652051	0.155482	-0.143712	-0.965423	0.1101	-1.98751	0.38844	0.199043	-0.490329	-0.277899	0.277656	-0.276584	0.0248519	0.0693074	-0.410445	0.252862	-0.217997	-0.779611	0.859314	-0.613464	-0.675324	-0.152001	0.000391446	-1.09172	0.333637	1.29032
[SYNPO2]	aQ[p]sPTPSLPASWk	Q9UMS6;Q9UMS6-2	Phos	Q9UMS6->[p]S902|Q9UMS6-2->[p]S902	Synaptopodin 2 | Isoform 2 of Synaptopodin 2	Phos_isUniquetoGene	isUniquetoGene	1	15.5|16.5|21|6|9|11.5	16|17|9|5|10	0.165327	0.358606	-0.625691	-0.541629	-0.163685	-0.483187	-0.294004	0.0240768	-0.536918	-0.12332	0.288515	-0.025155	0.912398	0.258814	1.29429	0.437761	-0.564112	0.205842	-0.057053	-0.572929	0.313187	0.0919561	0.286399	-0.526661	0.438004	0.110015	-0.529477	0.220372	0.477172	-1.51436	-0.0601214	-0.655745	-0.286829	0.186251	-0.302703	-0.267631	0.664552	-0.270694	0.162903	-0.480434	-0.154983	0.051775	0.233485	-0.648613	0.942279	-0.310536	-0.829998	0.0771953	0.35954	-0.960468	-0.778287	0.671933
[HDAC7]	aQ[p]sSPAAPASLSAPEPASQAR	Q8WUI4-3	Phos	Q8WUI4-3->[p]S449|	Isoform 3 of Histone deacetylase 7 |	Phos_isUniquetoGene	isUniquetoGene	1	22.5||19|4.5|0	6||4|3	-0.986884	0.90545	-0.409851	-0.344205	-0.290092	-0.455011	-0.233352	-0.206521	-0.488101	-0.0361025	-0.560107	-0.140303	-0.182184	-0.334015	-0.0793667	-0.659933	-0.414898	0.244522	-0.674708	-0.394283	-0.0318273	0.0427796	-0.317129	-0.17854	0.00579414	-0.431146	0.123918	-0.258752	-0.557834	-0.312736	-0.624383	0.789496	0.0246538	-0.968394	0.371458	-0.332164	-0.218566	-0.197458	-0.0862157	-0.221071	-0.340272	-0.416396	0.197609	-0.160871	-0.258136	-0.229533	-0.414934	0.409923	-0.413486	-0.692446	-0.696054	0.606016
[SRRM2]	aQ[p]tPPGPSLSG[?p]sk[?p]sPcPQEk	Q9UQ35	Phos	Q9UQ35->[p]T1003[?p]S1012[?p]S1014|	Serine/arginine repetitive matrix protein 2 |	Phos_isUniquetoGene	isUniquetoGene	2	33.5||42|27|0|31.5	2||3|8	-0.0684651	0.193404	-0.273948	-0.14381	-0.217853	-0.425956	-0.101085	-0.577995	-0.404331	-0.144401	-0.0583641	-0.211551	0.330215	-0.0790492	-0.21926	-0.447217	-0.188573	0.712594	-0.530422	-0.227829	-0.0230733	-0.158016	0.0470809	-0.0249088	-0.612709	-0.356465	-0.808598	0.0724346	0.285316	-0.0230337	0.082266	-0.0865113	-0.372227	-0.0677986	-0.571031	-0.244122	-0.108375	-0.297728	0.0336714	-0.157274	0.338734	-0.173657	0.275342	-0.937075	-0.0463245	-0.150371	-0.518063	-0.956031	-0.250288	-0.0881365	-0.0567878	-0.110565
[SRRM2]	aQ[p]tPPGPSLSGSk	Q9UQ35	Phos	Q9UQ35->[p]T1003	|Serine/arginine repetitive matrix protein 2	Phos_isUniquetoGene	isUniquetoGene	1	|30|52|39|20	|1|7|13|11	0.000433876	0.166461	0.0526483	-0.269046	-0.0868786	-0.145922	-0.210021	-0.518432	-0.134998	0.0662961	-0.477438	-0.136432	0.197151	0.21711	0.626857	0.139714	-0.224049	0.42048	-0.18417	-0.243909	0.0454525	0.151611	0.25792	-0.621666	-0.277851	0.910801	0.336859	0.424969	0.311996	-0.12297	-0.473963	0.27446	-0.150769	0.0713441	0.0906467	-0.187136	-0.00422624	-0.281654	0.139555	0.18968	0.570567	0.0758537	0.315026	0.0809795	-0.303651	0.0468772	0.300915	0.0339314	0.275759	-0.272058	-0.454717	0.0984985
[RPL29]	aQAAAPASVPAQAPk	P47914	NonPhos	P47914->	60S ribosomal protein L29	NonPhos_isUniquetoGene	isUniquetoGene		14|19|25|17|26.5|23	7|8|13|12|10	0.128046	0.108476	0.0909598	-0.274022	0.386834	-0.306215	-0.46894	0.183712	-0.296953	0.874709	-0.345252	-0.183803	-0.128561	-0.234755	0.43619	-0.177729	-0.047768	-0.201039	0.17279	-0.34911	0.323252	-0.0957623	-0.555588	0.147156	0.526102	-0.235875	-0.147394	0.162055	0.0153898	-0.123269	0.152323	0.191629	-0.294962	-0.472764	-0.0912377	-0.0710596	0.167789	0.469657	0.369956	-0.435009	0.0812243	-0.477759	0.266564	-0.469322	-0.112676	-0.136131	-0.191238	-0.195775	0.227135	-0.159891	-0.0295569	0.280082
[RPL29]	aQAAAPASVPAQAPkR	P47914	NonPhos	P47914->|	60S ribosomal protein L29 |	NonPhos_isUniquetoGene	isUniquetoGene		12||7|15|11|7.5	1||4|3	0.520495	0.0228565	-0.470103	-0.226431	-0.216894	-0.505055	-0.49248	-0.00589604	-0.220622	0.056435	-0.476373	-0.371821	-0.143975	-0.231803	0.172	0.0415197	-0.308311	0.651209	0.158135	-1.17629	-0.0479958	0.124201	-0.299834	-0.221973	-0.069358	-0.0351921	-0.353874	0.45566	0.332115	-0.188881	-0.389808	-0.08396	-0.489073	-0.443501	-0.815989	-0.633616	0.292898	-0.208045	0.0332678	-0.18367	-0.202041	-0.279597	-0.00790653	-0.259341	-0.378847	-0.689019	-0.235679	-0.320308	0.10441	-0.323708	-0.195813	0.0957803
[PLEC]	aQAEAQQPTFDALRDELR	Q15149;Q15149-3;Q15149-4;Q15149-8	NonPhos	Q15149->|Q15149-3->|Q15149-4->|Q15149-8->	Plectin | Isoform 2 of Plectin | Isoform 3 of Plectin | Isoform 4 of Plectin | Isoform 8 of Plectin	NonPhos_isUniquetoGene	isUniquetoGene		23|19|7|17|24.5|26	2|3|7|4|6	0.0269698	-0.037004	-0.101727	0.00286999	0.108901	-0.0200788	-0.391537	-0.102826	0.0338011	0.242396	-0.0321256	-0.0501299	-0.200592	-0.186735	-0.164465	-0.149062	-0.109163	-0.241386	0.0826821	-0.241532	0.178382	-0.260248	-0.21026	0.354845	-0.227348	-0.0931661	0.0205393	-0.222819	-0.500103	0.0512047	0.112963	-0.0419988	-0.0945458	-0.182963	-0.0128932	-0.135701	-0.167635	0.140051	-0.231597	-0.439492	0.0323028	-0.239423	-0.169363	-0.272824	-0.0696367	-0.0422558	-0.270591	-0.172924	-0.143081	0.224981	-0.218924	-0.0665738
[PLEC]	aQAEAQQPTFDALRDELRGAQEVGER	Q15149;Q15149-3;Q15149-4;Q15149-8	NonPhos	Q15149->|Q15149-3->|Q15149-4->|Q15149-8->|	Plectin | Isoform 2 of Plectin | Isoform 3 of Plectin | Isoform 4 of Plectin | Isoform 8 of Plectin |	NonPhos_isUniquetoGene	isUniquetoGene		41||15|40|34.5	1||5|2	0.363329	-0.675777	-1.52425	-0.307961	-0.290211	-0.181833	0.00824294	-0.133814	-0.424451	-0.286323	-0.0968752	-0.631847	-0.495879	-0.272414	-0.22059	-0.0470198	-1.13247	0.162813	-0.589838	0.0713918	-0.233019	0.114782	-0.296962	-0.271779	-0.251806	-0.312517	0.0496949	-0.0428378	-0.268919	0.702879	-0.24647	0.415382	0.177047	-0.459987	-0.141323	0.0273297	0.220244	-0.531045	-0.240874	-0.183862	-0.467664	-0.140988	-0.0710878	-0.180727	-0.150203	-0.696592	-0.195014	0.0574795	-0.374547	-0.120965	-0.416997	-0.26026
[ATP5D]	aQAELVGTADEATR	P30049	NonPhos	P30049->	ATP synthase subunit delta mitochondrial	NonPhos_isUniquetoGene	isUniquetoGene		10.5|24.5|23|19|49|34	4|2|8|5|3	-0.348442	0.108239	-0.000805035	-0.295457	-0.0588902	-0.396156	-0.225501	0.0560846	-0.231463	0.168434	-0.4466	-0.0246204	-0.0070139	-0.231825	0.373962	-0.130478	0.338002	-0.177183	0.0919773	0.325533	0.277058	-0.0245642	0.0498863	0.0360139	0.108941	0.0384699	-0.114978	0.305709	0.0362526	-0.26211	0.24232	0.295412	-0.559312	-0.288344	0.37607	-0.159629	-0.0538664	0.291136	0.246261	0.0869747	0.326542	-0.531331	0.332969	-0.377361	-0.0264382	0.395642	-0.00812306	-0.368035	0.226988	-0.304201	-0.01697	0.202656
[ATP5D]	aQAELVGTADEATRAEIQIR	P30049	NonPhos	P30049->	ATP synthase subunit delta mitochondrial	NonPhos_isUniquetoGene	isUniquetoGene		1|3|6|40|24|16	3|5|6	-0.339099	0.0423481	-0.172376	-0.3559	-0.284649	-0.0808257	-0.239921	-0.306659	-0.115666	-0.220067	-0.019291	-0.187819	0.0364856	-0.111112	0.176221	-0.0486732	-0.00113339	0.191023	-0.00246046	0.251965	-0.0197907	0.0428808	0.245858	0.111729	-0.194659	0.129101	0.262751	0.0741148	-0.122043	-0.079008	0.249748	0.106469	-0.236553	-0.0709576	-0.0838692	-0.0329698	-0.117811	0.127696	-0.145257	0.109541	0.168274	0.138623	-0.0184442	0.229051	-0.0471932	-0.0962196	-0.00788686	-0.216169	-0.0737726	-0.0740672	-0.240058	0.0611313
[PLEC]	aQAEQAALR	Q15149;Q15149-3;Q15149-4;Q15149-8	NonPhos	Q15149->|Q15149-3->|Q15149-4->|Q15149-8->	|Plectin | Isoform 2 of Plectin | Isoform 3 of Plectin | Isoform 4 of Plectin | Isoform 8 of Plectin	NonPhos_isUniquetoGene	isUniquetoGene		|52|40|42|47	|1|2	-0.216401	-0.0713523	-0.181736	0.411965	0.600648	-0.226319	-0.339941	-0.0288841	-0.16052	0.193335	-0.168595	-0.181509	-0.224002	-0.486155	0.231882	-0.128717	-0.287954	-0.345073	-0.0693467	-0.123094	-0.00541903	-1.00533	-0.346765	-0.0303449	0.0355793	-0.297753	-0.33385	-0.139588	0.110184	-0.272419	0.137019	-0.0923815	-0.56122	-0.185562	-0.184942	-0.144266	0.00750185	-0.197174	-0.280384	-0.642112	-0.0891848	-0.345122	-0.0678025	-0.503258	-0.484196	-0.0430544	-0.300164	-0.426124	0.503463	0.0461159	-0.446729	0.100591
[PLEC]	aQAEVEGLGk	Q15149;Q15149-3;Q15149-4;Q15149-8	NonPhos	Q15149->|Q15149-3->|Q15149-4->|Q15149-8->	Plectin | Isoform 2 of Plectin | Isoform 3 of Plectin | Isoform 4 of Plectin | Isoform 8 of Plectin	NonPhos_isUniquetoGene	isUniquetoGene		31|25|33|42.5|55	2|3|4|5|6	0.108392	-0.0368138	0.0013091	0.20657	0.212042	0.130398	-0.156208	0.0217114	0.236098	0.301777	0.0809321	0.203707	-0.200085	-0.296329	-0.00896287	-0.06952	0.162945	-0.272267	0.110354	0.122415	0.0351171	-0.204767	-0.0555488	0.259756	-0.115486	-0.0931577	-0.339659	-0.19123	-0.111783	0.218841	0.148033	-0.0207026	-0.125893	-0.193399	-0.0162818	0.0952231	0.0379076	0.167343	0.0128719	-0.432892	0.16278	-0.148646	-0.175912	-0.235464	0.277688	-0.0780931	-0.11566	-0.165977	-0.0712518	0.135809	0.142543	-0.0318831
[PDXK]	aQAGEGVRPSPMQLELR	O00764	NonPhos	O00764->	Pyridoxal kinase	NonPhos_isUniquetoGene	isUniquetoGene		4.5|3.5|9|14.5|25	4|3|2	-0.286371	0.172223	0.121051	-0.145413	-0.122414	0.0402744	-0.222547	-0.0834664	0.142275	0.222549	-0.0801249	0.215438	-0.243168	0.0291541	0.141452	0.091267	0.321297	0.410912	0.259711	-0.0184319	0.150177	-0.0580814	0.233728	0.185689	0.12784	0.0929417	-0.151694	0.236441	-0.162268	-0.0335699	-0.0225217	0.122417	-0.176655	-0.338439	0.181282	-0.140279	0.0290725	0.399929	0.161948	-0.0569926	0.460818	-0.406356	0.0318464	-0.165599	-0.0148992	0.315934	0.265376	-0.659955	0.118447	-0.019338	-0.0561763	0.243215
[L2HGDH]	aQALDRDGNLVEDFVFDAGVGDIGNR	Q9H9P8	NonPhos	Q9H9P8->	L 2 hydroxyglutarate dehydrogenase mitochondrial	NonPhos_isUniquetoGene	isUniquetoGene		0|43|26|30.5|21|48	1|5|2|3	-0.465628	0.0647759	0.358858	-0.220747	-0.766128	-0.645025	-0.22694	-0.385998	-0.406498	-0.228339	-0.457525	-0.257629	-0.565966	-0.546568	-0.886372	-0.0802371	-0.231078	-0.00831409	-0.562765	0.312681	-0.127253	-0.0783899	0.274586	0.1653	-0.130235	-0.0530887	-0.215517	0.285859	-0.0980012	0.543999	0.308396	0.00174898	0.0878698	0.103094	-0.256855	-0.74387	-0.511391	0.290157	-0.504002	-0.190483	0.08112	-0.240286	-0.672663	-0.00192958	-0.285577	-0.549518	-0.592436	-0.237861	-0.0152403	-0.294169	-0.322517	-0.247629
[HSPG2]	aQASAQLVIQALPSVLINIR	P98160	NonPhos	P98160->	Basement membrane specific heparan sulfate proteoglycan core protein	NonPhos_isUniquetoGene	isUniquetoGene		48.5|68|30|45.5|56|62	6|2|4	-0.286965	-0.292733	-0.290971	-0.408828	-0.485783	0.0995246	0.927411	-0.711893	-0.452203	-1.06746	0.500865	-0.620968	0.297187	0.720406	-0.112457	0.782464	-0.563867	0.186857	-0.373254	-0.0203391	-0.904973	0.204832	0.59333	-1.22378	-0.268308	1.06685	0.617329	-0.137444	-0.0684866	0.135752	-0.47528	-0.331537	0.674458	1.19251	-0.101682	-0.213251	0.141796	-0.585165	-0.164627	0.434599	-0.727581	0.678945	-0.08815	0.44848	-0.760437	0.495648	0.510811	0.337133	-0.878669	-0.87051	-0.106487	-1.46329
[DIP2B]	aQATPDHVLFMLLNAk	Q9P265	NonPhos	Q9P265->|	Disco interacting protein 2 homolog B |	NonPhos_isUniquetoGene	isUniquetoGene		52|42|56|50|48.5|	3|4|5|2|	-0.0360413	0.0459429	0.497125	0.130729	-0.105704	0.00978822	0.0778362	-0.187083	0.462093	0.101698	0.188301	-0.0157327	-0.15819	0.076819	-0.0211364	0.145033	0.143963	0.1086	-0.199254	0.0662545	0.280868	0.252235	0.306017	0.0430162	-0.145051	0.458607	0.443006	0.4053	-0.0395884	1.00177	0.647957	0.260871	0.232755	0.161444	0.618552	0.414979	-0.194453	0.41349	0.0393724	0.307041	0.388392	0.096111	0.229142	0.131539	-0.0734863	-0.0752068	-0.245408	0.321022	0.0954381	0.343022	0.0859658	0.071145
[DDX24]	aQAV[p]sEEEEEEEGkSSSPk	Q9GZR7-2	Phos	Q9GZR7-2->[p]S82|	Isoform 2 of ATP dependent RNA helicase DDX24 |	Phos_isUniquetoGene	isUniquetoGene	1	0|31||34|8|18.5	1|2||3|8	-0.707842	0.250114	-0.524107	-0.00469791	-0.21107	-0.306384	-0.224064	-0.22463	-0.150453	-0.00777374	-0.217007	0.00770001	-0.229482	-0.132826	-0.588934	-0.100152	-0.437701	0.220602	-0.156915	-0.646866	0.0548989	0.0606606	-0.00144334	-0.156067	-0.138579	-0.194865	-0.27061	-0.3266	-0.76324	-0.37366	-0.137604	-0.0989273	-0.266623	-0.345763	0.00765456	-0.000694619	-0.11089	-0.405142	-0.136709	-0.0552918	-0.160045	-0.261918	-0.17794	0.0740458	-0.678026	-0.178032	-0.111673	-0.183572	-0.390143	0.00169905	0.284611	-0.13677
[EIF3B]	aQAVSEDAGGNEGR	P55884	NonPhos	P55884->|	Eukaryotic translation initiation factor 3 subunit B |	NonPhos_isUniquetoGene	isUniquetoGene		0|15|60||54	4|3|5||1	0.067166	-0.412478	-0.357506	-0.0585092	-0.486153	0.280745	-0.374182	-0.802151	-0.04588	0.0618843	-0.0838527	-0.670936	0.0508007	-0.960377	0.066884	-0.0932577	-0.00363572	0.151014	0.247982	0.110231	0.036549	-0.170879	0.0740338	0.334337	-0.0797386	0.772685	-0.0361134	0.088031	0.00868784	0.317331	-0.251498	0.0694178	-0.104266	-0.0622828	-0.30428	0.367475	0.00270885	0.282509	0.319198	-0.351597	-0.160175	0.154925	0.0993388	-0.0819176	0.0462116	-0.0719994	0.430147	-0.399956	1.16251	-0.0562695	0.00904491	0.0735251
[RAB7A]	aQAWcYSk	P51149	NonPhos	P51149->	Ras related protein Rab 7a	NonPhos_isUniquetoGene	isUniquetoGene		39|34|37|57	3|1|2	-0.0221242	-0.15916	0.200815	0.224574	0.0997931	0.112725	-0.147008	0.133306	0.162231	0.254838	-0.21452	0.138518	-0.217551	-0.493284	-0.353667	-0.224235	0.18135	-0.358368	0.125285	0.331519	0.201888	0.0867556	-0.236616	0.185134	0.0803878	-0.315111	-0.0385733	0.0618503	-0.303972	0.233603	0.469182	0.283566	0.502531	-0.378219	0.0147876	-0.0346352	0.0929387	0.185189	-0.130002	-0.239391	0.243818	-0.0967908	-0.234464	-0.325762	0.311848	-0.252192	0.0276284	-0.362559	-0.0888732	0.23226	0.0127719	-0.244854
[APOE]	aQAWGER	P02649	NonPhos	P02649->	Apolipoprotein E	NonPhos_isUniquetoGene	isUniquetoGene		26|44.5|45|34.5|47|29	4|5|2|3	-0.159832	-0.246459	0.0487107	0.0846026	-0.216327	0.326714	-0.285593	-0.255845	0.386004	-0.69524	0.200624	-0.0110564	-0.470961	-0.199847	0.0182594	-0.0426702	-0.0825419	-0.0874862	0.140717	-0.0127109	-0.523789	0.587251	-0.0451152	-0.0486758	0.0332514	-0.0835694	0.258611	-0.343714	0.273011	-0.028687	0.0296113	-0.343671	0.2262	-0.018959	-0.141926	-0.0901966	-0.0987956	-0.579393	0.141289	-0.113921	-0.165269	-0.0426256	0.0696403	0.510317	-0.466032	-0.268852	0.110699	0.429663	-0.13752	0.399893	-0.530866	-0.0183247
[ASPH]	aQcEDDLAEk	Q12797-10	NonPhos	Q12797-10->|	Isoform 10 of Aspartyl/asparaginyl beta hydroxylase |	NonPhos_isUniquetoGene	isUniquetoGene		11.5|12|20|60|61|	2|3|1|	-0.134532	-0.391509	0.524127	-0.0988521	0.180087	-0.597033	-0.113146	-0.181229	-0.323388	0.408392	-0.399499	-0.415702	-0.211887	-0.743916	0.145189	-0.361969	-0.157904	-0.426388	0.167524	-0.143831	-0.112062	-0.117749	-0.38288	0.151815	-0.269579	-0.151222	-0.199673	0.336625	-0.0502428	-0.0382744	-0.709367	0.166621	-0.333534	-0.3295	0.0615397	-0.242053	0.0594807	-0.0553803	0.219141	0.10212	0.151213	-0.356723	0.167992	-0.610669	-0.0553021	-0.316702	-0.318734	-0.061022	1.00849	-0.314538	0.0102133	0.251157
[VCAN]	aQcGGGLLGVR	P13611;P13611-2	NonPhos	P13611->|P13611-2->	Versican core protein | Isoform V1 of Versican core protein	NonPhos_isUniquetoGene	isUniquetoGene		62|60|59|41.5|58.5	2|1|4|3	-0.0297296	-0.121596	0.497035	-0.00124145	-0.3898	-0.22659	0.0275559	-0.356193	0.104082	-0.226377	0.110938	-0.21159	0.281615	0.0179992	0.0454234	-0.104888	-0.0554137	-0.195271	0.0704394	-0.0809184	0.362355	-0.0672275	0.106682	0.0729485	0.0484963	0.133772	-0.0361035	0.0434747	-0.247738	-0.345876	0.0504891	0.0210447	-0.0703608	-0.242868	0.0915425	-0.370495	-0.059547	-0.553923	0.401781	0.0905611	0.164933	-0.471729	-0.115367	-0.152484	-0.167383	0.171314	-0.0101174	-0.665019	0.227595	-0.0136128	-0.000920125	0.0300939
[RPS5]	aQcPIVER	P46782	NonPhos	P46782->	40S ribosomal protein S5	NonPhos_isUniquetoGene	isUniquetoGene		45|34.5|45.5|28.5|14|6	3|2|4|1	0.184675	-0.107496	-0.184444	0.436693	0.0408009	0.0331552	-0.246704	0.643494	-0.243768	0.16802	-0.0764345	0.132909	-0.680677	-0.584321	-0.110897	-0.202543	-0.139665	-0.18591	0.038879	0.050058	-0.334245	0.120126	-0.374263	-0.211112	0.336842	-0.29855	-0.20441	-0.0625509	0.0486236	0.418154	0.402536	0.302826	-0.13961	-0.377574	-0.160953	0.1218	0.0455212	0.31977	-0.0643763	-0.481574	-0.231088	-0.0694861	0.0545881	-0.271261	0.133442	-0.399778	-0.202953	-0.0262389	0.168013	0.170648	0.0466959	0.184336
[PPP1R13L]	aQDDLTLR	Q8WUF5	NonPhos	Q8WUF5->|	RelA associated inhibitor |	NonPhos_isUniquetoGene	isUniquetoGene		50|63.5||30|36	1|2|	-0.198556	0.125933	-0.106718	-0.0774025	-0.0837045	-0.204248	-0.0582733	-0.0133399	-0.184197	0.121052	-0.248935	-0.0886756	0.0494509	-0.00941439	0.394081	-0.195565	-0.153667	0.0451566	0.0641071	-0.107041	0.074515	0.136013	-0.298042	-0.00939341	0.0896693	-0.0904601	-0.0464254	0.260734	0.0379728	-0.0933089	-0.229924	0.20264	-0.303535	-0.0112384	-0.288603	0.0633269	0.0420529	0.0270403	0.166722	0.0360619	-0.0711328	-0.118171	0.154768	-0.22287	-0.177312	-0.024829	-0.0151374	-0.0265153	0.108698	-0.13743	-0.125243	0.0294274
[HADHB]	aQDEGLLSDVVPFkVPGk	P55084-2	NonPhos	P55084-2->	Isoform 2 of Trifunctional enzyme subunit beta mitochondrial	NonPhos_isUniquetoGene	isUniquetoGene		20|39|25.5|52|48|42	3|1|2	-0.0562643	0.104178	0.181419	0.163305	0.0256774	0.296558	-0.0282404	0.209707	-0.0110183	0.0345043	0.219475	-0.0250533	-0.307052	-0.225017	-0.155228	0.419687	0.0765403	-0.159449	0.116254	0.0380453	0.397593	0.0492778	-0.183328	-0.0959237	0.184451	0.0809589	-0.387422	0.13965	-0.191613	0.308682	0.504763	-0.0710712	0.454408	-0.104427	0.0399151	0.0945339	-0.0787921	0.163193	-0.483739	-0.0566599	0.229194	0.00684362	-0.228566	0.0273053	0.274473	0.0432575	0.173025	0.0770067	-0.207634	0.0901959	0.0740398	-0.436738
[HADHB]	aQDEGLLSDVVPFkVPGkDTVTk	P55084-2	NonPhos	P55084-2->|	Isoform 2 of Trifunctional enzyme subunit beta mitochondrial |	NonPhos_isUniquetoGene	isUniquetoGene		37|24|0||53|35	1|3|	-0.125305	-0.193572	-0.0115025	-0.490111	-0.446246	-0.189994	-0.391569	-0.0706703	-0.0495728	-0.394982	-0.342465	-0.323877	-0.343343	0.0599754	-0.00389403	-0.0918197	-0.468314	-0.104483	-0.179779	0.150971	0.139362	-0.0629099	0.00981482	-0.279741	-0.366983	0.137716	-0.0262042	-0.17864	0.0146126	-0.299297	0.165292	-0.253048	-0.00753704	-0.248545	-0.665819	-0.468963	-0.566219	-0.532918	-0.39215	0.0411908	-0.373828	-0.222239	-0.391661	-0.068633	-0.440277	-0.166435	-0.423161	-0.172134	-0.336099	-0.517189	0.0029367	-0.421137
[PSMC4]	aQDEIPALSVSRPQTGLSFLGPEPEDLEDLYSR	P43686	NonPhos	P43686->	26S protease regulatory subunit 6B	NonPhos_isUniquetoGene	isUniquetoGene		27.5|32|23|26|19.5	2|3|6|5|7	0.100302	0.199681	-0.210065	-0.316935	0.20636	-0.312912	-0.393823	-0.099304	-0.150086	-0.000161903	0.119951	-0.188835	0.336358	0.225558	0.178026	0.140874	-0.0298457	-0.250651	-0.136417	-0.256901	-0.0556453	0.0671066	-0.0781714	-0.046497	0.0701221	0.162522	-0.0413648	-0.240001	-0.212878	-0.0439883	-0.253363	-0.412107	-0.245072	0.220936	-0.40937	0.434443	0.0439323	0.397855	-0.0435416	-0.0188251	-0.198312	0.276212	0.0689947	-0.0370205	-0.250436	0.513211	0.0715479	0.164068	-0.310227	-0.0980747	0.00227179	-0.0671807
[CCT4]	aQDIEAGDGTTSVVIIAGSLLDScTk	P50991	NonPhos	P50991->	T complex protein 1 subunit delta	NonPhos_isUniquetoGene	isUniquetoGene		23.5|10|9|6|35|20.5	4|3|6|10	-0.271352	-0.190399	0.0232572	0.0719304	-0.212512	-0.243977	0.165782	-0.0528119	0.0943978	-0.366949	0.050286	-0.104319	0.177084	-0.0204486	-0.235547	-0.17128	0.1339	-0.0229312	-0.0194074	0.0837302	-0.189911	0.0817648	0.243083	-0.0210726	-0.115718	-0.139737	0.136975	-0.0780573	-0.0986939	0.000656096	0.0110665	-0.137263	0.171833	0.18241	0.0633513	0.150707	-0.233224	-0.0965697	0.0532716	0.2168	-0.0203011	0.404572	-0.580087	0.00893849	0.168956	-0.347219	0.0394883	0.0218151	-0.219619	0.295457	-0.272388	-0.232097
[NUDCD2]	aQDIQcGLQSR	Q8WVJ2	NonPhos	Q8WVJ2->	NudC domain containing protein 2	NonPhos_isUniquetoGene	isUniquetoGene		40.5|55|49.5|34.5|43|48	2|1|4	0.81836	1.44943	-0.183278	-0.351978	1.01358	-0.83576	-0.258867	-0.294119	-0.255107	0.572999	-0.633033	-0.690926	0.202042	-0.0821147	0.185172	-0.00414625	-0.562866	-0.251967	-0.504915	-0.90942	0.630664	-0.273646	0.223997	0.15136	0.269203	-0.258256	-0.287128	0.0334172	0.0797308	-0.314259	-0.231631	1.05348	-0.920465	-0.810579	-0.0511691	-0.800992	-0.0102574	0.320711	0.0500673	-1.75931	-0.175172	-0.509223	0.0933072	-0.526594	-0.330886	-0.0485984	-0.521247	-0.125049	0.238556	-0.568775	-0.584097	0.975407
[LZTFL1]	aQDLSNLENTVAALkSEFQk	Q9NQ48-3	NonPhos	Q9NQ48-3->	|Isoform 3 of Leucine zipper transcription factor like protein 1	NonPhos_isUniquetoGene	isUniquetoGene		|6|42|37|50	|1|3|7|5	0.127803	0.136039	0.14848	0.154045	0.129995	-0.0222032	-1.02807	0.11162	-0.225996	-0.129138	0.313172	-0.354994	0.622423	0.316246	0.0298034	-0.189571	-0.235656	0.17114	0.0136497	-0.228094	0.0783284	0.0625609	0.125481	0.878073	0.671486	-0.164169	-0.130552	-0.0906745	-0.137997	0.0883307	0.20174	-0.160516	-0.0363979	0.650646	0.129227	-0.0305878	0.21485	-0.0343493	0.144717	0.0666162	0.0964814	-0.100428	0.409028	0.0461112	-0.0640961	0.62999	0.0175802	0.0114075	-0.302836	0.214671	0.333045	0.0420012
[TLN1]	aQEAcGPLEMDSALSVVQNLEk	Q9Y490	NonPhos	Q9Y490->	Talin 1	NonPhos_isUniquetoGene	isUniquetoGene		8|0|33|29|21	6|7|9|5|3	-0.324175	0.184729	0.0521934	-0.149438	0.0733221	-0.203518	0.0605844	-0.307755	-0.114939	-0.195751	0.014124	-0.141231	-0.028909	0.027915	-0.296788	0.188595	0.221911	-0.318368	-0.0136049	-0.0474204	-0.0781298	-0.0950941	0.00386867	0.00747671	-0.243574	0.141837	0.1494	0.107627	0.0261938	-0.300627	0.0735463	-0.163914	0.0086289	0.00567087	0.247377	0.0997031	0.0159829	-0.0006127	0.167635	-0.188452	0.251484	0.0815044	-0.182671	-0.0580283	-0.0471522	0.0113392	-0.027714	0.0819543	-0.179853	-0.209002	0.178042	-0.239197
[LAMB2]	aQEAEQLLR	P55268	NonPhos	P55268->	|Laminin subunit beta 2	NonPhos_isUniquetoGene	isUniquetoGene		|62|51|58.5|56	|2|3	-0.222126	-0.0427357	-0.147928	-0.399283	-0.215383	-0.231225	0.0898592	-0.15912	-0.0519925	-0.0840875	-0.165424	-0.284092	-0.090728	-0.285935	-0.0661036	-0.106335	-0.14037	-0.0167678	0.00778372	0.0224931	-0.00578954	-0.0738959	0.062243	-0.0226441	-0.242915	-0.430752	0.0187821	0.278276	0.0622452	-0.36083	0.667805	-0.0954126	-0.0907912	-0.287979	-0.125447	-0.136786	-0.0766524	-0.0611229	0.0219519	-0.0280557	-0.00342513	-0.171443	0.158189	-0.264664	0.00439674	-0.188169	-0.145476	-0.315894	-0.122955	-0.532035	0.309853	0.174931
[CALD1]	aQEDkLQTAVLkk	Q05682	NonPhos	Q05682->|	Caldesmon |	NonPhos_isUniquetoGene	isUniquetoGene		16.5|21.5|35|27|	2|4|3|1|	-0.0155046	0.242574	-0.261373	-0.159207	-0.549281	-0.365784	0.213222	-0.53581	-0.286136	-0.181277	0.107557	-0.136193	0.300351	0.165791	0.399847	-0.31034	-0.333663	0.091168	-0.183088	-0.557553	0.0942647	-0.304638	0.51203	-0.0467769	0.409477	0.0156588	-0.493159	0.671159	-0.205887	-0.497618	-0.396413	-0.17166	-0.268901	-0.185071	-0.49597	0.0207373	0.750735	-0.39052	0.391769	-0.249422	-0.171958	-0.0512539	-0.3091	-1.35538	0.85695	0.254673	-0.345989	-0.205333	0.181411	-0.522656	0.239476	0.390292
[EZR]	aQEEAERLEADR	P15311	NonPhos	P15311->	Ezrin	NonPhos_isUniquetoGene	isUniquetoGene		37.5|40|31|39|43|40.5	2|5|8|7|6	0.019477	-0.153898	-0.0741063	0.215412	0.0978215	0.23051	-0.344397	-0.045526	-0.200544	0.268631	-0.0084216	-0.342852	-0.39355	-0.410159	-0.199807	-0.157074	-0.241367	-0.401441	0.237908	-0.0790719	0.128293	-0.371619	-0.27511	0.38594	0.610212	-0.30321	-0.279469	0.024555	-0.142314	0.332937	0.348417	-0.151076	-0.110525	0.0397566	0.0531073	0.241178	0.166911	0.283691	-0.165738	-0.386228	-0.241362	-0.279059	0.297152	-0.117295	-0.0137807	0.0540636	0.10765	-0.04713	-0.0848723	0.321024	0.439153	-0.0608789
[CTSG]	aqEGLRPGTLcTVAGWGR	P08311	NonPhos	P08311->|	Cathepsin G |	NonPhos_isUniquetoGene	isUniquetoGene		32||43|25|51	1||2	0.224421	0.117508	0.0193154	0.00747902	0.562363	0.0747461	0.0799523	0.243588	0.819633	0.687338	0.271704	0.320925	0.561038	0.192951	0.358013	0.0657	0.0472556	0.0155061	0.480447	0.429109	0.0529824	0.678362	0.370911	0.393529	0.245818	0.443306	0.0233535	0.0617565	0.79678	1.10808	0.390012	0.0882766	0.0962692	0.081422	0.472148	0.370536	0.107244	0.00924111	0.09001	0.548165	0.323726	0.387839	0.105622	0.212232	0.282217	0.652365	0.403816	0.370577	0.195638	0.230049	0.784324	0.227691
[MCCC2]	aQEIAMQNR	Q9HCC0	NonPhos	Q9HCC0->|	Methylcrotonoyl CoA carboxylase beta chain mitochondrial |	NonPhos_isUniquetoGene	isUniquetoGene		65|33||68|28	1|	0.302042	0.356466	-0.28364	0.116876	-0.0938509	-0.533587	-0.289624	0.0937033	-0.192093	0.254092	-0.073338	-0.320142	-0.0988806	-0.560216	0.0884231	-0.244112	-0.112524	0.259922	-0.0882037	-0.325208	-0.143105	-0.263692	-0.22867	0.116472	0.235894	-0.336265	-0.371775	0.112308	0.209687	0.244	0.15666	0.242868	-0.266639	-0.285466	-0.288633	-0.215624	-0.108952	0.575911	0.119038	-0.219368	-0.026376	-0.30272	0.0840275	-0.31498	-0.331873	-0.164509	-0.298902	-0.370349	0.493905	-0.238823	-0.0296753	0.228969
[GLRX]	aQEILSQLPIk	P35754	NonPhos	P35754->|	Glutaredoxin 1 |	NonPhos_isUniquetoGene	isUniquetoGene		40|27|33||44	3|1|	-0.291508	0.242673	0.123378	-0.153932	-0.131919	0.373896	-0.0400367	0.0102743	0.00904437	-0.168188	0.315268	0.0219264	0.104072	0.161428	-0.0993514	-0.0684962	0.105197	0.116448	-0.0229657	0.0192346	-0.295969	0.144064	0.10734	-0.0255334	-0.0364817	0.187675	0.0198606	-0.319608	0.0288361	-0.148926	-0.0245596	-0.12079	-0.0429294	-0.0759685	-0.319839	0.307477	-0.185769	-0.163534	-0.105352	0.261418	0.0127173	0.0757444	-0.145007	0.308963	-0.0883452	0.117925	0.132685	0.0485492	-0.164544	0.144311	0.347003	-0.140579
[IQGAP1]	aQEIQDESAVLWLDEIQGGIWQSNkDTQEAQk	P46940	NonPhos	P46940->	Ras GTPase activating like protein IQGAP1	NonPhos_isUniquetoGene	isUniquetoGene		17|9.5|5|14|3.5|25	2|4|5|6	0.524157	-0.535292	-0.674036	-0.0389111	-0.332793	0.0308056	-0.454188	0.189362	0.0931813	-0.21883	0.125918	-0.0515436	-0.379385	-0.314405	-0.793164	-0.243094	0.314306	0.0676583	0.344261	0.331237	0.228676	-0.457737	0.325175	-0.100956	0.246165	0.114575	0.0600299	-0.300731	-0.578699	-0.0695193	0.52621	0.0646569	-0.121475	-0.0352662	-0.883553	-0.0385116	-0.20867	0.099287	-0.334923	-0.249691	0.0557563	-0.477678	-0.417137	-0.023247	0.167928	0.0348154	-0.232428	0.077263	-0.329542	0.0226812	0.240995	-0.200559
[PPL]	aQEkVTEkEVVk	O60437	NonPhos	O60437->|	Periplakin |	NonPhos_isUniquetoGene	isUniquetoGene		16|24||13|11	1||3|2	-0.086006	0.0148018	-0.567248	0.0141417	0.301103	-0.178825	-0.184502	-0.0848006	-0.14364	0.211629	0.0640976	0.0999112	0.123281	-0.0585817	-0.0710146	-0.327877	-0.255859	-0.140542	0.215758	-0.408721	-0.0579509	-0.155088	-0.578327	-0.0444416	-0.0348731	-0.185557	-0.511463	-0.181656	-0.616772	0.104931	-0.62748	-0.299628	0.00331506	-0.181811	-0.491305	-0.00138125	-0.110264	-0.0212146	-0.489056	0.109118	-0.166283	-0.178091	-0.30155	-0.707684	-0.0448064	0.181132	-0.238814	-0.600007	-0.0915689	-0.32849	0.262263	-0.124637
[CECR5]	aQELSALLGcEVDADQVILSHSPMk	Q9BXW7-2	NonPhos	Q9BXW7-2->|	Isoform 1 of Cat eye syndrome critical region protein 5 |	NonPhos_isUniquetoGene	isUniquetoGene		14|33||24.5|30|56	3|1||2	-0.0500691	-0.180857	-0.0723376	0.0650612	-0.784164	-0.284445	-0.00999283	-0.0840099	-0.00423577	-0.118749	-0.294067	-0.20354	0.111894	0.196352	0.371236	0.180413	-0.0490245	0.0425288	-0.213565	0.481635	0.178776	-0.375761	0.496709	-0.106335	-0.113258	0.0947625	0.100518	0.265874	-0.429055	0.142536	-0.0624273	0.0424803	-0.0720891	-0.0951191	-0.223088	0.258802	-0.491344	0.0401211	0.022807	0.418017	-0.0450723	-0.0462475	0.00420891	0.203299	-0.141048	-0.0493112	0.187387	0.0031218	-0.333822	-0.0372784	-0.470986	-0.179812
[PRKDC]	aQEPESGLSEETQVk	P78527	NonPhos	P78527->|	DNA dependent protein kinase catalytic subunit |	NonPhos_isUniquetoGene	isUniquetoGene		31.5|66|78|35.5|47|	2|1|	0.55275	0.186779	-0.252809	-0.46615	-0.174914	-0.435488	-0.363406	-0.26415	-0.505573	1.05239	-0.841957	-0.7015	-0.255826	-1.01958	0.32711	-0.822886	-0.645518	0.303549	0.150197	-1.14769	-0.0056741	0.260704	-0.6462	0.20536	0.356443	-0.595352	-0.19311	0.641913	-0.0862211	0.0383031	-0.635743	0.825724	-0.710051	-0.722397	-0.695786	-0.853138	0.42706	-0.14071	0.382877	-0.524906	-0.278423	-0.651293	0.157754	-0.901121	-0.128694	-1.20387	-0.694339	-0.502955	1.07326	-0.804513	-0.159844	0.773735
[RRBP1]	aQEQQQQMAELHSk	Q9P2E9	NonPhos	Q9P2E9->|	Ribosome binding protein 1 |	NonPhos_isUniquetoGene	isUniquetoGene		0|32.5|28|	5|2||1	0.877228	0.293853	0.338182	-0.687514	0.57661	-1.18241	-0.831099	0.260021	-0.504555	0.93682	-0.882888	-0.944049	0.225919	0.0881624	0.726695	-0.744725	-0.519108	0.506296	0.233201	-1.33074	0.53174	0.312786	-0.194502	0.11328	0.639775	-0.38383	-0.307856	0.751226	0.274711	-0.838446	-0.709412	1.02503	-0.953748	-0.714644	-0.26909	-0.843088	0.0838825	0.322887	0.556206	-0.904791	-0.260247	-0.950264	0.920315	-0.888334	0.0629351	-0.583319	-0.753533	-0.161454	0.976678	-0.819619	-0.304258	1.30777
[C1orf123]	aQESVGIYEVTHQFVk	Q9NWV4	NonPhos	Q9NWV4->	UPF0587 protein C1orf123	NonPhos_isUniquetoGene	isUniquetoGene		22|33|36|41|46|44	2|1|3	0.0891137	0.111018	0.163812	-0.133088	0.104226	0.0837541	0.182782	-0.326129	0.128034	0.0736151	-0.0973867	-0.567925	0.445671	0.314646	-0.389223	-0.0542757	0.357796	0.705941	-0.0932925	0.0109192	0.468102	0.0602447	0.116721	0.439397	-0.311603	0.475036	0.572494	0.522162	-0.0517603	-0.0579918	0.351264	0.398772	0.682513	0.0704891	0.400851	0.180329	-0.141132	0.12733	0.230123	-0.0385685	0.446155	0.111966	0.0538364	0.350052	-0.135059	0.279075	0.517174	0.088087	-0.0262412	0.4692	-0.0839885	-0.251808
[ECHS1]	aQFAQPEILIGTIPGAGGTQR	P30084	NonPhos	P30084->	Enoyl CoA hydratase mitochondrial	NonPhos_isUniquetoGene	isUniquetoGene		14|17|20|26.5|37|28.5	5|7|10|12	0.110318	-0.381378	0.00315341	-0.128375	-0.0621174	-0.242794	-0.0100885	-0.145807	-0.359631	-0.216395	-0.109521	-0.132177	-0.0934393	0.0868744	-0.0776362	-0.197195	-0.110165	0.202327	-0.437353	-0.0396296	-0.0942827	-0.138753	-0.249336	-0.125008	-0.0411189	-0.122837	0.216988	-0.183181	-0.136994	-0.136921	-0.162494	0.107712	-0.124139	-0.293615	-0.186465	-0.00980482	0.0227875	-0.219384	0.159435	-0.0637713	-0.0919965	-0.0901024	0.139422	-0.0036833	-0.0960587	0.00226404	0.119982	0.0938205	-0.316583	-0.183521	0.0491114	-0.0177187
[HSPA9]	aQFEGIVTDLIR	P38646	NonPhos	P38646->	Stress 70 protein mitochondrial	NonPhos_isUniquetoGene	isUniquetoGene		27|40|22.5|31.5|16|32.5	5|7|8|10|9	0.196305	0.116862	-0.18729	-0.159008	-0.243924	-0.123915	-0.125035	-0.12077	-0.0334987	-0.371241	0.184945	0.150065	0.261188	0.268834	0.0933913	0.455837	0.214041	-0.285851	-0.0242548	0.560229	0.139301	0.0539871	0.421568	-0.157107	0.07933	0.179024	-0.0184733	-0.203092	0.11246	-0.315502	-0.395191	-0.181744	-0.227139	0.369583	-0.0444734	-0.093351	0.0773372	-0.267148	0.318213	0.135255	0.408519	0.0409785	0.0381488	0.181372	-0.127176	0.745065	0.363484	0.340393	-0.34535	-0.0778716	-0.113918	-0.22259
[HSPA9]	aQFEGIVTDLIRR	P38646	NonPhos	P38646->	Stress 70 protein mitochondrial	NonPhos_isUniquetoGene	isUniquetoGene		9.5|8|7|4|9|8.5	4|5|7|8	-0.523048	-0.154276	0.0758127	-0.141684	-0.14844	0.241616	-0.0789273	-0.157724	-0.058903	-0.0103136	-0.186559	0.268202	0.194383	0.198101	0.0331459	0.0524016	-0.287364	0.0631364	0.0466737	0.388984	-0.00448467	-0.00857104	0.23406	0.539427	-0.104243	0.178557	0.00139693	-0.0385006	-0.49811	-0.0124505	-0.16484	-0.132346	-0.0260584	0.142467	-0.0816033	0.534273	-0.191163	-0.0738222	0.0276014	0.358854	-0.0795075	0.257461	-0.154079	0.122426	0.437193	0.513145	0.300636	-0.0750164	-0.230354	0.44131	0.313655	-0.195151
[PLEC]	aQFEQLk	Q15149;Q15149-3;Q15149-4;Q15149-8	NonPhos	Q15149->|Q15149-3->|Q15149-4->|Q15149-8->|	Plectin | Isoform 2 of Plectin | Isoform 3 of Plectin | Isoform 4 of Plectin | Isoform 8 of Plectin |	NonPhos_isUniquetoGene	isUniquetoGene		41.5||30|43|49.5	2||1|3	0.273026	-0.171868	-0.00547586	-0.0504942	0.0236547	-0.140828	-0.317574	0.21445	-0.0908196	0.153215	-0.228903	0.0165726	-0.321593	-0.206242	-0.110394	-0.0924421	-0.0300371	-0.522006	-0.144868	0.0459837	0.0349158	-0.116751	-0.232289	0.125987	-0.134463	-0.27613	-0.121923	-0.185378	-0.103375	0.14748	-0.0593674	0.0545896	-0.14252	-0.205063	0.00134214	-0.141527	-0.0188249	0.080372	-0.0265549	-0.249408	0.00175937	-0.249871	-0.0216339	-0.261513	-0.21833	0.197494	-0.155205	-0.133937	0.0447874	-0.11162	-0.0809554	-0.0298533
[PLEC]	aQFEQLkDGk	Q15149;Q15149-3;Q15149-4;Q15149-8	NonPhos	Q15149->|Q15149-3->|Q15149-4->|Q15149-8->	Plectin | Isoform 2 of Plectin | Isoform 3 of Plectin | Isoform 4 of Plectin | Isoform 8 of Plectin	NonPhos_isUniquetoGene	isUniquetoGene		5|9|10|11|8	1|3|2|4	0.186856	-0.0967047	-0.0581145	0.232627	0.227677	0.0991002	-0.121336	0.0194395	0.251513	0.44718	0.148155	0.151991	-0.590487	-0.31943	-0.401547	-0.168291	0.168177	-0.532126	0.0542739	0.00386193	-0.0891486	-0.210362	-0.441491	0.0384161	-0.142055	-0.226343	-0.280462	-0.486149	-0.410787	0.212812	0.112518	-0.42034	0.170588	-0.142828	-0.0570678	0.100155	-0.0393498	0.155448	-0.123535	-0.368829	0.110391	-0.0173408	-0.492497	-0.409709	0.228375	-0.110341	-0.236071	0.020782	-0.127798	0.219652	0.364127	-0.369351
[ASPRV1]	aQFLVANASAEEAIIGTDVLQDHNAILDFEHR	Q53RT3	NonPhos	Q53RT3->	Retroviral like aspartic protease 1	NonPhos_isUniquetoGene	isUniquetoGene		7|23|12|27|25|6.5	3|5|6|11	0.0796411	0.0905895	-0.313685	0.10773	0.105542	0.253703	-0.423075	-0.263873	0.251144	0.257699	-0.142712	-0.115162	0.0449823	0.318699	0.369141	-0.233199	-0.0416873	0.182634	0.0921937	-0.0140374	0.126871	-0.862298	0.216292	0.394556	-0.964474	0.452222	0.116608	0.379853	-0.0980561	0.100914	-0.457772	0.254216	0.538175	0.105638	0.170243	0.0473598	-0.00835991	-0.0902101	-0.301454	0.216867	0.454444	0.206486	0.0750391	0.151009	-0.0942433	-0.0859897	0.138783	0.220441	-0.304716	0.0366569	-0.862284	0.0158137
[PHB2]	aQFLVEk	Q99623	NonPhos	Q99623->	Prohibitin 2	NonPhos_isUniquetoGene	isUniquetoGene		35|34|27.5|45|48.5|49.5	3|4|6|2	0.0871886	-0.145936	0.27994	0.186056	-0.108305	0.0921739	0.103172	-0.0533456	-0.0877487	-0.0792552	0.0983273	0.0955706	-0.168754	-0.00677586	-0.624294	-0.0558489	0.081177	0.103757	-0.0526077	0.16998	-0.299534	0.106794	0.162533	-0.0811951	-0.0557945	0.150764	0.0899259	0.0413032	-0.242738	0.399763	0.263631	-0.04226	0.23593	-0.0549197	-0.239137	-0.310799	0.0231799	-0.0761061	-0.153376	0.145969	0.00421229	0.0466291	0.0608939	-0.0716521	0.145749	-0.0487442	0.00446011	-0.0103256	-0.265354	0.140066	0.414465	-0.00672843
[TNS1]	aQFSVAGVHTVPG[p]sPQAR	Q9HBL0	Phos	Q9HBL0->[p]S1177	Tensin 1	Phos_isUniquetoGene	isUniquetoGene	1	7|10|6.5|17|7.5|23	7|8|12|3|11	0.0370202	0.173321	-0.190831	-0.0827385	-0.338635	0.36744	0.242465	-0.43201	-0.261119	-1.16251	0.737591	-0.110448	0.74667	0.308608	-0.296053	0.113558	-0.307004	1.1591	-0.813442	0.684475	-0.0898347	0.119465	0.612558	0.355934	0.353152	-0.0990585	0.771853	0.138809	-0.338975	-0.712336	-0.344058	-0.135394	0.310702	0.156511	-0.0673523	-0.0558059	0.1111	-0.111181	-0.141542	-0.336082	0.184962	-0.330105	0.074746	0.113564	-0.317397	0.318283	0.37769	0.145632	-0.457968	0.261531	-0.331658	0.316775
[EML2]	aQFVTcGQDk	O95834	NonPhos	O95834->	Echinoderm microtubule associated protein like 2	NonPhos_isUniquetoGene	isUniquetoGene		21|22|18|0|53|45	3|1|2	0.125383	-0.0722672	-0.242654	0.207511	-0.132656	-0.197745	-0.382985	0.221513	-0.0773576	0.21725	-0.0519315	-0.159172	-0.200116	-0.584961	-0.0887843	-0.468883	0.231762	-0.504171	0.0876195	0.68037	0.380851	-0.198889	0.0352314	0.456538	0.127076	-0.80118	0.109457	0.0243935	-0.210109	0.0589102	0.290318	0.522717	-0.160456	-0.406394	-0.149518	-0.211635	0.292488	0.493849	-0.0414534	-0.779561	0.180777	0.126861	-0.207519	-0.627606	0.206201	-0.354854	-0.453494	-0.26416	0.506889	-0.0903354	-0.184947	0.289045
[SEC31A]	aQGEPVAGHE[p]sPkIPYEk	O94979-6	Phos	O94979-6->[p]S760	Isoform 6 of Protein transport protein Sec31A	Phos_isUniquetoGene	isUniquetoGene	1	14|22|5|12|15.5|18	5|6|7|10|8	-0.562531	-0.509288	0.444939	-0.00758844	-0.319837	-0.0378038	-0.310213	-0.481716	0.229402	0.073412	-0.319606	0.223259	-0.639957	-0.374357	-0.50578	-0.290812	0.233805	-0.209756	-0.387339	0.277038	0.116559	-0.726402	0.0415531	-0.0540241	-0.238564	-0.0690091	-0.36691	-0.329743	-0.0835682	-0.149751	-0.122163	-0.416712	-0.0446037	-0.601336	0.107329	-0.307253	-0.203506	0.125444	-0.246685	-0.139738	0.0958304	-0.0691117	-0.691186	-0.373976	0.169019	-0.743724	-0.0173636	-0.214947	-0.144197	0.00828058	0.457387	-0.428821
[LAMB2]	aQGIAQGAIR	P55268	NonPhos	P55268->	Laminin subunit beta 2	NonPhos_isUniquetoGene	isUniquetoGene		16|31.5|39|54|50.5|42	3|4|2|1	-0.118996	0.130578	-0.260537	-0.126409	-0.548662	-0.443365	0.29339	-0.238668	-0.264317	-0.006518	-0.0590722	-0.217412	0.227976	-0.076557	-0.0398534	-0.181515	0.510352	0.0575899	-0.11729	-0.00412733	0.158762	-0.0766543	0.279794	-0.163022	-0.0175865	0.259916	-0.0404903	0.112387	-0.108112	-0.451453	0.0507944	-0.0934609	-0.0717531	-0.160659	0.137574	-0.260848	0.45133	-0.0508852	0.300973	0.234271	-0.0149752	-0.226244	0.02221	-0.531595	0.277541	0.0558521	0.241165	-0.345925	-0.0251632	0.0247708	-0.491394	0.154217
[BASP1]	aQGPAASAEEPkPVEAPAAnSDQTVTVkE	P80723	NonPhos	P80723->	|Brain acid soluble protein 1	NonPhos_isUniquetoGene	isUniquetoGene		|45|9.5|0|29.5	|1|2|3	0.31417	0.385417	0.338515	0.500333	0.524575	0.299089	0.339405	0.213345	0.910864	0.425768	0.278742	0.131672	0.212468	0.363222	0.276155	0.0132316	0.287595	0.041519	0.258711	0.527442	0.413099	0.0491517	0.136288	0.7892	1.17563	0.401345	0.193543	0.299744	0.0697936	0.272032	0.159033	0.562544	0.103411	0.599577	0.421184	0.0857326	0.445659	0.478589	0.405719	0.179468	0.169225	0.75531	1.3887	0.926365	0.675249	0.371488	0.096971	0.068947	0.503314	0.398864	0.134117	0.627889
[SPTBN2]	aQGSVAFDYR	O15020	NonPhos	O15020->|	Spectrin beta chain non erythrocytic 2 |	NonPhos_isUniquetoGene	isUniquetoGene		42|50||41|66|48.5	2||1	0.327923	-0.0311536	-0.180722	-0.119949	0.108792	-0.177647	-0.13414	0.0339784	-0.242991	0.159644	-0.32975	-0.220594	-0.259244	-0.306651	-0.0906492	-0.206648	-0.231212	0.00442208	-0.0725959	-0.184498	0.236524	0.317685	-0.743166	0.0277333	0.143965	-0.292144	-0.170293	0.214447	0.283595	-0.0956401	-0.0496201	0.487383	-0.0215993	-0.123554	-0.163798	-0.234785	-0.0217561	-0.0706172	0.114053	-0.206961	-0.109011	-0.181989	0.160197	-0.0422083	-0.00477888	-0.638222	0.102447	-0.0550632	0.32512	-0.278041	-0.379605	0.249525
[TBC1D4]	aQGVR[p]sPLLR	O60343-2	Phos	O60343-2->[p]S666|	Isoform 2 of TBC1 domain family member 4 |	Phos_isUniquetoGene	isUniquetoGene	1	13||49|47|4|33	5||3|6	0.249674	-1.05224	-0.351549	0.242475	-0.207658	0.286383	1.05888	-0.762625	-0.495381	-0.553516	0.434399	0.96969	-0.468568	-0.140954	-0.228288	-0.510568	-1.01793	-0.157191	0.386138	0.502981	-0.367915	0.215121	-0.00767785	-0.396451	0.729406	-0.128615	0.312129	-0.101352	-0.657956	0.113908	0.163505	0.0467565	1.25756	0.133038	-0.785064	0.0611937	0.396981	-0.285087	-0.255604	0.206609	-0.44953	-0.0966875	0.465656	0.0963586	0.151859	0.0982584	0.282675	0.0981496	-0.806171	-0.370001	0.752346	-0.138269
[CPNE1]	aQGWAPLkPLPPSAkDPAQAPQA	Q99829	NonPhos	Q99829->	Copine 1	NonPhos_isUniquetoGene	isUniquetoGene		32.5|25.5|19.5|23|26|22	6|2|4|3	-0.399625	-0.185288	0.0885727	0.231762	-0.204673	-1.06367	0.201695	0.442737	0.142938	0.322184	0.437615	-0.0302963	-0.0985905	-0.143502	0.102036	-0.216384	-0.437078	0.330802	0.209954	0.155355	0.390674	-0.149824	0.0392783	-0.278983	0.249329	-0.557048	0.249304	0.0778897	-0.393597	-0.130584	0.225751	0.514248	-0.188814	-0.14838	-0.221024	-0.791758	0.176594	0.262705	-0.28883	0.0248951	-0.202415	-0.10269	-0.382752	-0.16085	-0.269398	-0.7116	-0.165706	0.15436	-0.359347	0.214277	-0.313623	-0.013471
[THBS1]	aQGYSGLSVk	P07996	NonPhos	P07996->	Thrombospondin 1	NonPhos_isUniquetoGene	isUniquetoGene		32.5|12|64|39|35	2|1|5|3	-0.152023	0.278448	-0.361472	-1.07175	-0.65411	0.696071	1.15384	-0.19634	-0.589561	-1.29276	-0.751071	-0.205551	-0.0592736	-0.327576	-0.65403	0.412851	-0.680991	0.573808	-0.872309	-0.629861	-0.428851	0.239545	-0.636784	-0.745369	-0.615189	-0.393189	0.61504	-0.179319	0.255231	-0.964424	-1.39387	0.0400447	-0.709032	0.589464	-0.257556	-0.734396	-0.274783	-0.77001	-0.557231	0.249662	-0.690113	-0.629366	0.0511472	0.430822	-0.785264	0.404254	0.357307	0.787372	-0.1998	-0.232264	-0.917391	-0.502786
[LMNA]	aQHEDQVEQYk	P02545;P02545-2	NonPhos	P02545->|P02545-2->	Prelamin A/C | Isoform C of Prelamin A/C	NonPhos_isUniquetoGene	isUniquetoGene		17|18|14.5|19	4|3|8|5	-0.231829	0.184229	0.011453	-0.0658987	0.228678	-0.601957	-0.102262	0.0413851	-0.133586	0.568223	-0.474374	-0.190365	0.0662025	-0.0378583	0.274422	-0.179852	0.425462	0.141527	0.378726	-0.299825	0.391157	0.0317533	-0.337202	0.0331416	0.303887	-0.17394	-0.173074	0.164416	-0.0328701	-0.330378	0.0460767	0.121857	-0.434851	-0.240498	0.1589	-0.290291	-0.125653	-0.00301098	0.36532	-0.013295	-0.176092	-0.339647	0.311784	-0.363501	-0.170428	0.0813034	-0.181574	-0.352937	0.204212	-0.0771459	-0.227709	0.102986
[LMNA]	aQHEDqVEQYkk	P02545;P02545-2	NonPhos	P02545->|P02545-2->	|Prelamin A/C | Isoform C of Prelamin A/C	NonPhos_isUniquetoGene	isUniquetoGene		|17|8|19|25.5	|1|3|6|2	0.391344	0.310563	0.241536	0.316729	0.208842	0.0640402	0.224459	0.0756984	0.018799	0.0229838	0.446472	0.390145	0.168335	0.392796	0.31653	0.167926	0.193249	0.168059	0.0913247	0.0920466	0.107036	0.0252689	0.411794	0.0562095	0.000591915	0.0402051	1.47714	0.189531	1.1608	0.402103	0.383236	0.703997	0.0216295	0.0360699	0.418624	0.0132512	0.120221	0.101586	0.221866	0.109753	0.185063	0.190953	0.350366	0.381393	0.167756	0.297505	0.708988	0.631571	0.59001	0.0111924	0.0493923	0.2397
[LMNA]	aQHEDQVEQYkkELEk	P02545;P02545-2	NonPhos	P02545->|P02545-2->	Prelamin A/C | Isoform C of Prelamin A/C	NonPhos_isUniquetoGene	isUniquetoGene		36|59|19.5|29.5|24|26	3|1|2|4	-0.0670855	-0.225498	-0.496014	-0.0639957	-0.229626	0.0159165	-0.299639	-0.221993	0.00581102	-0.0924159	-0.170798	0.00238639	0.126186	-0.136354	-0.0243956	0.00122514	-0.211279	-0.0405437	-0.0364635	-0.215507	-0.310535	0.112106	-0.285597	-0.388695	-0.277529	-0.0393042	-0.21281	-0.817193	-0.499488	0.17657	-0.621109	-0.766045	-0.186981	0.0091995	-0.848587	-0.508225	-0.02094	-0.616012	-0.305707	0.0947947	-0.438541	-0.343294	-0.0884361	-0.569559	0.0234429	-0.191769	-0.367851	-0.575834	-0.291908	-0.445969	-0.457121	-0.0102553
[PLA2G4B]	aQHPGVLYVQk	P0C869-8	NonPhos	P0C869-8->|	Isoform 3 of Cytosolic phospholipase A2 beta |	NonPhos_isUniquetoGene	isUniquetoGene		48|59||69|70.5	1||2	0.166345	-0.315049	-0.466803	0.0959663	-0.43043	0.234723	0.15164	-0.050929	-0.139159	-0.106346	0.025056	0.00443749	-0.131021	-0.00555215	-0.167898	-0.4213	-0.0358041	0.352299	-0.0491908	0.0584005	-0.443623	0.0742963	0.434646	-0.0546901	-0.0655343	-0.0556864	0.213354	0.0597326	0.00287562	0.191705	0.026213	0.133909	0.490082	-0.058132	-0.440013	0.123242	0.0880755	-0.426875	-0.0117777	-0.108961	-0.172636	0.139703	-0.0622474	0.109336	-0.117292	-0.319723	-0.223837	0.0829289	-0.0320677	-0.305578	-0.0860813	0.141264
[BLMH]	aQHVFQHAVPQEGkPITNQk	Q13867	NonPhos	Q13867->	Bleomycin hydrolase	NonPhos_isUniquetoGene	isUniquetoGene		9|8|13.5|1.5|63|3	2|3|4|5	-0.97226	0.379284	0.220778	0.365915	0.414325	0.204656	-0.949367	0.122414	0.216611	0.826663	0.00921947	-0.087291	-0.90506	-0.979047	0.282123	-0.186123	0.746668	-0.756618	0.567816	-0.161007	-0.439879	-0.0584778	-0.465766	-0.457672	0.201278	-0.0686504	-0.600997	-0.844668	-0.73985	-0.349949	0.439156	-0.3776	-0.517249	-1.50426	-0.32411	0.344498	-0.158701	0.457501	-0.504281	-1.17157	-0.210802	0.0800104	-0.183614	-0.401607	0.368218	-0.284896	-0.0600864	-0.439293	0.17449	0.22046	0.21473	-0.128543
[DSP]	aQIDNLTR	P15924	NonPhos	P15924->	Desmoplakin	NonPhos_isUniquetoGene	isUniquetoGene		9.5|6|26.5|44.5|30|38	2|1|4|3	-0.0480997	0.241322	-0.17276	0.127485	0.189126	-0.175512	-0.592629	0.252393	0.313151	0.302665	0.185729	-0.103671	0.0439907	-0.594149	-0.074125	0.247234	-0.075203	-0.360756	0.0508152	0.157153	0.105246	-0.146541	-0.0444151	0.129033	0.168435	0.233002	-0.240688	-0.204955	0.0899862	0.372755	0.470017	-0.091038	0.167328	-0.169046	0.062097	0.392901	0.00832298	0.607397	-0.166847	-0.138732	0.0454801	-0.23019	0.0478466	-0.0541252	0.038454	0.131284	0.0692705	0.0343711	0.0586489	0.378718	-0.0481269	0.0307795
[KRT18]	aQIFANTVDNAR	P05783	NonPhos	P05783->	|Keratin type I cytoskeletal 18	NonPhos_isUniquetoGene	isUniquetoGene		|21|52|52.5|35	|3|5|4	0.114854	-0.0614291	-0.141905	-0.259925	-0.102454	-0.275064	-0.000910449	-0.0429639	-0.358047	-0.0126467	-0.624372	-0.0277802	0.194061	-0.174704	0.148738	-0.191714	-0.324059	0.189083	-0.00260862	-0.321553	0.0115219	0.1045	-0.0918889	0.104594	-0.245716	-0.0475866	0.457097	0.764393	-0.580043	-0.570455	0.469467	0.42123	0.216766	-0.269884	-0.169698	-0.237929	0.0380217	-0.161876	0.0644343	-0.0661811	-0.476916	0.120601	0.27696	-0.445295	0.310341	-0.172586	-0.29953	-0.0352144	-0.300042	-0.570306	-0.206756	0.105999
[HSPA1A]	aQIHDLVLVGGSTR	P0DMV8	NonPhos	P0DMV8->	Heat shock 70 kDa protein 1A	NonPhos_isUniquetoGene	isUniquetoGene		15|8.5|10.5|11|29|16	9|6|10|16|11	0.314882	-0.114504	-0.252402	0.0241317	-0.00637097	0.264133	0.28128	-0.0855944	-0.439864	0.0234746	-0.0545203	-0.0513234	-0.103883	-0.11717	0.0492295	0.217391	-0.0793827	0.326664	-0.110767	-0.0753045	-0.1445	-0.260821	0.134884	0.340958	-0.139828	0.0244924	0.109938	-0.0266388	0.112989	0.127373	-0.102779	-0.136243	0.070013	0.209605	-0.198838	0.383922	-0.0733879	-0.0436357	-0.0908099	-0.0331858	0.164745	0.0407259	-0.172003	0.103064	-0.19816	0.0917209	0.00326718	-0.0765959	0.261438	0.0310096	-0.0497426	-0.296968
[SFXN3]	aQIHEQNPSVEVVYYNk	Q9BWM7	NonPhos	Q9BWM7->	Sideroflexin 3	NonPhos_isUniquetoGene	isUniquetoGene		22|42|63|22.5|44.5|9	2|1|4|3	-0.13406	-0.204562	-0.600058	-0.203292	0.026317	-0.432359	-0.101854	0.0222202	-0.454984	0.40895	-0.295732	-0.160928	-0.256166	-0.594175	-0.0910784	-0.60342	-0.0236696	-0.185226	0.118186	-0.517521	0.156534	-0.438629	0.334885	-0.00956709	0.298823	-0.512111	-0.0607286	0.025775	-0.451363	-0.174802	-0.0346082	0.846552	-0.356186	-0.810394	0.198044	0.620532	0.0748804	0.360204	0.00474892	-0.0945973	-0.154854	-0.175215	0.286252	-0.328857	-0.0702813	-0.340861	-0.0598458	0.130007	0.0595416	-0.173565	0.0661616	0.344311
[HSPG2]	aQIHGGILR	P98160	NonPhos	P98160->	Basement membrane specific heparan sulfate proteoglycan core protein	NonPhos_isUniquetoGene	isUniquetoGene		27|42|44.5|50.5|19|9	4|2	-0.0993275	0.0851366	-0.0753834	-0.0202032	-0.256571	-0.289072	0.228184	-0.257137	-0.0768405	0.0858816	0.0729755	0.412153	-0.109842	-0.0509009	0.123813	-0.0733752	0.445008	-0.045342	0.272769	-0.0457758	-0.00628092	-0.329791	0.557153	0.289753	-0.00884877	-0.0660676	-0.162232	0.248812	-0.310477	-0.702453	0.0380728	0.0865031	-0.226258	-0.000933027	0.647362	-0.322589	0.388227	-0.0815645	0.503987	0.186564	0.358225	0.0258901	-0.235299	-0.164488	0.334507	0.166722	0.158762	-0.42178	0.11386	-0.353451	-0.00264256	0.259195
[SUCLG2]	aQILAGGR	Q96I99	NonPhos	Q96I99->	Succinyl CoA ligase GDP forming subunit beta mitochondrial	NonPhos_isUniquetoGene	isUniquetoGene		49.5|60|46|32|18|41	2|1|4	-0.170876	-0.157584	0.0597206	0.0760704	-0.230117	-0.424424	-0.227231	-0.0349539	-0.0778006	0.10826	-0.305732	0.090223	-0.404001	-0.403619	-0.0429975	-0.116152	-0.190848	0.000724862	-0.018807	0.185242	-0.386342	0.274835	-0.0343739	-0.11781	-0.0252299	-0.137883	-0.0877688	0.240524	-0.172707	0.188901	0.200255	0.110031	-0.000395185	-0.0465281	-0.300706	-0.376538	-0.279044	-0.280709	-0.149338	-0.0037217	-0.268461	-0.144445	0.0127093	-0.402859	-0.108502	-0.231372	-0.234926	-0.431387	0.0290201	-0.330033	-0.417571	0.0133887
[TPM1]	aQkDEEkmEIQEIQLk	P09493;P09493-4;P09493-5;P09493-6;P09493-8;P09493-9	NonPhos	P09493->|P09493-4->|P09493-5->|P09493-6->|P09493-8->|P09493-9->|	Tropomyosin alpha 1 chain | Isoform 2 of Tropomyosin alpha 1 chain | Isoform 3 of Tropomyosin alpha 1 chain | Isoform 4 of Tropomyosin alpha 1 chain | Isoform 5 of Tropomyosin alpha 1 chain | Isoform 6 of Tropomyosin alpha 1 chain | Isoform 7 of Tropomyosin alpha 1 chain | Isoform 8 of Tropomyosin alpha 1 chain | Isoform 9 of Tropomyosin alpha 1 chain |	NonPhos_isUniquetoGene	isUniquetoGene		13.5|17||13|31|33	2|1||4|3|5	0.159056	0.234464	0.631547	0.271829	0.128141	0.519859	0.170672	0.418849	0.604054	0.0773895	0.597696	0.171409	0.720828	0.394877	0.547604	0.874173	0.689213	0.157978	0.620463	0.0101037	0.291812	0.811506	0.116681	0.302958	0.265584	0.115056	1.38453	0.750173	0.98266	1.11613	0.237621	0.509568	0.287126	0.065768	0.25175	0.0212393	0.495688	0.25462	0.737059	0.751737	0.0276474	0.742725	0.152078	0.505705	0.548919	0.38426	0.0715564	0.589169	0.707557	0.855491	0.917381	0.636869
[ENDOU]	aQkEDIVLNSQNcISPSETR	P21128-3	NonPhos	P21128-3->	|Isoform 3 of PolyU specific endoribonuclease	NonPhos_isUniquetoGene	isUniquetoGene		|20|8|25|27.5	|2|3|4	0.283421	-0.0733855	-0.0272366	-0.0976855	0.186063	-0.383588	-0.458198	-0.0275793	-0.216744	0.468405	0.203912	-0.304654	-1.51432	-0.256306	0.185957	-0.590693	-0.747818	-0.0317143	0.144975	-0.480513	0.170111	0.0867272	-0.473406	0.406749	0.928002	-0.26993	-0.327156	0.142759	0.171067	0.542692	0.164298	0.887911	-0.218827	-0.27971	-0.0533902	-0.22384	0.173421	0.239523	0.125783	-0.338731	-0.305902	-0.608251	0.0824939	-0.208285	-0.428407	-0.378125	-0.138146	0.220435	0.490572	-0.340577	0.283713	0.350686
[RDX]	aQkELEEQTR	P35241	NonPhos	P35241->|	Radixin |	NonPhos_isUniquetoGene	isUniquetoGene		10|13||35	1|2|3|	-0.148949	-0.255088	-0.142873	-0.273926	-0.13661	-0.274547	-0.39248	-0.192037	-0.228128	-0.224142	-0.200026	-0.154659	0.0155221	0.054142	-0.020166	-0.193766	-0.363213	0.388224	-0.301026	-0.3483	-0.304663	-0.0436174	0.0753305	0.234326	-0.0903842	-0.0804443	-0.0296081	0.0326673	-0.087233	-0.110764	-0.347889	0.0231653	-0.222973	-0.104848	-0.130415	-0.194696	-0.0623544	-0.307382	-0.278077	0.167522	-0.492055	-0.336848	0.258529	-0.215006	-0.067205	-0.19859	-0.00136786	-0.108476	-0.489045	-0.40462	-0.0561641	0.0230651
[EVPL]	aQkPTVEYk	Q92817	NonPhos	Q92817->	Envoplakin	NonPhos_isUniquetoGene	isUniquetoGene		2|0|5|36.5|8.5|5.5	3|4|2|6	-0.0275494	0.139871	-0.244956	0.310117	0.262788	-0.232231	-0.464359	0.514208	-0.142141	0.282508	0.178421	-0.289139	0.188922	-0.0493286	0.414259	0.198227	0.407185	-0.321712	0.174103	-0.254002	0.0540306	-0.512343	-0.538337	-0.0698694	0.448052	-0.470246	-0.676784	-0.433639	0.0575599	-0.0495253	-0.0826291	-0.816429	-0.624817	0.00113666	0.2747	0.358798	-0.1838	0.547649	0.22158	-0.205843	0.226609	-0.243772	0.172126	-0.216414	-0.0252602	0.557297	0.0163573	-0.0898201	0.20682	0.206892	0.101218	0.0829354
[MPST]	aQLDPAFIk	P25325-2	NonPhos	P25325-2->|	Isoform 2 of 3 mercaptopyruvate sulfurtransferase |	NonPhos_isUniquetoGene	isUniquetoGene		41|34.5||33|47|40	1|2||5|3	0.137462	-0.196179	-0.169502	-0.127906	-0.424272	0.0469807	0.200288	-0.253439	-0.10145	-0.466268	0.315837	-0.00445205	0.126644	0.134977	-0.184644	0.0464052	-0.340463	0.0479958	-0.376586	-0.295742	-0.181283	0.0491041	0.00542352	-0.175459	-0.222944	0.129407	0.190344	-0.00436903	-0.108016	0.0354012	-0.0786865	-0.303455	0.181794	0.199281	-0.236	-0.00561415	-0.0527332	-0.198954	-0.220908	0.107301	-0.207384	0.156457	-0.254695	0.0979272	-0.356394	-0.0550808	-0.0627049	0.147349	-0.233484	-0.183875	0.0790263	-0.223289
[GOLGA2]	aQLEAHLGQVMESVR	Q08379	NonPhos	Q08379->	|Golgin subfamily A member 2	NonPhos_isUniquetoGene	isUniquetoGene		|25|52|31|41	|3|1|4	-0.0176937	-0.145009	-0.100826	-0.378211	0.0616504	0.0596013	0.0287128	-0.233313	-0.220584	0.127713	-0.365424	-0.434284	0.204506	0.185458	0.100995	-0.00431388	-0.172455	0.2071	-0.275354	-0.195643	0.158893	0.0417664	-0.381475	-0.0584481	0.0499641	-0.0083675	0.142463	0.308996	0.0248866	-0.0748268	-0.147409	-0.0485687	-0.0186149	-0.0889006	-0.10376	-0.190287	0.00706955	-0.657185	0.3499	0.152199	-0.131478	-0.0944617	0.030855	-0.261355	-0.365767	0.0853174	0.0512585	-0.0178205	0.0486335	0.0770797	-0.359367	-0.122976
[MVP]	aQLELEVSk	Q14764	NonPhos	Q14764->	Major vault protein	NonPhos_isUniquetoGene	isUniquetoGene		49|48|45|44|59|66.5	5|2|3|7	-0.0700433	-0.449433	0.489491	0.0447897	0.0719205	-0.0900791	0.00336561	-0.430135	0.371348	0.140018	-0.406286	-0.0576494	-0.163437	-0.121606	-0.109847	-0.497273	0.0685044	-0.207021	-0.135382	0.352301	-0.139104	0.0518815	-0.110629	0.0526029	-0.393033	-0.0428208	0.0839721	0.0968572	-0.243289	-0.0599521	0.121442	-0.0659498	0.153832	-0.127472	-0.0751224	-0.219001	-0.284616	-0.379546	-0.0848917	0.148804	-0.00144109	-0.173247	-0.032381	-0.17252	0.0260107	-0.374183	-0.0803605	-0.137489	-0.0582246	-0.119798	0.321646	-0.269385
[PLEC]	aQLEPVASPAk	Q15149;Q15149-3;Q15149-4;Q15149-8	NonPhos	Q15149->|Q15149-3->|Q15149-4->|Q15149-8->|	Plectin | Isoform 2 of Plectin | Isoform 3 of Plectin | Isoform 4 of Plectin | Isoform 8 of Plectin |	NonPhos_isUniquetoGene	isUniquetoGene		18||44.5|27	2||1|3	0.464895	0.455929	0.0299154	-0.00709505	0.072335	-0.128605	-0.253832	0.0263864	0.165747	0.344468	-0.146495	-0.0214789	0.105969	0.0516855	0.0176433	0.617871	0.0776822	-0.205965	-0.000341539	-0.267533	0.102959	0.0548836	-0.0478512	0.468671	-0.0374227	-0.204447	0.361741	0.288695	-0.300128	-0.0761224	-0.0931077	-0.133917	-0.333327	0.0553351	0.0446116	-0.26615	0.268745	0.126561	0.129369	-0.0209187	0.204606	-0.214443	0.143501	-0.404621	0.290674	-0.111343	-0.0522191	-0.0157042	0.174747	0.131008	-0.532385	0.398857
[PLEC]	aQLEPVASPAkkPk	Q15149;Q15149-3;Q15149-4;Q15149-8	NonPhos	Q15149->|Q15149-3->|Q15149-4->|Q15149-8->	Plectin | Isoform 2 of Plectin | Isoform 3 of Plectin | Isoform 4 of Plectin | Isoform 8 of Plectin	NonPhos_isUniquetoGene	isUniquetoGene		18|31.5|61|22|12	2|1|3	0.170384	0.104967	-0.142426	-0.0297025	0.142902	0.0380455	-0.308905	-0.0289309	0.292551	0.597285	-0.133036	0.0385227	-0.092964	-0.118859	0.0799421	0.238669	-0.0631392	-0.65082	0.194325	0.0903678	0.099428	-0.216741	-0.217399	-0.00309251	-0.142616	-0.0682148	0.188127	-0.283002	-0.00475565	0.0644352	-0.188506	-0.712282	-0.333741	-0.105268	-0.485574	0.13007	-0.025214	0.089749	-0.263827	-0.283322	-0.230543	-0.0850178	-0.062298	-0.199047	-0.365082	-0.404052	-0.453644	-0.0593866	-0.044137	0.0676282	0.142189	0.0489352
[CC2D1A]	aQLEQGGVGIRR	Q6P1N0-2	NonPhos	Q6P1N0-2->|	Isoform 2 of Coiled coil and C2 domain containing protein 1A |	NonPhos_isUniquetoGene	isUniquetoGene		30||31|37|66	1||4	0.0334068	-0.140471	-0.119172	-0.021625	-0.092876	-0.0195645	0.233105	-0.0768798	0.0465169	-0.0014451	-0.211941	-0.0177991	-0.209675	-0.0968243	-0.0921007	-0.0492275	-0.0958093	0.0381421	-0.204769	-0.458658	-0.0880194	-0.0103628	-0.0616234	-0.300781	-0.156129	0.126407	0.196297	0.0739414	-0.197381	-0.0749921	0.171824	-0.0900885	0.0182185	-0.0225023	-0.28969	0.451266	0.097158	-0.095296	-0.0740935	-0.0590658	-0.0204098	-0.141495	-0.220978	-0.204876	-0.0132097	-0.118522	0.116025	-0.0129869	-0.0993044	-0.12478	0.0682381	-0.122592
[USP14]	aQLFALTGVQPAR	P54578	NonPhos	P54578->	Ubiquitin carboxyl terminal hydrolase 14	NonPhos_isUniquetoGene	isUniquetoGene		7.5|60|14|27|21|53	2|5|3	0.218108	-0.304445	-0.242343	-0.00243243	-0.154664	0.173353	0.27222	-0.146338	0.032317	-0.251914	0.239423	-0.0834461	-0.168789	0.0881811	-0.146244	-0.00109877	-0.13511	-0.0400459	-0.106239	0.183821	-0.255821	0.232498	0.200039	-0.0715103	-0.128193	0.00736538	0.24179	0.0185164	-0.148969	0.874027	-0.0422554	0.0679855	0.328328	0.0627222	0.173471	-0.120773	0.105471	-0.333746	-0.259009	0.325201	-0.0357804	0.385561	-0.212153	0.244087	0.00748786	-0.0664319	-0.0787126	0.27215	-0.414965	0.18775	0.0236969	-0.284542
[TFG]	aQLGEDIRR	Q92734-2	NonPhos	Q92734-2->	Isoform 2 of Protein TFG	NonPhos_isUniquetoGene	isUniquetoGene		53|18|30.5|42.5|24|52	2|3|1	-0.367747	-0.0641404	0.350264	0.102928	0.156309	-0.024799	-0.470999	0.196402	0.096955	0.16347	-0.352702	0.0185767	-0.380127	-0.452139	-0.0789343	-0.0848579	0.168306	-0.799482	0.20463	0.0160199	0.125368	-0.617207	0.0440266	0.144201	0.0411609	-0.145138	-0.698169	0.161378	0.257713	-0.0765062	0.337168	0.0553525	-0.315078	-0.368337	0.461358	0.213915	0.0151085	0.32184	0.0581611	-0.292019	0.433199	-0.369607	-0.121567	-0.321716	0.135087	0.286617	0.0898162	-0.534387	0.372255	0.372186	0.108707	-0.0527374
[HSPB1]	aqLGGPEAAk	P04792	NonPhos	P04792->|	Heat shock protein beta 1 |	NonPhos_isUniquetoGene	isUniquetoGene		36|56.5||47.5|63|54.5	1|2||4	0.0249704	0.128256	0.0196946	0.0641491	0.0260856	0.0634864	0.137482	0.00653917	0.0659422	0.348429	0.267611	0.098286	0.195289	0.539996	0.0815959	0.316591	0.193097	0.261572	0.360274	0.251344	0.277473	0.413321	0.183898	0.0916605	0.0574249	0.0600321	0.532671	0.00214703	0.99225	0.155295	0.119926	0.0663319	0.420662	0.0507043	0.117838	0.101886	0.30654	0.22626	0.0508041	0.131803	0.0132789	0.142265	0.14905	0.172373	0.171554	0.0498891	0.567507	0.417829	0.116505	0.196648	0.186016	0.0287363
[HSPB1]	aQLGGPEAAk[p]sDETAAk	P04792	Phos	P04792->[p]S199|	Heat shock protein beta 1 |	Phos_isUniquetoGene	isUniquetoGene	1	50||35|13|19.5|28	4||5|3|2	-0.32676	-0.183165	0.132251	-0.242687	-0.356041	-0.311058	-0.347297	-0.269532	-0.131503	-0.0772874	-0.26666	-0.363645	0.136104	-0.151533	-0.135625	-0.440794	-0.477309	0.467322	-0.39849	-0.291443	-0.153837	-0.0498516	0.0679378	0.190158	-0.421749	-0.0394494	-0.154096	-0.442989	-0.0397294	-0.0561508	-0.235942	-0.225493	-0.541194	-0.164808	0.0201687	-0.452505	-0.0589632	-0.26309	-0.0464983	0.0113962	-0.114954	-0.387691	0.106982	-0.125476	-0.142895	0.00547996	-0.256549	-0.331719	-0.0805613	0.460208	0.194227	-0.0842479
[HSPB1]	aqLGGPEAAkSDETAAk	P04792	NonPhos	P04792->|	Heat shock protein beta 1 |	NonPhos_isUniquetoGene	isUniquetoGene		37||14|17.5|9	1||2|4	0.819803	1.72222	0.040214	0.18031	0.0942989	0.539133	0.239417	0.132982	0.448679	0.680414	0.946948	0.245796	0.74986	0.425536	0.0226906	0.844886	0.866917	0.74603	0.872771	0.410264	0.242063	0.0470776	0.068108	0.0515968	0.271324	0.23529	1.9486	0.285983	1.55249	0.443833	1.21928	0.289979	0.809907	0.00126343	1.11	1.44197	3.40309	0.0371217	0.220227	0.00775808	0.054046	0.445432	0.687399	0.242995	0.476226	0.170142	1.03058	0.502224	0.455712	0.14849	0.295164	0.312939
[HARS]	aQLGPDESkQk	P12081-4	NonPhos	P12081-4->|	Isoform 4 of Histidine tRNA ligase cytoplasmic |	NonPhos_isUniquetoGene	isUniquetoGene		13|36|26||56	3|1|	0.014736	-0.356706	-0.661563	-0.210686	-0.492742	0.15563	-0.0667153	-0.185642	-0.21067	-0.734029	-0.017546	-0.478004	0.0402158	-0.153344	-0.353149	-0.114209	-0.50205	-0.0266323	-0.46382	-0.421712	-1.08138	-0.0998406	-0.0494147	-0.389143	-0.357795	0.0594044	0.03282	-0.336436	-0.441618	-0.0362451	-0.246153	-0.386892	-0.0632725	-0.0629584	-1.00858	0.086979	-0.264601	-0.419277	-0.57745	-0.0887171	-0.85184	-0.427745	-0.119057	-0.159388	-0.0749374	-0.292709	-0.0238423	0.0990497	-0.734365	-0.57163	-0.0338077	-0.461234
[SPTA1]	aQLIDER	P02549	NonPhos	P02549->	|Spectrin alpha chain erythrocytic 1	NonPhos_isUniquetoGene	isUniquetoGene		|43|55|25.5|35|52	|1|2	-0.151	-0.160431	-0.414358	-0.671146	-0.837839	0.016522	0.241533	-0.431738	-0.70389	-1.06726	0.127778	-0.294778	0.377499	0.353045	0.116022	0.18516	-0.763193	0.698794	-0.539296	-0.142269	-0.442123	0.476711	0.375996	-0.719995	-0.296011	1.27458	0.428318	-0.00763412	0.00128679	-0.320258	-0.908702	-0.142915	-0.26126	0.408458	-0.415027	-0.359379	-0.37733	-1.40433	-0.377535	0.803368	-1.01371	0.103175	-0.0487423	0.583485	-0.873724	0.349685	0.0195479	0.299897	-0.316245	-0.381881	-0.494738	-0.260447
[TRAP1]	aQLLQPTLEINPR	Q12931-2	NonPhos	Q12931-2->	Isoform 2 of Heat shock protein 75 kDa mitochondrial	NonPhos_isUniquetoGene	isUniquetoGene		34|46.5|48|33|46|53.5	3|4|5|2	0.126403	-0.204996	-0.453032	-0.245752	-0.384179	-0.230953	-0.102086	0.02018	-0.211813	-0.241316	0.0691358	-0.142023	-0.220021	-0.0227436	0.052478	-0.156563	-0.187005	0.157006	-0.065038	0.31741	0.337445	-0.0158978	0.160954	0.0415378	-0.1647	0.126766	0.223574	0.113271	0.0305008	0.169091	-0.0614257	0.326586	-0.236802	0.0497862	-0.16505	-0.222641	-0.188392	-0.0603361	-0.0671259	-0.0970447	-0.0798363	-0.000464018	-0.311331	-0.0122636	-0.32716	-0.370594	-0.194072	0.136603	-0.265536	-0.439045	-0.168201	0.0770194
[KTN1]	aQLNETLTk	Q86UP2	NonPhos	Q86UP2->	Kinectin	NonPhos_isUniquetoGene	isUniquetoGene		43|35.5|13|30|28|37	3|2|5|1	-0.0154158	0.0876636	0.110231	0.00434379	0.0940458	-0.343462	-0.390377	-0.14482	0.0681406	0.177768	-0.197408	-0.192993	0.0127783	-0.227124	0.31139	-0.18621	-0.169288	-0.252753	-0.0125858	0.0634621	0.384284	-0.440799	-0.265408	0.0603969	0.316625	-0.220556	-0.160351	0.0832359	0.0689009	-0.0326371	0.084429	0.029729	-0.300068	-0.0537385	0.290908	0.0471488	0.0168489	0.569579	0.0586415	0.175277	0.454392	-0.144413	0.126321	-0.225649	0.292058	-0.0279827	0.26755	-0.0784897	0.094982	0.401861	-0.0324034	0.124436
[RPL8]	aQLNIGNVLPVGTMPEGTIVccLEEkPGDR	P62917	NonPhos	P62917->	60S ribosomal protein L8	NonPhos_isUniquetoGene	isUniquetoGene		16.5|3|6|7|5	8|7	-0.116711	-0.266441	0.358076	-0.138205	0.236333	0.162712	0.0287767	0.0914973	0.120801	-0.013348	-0.054083	-0.763452	-0.161978	0.23044	0.429072	0.0765995	0.285007	-0.225895	-0.136975	0.237548	0.286578	-0.588705	-0.470091	-0.536937	0.293737	0.192406	-0.111723	-0.0872137	0.087027	0.0100509	0.53385	-0.756168	0.253885	-0.503171	0.0319845	0.462948	-0.363515	0.250199	0.485939	0.115661	0.0217084	-0.254263	-0.0265335	-0.10643	0.143553	-0.197612	0.0863083	0.00117914	0.0819433	0.0616202	-0.174362	0.258711
[RPL8]	aQLNIGNVLPVGTMPEGTIVccLEEkPGDRGk	P62917	NonPhos	P62917->	|60S ribosomal protein L8	NonPhos_isUniquetoGene	isUniquetoGene		|28|17|8|1|7	|1|4|2	0.119252	-0.100396	-0.166576	-0.0726883	-0.0309004	0.0789711	-0.271979	0.0250735	0.0417537	-0.305236	-0.0108894	-0.529565	0.157189	0.247349	0.592268	-0.0279923	-0.348402	0.193184	-0.257903	-0.29946	0.0211212	0.130245	-0.736477	-0.696001	-0.0156044	0.181465	0.14608	0.206819	-0.0778411	-0.260023	0.0157056	-0.152681	0.0520366	-0.682078	-0.227748	-0.207569	0.0307873	-0.217066	0.0522237	-0.108136	-0.367501	0.208262	0.177461	0.0531752	-0.0233322	-0.467521	0.106135	0.266406	-0.263005	0.111666	-0.295355	0.0334697
[COL21A1]	aQLPVLLQSGR	Q96P44-3	NonPhos	Q96P44-3->|	Isoform 3 of Collagen alpha 1XXI chain |	NonPhos_isUniquetoGene	isUniquetoGene		25||40.5|51|58.5|54.5	2||1	0.846472	0.326276	-0.309052	-0.234352	-0.159592	-0.124161	0.176884	-0.032782	-0.485305	-0.179476	-0.127497	-0.0423868	0.0899894	0.000331531	0.0221828	0.562652	-0.33776	0.390283	-0.192133	-0.372552	-0.059381	0.191679	0.0739517	0.066407	-0.299442	-0.0546596	-0.0327169	0.247212	0.00892294	0.126129	-0.090537	0.0418737	0.0191015	0.128649	-0.150182	-0.420503	-0.262271	-0.242129	0.0362396	0.130445	-0.0164356	-0.0755407	0.50282	0.16443	-0.196497	0.301166	-0.33034	0.206578	-0.0600775	-0.543432	-0.292603	0.181281
[FGA]	aQLVDMk	P02671	NonPhos	P02671->	Fibrinogen alpha chain	NonPhos_isUniquetoGene	isUniquetoGene		33|36|30.5|40|35|55.5	2|7|10|9|5|6	0.567655	-0.587984	-0.159219	-0.377593	-0.697445	0.371115	0.888812	-0.216528	-0.385407	-1.38242	-0.400788	-0.492046	0.25258	0.244135	-0.332321	-0.281198	-0.565255	0.185707	-0.973228	-0.0672925	-0.970808	0.627696	-0.381552	-0.515709	-0.704428	-0.438652	0.741295	-0.486499	0.0468651	-0.390363	-0.896503	-0.295444	-0.0400839	0.80079	-0.0199476	-1.05229	-0.144744	-1.08539	-0.498669	0.557167	-0.437124	0.234487	-0.280095	1.68274	-0.757769	-0.319641	0.472381	1.00336	-0.678258	-0.293425	-0.0917615	-0.755945
[FGA]	aQLVDMkR	P02671	NonPhos	P02671->	|Fibrinogen alpha chain	NonPhos_isUniquetoGene	isUniquetoGene		|60|10|10.5|9	|1|2|3	-0.0715939	-0.274094	-0.371872	-0.343226	-0.481954	0.0493853	0.470601	-0.297586	-0.418558	-1.31305	-0.274001	-0.396425	0.319397	0.33576	-0.424892	-0.286006	-0.442213	0.491732	-0.657425	0.0261212	-0.188647	0.276729	-0.177782	-0.54762	-0.675007	0.137536	0.708772	-0.628266	0.0818302	-0.273953	-0.855213	0.0303724	-0.0316343	0.920257	-0.425179	-0.248482	-0.613898	-0.800205	-0.265678	0.0533957	-0.592625	0.248966	-0.0926068	1.04341	-0.958676	0.0273886	0.212968	0.996905	-1.07112	-0.257471	-0.694408	-0.580907
[AHSG]	aqLVPLPPSTYVEFTVSGTDcVAk	P02765	NonPhos	P02765->|	Alpha 2 HS glycoprotein |	NonPhos_isUniquetoGene	isUniquetoGene		12|19|54.5||37.5	1|4||2	0.11846	0.389606	0.142185	0.255645	0.187111	0.232962	0.272823	0.237084	0.46256	0.7578	0.0844857	0.320191	0.0520625	0.221683	0.308711	0.281427	0.409596	0.016055	0.105366	0.266193	0.453586	0.295612	0.147892	0.427326	0.499705	0.111018	0.302423	0.0202196	0.216821	0.0902543	0.0455808	0.219621	0.109279	0.191438	0.247989	0.12524	0.48786	0.600062	0.0417558	0.19264	0.396486	0.172722	0.0968919	0.270956	0.254866	0.121811	0.0177661	0.0379972	0.186658	0.0374543	0.277931	0.0561781
[AHSG]	aQLVPLPPSTYVEFTVSGTDcVAkEATEAAk	P02765	NonPhos	P02765->	Alpha 2 HS glycoprotein	NonPhos_isUniquetoGene	isUniquetoGene		24|42.5|12|17|25.5|19.5	3|2|6|4	0.568326	-1.36964	-0.740848	-0.602176	-0.945837	0.25269	0.199934	-0.248844	0.0894648	-0.986582	-0.0157654	-0.532433	0.152392	0.233187	-0.722254	-0.516763	-0.417436	0.588934	-0.693289	-0.325305	-1.66018	0.488484	0.37557	-1.00257	-0.425272	-0.394348	0.427793	-0.506634	-0.494427	0.194797	-0.934795	-0.614225	0.193772	-0.422743	-0.760346	-0.549335	-0.739347	-0.957556	-0.315734	0.0437982	-1.20563	-0.00811462	-0.263028	0.141428	-0.513849	-0.645669	0.284978	-0.0808939	-1.11992	-0.273605	-0.307176	-0.177979
[RPL7A]	aQLVVIAHDVDPIELVVFLPALcRk	P62424	NonPhos	P62424->	60S ribosomal protein L7a	NonPhos_isUniquetoGene	isUniquetoGene		32|10|38|12|53.5	1|2|3|4	-0.039312	-0.219204	-0.238228	-0.0890395	0.277306	0.129735	-0.618497	-0.097576	-0.115653	0.98495	0.517321	-0.103326	-0.26993	-0.095865	0.0687488	-0.543331	-0.270169	-0.218744	-0.134976	-0.139404	0.0124322	0.409924	0.0306766	-0.768963	0.38268	0.216194	-0.0197422	-0.0211941	-2.24618	0.492532	0.0454758	0.0435992	-0.13759	0.0541567	-0.352828	-0.0476757	0.429064	-0.0372016	-1.02058	0.149341	0.290743	1.19989	-1.21723	-0.194631	0.106923	-0.357826	-0.386622	0.0442357	-0.0870441	0.0472258	0.388774	-0.379829
[THBS1]	aQLYIDcEkMEnAELDVPIQSVFTR	P07996	NonPhos	P07996->|	Thrombospondin 1 |	NonPhos_isUniquetoGene	isUniquetoGene		39.5|43||19|40	2|1|	0.677633	0.0423688	0.304355	0.832078	0.54867	0.543045	0.999105	0.188515	0.373187	1.2564	0.749197	0.16805	0.180556	0.0838853	0.648637	0.133261	0.881954	0.655964	0.720451	0.0321036	0.225703	0.317677	0.486672	0.685892	0.4243	0.188565	0.766799	0.58942	0.249563	0.84418	0.91003	0.0194441	0.175023	0.372593	0.0128965	0.712905	0.265744	0.725928	0.444529	0.667054	0.305821	0.254678	0.162782	0.640284	0.427141	0.764129	0.701302	0.707659	0.529189	0.000376815	0.187261	0.941247
[F13A1]	aQMDLSGR	P00488	NonPhos	P00488->	Coagulation factor XIII A chain	NonPhos_isUniquetoGene	isUniquetoGene		23|20.5|5|43	2|4|3	-0.412154	-0.149172	0.56387	0.203864	-0.198952	0.361451	0.0782239	-0.289716	0.477455	0.36524	0.0212666	0.269122	-0.573917	-0.492482	-0.531413	-0.259903	-0.0529729	-0.382925	-0.200678	0.0223161	-0.0240857	-0.305752	-0.53623	0.102512	-0.153986	-0.370648	-0.217953	0.0154314	0.0308992	0.241502	0.0775641	0.0592667	0.226018	-0.148943	0.038478	0.21912	0.0965865	-0.0779005	0.218987	-0.099458	-0.0526634	0.00355214	-0.189883	0.00809268	-0.20596	-0.553111	0.385075	-0.0851855	-0.206748	0.179699	0.254353	-0.121259
[SPTAN1]	aQMIEkR	Q13813-2;Q13813-3	NonPhos	Q13813-2->|Q13813-3->|	Spectrin alpha chain non erythrocytic 1 | Isoform 2 of Spectrin alpha chain non erythrocytic 1 | Isoform 3 of Spectrin alpha chain non erythrocytic 1 |	NonPhos_isUniquetoGene	isUniquetoGene		16|28.5|13|48|	1|2|	-0.106916	-0.177849	0.0563041	-0.0192603	0.105752	-0.11054	-0.0835495	-0.0931685	0.189646	-0.99102	0.279453	0.0344303	0.233626	0.225593	-0.133433	0.11786	0.0799797	-0.183849	-0.200304	-0.120157	-0.208725	-0.154546	0.162272	0.0761658	-0.0395401	0.10372	0.21027	-0.711242	0.277072	0.199287	0.033569	-0.427953	0.114369	0.0894721	0.0804214	0.176941	-0.0343527	0.156962	-0.0867521	0.128536	-0.111164	-0.0567873	-0.212021	0.148378	-0.0907096	0.469961	0.19752	-0.0365383	-0.63082	0.122705	0.0736792	-0.263377
[MSN]	aQMVQEDLEk	P26038	NonPhos	P26038->|	Moesin |	NonPhos_isUniquetoGene	isUniquetoGene		19||4|7|16|8	1||2|4|7|3	0.586379	-0.0512589	-0.0318194	0.154328	0.15495	-0.161023	-0.108695	0.00208681	-0.0125048	0.29975	-0.103286	0.0818795	-0.29641	-0.370653	-0.0697415	-0.241402	0.228809	-0.145698	0.148491	-0.524213	0.0850493	-0.104349	-0.238001	0.221657	-0.0331006	-0.329188	-0.263915	-0.101435	-0.269843	0.050167	0.300572	-0.127136	0.0534627	-0.488722	0.18153	-0.367882	0.0992769	0.140621	0.055145	-0.250999	0.225966	-0.0945892	-0.193887	-0.26504	0.228986	-0.159775	-0.274103	-0.296557	0.117296	0.0128402	0.19726	0.112375
[PARP1]	aQNDLIWNIkDELkk	P09874	NonPhos	P09874->	Poly ADP ribose polymerase 1	NonPhos_isUniquetoGene	isUniquetoGene		22|20|15|28|33.5|39	4|2|1	-0.081359	0.0106044	0.148256	0.30536	0.292243	0.0832246	-0.239628	0.515028	0.138851	0.213991	-0.219326	0.563967	-0.349213	-0.389972	0.0881917	0.334824	-0.0539696	-0.252485	0.273481	-0.194576	0.2945	-0.196083	-0.332728	-0.0909388	-0.0206478	-0.181606	-0.271683	-0.286782	0.314579	0.22726	0.149432	-0.0100617	0.095923	-0.302698	0.182376	-0.0884483	-0.0333219	0.305078	-0.232738	-0.252426	0.239874	-0.103262	-0.24422	-0.292366	0.0662092	-0.0695121	0.0185296	-0.356232	-0.0748772	0.0726076	0.0380396	-0.249406
[SLK]	aQNkETSVLAAAk	Q9H2G2-2	NonPhos	Q9H2G2-2->|	Isoform 2 of STE20 like serine/threonine protein kinase |	NonPhos_isUniquetoGene	isUniquetoGene		23|33|30.5|50|45|	3|2|1|	-0.0417457	-0.0315484	-0.241342	0.0294845	-0.182758	0.0159912	0.0600403	0.0104467	-0.214746	0.0216574	-0.268678	-0.00252621	-0.117569	0.268359	-0.0789646	-0.130957	-0.201567	-0.0508149	-0.179957	-0.284584	-0.0584873	-0.240137	-0.109461	-0.0998684	0.0481393	0.0798423	-0.183958	-0.135008	-0.0593942	0.0145816	-0.362683	-0.0566372	-0.0622333	-0.0413714	-0.202968	0.0626832	0.0133131	-0.190861	-0.226522	0.157192	-0.313538	-0.399332	-0.0166167	-0.0937044	-0.0882829	-0.107821	-0.161601	-0.210656	0.0177501	-0.182635	-0.0030459	-0.088221
[EIF2B1]	aQNkPFYVVAESFk	Q14232	NonPhos	Q14232->|	Translation initiation factor eIF 2B subunit alpha |	NonPhos_isUniquetoGene	isUniquetoGene		20.5|18.5|36.5|13|	4|2|	0.0646594	0.036676	-0.10168	0.18451	0.124194	0.301187	-0.116935	0.290249	0.0920736	0.074017	0.0434297	0.0941684	-0.204312	-0.111781	-0.136539	-0.0468962	0.031835	-0.487932	0.103269	0.165157	0.0752637	0.211369	-0.382652	0.0195076	-0.116802	-0.148589	-0.131156	-0.184038	-0.180722	0.127887	0.142147	-0.107651	0.0990881	-0.0879886	-0.109224	-0.0636457	0.143838	-0.186016	-0.146336	-0.0927814	0.0701772	0.11666	-0.367608	-0.0756096	0.151958	-0.293658	-0.10288	-0.0459534	-0.0761933	0.0526024	0.13234	-0.0980565
[LMNA]	aQNTWGcGnSLR	P02545;P02545-2	NonPhos	P02545->|P02545-2->	Prelamin A/C | Isoform C of Prelamin A/C	NonPhos_isUniquetoGene	isUniquetoGene		27|4.5|13.5|23.5|21.5|25	7|4|6|3	0.14541	0.0124037	0.209536	0.332746	0.292375	0.340609	0.399784	0.0155343	0.131229	0.522281	0.734319	0.217306	0.0356441	0.455576	0.0545387	0.015142	0.00938976	0.0660086	0.117501	0.10907	0.0834787	0.0696032	0.0619796	0.144981	0.0735394	0.282121	0.189482	0.497251	0.373868	0.208616	0.458298	0.27728	0.597911	0.446071	0.0627031	0.242271	0.212723	0.0716596	0.127335	0.0734066	0.0395994	0.366881	0.259229	0.242709	0.386405	0.397504	0.167696	0.39967	0.563841	0.138281	0.340593	0.341226
[PSMA1]	aQPAqPADEPAEkADEPMEH	P25786	NonPhos	P25786->	|Proteasome subunit alpha type 1	NonPhos_isUniquetoGene	isUniquetoGene		|30|72|19|34.5|26	|1|3|2	0.385471	0.436432	0.34571	0.153721	0.592178	0.60558	0.0500396	0.228036	0.420305	0.588557	0.022586	0.337757	0.208114	0.129827	0.635519	0.234462	0.475492	1.04093	0.110681	0.434515	0.370435	0.489559	0.396759	0.0848494	0.258302	0.495103	0.272805	0.176666	0.273074	0.0818176	0.436939	0.22701	0.692492	0.0290901	3.21442	0.197343	0.0894788	0.765194	0.0511211	0.051115	0.301063	0.498194	0.265985	0.319994	0.100331	0.00115531	0.459166	0.0819683	0.591536	0.0568485	0.314136	0.363278
[RHOG]	aQPDTLRR	P84095	NonPhos	P84095->|	Rho related GTP binding protein RhoG |	NonPhos_isUniquetoGene	isUniquetoGene		49||19.5|37|8.5	1||2	-0.0857179	-0.245154	-0.236804	0.176076	-0.363018	0.245239	0.127499	-0.307498	0.0769993	-1.1984	0.297761	0.124714	-0.653185	-0.318906	-1.16567	-0.131176	-0.596832	-0.195546	-0.248475	0.166167	-0.463191	-0.073018	-0.0517055	-0.239775	-0.398976	0.157092	0.037123	-0.465477	0.00855274	0.297459	0.16391	-0.175632	0.279823	0.105469	0.10945	-0.293875	-0.529266	-0.225348	-0.432279	0.0804086	-0.183674	0.162039	-0.576506	-0.029656	-0.0504701	-0.0342774	0.308363	0.0252194	-0.505477	0.435799	0.513543	-0.44813
[EPS8L1]	aQPDVHFFQGLR	Q8TE68	NonPhos	Q8TE68->	Epidermal growth factor receptor kinase substrate 8 like protein 1	NonPhos_isUniquetoGene	isUniquetoGene		4|21|0|13|20.5	5|3|4	-0.394652	-0.19517	0.333803	0.257224	-0.136577	-0.104926	-0.252537	0.256665	0.120858	0.190302	0.258389	0.236145	0.0502224	-0.0555739	0.160359	0.0519274	-0.095337	0.38961	-0.182951	0.558624	-0.321168	-0.00431867	0.283375	0.224569	-0.0764078	-0.201092	-0.010076	0.19209	-0.0166505	0.38306	0.0496055	-0.0845307	-0.0402927	0.217736	-0.0751669	0.268582	0.080735	0.173631	-0.00406733	0.159207	0.133538	0.496123	-0.146779	0.272767	-0.167048	-0.169502	0.0223014	-0.0286113	-0.147737	0.379626	-0.0360162	0.00146547
[COL1A2]	aQPENIPAk	P08123	NonPhos	P08123->	Collagen alpha 2I chain	NonPhos_isUniquetoGene	isUniquetoGene		34|57.5|20|50|53|38	2|1	0.200136	-0.501445	1.32303	-0.0226705	0.133385	-1.02675	-0.700184	-0.250262	-0.424609	0.23459	-0.258446	-0.355603	0.0110727	-0.406012	0.166991	-0.0332582	-0.179693	-0.531972	-0.319345	-0.460269	0.185037	-0.0742096	-0.238008	0.383402	0.834338	-0.311445	-0.259538	0.243973	0.280325	0.0131281	-0.0619593	0.2432	-0.438882	-0.674001	0.0513912	-0.164915	-0.153186	-0.172171	0.361087	0.360584	-0.356101	-0.505259	0.507878	-0.56158	-0.122242	-0.685178	-0.201375	-0.288119	0.520306	0.145416	-0.227772	0.175758
[PDLIM3]	aQPFVAAANIDDkR	Q53GG5-2	NonPhos	Q53GG5-2->	Isoform 2 of PDZ and LIM domain protein 3	NonPhos_isUniquetoGene	isUniquetoGene		8|37|54|9|16	2|3|5|4	-0.402879	0.151212	-0.000781023	-0.105613	-0.207779	-0.172754	0.168904	-0.564993	-0.0146796	-0.00391077	0.0628597	0.231025	0.372726	0.0946759	0.202837	-0.219994	-0.0482777	0.0253612	-0.249406	-0.214757	-0.195447	-0.370682	0.348607	0.0788783	-0.0419456	0.0110582	-0.0876983	-0.0517394	0.15075	-0.984378	-0.20964	-0.512363	0.0307688	0.10802	-0.164911	-0.212079	0.967418	-0.308834	0.211737	-0.0545441	-0.282669	-0.246234	0.222032	-0.380391	0.0296709	-0.0979149	-0.091137	-0.456768	0.0544268	-0.45345	-0.208244	0.431054
[TRIM29]	aQPQTWk	Q14134	NonPhos	Q14134->	Tripartite motif containing protein 29	NonPhos_isUniquetoGene	isUniquetoGene		37|15.5|20.5|0|16|13.5	2|1	-0.272668	0.0327827	-0.386694	0.193569	0.179293	-0.175183	-0.667156	0.274736	0.28909	-0.472371	0.286526	-0.195064	-0.109094	-0.217829	0.0923862	-0.212843	0.152133	0.0209549	0.273458	-0.122585	-0.065997	0.0320939	-0.169639	-0.128198	0.0153933	0.381685	-0.269088	-0.747008	-0.0171106	0.185951	0.276253	-0.54201	-0.417057	-0.088094	-0.0847204	0.204237	0.0614107	0.435955	-0.160354	-0.125005	0.00520891	-0.218399	-0.0657233	-0.140968	0.0810578	0.713933	0.226436	-0.187351	-0.205663	0.516122	0.312837	0.0731616
[RBM14]	aQPSVSLGAAYR	Q96PK6	NonPhos	Q96PK6->	|RNA binding protein 14	NonPhos_isUniquetoGene	isUniquetoGene		|73|51.5|58|41.5	|1|2	-0.0433909	-0.112614	-0.256444	-0.358207	-0.255458	-0.399021	-0.0421241	-0.0481934	-0.426278	0.0888031	-0.56644	-0.280965	-0.0109437	-0.200446	0.0211867	-0.250625	-0.339647	0.171698	-0.129049	-0.262861	-0.0120904	0.0789817	-0.116732	-0.274802	0.0905575	-0.00748364	-0.0601207	0.146652	-0.125067	-0.161589	-0.44829	0.434775	-0.587714	0.0301561	-0.250027	-0.324366	-0.16183	-0.242212	0.0178966	-0.106328	-0.437011	-0.359487	0.0880176	-0.117786	-0.232817	-0.215457	-0.301383	-0.178403	0.246345	-0.319948	-0.525955	0.120967
[GSN]	aqPVqVAEGSEPDGFWEALGGk	P06396;P06396-3	NonPhos	P06396->|P06396-3->	|Gelsolin | Isoform 3 of Gelsolin	NonPhos_isUniquetoGene	isUniquetoGene		|28.5|68|0|60	|2|1	0.153402	0.0473981	0.489146	0.132866	0.00744791	0.0702177	0.554365	0.218624	0.255219	0.0783966	0.727636	0.0367976	0.0200119	0.0266004	0.298057	0.267958	0.219422	1.30182	0.148045	0.421616	0.0712847	0.122496	0.0307896	0.0218637	0.170907	0.0229284	0.315294	0.519332	0.583336	0.342038	0.533982	0.166684	0.12443	0.452466	0.468216	0.142107	0.293886	0.00430152	0.00490792	0.0908187	0.318374	0.0593542	0.146186	0.0420262	0.314766	0.146354	0.438176	0.141564	0.45012	0.107629	0.247244	0.00775733
[ASPH]	aQPWWTPk	Q12797-10	NonPhos	Q12797-10->	Isoform 10 of Aspartyl/asparaginyl beta hydroxylase	NonPhos_isUniquetoGene	isUniquetoGene		32.5|64|32|30|47|47.5	2|4|1|3	-0.111419	-0.435376	0.469462	-0.0905743	0.00954118	-0.110909	-0.00140718	-0.118251	-0.174908	-0.1637	0.00558571	-0.0184253	-0.170315	0.0130456	-0.263631	-0.103612	0.12932	-0.0449336	-0.0354251	-0.200377	-0.074292	-0.264485	-0.109094	0.102113	-0.261949	-0.0305988	-0.0734345	-0.0471867	-0.203037	-0.132787	-0.123911	-0.145482	0.120129	-0.171819	0.0589092	-0.243574	-0.0661093	-0.224219	0.0513965	0.114349	-0.141348	-0.0312065	-0.074194	0.0744308	-0.135329	-0.131967	-0.0590521	-0.0274603	-0.300324	-0.00172162	-0.162476	-0.132456
[SPTBN1]	aQQDkLNTR	Q01082;Q01082-3	NonPhos	Q01082->|Q01082-3->	|Spectrin beta chain non erythrocytic 1 | Isoform 2 of Spectrin beta chain non erythrocytic 1	NonPhos_isUniquetoGene	isUniquetoGene		|13|14.5|17.5|14	|1|2	-0.178222	-0.197253	-0.304905	-0.251041	-0.517823	0.495173	0.51475	-0.670786	0.148205	-1.11211	0.577695	0.0485146	0.120611	0.288457	-0.935966	0.0775601	-0.470134	0.342432	-0.532425	0.150763	-1.05612	0.197533	0.889038	-0.400669	-0.660876	1.2066	0.258932	-0.314532	-0.330571	0.00103224	-0.0895437	-0.566402	0.346654	0.483306	-0.417041	-0.0303465	-0.0445167	-0.349489	-0.685423	0.385639	-0.928573	0.473543	-0.318909	0.302943	0.0151518	0.472607	0.416054	0.236978	-0.551603	0.415076	0.445429	-0.432244
[SCAMP3]	aQQEFAAGVFSNPAVR	O14828	NonPhos	O14828->|	Secretory carrier associated membrane protein 3 |	NonPhos_isUniquetoGene	isUniquetoGene		14|22|49|73|	4|3|1|	-0.121353	-0.234306	-0.056544	-0.23404	0.00703528	-0.160518	0.230284	-0.263585	-0.280853	0.741815	-0.671281	-0.182142	-0.180423	-0.259796	-0.025407	-0.194921	-0.145315	-0.214035	-0.168236	-0.194422	0.0450332	-0.163311	-0.109256	-0.342095	-0.340659	0.16582	0.0595352	0.64853	-0.205902	-0.0184745	-0.117201	0.176316	-0.26353	-0.222845	0.0158075	0.0647061	-0.0153221	0.0660921	-0.0629517	-0.420762	-0.231844	0.240108	-0.218408	-0.491882	0.110197	-1.00676	-0.214903	-0.10825	0.0906662	-0.249012	-0.158852	0.0423342
[MSN]	aQQELEEQTR	P26038	NonPhos	P26038->	Moesin	NonPhos_isUniquetoGene	isUniquetoGene		23|21|17|23.5|20	1|2|3|4	0.322679	-0.217973	-0.105564	0.00570065	-0.0255805	-0.296046	-0.25684	0.253531	-0.258592	-0.000226677	-0.108303	-0.376456	-0.139399	-0.46962	-0.184455	-0.532399	-0.200137	-0.339823	-0.0724345	-0.227643	0.145796	-0.237523	-0.763186	0.117012	-0.0448722	-0.223791	-0.314837	0.227729	0.0580863	0.30635	0.27064	0.174529	0.0378169	-0.214494	-0.00134222	-0.149975	0.0303094	0.249993	0.110293	0.0908237	-0.140036	-0.174296	-0.0221854	-0.17076	-0.178911	-0.298888	-0.11232	-0.225156	0.0800207	-0.132984	0.0695835	0.232468
[MSN]	aQQELEEQTRR	P26038	NonPhos	P26038->	Moesin	NonPhos_isUniquetoGene	isUniquetoGene		15.5|9|20|25|25.5|27	2|3|15|10|9	0.00428742	-0.311843	0.177294	0.0920612	0.0105195	0.0151897	-0.170065	0.0545742	-0.0337729	0.0869011	-0.028358	0.0637004	-0.203343	-0.275099	-0.326651	-0.34895	-0.230617	-0.0997681	-0.0863045	-0.257936	0.123646	-0.268919	-0.202702	-0.0171546	-0.109564	-0.364644	-0.128101	0.0933855	-0.256868	0.0793779	0.275929	0.130915	0.305933	-0.170065	0.404522	0.380303	-0.0587644	0.249408	0.217096	-0.110823	0.625267	0.131512	-0.117349	-0.104175	0.253099	-0.135815	0.0989856	0.00478234	-0.112214	0.182492	0.377809	0.0779359
[DSP]	aQQIHSQTSQQYPLYDLDLGk	P15924	NonPhos	P15924->	Desmoplakin	NonPhos_isUniquetoGene	isUniquetoGene		20|23|25|15	11|8|13|10|12	-0.0318907	0.0270802	-0.100827	-0.166002	0.332158	-0.348204	-0.312889	0.104571	-0.10737	0.401154	-0.0700345	-0.222686	-0.0775866	-0.178122	-0.14914	-0.0693306	0.352516	0.192135	-0.165132	-0.313054	0.458908	-0.183145	-0.367436	0.476078	0.0620268	-0.424084	-0.101084	-0.168777	-0.0933349	0.194202	0.0512262	0.110689	-0.288545	-0.402811	0.393639	-0.233446	0.0644734	0.553077	0.0596253	-0.394985	0.253038	-0.377454	-0.0774231	-0.396465	-0.0157556	-0.140712	-0.324205	-0.0404781	0.122791	-0.0645142	0.0271103	0.0805192
[DSP]	aQQIHSQTSQQYPLYDLDLGkFGEk	P15924	NonPhos	P15924->	Desmoplakin	NonPhos_isUniquetoGene	isUniquetoGene		1|11.5|3|5|7|4	1|2	0.0137708	-0.399079	-0.346001	0.259998	-0.00947085	-0.14572	-0.839529	-0.267376	-0.170591	0.275102	-0.12532	-0.583548	-0.438303	-0.491054	-1.04181	-0.470418	0.582357	-0.129555	-0.40029	-0.0744318	0.541494	-0.340994	-0.538625	0.90033	-0.42746	-0.245355	-0.626247	0.0388391	-1.09165	0.831353	0.150164	0.0682301	-0.115013	-0.402775	-0.196664	-0.122088	-0.0833327	0.0054365	-0.371706	-0.849698	0.0151062	-0.361525	-0.547967	-0.938472	0.131902	-0.3636	-0.65985	-0.152507	-0.407028	0.0336287	0.0341374	-0.632706
[MVP]	aQQLAEVEVk	Q14764	NonPhos	Q14764->|	Major vault protein |	NonPhos_isUniquetoGene	isUniquetoGene		20|58|40|47||71	2|4|1|	-0.351308	-0.607187	0.339596	-0.125291	0.0992491	-0.1233	-0.221733	-0.112927	-0.134226	0.30573	-0.548739	-0.2077	-0.153312	-0.264864	-0.109476	-0.615529	-0.0687631	-0.14619	0.00198434	0.300998	0.142363	-0.0855391	-0.3245	0.388635	0.23296	-0.522623	0.0527781	0.398896	0.0873244	-0.0221198	-0.053901	0.336503	0.309088	-0.189501	0.395354	-0.450807	-0.279568	-0.0510866	-0.0162619	-0.318267	-0.21379	-0.510545	0.268621	-0.34138	-0.191462	-0.486482	-0.190718	-0.100793	0.137293	-0.0866358	-0.475044	0.0737283
[ISYNA1]	aQQLEQIRR	Q9NPH2-2	NonPhos	Q9NPH2-2->|	Isoform 2 of Inositol 3 phosphate synthase 1 |	NonPhos_isUniquetoGene	isUniquetoGene		54||28|31.5|15.5	1||2	-0.735488	-0.121018	-0.143488	-0.268308	-0.388085	-0.114075	0.248833	-0.528202	-0.276692	-0.370737	-0.170072	0.316376	-0.219495	-0.0908746	-0.261504	-0.0205047	-0.283323	0.241763	0.0187287	0.23892	-0.214823	-0.0214178	0.156253	-0.112729	-0.538797	-0.0447257	-0.0531791	-0.0625465	0.0570568	-0.0805276	-0.371461	-0.411255	-0.217935	-0.160545	-0.186729	-0.292932	-0.0872296	-0.20373	-0.125278	0.147063	-0.117663	0.215711	0.149375	-0.0279405	-0.227537	0.145886	-0.346328	-0.403661	0.234933	-0.331566	0.355624	0.326118
[TCHH]	aQQLQEEEDGLQEDQER	Q07283	NonPhos	Q07283->	Trichohyalin	NonPhos_isUniquetoGene	isUniquetoGene		0|25|23	3|2|5|1	0.0873202	-0.143691	-1.25411	-0.529364	-1.57023	-1.84966	0.849765	-0.641582	-0.883572	-0.0729817	-1.88713	-1.03761	0.377475	-0.712435	-0.0702346	-0.317525	-0.669854	0.681528	0.908638	-2.17967	-0.19929	0.257813	0.228484	0.0925153	0.611949	-0.712604	-0.664285	0.541178	-1.0633	-0.762793	-0.973026	0.675684	-0.857202	-0.328558	-1.22432	-2.40248	1.71579	0.0233067	0.736503	0.600466	-0.732176	-1.16261	-0.00856928	-0.100283	1.60976	-0.705391	-0.0587258	-0.397226	1.29294	-0.790643	-0.756028	0.527478
[PLEC]	aQQLREEQQR	Q15149;Q15149-3;Q15149-4;Q15149-8	NonPhos	Q15149->|Q15149-3->|Q15149-4->|Q15149-8->|	Plectin | Isoform 2 of Plectin | Isoform 3 of Plectin | Isoform 4 of Plectin | Isoform 8 of Plectin |	NonPhos_isUniquetoGene	isUniquetoGene		5|53|44.5|17|16|	2|1|	0.199132	-0.39844	-0.450544	-0.11118	-0.102468	0.113636	-0.23299	-0.281243	0.423337	-1.61076	1.11559	0.0264191	0.0910166	0.00387611	-0.327215	0.110086	-0.0322469	-0.400901	-0.529906	0.385894	-0.580346	-0.147977	0.124971	0.194918	-0.844732	0.247496	0.357405	-0.903244	0.220262	0.324393	0.529409	-0.912537	0.377966	0.164024	-0.441398	0.194176	-0.213142	0.351353	-0.580346	-0.188376	-0.486939	-0.00702197	-0.0152182	-0.449944	-0.509323	1.00715	0.108644	0.260896	-1.1644	-0.0101846	0.276501	-0.648786
[KTN1]	aQQLSITSk	Q86UP2	NonPhos	Q86UP2->|	Kinectin |	NonPhos_isUniquetoGene	isUniquetoGene		47|35.5|50.5|60|54.5|	4|2|1|	0.0227658	0.113879	0.182352	-0.24635	0.067548	-0.0478269	-0.276128	-0.119254	-0.228232	0.521584	-0.379385	-0.303892	0.118226	-0.307513	0.174137	-0.221283	-0.133009	-0.104061	0.141503	0.0899125	0.0637025	-0.0218616	-0.309318	0.149659	0.317164	-0.365269	-0.118647	0.424306	0.111171	-0.0871824	0.022088	0.452862	-0.329713	-0.222666	-0.168461	-0.211725	-0.129466	0.0832559	0.212928	-0.0525286	-0.05471	-0.605825	0.903222	-0.431007	-0.072224	-0.117744	-0.383897	-0.291301	0.596519	-0.218186	-0.139882	0.358366
[KTN1]	aQQSLELIQSk	Q86UP2	NonPhos	Q86UP2->	Kinectin	NonPhos_isUniquetoGene	isUniquetoGene		17|24|13|20.5|29.5|15	4|3|7|6|2	-0.0294134	-0.110106	0.219344	-0.0954816	0.00905053	-0.270554	-0.0999398	-0.0978254	0.0788004	-0.00270349	-0.156847	-0.0976725	-0.00518744	-0.0892849	0.0739134	-0.0800915	-0.181909	-0.312259	-0.0757601	0.203296	-0.161117	-0.080634	-0.328247	-0.0268295	0.0063614	-0.10181	-0.00802664	-0.0123221	-0.17914	-0.143364	-0.187134	-0.140374	-0.0601056	0.10268	0.0263951	-0.147314	-0.0760444	0.136453	0.117429	0.257566	-0.166635	-0.205837	0.13081	0.101027	-0.223334	0.026553	-0.206004	-0.143353	0.283813	0.0131265	-0.187606	-0.0225388
[FLOT1]	aQQVAVQEQEIARR	O75955-2	NonPhos	O75955-2->	Isoform 2 of Flotillin 1	NonPhos_isUniquetoGene	isUniquetoGene		0|16|39|24.5|32	3|2	0.176501	-0.0375632	0.0480525	-0.341663	-0.16287	-0.131958	0.134667	-0.0509074	-0.515805	-0.231203	0.013016	-0.21018	0.107822	0.130565	-0.127441	-0.0990351	-0.184348	0.680185	-0.285603	0.00229749	0.15541	0.285834	-0.787165	-0.383341	0.0433642	0.0223301	0.355116	0.0893106	-0.37172	-0.343319	-0.519458	0.294282	-0.212641	0.436429	-0.311793	-0.271537	-0.445895	-0.302873	-0.00127623	0.439332	-0.308279	-0.0107861	0.33563	0.231644	-0.179407	-0.184116	-0.208153	0.425368	-0.117938	-0.0829591	-0.718263	-0.0391507
[VCL]	aQQVSQGLDVLTAk	P18206	NonPhos	P18206->	Vinculin	NonPhos_isUniquetoGene	isUniquetoGene		17|16|21|32|27|34	7|8|9|11	-0.0537497	0.0587536	-0.0363694	-0.0648258	-0.0787894	-0.278496	0.0423245	-0.0417338	-0.16271	0.0857356	-0.0872695	0.228314	-0.0874269	-0.119962	0.0328498	-0.028424	-0.135874	-0.193706	-0.0171553	-0.176239	0.128589	-0.27579	-0.0259203	0.160194	0.14823	-0.240485	-0.222724	0.18003	-0.143723	-0.370171	0.0593811	-0.0449395	-0.146361	-0.176871	0.114371	-0.137269	0.316849	0.108497	0.149568	-0.0753092	0.0684569	-0.259295	-0.155918	-0.339029	0.42804	-0.305634	-0.232993	-0.159	-0.0583468	-0.206733	0.0171602	0.248255
[RCC2]	aQRIEYDcELVPR	Q9P258	NonPhos	Q9P258->|	Protein RCC2 |	NonPhos_isUniquetoGene	isUniquetoGene		18|43|62|29|	2|1|3|	0.363178	-0.115893	-0.0149261	0.163782	-0.123654	-0.139075	-0.242739	0.0552216	0.120369	0.195631	0.070194	0.0953596	-0.292888	-0.259296	-0.0832591	-0.125227	0.0733998	-0.324802	0.0632148	-0.0199405	0.347759	0.155799	-0.233868	0.318513	0.346361	-0.590197	-0.17991	-0.179866	0.188499	0.310674	0.14538	0.124683	0.0529299	-0.151997	-0.0833532	0.687915	-0.562594	0.357796	-0.0699944	-0.456197	0.0775657	-0.129831	0.0434514	-0.0381536	-0.0456075	-0.179483	-0.0962669	-0.0688465	0.107303	0.0576541	0.0821883	-0.0316551
[NUCB1]	aQRL[p]sQETEALGR	Q02818	Phos	Q02818->[p]S369	Nucleobindin 1	Phos_isUniquetoGene	isUniquetoGene	1	12|25|16|29.5|10|14	6|1|9|4|7	-0.234985	-0.335238	0.486306	-0.207439	-0.289115	-0.498725	-0.0868045	-0.375057	-0.257217	-0.244577	0.292146	-0.0986499	-0.224473	-0.0527845	0.340591	-0.302608	0.160273	-0.237388	-0.0659738	0.190985	0.0459262	0.146958	-0.309012	-0.225644	-0.220816	0.0180868	-0.184943	-0.72692	-0.0560912	-0.0097998	-0.352665	-0.544078	0.0790654	-0.433343	0.0217377	-0.68744	-0.228834	-0.479563	-0.149613	0.83792	-0.0593124	0.15367	0.0342228	-0.136463	0.0339323	0.0952762	0.122403	-0.171737	-0.0932319	-0.269603	-0.131927	0.0827587
[MSN]	aQSEAEkLAk	P26038	NonPhos	P26038->	Moesin	NonPhos_isUniquetoGene	isUniquetoGene		0|3|7|26|29.5|13.5	3|4|2	0.101816	-0.34931	-0.181394	0.0914981	-0.14757	0.0697475	0.161288	-0.184249	-0.0493702	-0.208153	0.29287	0.0597609	-0.0496183	-0.0693947	-0.319567	-0.225584	-0.34888	0.0192854	0.0124394	-0.126519	-0.185016	0.0919578	-0.0623646	-0.087452	-0.342372	0.0281977	-0.158663	-0.072519	-0.26376	0.276239	-0.364579	-0.134624	0.246056	-0.0290875	-0.641078	0.37569	0.0824151	-0.287634	-0.25734	0.158565	-0.23302	0.241749	-0.110328	-0.319048	0.472974	-0.458154	-0.128685	0.138049	-0.318667	-0.144494	0.386681	-0.00605635
[KANK2]	aQSLEPYGTGLR	Q63ZY3-3	NonPhos	Q63ZY3-3->	Isoform 3 of KN motif and ankyrin repeat domain containing protein 2	NonPhos_isUniquetoGene	isUniquetoGene		26|33.5|30|34.5|42.5|21	3|2|1	-0.122215	-0.0211061	-0.0645507	-0.219572	-0.158481	-0.33509	0.144038	-0.20371	-0.176019	0.334274	-0.437203	-0.280084	0.0383934	-0.143457	0.121583	-0.0655139	-0.230398	-0.0717011	-0.052394	-0.209484	0.127308	0.114029	0.112576	-0.0268048	0.0743319	-0.26826	-0.0931603	0.605996	-0.0430774	-0.199215	-0.252006	0.287577	-0.128469	-0.22333	-0.185711	-0.0495137	0.306244	-0.320503	0.177805	-0.281336	0.0690391	-0.219402	-0.0716529	-0.179423	0.0398343	-0.581282	-0.250583	-0.0905172	0.343415	-0.479516	-0.251516	0.291143
[ITGB4]	aQSQEGWGR	P16144;P16144-3	NonPhos	P16144->|P16144-3->	Integrin beta 4 | Isoform Beta 4B of Integrin beta 4	NonPhos_isUniquetoGene	isUniquetoGene		25.5|20.5|40|17|46|12.5	2|3	-0.172619	0.0873708	-0.00774208	0.261149	0.307803	-0.0631717	-0.815046	0.083921	0.767174	-0.598003	0.651907	0.131856	-0.32537	-0.303476	0.219322	-0.0735654	-0.225219	-0.241169	0.0155898	0.0691542	-0.226665	-0.258004	-0.0119699	-0.026572	-0.19015	-0.0640021	-0.285624	-0.564814	0.0745761	0.00968121	0.360018	-0.14489	-0.689359	-0.0340893	0.129093	0.351979	-0.191209	0.608213	-0.325649	-0.125283	0.336717	-0.67274	0.145939	-0.37157	-0.356063	0.152502	-0.126972	-0.797133	0.125842	0.814086	-0.407687	0.106644
[CST6]	aQSQLVAGIk	Q15828	NonPhos	Q15828->|	Cystatin M |	NonPhos_isUniquetoGene	isUniquetoGene		42|55.5||50|37	3|4||1	-0.614981	-0.36745	-0.335996	-0.240465	-0.166992	-0.394561	-0.0352298	-0.313935	-0.228912	0.0101446	-0.379523	-0.427803	0.111877	-0.237387	0.0541156	0.00292176	-0.595878	0.249003	-0.00206854	-0.653882	-0.0363061	0.257938	-0.61417	-0.0396384	0.0635055	-0.0423432	-0.182752	-0.00471193	-0.0401532	0.226131	-0.368172	-0.731057	0.0412087	-0.106166	-0.356168	-0.0587266	0.813155	-0.520063	0.406519	0.114834	-0.151671	-0.136596	-0.185486	-0.678431	0.54214	0.0264072	0.144988	-0.308994	0.0479329	-0.490634	0.587847	0.167337
[HLA]	aQSQTDRVDLGTLR	P04439;P13746;P30457;P01891;P16188;P30453	NonPhos	P04439->|P13746->|P30457->|P01891->|P16188->|P30453->|	HLA class I histocompatibility antigen A 3 alpha chain | HLA class I histocompatibility antigen A 11 alpha chain | HLA class I histocompatibility antigen A 66 alpha chain | HLA class I histocompatibility antigen A 68 alpha chain | HLA class I histocompatibility antigen A 30 alpha chain | HLA class I histocompatibility antigen A 69 alpha chain | HLA class I histocompatibility antigen A 34 alpha chain |	NonPhos_isUniquetoGene	isUniquetoGene		11||20|24|33	2||4|3	-1.02562	-0.519343	1.15696	0.446091	-0.0962312	-0.328232	-0.290741	-0.156456	-0.225326	1.16971	1.28538	0.408409	0.0643183	-0.105492	1.3244	-0.723222	-1.74541	-1.07461	1.44138	-0.890681	0.0595378	-0.227267	0.0435483	-0.180083	-0.0670705	-0.15326	-1.22313	0.793985	-2.25604	-2.15508	-1.77528	-1.52395	1.04946	0.734217	1.06886	-0.695849	-1.01645	-0.0385812	0.0293097	-0.10804	0.000886347	-0.320789	0.259648	-0.497665	-2.57081	0.805962	0.48895	0.180092	0.741687	0.957178	-1.96244	0.756586
[PUF60]	aQSSQDAVSSMNLFDLGGQYLR	Q9UHX1-3;Q9UHX1-4	NonPhos	Q9UHX1-3->|Q9UHX1-4->|	Isoform 3 of PolyU binding splicing factor PUF60 | Isoform 4 of PolyU binding splicing factor PUF60 |	NonPhos_isUniquetoGene	isUniquetoGene		6.5|27|12|11.5|8.5|	4|3|	-0.165982	0.18329	0.00252511	0.119252	0.184457	-0.096077	-0.0541009	-0.0207277	0.132133	0.026228	-0.0944634	0.112605	0.0386652	0.0660993	-0.0440448	0.0723966	0.0471455	-0.531275	0.15843	0.0394566	-0.143411	-0.0571006	0.257718	0.186711	-0.113877	0.0368717	0.0861875	-0.149839	-0.0177793	0.000493219	-0.169268	0.0714529	-0.0282847	-0.0594894	0.31649	0.088814	0.103336	0.281552	-0.164996	-0.0641747	-0.139115	-0.0168473	0.225142	0.195681	-0.114149	0.104042	0.0901178	0.0141128	-0.0339608	0.0695774	0.0111197	0.0963166
[RUVBL1]	aQTEGINISEEALNHLGEIGTk	Q9Y265	NonPhos	Q9Y265->	RuvB like 1	NonPhos_isUniquetoGene	isUniquetoGene		13|4|15|7|18|25	2|3|7	0.216996	-0.129234	0.223838	0.192734	0.00221361	-0.0588871	0.149025	-0.116902	-0.352596	0.180994	-0.136702	0.107998	0.0212608	0.00876587	-0.0658695	0.0493194	-0.0812408	-0.210361	-0.284316	0.106218	-0.0734535	-0.0414622	-0.293657	0.26983	-0.0976149	0.178611	-0.0868811	-0.107275	-0.273716	0.0636323	-0.155789	-0.0858513	0.23118	0.127602	-0.173313	-0.206136	-0.0325142	-0.137596	0.242477	-0.0054532	-0.487273	0.329968	-0.200713	-0.345576	0.187595	-0.0934179	-0.00744545	0.0805181	-0.00113261	-0.065558	-0.0907656	-0.346481
[SPTBN1]	aQTLPTSVVTITSESSPGkR	Q01082	NonPhos	Q01082->	Spectrin beta chain non erythrocytic 1	NonPhos_isUniquetoGene	isUniquetoGene		0|8.5|54|29.5|23|34	7|4|12|11|13	-0.462567	-0.121491	0.501516	-0.099321	0.00179288	-0.267102	-0.407979	-0.139829	-0.0499601	0.403362	-0.288287	-0.00240574	0.0817565	-0.0367381	-0.0268248	-0.324853	0.158431	0.080124	0.224118	-0.182119	0.110943	-0.178549	0.25967	-0.0488292	0.0445859	-0.0816206	-0.199727	0.230029	0.105129	-0.278619	-0.266924	0.25573	-0.298441	-0.198	0.243287	-0.400364	-0.288667	-0.246174	0.0398633	-0.189625	0.185091	-0.340198	0.245802	-0.24666	-0.385336	-0.136566	-0.141082	-0.420663	0.0608427	-0.123516	-0.161758	0.126293
[CFH]	aQTTVTcMEnGWSPTPR	P08603	NonPhos	P08603->	Complement factor H	NonPhos_isUniquetoGene	isUniquetoGene		0|17|15|29|16	8|7|3|6	0.0270452	0.358767	0.153359	0.341814	0.511209	0.213333	0.0226471	0.0672529	0.0972699	0.0762752	0.180561	0.827336	0.184738	0.420715	0.165527	0.689534	0.161693	0.172546	0.162915	0.0408542	0.00709288	0.171077	0.101838	0.138587	0.163707	0.415539	0.0637023	0.109712	0.137395	0.158325	0.512643	0.651196	0.280772	0.76636	0.108315	0.382994	0.374654	0.389599	0.203294	0.075948	0.602735	0.461468	0.267852	0.0215649	0.177187	0.852422	0.1538	0.118891	0.655523	0.414072	0.57579	0.564683
[FASN]	aQVADVVVSR	P49327	NonPhos	P49327->	Fatty acid synthase	NonPhos_isUniquetoGene	isUniquetoGene		51.5|38|60.5|46.5|56|57.5	2|3|4	-0.634431	-0.265905	1.55101	-0.134324	-0.525343	0.762305	0.106592	-0.344938	0.151314	-0.109566	0.423108	0.999719	-0.681512	-0.189513	-0.729432	-0.459575	0.0245141	-0.34259	-0.171003	-0.564126	-0.233452	0.194774	-0.990353	-0.422001	0.37005	-0.817203	-0.338092	-0.457924	-0.163171	0.00784258	-0.358955	0.287584	0.0731748	-0.0505802	-0.102423	-0.458293	0.229515	-0.312881	0.887582	-0.481014	0.201657	-0.0447038	-0.0787453	-0.372256	0.259506	-0.0305289	-0.317527	-0.417468	0.130706	-0.380118	0.178202	0.178252
[HINT1]	aQVARPGGDTIFGk	P49773	NonPhos	P49773->	|Histidine triad nucleotide binding protein 1	NonPhos_isUniquetoGene	isUniquetoGene		|26|15|18|10	|2|7|5	-0.183218	-0.0278241	-0.0758709	-0.292698	0.0351942	0.0503873	0.0338572	-0.167981	-0.0850738	0.0694482	-0.0371091	0.140217	0.136398	0.324215	-0.0477977	0.0871072	0.0741422	0.0612792	-0.186162	-0.0201221	0.111004	-0.221812	-0.076549	-0.138449	-0.117068	0.1339	0.279132	-0.0935495	-0.427532	-0.344476	-0.190206	-0.409303	-0.262086	0.172623	-0.082817	-0.0785369	0.023491	-0.147388	-0.147155	0.101215	-0.086922	-0.0228979	0.00193092	-0.200254	-0.131166	0.524123	-0.0562746	0.014957	-0.166296	-0.133626	0.00218189	0.0680546
[GALK1]	aQVcQQAEHSFAGMPcGIMDQFISLMGQk	P51570	NonPhos	P51570->	Galactokinase	NonPhos_isUniquetoGene	isUniquetoGene		6|10|5|8|19.5	4|3|5|2	-0.187404	0.0486514	0.392733	0.135246	0.406137	0.595771	0.00437317	0.026372	0.414326	0.272734	0.255568	-0.146987	0.221018	0.317367	0.0289901	-0.970996	0.218207	-0.241817	-0.02467	-0.118096	-0.541008	0.322456	0.387755	0.470784	0.0327498	-0.449498	-0.676574	-0.261343	-0.590559	0.116149	-0.25449	0.523462	0.680876	0.106	0.517773	-0.423733	0.222132	-0.280413	-0.119031	-0.276852	0.0607143	0.251562	-0.613236	-0.00308717	0.257421	0.376829	0.101601	-0.190871	0.0716075	-0.397429	0.491483	-0.482446
[CAPG]	aQVEIVTDGEEPAEMIQVLGPkPALk	P40121	NonPhos	P40121->	Macrophage capping protein	NonPhos_isUniquetoGene	isUniquetoGene		5.5|12|8|11.5|14|18	8|13|20|17	-0.0412923	-0.314922	0.279789	0.31527	0.340521	-0.127474	-0.287676	0.275591	0.236402	0.00478755	0.13078	0.179944	-0.234725	0.0269949	-0.05544	0.0635309	0.216217	-0.248306	-0.0141166	0.0787678	-0.0573128	-0.583305	0.304744	-0.0843497	0.385936	-0.351922	-0.163379	-0.235748	-0.19467	-0.17786	0.250499	-0.535682	0.0363678	0.366611	0.137196	0.374481	-0.062911	0.31823	0.00541744	-0.400036	0.172036	-0.194393	-0.243115	-0.266274	-0.188395	0.298596	-0.202013	-0.169395	-0.0309924	-0.0550564	-0.11442	-0.0136182
[CAPG]	aQVEIVTDGEEPAEMIQVLGPkPALkEGNPEEDLTADk	P40121	NonPhos	P40121->	Macrophage capping protein	NonPhos_isUniquetoGene	isUniquetoGene		22|12|13|27	1|2|3	-0.230538	-0.628367	0.229701	0.0403625	-0.0350125	-0.0576318	-0.205024	0.299649	0.290969	-0.111263	-0.126772	0.0333485	-0.0473978	-0.942235	0.0342501	-0.0117185	0.171277	1.12714	-0.360852	-0.352825	-0.0281549	-0.0212001	-0.0352026	-0.19513	0.432231	-0.0790656	-0.0941347	0.156288	0.00400396	0.424641	0.269296	-0.261707	0.127797	0.110957	-0.315348	0.549467	0.05985	-0.0277426	-0.00540108	-0.0390309	0.292878	-0.514183	-0.587154	-0.247123	-0.0832156	0.14121	0.17368	-0.15556	-0.00280568	-0.0183097	-0.324621	-0.0927536
[CAPG]	aQVEIVTDGEEPAEMIqVLGPkPALkEGNPEEDLTADkANAqAAALYk	P40121	NonPhos	P40121->	Macrophage capping protein	NonPhos_isUniquetoGene	isUniquetoGene		44|16|42|43|14|66	1|2|7	0.432351	0.320767	0.415308	0.220667	0.401764	0.138982	0.846807	0.264317	0.18426	0.272117	0.276856	0.106821	0.261611	0.160076	0.280902	0.261309	0.180249	0.597548	0.249138	0.159525	1.0047	0.493791	0.130881	0.321677	0.0346296	0.605217	0.667564	0.836375	0.0149942	0.0633655	0.616488	0.483974	0.312344	0.448007	0.495203	0.0511776	0.231366	0.474674	0.486398	0.212417	0.236278	0.296242	0.590017	0.544101	0.559454	0.109567	0.261024	0.25071	0.350227	0.659339	0.132231	0.543826
[PLEC]	aQVEQELTTLR	Q15149;Q15149-3;Q15149-4;Q15149-8	NonPhos	Q15149->|Q15149-3->|Q15149-4->|Q15149-8->	Plectin | Isoform 2 of Plectin | Isoform 3 of Plectin | Isoform 4 of Plectin | Isoform 8 of Plectin	NonPhos_isUniquetoGene	isUniquetoGene		32|44|29.5|23.5|15|29	3|2|4|7	-0.290916	0.106851	0.016047	-0.188007	0.097011	0.25258	-0.544463	-0.084339	0.646022	0.248979	0.199845	0.0200837	0.268863	0.101885	0.588313	-0.0385658	0.223082	-0.384828	0.225717	0.354198	-0.0598081	-0.330486	0.524699	-0.0330403	-0.228159	0.0758519	-0.256959	-0.0300726	0.00723039	-0.119967	0.080942	-0.12152	-0.164871	-0.248826	0.417081	-0.0141507	0.102225	0.137763	-0.00938135	0.261412	0.536251	-0.127989	0.203977	-0.0902211	0.108799	0.202848	-0.0266315	-0.275593	0.0806981	0.185706	-0.116529	0.137323
[RPS25]	aQVIYTR	P62851	NonPhos	P62851->	|40S ribosomal protein S25	NonPhos_isUniquetoGene	isUniquetoGene		|24|62|25|30|20.5	|2|1|5|3	0.136734	-0.0356256	0.0442229	0.0893019	0.31623	-0.0327406	-0.356056	0.157386	-0.188473	0.342769	-0.155399	-0.0397551	-0.122444	-0.109113	0.260606	0.0474837	-0.207301	-0.0669605	0.010201	-0.232407	-0.00149583	0.0313763	-0.359836	-0.0199528	0.402645	0.0485038	-0.401607	-0.256595	-0.0532766	0.0919162	-0.0458969	0.101377	-0.266967	-0.314182	0.00818391	-0.0608392	0.127352	-0.0392345	0.24041	-0.126205	-0.109547	-0.137057	0.118202	-0.0898065	0.220323	0.0177898	0.0229621	-0.180729	0.273302	0.183376	0.079254	0.0320056
[COL6A3]	aQVLGAVk	P12111	NonPhos	P12111->	Collagen alpha 3VI chain	NonPhos_isUniquetoGene	isUniquetoGene		38|21|33|68|52|58.5	3|2	0.0957112	0.30097	-0.0911495	0.365473	0.318018	-0.15052	0.297929	0.192073	-0.058758	0.245132	-0.107981	0.0205293	-0.0864759	-0.0965644	0.0502335	-0.254273	-0.151276	-0.193941	0.260184	-0.361223	-0.413518	0.209436	-0.158817	0.152639	0.00423503	-0.474986	0.0971417	-0.213416	-0.28236	0.0590027	-0.405333	0.227658	0.287383	-0.279235	0.741324	-0.345621	-0.39716	-0.0400696	-0.319898	0.0784677	0.126593	0.0825553	-0.297102	0.197183	0.220744	-0.360132	-0.0446096	0.193403	0.141125	-0.0536107	0.220558	-0.0222615
[USP5]	aQVPFSScLEAYGAPEqVDDFWSTALQAk	P45974-2	NonPhos	P45974-2->	Isoform Short of Ubiquitin carboxyl terminal hydrolase 5	NonPhos_isUniquetoGene	isUniquetoGene		18|13|57|37.5|52|43	1|2|4	0.0733312	0.381712	0.196863	0.132548	0.2664	0.076581	0.368093	0.234048	0.0177887	0.506792	0.750815	0.0246695	0.374206	0.554761	0.400471	0.158939	0.184788	0.164714	0.370006	0.479518	0.20327	0.395772	0.23377	0.0350022	0.0745327	0.00101217	0.188038	0.0688008	0.294345	0.18229	0.0667812	0.241371	0.310546	0.121914	0.525685	0.669087	0.143305	0.0563287	0.183258	0.141636	0.184054	0.521299	0.308188	0.183887	0.0507051	0.26424	0.118753	0.0216994	0.438229	0.075854	0.0965735	0.232908
[PHB2]	aQVSLLIR	Q99623	NonPhos	Q99623->	Prohibitin 2	NonPhos_isUniquetoGene	isUniquetoGene		56|20.5|41.5|36|50.5|46	3|2	0.48409	-0.227845	0.00955187	0.198288	0.0967874	0.283699	0.329406	0.0265008	-0.138064	-0.111644	0.0859944	0.260098	-0.121777	0.0679032	-0.302561	0.114433	-0.494139	-0.108647	-0.238531	-0.0160685	-0.234321	-0.0359469	-0.0227902	-0.205958	-0.41952	0.163464	0.0359033	-0.306294	-0.262164	0.16518	-0.0795291	-0.199173	0.404585	0.217236	-0.368225	-0.0647779	-0.169435	-0.52678	-0.441704	0.108406	-0.0905946	0.126224	-0.275202	0.058497	-0.0754014	-0.0163065	-0.134474	0.0631408	-0.249611	-0.181022	0.339158	-0.382263
[MYH14]	aQVTELEDELTAAEDAk	Q7Z406-6	NonPhos	Q7Z406-6->	Isoform 6 of Myosin 14	NonPhos_isUniquetoGene	isUniquetoGene		24|31.5|47|30.5|38.5|41	4|6|8|10|9	-0.239082	0.092786	-0.0337812	-0.0016561	-0.106502	-0.0312222	0.0420948	-0.0204479	-0.20567	0.032116	0.0741195	-0.198824	0.0888493	0.100278	0.136738	-0.0739602	-0.236884	-0.180994	0.138354	-0.153669	0.134079	-0.189797	-0.33222	-0.0212693	-0.23505	-0.0597053	0.079332	-0.130328	0.118901	0.0331659	-0.0754629	-0.217639	-0.2477	0.176827	0.884724	0.412868	-0.170654	0.773623	0.28209	0.0321151	0.703972	0.392434	0.110365	0.163987	0.370253	0.146213	0.527781	0.238906	-0.190153	0.76444	0.490998	-0.086097
[TLN1]	aQVVSNLk	Q9Y490	NonPhos	Q9Y490->	Talin 1	NonPhos_isUniquetoGene	isUniquetoGene		52|39.5|25.5|53|46.5|47	2|3|4|1	0.126705	-0.0785843	-0.174257	0.0303451	-0.214919	0.0361958	0.295805	-0.0292322	-0.0136249	-0.239466	-0.0841079	0.197788	0.136894	-0.167129	0.0490245	-0.0924062	-0.0427553	-0.252774	-0.0194372	-0.222846	0.0481974	0.00600588	0.162758	0.104766	-0.116693	-0.188146	0.0242659	-0.000988105	-0.126987	-0.271703	-0.0844596	-0.171058	0.0924257	-0.146749	-0.0145229	0.191973	0.39385	-0.382558	0.26196	-0.0098429	0.100277	-0.104515	-0.211395	0.00627818	-0.12371	0.25071	-0.143661	0.0760422	4.25e-05	0.167851	-0.0181295	-0.000962004
[NAPRT]	aQVWLEQVcAHLGLGVQEPHPGER	Q6XQN6	NonPhos	Q6XQN6->	Nicotinate phosphoribosyltransferase	NonPhos_isUniquetoGene	isUniquetoGene		13.5|15|22|18.5|22.5|28	4|5|3	-0.3039	-0.405511	-0.160131	-0.195848	-0.158224	0.100126	0.13821	-0.315258	0.106898	-0.350585	0.464232	-0.112579	0.0138183	0.193256	-0.157686	-0.227067	-0.148923	0.684174	-0.32581	0.860667	-0.558512	0.328514	0.381115	-0.00756573	-0.599466	0.317746	0.388685	-0.208293	0.012977	0.142425	-0.0292549	-0.0454618	0.441176	0.0390997	-0.0345619	0.1399	-0.581169	-0.351176	-0.32214	0.451984	0.0941994	0.29726	-0.172508	0.387542	-0.0936523	-0.361867	0.162227	0.168846	-0.367556	0.278265	-0.0264053	-0.293482
[KRT85]	aQYDDVASR	P78386	NonPhos	P78386->	Keratin type II cuticular Hb5	NonPhos_isUniquetoGene	isUniquetoGene		54|52|67.5|62|50	2|3|1	-0.573545	-0.533615	-1.10481	-0.25526	-1.11234	-1.23427	0.200267	0.185779	-0.652897	-0.774698	-1.10951	-0.43195	-0.437541	-0.413138	0.335794	-1.13513	-1.45795	0.382189	0.045399	-0.983525	-0.237937	-0.93603	0.273109	-0.611765	0.283779	-0.50023	-1.90286	-0.0364988	-0.483757	-0.709994	-0.570921	-0.0370472	0.244001	-0.41515	-0.749083	-1.09168	0.983896	0.0981272	0.387103	-0.0486057	-0.446546	-0.661117	-0.744121	-1.03737	2.4729	0.299459	-0.528477	0.285548	0.492145	-1.79989	0.74812	0.570406
[KRT18]	aQYDELAR	P05783	NonPhos	P05783->|	Keratin type I cytoskeletal 18 |	NonPhos_isUniquetoGene	isUniquetoGene		64.5|58|61.5|41|48|	2|1|3|	-0.182061	-0.423156	-0.162309	-0.602228	0.0383849	-0.697326	-0.230676	-0.0749626	-0.382436	-0.44152	-0.748088	0.0593348	-0.152742	-0.34792	0.101651	-0.0866777	-0.238117	0.0696683	0.262281	0.321616	0.418779	0.323054	-0.000365485	0.0657384	0.431973	0.00364536	0.561312	0.504074	-0.443245	-0.623543	0.597162	0.255188	-0.369859	-0.223947	-0.453904	-0.0710735	-0.106009	-0.317547	0.0918165	0.175948	-0.229533	-0.41885	0.0366303	-0.737627	0.666079	0.213785	-0.514222	-0.155604	0.0232592	-0.427424	-0.0960848	0.286799
[KRT1]	aqYEDIAQk	P04264	NonPhos	P04264->	Keratin type II cytoskeletal 1	NonPhos_isUniquetoGene	isUniquetoGene		13.5|7|27|15|17|36	8|7|5	0.151161	0.841018	0.682446	0.102273	0.3791	0.260353	0.402434	0.122	0.128716	0.715492	0.698711	0.193786	0.206046	0.554808	0.0565961	0.43014	0.362302	0.917291	0.452666	0.0689962	0.285183	1.05709	0.314257	0.0248587	0.053981	0.321868	1.44011	0.192374	1.08885	0.0936136	0.166942	0.258053	0.197637	0.0485694	0.439381	0.137451	1.10758	0.257836	0.0781636	0.150554	0.0972132	0.207932	0.305616	0.0972979	0.481723	0.328837	0.131413	0.363735	0.582881	0.0463948	0.488147	0.121034
[KRT5]	aqYEEIANR	P13647	NonPhos	P13647->	Keratin type II cytoskeletal 5	NonPhos_isUniquetoGene	isUniquetoGene		22|30|13|24|34	3|2|5|4	0.493005	0.561225	0.133786	0.304605	0.0786801	0.156807	0.72939	0.246481	0.472019	0.291873	0.153613	0.184234	0.401985	0.448965	0.365823	0.209957	0.0139013	0.304285	0.364205	0.244788	0.517298	0.583444	0.0953173	0.42025	0.153577	0.205544	0.146251	0.151005	0.280725	0.232443	0.150465	0.245286	0.0416083	0.0378255	0.529076	0.38984	0.138032	0.473279	0.37066	0.412815	0.317468	0.419426	0.279572	0.32367	0.312013	0.179595	0.0799675	0.204972	0.0487095	0.167731	0.328759	0.342849
[KRT7]	aQYEEMAk	P08729	NonPhos	P08729->|	Keratin type II cytoskeletal 7 |	NonPhos_isUniquetoGene	isUniquetoGene		43.5|60.5|46||24	2|3||1	-0.363779	-0.305442	-0.264115	-0.82133	-0.66295	-0.149355	0.0667356	-0.411165	-0.654553	-0.525228	-0.0672216	1.37506	-0.248879	-0.0655496	0.309781	-0.217637	-0.477888	0.433208	0.15999	0.199921	0.0748075	0.400984	0.719375	0.279472	-0.302414	-0.323253	0.0304798	0.0220113	-0.136068	-1.54755	0.482181	-0.12003	0.0533547	0.155668	-0.392904	-0.366952	0.00508993	-0.412623	-0.363161	0.348261	0.520677	-0.12104	-0.29177	0.0229824	-0.0986821	-0.0355739	-0.0100024	-0.924472	-0.800416	-0.167999	-0.660837	-0.111723
[DES]	aqYETIAAk	P17661	NonPhos	P17661->	Desmin	NonPhos_isUniquetoGene	isUniquetoGene		14|37|6|24|9	3|2|4|5	0.0435994	0.522436	0.43497	0.194065	0.213871	0.567362	0.145277	0.278806	0.668021	0.266567	0.138671	0.0816156	1.07506	0.349551	0.727787	0.643976	1.24623	0.112066	0.69013	0.544583	0.491297	0.431716	0.177373	0.364932	0.210343	0.0655134	1.75514	1.51586	1.05759	0.974279	0.672748	0.5102	0.0716119	0.231758	0.362794	0.271424	0.785561	0.355079	0.400015	0.73132	0.340146	0.21079	0.154521	2.09388	0.772913	0.58204	0.0579682	0.231561	0.558761	1.09809	0.457131	0.491946
[ACTR1A]	aQYYLPDGSTIEIGPSR	P61163	NonPhos	P61163->	Alpha centractin	NonPhos_isUniquetoGene	isUniquetoGene		22|11|60.5|17.5|20|21	5|2|4	0.0522118	0.0368926	-0.0286209	-0.162492	-0.0549075	-0.27108	-0.0602157	0.121305	-0.167155	0.236403	-0.212956	0.0950816	-0.237991	-0.180135	-0.0639405	-0.237262	0.0637449	-0.119617	-0.304329	-0.298852	-0.104058	0.0686732	-0.176353	0.156018	-0.341464	-0.4124	-0.0297981	0.235146	-0.0411619	-0.0246717	-0.319841	0.556978	-0.250615	-0.560223	0.299607	-0.0184707	-0.0265458	0.423886	-0.190224	-0.0201451	0.200488	0.0253716	0.0317446	-0.0907277	-0.0485053	-0.291823	0.182674	0.132483	0.171838	0.0570448	-0.183952	0.171916
[MPST]	aR[p]sPSVAAMASPQLcR	P25325-2	Phos	P25325-2->[p]S15	Isoform 2 of 3 mercaptopyruvate sulfurtransferase	Phos_isUniquetoGene	isUniquetoGene	1	36|28|67|15.5|9	3|5|1|2|4	-0.0657571	-0.343683	0.1336	-0.138882	-0.312236	0.00187744	-0.0782948	-1.01617	-0.102159	0.210517	0.117802	-0.180995	0.0747486	0.34116	-0.442131	0.0258678	0.5841	1.29347	-0.120858	-0.0689514	0.387225	-0.0680666	0.64377	0.610741	-0.59408	1.10978	0.045809	-0.0784864	-0.0784713	-0.133686	0.103911	-0.212856	0.201139	0.165264	0.510823	-0.404372	-0.491266	-0.0674142	0.116621	0.17654	0.1176	0.0410467	0.269029	0.0608658	0.121773	-0.285366	0.000905023	-0.0133141	0.200121	0.228902	0.219873	-0.41266
[LSR]	aR[p]sVDALDDLTPPSTAESGSR	Q86X29-6	Phos	Q86X29-6->[p]S337|	Isoform 6 of Lipolysis stimulated lipoprotein receptor |	Phos_isUniquetoGene	isUniquetoGene	1	32||30|18|19	3||5	-0.0949614	-0.236836	-0.206106	-0.267668	0.0450205	-0.307716	-0.275575	0.0720682	-0.166208	0.333247	-1.1308	0.0218976	0.0753232	-0.458814	0.0183228	-0.0768744	-0.0623617	-0.150527	-0.13321	0.276417	0.174406	-0.125793	-0.156512	0.0230368	0.127583	-0.294007	-0.155218	0.201543	0.006964	0.134102	0.0383922	0.259981	-0.344202	-0.21455	0.556138	-0.560577	0.0363099	0.143103	0.109019	-0.256504	-0.0310776	-0.298872	0.165825	-0.143308	0.216723	0.226706	-0.0452909	-0.37472	-0.0987801	-0.126545	-0.0587678	-0.0722289
[PML]	aRAETEELIR	P29590;P29590-11;P29590-14	NonPhos	P29590->|P29590-11->|P29590-14->	Protein PML | Isoform PML 11 of Protein PML | Isoform PML 14 of Protein PML	NonPhos_isUniquetoGene	isUniquetoGene		0|30|12.5|32.5|41.5|15	2|1	0.0827648	0.12135	0.0983502	0.00564065	0.223843	-0.208887	0.213481	0.0324954	0.195218	0.310324	-0.0959281	0.399483	0.189906	-0.183031	-0.0318632	0.975196	0.358237	-0.000663958	-0.0218176	0.223366	0.320554	-0.0400229	0.0653063	-0.0504372	0.03228	0.272958	-0.126779	0.264735	0.229058	0.0779168	0.166961	0.169363	-0.249083	0.104881	0.311614	0.0939919	0.0466673	0.342981	0.0983959	0.239415	0.0762845	0.0981303	0.103265	-0.0287626	0.192476	0.149358	0.321561	-0.221869	0.262615	-0.301716	0.255204	-0.306546
[NAPRT]	aRDAAEFELFFR	Q6XQN6	NonPhos	Q6XQN6->|	Nicotinate phosphoribosyltransferase |	NonPhos_isUniquetoGene	isUniquetoGene		13.5|11|30|15||51	4|3||1	-0.366034	-0.0782273	0.674742	-0.160871	0.527923	0.262954	-0.00473948	0.215518	0.533601	0.589406	-0.175653	0.127846	0.170751	0.243662	-0.216477	0.127017	-0.272882	0.37683	-0.0782041	0.0470998	0.577334	0.209398	-0.311952	-0.382324	-0.495993	0.180312	0.367628	0.252318	0.221941	0.141391	-0.0829542	0.188746	0.580272	0.0757125	0.814727	0.204551	-0.343312	0.295836	0.0191268	-0.275765	0.629116	0.40655	0.036474	-0.0635598	0.106031	-0.0441957	0.25784	0.197406	0.00711781	-0.0219297	0.61824	0.039816
[PYCARD]	aRDAILDALENLTAEELkk	Q9ULZ3-2	NonPhos	Q9ULZ3-2->	Isoform 2 of Apoptosis associated speck like protein containing a CARD	NonPhos_isUniquetoGene	isUniquetoGene		17|16.5|12|3.5|14|13	3|4|5|2	0.327161	-0.213295	0.104866	0.510079	0.368893	0.050096	-0.0192713	0.289687	-0.0190702	0.468407	-0.216759	0.0449144	0.0497791	-0.300684	0.390572	0.173156	-0.209674	0.0840552	-0.47617	0.0918227	-0.177458	-0.266227	-0.0373461	-0.0925921	0.219551	0.578703	-0.312775	-0.0496426	0.132175	0.155775	0.113141	0.140013	-0.205799	0.0156213	0.387635	0.517447	-0.523871	0.224665	-0.235207	0.0336372	-0.266408	-0.30625	-0.0855517	-0.0545745	-0.110083	-0.240363	0.427003	0.16095	0.123234	0.340535	0.451746	-0.797372
[ATP6V1E1]	aRDDLITDLLNEAk	P36543	NonPhos	P36543->	V type proton ATPase subunit E 1	NonPhos_isUniquetoGene	isUniquetoGene		12|14|28|39|29	6|7|8|5|9	-0.343608	-0.0395443	-0.266914	0.0489181	0.0893512	0.440832	-0.143416	0.0646263	-0.235524	-0.373513	0.0672623	0.253709	-0.1603	-0.0370045	0.149218	0.387794	-0.41903	0.121697	-0.00267523	0.318172	-0.133681	0.24808	-0.360687	0.104516	0.0327245	0.366946	0.108981	0.0649259	-0.321181	0.262451	0.155221	0.0577214	0.11664	0.164514	0.0694377	0.270744	-0.322977	0.215386	-0.385609	0.131726	0.0556423	0.151269	-0.20692	-0.0663391	0.293676	0.262684	0.0336454	0.122274	-0.0519224	0.136198	0.318538	-0.721728
[MYH10]	aRDEVIk	P35580	NonPhos	P35580->|	Myosin 10 |	NonPhos_isUniquetoGene	isUniquetoGene		4||45|52.5|14	2||1	-0.41425	-0.0892329	0.442898	-0.107238	-0.22054	-0.0880148	0.0108049	-0.253274	-0.164252	-0.292091	0.0381842	0.0113521	0.283367	0.250563	-0.247176	-0.0441893	0.255944	-0.0086152	-0.0699002	-0.325048	-0.120383	-0.117161	0.274094	0.0277654	0.228476	0.0271228	-0.123592	-0.0357646	-0.0466029	-0.226877	-0.0403955	-0.657621	-0.207231	-0.0351904	0.0650431	-0.121669	0.178009	-0.0892136	0.0128924	0.16176	-0.0880199	-0.234851	0.164123	-0.0956858	0.0776864	0.314699	0.152427	-0.179413	-0.402569	0.308498	0.135658	0.209203
[AZGP1]	aREDIFMETLk	P25311	NonPhos	P25311->	Zinc alpha 2 glycoprotein	NonPhos_isUniquetoGene	isUniquetoGene		10|19|6|8.5|14.5|15.5	4|3|2	-0.126834	0.111	0.0790983	0.345621	-0.0391516	-0.294551	0.0165867	-0.0774034	0.289115	0.0537189	0.060716	-0.29928	0.208838	0.149437	0.559221	-0.383005	0.487875	-0.182676	0.0400258	0.379049	-0.342606	-0.0109899	0.722169	0.432342	-0.017165	-0.114225	0.103971	-0.353856	0.239061	0.023713	0.384162	-0.219801	0.174641	-0.441417	0.559539	-0.00461211	-0.165067	-0.262936	0.155167	0.080995	-0.148517	-0.0737036	0.338014	0.316968	-0.0556669	0.225834	0.0782032	-0.036076	0.0515413	0.0650443	-0.0489189	0.451404
[PLEC]	aREEAERELER	Q15149;Q15149-3;Q15149-4;Q15149-8	NonPhos	Q15149->|Q15149-3->|Q15149-4->|Q15149-8->	Plectin | Isoform 2 of Plectin | Isoform 3 of Plectin | Isoform 4 of Plectin | Isoform 8 of Plectin	NonPhos_isUniquetoGene	isUniquetoGene		11|20|14.5|21|41	2|3|5|4	0.0908058	0.201855	-0.169155	-0.099816	0.0272313	-0.0257379	-0.205569	-0.0464225	0.096653	-0.134558	-0.0956142	-0.21179	0.0700376	0.0905849	0.406083	0.351647	-0.434414	-0.594195	-0.0531502	0.239965	-0.167299	-0.340372	0.243371	-0.253831	0.129687	0.0346684	-0.129868	-0.35531	0.039987	0.0558065	-0.279654	-0.0879726	-0.13569	0.132566	-0.037279	-0.197539	0.0912879	0.131761	-0.0391859	-0.125702	-0.10969	-0.43138	0.370611	-0.0139135	-0.0102636	0.36456	-0.0541945	-0.100073	0.0792906	-0.445011	-0.38732	0.184838
[EIF3A]	aREESWGPPR	Q14152	NonPhos	Q14152->	|Eukaryotic translation initiation factor 3 subunit A	NonPhos_isUniquetoGene	isUniquetoGene		|55|47|49|43|35	|1|3|2|4	-0.151495	0.270418	0.205053	-0.264318	0.80005	-0.957366	-0.654027	0.123174	-0.357874	0.681185	-0.503044	-0.124135	-0.0022326	-0.679292	-0.0582952	1.03065	-0.097889	-0.225836	-0.0407327	-0.0528316	0.910241	0.177284	-0.930391	0.315846	1.09129	-0.362485	-0.351958	0.201598	0.39074	-0.187153	1.09803	0.634097	-0.732199	-0.312066	0.378226	-0.0870919	0.00381125	0.399905	0.898315	-0.40332	-0.252579	-0.586029	0.87579	-0.20269	-0.0825431	-0.113151	0.206874	-0.432368	0.247704	-0.0704744	-0.398534	0.19782
[PLCG1]	aREG[p]sFESR	P19174	Phos	P19174->[p]S1248	|1 phosphatidylinositol 45 bisphosphate phosphodiesterase gamma 1	Phos_isUniquetoGene	isUniquetoGene	1	|25|21.5|45.5|14	|5|2|3	-0.504973	-0.42927	-0.231897	0.238909	-0.489829	0.444274	0.332472	-0.120167	0.398954	-1.0863	0.10796	0.585871	-0.36438	-0.334529	-1.16747	0.284352	-0.117374	-0.342913	-0.396212	0.626541	-0.582553	-0.278154	0.182135	-0.314176	-0.524575	0.369316	-0.04706	-0.627167	-0.0989016	0.155456	0.368399	-1.05543	0.597588	0.440383	-0.307572	0.250186	-0.247056	-0.179046	-0.554429	0.241137	-1.27465	0.346745	-0.323457	-0.163607	0.138376	0.296261	0.0573653	0.293979	-1.00187	-0.109409	0.739634	-0.721818
[CASP14]	aREGSEEDLDALEHmFR	P31944	NonPhos	P31944->	|Caspase 14	NonPhos_isUniquetoGene	isUniquetoGene		|57|65|69|52	|1|3	0.213147	0.0511864	0.166285	0.203853	0.289589	0.569515	0.698564	0.31909	0.413807	0.187029	0.116566	0.369318	0.212906	0.240833	0.218623	0.00373053	0.0215072	0.120056	0.116665	0.0687764	0.27877	0.241148	0.0929603	0.235145	0.348694	0.217144	0.0137709	0.254584	0.210558	0.0953421	0.294894	0.310686	0.0861043	0.332243	0.0658328	0.105276	0.0412889	0.0357783	0.00758754	0.260117	0.409741	1.59492	0.581483	0.837677	0.575392	0.315372	0.570274	0.334323	0.176709	0.0783507	0.180901	0.0201006
[PRPF6]	aRENIPTDR	O94906-2	NonPhos	O94906-2->	Isoform 2 of Pre mRNA processing factor 6	NonPhos_isUniquetoGene	isUniquetoGene		15|19.5|20|42.5|44|24	2|1	-0.0237913	-0.353318	0.0822772	0.262573	0.0871157	0.187362	-0.257167	0.137326	0.0125085	0.0879161	0.181675	0.270563	-0.30833	-0.345528	-0.474529	0.0234288	-0.118807	0.271634	0.166894	-0.195582	0.0685117	-0.281651	-0.145636	0.119128	-0.0268682	-0.101632	0.117176	0.0577486	0.0263514	0.300881	0.21127	0.270998	0.0376803	-0.031593	-0.186483	0.022866	-0.0850529	0.151897	-0.322589	-0.0627645	0.291487	0.166227	-0.359523	-0.146399	0.136516	-0.705406	0.18807	-0.0119524	-0.208342	0.451989	0.034663	-0.212345
[TPM3]	aREQAEAEVASLNR	P06753-6;P06753-5	NonPhos	P06753-6->|P06753-5->	Isoform 2 of Tropomyosin alpha 3 chain | Isoform 6 of Tropomyosin alpha 3 chain | Isoform 5 of Tropomyosin alpha 3 chain	NonPhos_isUniquetoGene	isUniquetoGene		6|61|35|25|21|58.5	3|4|2	0.119886	0.169864	0.316667	-0.0366747	0.192602	-0.121048	-0.387396	-0.230849	0.36008	0.316408	-0.18382	-0.133984	0.380108	0.136758	0.0232447	0.291101	-0.0984263	0.316853	-0.0212433	0.032608	-0.182341	-0.0342437	0.117663	0.554909	0.331579	-0.263698	0.0975613	0.244435	0.00240893	-0.280195	-0.400321	0.112087	-0.606233	-0.296506	0.339101	-0.155168	-0.160877	0.283983	0.384902	-0.0707503	-0.0550665	0.0511495	0.391222	0.404651	0.0709743	0.0538243	0.570479	0.206302	0.0882643	0.837363	0.380834	0.108464
[TPM3]	aREQAEAEVASLNRR	P06753-6;P06753-5	NonPhos	P06753-6->|P06753-5->	Isoform 2 of Tropomyosin alpha 3 chain | Isoform 6 of Tropomyosin alpha 3 chain | Isoform 5 of Tropomyosin alpha 3 chain	NonPhos_isUniquetoGene	isUniquetoGene		24|15|11|20|4|21	4|5|3|7	-0.100941	-0.173115	0.069507	0.272902	0.0137826	0.0215413	-0.144158	0.12779	-0.127897	0.336975	0.100663	0.259756	0.193788	-0.246618	0.147567	0.00943408	-0.103199	-0.151382	0.00526339	-0.0786328	-0.0654979	-0.355678	0.0969142	0.249778	-0.0584105	-0.0123464	-0.134834	-0.337391	-0.749844	-0.193486	-0.216494	-0.309299	-0.198964	-0.295947	-0.145366	0.202218	0.0961107	0.0951384	-0.113233	-0.163381	-0.154094	-0.339525	-0.0428931	-0.534969	0.20994	0.0305583	-0.147296	-0.298592	-0.083496	0.165895	0.0679035	0.014853
[TYMP]	aREQEELLAPADGTVELVR	P19971	NonPhos	P19971->	|Thymidine phosphorylase	NonPhos_isUniquetoGene	isUniquetoGene		|6|3|11	|3|2|4	0.0168903	0.0133173	0.116124	-0.330048	-0.0460864	0.0197823	-0.17492	-0.194151	-0.0557621	-0.00542778	-0.362248	-0.178352	0.219965	-0.0704675	-0.0203804	-0.0608246	-0.182602	0.244954	-0.156753	-0.0804238	-0.00724096	0.156165	0.0704184	-0.0110526	-0.0612125	0.0774309	0.564069	0.0498418	0.192924	0.0714723	-0.00238195	0.272456	0.242233	0.00742116	0.135786	-0.0628027	-0.0411055	-0.102061	0.0163522	0.137745	0.301353	0.179292	0.164191	0.56487	-0.526854	0.388183	-0.0104069	0.0422911	0.348986	-0.0863841	0.110411	-0.0571609
[UBXN1]	aREQLAAVR	Q04323	NonPhos	Q04323->	UBX domain containing protein 1	NonPhos_isUniquetoGene	isUniquetoGene		17|9.5|9|24.5|26.5|25.5	1|2|3	0.436547	-0.0980241	0.120654	0.107682	-0.116458	-0.164265	-0.36893	0.0110921	0.127885	0.0479039	-0.23505	-0.0145076	0.206079	-0.377056	0.0542428	0.293815	0.357366	-0.404884	0.204638	-0.193712	-0.0136651	-0.241954	-0.0967967	-0.0386763	0.111051	0.1731	-0.190963	0.261847	0.244184	0.561525	-0.1443	-0.0532392	-0.293503	-0.33599	-0.411262	0.242958	-0.422521	0.392381	0.25414	-0.23352	0.0951724	-0.307103	0.0423393	-0.700788	0.0334168	0.236086	0.0153306	-0.351904	0.117663	-0.262907	0.224955	-0.138807
[FAM129B]	aRFEEVLSk	Q96TA1-2	NonPhos	Q96TA1-2->	Isoform 2 of Niban like protein 1	NonPhos_isUniquetoGene	isUniquetoGene		13.5|2.5|11.5|8.5|16|15	2|4|3	0.193408	-0.264968	0.0281518	0.195789	0.0170533	0.152163	-0.0281806	0.167908	-0.101671	0.157172	0.0586611	0.423245	-0.355511	-0.308394	-0.437772	-0.0369531	0.173395	-0.134342	-0.10699	0.0192821	-0.0761729	0.0819582	-0.271203	0.21759	-0.0285379	-0.216184	-0.166524	-0.0608303	0.0191271	0.157468	-0.0955505	-0.171046	0.231329	0.094654	-0.0138331	0.025549	-0.181761	0.173572	-0.404022	-0.0369267	0.195925	0.118395	-0.649245	-0.0354369	-0.0322841	-0.615883	0.0868243	0.144912	-0.158501	-0.117236	0.420973	-0.481344
[PIN1]	aRGDLGAFSR	Q13526	NonPhos	Q13526->	Peptidyl prolyl cis trans isomerase NIMA interacting 1	NonPhos_isUniquetoGene	isUniquetoGene		0|5.5|15.5|21|23|10	2	0.229373	0.445183	0.339721	0.0308328	-0.00912501	-0.171873	0.318221	-0.0054685	0.0222586	0.307145	-0.145401	0.440796	1.24115	0.0826989	0.388179	0.216056	0.175089	0.376229	-0.62704	0.297463	0.193754	0.101759	0.536913	0.0791729	0.0440374	0.255922	-0.183776	0.549196	0.552015	-0.279435	-0.704527	0.386646	-0.398384	0.557123	0.149415	0.170153	0.346416	0.449006	0.415907	0.398597	0.269926	0.346356	0.182692	0.224085	-0.222048	-0.0315842	0.764154	0.348395	0.0331274	0.065989	0.0261119	0.0963077
[HDGFRP2]	aRGDSEALDEES	Q7Z4V5	NonPhos	Q7Z4V5->|	Hepatoma derived growth factor related protein 2 |	NonPhos_isUniquetoGene	isUniquetoGene		17||0|23|24.5	1||3|2	-0.0126701	-0.23404	0.150374	-0.231766	-0.0884178	-0.451466	-0.494008	0.359782	-0.0233851	0.236856	-0.401256	-0.298471	0.301511	-0.430911	0.330293	-0.0728006	0.531642	-0.517819	0.30453	-0.595766	0.230898	-0.286458	-0.00474979	-0.2662	-0.167833	-0.31127	-0.405973	0.100359	0.122515	-0.176571	-0.339594	0.521303	-1.39379	-0.985463	0.486515	0.0710756	-0.275987	0.315628	0.216078	-0.177956	0.221317	-0.269	0.261605	-0.390488	-0.0318862	0.101862	0.0107965	-0.433819	0.308331	0.221621	0.276161	-0.117956
[FERMT3]	aRGEELDEDLFLQLTGGHEAF	Q86UX7-2	NonPhos	Q86UX7-2->	Isoform 2 of Fermitin family homolog 3	NonPhos_isUniquetoGene	isUniquetoGene		40.5|18|29|24.5|18.5|15	2|3|5|4|1	0.446719	-0.147243	0.25777	-0.150557	0.00463956	-0.00529614	0.298087	-0.0180302	-0.41417	-0.670958	-0.635291	-0.15269	0.0777104	-0.0964463	-0.366494	0.0198889	-0.104178	0.257663	-0.956905	-0.0505463	-0.322515	0.418986	-0.39807	-0.457597	-1.0469	0.299442	0.43098	0.550016	-0.261164	-0.160837	0.0375153	0.225382	-0.168214	0.151179	0.152157	-0.334263	-0.525318	-0.39989	-0.907388	0.33884	-0.0410012	-0.0611112	0.401267	0.398425	0.103053	-0.423282	-0.021629	0.287401	-0.19418	-0.305426	-0.676547	0.184394
[VCL]	aRGQGSSPVAMQk	P18206	NonPhos	P18206->|	Vinculin |	NonPhos_isUniquetoGene	isUniquetoGene		37|30|21|64|71|	3|1|	0.246477	0.127471	-0.0932753	-0.538976	0.260372	-0.362591	0.128004	0.0605283	-0.076972	0.801017	-0.480064	0.172455	1.14935	-0.470032	0.145606	-0.0890687	-0.259793	0.188853	-0.29785	-0.187103	0.24016	-0.0864609	-0.262744	-0.0945069	0.206438	-0.107045	-0.344786	0.660466	0.687816	-0.048292	-0.918802	0.571492	-0.329804	-0.0547217	-0.229752	-0.456395	0.431119	0.151507	0.331674	-0.0676236	-0.364005	-0.0863647	0.121278	-0.1797	-0.286079	-0.410305	-0.0729257	0.140687	0.190575	-0.26308	-0.279364	0.346086
[CALD1]	aRIEAEEk	Q05682	NonPhos	Q05682->|	Caldesmon |	NonPhos_isUniquetoGene	isUniquetoGene		6|38||29|32.5	1|4||2	0.10781	0.197605	-1.07105	-0.177813	-0.776355	-0.198483	0.580888	-0.481629	-0.366956	-1.38249	0.536836	0.249078	1.73428	0.718119	0.189274	0.0457524	-1.3975	0.511079	-0.816452	-0.541672	-0.944219	-0.24404	1.48697	-0.271847	0.0066308	0.799158	0.246725	-0.0146338	-0.472549	-1.03027	-0.610414	-1.29745	0.389305	0.992607	-0.741319	0.0766663	0.853749	-0.553705	-0.260035	0.0393968	-0.852937	0.205539	-0.517701	0.0641293	0.286545	0.743821	0.119587	0.313471	-1.05152	-0.733991	0.291024	0.622125
[SYNM]	aRLEDALLR	O15061;O15061-2	NonPhos	O15061->|O15061-2->	Synemin | Isoform 2 of Synemin	NonPhos_isUniquetoGene	isUniquetoGene		12.5|12|22|20.5|29|10	2|3	0.383408	0.346616	-0.779005	-0.0816318	-0.370997	-0.957838	0.0166001	-0.707742	-0.44619	-0.0318644	0.0761034	0.077932	1.37636	0.037605	0.952035	0.20039	-1.8472	0.142189	-0.878354	-0.543231	0.584233	-0.699099	0.248894	0.448559	0.318336	-0.0582301	-1.064	1.53946	0.168732	-1.45345	-0.788844	-0.631913	0.404736	0.497716	-1.27145	-0.00277283	1.40371	-0.570213	0.640661	-0.893445	0.457045	-0.0430128	-1.32286	-1.8439	1.36345	-0.70191	-0.490552	0.29492	0.348281	-1.39042	0.0932192	0.383937
[KRT36]	aRLEGEIATYR	O76013-2	NonPhos	O76013-2->|	Isoform 2 of Keratin type I cuticular Ha6 |	NonPhos_isUniquetoGene	isUniquetoGene		35.5|20.5||60|33	2||3	-0.525988	0.548822	-0.106569	-0.0584328	-0.0667088	0.260095	-0.0401587	0.134318	0.0335413	0.23289	-0.159464	-0.318174	0.2895	-0.0851127	0.16415	-0.0790422	0.0656774	0.128836	-0.0658999	0.364625	0.0390999	-0.10771	0.0798267	0.142739	0.188602	-0.0199777	0.0949787	0.308767	0.332812	0.338527	-0.050047	0.139198	0.0202549	0.0362045	0.414726	-0.367896	0.182969	0.705452	-0.135596	-0.070849	0.145203	-0.00272218	0.154815	-0.0619989	-0.352828	0.490819	0.0752557	0.0605729	0.654473	0.0877172	0.136851	0.16535
[FKBP3]	aRLEIEPEWAYGk	Q00688	NonPhos	Q00688->|	Peptidyl prolyl cis trans isomerase FKBP3 |	NonPhos_isUniquetoGene	isUniquetoGene		14|6.5|16.5|10|7|	6|2|3|1|	-0.135186	0.176214	-0.0513864	-0.0895654	0.186372	-0.0151579	-0.0365017	-0.12814	-0.176384	0.183383	-0.159637	-0.00657609	0.27713	0.00361936	0.0680739	-0.0153202	0.0304047	0.306796	0.0818392	-0.0635889	-0.0158539	-0.26623	0.0670843	-0.138395	-0.220003	0.310637	-0.199037	-0.0432011	0.207743	-0.123925	-0.166403	-0.0166214	-0.0531037	0.0367624	-0.152257	-0.144779	-0.00996889	0.250935	0.00634989	-0.00439323	0.182805	0.078109	0.245885	-0.0161403	-0.00438653	0.237326	0.0406342	-0.0544644	0.176488	0.0257007	0.0153936	0.0267232
[PPA2]	aRnDEYENLFNMIVEIPR	Q9H2U2	NonPhos	Q9H2U2->	Inorganic pyrophosphatase 2 mitochondrial	NonPhos_isUniquetoGene	isUniquetoGene		10|21|39|34|38|42	5|1|7|9	0.938573	0.00396557	0.588146	0.210823	0.255975	0.0357732	0.112764	0.275114	0.0697488	0.534138	0.155553	0.279827	0.0853171	0.12841	0.256892	0.0353718	0.207128	0.949955	0.171161	0.91079	0.162501	0.0368011	0.200775	1.3725	0.106651	0.188089	0.60177	0.0483208	0.206491	0.613679	0.326929	0.0438314	0.602131	0.0523397	0.234925	1.83691	0.32289	0.143132	0.703068	0.0656529	0.215279	0.906848	1.29506	0.323824	0.22976	0.271132	0.426733	0.18637	0.59287	0.119146	0.317495	0.331292
[DUT]	aRPAEVGGMQLR	P33316	NonPhos	P33316->	Deoxyuridine 5' triphosphate nucleotidohydrolase mitochondrial	NonPhos_isUniquetoGene	isUniquetoGene		18|31|44|29.5|15.5|57	3|2|4	-0.452694	0.110299	0.189471	-0.0965006	-0.313407	0.139669	-0.0814653	-0.115452	-0.0478129	0.152184	-0.248403	-0.0246077	-0.0726641	-0.11213	0.00630357	-0.198005	0.324124	0.0428611	0.0364721	-0.104456	-0.329361	-0.0838833	0.228285	-0.245032	-0.239568	0.258581	-0.374296	0.169755	-0.038064	0.0591925	0.0245835	-0.0740992	-0.150443	-0.12945	-0.116173	0.148129	-0.25019	-0.0743148	-0.0241456	0.0751106	0.0527665	-0.19964	0.175088	-0.159873	0.0130842	0.17559	-0.228462	-0.301212	0.130038	-0.0181239	-0.177458	-0.0253835
[EIF4B]	aRPATDSFDDYPPR	P23588	NonPhos	P23588->|	Eukaryotic translation initiation factor 4B |	NonPhos_isUniquetoGene	isUniquetoGene		48||21|0|45	1||2	0.194184	-0.369091	-0.031806	-0.0640097	-0.0456649	-0.0951256	-0.457624	0.193587	-0.00153352	-0.0607147	-0.0463727	0.0943522	-0.102932	-0.0515098	-0.0910277	-0.0345108	0.00673768	0.140135	-0.0316978	0.264303	-0.0197409	0.0604924	0.00888648	-0.201715	0.1275	-0.176203	0.0177709	0.089475	0.0284943	0.00366469	-0.372103	0.280048	0.0990869	-0.217951	-0.126975	-0.00115226	-0.0779409	-0.110661	0.0351811	0.0153255	0.126065	0.113494	0.104774	-0.048235	-0.00232598	-0.0420789	-0.120111	0.246529	0.0305356	-0.0855336	-0.0425081	-0.0859978
[MPST]	aRPEDVISEGR	P25325-2	NonPhos	P25325-2->	Isoform 2 of 3 mercaptopyruvate sulfurtransferase	NonPhos_isUniquetoGene	isUniquetoGene		7.5|21|39|22|32|25	4|3|1	0.0367273	-0.0429389	-0.0814158	0.0777029	0.110451	0.0522927	0.0866197	-0.206143	0.033383	-0.127374	0.0152714	0.0155665	-0.0444701	-0.0168024	-0.19953	0.0266242	-0.0105115	0.0465342	-0.181752	-0.103145	-0.154517	0.133933	-0.20979	-0.0591901	0.00704608	0.396924	-0.0870313	-0.0871556	0.312079	0.208438	-0.0618035	-0.607902	0.0177746	0.240087	-0.216164	0.239569	-0.0523825	0.273925	-0.204732	-0.200103	-0.220251	0.174019	-0.253282	-0.00582396	-0.263184	0.204603	0.382875	0.0478107	-0.0766453	0.433888	0.299493	-0.240799
[MRPL48]	aRPELEELLAk	Q96GC5-3	NonPhos	Q96GC5-3->	Isoform 2 of 39S ribosomal protein L48 mitochondrial	NonPhos_isUniquetoGene	isUniquetoGene		7.5|23|10|26|42|36	2|1|3	-0.640367	-0.171258	0.302668	0.378782	-0.011347	0.279064	0.0144809	0.0724556	-0.0820415	0.207211	-0.313527	0.312131	0.00155361	0.15978	0.251746	-0.0590161	0.26648	0.439201	0.232167	-0.465077	0.139198	0.0413601	0.581419	0.2095	0.13789	0.259679	0.0421379	0.240655	-0.122131	0.210678	0.0946006	-0.00284981	0.0182493	0.207306	0.287389	0.583336	0.412367	-0.105987	-0.121806	-0.152556	0.22702	0.0982279	0.145989	-0.166667	0.396864	0.474949	0.0760996	-0.0976637	0.196629	0.164388	0.137173	0.0997236
[PYGB]	aRPEYMLPVHFYGR	P11216	NonPhos	P11216->|	Glycogen phosphorylase brain form |	NonPhos_isUniquetoGene	isUniquetoGene		45|54|66|10|	3|1|4|	0.289401	0.0464056	-0.3287	-0.22357	-0.733831	0.132294	0.122398	0.0759272	0.0776857	-0.736547	0.288381	-0.18017	0.876813	0.71138	0.0842479	-0.0169827	-0.402145	1.40191	-0.392929	0.152826	-0.33156	0.613767	0.70409	-0.385295	-0.0564339	0.257478	0.389288	0.160379	-0.390345	-0.454231	-0.461287	-0.191126	0.241069	0.467048	-0.588603	-0.315023	-0.44142	-0.911603	-0.212328	0.644862	-0.139635	0.0498077	-0.000123364	0.480235	-0.0596659	0.413342	0.22484	0.708753	-0.853418	-0.156325	0.160536	-0.184513
[EEF2]	aRPFPDGLAEDIDkGEVSAR	P13639	NonPhos	P13639->	Elongation factor 2	NonPhos_isUniquetoGene	isUniquetoGene		17|3|13|22	10|7|9|11|3	-0.208111	-0.168627	0.00206626	0.0170215	-0.0198586	0.0480117	-0.121026	-0.147762	-0.00563861	0.0568133	0.00715561	0.030468	-0.643753	-0.344632	-0.445727	-0.215722	0.0449316	-0.478496	0.0258322	-0.0786998	-0.121423	-0.0951335	-0.269395	0.0697481	-0.10288	-0.184873	-0.104504	0.00127415	-0.0866194	0.115473	0.176826	-0.277191	0.12639	-0.115164	-0.0325561	0.276249	0.0347583	0.257976	-0.323231	-0.209336	0.0159495	0.0751869	-0.327549	-0.218975	-0.252521	-0.161968	-0.128808	-0.166326	0.104814	0.191913	0.270336	-0.308612
[FCGRT]	aRPSSPGFSVLTcSAFSFYPPELQLR	P55899	NonPhos	P55899->	IgG receptor FcRn large subunit p51	NonPhos_isUniquetoGene	isUniquetoGene		19|18|47|23|36|28	3|1|4	0.358487	0.263641	-0.0705631	0.167051	-0.499202	-0.672331	0.20418	-0.227477	0.0348931	0.161943	0.233068	-0.00551678	-0.0302322	-0.119795	-0.231359	0.0602197	0.0719646	-0.0844772	-0.0579026	-0.308826	0.271129	-0.00519241	0.0713341	-0.559328	0.267093	0.122154	-0.146824	-0.248891	-0.22634	-0.409108	0.322395	0.0351871	0.211593	0.0249934	0.462178	-0.135634	-0.340293	0.556569	-0.216119	0.216734	0.216499	-0.517403	0.260322	0.0925021	-0.0514658	-0.269151	0.440365	-0.532946	-0.0920043	0.0916084	-0.384686	-0.0785895
[PLEC]	aRQEELYSELQAR	Q15149;Q15149-3;Q15149-4;Q15149-8	NonPhos	Q15149->|Q15149-3->|Q15149-4->|Q15149-8->	Plectin | Isoform 2 of Plectin | Isoform 3 of Plectin | Isoform 4 of Plectin | Isoform 8 of Plectin	NonPhos_isUniquetoGene	isUniquetoGene		21|10|18|17|23|26	5|7|6|13|10	0.130399	-0.0437419	-0.0357606	-0.105592	0.102745	0.162064	-0.216904	-0.0510574	-0.00184199	0.300329	-0.213254	-0.0228663	-0.457703	-0.224569	-0.272613	0.00990217	0.284572	-0.501529	-0.0560294	0.411158	0.246015	-0.603966	-0.191701	0.346629	-0.168883	-0.116685	-0.0628378	-0.121985	0.0432758	0.303961	0.40859	0.217136	-0.00117142	-0.298022	-0.116223	-0.0174702	-0.145252	0.401121	0.171458	-0.635011	-0.0568596	-0.285514	0.0448932	-0.095406	-0.131029	-0.173076	-0.298182	-0.170626	-0.12057	-0.135034	-0.390566	0.0795749
[SMC1A]	aRQEFEER	Q14683	NonPhos	Q14683->|	Structural maintenance of chromosomes protein 1A |	NonPhos_isUniquetoGene	isUniquetoGene		33|34.5|19.5||34	1|2|	-0.462297	-0.138336	-0.162435	-0.221986	0.176244	0.145012	-0.219431	0.0212597	-0.0386579	0.0485406	-0.264318	-0.136995	0.047616	-0.0807747	0.0933274	-0.392315	-0.317876	0.612981	-0.172259	-0.115818	0.324487	-0.606464	-0.00374186	-0.337802	-0.100488	0.145756	0.0194299	0.238491	0.195027	-0.140061	-0.215324	0.604943	-0.254934	-0.112725	0.374082	0.0254707	0.0451416	0.268495	-0.0757953	-0.25137	0.360295	-0.337802	0.247835	0.0361343	-0.220879	-0.103392	0.109301	-0.12232	0.186215	-0.105079	-0.249625	0.475247
[SPTA1]	aRQESLVcR	P02549	NonPhos	P02549->	Spectrin alpha chain erythrocytic 1	NonPhos_isUniquetoGene	isUniquetoGene		13|4|8|9|10.5|15.5	3|2|1	-0.245167	0.0112623	-0.780716	-1.17599	-0.909455	0.0913177	0.788252	-0.990503	-1.16089	-1.86653	0.0287285	0.00761538	1.30998	0.893519	-0.0720696	0.147666	-0.989421	1.24477	-1.1309	-0.493138	-0.966763	0.437963	0.272949	-0.836992	-0.927006	1.17083	0.556346	0.290056	-0.0735936	-0.0384156	-1.4413	-0.384928	-0.596105	1.30617	-0.669724	-0.409532	-0.820427	-0.93198	-0.853029	1.02201	-0.815885	0.774579	-0.209638	0.910871	-0.697395	0.626001	0.845491	1.17435	-2.74125	-0.272879	-0.28803	-1.05764
[TPM2]	aRQLEEELR	P07951-3	NonPhos	P07951-3->	Isoform 2 of Tropomyosin beta chain | Isoform 3 of Tropomyosin beta chain	NonPhos_isUniquetoGene	isUniquetoGene		19.5|4|35.5|27|39|42	4|3|2	0.820139	0.657656	-0.133471	0.317398	-0.202867	-0.538575	0.0453896	0.395458	0.0518353	0.865393	-0.235258	0.105946	3.28363	-0.183519	1.31387	0.612845	-0.839949	0.566004	-0.467029	-0.272603	0.712122	-0.791112	1.03236	0.164612	0.590998	0.943207	-0.731134	2.32999	1.20938	0.217728	-0.290082	0.313248	-0.246037	1.35941	0.05165	-0.0494817	1.06217	0.271809	0.72414	0.434923	0.0965552	0.16508	-0.161712	-0.654943	0.412523	-0.890701	0.970182	0.133391	-1.42243	-0.575313	0.236105	0.11725
[PLEC]	aRSDEGQL[p]sPATR	Q15149;Q15149-3;Q15149-4;Q15149-8	Phos	Q15149->[p]S720|Q15149-3->[p]S606|Q15149-4->[p]S583|Q15149-8->[p]S561	Plectin | Isoform 2 of Plectin | Isoform 3 of Plectin | Isoform 4 of Plectin | Isoform 8 of Plectin	Phos_isUniquetoGene	isUniquetoGene	1	12|17|22|15.5|10|23.5	15|8|11|4|3	0.621225	-0.111439	0.337961	0.4127	-0.179072	-0.449933	0.645168	-0.217437	0.0518463	-0.375695	-0.232789	0.971869	0.588097	0.0243899	-0.223795	0.663641	-0.428858	0.662478	-0.435239	0.357733	1.07792	0.142835	0.434104	0.497781	-0.163963	0.473046	0.13683	0.583272	0.407114	-0.654826	-0.301425	0.0775109	0.452932	0.399071	0.411913	-0.16989	0.320531	0.40609	0.274219	-0.39397	0.0963814	0.318396	-0.25079	0.159409	0.380386	-0.295267	0.776219	0.245949	-0.30945	-0.0259474	0.51028	0.0255925
[PLEC]	aRSDEGQLSPATR	Q15149;Q15149-3;Q15149-4;Q15149-8	NonPhos	Q15149->|Q15149-3->|Q15149-4->|Q15149-8->	Plectin | Isoform 2 of Plectin | Isoform 3 of Plectin | Isoform 4 of Plectin | Isoform 8 of Plectin	NonPhos_isUniquetoGene	isUniquetoGene		7|35.5|26|26.5|7.5|10.5	5|2|6	1.01512	0.302085	0.161947	-0.397573	0.507548	-0.239012	1.12465	-0.442591	-0.254846	-0.166423	-0.966886	0.21308	0.773669	-0.0782009	0.168888	0.320809	-0.522172	0.607161	-0.449284	-0.270595	0.403134	0.393514	-0.509153	-0.0664874	-0.276634	0.282327	0.589383	1.28407	1.04139	-0.395854	-0.953789	0.650582	-0.516474	0.292117	-0.329374	-0.109619	0.160439	-0.580514	0.713454	0.636293	-0.194671	-0.0540263	0.702508	0.192428	-1.0523	0.188674	0.357679	0.483121	0.602149	0.0312101	0.0786007	0.316665
[CAPN1]	aRSEQFINLR	P07384	NonPhos	P07384->|	Calpain 1 catalytic subunit |	NonPhos_isUniquetoGene	isUniquetoGene		31|26|48|23|	4|3|1|	0.4698	-0.0970746	-0.24218	0.44135	0.118599	-0.458306	-0.261834	0.568889	0.0537324	0.866576	-0.89514	-0.138567	-0.355882	-0.342649	-0.169813	-0.436862	-0.232307	-0.313879	-0.339613	0.135472	0.454263	-0.595114	-0.490234	-0.257676	-0.111216	-0.190076	-1.00158	1.31232	1.06471	0.669782	-0.298599	0.573663	0.0427858	-0.140476	-0.0705116	-0.365883	0.22349	0.345494	0.210321	-0.262246	0.0115891	-0.141079	-0.290088	-0.687095	-0.638482	-1.4623	-0.19578	0.211913	0.154256	-0.11771	-0.0566977	-0.0803418
[COL17A1]	aRVDELER	Q9UMD9-2	NonPhos	Q9UMD9-2->|	Isoform 2 of Collagen alpha 1XVII chain |	NonPhos_isUniquetoGene	isUniquetoGene		6|12|20.5|18|	1|2|3|	0.272228	0.714351	-0.0532697	0.19018	0.0916409	-0.198235	-0.490273	0.328593	-0.403791	0.0884408	0.358449	-0.1444	-0.22989	-0.315261	-0.0670838	-0.0544584	0.0399066	-0.415964	-0.199393	-0.348351	-0.110492	-0.230293	-0.0865952	-0.103202	0.279365	0.213477	-0.576025	-0.272419	0.59777	0.00703675	0.0741647	0.222016	-0.282429	-0.21916	0.364735	-0.249852	-0.532955	0.831782	-0.817856	-0.350792	-0.272898	-0.720544	0.465827	-0.266617	-0.633252	-0.212757	-0.0626046	-0.182424	0.0943499	-0.0674667	-0.295577	0.0208066
[DES]	aRVDVERDNLLDDLQR	P17661	NonPhos	P17661->	Desmin	NonPhos_isUniquetoGene	isUniquetoGene		21|19|25.5|9|30|24	5|6|9|8	0.428917	0.333822	-0.328173	0.0919764	-0.175436	-0.179346	0.126366	0.0818413	-0.336349	0.203446	-0.129492	0.0734444	1.33898	0.0729182	0.871558	0.303982	-0.783389	0.552342	-0.362418	-0.169698	0.0738926	0.253211	0.44928	0.513332	0.198086	0.423736	-0.313117	1.41572	0.402977	-0.189218	-0.539822	0.165175	-0.37414	0.805733	-0.916814	0.142803	0.983766	-0.434416	0.109666	0.210218	-0.171476	0.0544537	-0.0834528	-0.412875	0.351357	-0.395959	0.116233	0.226325	0.212087	-0.631309	0.0691373	0.379788
[PSMA6]	aRYEAANWk	P60900	NonPhos	P60900->	Proteasome subunit alpha type 6	NonPhos_isUniquetoGene	isUniquetoGene		68.5|28|25|18|41|26	2|4|3|1	0.42535	0.177148	0.358207	0.528773	0.420118	-0.015502	-0.197577	0.579481	0.530607	0.562653	-0.123978	0.765738	0.751904	0.245433	0.540533	0.263544	-0.0153654	0.0928109	-0.00231029	0.209752	0.173899	0.104675	0.107402	-0.164256	0.443353	0.36646	-0.224902	0.0765774	0.416007	-0.448218	-0.73634	0.130851	-0.156661	0.347273	-0.132684	0.245025	0.120724	0.391205	0.346979	0.108077	0.344428	0.0317709	-0.152853	-0.115405	0.257892	0.0195859	0.826423	0.33424	0.331935	0.0196679	0.624537	0.0270347
[KRT78]	aRYEEIAR	Q8N1N4	NonPhos	Q8N1N4->	|Keratin type II cytoskeletal 78	NonPhos_isUniquetoGene	isUniquetoGene		|2.5|16.5|9|4	|2|1	0.207534	-0.0668684	0.146414	0.495461	0.130521	0.0684482	-0.478678	0.505447	0.241154	0.723767	-0.352983	0.0653992	0.127491	-0.248292	0.407197	0.533604	-0.67404	0.118265	-0.374406	-0.0940922	0.045365	0.191811	-0.19232	-0.246901	0.0280524	0.328	-1.20893	-0.125573	0.823977	1.10094	-0.16903	0.101051	-0.708053	0.266155	0.117812	0.0127976	0.0134974	0.0708004	0.00550822	-0.0100921	-0.236394	-0.0900495	0.388058	-0.0842315	0.150717	-0.350331	0.281503	-0.241826	0.254649	0.255695	0.623633	-0.366553
[SORBS1]	aS[?p]s[?p]sYRETPSSSPASPQETR	Q9BX66-10;Q9BX66-8	Phos	Q9BX66-10->[?p]S45[?p]S46|Q9BX66-8->[?p]S45[?p]S46|	Isoform 11 of Sorbin and SH3 domain containing protein 1 | Isoform 5 of Sorbin and SH3 domain containing protein 1 | Isoform 10 of Sorbin and SH3 domain containing protein 1 | Isoform 8 of Sorbin and SH3 domain containing protein 1 |	Phos_isUniquetoGene	isUniquetoGene	1	34||25|6.5|8|18	1||2|4	1.25544	0.0651585	-1.35206	-0.948587	-0.900424	-1.378	-0.81902	-0.87636	0.0493079	-0.430403	-1.12384	-0.126507	0.400517	-1.30364	-0.305775	-0.128815	-0.613358	1.11968	-0.375647	-2.05432	-0.0244074	-0.704932	-0.236338	-1.92424	0.227339	0.48547	-1.5245	-0.208481	-0.269105	-1.81641	-0.913835	-0.136903	-1.52478	-0.174343	-1.52929	-2.14766	0.223494	-0.347845	0.153131	-0.768432	-0.46711	-1.4464	-0.612605	-1.15407	0.896142	-0.848561	-1.217	-0.914623	0.295119	-1.3695	-0.850709	-0.279435
[PKP1]	aS[p]skIc[p]sEDIEcSGLTIPk	Q13835-2	Phos	Q13835-2->[p]S233[p]S237	Isoform 1 of Plakophilin 1	Phos_isUniquetoGene	isUniquetoGene	2	8|11|13|20|19|16.5	13|11|33|5|3|6	0.0070738	-0.331915	0.00867943	0.349132	0.282727	0.00723912	-0.252467	0.35859	0.0364976	0.665352	0.311694	0.175163	-0.821099	-0.173419	0.0841643	0.28679	0.502048	-0.714744	0.256463	0.218342	-0.327854	0.143321	-0.172329	-0.241581	0.0248156	-0.316942	-0.275259	-0.67445	-0.365625	-0.040941	0.292881	-0.916695	0.411633	-0.623394	-0.108776	0.251803	-0.237478	-0.290327	-0.197471	-0.335359	0.112588	-0.158854	-0.382391	-0.170822	-0.41574	-0.52285	-0.499642	-0.0710293	-0.107313	-0.0270403	0.0023632	-0.539612
[PKP1]	aS[p]skIcSEDIEcSGLTIPk	Q13835-2	Phos	Q13835-2->[p]S233	Isoform 1 of Plakophilin 1	Phos_isUniquetoGene	isUniquetoGene	1	29|21|21.5|20|8|25.5	2|1|4|3	-0.0216841	-0.645994	-0.339061	0.480447	0.119515	0.116338	-0.620022	-0.100107	-0.209295	0.370125	-0.121663	0.229604	-2.12724	-0.984663	-0.691517	-0.294115	0.241998	-0.5507	0.13521	-0.0706949	-0.551032	-0.00605583	-0.81638	0.258515	0.181137	-0.594027	-1.46377	-0.57703	-0.385446	0.500713	0.587599	-1.48763	0.331671	-0.303544	-0.0769091	-0.221416	-0.393037	0.456233	-0.107077	-1.26299	0.0956151	-0.494034	-0.6485	-0.711708	0.143981	-0.425372	-0.358385	-0.00416357	-0.0558265	-0.0742737	0.465916	-0.31922
[SKIV2L]	aS[p]sLEDLVLk	Q15477	Phos	Q15477->[p]S256	Helicase SKI2W	Phos_isUniquetoGene	isUniquetoGene	1	4|8|6|19|4.5|18	7|12|1|5|6	0.222723	-0.301373	-0.447985	0.345347	-0.056417	0.361667	0.470376	0.152469	-0.0341799	0.346836	0.27358	0.157078	-0.584719	-0.424165	-0.22267	0.356308	0.318987	-0.630329	0.219378	0.403265	-0.572552	0.0285316	0.0039994	-0.520298	-0.52126	-0.202113	-0.582719	-0.338082	-0.548589	-0.141983	0.195799	-0.191804	0.297592	-0.837581	-0.420135	0.342513	-0.244278	-0.309588	0.0433417	-0.105866	0.532665	-0.225712	-0.235694	0.0974033	0.224054	-0.723787	0.188022	0.13007	-0.0507516	-0.0337408	0.195946	-0.466784
[PKN2]	aS[p]sLGEIDESSELR	Q16513-2	Phos	Q16513-2->[p]S567	Isoform 2 of Serine/threonine protein kinase N2	Phos_isUniquetoGene	isUniquetoGene	1	0|19|61|1.5|2.5|5	8|4|5|6	-0.750845	-0.349974	0.0448891	-0.195038	-0.126544	0.162456	-0.698953	-0.0487769	0.135595	0.648028	-0.834302	0.334944	-1.37915	-0.0707803	-0.0881549	-0.165084	0.400254	0.136039	0.163564	0.148614	0.118344	-0.0673876	0.574728	0.232593	0.0262131	-0.0664186	-0.0317694	-0.0716838	-0.262224	0.419718	0.31618	0.15587	-0.154579	-0.147618	0.458521	-0.113174	-0.0636984	0.404977	0.00447208	-0.67856	0.286959	0.0275688	-0.384317	-0.282758	0.0727099	-0.219485	-0.460252	0.0459	-0.0231293	-0.443729	0.301581	-0.348077
[KLC2]	aS[p]sLNFLNk	Q9H0B6	Phos	Q9H0B6->[p]S582	|Kinesin light chain 2	Phos_isUniquetoGene	isUniquetoGene	1	|40|27|21.5|9	|1|2	-0.154229	0.00503249	0.0976447	0.0492962	-0.00484935	-0.0276012	-0.108197	-0.0896407	0.057474	-0.110838	0.0113077	0.547616	-0.0520878	0.130509	-0.286624	0.0682475	-0.0790947	-0.0806105	-0.0862725	0.123026	0.0650936	-0.0274222	-0.0178348	0.145722	0.912031	-0.7072	-0.497212	0.213522	0.0994901	-0.284057	0.011734	-0.0327418	-0.0561723	-0.042952	0.142572	0.0199338	-0.0952695	0.10929	0.0161962	-0.0249303	-0.496693	0.0495583	0.20491	-0.347131	0.435281	-0.0550276	0.124394	-0.164056	-0.263681	0.107853	0.166216	0.123232
[KLC1]	aS[p]sLNVLNVGGk	Q07866-7	Phos	Q07866-7->[p]S547|	Isoform P of Kinesin light chain 1 |	Phos_isUniquetoGene	isUniquetoGene	1	24|28||31|21|13	3|1||4|6	-0.337691	-0.471228	0.304225	-0.604931	-0.556167	-0.437642	0.0614972	-0.138419	-0.147135	-0.0026759	0.167392	-0.318764	0.0585774	0.0277038	-0.224269	-0.209225	-0.0557893	1.03907	-0.332805	-0.195835	0.707749	0.411422	0.0266158	-0.0303124	0.0396042	0.0183345	-0.0784065	-0.356983	0.112823	0.0122455	0.11593	-0.338314	-0.595945	0.214422	-0.133387	0.0735454	-0.0282522	0.297369	0.10684	0.20138	-0.0817817	-0.00961734	0.0495465	0.18014	-0.0220047	-0.0245557	-0.0254261	-0.000409549	0.0687382	0.529932	0.313952	0.126953
[ARGLU1]	aS[p]sPPDRIDIFGR	Q9NWB6	Phos	Q9NWB6->[p]S77	Arginine and glutamate rich protein 1	Phos_isUniquetoGene	isUniquetoGene	1	5|10|12.5|22|14.5	5|9|10|2|4|8	-0.231193	0.241428	0.153322	0.0661315	0.163688	-0.0521478	-0.197487	-0.0242916	0.125365	0.0246018	0.00919596	0.276467	0.066677	-0.257412	-0.087356	0.164387	0.147355	-0.2229	0.279363	0.012183	-0.0335209	0.157276	0.0263411	-0.0385789	0.00711094	0.283442	0.0325514	-0.271465	0.0975486	0.152631	0.313123	-0.00485889	0.472262	0.178662	0.117705	0.044737	0.0631273	0.00165462	0.00893192	0.412327	0.295523	0.096848	0.116662	0.0970892	0.0530923	0.469759	0.488195	-0.347918	-0.0997126	0.191799	-0.499723	0.102066
[TPD52]	aSAAFSSVGSVITk	P55327-2	NonPhos	P55327-2->|	Isoform 2 of Tumor protein D52 |	NonPhos_isUniquetoGene	isUniquetoGene		29|16.5|42.5|23|15|	5|2|3|	0.0586527	0.0629539	-0.148557	-0.065701	0.173134	-0.148965	-0.0625014	-0.0995292	-0.171296	0.0692522	-0.123654	-0.266487	-0.208229	-0.251899	-0.0186659	-0.154971	-0.07684	-0.00355059	0.0265319	-0.0303511	0.164954	-0.209216	-0.242237	0.404633	0.0136002	-0.560287	-0.173852	-0.274275	-0.038435	0.0466067	0.230522	0.155134	-0.173334	-0.173825	-0.138096	-0.180017	-0.157882	0.0188888	-0.042803	-0.202894	-0.116186	-0.138334	0.104967	-0.00902529	-0.145342	0.0660042	-0.199537	-0.275183	0.158124	-0.145781	-0.0837165	0.0470653
[PDLIM5]	aSAAPkPEPVPVQk	Q96HC4;Q96HC4-3	NonPhos	Q96HC4->|Q96HC4-3->|	PDZ and LIM domain protein 5 | Isoform 3 of PDZ and LIM domain protein 5 |	NonPhos_isUniquetoGene	isUniquetoGene		0|11|41.5|25.5|46.5|	5|2|4|	-0.466739	0.281461	-0.15643	-0.0285884	0.203711	-0.496346	-0.415386	0.121208	0.322338	0.535874	-0.397532	-0.289211	-0.130494	-0.514994	0.000502335	-0.0179977	0.340735	-0.933946	0.119517	0.978553	0.126338	-0.342229	0.264721	0.00377949	-0.144304	-0.646518	-0.562365	-0.459095	-0.249295	-0.723723	1.02995	-0.172547	-0.393781	-0.386269	0.0424727	-0.144789	-0.227643	0.27897	-0.0394016	-0.610354	0.00800601	-0.360056	0.291076	-0.241855	-0.0375287	0.443853	-0.637967	-0.72418	0.73893	0.00493417	-0.196273	0.000839345
[PDLIM5]	aSAAPkPEPVPVQkGEPk	Q96HC4	NonPhos	Q96HC4->|	PDZ and LIM domain protein 5 |	NonPhos_isUniquetoGene	isUniquetoGene		11|23||40|17	3|1|	-0.325048	0.171699	-0.0371072	-0.0844449	0.402153	-0.200523	-0.210817	-0.127258	-0.20422	-0.00228018	-0.227683	0.209465	0.324952	0.108651	-0.00193766	-0.130317	0.0354353	-0.165186	0.186115	-0.228027	-0.140153	-0.03962	-0.259239	-0.0155807	0.100621	-0.163452	-0.233727	0.0121652	-0.0669586	-0.589801	-0.363654	-0.0878741	-0.749663	-0.302232	-0.103732	-0.305324	-0.0682648	-0.233647	-0.258944	-0.176701	-0.074362	-0.272723	0.00429775	-0.335293	0.0316377	-0.029283	-0.337494	-0.78321	0.192863	-0.00102899	0.118971	0.155153
[PDLIM5]	aSAAPkPEPVPVQkPTVTSVcSETSQELAEGQR	Q96HC4-7	NonPhos	Q96HC4-7->|	Isoform 7 of PDZ and LIM domain protein 5 |	NonPhos_isUniquetoGene	isUniquetoGene		0|100|28||47	1|2|	-1.54585	-0.36531	-0.659098	-0.369292	-0.306409	-0.983719	-0.2786	-0.294309	-0.63795	0.295153	-0.867458	-0.300267	-0.287764	-0.571297	-0.129751	0.514115	0.184404	-0.323674	-0.134319	0.993848	0.359021	-0.363396	0.755906	-0.19772	0.130003	0.364618	-0.503721	0.869234	0.173277	-0.385782	0.218016	0.371647	-0.896075	-0.94042	-0.112571	0.270324	0.58968	-0.0569325	0.0708326	-0.832592	-0.233181	-0.734247	0.243821	-0.881245	0.136349	-0.400847	-0.195416	-0.570932	0.239595	0.131979	-0.924232	0.0507702
[GNG12]	aSADLMSYcEEHAR	Q9UBI6	NonPhos	Q9UBI6->|	Guanine nucleotide binding protein GI/GS/GO subunit gamma 12 |	NonPhos_isUniquetoGene	isUniquetoGene		16|27|45||43|49	4|3|1||2	0.106492	0.317703	-0.581503	-0.00291855	0.268658	-0.243492	-0.437226	0.0437241	0.715817	0.0518588	-0.13509	-0.0710392	-0.227953	-0.190334	-0.250911	-0.109426	-0.231151	0.0962584	-0.340113	-0.214491	-0.0212848	-0.0940307	-0.563942	-0.233134	-0.291502	-0.34644	-0.136111	-0.173421	-0.174223	-0.033059	0.149862	-0.101198	-0.0960114	-0.0481801	0.0366057	0.00636421	-0.399098	-0.0272377	0.124293	-0.459831	0.12454	0.200547	-0.818851	-0.236058	0.00103419	-0.260337	-0.333204	-0.12456	0.0571324	-0.0882669	-0.137096	0.0197148
[GOT2]	aSAELALGENSEVLk	P00505	NonPhos	P00505->	Aspartate aminotransferase mitochondrial	NonPhos_isUniquetoGene	isUniquetoGene		19.5|28|23.5|23|37|39	4|2|3|7	0.298256	0.260861	-0.0346376	-0.321777	0.407793	-0.736398	-0.140332	0.0126768	-0.171283	0.504641	-0.608445	-0.0681324	0.0223241	-0.194373	0.0964281	0.162797	-0.276672	0.0609892	-0.0304745	0.274673	0.531324	0.0529873	-0.112828	-0.184046	-0.00060035	0.364925	0.0583726	0.471863	-0.0286005	-0.195096	0.658203	0.212132	-0.215851	0.0624496	-0.0352191	-0.19921	-0.113938	0.394671	0.365665	-0.356369	-0.0698883	-0.0159152	0.2483	-0.237485	-0.28652	0.310556	-0.426548	-0.394134	0.234605	-0.112835	-0.139801	0.255188
[FSCN1]	aSAETVDPASLWEY	Q16658	NonPhos	Q16658->	Fascin	NonPhos_isUniquetoGene	isUniquetoGene		23|18|20|27.5|25	7|6|9|4|5	-0.431967	-0.114913	0.422977	0.115934	-0.157988	-0.0784203	-0.029985	-0.156106	-0.00180328	0.0406368	0.279348	-0.367289	0.271996	0.1345	-0.195843	0.638945	0.315294	0.355053	-0.356611	0.368924	0.215529	0.160292	0.606505	0.12124	0.37461	0.184509	0.410759	0.476302	0.185112	0.432166	0.496023	0.2802	0.221215	0.173767	0.10283	0.417376	0.358636	0.0796573	0.267439	-0.12474	0.511923	0.148283	0.0911647	0.335354	-0.43814	-0.00184442	0.338769	0.196118	0.219694	0.0535136	0.0242288	-0.267485
[DLST]	aSAFALQEQPVVNAVIDDTTk	P36957	NonPhos	P36957->	Dihydrolipoyllysine residue succinyltransferase component of 2 oxoglutarate dehydrogenase complex mitochondrial	NonPhos_isUniquetoGene	isUniquetoGene		29|56|30.5|55.5|63|57	5|2|4|1	0.414757	-0.0718436	0.0570428	0.326029	-0.289166	-0.346176	-0.134854	0.300371	-0.262235	0.187655	-0.160893	0.197945	-0.375502	-0.502865	-0.0892588	0.233414	0.00217573	-0.210941	0.0411066	0.12791	0.0711847	-0.183372	0.132241	0.343005	0.441852	-0.055903	-0.114028	0.19838	0.125356	0.194584	0.716028	0.195608	0.050765	0.0274602	0.126077	-0.103821	0.0266244	0.609057	0.169535	-0.310181	0.200028	-0.28886	-0.117896	0.00554119	-0.118066	0.221891	0.391711	-0.376007	0.157103	-0.103139	0.191373	-0.0828891
[DLST]	aSAFALQEQPVVNAVIDDTTkEVVYR	P36957	NonPhos	P36957->	Dihydrolipoyllysine residue succinyltransferase component of 2 oxoglutarate dehydrogenase complex mitochondrial	NonPhos_isUniquetoGene	isUniquetoGene		46|52|47|47.5|40|38	3|1|2|4|8	-0.107271	0.112864	-0.0181433	0.020421	-0.259248	0.0507918	-0.223378	0.179821	0.013878	-0.192678	-0.0925312	-0.0888985	-0.368309	0.0255293	-0.122849	0.16267	0.0387453	-0.138304	0.0370124	0.234418	0.0802806	-0.40878	-0.488099	0.416367	0.0127035	-0.402066	0.118294	-0.118418	-0.101513	0.136558	0.24365	-0.154435	0.205158	-0.128152	-0.0642699	0.461503	-0.341771	0.936133	0.594832	-0.286725	0.510177	0.469042	-0.788602	0.187334	0.397964	-0.0825944	0.324191	0.0905898	-0.200477	0.345048	0.137725	-0.295967
[SPTAN1]	aSAFNSWFENAEEDLTDPVR	Q13813-2;Q13813-3	NonPhos	Q13813-2->|Q13813-3->	Spectrin alpha chain non erythrocytic 1 | Isoform 2 of Spectrin alpha chain non erythrocytic 1 | Isoform 3 of Spectrin alpha chain non erythrocytic 1	NonPhos_isUniquetoGene	isUniquetoGene		34|38|19.5|44|77|50	3|12|7	-0.287878	0.249845	0.292082	-0.126244	-0.0871893	0.164151	0.0189739	-0.305575	0.258431	-0.0203095	0.0838852	-0.0528902	-0.17046	-0.0525884	-0.127331	0.172624	0.0846874	-0.195424	0.217131	-0.164284	0.326512	-0.244577	0.263842	0.352117	-0.0534136	-0.0442151	-0.144482	-0.126952	-0.0251846	-0.0748309	0.0576484	0.0123548	0.00965989	-0.012554	0.504454	0.0696261	-0.0292077	0.271772	0.49203	-0.335215	0.260092	-0.144976	-0.113334	-0.0292677	0.0147231	0.10495	0.0572815	-0.148659	-0.0327749	0.270473	-0.156293	-0.0255198
[SPTAN1]	aSAFNSWFENAEEDLTDPVRcNSLEEIk	Q13813-2;Q13813-3	NonPhos	Q13813-2->|Q13813-3->	|Spectrin alpha chain non erythrocytic 1 | Isoform 2 of Spectrin alpha chain non erythrocytic 1 | Isoform 3 of Spectrin alpha chain non erythrocytic 1	NonPhos_isUniquetoGene	isUniquetoGene		|30|29.5|12|27	|1|2|5	0.156412	-0.330739	-0.118654	0.16056	-0.0450505	0.0864151	-0.269715	0.114985	0.313435	-0.14794	0.493953	-0.471842	0.170528	-0.437888	-0.279584	0.342066	-0.503741	-0.160782	0.0638211	-0.164607	-0.234679	-0.0158597	-0.299479	-0.565032	-0.556598	0.360802	0.131668	-0.685669	-0.557749	0.368732	-0.561214	-0.355888	0.172609	0.00179604	-0.258442	0.0127711	0.0884744	-0.066	-0.212681	-0.134812	-0.169733	0.301067	-0.203258	-0.345501	0.200485	0.163688	-0.065847	0.114215	0.183149	0.281214	0.132054	-0.464571
[TLN1]	aSAGPQPLLVQSck	Q9Y490	NonPhos	Q9Y490->	Talin 1	NonPhos_isUniquetoGene	isUniquetoGene		42.5|35|46|15.5|17.5	4|3|6	0.267997	0.256738	-0.0999534	-0.212589	0.282936	-0.459095	-0.0200337	-0.410638	-0.113734	0.134824	-0.132476	-0.0159865	0.0317243	-0.0995106	-0.418235	0.135528	0.431248	0.0768222	-0.0562628	-0.548647	0.481181	0.33908	-0.330742	0.252424	0.291752	-0.042025	-0.236447	0.280344	-0.132833	-0.0727125	0.103474	0.178487	-0.0243927	-0.0145342	-0.136443	-0.214591	0.412065	0.0433893	0.460675	-0.580887	0.010337	-0.267831	0.0617622	-0.376056	0.0368501	0.138459	-0.300672	0.0468063	-0.0705588	-0.21543	-0.298313	-0.0123454
[FAM129A]	aSAILPGVLGSETLSnEVFQESEEEkQPEVPSSLAk	Q9BZQ8	NonPhos	Q9BZQ8->|	Protein Niban |	NonPhos_isUniquetoGene	isUniquetoGene		32||25|48|27	1||2	0.397361	-0.189072	-0.569579	-0.314234	-0.337346	-0.291098	-0.0641553	0.0293822	-0.52613	-0.58505	0.137727	-0.57017	0.637209	0.659308	0.568071	-0.0149719	0.0531587	-0.881587	-0.0280173	-0.12898	-0.183684	-0.213985	0.338436	-0.246268	-0.291618	0.380022	-0.0355314	-0.0624201	-0.41406	-0.130936	-0.374931	-0.280444	0.282599	-0.910289	-0.226414	0.204759	-0.136085	-0.310851	0.0212943	0.0582469	-0.26246	-0.0465612	-0.132564	-0.220552	0.325109	0.0815285	-0.25583	0.100518	-0.800239	-0.447262	-0.323958	-0.087256
[DSG1]	aSAISVTVLnVIEGPVFRPGSk	Q02413	NonPhos	Q02413->	|Desmoglein 1	NonPhos_isUniquetoGene	isUniquetoGene		|44|62|25.5|35	|3|5|2|1	0.168127	0.276045	0.0465049	0.529381	0.642536	0.0427806	0.287206	0.307316	0.188029	0.459767	0.307959	0.0764436	0.414933	0.253517	0.184734	0.155274	0.0815158	0.292679	0.326042	0.0509738	0.159913	0.227145	0.746441	0.521751	0.191688	0.145414	0.391133	0.745216	0.738682	0.213942	0.278265	0.903753	0.378267	0.107854	0.166865	0.198481	0.127232	0.0318218	0.350368	0.528723	0.127133	0.180047	1.23547	0.146638	0.0925581	0.181455	0.36834	0.0173422	0.0501521	0.0396242	0.239091	0.909339
[SPTA1]	aSALNNWcEk	P02549	NonPhos	P02549->	|Spectrin alpha chain erythrocytic 1	NonPhos_isUniquetoGene	isUniquetoGene		|0|38|32|25.5	|1|3|2	0.0521666	-0.174102	-0.279042	-0.441114	-0.50522	0.0679341	0.278766	-0.239817	-0.875186	-0.699122	0.283064	-0.156798	0.318448	0.440895	-0.271144	0.330917	-0.511759	0.628352	-0.44849	-0.20266	-0.447756	0.321811	0.235947	-0.440931	-0.336415	0.692673	0.296641	0.352383	-0.0933981	-0.299426	-0.839178	-0.0106262	-0.520702	0.426225	-0.330055	-0.276139	-0.227835	-0.762171	-0.248734	0.403621	-0.586907	0.520717	0.00580975	0.330653	-0.839595	0.223588	-0.314777	0.557287	0.0372603	0.340972	-0.17611	-0.589065
[LAP3]	aSANMDLMR	P28838-2	NonPhos	P28838-2->|	Isoform 2 of Cytosol aminopeptidase |	NonPhos_isUniquetoGene	isUniquetoGene		47.5|49.5|39|42|	2|3|1|	0.0645044	-0.0323877	-0.291102	-0.0496772	-0.0102122	-0.148655	-0.00741241	0.01562	0.0574464	0.217346	-0.343615	-0.0362211	-0.0543182	-0.0595219	0.0259132	-0.1873	-0.150964	-0.228216	0.108417	-0.164093	-0.083901	0.117277	-0.0984231	-0.0121717	0.0872861	-0.24446	-0.0207218	-0.0644872	0.013615	0.00226136	-0.126823	0.0426579	-0.0551348	-0.113848	-0.0346283	-0.267	0.334211	-0.102652	-0.163774	0.0578737	-0.224654	-0.0813525	-0.000634028	-0.272928	0.585272	-0.403326	-0.194151	-0.0157121	0.0656993	-0.180228	0.131121	0.0774501
[TRIM25]	aSAP[p]sPNAQVAcDHcLk	Q14258	Phos	Q14258->[p]S100	E3 ubiquitin/ISG15 ligase TRIM25	Phos_isUniquetoGene	isUniquetoGene	1	13.5|28|18|29|22.5	8|5|13|3|4	0.0267573	-0.0802621	0.155994	-0.00285864	0.0440273	-0.247669	-0.614856	-0.232159	0.197607	0.476486	-0.280787	-0.32637	-0.32697	-0.141038	0.0555063	-0.0144392	0.111448	-0.307487	-0.0920384	-0.148688	0.397002	-0.434773	0.022188	0.447631	-0.657516	0.093734	-0.343724	-0.244353	-0.300646	-0.269286	0.446986	-0.111422	-0.143173	-0.61999	-0.0940065	-0.372669	-0.0428312	0.0938605	-0.118862	-0.220332	0.234955	-0.253805	-0.138562	-0.258164	-0.00685182	-0.417627	-0.118336	-0.281193	0.217535	-0.264681	0.334379	-0.270599
[ISOC1]	aSAPESGLLSkV	Q96CN7	NonPhos	Q96CN7->|	Isochorismatase domain containing protein 1 |	NonPhos_isUniquetoGene	isUniquetoGene		20|22|39.5|65|	2|1|	0.239554	-0.149488	-0.118859	0.0412096	-0.056678	-0.120497	0.103408	-0.205502	-0.363755	0.14307	-0.135801	-0.00182638	-0.20801	-0.301857	-0.091936	-0.107716	-0.106133	-0.46914	-0.101364	0.107952	-0.059823	-0.162114	-0.428837	-0.178432	0.0199813	0.0452836	-0.00345795	-0.0456182	-0.253744	0.176847	-0.0916972	0.0280452	-0.0824761	-0.155594	-0.329682	0.0364271	0.158617	-0.0201542	0.0456564	0.0295734	-0.0520447	-0.0157493	-0.0257418	-0.164449	0.0865941	-0.281244	-0.280203	-0.118039	0.207026	-0.152282	0.0115372	-0.0159974
[HSPB6]	aSAPLPGLSAPGR	O14558	NonPhos	O14558->	Heat shock protein beta 6	NonPhos_isUniquetoGene	isUniquetoGene		57|26|32|42|59|55	2|4|3	-0.546856	-0.0894428	-0.565141	-0.471849	-0.264821	-0.208981	0.0343049	-0.410855	-0.426839	-0.216681	-0.090823	-0.553477	0.173864	-0.0717298	0.15975	-8.26e-05	-0.134498	0.0361529	-0.255806	0.863344	-0.0371896	0.128133	-0.0159091	-0.481418	0.0579988	0.0317947	0.0545725	0.207791	-0.153793	-0.345017	-0.0954344	-0.113262	-0.349483	-0.0893482	-0.312947	-0.109584	-0.112489	-0.534381	-0.0908853	0.203234	-0.398374	0.0267944	0.309704	0.240703	-0.466062	-0.324989	-0.202229	-0.0668028	-0.00438046	-0.337378	-0.566388	0.173801
[TRIM25]	aSAPSPNAQVAcDHcLk	Q14258	NonPhos	Q14258->|	E3 ubiquitin/ISG15 ligase TRIM25 |	NonPhos_isUniquetoGene	isUniquetoGene		1|12|14.5|37.5|11|	2|1|	0.239942	-0.116726	0.310292	-0.10229	0.300257	-0.548037	-0.623217	0.193935	-0.165167	1.04861	-0.678136	-0.451945	0.0985624	-0.58552	0.163464	-0.402795	-0.100462	-0.278104	0.119867	-0.275759	0.726812	0.0341997	-0.350128	0.683894	0.2624	-0.384288	-0.11034	0.530436	0.232123	0.322119	-0.0106332	0.906334	-0.540892	-0.704015	0.116408	-0.261955	-0.0567796	0.787334	0.377773	-1.4459	-0.0355021	-0.755759	0.185975	-0.685433	-0.289525	-1.00093	-0.500389	-0.733451	0.668746	-0.290664	-0.338274	0.669575
[HLA]	aSAQTYRENLR	P10319	NonPhos	P10319->|	HLA class I histocompatibility antigen B 57 alpha chain | HLA class I histocompatibility antigen B 58 alpha chain |	NonPhos_isUniquetoGene	isUniquetoGene		14|48||26.5	2|3||4	-1.4212	2.19781	-0.502806	-0.189066	-1.3907	-0.553141	-0.662007	-0.94907	-0.614652	-0.484092	-1.31143	-1.8058	-3.14724	-0.604884	-1.2144	0.203261	-0.968274	-0.99177	-0.804107	-0.793193	-1.27531	-0.927656	-2.43268	-0.279681	-0.137156	-0.901542	2.16938	-2.05901	-0.795661	3.42933	-0.438853	1.19323	-1.22625	-1.46989	-0.452807	-1.16489	-1.32501	-1.50203	2.56774	-0.331712	-0.69905	-0.736279	-0.920071	-0.902562	-1.72075	-0.471268	-1.39517	-0.64036	-1.13395	-1.22989	-1.46042	0.273127
[GLIPR2]	aSASDGSSFVVAR	Q9H4G4	NonPhos	Q9H4G4->	|Golgi associated plant pathogenesis related protein 1	NonPhos_isUniquetoGene	isUniquetoGene		|32|55|36|47.5|51	|1|3|4|2	-0.06467	0.0985289	-0.0679749	0.0127637	-0.0795745	-0.269421	-0.366246	0.146233	-0.180123	-0.0451934	-0.194025	-0.218386	-0.0159176	-0.181403	0.0709326	-0.46798	-0.244192	-0.0696351	0.0711142	-0.266083	0.273982	-0.0962968	-0.608156	-0.000199486	0.0310333	-0.00508006	-0.148382	0.0761709	0.113564	-0.303778	-0.235343	0.327462	-0.260387	-0.175161	-0.0493221	-0.201416	0.000725866	-0.125318	0.273813	-0.217556	-0.0598198	-0.390802	0.0633318	-0.24749	-0.167479	-0.0875099	-0.165435	-0.181811	0.256348	0.0695629	-0.366586	0.284677
[LMNA]	aSASGSGAQVGGPISSGS[p]sASSVTVTR	P02545	Phos	P02545->[p]S616	Prelamin A/C	Phos_isUniquetoGene	isUniquetoGene	1	7|22|6|2|18|12	10|7|13|5	-0.415273	-0.224774	-0.550357	-0.0953395	-0.378245	0.177232	-0.196158	-0.0846957	-0.281531	-0.198622	0.116199	0.275911	0.0167399	-0.193192	-0.437072	0.161562	0.603426	0.758592	-0.157526	0.407043	0.322323	-0.211631	0.0507292	-0.726702	0.0424252	0.791368	0.0689601	-0.160704	0.504246	-0.315336	-0.04852	-0.183845	0.0868321	0.15723	0.249596	-0.127047	-0.66535	-0.305273	-0.445494	0.216102	-0.422781	0.145821	0.174436	-0.312592	-0.369444	0.00125702	0.338119	-0.174994	-0.131741	-0.318054	-0.471776	-0.156122
[LMNA]	aSASGSGAQVGGPISSGSSA[?p]s[?p]sVTVTR	P02545	Phos	P02545->[?p]S618[?p]S619	Prelamin A/C	Phos_isUniquetoGene	isUniquetoGene	1	37|43.5|15|16.5|10|11	6|4|1|5	-0.249509	-0.274789	-0.227655	0.0165384	-0.417372	0.260538	0.213748	0.498652	-1.24544	0.088965	-0.113375	-0.384363	-0.400132	0.613851	0.00440613	-0.218039	0.215882	1.15944	0.176112	-0.197913	0.105991	0.330121	0.250623	0.0177522	0.667719	-0.117307	0.112549	0.914227	0.388585	0.911026	-0.123611	0.8481	0.689546	-1.78896	-0.419951	0.620057	-0.267975	0.0273259	0.165993	-0.325626	-0.083708	0.17535	0.340412	0.152391	-0.204568	-0.835088	-0.190365	-0.00995051	0.0239678	0.672075	-0.600284	0.644451
[LMNA]	aSASGSGAQVGGPISSGSSAS[p]sVTVTR	P02545	Phos	P02545->[p]S619	Prelamin A/C	Phos_isUniquetoGene	isUniquetoGene	1	5.5|24|24.5|16|2|10	2|1|4	-0.514145	0.171592	0.330883	-0.407671	0.285883	0.0402637	0.0805267	0.448215	-0.331768	0.165856	-0.265789	0.208593	0.560116	0.378489	0.242243	-0.0808782	-0.0334812	1.19156	0.3351	-0.179049	-0.0193703	0.0899058	0.770802	0.698674	0.63556	-1.32797	0.718327	0.581632	0.157476	0.406396	-0.183636	1.07868	0.713159	-0.528061	0.340689	-0.0543554	-0.806709	0.670977	-1.03859	0.20014	0.669845	-0.247111	0.292543	-0.180557	-0.233062	0.708485	0.572473	-1.22963	-0.0264318	-0.559923	-0.429742	0.516517
[LMNA]	aSASGSGAQVGGPISSGSSASSVTVTR	P02545	Phos	P02545->	Prelamin A/C	Phos_isUniquetoGene	isUniquetoGene	0	7|0|13|15|12|6	21|9|15|17|23|14	0.0579647	0.453903	-0.210739	-0.342345	0.284934	-0.91791	-0.738171	0.0895357	-0.396095	0.936842	-0.837788	-0.665968	0.0264539	-0.0676453	0.159083	-0.567481	-0.156224	-0.102883	0.228685	-0.822815	0.139324	-0.0552777	-0.389758	0.0389668	0.385734	-0.143896	-0.176546	0.607242	-0.120661	-0.276338	-0.0429312	0.445258	-0.586076	-0.654721	-0.0509068	-0.422726	0.0289356	0.312443	0.17723	-0.440228	0.271666	-0.930616	0.115351	-0.824573	-0.198043	-0.427592	-0.401113	-1.10453	0.528919	-0.355416	-0.267911	0.675965
[TGFB1I1]	aSATSATLELDR	O43294-2	NonPhos	O43294-2->	Isoform 2 of Transforming growth factor beta 1 induced transcript 1 protein	NonPhos_isUniquetoGene	isUniquetoGene		37|53|55|42|50|65	2|1|3	0.139225	0.134609	-0.157201	-0.103293	-0.163146	-0.293693	-0.114627	0.256223	-0.287978	0.0890317	-0.325304	0.369499	-0.0267977	0.085796	0.342558	-0.185041	-0.206474	0.218941	-0.0436645	-0.173681	-0.0884087	0.409942	-0.0460469	0.0794344	-0.084303	0.102382	-0.123528	0.436421	0.0610163	-0.0521477	-0.216972	0.38788	-0.283517	-0.105942	-0.0662188	-0.180213	0.201239	-0.0767819	0.233424	0.198077	0.107496	-0.206269	0.25306	-0.177595	0.113585	0.170431	-0.0809996	0.0199599	0.0831286	-0.1388	-0.143051	0.437807
[TGFB1I1]	aSATSATLELDRLMASLSDFR	O43294-2	NonPhos	O43294-2->	Isoform 2 of Transforming growth factor beta 1 induced transcript 1 protein	NonPhos_isUniquetoGene	isUniquetoGene		12.5|20|45|35|43|25	4|2|3	-0.824709	-0.283569	-0.596462	-0.887907	-1.03885	0.164024	-0.260259	0.292859	-0.0586696	-0.625772	0.780415	-0.407735	0.0889918	0.163647	-0.333118	-0.414068	-0.747974	-0.407072	0.134032	-0.208977	1.14396	-1.14143	0.0451798	-0.657183	-0.680928	-0.490342	-0.253891	-0.121908	-1.71909	-2.43899	0.48988	-0.747833	-0.467081	-0.0537655	-0.59787	-0.242412	0.208698	-1.09311	-0.907919	0.270918	-0.565051	-0.320289	-0.678328	-0.830922	-0.36955	0.637383	-0.80975	-0.883094	-0.355026	-0.328415	-0.210879	-0.115058
[EVPL]	aSAVESLRPSQQAPSGSDLANPQAQk	Q92817	NonPhos	Q92817->|	Envoplakin |	NonPhos_isUniquetoGene	isUniquetoGene		14|45|20.5||22	2|3|	0.048594	-0.0535115	-0.620794	-0.122231	0.110625	-0.601547	-1.16716	0.396155	-0.646309	0.611703	-0.744132	-0.676107	-0.249948	-0.500083	0.0406896	-0.422957	-0.351416	-0.137791	-0.136636	-0.667438	0.118886	-0.63324	-0.653	0.226803	0.233844	-0.869861	-0.317147	0.133278	-0.0181038	-0.0846179	-0.0243391	0.685219	-0.678367	-0.759559	-0.0758259	-0.158669	-0.149231	0.252366	-0.0732229	-0.498951	-0.221732	-0.469812	0.490692	-0.687486	-0.128165	-0.682164	-0.607821	-0.451406	0.627498	-0.619378	-0.401945	0.480332
[THRAP3]	aSAVSEL[p]sPR	Q9Y2W1	Phos	Q9Y2W1->[p]S243	Thyroid hormone receptor associated protein 3	Phos_isUniquetoGene	isUniquetoGene	1	4|5.5|5|37|29|30.5	22|20|12|6|10	-0.00256187	0.130791	-0.0211828	-0.206697	0.233632	-0.0261189	0.047433	-0.135497	0.164423	0.335144	-0.358672	0.0994698	0.00865072	0.131159	0.460108	-0.0312228	0.00248469	-0.251926	0.138926	0.0937865	-0.260959	0.155979	0.104617	-0.409278	-0.00378474	0.146313	0.15411	0.424112	-0.158995	-0.435819	0.0033313	-0.0465239	-0.204455	0.0336121	0.0985444	0.0586061	-0.0141119	0.0160847	-0.042588	0.349779	0.334608	-0.000241144	0.198069	0.196816	-0.169621	0.144164	0.227972	0.08538	0.194149	-0.000750752	0.0468391	0.0819538
[THRAP3]	aSAVSEL[p]sPRER	Q9Y2W1	Phos	Q9Y2W1->[p]S243|	Thyroid hormone receptor associated protein 3 |	Phos_isUniquetoGene	isUniquetoGene	1	48.5||39.5|22|31	2||3	-0.0130864	0.221651	0.346949	-0.00401396	-0.235195	-0.0932737	0.0838169	-0.205093	-0.246872	0.064363	-0.379458	-0.0431601	0.233376	0.059049	0.452289	-0.211147	-0.432496	0.812352	-0.803066	0.582271	-0.113968	0.086149	0.127515	-0.200044	-0.127268	0.0605634	-0.246556	-0.293232	-0.0130905	-0.258275	-0.165203	-0.144296	-0.0812689	-0.0158311	-0.0844955	-0.532622	-0.443982	-0.312399	-0.0560512	0.131007	-0.17922	-0.032336	0.17423	-0.0254121	-0.109044	0.132228	0.114517	-0.341782	-0.225871	0.264997	-0.315624	-0.188845
[THRAP3]	aSAVSEL[p]sPRER[p]sPALk	Q9Y2W1	Phos	Q9Y2W1->[p]S243[p]S248	|Thyroid hormone receptor associated protein 3	Phos_isUniquetoGene	isUniquetoGene	2	|26|36|22|13	|1|7	-0.308477	0.0237473	-0.142049	0.0334323	-0.604125	-0.159342	-0.136902	-0.131451	-0.155148	0.0920479	-0.238505	-0.0704924	0.288458	0.206613	0.249945	-0.169066	-0.197764	-0.105942	-0.184494	-0.0701642	-0.0589614	-0.145088	0.243828	-0.158087	-0.104961	-0.00462314	-0.92639	-0.161413	-0.748024	-0.130158	-0.293034	-0.345414	-0.291655	-0.0443087	-0.122986	-0.143676	0.017272	0.0807139	-0.603046	0.198767	-0.11282	-0.199416	0.0384494	0.299724	0.281651	0.451381	0.212351	-0.916794	-0.00559723	0.0651057	-0.240876	0.00907633
[FBN1]	aScccSLGk	P35555	NonPhos	P35555->	Fibrillin 1	NonPhos_isUniquetoGene	isUniquetoGene		3|19|8|46|23|43	2|1|3	-0.862187	-0.0991351	0.185552	-0.227071	-0.592294	0.392504	0.0837201	-0.486815	0.491002	-0.720299	0.155346	-0.396187	-0.381706	-0.205049	-0.751667	-0.608671	-0.364979	-1.26467	-0.203865	0.0426438	-1.4682	-0.764784	1.15486	-0.976204	-1.15802	1.57601	0.292708	-0.411084	0.0663806	-0.333969	0.0299246	-0.554494	-0.248607	-0.465817	-0.102034	-0.179313	0.0895249	0.0890313	-0.892733	0.197226	-1.43356	0.073648	-0.13462	-0.245132	-1.16474	0.435679	0.83371	-0.364594	-0.514455	1.08099	0.341374	-0.392962
[APOH]	aSckVPVk	P02749	NonPhos	P02749->	Beta 2 glycoprotein 1	NonPhos_isUniquetoGene	isUniquetoGene		33|12|10.5|0|5|10	3|2|4	0.0646518	-0.827706	-0.738114	-0.0600603	-0.286991	0.725527	0.444027	-1.22626	-0.296679	-2.15	0.988449	-0.960845	0.646625	0.734138	-0.241452	0.261725	0.894186	0.178349	-0.174784	0.249632	-2.35281	0.437732	1.21407	-1.3101	-0.244508	-0.0155042	0.218344	-1.32299	0.190786	0.657749	0.630471	-4.8033	-0.076526	0.237303	-0.761946	0.127722	-1.13208	-2.71116	0.292588	0.49824	-0.431658	0.529671	0.571854	0.0752865	-0.771548	1.1163	-0.299051	-0.0683796	-2.10996	0.805421	-0.281874	1.22536
[GSTP1]	aScLYGQLPk	P09211	NonPhos	P09211->	Glutathione S transferase P	NonPhos_isUniquetoGene	isUniquetoGene		7|46.5|29|17|17.5	8|12|14|10|9	0.579077	-0.00406429	-0.188977	0.471136	0.228241	0.172589	0.0806054	0.0407978	0.392548	0.173718	0.0617034	0.711433	-0.337563	-0.167109	-0.294812	-0.207582	-0.116449	-0.660182	0.105986	-0.167001	-0.147226	0.145231	-0.428675	-0.162839	0.103943	-0.282439	-0.235625	-0.548613	-0.25741	0.446878	-0.249937	-0.0665904	0.343333	-0.255894	-0.20384	0.296175	0.0773281	0.0589384	-0.0472702	-0.219218	-0.0198791	0.304208	-0.372245	-0.467527	0.74595	-0.00768065	-0.177684	-0.0203419	0.0232364	0.265249	0.463164	-0.0457184
[TPM4]	aSDAEGDVAALNR	P67936-2	NonPhos	P67936-2->	Isoform 2 of Tropomyosin alpha 4 chain	NonPhos_isUniquetoGene	isUniquetoGene		23|38.5|34|27|51|52	4|2|1|3	-0.404685	0.0951439	-0.26941	-0.298928	-0.143943	-0.390732	-0.536563	-0.162144	-0.352175	0.121006	-0.349489	-0.526208	0.136459	-0.0961445	0.429586	-0.388882	-0.323513	0.00711157	-0.315806	-0.239967	0.229595	-0.095706	-0.00666719	0.425005	0.129428	-0.04636	-0.0814687	0.466321	0.0556637	-0.0331263	-0.162106	0.804635	-0.673309	-0.218528	-0.0218697	-0.081683	0.376524	0.0264233	0.0147431	-0.445698	-0.128406	-0.723098	0.416481	-0.2596	-0.141999	-0.356253	-0.354067	-0.246158	0.496138	-0.409216	-0.859463	0.660861
[TPM4]	aSDAEGDVAALNRR	P67936-2	NonPhos	P67936-2->	Isoform 2 of Tropomyosin alpha 4 chain	NonPhos_isUniquetoGene	isUniquetoGene		11.5|9|23|11|24|5	2|3|6	-0.692378	0.0756835	-0.102051	0.00292445	-0.0489068	-0.16476	-0.164241	-0.182397	-0.0692672	0.0167616	0.0931002	0.192088	0.245913	0.0112899	0.0271814	0.122859	0.0745599	0.0511684	-0.278173	-0.137776	0.234581	-0.577229	0.129502	-0.0494006	0.201917	0.335849	-0.470277	0.11242	0.153428	-0.602391	-0.253963	-0.261254	-0.249363	-0.0587489	0.067714	0.1382	0.638868	-0.0823654	0.164249	-0.309677	-0.0741205	-0.433784	-0.0541573	-0.238759	-0.00111309	0.00399354	-0.0435809	-0.138296	0.126651	-0.404792	-0.0391018	0.299058
[TLN1]	aSDNLVk	Q9Y490	NonPhos	Q9Y490->|	Talin 1 |	NonPhos_isUniquetoGene	isUniquetoGene		70|46|68.5|69|68|	2|1|	-0.229559	-0.214054	-0.333588	-0.188258	-0.327864	0.21301	0.170226	-0.189209	-0.27434	-0.590538	-0.0228113	-0.00439325	0.0154483	-0.105749	-0.104	-0.0385035	-0.137656	0.0364385	-0.396717	-0.115672	-0.791714	-0.0796075	0.231565	-0.0431721	-0.198122	0.0331558	0.256127	-0.0174884	0.0919838	-0.228143	-0.0562205	-0.316539	-0.008345	0.0695678	-0.146276	0.194545	0.144312	-0.065356	-0.289773	0.0991107	-0.31124	-0.0799593	-0.0688807	-0.0355318	-0.198092	-0.019585	0.0278505	-0.00157852	-0.113009	-0.143405	-0.00597693	-0.276685
[GALM]	aSDVVLGFAELEGYLQk	Q96C23	NonPhos	Q96C23->|	Aldose 1 epimerase |	NonPhos_isUniquetoGene	isUniquetoGene		47|27|48|51||49.5	1|2|	-0.449413	-0.0594847	-0.383066	-0.362681	-0.696163	-0.252681	0.655566	-0.534139	-0.473554	-1.04894	0.107409	-0.196241	0.121295	0.18364	-0.362845	-0.0281486	-0.295286	0.0231255	-0.232859	-0.117727	-0.271927	-0.037381	0.133013	-0.508783	-0.161879	0.604402	0.133366	0.0861137	0.00822991	-0.342365	-0.147412	-0.283071	-0.231429	0.391013	-0.0392934	0.0484193	-0.203844	-0.0546322	0.0530576	0.363383	-0.544929	-0.00266798	-0.212085	0.274827	-0.422495	-0.00596199	-0.018732	0.126065	-0.435388	0.0166188	0.0541887	-0.439111
[CDC37]	aSEAkEGEEAGPGDPLLEAVPk	Q16543	NonPhos	Q16543->	Hsp90 co chaperone Cdc37	NonPhos_isUniquetoGene	isUniquetoGene		16|12|6|35|26|22.5	5|6|8|3|4	-0.175655	-0.382945	0.0757532	-0.102953	0.00844155	0.111935	-0.440129	0.0615215	-0.334314	0.293638	0.0797863	-0.00646543	-0.364954	-0.200752	-0.0142212	-0.553783	0.0642331	-0.0652646	0.179467	-0.283916	-0.00870697	-0.197044	-0.177407	0.0332132	0.210535	0.073218	-0.393799	-0.125299	-0.0876675	-0.0721058	-0.0126573	0.145835	-0.178482	0.0355547	0.0145029	0.0472097	0.0908318	-0.0729197	0.0696158	-0.0992901	-0.0979062	-0.177959	0.120299	-0.0954042	-0.0784276	-0.124589	-0.223691	-0.0552288	0.15336	0.0790404	-0.234018	0.104319
[CLTB]	aSEEAFVk	P09497-2	NonPhos	P09497-2->	Isoform Non brain of Clathrin light chain B	NonPhos_isUniquetoGene	isUniquetoGene		11|52.5|47|28|41.5|44	3|2|5|4	-0.320508	0.209187	0.352567	-0.0471787	0.162419	-0.0999347	-0.281655	-0.074021	0.00804564	0.301441	0.038396	0.0331268	0.0895441	-0.0209236	0.240341	-0.13327	0.227308	-0.256371	0.0618729	0.010511	0.0514765	-0.135584	0.0915172	0.0982222	0.243881	0.0436789	-0.139198	-0.0456842	0.102137	-0.237787	-0.0303011	0.142841	-0.404491	-0.165373	0.308262	0.0967736	0.0691628	0.299889	0.241408	-0.151803	0.214955	-0.246017	0.320316	-0.191977	-0.0614273	0.286095	0.150464	-0.127184	0.204543	0.276077	-0.0608125	0.204786
[CLTB]	aSEEAFVkESk	P09497-2	NonPhos	P09497-2->|	Isoform Non brain of Clathrin light chain B |	NonPhos_isUniquetoGene	isUniquetoGene		29||33|22.5|27	1||4|2	-0.499134	-0.00633049	0.223454	-0.177448	-0.0423589	-0.435275	-0.276146	-0.0118472	-0.271603	0.130187	-0.323911	-0.166916	0.0973168	-0.0272751	0.311685	-0.417865	-0.176438	-0.150044	0.0435774	-0.304342	0.135456	-0.134822	-0.0885498	-0.000312145	0.154251	-0.276806	-0.239705	-0.199814	-0.0660678	-0.348514	-0.352339	0.334277	-0.656841	-0.359101	-0.136858	-0.00847595	0.0229922	0.0333322	0.140551	-0.224113	-0.0917731	-0.353778	0.16657	-0.247493	-0.114012	0.108601	-0.0721894	-0.591919	0.310529	0.0797445	-0.392507	0.315601
[FARSB]	aSEGPAFFPGR	Q9NSD9	NonPhos	Q9NSD9->|	Phenylalanine tRNA ligase beta subunit |	NonPhos_isUniquetoGene	isUniquetoGene		18||36|59.5|62.5	2||3	-0.2523	0.0470714	-0.1496	-0.0374358	0.0785409	-0.228278	-0.245997	0.0685153	-0.127814	0.100794	-0.250104	-0.168392	-0.141141	-0.236943	-0.0692737	-0.228056	-0.138256	-0.303764	-0.0476882	-0.319654	0.0668944	-0.0754494	-0.325744	0.0556945	0.0972913	-0.328196	-0.0567209	-0.154198	-0.161096	0.125948	-0.11099	0.119555	-0.229025	-0.316119	-0.330455	-0.106748	0.460665	0.0707158	0.0163896	-0.325179	-0.0676786	-0.216183	-0.0608994	-0.192098	-0.0170267	-0.123102	-0.189252	-0.000511893	0.120907	-0.207296	-0.126849	0.370053
[FTSJ3]	aSEIMVDDEELAQHPATTEDIR	Q8IY81	NonPhos	Q8IY81->	pre rRNA processing protein FTSJ3	NonPhos_isUniquetoGene	isUniquetoGene		29|63|36|28|54|20	3|1|2|4	0.11952	-0.16491	-0.142123	-0.0831831	-0.443677	0.0323566	-0.621036	-0.0717958	-0.595266	0.29736	-0.552707	-0.563545	0.140617	-0.96197	0.176657	-1.30976	-0.621656	0.404558	-0.313371	-0.429667	0.187804	-0.344251	-0.0842821	0.378881	0.381206	-0.56897	0.0704412	0.639871	0.249201	0.0974853	-0.524379	0.880961	-0.803428	-0.453664	-0.263527	-0.253208	0.00894258	0.578431	-1.04428	-0.420002	-0.833803	0.0392104	0.62929	-0.405558	-0.308244	-0.81066	0.00774308	0.0638734	0.562766	-0.131007	0.243573	0.756039
[NUP88]	aSEkDIAPPPEEcLQLLSR	Q99567	NonPhos	Q99567->	Nuclear pore complex protein Nup88	NonPhos_isUniquetoGene	isUniquetoGene		40|29|54|25.5|38.5|37	1|4	0.40299	-0.225165	0.13096	-0.0019681	0.376458	-0.613543	-0.512151	-0.434628	0.0650823	0.628774	-0.119907	0.270973	0.0675739	-0.128259	0.226099	-0.0469493	-0.049708	0.322674	0.263157	-0.232416	0.354031	0.145457	0.36078	0.802734	0.252596	-0.0566411	0.0759589	0.330393	0.176246	0.201214	0.137024	0.379849	0.0923933	-0.00085562	0.108616	-0.274101	-0.149347	0.477587	0.0749127	-0.595639	0.0965817	0.192838	0.106445	-0.139531	-0.0914072	-0.41092	-0.250583	-0.0243259	0.141572	0.0160676	-0.164693	0.0606539
[SVIL]	aSELATLIQTk	O95425-4;O95425-3	NonPhos	O95425-4->|O95425-3->|	Isoform SV4 of Supervillin | Isoform 2 of Supervillin | Isoform SV3 of Supervillin |	NonPhos_isUniquetoGene	isUniquetoGene		11||48|66|61	1||3	-0.158837	-0.189289	-0.112045	-0.0334058	-0.145041	0.156427	-0.124719	-0.382965	-0.0736068	-0.331194	0.0985684	0.221171	0.0542751	0.172473	-0.0283127	0.10741	-0.204024	0.0574574	-0.321969	-0.308643	-0.251498	0.107774	-0.0205122	-0.0578578	-0.0117914	0.10816	0.133631	-0.0672921	-0.0381724	0.0212676	-0.305385	-0.263645	0.163811	0.0202053	-0.0014684	0.195625	0.158701	-0.334504	-0.209026	0.0807137	-0.188222	0.443376	-0.216383	0.159035	-0.172526	-0.107589	0.0444353	0.0641278	-0.277945	-0.0936526	0.183593	-0.389394
[AP2M1]	aSENAIVWk	Q96CW1-2	NonPhos	Q96CW1-2->	|Isoform 2 of AP 2 complex subunit mu	NonPhos_isUniquetoGene	isUniquetoGene		|58.5|41|55|38	|2|1	0.189765	0.00993564	0.0617427	0.0504363	0.0412401	-0.00960163	0.0567083	0.0316017	0.0159191	-0.0884827	0.145724	-0.0238619	-0.209144	0.134056	0.125889	-0.0581766	-0.0786531	0.242995	0.051816	-0.229385	-0.000112691	0.158081	0.0119708	0.156906	0.101107	-0.125474	0.139085	0.155692	0.0964331	-0.0758318	-0.139284	0.291118	0.055045	-0.0467029	0.0191513	-0.0782144	0.0973186	-0.132467	0.0537463	0.0653774	-0.0616182	0.0871324	0.014489	-0.052826	-0.204429	0.0732411	0.191806	0.0909534	0.167911	-0.228139	0.229991	-0.0135986
[COL6A3]	aSEnLRQEGVR	P12111;P12111-4	NonPhos	P12111->|P12111-4->	|Collagen alpha 3VI chain | Isoform 4 of Collagen alpha 3VI chain	NonPhos_isUniquetoGene	isUniquetoGene		|15|26|40	|1|3|8|7|9	0.0385163	0.392242	0.105041	0.240401	0.263375	0.00810073	0.299598	0.0634059	0.223621	0.439876	1.14581	0.00785854	0.111566	0.304162	0.173221	0.129757	0.0590613	0.143103	0.189963	0.00984365	0.463684	0.0151483	0.179745	0.000294566	0.18753	0.387827	0.433815	0.683338	1.08822	0.200329	0.749462	0.810343	0.322273	0.265449	0.328873	0.15303	0.540751	0.075037	0.160508	0.102253	0.0606686	0.598688	0.0242977	0.555648	0.756318	0.28731	1.45109	0.374027	0.22462	0.235649	0.500731	0.122049
[THRAP3]	aSESSkPWPDATYGTGSASR	Q9Y2W1	NonPhos	Q9Y2W1->	Thyroid hormone receptor associated protein 3	NonPhos_isUniquetoGene	isUniquetoGene		26.5|1.5|12|31|10|13	4|6|3|5	-0.0572843	0.531995	0.0252439	-0.0537828	0.132536	-0.291859	-0.653387	0.175298	-0.107147	0.248581	-0.3402	-0.0844057	0.245064	-0.241826	0.393004	-0.167717	0.0201413	-0.370514	0.173083	-0.392234	-0.0677497	-0.0957357	-0.238037	-0.224733	0.280904	-0.0765307	-0.191957	-0.104833	-0.0630048	-0.262425	-0.403135	0.204747	-0.731203	-0.498336	-0.0305327	-0.244846	-0.168183	0.239408	0.103003	-0.108276	-0.0280535	-0.16687	0.266692	-0.335048	-0.0913379	0.244424	-0.0542771	-0.256952	0.350495	0.0837202	-0.304604	0.466421
[SMARCB1]	aSEVEEILDGNDEkYk	Q12824-2	NonPhos	Q12824-2->	|Isoform B of SWI/SNF related matrix associated actin dependent regulator of chromatin subfamily B member 1	NonPhos_isUniquetoGene	isUniquetoGene		|48|14|37|70.5|29	|3|2|5|4|1	0.0368422	-0.191806	-0.0570442	0.087956	0.447857	-0.190826	-0.37343	0.100915	-0.139575	0.10755	0.0756258	-0.152703	-0.309111	-0.173757	-0.480705	-0.175065	-0.26311	-0.284976	-0.175658	-0.0034319	0.00261552	-0.0996459	-0.347248	0.0630856	-0.39598	0.155297	-0.109668	-0.164939	-0.374664	0.563753	-0.115504	0.248337	0.380291	-0.322958	-0.135776	0.0205811	-0.167271	-0.00715261	-0.593464	-0.153422	-0.0824278	0.17383	-0.314767	-0.103689	0.107231	-0.398177	-0.189851	0.0296961	-0.14443	-0.0551892	-0.260825	0.116172
[LRRFIP1]	aSEVEVkNEIVANVGkR	Q32MZ4-3	NonPhos	Q32MZ4-3->	|Isoform 3 of Leucine rich repeat flightless interacting protein 1	NonPhos_isUniquetoGene	isUniquetoGene		|21|18|26|34.5	|1|3|2	-0.167712	0.0667495	0.111576	0.213662	-0.22768	0.167663	-0.150189	-0.0690542	0.0993225	-0.0730619	-0.168132	0.292043	-0.0666545	-0.0833389	0.283906	0.0696226	-0.0181438	-0.106524	0.0189799	0.0282039	-0.211618	-0.0106412	0.594646	-0.126402	0.0606123	-0.0557616	-0.457641	-0.148339	0.130928	-0.068038	0.128957	-0.188325	-0.264267	-0.0535676	0.150175	0.0181385	0.0165343	-0.227115	-0.0254181	-0.156208	-0.048583	0.162591	0.162907	0.181544	0.0494108	0.225224	-0.0337621	-0.423132	0.16971	0.037833	0.0134023	0.154983
[AARS]	aSEWVQQVSGLMDGk	P49588;P49588-2	NonPhos	P49588->|P49588-2->|	Alanine tRNA ligase cytoplasmic | Isoform 2 of Alanine tRNA ligase cytoplasmic |	NonPhos_isUniquetoGene	isUniquetoGene		26|19.5|19|42|	7|6|1|	-0.125525	-0.234781	0.178844	-0.122072	0.205118	0.373627	0.240636	-0.122955	0.165872	-0.611106	0.267659	0.104083	0.145896	0.3054	-0.0903405	0.143368	-0.0268429	0.161037	0.0332182	0.383989	-0.507849	0.18001	0.115899	-0.163307	-0.079158	0.261093	0.603751	0.272049	-0.0577241	-0.0149141	0.00815457	-0.236495	0.290619	0.233276	-0.178086	0.0757525	0.00426403	-0.184535	-0.209195	0.176688	-0.0705051	0.502302	-0.245685	0.583645	-0.257216	0.269909	0.148563	0.228387	-0.280915	0.151794	0.194593	-0.171678
[EIF6]	aSFENNcEIGcFAk	P56537	NonPhos	P56537->	Eukaryotic translation initiation factor 6	NonPhos_isUniquetoGene	isUniquetoGene		10|13|9|23.5|41.5	4|5|6|3|8	-0.345406	0.0745953	-0.313638	-0.096727	0.0358042	-0.0285816	-0.4691	0.0787803	0.289954	0.468957	-0.342053	0.0078168	0.0184693	-0.374133	0.392226	-0.505907	-0.128142	-0.313467	0.0386285	-0.175467	-0.15733	-0.291953	0.0206293	0.162787	-0.0715053	0.152597	-0.0693126	-0.312445	-0.771239	-0.273173	-0.0425176	0.091923	-0.461782	-0.320499	-0.433327	0.552821	0.0419333	-0.251364	0.206584	-0.0879619	-0.0299228	-0.0326485	-0.94324	-0.410121	0.2619	0.197343	-0.272337	-0.599691	0.645664	0.0416468	-0.147493	0.175728
[KIAA1217]	aSFGFSGISPLEDEINkGSk	Q5T5P2	NonPhos	Q5T5P2->|	Sickle tail protein homolog |	NonPhos_isUniquetoGene	isUniquetoGene		5||32|38|7	1||3	0.439227	0.177529	0.0340104	0.0173346	-0.0613034	-0.0154607	-0.00546554	-0.0879744	0.0663831	-0.218108	0.13129	-0.0979996	0.3641	0.0926943	0.125435	0.117281	0.179845	-0.116081	0.0880707	0.156099	-0.00365227	-0.107221	0.230241	-0.029966	-0.0185469	0.169772	-0.00754768	-0.0433642	-0.105351	-0.0921889	0.247877	-0.217209	-0.0950337	0.108727	-0.394948	-0.0979531	0.211752	0.0282487	0.06518	0.111082	0.0924208	0.00327288	0.0228976	0.0024732	-0.121751	0.506162	-0.00486942	-0.599779	-0.0700252	0.247162	-0.122557	-0.130856
[MTHFD1]	aSFITPVPGGVGPMTVAMLMQSTVESAkR	P11586	NonPhos	P11586->	C 1 tetrahydrofolate synthase cytoplasmic	NonPhos_isUniquetoGene	isUniquetoGene		16|12|18.5|24|19	5|4|9|10|6	-0.00799237	-0.381846	0.457972	-0.463562	0.266793	-0.0142764	-0.251237	0.149277	0.0636659	-0.00561018	0.325181	-0.00261623	-0.12468	0.277017	0.0292419	0.0239545	-0.420947	0.178009	-0.437506	-0.412383	0.260566	0.374622	-1.24015	-0.310294	-0.633015	0.374821	0.279124	0.0712095	-0.116918	0.0273488	-0.00249255	-0.0205397	0.287494	0.28944	-0.172374	0.241845	0.39021	0.165638	0.0661775	0.209761	0.322379	0.27624	-0.245913	0.0813147	-0.125316	-0.179146	-0.121131	0.313239	-0.293268	0.147989	-0.0157629	-0.574947
[PEPD]	aSFLNR	P12955-3	NonPhos	P12955-3->|	Isoform 3 of Xaa Pro dipeptidase |	NonPhos_isUniquetoGene	isUniquetoGene		23||0|4|22|7.5	1||2	-1.25222	0.705684	-0.168792	0.495957	-0.136294	-0.455261	-2.07265	-0.903734	0.563927	0.844217	0.684463	0.791912	0.326135	0.485368	0.598727	-4.17628	1.27648	0.148852	-0.107546	-1.02765	-0.0524556	-1.0391	-0.192588	-0.747221	0.10149	-0.278265	-3.49508	-3.49508	0.33286	-0.719783	-0.719329	-1.17965	0.125562	0.297536	-0.814936	-0.630904	0.216912	0.178024	-0.0533417	-0.567024	0.00490905	0.628683	0.0351139	0.204896	-0.229504	1.14387	-2.79313	-0.0764253	0.407903	-0.0741612	0.683523	-0.219485
[ACTN4]	aSFNHFDkDHGGALGPEEFk	O43707	NonPhos	O43707->|	Alpha actinin 4 |	NonPhos_isUniquetoGene	isUniquetoGene		29.5||32.5|17|29	2||4|1	-0.176754	-0.247716	0.224579	0.0709615	0.113509	-0.0097061	-0.155825	0.0474761	0.138441	0.120129	-0.0644866	-0.0127226	-0.453511	-0.211638	-0.188368	0.0540046	0.300573	0.0952923	0.152502	-0.041422	0.094493	-0.130525	-0.062351	0.0633691	0.0443066	-0.0682317	-0.0491499	0.00642149	-0.00767656	0.467187	0.507046	0.0867171	-0.113917	0.0222355	0.260585	-0.0277613	0.235714	0.213763	0.0454024	-0.103804	0.165888	-0.0611175	-0.0258123	-0.184942	0.0458891	0.128099	0.178986	-0.726398	-0.0794843	-0.0144301	0.0705969	-0.0689169
[RAD23B]	aSFNNPDR	P54727	NonPhos	P54727->	UV excision repair protein RAD23 homolog B	NonPhos_isUniquetoGene	isUniquetoGene		42|43|32.5|14|31.5|24	2|6|4|5	-0.122607	0.0586191	-0.0453225	0.162026	0.0275576	-0.0214783	-0.314909	-0.0669255	0.527227	-0.988911	0.455387	0.0972351	0.20235	0.20104	0.1034	0.156559	0.140197	-0.225395	-0.0489546	-0.0682195	-0.179702	-0.466697	0.243371	0.197335	-0.107523	0.151746	0.010888	-0.545262	0.320589	-0.081431	0.157235	-0.592918	-0.30413	0.227355	0.0677891	0.906123	0.119282	0.551498	0.227445	0.168498	0.364596	-0.354465	0.266436	0.00539342	0.0776692	1.11674	0.282912	-0.0746563	-0.0500062	0.485659	0.322158	0.125238
[RAD23B]	aSFNNPDRAVEYLLMGIPGDR	P54727	NonPhos	P54727->	|UV excision repair protein RAD23 homolog B	NonPhos_isUniquetoGene	isUniquetoGene		|26|12.5|18|27	|1|4|2|3	-0.0894274	-0.258946	-0.245353	-0.191473	0.210625	-0.416242	0.106961	-0.244392	-0.132212	-0.407296	0.399121	-0.226307	0.0518862	0.149078	-0.0866975	-0.47757	-0.137378	0.0310818	-0.187095	-0.0422534	-0.924144	0.245902	0.174291	-0.255968	-0.323326	0.0674426	-0.120288	-0.404382	-0.367678	0.226239	-0.70139	-0.14182	-0.136895	0.192662	-0.326653	-0.11249	-0.163791	-0.32142	-0.751472	0.638048	-0.269907	0.0765969	-0.30237	0.0635916	-0.183217	-0.0068436	-0.155537	-0.0274691	-0.288827	-0.0693631	-0.102012	-0.318101
[LYPLA1]	aSFPQGPIGGANR	O75608-2	NonPhos	O75608-2->|	Isoform 2 of Acyl protein thioesterase 1 |	NonPhos_isUniquetoGene	isUniquetoGene		12.5|12|0|15|13.5|	2|3|5|	0.314751	-0.0597634	0.00437087	0.048028	0.0232458	-0.0260552	-0.772066	0.064668	0.158827	0.12912	-0.13124	-0.0895005	-0.238456	-0.444521	-0.127	-0.124658	-0.126688	-0.0312312	-0.16606	-0.279104	-0.0375694	-0.238973	-0.117045	0.0768003	0.219872	-0.178662	0.117541	-0.036973	-0.373074	0.302969	0.230776	0.25698	-0.0882783	-0.187581	-0.0713169	-0.0300571	-0.103848	0.181624	-0.060271	-0.259202	0.0145456	0.0742628	-0.192118	0.0111415	-0.155734	-0.190331	-0.279127	-0.00765131	0.0460913	-0.120049	-0.0667831	0.0501881
[TTN]	aSFTNIIDTHFEVTGLVEDHRYEFR	Q8WZ42-13;Q8WZ42-12	NonPhos	Q8WZ42-13->|Q8WZ42-12->|	Isoform 13 of Titin | Isoform 12 of Titin |	NonPhos_isUniquetoGene	isUniquetoGene		18||9|36|26	5||2|4|3	-0.127933	0.0300009	-0.17887	-0.18642	-0.233791	0.0924981	0.236626	-0.0988263	-0.234582	0.0271986	0.37818	-0.193701	0.0694465	0.379002	0.00554958	0.23037	-0.143187	0.866825	-0.370779	-0.0555554	-0.217051	0.0288693	0.337604	-0.409846	-0.470792	0.187019	-0.0809265	-0.278162	-0.147655	0.0805874	-0.423545	-0.53088	-0.0998	0.164935	-0.471966	-0.205698	-0.38814	-0.611919	-0.158575	0.170424	-0.337194	0.132876	0.204096	0.403042	-1.60436	0.686219	0.141334	0.165599	-0.52708	-0.0738153	-0.0374494	-0.306347
[TTN]	aSFTNVIETQFTVSGLTEDQRYEFR	Q8WZ42-13;Q8WZ42-12	NonPhos	Q8WZ42-13->|Q8WZ42-12->	Isoform 13 of Titin | Isoform 12 of Titin	NonPhos_isUniquetoGene	isUniquetoGene		17|37|68|13|23|19.5	2|1|5|6	0.0469481	-0.0357663	-0.957412	-0.631212	-0.535054	-0.100623	0.234446	-0.0330772	-0.131932	-0.066131	-0.234593	-0.136401	0.245205	0.332356	-0.0331192	0.261397	-0.284355	0.00154552	0.410974	0.533313	-0.138716	0.506334	0.422143	-0.106593	-0.923832	0.150918	0.293622	0.333811	0.238382	0.218342	-0.256509	0.258554	-0.0823587	0.193341	-0.495267	-0.361152	0.130197	0.585064	0.45801	-0.222125	0.187203	0.127446	0.517697	0.322739	-0.46054	-0.0953476	-0.0534353	0.335226	-0.324587	-0.131185	-0.204544	0.0445456
[TTN]	aSFTNVLETEFTVSGLVEDQRYEFR	Q8WZ42-13;Q8WZ42-12	NonPhos	Q8WZ42-13->|Q8WZ42-12->|	Isoform 13 of Titin | Isoform 12 of Titin |	NonPhos_isUniquetoGene	isUniquetoGene		34|15||32.5|78|31.5	2||6|5|8	0.218889	-0.0295375	0.0360081	-0.242129	-0.485553	0.168539	0.197178	-0.1629	-0.0826309	-0.186937	-0.0595047	-0.330162	-0.00357245	0.350747	-0.0627824	0.289992	0.0300463	0.333156	-0.770125	0.537964	0.425773	-0.605748	0.616726	-0.216417	-0.245083	0.161831	0.244896	0.0448913	0.0845703	-0.0810163	0.354967	-0.0496919	0.0171696	-0.040362	-0.621509	0.19387	0.152374	0.206713	-0.483962	0.0845279	-0.14014	0.128877	0.118927	0.245589	-0.216551	-0.0804295	0.198	0.0321536	-0.282799	-0.0396099	-0.27751	-0.107611
[TOP2B]	aSG[p]sENEGDYNPGRk	Q02880	Phos	Q02880->[p]S1552	|DNA topoisomerase 2 beta	Phos_isUniquetoGene	isUniquetoGene	1	|33|29|13|23	|1|3|4	-0.528546	-0.267476	-0.392997	-0.162616	-0.558428	-0.147799	-0.312167	-0.263559	-0.557993	-0.824974	-0.0666068	-0.0160692	0.288519	-0.173057	-0.87666	-0.125034	-0.422715	-0.15554	-0.552175	0.235539	-0.367114	-0.262785	0.191125	0.222433	-0.328596	0.451741	-0.292727	-0.153247	-0.469181	-0.108785	-0.204513	-0.308242	-0.330297	-0.18092	-0.394082	-0.157955	-0.230875	-0.287123	-0.273541	0.0714279	-1.36636	0.314229	-0.16244	-0.0695464	-0.446775	0.277108	0.0909372	-0.196301	-0.689868	0.155891	0.253612	-0.168342
[PLIN1]	aSGAPSAGPEPAPR	O60240	NonPhos	O60240->	Perilipin 1	NonPhos_isUniquetoGene	isUniquetoGene		17|19.5|15.5|28	2|4|5	-0.790096	0.52628	0.314677	-0.87487	-0.148118	-0.223708	-0.650026	-0.451752	0.223903	-0.421604	-0.138743	-0.698968	-0.268102	0.249567	-0.917458	-0.224718	1.29476	-0.979273	0.28897	-0.119931	-0.574393	-0.320681	0.483319	-0.979522	-0.37783	-0.155715	-0.315078	0.162722	-0.346911	-0.947475	-0.418031	-0.0461138	-1.0818	-0.187341	0.300882	-0.690463	0.115005	0.0261707	-0.172777	0.12536	0.311663	-0.191982	0.356564	-0.28932	-0.934771	1.00888	0.277434	-1.09375	-0.18509	-0.153892	-0.471071	-0.12706
[TACC2]	aSGEGMAGDAAGETEGSMER	O95359-3	NonPhos	O95359-3->|	Isoform 3 of Transforming acidic coiled coil containing protein 2 |	NonPhos_isUniquetoGene	isUniquetoGene		11||0|20.5	2||1	-0.222981	-0.110959	-0.219101	-0.128344	-0.0578685	-0.444608	-0.767804	0.0208129	-0.0290763	0.433555	-0.440502	-0.392751	0.217698	-0.691714	0.26251	0.196062	0.0372989	-0.0221269	0.287778	-0.0784896	0.235318	-0.320219	-0.185822	0.737798	0.217867	-0.407229	-0.511371	0.0212428	0.0560764	0.0942873	-0.146869	0.244515	0.160102	-0.80662	-0.467079	0.017774	0.0272069	0.464077	0.192775	-0.284029	-0.101032	-0.897286	0.449383	-0.558847	0.0689076	0.0348698	0.041712	-0.622949	0.447654	0.79679	-1.69033	0.0231103
[RPL8]	aSGNYATVISHNPETk	P62917	NonPhos	P62917->	60S ribosomal protein L8	NonPhos_isUniquetoGene	isUniquetoGene		12|9|13|22.5|21|30.5	3|1|4|2	0.196459	0.323965	0.0341995	0.30563	0.638708	-0.462517	-1.14045	0.4687	-0.108019	1.16048	-0.0145068	-0.471063	0.282699	-0.688807	-0.0876985	0.188898	0.63142	0.0858167	0.363022	-0.505418	0.544543	0.0500679	-0.163183	0.184484	1.01091	-1.09885	-0.595679	0.287645	-0.360605	-0.196275	0.080359	0.69882	-0.0193565	-0.278615	0.176768	0.0370799	-0.0211839	0.261001	0.542083	-0.942333	0.372882	0.125951	0.566759	-0.792446	0.0915166	-0.091301	0.0383879	0.00851048	0.657198	-0.227707	-1.03666	0.513267
[RPL8]	aSGNYATVISHNPETkk	P62917	NonPhos	P62917->	60S ribosomal protein L8	NonPhos_isUniquetoGene	isUniquetoGene		0|6|11|16|13|5	3|5|1	-0.5473	-0.243151	-0.283271	0.626717	0.689881	-0.830153	-2.13501	0.177899	0.0250442	1.0129	-0.12942	-0.118409	-0.159222	-1.29281	0.558023	-0.100787	0.245657	-0.939597	0.519799	-0.307611	0.47246	-1.10511	-0.471872	-0.177097	0.778119	-1.33365	-2.13191	-0.888058	-1.42751	-0.531223	0.167727	0.109223	-0.695009	-2.70891	-0.1639	-0.233516	-0.028211	0.847097	0.55156	-2.47002	0.253636	-0.407597	0.279515	-0.866637	0.325757	0.0893262	-0.984465	-1.34887	0.895943	-0.538379	0.00787575	0.583164
[FLNA]	aSGPGLnTTGVPASLPVEFTIDAk	P21333;P21333-2	NonPhos	P21333->|P21333-2->	Filamin A | Isoform 2 of Filamin A	NonPhos_isUniquetoGene	isUniquetoGene		34|0|43|34.5|18|25.5	3|7|1|8|5|4	0.338442	0.0742362	0.336679	0.329968	0.176797	0.168117	0.187666	0.431829	0.317032	0.0202393	0.209261	0.0262858	0.30447	0.0989155	0.197234	0.152019	0.236653	0.0254339	0.340784	0.106448	0.0541663	0.913471	0.310681	0.357427	0.237239	0.357245	0.488101	0.279242	0.696382	0.621253	0.461419	0.815804	0.0939543	0.0067482	0.46485	0.319764	0.404854	0.082536	0.190627	0.355588	0.101226	0.302102	0.46471	0.245411	0.0417271	0.392033	0.103818	0.151214	0.150525	0.00429596	0.357314	0.0895699
[STMN1]	aSGQAFELIL[p]sPR	P16949	Phos	P16949->[p]S25	Stathmin	Phos_isUniquetoGene	isUniquetoGene	1	8|15|18.5|17|10	8|12|10|13	-1.09929	0.127629	-0.836422	-1.03944	0.139401	1.58388	0.796436	-0.0217406	-0.532441	-0.36974	-1.29317	0.947454	0.155618	0.806615	1.96604	0.408074	-0.387757	1.50872	0.303891	0.490453	-0.700573	0.819414	-0.11543	-0.50595	-0.210394	0.813428	0.405067	1.15199	0.673533	-0.00661882	-0.658529	0.252914	-0.789446	0.721084	-0.738625	0.257422	0.687373	-0.679777	0.427332	0.94009	-0.566141	0.864603	0.671734	1.10434	0.181987	0.429604	-0.180032	0.582406	-0.0328928	-1.20413	0.114868	0.22789
[STMN1]	aSGQAFELILSPR	P16949	NonPhos	P16949->	Stathmin	NonPhos_isUniquetoGene	isUniquetoGene		43|15|20.5|39|42|38	5|4|8|7	-0.181759	0.208909	-0.138867	-0.20861	-0.103077	0.0851659	0.0922559	-0.21065	-0.249567	-0.321165	0.157947	-0.204783	0.350079	0.548883	-0.117779	0.0265162	-0.157772	0.10657	-0.131983	-0.255771	-0.349069	-0.0309964	0.138927	0.0607772	-0.262185	0.194012	0.0519156	-0.133205	-0.255925	-0.287471	-0.486719	-0.338765	-0.0625407	0.225459	0.0854287	-0.258911	-0.0600239	-0.0910077	-0.158348	0.224024	-0.109226	-0.0885259	0.132928	0.0644525	-0.0480508	0.30527	0.0566574	0.220113	-0.318733	-0.0683388	0.152242	-0.0992033
[TPPP3]	aSGQEMnGkNWAk	Q9BW30	NonPhos	Q9BW30->|	Tubulin polymerization promoting protein family member 3 |	NonPhos_isUniquetoGene	isUniquetoGene		4||11|9	1||2	-1.32206	-0.0959867	0.744477	-0.373223	-0.120967	-0.509627	-0.497006	0.0432714	0.209398	0.117353	-0.482269	-0.30969	-0.0875535	-0.438775	0.354025	-0.793884	0.074086	-0.260319	0.0889145	0.21914	0.221983	-0.426247	-0.0785946	-0.155214	-0.168109	0.0249237	-0.412501	-0.00452933	0.0522688	-0.554012	0.220275	0.576129	-0.627259	-0.30656	-0.201207	0.110821	-0.455914	0.250194	0.139876	-0.3336	-0.195226	-0.857685	0.130121	-0.326313	-0.200667	-0.070969	-0.0371624	-0.692945	0.0520271	-0.306461	-0.762576	0.326973
[HK1]	aSGVEGADVVk	P19367	NonPhos	P19367->|	Hexokinase 1 |	NonPhos_isUniquetoGene	isUniquetoGene		46.5|0||68	4|3||1	0.282378	-0.121384	-0.118389	0.0845898	-0.0843083	-0.0551621	-0.201175	0.101992	0.0538995	0.179654	-0.0926187	-0.00658943	-0.251041	-0.233354	-0.0414557	-0.459882	-0.105548	-0.214851	-0.0855404	0.204997	0.111848	-0.056225	-0.198007	0.290781	-0.188928	-0.391795	-0.103018	-0.0725552	-0.141464	0.150365	0.0283282	0.266884	-0.081539	-0.134758	-0.0508439	-0.128323	-0.208349	0.320099	0.0500452	-0.691084	0.152485	0.0710249	-0.415166	-0.181568	0.0676005	-0.27618	-0.172461	-0.0873354	0.0441719	-0.11953	0.0930683	0.0558794
[LDB3]	aSGVGLPGGSLPIkDLAVDSASPVYQAVIk	O75112;O75112-5	NonPhos	O75112->|O75112-5->|	LIM domain binding protein 3 | Isoform 5 of LIM domain binding protein 3 |	NonPhos_isUniquetoGene	isUniquetoGene		22||35.5|24|13	1||2|5	0.211399	0.141766	-0.754969	-0.401755	-0.546394	-0.510578	0.367267	-0.746094	-0.288262	-0.487316	-0.129697	-0.25583	0.140014	0.105332	0.401239	0.191889	-0.798284	0.566353	-0.284794	-0.4422	-0.342883	-0.115518	0.205989	-0.162182	-0.517159	0.0142639	-0.509272	0.138508	-0.664465	-0.483077	-0.536113	-0.838602	0.07175	-0.0417099	-1.25124	-1.2155	0.832518	-0.497525	-0.0255808	0.0339391	-0.667273	0.453856	-0.531904	-0.642287	0.792159	-0.050543	-0.450851	-0.0219042	-0.171084	-0.96726	-0.205396	0.108887
[RBBP9]	aSGYFTRPWQWEk	O75884	NonPhos	O75884->	Putative hydrolase RBBP9	NonPhos_isUniquetoGene	isUniquetoGene		16.5|12.5|19|24.5|33|27	2|4|3	0.302839	-0.164652	-0.406925	0.384883	0.00791269	0.104126	0.0446603	0.333001	0.312786	0.0133524	-0.152481	0.512645	-0.284987	-0.279211	0.105427	-0.160412	0.0960749	-0.129137	0.307057	0.204416	0.107482	0.107873	0.092899	0.0838783	0.239156	-0.276502	-0.0436062	0.0220952	-0.164104	0.274001	0.22748	0.0194478	0.0896205	-0.151868	-0.0881856	0.302083	-0.0273543	0.198372	0.0730608	-0.185106	0.186243	0.00509786	-0.29955	-0.0568221	0.325113	0.0376075	-0.0952456	0.206974	0.0886844	-0.00614038	0.381781	0.254839
[MYO1B]	aSHALIk	O43795-2	NonPhos	O43795-2->	Isoform 2 of Unconventional myosin Ib	NonPhos_isUniquetoGene	isUniquetoGene		13.5|31|14.5|7|17|36.5	2|1	0.233525	-0.510925	0.125964	0.292555	0.292021	0.262096	0.0572519	0.158701	0.138692	-0.357965	0.0360611	0.374805	-0.377521	-0.351642	-0.320139	-0.276644	0.0547638	-0.52926	-0.0846179	-0.328024	-0.156287	-0.367633	-0.581355	0.382524	-0.276312	-0.502206	-0.11472	-0.200795	-0.187682	0.195706	-0.122358	-0.0709141	0.305368	-0.202533	0.335636	-0.0322339	0.0709266	0.0990704	-0.389259	0.0443263	-0.070607	-0.0379352	-0.54346	-0.057536	0.14112	-0.433277	-0.273832	0.0281296	-0.0563654	0.109206	0.0461583	-0.338619
[LGALS3BP]	aSHEEVEGLVEk	Q08380	NonPhos	Q08380->	|Galectin 3 binding protein	NonPhos_isUniquetoGene	isUniquetoGene		|0|18|28|8	|1|3|4	0.0553394	0.0866021	0.115941	-0.0756567	-0.112046	0.332709	-0.0234455	0.0487993	-0.0515483	0.29745	-0.00709433	0.177926	0.225082	0.0882324	0.133534	0.159745	-0.0267788	0.116411	0.00266513	-0.122243	0.378511	-0.176632	0.146797	0.0318504	0.0807805	-0.0408617	0.107682	0.0270139	-0.0471389	-0.150406	-0.0842772	0.184759	0.20863	-0.0806618	0.124219	-0.0495111	0.00119233	0.194288	-0.383308	-0.234907	0.0420773	-0.0140444	0.167133	0.313838	-0.0774764	-0.126892	-9.02e-05	-0.22523	0.116964	-0.286969	-0.254108	0.20259
[C3]	aSHLGLAR	P01024	NonPhos	P01024->	Complement C3	NonPhos_isUniquetoGene	isUniquetoGene		13.5|19.5|11.5|25|0	2|4|6	0.753691	-0.44472	-0.165729	-0.135013	-0.566866	-0.0585219	0.675935	-0.202566	-0.0085227	-0.809017	0.0510621	-0.598549	0.0158523	-0.180919	-0.812257	-0.0431339	0.308573	-0.0246386	-0.239666	0.220644	-0.760039	0.389312	0.408297	-0.286142	-0.100586	-0.676244	0.755025	0.0357562	0.457068	0.174127	-0.171158	0.31095	0.304477	-0.326099	-0.109368	-0.575311	-0.253218	-0.499434	-0.237999	0.258335	-0.478763	0.237412	0.308496	1.25262	-0.641525	-0.82601	-0.0482479	0.807336	0.0175803	0.196206	-0.471284	0.00158787
[CEBPZ]	aSHLLETLLck	Q03701	NonPhos	Q03701->|	CCAAT/enhancer binding protein zeta |	NonPhos_isUniquetoGene	isUniquetoGene		47|62|23.5|18|12|	3|1|2|	-0.309219	-0.340125	-0.0839048	0.261993	0.252243	0.0984539	-0.418803	0.378051	0.000313697	-0.0651545	-0.0415806	-0.380114	0.382961	-0.0748702	-0.228851	0.0997297	-0.0252204	0.691644	-0.21731	-0.194175	0.14589	-0.685084	-0.42579	0.097041	-1.03682	0.494253	0.139655	-0.0445841	-0.196888	0.320464	-0.109786	-0.0457826	0.0385257	0.0762743	0.441872	0.0569131	-0.478334	-0.419765	0.217302	-0.0263998	0.101776	0.32545	-0.348661	0.417572	-0.357112	-0.347533	-0.0489055	0.42726	-0.681848	0.0844057	-0.156093	-0.250383
[DBT]	aSHNIGIAMDTEQGLIVPNVk	P11182	NonPhos	P11182->|	Lipoamide acyltransferase component of branched chain alpha keto acid dehydrogenase complex mitochondrial |	NonPhos_isUniquetoGene	isUniquetoGene		17||28|23.5|33.5	1||2	0.605185	-0.192529	0.181739	0.497246	0.228025	0.332675	0.495156	-0.125167	-0.27718	0.219108	0.0379288	0.0555781	0.0209617	0.383436	-0.0601925	-0.0881935	-0.141637	-0.0144401	-0.204442	0.492228	-0.095375	0.34536	-0.204588	0.103255	0.465279	0.511513	0.664869	0.116705	-0.321821	0.600995	-0.342399	0.231461	0.371502	0.245039	-0.120987	0.346695	-0.106442	-0.203195	-0.0883119	0.0942309	-0.25745	-0.0158935	-0.0116071	-0.13484	0.24423	-0.453679	0.247289	0.101011	-0.0736233	0.171719	0.210071	-0.0518616
[DPP7]	aSHPEDPASVVEAR	Q9UHL4	NonPhos	Q9UHL4->|	Dipeptidyl peptidase 2 |	NonPhos_isUniquetoGene	isUniquetoGene		46|15|50||26|32	2|1|	-0.10119	-0.335023	0.115312	0.174179	0.0510878	-0.317032	-0.146148	-0.187945	0.229979	0.091785	-0.122833	-0.284776	-0.524186	-0.354307	0.0183853	-0.491048	0.180431	-0.145209	-0.124382	0.185722	0.0294128	0.0543821	-0.286539	-0.00018126	0.077598	-0.252124	-0.100743	-0.0724423	-0.0660715	0.562964	0.116003	0.12225	-0.225829	-0.235364	-0.197007	-0.0274636	0.148036	0.18398	-0.335925	-0.256529	-0.280725	-0.0985964	0.0918412	-0.118588	-0.0345451	-0.180363	0.145286	-0.11335	-0.0746511	0.309634	-0.355417	0.110656
[GPHN]	aSHSAVDITk	Q9NQX3	NonPhos	Q9NQX3->	|Gephyrin	NonPhos_isUniquetoGene	isUniquetoGene		|39.5|54|36.5	|2	-0.172616	0.0442666	-0.105616	-0.338123	-0.165166	-0.262103	0.102748	-0.808619	0.180492	-0.00630705	-0.0557304	-0.704621	-0.136579	-0.580667	0.118662	-0.175219	-0.339618	0.0816724	0.0956845	-0.131439	0.0135517	-0.0601995	0.128192	-0.692351	-0.61875	1.74018	0.0240249	0.186531	-0.192952	-0.117024	0.0650283	0.367964	-0.081348	-0.13268	-0.0805177	-0.186652	-0.0332224	-0.153408	0.0737081	-0.0109301	-0.60777	-0.195868	0.177479	-0.0830312	-0.201636	-0.00322282	0.00123672	-0.471925	0.892382	-0.501186	-0.230875	0.251838
[EPPK1]	aSIAQAVR	P58107	NonPhos	P58107->	Epiplakin	NonPhos_isUniquetoGene	isUniquetoGene		45.5|22.5|39|21.5|31|56	2|3|4|5	-0.324137	0.0337134	0.104301	0.314018	0.39648	0.0305878	-0.457523	0.150481	0.295604	0.350519	0.0169813	-0.0940495	-0.740482	-0.609599	0.119685	-0.34238	-0.0205128	-0.4507	0.276536	0.0568078	0.145263	-0.212781	-0.335609	-0.337085	-0.0530712	0.638519	-0.408434	-0.325954	0.090566	0.13077	0.26679	0.130752	-0.309053	-0.148055	-0.162078	0.217634	0.0929453	0.441921	-0.20025	-0.960766	-0.155441	-0.105728	-0.25949	-0.105757	0.0195339	-0.137808	0.0885482	0.0869453	0.182048	0.199804	0.024477	0.0615475
[ACTN4]	aSIHEAWTDGkEAMLk	O43707	NonPhos	O43707->|	Alpha actinin 4 |	NonPhos_isUniquetoGene	isUniquetoGene		38||32.5|26.5|34|59	1||2|4|3	0.236908	-0.093982	-0.124578	-0.120573	-0.0570073	-0.0374629	0.368829	-0.256594	-0.142364	-0.0468559	0.0148334	0.127126	-0.571026	-0.273308	-0.235588	-0.094973	-0.133679	-0.373491	-0.535841	-0.578274	-0.11022	-0.150089	-0.170194	0.152704	-0.325475	-0.0168272	-0.241177	-0.245227	-0.298019	-0.0357343	0.202455	-0.417369	-0.132941	-0.0976289	0.625294	0.279463	0.0640508	-0.0965653	-0.157332	-0.190745	0.140707	-0.216529	-0.756813	-0.0704967	-0.00511418	-0.00190852	0.103089	-0.440803	-0.180232	0.04127	0.191231	-0.172686
[PAICS]	aSILNTWISLk	P22234	NonPhos	P22234->	Multifunctional protein ADE2	NonPhos_isUniquetoGene	isUniquetoGene		37|36|26|20.5|55|32.5	4|8|9	0.236242	-0.317556	0.0796649	0.595366	0.490387	0.631796	0.17422	0.391013	0.431436	-0.0329708	0.373737	0.28554	0.0539763	0.3517	0.00884411	0.40343	-0.218678	0.0849646	-0.207777	0.112366	-0.426399	0.217288	-0.362231	-0.186423	-0.1435	0.0228389	0.100225	-0.307739	-0.54046	0.312018	-0.164518	-0.172513	0.932436	0.514925	-0.0825427	0.179294	0.264584	-0.0237396	-0.508343	-0.0631573	-0.0572311	0.484074	-0.570396	0.100105	0.334728	-0.0818931	-0.305326	0.420178	-0.00296329	0.0821338	0.321226	-1.32577
[RPL7]	aSINMLR	P18124	NonPhos	P18124->|	60S ribosomal protein L7 |	NonPhos_isUniquetoGene	isUniquetoGene		64||36.5|35|15	1||2	0.0565068	0.0103807	0.52634	0.36371	0.0842702	0.123168	0.134439	-0.00664188	0.241931	0.109891	-0.122138	-0.0451557	-0.193624	-0.220745	-0.188318	-0.068459	-0.0851057	-0.297057	-0.212647	-0.372042	-0.0996225	0.0717409	-0.308051	-0.35524	-0.310809	0.0138262	-0.0995702	-0.193559	-0.519495	0.283197	-0.067479	0.0592774	0.11589	-0.0396533	0.378183	0.0445036	-0.229039	-0.0215758	-0.150553	-0.125536	-0.10095	0.315288	-0.167844	-0.136321	0.632819	-0.444891	-0.127461	0.196421	0.0103609	0.0261153	0.058721	-0.11447
[SEPT2]	aSIPFSVVGSNQLIEAk	Q15019	NonPhos	Q15019->	Septin 2	NonPhos_isUniquetoGene	isUniquetoGene		24|28.5|35.5|19.5|18.5|22	7|8|10	-0.101767	0.0366263	0.062923	0.110043	-0.0824079	0.169753	-0.0927949	-0.0253742	-0.0251616	0.139491	0.187964	0.291269	-0.0644204	0.0219159	-0.274655	-0.115382	0.337838	-0.034896	0.0438789	-0.0885595	-0.325345	-0.218298	0.125042	0.100652	-0.104296	-0.243264	-0.168272	-0.189848	-0.0557299	-0.0531157	0.0883221	-0.148119	-0.0846687	-0.273121	0.0716516	0.0527299	-0.154958	-0.0613426	0.0621642	0.0494385	0.314604	0.0527824	-0.163267	-0.252164	0.212192	-0.184962	-0.127498	-0.360048	-0.10017	0.0536317	0.366854	-0.048496
[MYH9]	aSITALEAk	P35579	NonPhos	P35579->	Myosin 9	NonPhos_isUniquetoGene	isUniquetoGene		8|12|19|14.5|16|15	3|7|4|5	-0.0865244	0.0345903	-0.0763856	-0.0566837	-0.0451676	-0.140638	-0.084324	-0.113487	0.0266776	0.0532131	-0.102145	0.386586	0.215157	0.0480314	0.0568346	0.104509	0.21886	-0.186852	0.0727285	-0.196477	-0.107355	-0.266224	0.219379	0.210614	0.00389005	-0.189567	-0.25997	-0.417137	-0.00612493	-0.246061	-0.242383	-0.461341	-0.357727	-0.00524159	0.165751	-0.0750084	0.219777	0.0184453	0.145862	0.122189	0.0130725	-0.00807783	-0.0312919	-0.00713983	0.190719	0.370475	-0.0213615	-0.511536	0.0822525	0.0137827	0.0152752	0.242555
[RPL6]	aSITPGTILIILTGR	Q02878	NonPhos	Q02878->	60S ribosomal protein L6	NonPhos_isUniquetoGene	isUniquetoGene		16|46|22.5|28|21	4|8|10|9|11	-0.103002	-0.122914	0.064406	0.0555372	-0.316112	0.119915	0.486667	-0.208497	-0.401824	-0.358778	0.327693	-0.150133	-0.0745963	0.0802635	-0.28039	0.0691877	-0.370606	0.0405884	-0.359438	0.00657474	-0.307675	0.293829	0.1579	-0.402095	-0.265796	0.697788	0.156786	-0.177963	-0.494395	-0.0626488	-0.0251198	-0.063858	0.155359	0.411506	0.399999	-0.0420824	-0.290541	-0.495725	-0.59378	0.439672	-0.452774	0.241175	-0.0824241	0.27091	0.0146202	0.0764667	0.25527	0.247658	-0.280406	0.0267766	0.238523	-0.574278
[SF3A1]	aSkPLPPAPAPDEYLVSPITGEk	Q15459	NonPhos	Q15459->	Splicing factor 3A subunit 1	NonPhos_isUniquetoGene	isUniquetoGene		16|34.5|65|32|40|38	3|4|6|8	0.256706	-0.16587	0.154507	-0.3073	0.0530297	-0.212362	-0.336669	-0.0686888	-0.407317	0.0042193	-0.413075	0.0438639	0.0463497	0.200343	0.0830559	0.10883	-0.247715	-0.209929	0.0509977	0.0971381	0.175074	0.0555667	-0.468187	0.184536	0.055842	-0.0636164	-0.0443441	0.365802	-0.149425	-0.0980835	-0.0655691	-0.0491806	-0.213413	0.107086	-0.425551	0.00135489	-0.258651	0.106825	0.0427992	0.356272	-0.0399803	-0.14374	0.449104	-0.147425	-0.0958956	0.244665	-0.0446088	-0.429221	0.054164	0.0144965	-0.27291	0.0992202
[SF3A1]	aSkPLPPAPAPDEYLVSPITGEkIPASk	Q15459	NonPhos	Q15459->|	Splicing factor 3A subunit 1 |	NonPhos_isUniquetoGene	isUniquetoGene		15||55|16|8.5	4||3|1|2	0.159283	0.000358338	-0.303047	0.149456	0.080369	-0.194298	-0.152807	0.0722648	-0.125262	0.229525	0.00728419	0.0892751	-0.214784	-0.118858	0.2129	-0.0664483	-0.358374	0.159637	0.12038	-0.145834	0.0902428	-0.00286621	-0.196714	0.0642035	0.12454	-0.229142	-0.0611799	0.0696931	-0.362603	0.0612206	0.0894476	0.488137	-0.588458	0.182397	-0.32617	-0.171772	-0.154842	0.0267124	0.0704957	-0.206786	-0.0460901	-0.151652	0.0347809	-0.344456	-0.154898	-0.16776	-0.138297	-0.13446	0.0897536	-0.297369	0.00984108	0.00820919
[DYNC1H1]	aSLAcGPMVk	Q14204	NonPhos	Q14204->|	Cytoplasmic dynein 1 heavy chain 1 |	NonPhos_isUniquetoGene	isUniquetoGene		17.5|0|19||67	4|3|2||1	0.260537	0.0657416	0.00455216	0.122338	0.120503	0.0525651	-0.373241	-0.0913428	0.120724	0.357153	-0.201758	-0.263821	-0.231099	-0.365013	-0.0916518	-0.0889116	0.0209126	-0.620582	-0.126206	0.23975	0.0764649	-0.118434	-0.302762	0.538218	0.0201864	-0.260278	-0.181347	-0.0747243	-0.0216934	0.520474	-0.0643322	0.208995	-0.140962	-0.266745	-0.0303409	-0.054532	0.0331944	0.119988	0.0812131	-0.46867	-0.0108877	-0.202293	-0.126663	-0.209658	-0.0211981	-0.223473	-0.0984829	-0.25218	0.337393	-0.038559	-0.0768081	0.0881523
[ATP6V1A]	aSLAETDkITLEVAk	P38606	NonPhos	P38606->	V type proton ATPase catalytic subunit A	NonPhos_isUniquetoGene	isUniquetoGene		9|12.5|39|32|24|23	4|9|6|11	-0.151591	-0.0129026	-0.0712772	0.393491	-0.168892	0.0711171	0.188643	-0.123777	-0.137193	0.144837	0.196075	0.385675	-0.44448	-0.33234	-0.107754	0.0595357	0.262822	-0.215105	0.127383	0.240769	0.0927673	0.124679	0.0565431	-0.118492	-0.26047	-0.0599684	-0.453073	-0.181283	-0.377822	0.160582	0.271759	-0.451161	0.270049	-0.163485	-0.0628632	0.264974	-0.0345193	0.185741	-0.14424	-0.331544	0.373212	0.545148	-0.309198	-0.381719	0.546661	0.0289789	0.0788502	0.0793563	-0.215843	0.158105	0.329756	-0.259962
[DCTN1]	aSLASLPPLHVAk	Q14203-3	NonPhos	Q14203-3->|	Isoform 3 of Dynactin subunit 1 |	NonPhos_isUniquetoGene	isUniquetoGene		15.5||26.5|6|5|17.5	2||1|4	-0.306979	0.0269197	-0.105977	-0.0611335	-0.245111	0.013516	0.396671	-0.36406	-0.373689	0.0291225	-0.196543	-0.213461	0.107952	-0.101033	-0.208435	-0.176421	0.0392604	0.487911	-0.223956	-0.254023	-0.227273	0.143667	-0.0480239	-0.175826	-0.394212	0.220481	0.118271	-0.100186	-0.596253	-0.143025	-0.241204	-0.0727769	-0.223	-0.080786	-0.254394	-0.216947	-0.000545085	-0.412488	-0.195638	0.0588662	-0.354395	0.0680903	-0.0130586	-0.0384922	0.0422653	-0.203427	-0.0470081	-0.0496002	-0.220669	0.164263	-0.253162	-0.178939
[KRT8]	aSLEAAIADAEQRGELAIk	P05787	NonPhos	P05787->	Keratin type II cytoskeletal 8	NonPhos_isUniquetoGene	isUniquetoGene		14|4|19|1.5|11	3|5|4|10|6	-0.34049	-0.692353	-0.438468	-1.05686	-0.354363	-0.495909	0.443158	-0.558885	-0.892519	-0.663562	-0.572651	0.606052	-0.131735	0.176401	0.81373	-0.0627993	-0.266542	0.632797	0.369682	0.459272	0.346328	0.411035	1.4537	0.156428	0.089119	-0.00109909	0.54763	0.827845	-0.425593	-0.770957	0.557916	0.120747	-0.143048	-0.0461945	0.224639	0.00319178	-0.0728847	0.253446	-0.583219	0.673166	0.685352	0.153931	0.0361147	-0.250149	0.328445	0.840764	0.136051	-0.528823	-0.336775	-0.220114	0.0296952	-0.113877
[KRT8]	aSLEAAIADAEQRGELAIkDANAk	P05787	NonPhos	P05787->|	Keratin type II cytoskeletal 8 |	NonPhos_isUniquetoGene	isUniquetoGene		4|10|38||16.5|13	5|3||2|4	-0.513621	-1.25519	-0.455408	-1.17624	-0.48352	-0.470868	0.242254	-0.411845	-0.716708	-0.565093	-0.147848	0.826008	-0.122052	0.16433	0.563846	-0.14128	-0.679106	0.739169	-0.0429414	0.478887	0.349178	0.459307	0.998724	0.145414	-0.278649	-0.273387	0.00767416	-0.035455	-0.0996829	-0.861439	0.28094	-0.253479	-0.187498	-0.00860238	-0.373506	-0.00705916	-0.00975338	-0.343651	-0.619995	0.45408	0.275487	-0.0729867	-0.42181	-0.0461183	-0.154157	0.0254382	-0.27083	-0.958449	-0.600607	-0.450739	0.142454	-0.497825
[KRT18]	aSLENSLR	P05783	NonPhos	P05783->|	Keratin type I cytoskeletal 18 |	NonPhos_isUniquetoGene	isUniquetoGene		47|57.5||61|55.5	2||3	-0.168767	-0.506888	-0.647933	-1.09556	-0.723196	-0.0626793	0.23063	-0.320689	-0.412937	-1.00845	-0.665964	0.391316	-0.32893	-0.13055	-0.17492	0.141336	-0.329298	0.471551	-0.266355	0.430998	-0.161508	0.585218	0.42417	-0.41366	-0.400619	0.0507511	0.508112	0.0457979	-0.0269395	-0.848861	0.470152	-0.0425377	-0.292702	0.12479	-0.418825	-0.197017	-0.221588	-0.678214	-0.546485	0.80502	-0.469747	-0.067677	0.0866779	0.629014	-0.0586513	-0.308665	-0.392694	-0.254407	-0.549386	-0.388763	-0.4672	-0.287975
[KRT18]	aSLENSLREVEAR	P05783	NonPhos	P05783->	|Keratin type I cytoskeletal 18	NonPhos_isUniquetoGene	isUniquetoGene		|34|6|22|7|23.5	|2|3|5|4	-0.0372905	-0.21091	-0.246499	-0.611017	-0.582451	-0.193934	0.233065	-0.698225	-0.382819	-0.640496	-0.371173	0.110936	-0.215534	-0.0171696	0.00352658	-0.0715909	-0.519598	0.137916	-0.138393	-0.0482308	0.00202135	0.255314	0.452837	0.315446	-0.343683	0.192257	0.625672	0.341256	-0.710147	-0.320671	0.472517	-0.0301822	0.233404	0.0991947	-0.309382	-0.145864	-0.160498	-0.360546	-0.17508	0.338921	-0.232179	0.280672	-0.447036	-0.063472	0.254721	-0.116416	-0.16375	-0.0664355	-0.667354	-0.425813	-0.16115	-0.210294
[AHNAK]	aSLG[p]sLEGEAEAEA[?p]s[?p]sPkGk	Q09666	Phos	Q09666->[p]S5752[?p]S5762[?p]S5763|	Neuroblast differentiation associated protein AHNAK |	Phos_isUniquetoGene	isUniquetoGene	2	5||19|6|25.5|12	1||2|4	0.0527865	0.312108	-0.297501	-0.157109	-0.045577	-0.0794714	0.13656	-0.0565767	-0.281137	-0.312676	-0.121599	-0.0272306	0.531409	0.391157	0.757655	0.553619	-0.650804	0.279572	0.365217	-0.255165	0.0640506	0.199463	0.270514	0.493994	0.11614	-0.586277	-0.0234792	-0.0967236	0.421893	-0.273917	-0.361519	-0.222798	-0.577081	0.444048	-0.514632	0.221554	0.0838369	-0.232767	0.166395	0.199302	-0.408337	0.135619	0.928722	0.221005	-0.0203954	0.661703	0.297614	-0.0457016	-0.167389	-0.0776299	-0.112245	0.363944
[AHNAK]	aSLG[p]sLEGEAEAEAS[p]sPkGk	Q09666	Phos	Q09666->[p]S5752[p]S5763	Neuroblast differentiation associated protein AHNAK	Phos_isUniquetoGene	isUniquetoGene	2	6|16.5|8|18.5|7|15.5	15|4|14|5|8	0.0112651	0.299005	-0.338501	-0.387891	-0.269161	0.413904	0.330362	-0.032429	-0.0885832	-0.246987	0.00138434	-0.02421	0.350749	0.708298	0.700735	0.395447	-0.267593	0.339173	0.0276808	-0.101562	0.0296404	0.603112	0.104198	-0.313442	0.27372	-0.267031	0.273925	-0.189904	0.247625	-0.272743	-0.422915	-0.123649	-0.200912	0.135169	-0.443288	0.143893	0.174957	-0.339173	-0.240252	0.524227	-0.422442	0.184209	0.586541	-0.016354	-0.193542	0.574949	0.44389	-0.275637	-0.145927	0.0530641	-0.17976	-0.261597
[AHNAK]	aSLG[p]sLEGEAEAEASSPk	Q09666	Phos	Q09666->[p]S5752	Neuroblast differentiation associated protein AHNAK	Phos_isUniquetoGene	isUniquetoGene	1	12|13.5|17|4|14.5|12.5	33|38|32|39|42|44	-0.258728	0.179582	-0.0588193	-0.180529	-0.158374	-0.149376	0.0514612	0.124432	0.0113055	-0.122289	-0.222592	0.0790337	0.222686	-0.0207687	-0.103338	0.236744	0.0745013	-0.143831	-0.0283076	-0.0522197	0.0470602	0.172077	0.0262414	-0.079868	-0.182827	-0.137404	-0.318332	-0.248014	0.106462	-0.522211	-0.2821	-0.381904	-0.110417	0.103891	-0.00939776	-0.100498	0.0804101	-0.132081	0.0762033	0.472878	-0.0725989	-0.212529	0.157081	0.00813487	-0.160828	0.281994	0.316427	-0.182644	0.127799	0.178791	-0.423397	0.0841822
[AHNAK]	aSLGSLEGEAEAEA[?p]s[?p]sPkGk	Q09666	Phos	Q09666->[?p]S5762[?p]S5763	Neuroblast differentiation associated protein AHNAK	Phos_isUniquetoGene	isUniquetoGene	1	13|0|27.5|1.5|14|9.5	1|4|2|3	0.297963	0.00688196	-0.352288	-0.937034	0.267727	0.910355	-0.286379	-0.137796	-0.189885	-0.347714	-0.170798	-0.302765	0.594724	0.368928	1.16274	0.325097	-0.423731	0.393212	0.445923	-0.567854	0.0636283	-0.327809	0.0440461	0.149479	0.236358	-0.127717	0.149558	-0.0936691	0.117135	-0.621526	-0.0483623	0.0425941	-0.62278	0.0606625	-0.130593	-0.0584518	-0.273284	0.173913	0.0450343	-0.0999891	-0.0175523	-0.177803	0.481041	0.796648	0.14105	0.0644405	-0.230602	0.0161124	-0.12445	0.0180381	-0.673381	0.0405099
[AHNAK]	aSLGSLEGEAEAEAS[p]sPk	Q09666	Phos	Q09666->[p]S5763	Neuroblast differentiation associated protein AHNAK	Phos_isUniquetoGene	isUniquetoGene	1	11|6|12|5.5|9|7	11|2|9|10|6	-0.182503	0.0779416	0.0640095	-0.617849	0.432241	-0.0782098	0.293482	0.171511	-0.401929	-0.198156	-0.597708	-0.0543375	0.297699	0.516353	0.665435	0.0257212	-0.400874	0.688258	-0.0592353	-0.402512	0.176766	0.428535	-0.854114	-0.118351	0.330397	-0.496597	-0.284447	0.174546	0.203038	-0.536837	-0.581891	-0.0694753	-0.235729	0.249882	0.0316587	-0.364225	0.114233	-0.355701	0.225677	0.602642	-0.0421618	-0.427668	0.517721	0.534928	-0.228886	0.707354	0.201765	-0.087199	-0.0111364	-0.0948731	-0.478395	0.164711
[AHNAK]	aSLGSLEGEAEAEAS[p]sPkGk	Q09666	Phos	Q09666->[p]S5763	Neuroblast differentiation associated protein AHNAK	Phos_isUniquetoGene	isUniquetoGene	1	17|3.5|14|19.5|7	7|10|6|9	-0.137781	0.250008	-0.189155	-0.348621	0.202931	0.523369	-0.157532	0.153382	-0.035869	-0.333279	0.0167978	0.0503409	0.225843	0.547954	1.37335	0.29107	-0.699878	0.45764	0.195127	-0.136729	-0.266946	0.176365	-0.0205123	-0.304189	0.212889	0.271135	0.0392537	-0.243432	0.132474	-0.140027	-0.630722	0.084188	-0.604183	0.340915	-0.0563827	-0.0774759	0.059407	-0.23245	-0.237986	0.481219	-0.107434	0.0472445	0.299021	0.315967	0.449571	0.451199	0.0815473	0.0234698	0.0391063	0.113139	-0.566119	0.0461656
[AHNAK]	aSLGSLEGEAEAEASSPk	Q09666	NonPhos	Q09666->	Neuroblast differentiation associated protein AHNAK	NonPhos_isUniquetoGene	isUniquetoGene		24.5|34|23.5|26|22|24	4|6|7	-0.14201	0.2836	0.123984	0.0120525	0.448574	-0.530508	-0.12676	0.0993828	0.117731	0.270173	-0.497619	0.0618402	-0.138641	-0.120471	0.16287	0.16267	0.435884	-0.0878841	0.145217	-0.422737	0.195669	-0.0108	0.0531432	-0.125147	-0.134375	0.138645	-0.323916	-0.234149	0.179876	-0.314978	0.366382	-0.250007	-0.342516	0.136183	0.144311	-0.0526176	0.109666	0.173549	0.121465	-0.183574	0.13099	-0.141376	0.0395383	-0.24486	0.1141	0.442033	-0.100357	-0.31481	0.311549	-0.1821	-0.21299	0.0886369
[CPM]	aSLIEYIk	P14384	NonPhos	P14384->	Carboxypeptidase M	NonPhos_isUniquetoGene	isUniquetoGene		38|30.5|39|67.5|53|63	2|1|3	-0.141648	0.320842	0.0684262	0.141495	0.237651	0.345142	0.358861	0.237068	0.137178	-0.142112	0.455317	-0.0168897	0.187951	0.171991	-0.0280281	0.0753158	0.0866038	0.0122766	-0.0138481	-0.0270882	-0.2852	0.121845	0.115113	-0.0272161	-0.435194	0.167145	0.0855017	-0.0475318	-0.0776974	-0.363377	-0.0676867	-0.367419	0.376728	0.0164712	-0.0872988	0.0917859	0.329031	-0.380235	-0.215476	0.0762057	-0.0502075	0.195012	-0.195524	0.0879978	-0.0134082	0.128144	0.179204	0.336941	-0.192518	-0.157373	0.248843	0.135981
[COPS4]	aSLLQNESTNEQLQIHYk	Q9BT78	NonPhos	Q9BT78->	COP9 signalosome complex subunit 4	NonPhos_isUniquetoGene	isUniquetoGene		17.5|22|12|25|15|19	2|1|3	0.502894	0.252035	0.315769	0.0114355	0.248005	-0.349662	-0.076673	0.3215	-0.747163	0.048965	0.0595703	-0.074081	0.104029	0.183378	0.217571	0.186423	-0.682218	-0.0987949	0.0141409	-0.21656	0.469177	0.106051	-0.0228916	0.339163	0.707699	-0.10031	0.358169	-0.0844682	-0.108785	0.0564246	-0.0911341	0.848565	0.0173277	-0.107907	-0.0565086	-0.0417418	-0.0330118	0.222787	0.132733	-0.26048	-0.305037	0.129553	0.153119	0.0741184	-0.0704513	-0.00200768	-0.251341	0.077196	0.186864	-0.510964	0.236351	0.216701
[PACSIN2]	aSLMNDDFEk	Q9UNF0-2	NonPhos	Q9UNF0-2->|	Isoform 2 of Protein kinase C and casein kinase substrate in neurons protein 2 |	NonPhos_isUniquetoGene	isUniquetoGene		0||25|47.5|50	1||2	-0.35786	-0.32777	0.296859	-0.198023	0.0829743	-0.24652	-0.0995529	0.0404531	-0.0741664	0.0766018	-0.491874	-0.0610156	-0.149857	-0.215607	0.210828	-0.374331	-0.199979	-0.289182	0.0270244	-0.250374	0.14823	-0.0980093	-0.104894	0.147702	-0.15322	-0.159531	0.0866626	0.262121	-0.161383	-0.00214547	-0.0600034	0.462153	-0.134116	-0.129925	0.307588	0.324482	-0.233626	0.0321617	0.108812	-0.229085	-0.156142	-0.0573484	-0.00737397	-0.0570513	-0.171497	0.120435	-0.0627781	-0.159471	0.148356	-0.441321	-0.132912	0.220424
[EEF1B2]	aSLPGVkk	P24534	NonPhos	P24534->	Elongation factor 1 beta	NonPhos_isUniquetoGene	isUniquetoGene		16.5|0|24.5|33|50|8.5	2|1	-0.0591588	0.27955	0.113257	0.00305316	0.271731	0.221878	-0.427883	0.239495	0.402519	0.168384	0.183692	0.154975	0.202274	0.00446056	0.534623	0.147331	0.177161	-0.161237	0.231541	-0.137228	-0.0471915	-0.156359	0.188188	-0.220778	0.135063	0.411344	-0.368476	-0.233034	0.235094	-0.0687693	0.00611555	-0.0630045	-0.455174	-0.102492	0.00308455	0.38115	0.246169	0.321933	0.131888	0.0636873	0.0591889	-0.0695125	0.245282	-0.131233	0.117926	0.575224	0.233778	-0.287439	0.175376	0.326403	0.0985781	0.111295
[EPPK1]	aSLSLWQAMEk	P58107	NonPhos	P58107->	Epiplakin	NonPhos_isUniquetoGene	isUniquetoGene		20|17.5|18.5|31|26	3|4|10|6|8|5	-0.434184	-0.0606395	0.276946	0.20859	0.334892	0.204324	-0.465851	0.291567	0.436457	0.0322178	0.348495	-0.391004	-0.0300572	0.235546	0.0342218	0.0227398	0.24737	-0.522984	0.11092	0.105099	0.0405785	-0.59782	-0.352203	0.0326148	0.0991455	-0.290999	-0.216421	-0.124247	-0.127197	0.00780635	0.0108049	-0.297589	-0.0594362	0.239811	-0.225577	0.221541	0.0961186	0.499008	-0.219923	-0.689295	-0.0177338	0.0125523	-0.425039	-0.0432374	-0.00157996	-0.159342	-0.13948	0.355964	-0.382311	0.0363362	-0.0199311	-0.530808
[CMA1]	aSLTLAVGTLPFPSqFNFVPPGR	P23946	NonPhos	P23946->	Chymase	NonPhos_isUniquetoGene	isUniquetoGene		0|13.5|25|42|81|66	1|6|3	0.794871	0.345765	0.0397676	0.0447174	0.148722	0.299855	0.938956	0.0760655	0.547888	0.217875	0.156899	0.086698	0.0880223	0.428459	0.824307	0.451406	0.378379	0.0363299	0.657189	0.0345301	0.483037	0.0429213	0.297837	0.119414	0.175286	0.00625469	0.0443876	0.0336872	0.281717	0.109296	0.352018	0.133941	0.0795503	0.510448	0.847358	0.432704	0.153585	0.0995385	0.208608	0.0643971	0.134319	0.331232	0.65613	0.0617924	0.266408	0.39956	1.05763	0.252129	0.227152	0.59607	0.0364579	0.543551
[COBLL1]	aSNAQAkPSSFFLQMQk	Q53SF7-4	NonPhos	Q53SF7-4->|	Isoform 4 of Cordon bleu protein like 1 |	NonPhos_isUniquetoGene	isUniquetoGene		0||35.5|72|35	1||2	0.158281	0.199152	-0.166	-0.236943	-0.0419183	-0.107885	-0.0331352	-0.03587	-0.137571	-0.0219935	-0.215239	-0.426491	0.0306042	0.115828	-0.171996	-0.130046	0.11475	0.00121169	0.125049	-0.402177	0.000987626	0.0416677	-0.0543525	-0.046988	0.00142051	-0.0903179	0.0700946	0.0303019	-0.090996	-0.164816	-0.117486	0.151208	-0.0700402	-0.154096	-0.415892	-0.170733	0.203438	-0.109601	0.00662922	-0.0503269	-0.085231	-0.0649251	0.0794982	0.174771	-0.11687	0.132376	0.192631	0.0254407	-0.13933	-0.0176978	-0.251324	0.116122
[HSPA9]	aSNGDAWVEAHGk	P38646	NonPhos	P38646->|	Stress 70 protein mitochondrial |	NonPhos_isUniquetoGene	isUniquetoGene		0|9|20|55|	3|4|1|	-0.227161	-0.0360233	-0.033028	-0.216753	-0.0580103	-0.122162	-0.514052	-0.0787461	-0.211139	-0.00728352	0.0110711	-0.164521	-0.138859	-0.194692	-0.0696605	-0.0576331	-0.0491125	-0.0573472	-0.0813592	0.147462	0.0521204	-0.190279	-0.21472	0.0654109	0.166475	-0.288285	-0.0826874	-0.0841499	-0.0651156	-0.176464	0.0145392	0.00792079	-0.265528	-0.170807	-0.206826	-0.240031	-0.218566	-0.144613	0.000684027	-0.113566	0.037633	-0.210112	0.0204177	-0.171288	-0.419395	0.0181043	-0.134265	-0.163761	-0.0325325	-0.172134	-0.199048	-0.036395
[SUPT16H]	aSNIkAPGEQTVPALNLQNAFR	Q9Y5B9	NonPhos	Q9Y5B9->	FACT complex subunit SPT16	NonPhos_isUniquetoGene	isUniquetoGene		16|28|18|25.5|26.5|20	3|5|4	0.0436303	-0.0411695	-0.398972	-0.022949	-0.128457	0.431838	-0.110845	0.0252495	-0.11572	0.024241	0.0341771	-0.0108212	-0.288703	-0.143689	-0.554916	-0.523619	-0.149569	-0.215206	0.0537372	0.0775633	0.22449	-0.337289	-0.439282	0.144485	-0.289195	0.0324252	-0.173036	-0.105639	-0.208313	0.228977	0.00376632	0.347943	-0.026627	-0.140997	-0.232852	-0.110481	0.191283	-0.206968	0.0521358	-0.0349181	-0.194458	0.0526814	-0.149797	-0.144532	0.268049	-0.420946	-0.252821	0.0425334	-0.21086	0.145363	0.0874922	0.209756
[TTN]	aSNkFGADIcQAELIIIDkPHFIk	Q8WZ42-13;Q8WZ42-12	NonPhos	Q8WZ42-13->|Q8WZ42-12->	|Isoform 13 of Titin | Isoform 12 of Titin	NonPhos_isUniquetoGene	isUniquetoGene		|38|30|89|52.5	|1|3|2	-0.445819	-0.193471	-0.305752	-0.270733	-0.553414	0.221612	1.79759	-0.277762	-0.563988	-0.571345	-0.160933	-0.0932468	0.113821	-0.0312653	-0.274291	0.387634	-0.169543	0.116877	-0.505364	0.456392	-0.483501	0.0239	0.322469	-0.752403	-0.892408	0.76391	0.0983591	-0.00214731	-0.490768	-0.381279	0.294461	-0.493473	0.239377	0.249602	-0.327016	-0.0691589	-0.488009	-0.593773	-0.428476	0.280119	-0.773878	-0.233655	-0.488079	0.3653	-0.284173	-0.0431081	0.00444844	-0.0687572	-0.412842	-0.327609	-0.337081	-0.695288
[ACADVL]	aSNTAEVFFDGVRVPSENVLGEVGSGFk	P49748-2	NonPhos	P49748-2->|	Isoform 2 of Very long chain specific acyl CoA dehydrogenase mitochondrial |	NonPhos_isUniquetoGene	isUniquetoGene		21||19|6|40|33	1||2	-0.618453	0.174207	0.024508	-0.00570694	-0.279623	0.0433897	-0.271178	-0.30623	0.0212364	-0.00844436	-0.314998	-0.427385	-0.000550582	0.407206	0.0645863	0.454134	-0.85149	0.663299	-0.71439	-0.211697	-0.324642	0.090903	-0.030223	-0.112729	-0.0691056	-0.0649421	0.212269	-0.459171	-1.05712	0.0876269	-0.202228	-0.81085	-0.0105172	0.367997	-0.226593	-0.228741	-0.0193842	-0.49755	-0.265014	0.0774573	-0.60646	0.398663	-0.216782	-0.0792585	0.238443	0.209941	-0.504269	0.0291052	0.0270736	-0.233748	0.149985	-0.357625
[DST]	aSNVASIk	Q03001;Q03001-8;Q03001-3;Q03001-9	NonPhos	Q03001->|Q03001-8->|Q03001-3->|Q03001-9->	Dystonin | Isoform 2 of Dystonin | Isoform 3 of Dystonin | Isoform 4 of Dystonin	NonPhos_isUniquetoGene	isUniquetoGene		48|52|41.5|45|67|60	1|2|4	0.0535729	0.0491022	-0.411029	0.0642199	-0.0758883	-0.452792	-0.52184	0.192231	-0.0643061	-0.263205	-0.0765971	-0.454757	-0.586336	-0.652907	0.122931	-0.361298	-0.597019	0.545026	-0.0122904	-0.638648	-0.336743	0.163634	-0.339916	-0.157309	0.180933	-0.343187	-0.166866	-0.177473	0.0635971	0.0540969	-0.385519	0.472729	-0.669087	-0.471199	-0.717398	-0.318081	-0.202115	0.114012	-0.487264	-0.493504	-0.59995	-0.767758	0.281948	-0.557063	-0.599806	-0.0410404	-0.155152	-0.430874	0.677125	-0.309092	-0.35691	0.36971
[EML4]	aSP[p]sPQPSSQPLQIHR	Q9HC35	Phos	Q9HC35->[p]S146	Echinoderm microtubule associated protein like 4	Phos_isUniquetoGene	isUniquetoGene	1	34|28.5|31|26|17|12	9|8|7	-0.545686	-0.87834	-0.194251	-0.414974	-0.689942	-0.209082	-1.39731	-1.41316	0.0320543	-0.355712	0.0727095	-0.551278	-0.296062	-0.377864	-1.23613	0.0231787	-0.11535	0.901087	-0.933731	0.613206	0.857782	-0.261156	0.0421847	1.48081	-1.97505	1.68574	0.0482531	-0.282136	-0.248733	0.185909	-0.482214	0.0938277	0.250615	-0.0234198	0.744159	-0.376122	-0.382483	0.138402	-0.393867	-0.734944	0.125708	-0.739027	0.211248	-0.192556	-0.217127	-0.722102	-0.192696	-0.212734	-0.0651429	0.199786	-0.480031	-0.701465
[MAPT]	aSPAQDGRPPQTAAR	P10636	NonPhos	P10636->|	Microtubule associated protein tau |	NonPhos_isUniquetoGene	isUniquetoGene		7|12.5|18||33	3|2||1	-0.542582	-0.195502	0.0806328	-0.203618	-0.0596037	-0.361453	-0.320071	0.0843205	0.272944	0.177617	-0.467448	-0.63512	0.17212	-0.0720445	0.0661488	-0.0732673	-0.108373	-0.606667	-0.0479556	0.118109	-0.235783	-0.635994	0.204793	-0.289568	0.0596518	-0.242215	-0.268357	0.0983242	0.142232	-0.278736	-0.55655	0.275632	-0.541199	-0.331717	0.557982	-0.305613	0.0370522	0.234634	0.302069	-0.258514	-0.32222	-0.722333	0.406139	-0.327372	-0.196388	-0.0882219	0.0951131	-0.409201	0.490218	-0.321666	-0.332525	0.293617
[KHDRBS1]	aSPATqPPPLLPPSATGPDATVGGPAPTPLLPPSATASVk	Q07666	NonPhos	Q07666->	KH domain containing RNA binding signal transduction associated protein 1	NonPhos_isUniquetoGene	isUniquetoGene		9|29.5|19|42|18.5|33	1|2|3|4	0.189873	0.213514	0.118666	0.0744572	0.0680233	0.0453795	0.433939	0.113092	0.285079	0.0768577	0.302246	0.0534831	0.0703629	0.00348102	0.100136	0.364235	0.372897	0.988282	0.371587	0.123708	0.0231085	0.215133	0.107268	0.481445	0.184557	0.066252	0.18349	0.0795181	0.350682	0.401241	0.249486	0.0252271	0.508364	0.0951043	1.04489	0.839354	0.501704	0.298972	0.00298433	0.108947	0.0399727	0.480881	0.167121	0.741518	0.101919	0.0635538	0.354364	0.224687	0.167524	0.479821	0.33051	0.4677
[PML]	aSPEAASTPRDPIDVDLPEEAER	P29590	NonPhos	P29590->	Protein PML	NonPhos_isUniquetoGene	isUniquetoGene		0|39|38|34|24|14	3|4|5|6	0.380856	0.179464	-0.236076	-0.372335	0.242197	-0.602643	-0.121695	0.0551451	-0.560501	0.729483	-0.132773	-0.224345	0.10742	0.0091563	0.317063	-0.264299	-0.132668	0.124085	0.240575	-0.221203	0.219358	0.231854	-0.238528	0.323779	0.228647	-0.286884	0.0489885	0.637709	0.0767521	0.025241	-0.0793102	0.583613	-0.210376	-0.40591	0.266317	-0.163527	-0.0661872	0.54488	0.318008	0.0314354	0.358754	-0.13852	0.611376	-0.328557	-0.186757	0.0934635	-0.382836	0.0323272	0.707668	0.00771	0.0964188	0.478548
[PRPSAP2]	aSPFLLQYIQEEIPDYR	O60256	NonPhos	O60256->|	Phosphoribosyl pyrophosphate synthase associated protein 2 |	NonPhos_isUniquetoGene	isUniquetoGene		22||55|12.5|64|40	1||4|2|3	-0.0524675	0.169475	0.0806931	-0.145297	-0.372141	0.180778	0.415849	-0.489376	-0.450689	-0.507338	0.341011	-0.423215	0.17179	0.345467	-0.265751	0.16713	-0.26017	0.195061	-0.435511	-0.0419412	-0.398773	0.198017	0.240078	-0.244449	-0.260036	0.718361	0.224128	0.0411618	-0.230806	-0.239125	-0.359156	-0.0959295	-0.139182	0.535589	-0.393067	-0.0811316	-0.238248	-0.60463	-0.263911	0.315913	-0.550736	0.481871	-0.304141	0.227265	-0.263357	-0.203488	0.379827	0.309411	-0.319041	-0.207615	0.0743207	-0.491736
[PRPSAP1]	aSPFLLQYIQEEIPnYR	Q14558	NonPhos	Q14558->|	Phosphoribosyl pyrophosphate synthase associated protein 1 |	NonPhos_isUniquetoGene	isUniquetoGene		22||55|12.5|64|40	1||4|2|3	-0.0524338	0.169504	0.0807218	-0.145264	-0.372082	0.180821	0.415861	-0.489256	-0.450651	-0.507286	0.341108	-0.423157	0.171845	0.345589	-0.265721	0.167209	-0.260139	0.195078	-0.435432	-0.0419159	-0.398711	0.198063	0.240117	-0.24445	-0.260025	0.718526	0.224191	0.0412074	-0.230766	-0.239101	-0.359132	-0.0958976	-0.139156	0.535777	-0.392945	-0.0811021	-0.238175	-0.60458	-0.263874	0.316021	-0.550675	0.481911	-0.304111	0.227325	-0.26332	-0.203445	0.379863	0.309496	-0.31901	-0.207592	0.0743545	-0.491706
[LRBA]	aSPNVEAPQPHR	P50851-2	NonPhos	P50851-2->	Isoform 2 of Lipopolysaccharide responsive and beige like anchor protein	NonPhos_isUniquetoGene	isUniquetoGene		57.5|24.5|30.5|26|23.5|37	2|4|3	0.807088	0.392389	0.104853	-0.252678	0.288325	-0.585581	-0.259089	-0.389328	-0.503876	0.506342	-0.272585	-0.301077	0.0698705	-0.326204	-0.09349	0.0193607	-0.284993	0.605194	-0.226498	-0.589604	0.772712	0.291765	-0.40251	0.701682	0.411249	0.206977	-0.12333	0.674511	0.411699	-0.0628176	0.042302	0.952555	-0.646475	0.0379157	-0.40195	-0.64319	-0.0265721	-0.380833	0.524204	-0.365687	-0.453089	-0.282003	0.47232	-0.34961	-0.301301	-0.373079	-0.040838	0.110215	0.523025	-0.244926	-0.509066	0.673961
[EPHX2]	aSPSEVVFLDDIGANLkPAR	P34913	NonPhos	P34913->	Bifunctional epoxide hydrolase 2	NonPhos_isUniquetoGene	isUniquetoGene		18|7|16|17|38|41	2|6|7|8|1	0.211753	0.214249	-0.0467767	-0.00568157	0.285364	-0.243086	-0.0722073	0.0759075	-0.27965	-0.112607	-0.00362507	-0.381111	-0.0455744	-0.0289802	-0.271613	-0.0795842	-0.269066	-0.368959	-0.23287	0.60992	0.395032	-0.0400172	-1.63005	0.272446	-0.21261	-0.471885	0.058035	-0.391499	-0.0563153	0.0314686	0.375893	0.00300872	0.198388	-0.0568248	-2.25753	0.262608	0.328442	0.259466	0.422048	-0.217383	-0.0995006	0.257563	-0.325962	-0.262153	0.168697	-0.332341	0.061625	0.403369	-0.616449	0.277105	-0.105981	-0.551331
[SPINK5]	aSQEEDSPDSFSSLDSEMckDYR	Q9NQ38	NonPhos	Q9NQ38->	Serine protease inhibitor Kazal type 5	NonPhos_isUniquetoGene	isUniquetoGene		10.5|18|21|22|23.5|17	4|3|5|6	-0.285797	0.0704021	-0.330963	0.144664	-0.302732	-0.471512	-1.34804	0.141808	-0.282311	0.133341	-0.21541	-0.654879	-0.232883	-0.703919	0.103811	-0.151761	-0.245768	-0.313258	0.239997	-0.113239	0.210744	0.0242707	-0.701947	-0.228009	0.553133	-0.40514	-0.34554	0.558435	0.0867696	0.464239	0.0637161	0.0602591	-0.197228	-0.673887	-0.0533896	-0.271285	0.0855189	0.286764	0.0353757	-0.356784	0.301283	0.118091	0.186571	-0.501107	-0.266011	-0.389216	-0.215184	-0.224672	0.31037	-0.132977	0.0797177	0.19522
[USO1]	aSQkPQPNFPSPEYMIFDHEFTk	O60763-2	NonPhos	O60763-2->	Isoform 2 of General vesicular transport factor p115	NonPhos_isUniquetoGene	isUniquetoGene		14.5|8.5|13|20|25.5|21	2|5|4|3	-0.705662	-0.101661	0.483654	-0.0926772	-0.0373284	-0.00277916	-0.3327	0.117501	0.120791	0.149978	-0.148447	0.00832456	-0.191596	-0.305298	-0.0846007	-0.24892	-0.0941681	-0.54983	-0.0514521	-0.113697	-0.217099	-0.472086	-0.211578	-0.0673596	0.0467774	-0.408639	0.0285517	-0.071864	-0.337764	-0.0937802	0.0458688	0.0440369	-0.0870126	-0.389755	-0.16958	0.0484734	-0.0444699	-0.116217	-0.0746562	-0.0303785	-0.213072	-0.170579	-0.321505	-0.200971	-0.106924	-0.422652	-0.4774	0.0664372	-0.254449	-0.11142	-0.0956064	-0.161339
[IGKV1]	aSQSISSWLAWYQQkPGk	P01602	NonPhos	P01602->	Ig heavy chain V I region 5 Fragment	NonPhos_isUniquetoGene	isUniquetoGene		4|13|22|48|38	2|3|4	0.903994	-0.0994781	0.288773	-0.0539627	-0.135702	-0.292648	0.776663	-0.360593	-0.169413	-0.14065	0.0247964	0.582145	0.117472	0.697163	0.0787165	0.301168	0.41624	0.153278	-0.0405564	-0.442302	-0.244794	0.305756	0.594195	-0.509704	-0.468244	0.340427	0.216753	0.0472092	0.307922	-0.190663	-0.229867	-0.543685	-0.0931224	-0.0571582	-0.0532715	-0.0265043	-0.795362	-0.927515	0.665683	-0.0309832	0.281927	0.299533	-0.015379	-0.0555	-0.247029	0.370867	0.129499	-0.219353	-0.383975	-0.386265	-0.128644	0.587967
[UBA3]	aSQYNIR	Q8TBC4	NonPhos	Q8TBC4->	NEDD8 activating enzyme E1 catalytic subunit	NonPhos_isUniquetoGene	isUniquetoGene		61|43|31|27|16|13.5	1|2	-0.0141519	-0.327024	-0.415478	0.128054	-0.099275	0.0118213	-0.472052	-0.150964	0.292286	-0.382739	-0.137435	0.170718	-1.09841	-0.698214	-0.642266	-0.383452	0.00944175	-0.401186	0.0830479	-0.446057	-0.445782	-0.267872	-0.348213	0.0633721	-0.326343	-0.49166	-0.14467	-0.684618	-0.0903033	0.361053	0.0119083	-0.467663	-0.119127	0.0208822	-0.198287	0.188497	-0.152341	-0.132267	-0.433215	0.0198604	0.167815	-0.304058	-0.378173	-0.389515	-0.0415126	0.110073	-0.213132	-0.0264297	-0.107119	0.0646363	0.196528	-0.278758
[PKP1]	aSR[p]sEPDL[p]ycDPR	Q13835-2	Phos	Q13835-2->[p]S155[p]Y160	|Isoform 1 of Plakophilin 1	Phos_isUniquetoGene	isUniquetoGene	2	|12|17|19|14	|1|14|10|8|9	0.217153	-0.131275	-0.0264726	0.0277	0.113618	0.00403063	0.621767	-0.407953	-0.318495	-0.124046	0.89321	-0.221583	-0.51394	-0.555243	-0.87287	-0.708224	-0.3416	-0.0471382	0.149371	-0.195647	-0.0384116	0.0415434	-0.247037	-0.135842	0.406416	-0.0614109	0.0757293	-0.136888	0.130321	0.301039	0.467563	0.326772	0.670723	-0.272448	-0.127616	-0.0217544	0.0584816	-0.0530701	-0.046781	-0.16563	-0.191279	0.186889	-0.336392	-0.299444	-0.169108	-0.506032	-0.0625639	-0.0670953	0.154754	0.43244	0.353407	0.175501
[PKP1]	aSR[p]sEPDLYcDPR	Q13835-2	Phos	Q13835-2->[p]S155	Isoform 1 of Plakophilin 1	Phos_isUniquetoGene	isUniquetoGene	1	3|8|22.5|17.5|9	42|38|50|14|20|17	0.481913	-0.102118	-0.21392	0.654552	-0.325906	0.156435	0.114748	-0.0367339	-0.195196	-0.0782647	0.62806	0.268603	-0.386579	-0.384476	-0.734913	-0.56023	-0.032946	-0.6541	-0.139573	0.0122491	-0.073873	-0.267127	-0.372382	0.213531	0.194666	-0.548987	-0.223874	-0.267641	-0.00338771	0.137984	0.0905308	-0.240651	0.392376	-0.555089	0.0120183	-0.0341118	-0.159601	0.0632328	-0.63926	-0.648071	-0.231383	0.332034	-0.550979	-0.257256	-0.000767353	-0.415623	0.0961984	-0.115741	-0.186303	0.654924	0.43406	-0.0658308
[MYH11]	aSRDEIFATAk	P35749;P35749-3;P35749-4	NonPhos	P35749->|P35749-3->|P35749-4->	Myosin 11 | Isoform 2 of Myosin 11 | Isoform 3 of Myosin 11 | Isoform 4 of Myosin 11	NonPhos_isUniquetoGene	isUniquetoGene		7.5|8|5|9|15	6|3|8|11|5	0.215644	0.146466	-0.306441	-0.0660754	-0.475578	-0.61635	0.403655	-0.687552	-0.556962	-0.193691	0.167554	-0.00683128	0.526064	0.389857	0.745109	0.0739535	-0.566305	0.0948917	-0.266295	-0.380495	0.402573	-0.564243	0.525514	0.441633	0.235418	-0.178441	-0.69103	0.848428	-0.0191735	-1.07917	-0.225068	-1.15341	0.491623	0.0741608	-0.393059	-0.0241258	0.696468	-0.204151	0.605689	-0.620773	0.0984449	0.018755	-0.317459	-0.958274	0.994469	-0.153828	-0.527425	0.171526	0.149275	-0.919713	-0.224712	0.936783
[MYH11]	aSRDEIFATAkENEk	P35749;P35749-3;P35749-4	NonPhos	P35749->|P35749-3->|P35749-4->|	Myosin 11 | Isoform 2 of Myosin 11 | Isoform 3 of Myosin 11 | Isoform 4 of Myosin 11 |	NonPhos_isUniquetoGene	isUniquetoGene		12|30||23.5|17|7	2|3||4|1	0.216932	0.0155607	-0.46029	0.135676	-0.49307	-0.587302	-0.185573	-0.225272	-0.300315	-0.185623	0.201921	0.211492	0.511376	0.142598	0.571999	0.140019	-0.991507	-0.018323	-0.170891	-0.260905	0.147726	-0.447212	0.385438	0.0382279	0.224673	-0.0579111	-0.433231	0.519262	-0.165557	-0.865703	-0.481202	-1.4053	0.48837	0.0102839	-0.584735	-0.201979	0.647194	-0.22647	0.174906	-0.353883	-0.135253	-0.329019	-0.1	-1.86507	1.04424	-0.128306	-0.747438	-0.041433	0.117753	-0.914899	0.104334	0.926257
[MYH9]	aSREEILAQAk	P35579	NonPhos	P35579->	Myosin 9	NonPhos_isUniquetoGene	isUniquetoGene		12|16|23|14.5|18	3|1|2|7|6	-0.153287	0.121882	0.0748749	-0.137183	0.0649812	-0.0317599	-0.00614569	-0.0842944	-0.0822659	-0.00533766	-0.276342	0.451487	0.126438	0.153552	0.18815	0.112777	0.166097	0.00347271	0.0583977	-0.416659	0.0485548	-0.349423	-0.00874135	0.121459	0.20845	0.0766639	-0.0384925	-0.0200728	0.104495	-0.498268	-0.151461	-0.218866	-0.447172	0.0618974	0.238676	-0.139488	0.332923	0.0670728	0.229402	0.221817	-0.090319	-0.35646	0.248856	0.00267723	-0.0452237	0.382647	-0.0237955	-0.239302	0.0740476	-0.101538	0.0295874	0.24501
[MYH9]	aSREEILAQAkENEk	P35579	NonPhos	P35579->	|Myosin 9	NonPhos_isUniquetoGene	isUniquetoGene		|34|36|12|26	|1|3|5	-0.125509	-0.111304	-0.237124	-0.140982	-0.274607	-0.108967	-0.171997	-0.029381	-0.186303	-0.205288	-0.0887747	0.227796	-0.0317477	-0.110634	0.0416512	-0.14774	-0.236574	-0.100315	-0.0164034	-0.193122	-0.290612	0.0250908	-0.0434856	-0.246797	0.0366708	-0.0898044	-0.0964528	-0.395012	-0.250748	-0.180796	-0.465807	-0.221403	-0.298454	-0.195237	-0.277062	-0.190107	0.0233724	-0.270222	-0.238168	0.18309	-0.278146	-0.46566	0.16246	-0.391317	0.135915	0.0536038	-0.260025	-0.396217	-0.0765089	-0.290492	-0.170201	0.249492
[TNKS1BP1]	aSRVP[p]s[p]sDEEVVEEPQSR	Q9C0C2	Phos	Q9C0C2->[p]S1620[p]S1621	182 kDa tankyrase 1 binding protein	Phos_isUniquetoGene	isUniquetoGene	2	28|25.5|5|13.5|17|14.5	33|40|73|46|64|66	-0.182551	-0.0982248	0.162919	-0.114721	-0.349316	0.0122136	-0.13469	-0.21508	0.305699	0.410313	-0.0857404	0.0481509	0.0355124	-0.0427408	0.0816461	-0.0796	-0.0126112	0.552731	-0.0984611	-0.0197025	0.702055	-0.366815	0.273186	-0.0282845	0.0336698	0.0355538	-0.0459479	0.263889	-0.0243995	0.00654734	-0.105367	0.241282	-0.0868238	0.0194287	0.246482	-0.148702	0.254527	0.124589	0.262441	-0.0455041	0.310905	0.0645714	0.0667619	-0.149167	-0.00642545	0.132282	0.165014	-0.0398465	0.240385	0.173208	-0.131345	0.233922
[TNKS1BP1]	aSRVP[p]sSDEEVVEEPQSR	Q9C0C2	Phos	Q9C0C2->[p]S1620|	182 kDa tankyrase 1 binding protein |	Phos_isUniquetoGene	isUniquetoGene	1	7||23.5|12|11|16	8||2|3|1	-0.447427	0.10984	0.0674526	-0.0764624	0.0927324	-0.122545	-0.155895	-0.290867	-0.280129	0.361572	-0.408886	-0.0623129	-0.333198	-0.116186	0.194009	-0.013124	-0.125959	0.130185	0.112827	0.0416864	0.0320886	-0.00136868	-0.376802	-0.365575	-0.102842	0.334799	-0.210128	0.148567	-0.0106908	-0.544915	-0.00322368	0.112016	0.209287	-0.265721	-0.000239268	-0.709569	0.361982	0.0159797	-0.0751299	-0.279242	-0.139826	-0.0116716	0.179043	-0.276158	-0.154894	-0.248099	0.256763	-0.4924	-0.150019	0.00204414	-0.374327	-0.571187
[C4B]	aSSFLGEk	P0C0L5	NonPhos	P0C0L5->	Complement C4 B	NonPhos_isUniquetoGene	isUniquetoGene		25|35|41.5|37.5|39.5|51.5	3|1|2	0.296305	-0.150465	0.148527	0.42126	0.201345	0.187622	-0.147135	-0.0147609	0.109036	0.15943	0.705281	-0.236502	0.105227	-0.259414	0.200772	-0.611284	0.0642298	0.217877	-0.475037	-0.576445	-1.38682	1.38693	-0.111554	-0.137755	-0.24329	-0.476583	0.244853	-2.00958	0.539848	-0.144694	-0.661897	0.0484643	0.727644	-0.201836	1.46919	-0.592027	-0.752881	0.20539	-0.0290995	-1.95227	-0.0108549	0.185567	0.176018	0.839911	-0.451022	-0.49231	0.259372	0.255907	0.452472	-0.169125	-0.340568	-0.278054
[CLU]	aSSIIDELFqDR	P10909-2	NonPhos	P10909-2->	|Isoform 2 of Clusterin	NonPhos_isUniquetoGene	isUniquetoGene		|55|66.5|57.5|60|56	|1|2|4|5	0.253447	0.0773106	0.0195039	0.165339	0.415153	0.422239	0.237158	0.557795	0.488309	0.778283	0.0508778	0.314181	0.425442	0.300252	0.0529269	0.354786	0.189324	0.571742	0.578478	0.173645	0.69397	0.346658	0.838488	0.108516	0.141051	0.280376	0.022874	0.0536849	0.574952	0.472672	0.782444	0.241313	0.189096	0.516544	0.020013	0.10079	0.388308	1.26083	0.462329	0.563482	0.426311	0.21227	0.419983	0.725406	0.688999	0.321256	1.50334	0.396471	0.535618	0.0653499	0.371078	0.223258
[CLU]	aSSIIDELFQDRFFTR	P10909-2	NonPhos	P10909-2->	Isoform 2 of Clusterin	NonPhos_isUniquetoGene	isUniquetoGene		7|14|11.5|22|11|22.5	4|6|7	-0.263751	-0.156244	-0.621653	-0.434841	-0.81133	0.583943	0.282032	-0.448237	-0.0969283	-1.15272	0.160825	-0.409709	0.302542	0.599204	0.125047	-0.101014	-0.291958	0.578741	-0.347746	-0.498195	-0.812711	0.377904	0.708251	-0.776872	-0.838694	0.287193	0.686219	-0.0670077	0.104301	-0.108999	-0.794629	-0.278857	-0.30541	0.15257	0.317946	-0.29664	-0.247093	-0.890066	-0.538556	0.354279	-0.397986	0.342449	0.409024	0.615505	-0.85671	-0.0684794	0.00742573	0.374815	-0.564307	0.184192	-0.676416	-0.0461744
[PKP1]	aSSkIc[p]sEDIEcSGLTIPk	Q13835-2	Phos	Q13835-2->[p]S237	|Isoform 1 of Plakophilin 1	Phos_isUniquetoGene	isUniquetoGene	1	|32.5|31|20|8|17	|8|4|2|9	0.352236	-0.335447	-0.165929	0.243646	-0.0494726	-0.149816	-0.156705	0.11024	0.0406244	0.278009	-0.12419	0.254364	-1.069	-0.637919	0.146972	0.0624767	-0.303284	-0.0700949	-0.118811	-0.144566	-0.0691257	-0.272691	-0.253076	-0.0181624	-0.216466	-0.0296125	0.133911	-0.50443	0.0272032	0.426057	-0.049491	0.526904	0.187592	-0.165397	-0.303055	-0.0741818	-0.263192	0.136761	-0.313281	-0.146592	-0.0369201	-0.317845	-0.38565	-0.2018	-0.151082	-0.848612	-0.195069	0.455059	0.036862	-0.111782	-0.71709	-0.636889
[IGKV1]	aSSLESGVPSR	P01598;P01602	NonPhos	P01598->|P01602->|	Ig kappa chain V I region EU | Ig heavy chain V I region 5 Fragment |	NonPhos_isUniquetoGene	isUniquetoGene		41|40|36.5|16|29.5|	3|2|5|	0.0587603	-0.23443	-0.445636	-0.383927	0.103022	-0.161293	-0.549135	0.0846095	-0.448831	-0.073036	0.0114895	0.0532465	0.0649377	-0.262774	-0.042835	0.005151	-0.173571	0.35198	-0.298913	0.172523	-0.161921	-0.0391357	-0.207716	0.279104	0.159846	0.316046	0.486015	0.275432	0.789854	0.116744	-0.195143	0.356877	-0.271237	-0.0502209	-0.453405	-0.203882	0.242128	0.0994313	0.276352	-0.0891879	-0.0269398	-0.371999	-0.0400953	0.18793	-1.64594	-0.278234	0.36015	-0.0738124	-0.14835	-0.172646	-0.343698	0.0947848
[TLN1]	aSSLIEEAkk	Q9Y490	NonPhos	Q9Y490->	|Talin 1	NonPhos_isUniquetoGene	isUniquetoGene		|8.5|6.5|24|35	|2|4|1	-0.127997	-0.00652516	0.0444183	-0.0268955	-0.0539133	-0.0280941	0.447513	-0.00989393	-0.0767587	-0.170938	-0.0315733	0.189698	-0.0636525	-0.0618299	0.0519318	0.224769	0.225693	0.0401527	0.0537162	0.0729349	-0.0677658	-0.0463719	0.0672589	-0.044545	-0.208424	-0.0359843	0.0466452	0.0105772	0.0941692	-0.508886	-0.0705256	-0.232869	0.0767082	0.162098	0.053502	-0.00694637	-0.107736	-0.275654	0.227118	-0.00700904	0.142221	-0.162567	-0.18753	0.136152	-0.171523	0.0527739	0.00846577	0.139317	0.0262395	-0.311303	-0.240127	-0.0928698
[LIMA1]	aSSLSESSPPk	Q9UHB6	NonPhos	Q9UHB6->|	LIM domain and actin binding protein 1 |	NonPhos_isUniquetoGene	isUniquetoGene		30||40|52|61|79	1||3	-0.569421	-0.0711816	0.0733973	-0.182276	-0.0241477	-0.461355	-0.367379	-0.109524	-0.165235	0.261459	-0.587014	-0.150682	0.116716	-0.41867	0.082704	-0.209865	-0.490914	-0.0298238	0.310331	-0.293174	0.169567	-0.0214457	-0.115108	-0.107974	0.150324	0.00468756	-0.151631	0.288423	0.294382	-0.0139927	-0.12821	0.472905	-0.67421	-0.0984173	0.0267072	-0.105821	-0.139284	0.0466379	0.188825	-0.195057	-0.224541	-0.320855	0.419073	-0.410695	-0.154711	-0.206421	-0.169006	-0.699042	0.50798	-0.132691	-0.0548437	0.383911
[NSFL1C]	aSSSILIDESEPTTNIQIR	Q9UNZ2	NonPhos	Q9UNZ2->	NSFL1 cofactor p47	NonPhos_isUniquetoGene	isUniquetoGene		31|21|44|29|15|43	3|5|7	-0.042725	0.518456	0.293541	-0.502536	0.392487	-1.10624	-0.747112	-0.301804	-0.457631	1.26457	-0.585952	-1.75082	0.199645	-0.267066	0.800757	-0.150306	-0.951871	-0.129789	0.284278	-2.06624	0.413456	0.00567118	-0.530335	0.946915	0.102319	-0.579984	0.401355	0.879708	0.378658	0.109328	-1.1078	1.78188	-1.38491	-1.34796	-0.351326	0.208229	0.0628399	0.499359	0.474208	-1.83077	0.268762	-1.77685	0.89984	-0.494689	-0.0878943	-2.35961	-0.0382291	0.316261	0.186052	-1.16977	-0.516406	1.29303
[AHNAK2]	aSSTDMPSQISVVnVDQLWEDSVLTVk	Q8IVF2	NonPhos	Q8IVF2->|	Protein AHNAK2 |	NonPhos_isUniquetoGene	isUniquetoGene		67||27|61|62	1||2|3	0.689752	0.0988906	0.491671	0.266823	0.304694	0.0483375	0.0944538	0.275708	0.067552	0.349139	0.180606	0.0861055	0.0953143	0.0376124	0.0193672	0.294139	0.0174516	0.729671	0.341543	0.130574	0.190303	0.0766368	0.0607544	0.120852	0.255039	0.322187	0.0855625	0.0111362	0.107709	0.213038	0.00392105	0.110223	0.286918	0.325694	0.165862	0.328983	0.306254	0.301195	0.151819	0.0990578	0.156384	0.0357416	0.122593	0.121939	0.353939	0.0467845	0.127864	0.00439079	0.409811	0.1792	0.410437	0.212142
[CRIP2]	aSSVTTFTGEPNTcPR	P52943	NonPhos	P52943->	Cysteine rich protein 2	NonPhos_isUniquetoGene	isUniquetoGene		2|11|9|15|19|30	4|3|5|7	-0.327054	0.227654	-0.0200806	0.0188265	-0.139472	-0.779261	-1.38071	0.132607	0.605356	0.276302	-0.0221614	-0.22095	0.0906244	-0.760035	0.0393261	-0.503981	0.904353	-1.04102	0.607736	0.319297	0.463441	-1.05374	0.298117	0.484339	0.480846	-0.841439	-0.301202	-0.347167	0.332711	-0.23843	0.687766	0.690187	-0.778037	-0.531097	-0.0510531	-0.123286	-0.169868	0.778117	0.106472	-0.60687	-0.0407931	-0.31212	0.117815	-0.372683	0.328463	-0.506913	-0.753499	-0.993161	0.649426	-0.900356	-0.562448	0.887954
[TPR]	aSTALSNEQQAR	P12270	NonPhos	P12270->	Nucleoprotein TPR	NonPhos_isUniquetoGene	isUniquetoGene		32|27.5|33|11|37|23	3|2|1	2.66182	0.00369242	-0.512401	-0.14953	0.504625	0.221161	-2.40681	-0.857742	0.623529	-0.0567744	-0.305147	-0.434208	0.0329489	-0.660536	-0.220723	-0.541989	-0.170772	-0.80092	-0.409422	-0.545538	-0.927715	0.304488	0.248552	-0.786239	1.79518	0.163694	-0.352136	0.244462	0.3105	0.265051	0.134689	0.155113	-0.421505	-0.206344	0.0468806	-0.725561	-0.462388	-0.618585	-1.01301	-0.264405	-0.614452	-0.134626	0.941953	-0.236232	-0.26742	-0.0443192	-0.180607	-0.631039	0.07595	0.416907	-0.305878	0.0196833
[AK4]	aSTEVGEMAk	P27144	NonPhos	P27144->|	Adenylate kinase 4 mitochondrial |	NonPhos_isUniquetoGene	isUniquetoGene		55|45.5|53||53.5	1|2|3|	0.194557	-0.029269	-0.191808	0.182971	-0.0415476	-0.0419623	-0.271907	-0.0099072	0.137518	0.219328	-0.116499	0.256322	-0.361446	-0.475513	-0.110474	-0.0887243	-0.000752876	-0.302072	0.0270048	-0.184458	0.023879	-0.167728	-0.170792	-0.0271276	0.143229	-0.180665	-0.2041	-0.146621	-0.11704	0.140549	0.0523715	0.0454089	-0.0873125	-0.23082	0.15683	0.0449881	-0.199541	0.282506	-0.253528	-0.313205	0.100092	-0.310398	-0.0850184	-0.24233	0.0630508	-0.147718	0.056245	-0.225742	0.00561123	-0.0618957	0.00769143	0.0226963
[NSF]	aSTkVEVDMEkAESLQVTR	P46459	NonPhos	P46459->	Vesicle fusing ATPase	NonPhos_isUniquetoGene	isUniquetoGene		13.5|25|16|12|23.5|22.5	2|3|1|4	-0.243728	-0.321903	-0.13932	-0.0874001	-0.0966303	-0.101311	0.229874	-0.168213	-0.104755	-0.0724383	-0.0672908	0.204241	-0.286341	-0.110632	-0.106273	-0.20525	-0.117799	0.0381752	0.00841201	0.148643	-0.103556	0.150571	0.03995	-0.103071	-0.25894	0.164714	-0.057739	-0.0946252	-0.221285	-0.0213216	-0.111591	0.0796692	0.177013	-0.21207	-0.147504	-0.11468	-0.162004	-0.336452	-0.101456	-0.0202772	-0.359123	0.0153824	-0.217211	-0.0430076	-0.0460961	-0.256241	-0.262187	0.0953148	-0.184671	-0.136684	-0.074315	-0.205633
[DHX15]	aSTNAMLISAGLPPLk	O43143	NonPhos	O43143->|	Pre mRNA splicing factor ATP dependent RNA helicase DHX15 |	NonPhos_isUniquetoGene	isUniquetoGene		36||61.5	3||4|1	0.317135	-0.0570253	0.0668886	-0.0989644	-0.148516	0.084557	0.00225626	-0.0524824	-0.090845	-0.0713542	-0.0328034	-0.467056	-0.0362931	-0.0815572	0.0381892	-0.0943801	-0.076621	0.308636	-0.0298218	-0.304099	-0.0432096	0.0570895	0.0340917	-0.0433456	-0.00664828	0.0139913	0.0141275	0.206966	-0.199885	0.0254968	-0.0767928	-0.0550854	-0.0270238	0.0294754	-0.177584	-0.180396	-0.130329	-0.0909428	-0.396566	0.245128	-0.0578042	-0.0224345	0.040804	0.0840073	0.0640463	-0.0418248	0.186663	0.16575	0.0671889	-0.0687926	0.0585558	-0.020826
[PSMD10]	aSTNIQDTEGnTPLHLAcDEERVEEAk	O75832	NonPhos	O75832->	|26S proteasome non ATPase regulatory subunit 10	NonPhos_isUniquetoGene	isUniquetoGene		|28|41.5|100|34	|1|2	0.121921	0.102919	0.252424	0.387682	0.172341	0.330266	0.317345	0.084051	0.310804	0.388942	0.243366	0.479096	0.0990292	0.0606261	0.090103	0.462366	0.105915	0.159163	0.0941361	0.249946	0.235077	0.210903	0.665984	0.000683296	0.169224	0.350887	0.0891936	0.179748	0.531662	0.0119987	0.219937	0.556336	0.395695	0.311854	0.249777	0.265429	0.0331801	0.0648415	0.550442	0.429863	0.169596	0.418155	0.0357765	0.521801	0.176119	0.377495	0.55311	0.452967	0.118802	0.751118	0.0801774	0.195739
[SLC4A1]	aSTPGAAAQIQEVk	P02730	NonPhos	P02730->	|Band 3 anion transport protein	NonPhos_isUniquetoGene	isUniquetoGene		|79|52|71|61	|1|3|2	0.0992883	-0.175993	-0.253095	-0.7013	-0.308888	-0.150679	0.310221	-0.634903	-0.444604	0.465134	-0.400633	-0.609788	-0.217296	-0.00635163	-0.238192	-0.04535	0.156421	0.347689	-0.0811925	-0.262866	-0.201573	0.200724	-0.0225458	-0.105972	-0.398636	0.74827	0.341172	0.874641	-0.0887718	-0.229545	-0.251008	-0.267449	0.922521	-0.648475	-0.302996	-0.268811	-0.12442	-0.426572	-0.0993492	0.080655	-0.28216	-0.0113738	-0.233675	0.177729	-0.587376	-0.556734	-0.380322	0.362005	0.330228	-0.0185662	-0.650359	-0.263386
[FGG]	aSTPnGYDNGIIWATWk	P02679	NonPhos	P02679->	Fibrinogen gamma chain	NonPhos_isUniquetoGene	isUniquetoGene		13.5|9.5|9|8|26|33	6|10|7|8|11	0.82071	0.696898	0.274736	0.176403	0.524281	0.308271	0.453534	0.00754231	0.257593	1.12908	0.132031	0.218244	0.0652142	0.109865	0.250706	0.408361	0.536985	0.273224	0.617595	0.234276	0.796733	0.531496	0.0558406	0.303795	0.342449	0.463686	0.517608	0.460057	0.335103	0.0975954	0.776293	0.0154508	0.241448	0.566088	0.222298	0.543161	0.253319	1.02408	0.414904	0.396492	0.468716	0.178434	0.180642	0.84089	0.514819	0.271137	0.320214	0.90945	0.562144	0.149913	0.11296	0.254119
[MAP1B]	aSTTLDIkDSISAVSSEk	P46821	NonPhos	P46821->|	Microtubule associated protein 1B |	NonPhos_isUniquetoGene	isUniquetoGene		12|22||30.5|9	3|2|4||6	-0.168545	0.00672657	0.503101	0.0761392	0.0314492	-0.249836	-0.0658878	-0.282178	-0.157847	0.0438365	-0.0714343	-0.315322	0.316942	0.215577	0.2373	-0.0254334	-0.0370034	-0.314587	-0.00124518	-0.416268	0.256829	-0.392324	-0.0151825	-0.0659884	0.0425122	0.0266132	-0.184832	0.0682777	-0.0480172	-0.342119	-0.289024	-0.432365	-0.195282	-0.377522	0.241949	-0.204486	0.17942	-0.00108315	0.198843	-0.158317	0.124158	-0.0136182	0.212815	-0.287421	0.193376	0.104715	0.0168061	-8.18e-06	0.213487	-0.0311571	0.366646	0.315396
[MAP1B]	aSV[p]sPMDEPVPDSESPIEk	P46821	Phos	P46821->[p]S1378	Microtubule associated protein 1B	Phos_isUniquetoGene	isUniquetoGene	1	15|46.5|53|21|28|33.5	11|4|3|7|2	-0.170141	0.274737	0.227244	-0.0914616	-0.0253465	-0.403385	0.0178925	-0.195317	-0.386851	-0.199928	-0.383416	0.459357	0.421154	-0.141164	0.718659	0.500069	0.221423	0.0230689	0.150668	0.143598	0.695027	0.113661	-0.235367	-0.0923036	0.396027	0.0311384	-0.380433	0.484417	0.484442	-0.773117	-0.358413	-0.382651	0.0638581	0.0705663	0.266598	-0.599969	0.166445	0.183351	0.15123	0.195583	0.0574221	-0.396439	0.902811	-0.387338	-0.0378973	0.597082	0.624281	-0.122862	-0.0733925	-0.606715	-0.750622	0.499792
[RAP2B]	aSVDELFAEIVR	P61225	NonPhos	P61225->	|Ras related protein Rap 2b	NonPhos_isUniquetoGene	isUniquetoGene		|27.5|33|53|55|49	|2|7|4|5|8	-0.0214308	-0.101908	-0.0278322	-0.23532	-0.169216	0.349444	0.0923181	0.0867459	-0.0561322	-0.388893	0.186636	0.0521208	0.172255	0.350769	-0.101606	0.117886	-0.16548	0.303918	-0.231592	-0.0336726	-0.223618	0.32431	0.459094	-0.196624	-0.0733514	0.0177801	0.156429	-0.173525	0.044823	-0.716422	-0.386246	-0.35606	-0.113419	0.264363	-0.0754544	-0.0451489	-0.0544919	-0.459364	-0.64821	0.299754	-0.125064	0.266295	-0.140509	0.563806	-0.275476	0.167563	0.812617	0.476573	-0.499547	0.326499	0.147867	-0.248592
[CALD1]	aSVDTkEAEGAPQVEAGk	Q05682;Q05682-6;Q05682-3;Q05682-4	NonPhos	Q05682->|Q05682-6->|Q05682-3->|Q05682-4->	Caldesmon | Isoform 6 of Caldesmon | Isoform 3 of Caldesmon | Isoform 4 of Caldesmon | Isoform 5 of Caldesmon	NonPhos_isUniquetoGene	isUniquetoGene		23|0|35|22.5|29	2|1|3|4|6	-0.0604234	0.458219	-0.777101	-0.396318	-0.188123	-0.247367	0.122661	-0.289524	-0.286194	0.116386	0.0542685	0.0764564	0.917268	0.436597	0.539281	0.253276	-0.80175	0.588499	0.02076	-0.708852	0.618643	-0.116759	-0.133569	0.133436	0.069108	-0.0832488	-0.334763	0.481369	0.093325	-0.73402	-0.681117	-0.0306091	-0.266975	-0.168475	-0.483659	-0.413793	0.685776	-0.42002	0.49212	-0.320002	-0.300679	-0.190271	-0.0192242	-1.07196	0.601846	-0.52063	-0.619876	-0.479929	0.0665647	-0.630973	-0.28552	0.54781
[CALD1]	aSVDTkEAEGAPQVEAGkR	Q05682;Q05682-6;Q05682-3;Q05682-4	NonPhos	Q05682->|Q05682-6->|Q05682-3->|Q05682-4->	Caldesmon | Isoform 6 of Caldesmon | Isoform 3 of Caldesmon | Isoform 4 of Caldesmon | Isoform 5 of Caldesmon	NonPhos_isUniquetoGene	isUniquetoGene		35|8|7|6|13	1|2|3	-0.594606	0.0172809	-0.688992	-0.358589	-0.595167	-0.323518	0.0644727	-0.373847	-0.513423	-0.374329	0.109628	-0.0831382	0.501118	0.224026	0.397627	-0.204773	-0.703909	0.412146	-0.19622	-0.700211	-0.207209	-0.381556	0.164334	-0.305051	-0.0796944	-0.144175	-0.392042	0.331652	-0.435916	-0.99935	-0.903225	-0.430243	-0.284039	-0.391373	-0.829298	-0.0989558	0.527268	-0.496661	-0.222063	0.123735	-0.551989	-0.249014	-0.200176	-1.27831	0.728675	-0.739874	-0.732532	-0.376736	0.0118494	-0.966817	-0.105632	0.336261
[HDLBP]	aSVITQVFHVPLEER	Q00341	NonPhos	Q00341->	Vigilin	NonPhos_isUniquetoGene	isUniquetoGene		11.5|1.5|16.5|12.5|0|6	4|3	0.0060512	-0.589686	-0.195671	0.0436435	-0.439611	0.156081	0.255044	-0.255108	-0.33028	-0.0921102	0.273716	0.0764049	0.278375	0.338428	-0.148532	0.241433	-0.226204	0.467139	-0.304734	0.423027	-0.246409	-0.227831	0.257095	0.349533	-0.13465	0.594905	0.122484	0.350896	-0.156987	-0.0820187	0.357224	-0.223544	0.224826	0.161415	-0.051441	-0.152408	0.0958816	-0.315722	0.471316	3.81e-05	-0.276798	0.250191	-0.442541	-0.0621474	0.151923	-0.309429	0.0966135	-0.171975	-0.265887	0.480712	0.059127	-0.558938
[GLRX3]	aSVMLFMk	O76003	NonPhos	O76003->	|Glutaredoxin 3	NonPhos_isUniquetoGene	isUniquetoGene		|42.5|52.5|59	|2|1	-0.115785	-0.139078	-0.121677	-0.159258	-0.0546726	0.260168	0.0687715	-0.00366051	0.184677	-0.498212	-0.0541752	-0.162867	0.451231	0.273203	-0.172293	0.0235907	-0.110237	0.0898894	-0.32088	0.0786044	0.00826778	0.0458405	-0.107089	-0.231527	-0.525501	0.0538581	0.078321	-0.246713	0.101398	-0.170126	-0.136485	-0.287094	0.105807	0.148235	-0.175512	-0.0387762	-0.169658	-0.470231	-0.226339	0.171116	-0.295819	0.334519	-0.253092	0.174696	-0.135615	-0.0637929	0.0480051	-0.0488734	-0.355883	-0.0190025	-0.0151317	-0.34165
[TLN1]	aSVPTIQDqASAMQLSQcAk	Q9Y490	NonPhos	Q9Y490->	|Talin 1	NonPhos_isUniquetoGene	isUniquetoGene		|0|63|32|25.5	|1|2	0.0305736	0.0634963	0.316513	0.172103	0.123654	0.0708021	0.167403	0.0041354	0.0483711	0.531035	0.473512	0.545335	0.46496	0.383897	0.15299	0.190585	0.119777	0.0742365	0.117894	0.11609	0.162028	0.153244	0.037695	0.17773	0.588387	0.219926	0.133983	0.719794	0.974801	0.679175	0.402497	0.517132	0.0688522	0.113335	0.410671	0.0802083	0.0335964	0.28191	0.0831592	0.0922643	0.0890021	0.69314	0.854794	0.161088	0.390467	0.0618613	0.353921	0.357345	0.702369	0.016569	0.277337	0.365076
[CKAP4]	aSVSQVEADLk	Q07065	NonPhos	Q07065->	Cytoskeleton associated protein 4	NonPhos_isUniquetoGene	isUniquetoGene		22|36|33.5|35|42|32	2|3|4|6	0.178549	-0.0963456	0.660434	-0.144939	0.405573	-0.562838	-0.429843	0.136006	-0.368887	0.346643	-0.385075	-0.605568	0.274221	-0.0289917	0.0778036	-0.210646	-0.244825	-0.293395	-0.0978594	-0.478806	0.365755	0.115761	-0.722954	0.0248433	0.472797	-0.16529	-0.0822273	-0.0139892	-0.0707686	0.101351	-0.296645	0.36627	-0.426175	-0.267913	-0.260049	-0.288746	-0.00463504	-0.245692	0.364464	-0.0843276	-0.213019	-0.419412	0.180525	-0.358854	0.0524008	-0.398556	-0.202106	-0.0374173	0.00930854	-0.236208	0.0135699	0.145843
[DYNC1H1]	aSVVTLPVYLNFTR	Q14204	NonPhos	Q14204->|	Cytoplasmic dynein 1 heavy chain 1 |	NonPhos_isUniquetoGene	isUniquetoGene		34|33.5||54|0	3|2||1	-0.167622	-0.237004	-0.225738	-0.0699142	-0.258381	0.178413	0.205737	-0.132602	-0.125886	-0.35049	-0.0116373	-0.148674	-0.0976232	0.0561193	0.204494	0.267429	-0.297678	0.1872	-0.325934	0.294139	-0.0830879	0.105477	0.18928	-0.202352	-0.233968	0.0989824	0.235637	0.0427079	0.112548	0.390741	-0.227809	0.180676	-0.398811	0.656577	-0.0532783	0.047212	0.180267	-0.241556	-0.458052	0.0354851	-0.191616	0.154174	0.0461783	0.320931	-0.342404	-0.0977469	0.205255	0.128697	-0.442718	0.0639872	-0.529185	-0.528842
[COX4I1]	aSWSSLSMDEk	P13073	NonPhos	P13073->	Cytochrome c oxidase subunit 4 isoform 1 mitochondrial	NonPhos_isUniquetoGene	isUniquetoGene		44|31|50|50.5|53.5|61	4|1|2	-0.270912	0.00451602	0.086278	-0.130446	0.184362	-0.276819	-0.322905	0.338741	-0.530864	0.276397	-0.310098	0.0115456	-0.114179	-0.356697	0.31159	-0.311625	-0.0806464	-0.242702	0.210889	0.401867	0.262198	-0.11913	0.0706092	-0.0143699	0.376012	-0.250669	-0.168859	0.236304	-0.158877	-0.227449	0.235539	0.703765	-0.349677	-0.685797	-0.12611	-0.214859	-0.195265	-0.0347143	0.0824634	-0.434268	-0.154541	-0.289197	0.303291	-0.479772	0.21472	-0.172625	-0.402325	-0.336949	0.236921	-0.497395	-0.444375	0.809659
[COX4I1]	aSWSSLSMDEkVELYR	P13073	NonPhos	P13073->	Cytochrome c oxidase subunit 4 isoform 1 mitochondrial	NonPhos_isUniquetoGene	isUniquetoGene		5|54|8|10.5|4|5.5	3|2|1	0.0201647	-0.225797	-0.166111	-0.0298118	-0.416703	-0.000567181	-0.0885752	0.332326	-0.133781	-0.0912655	-0.127554	0.237755	-0.577745	-0.576839	-0.0640576	0.00713698	-0.198865	-0.463168	-0.0353947	0.570597	0.162412	0.220375	-0.207974	0.184299	-0.0124405	-0.597658	-0.258175	0.0130443	-0.406648	0.345483	0.590264	0.100519	-0.0288093	-0.420421	-0.216954	-0.0806731	-0.122414	0.0987521	-0.182098	-0.0195394	0.153686	-0.0269827	-0.434178	-0.276776	0.403456	-0.0977234	-0.180783	-0.066661	-0.262936	-0.204357	0.466708	-0.281158
[HSPG2]	aSYAQQPAESR	P98160	NonPhos	P98160->	Basement membrane specific heparan sulfate proteoglycan core protein	NonPhos_isUniquetoGene	isUniquetoGene		21.5|15|11|17.5|14	2|4	0.000798232	0.174441	0.0507787	-0.265647	-0.274393	-0.473375	-0.11755	-0.527285	0.0454627	-0.933037	0.506946	-0.161144	0.268715	-0.00783337	-0.191718	-0.230688	0.232671	-0.291305	0.0048311	-0.20086	0.186793	-0.0857452	0.432802	0.206906	0.183598	-0.0437442	0.166436	0.00340105	-0.0413023	-0.238093	0.0436395	0.00797007	-0.796118	-0.119026	0.130764	-0.274925	0.431635	0.073496	0.221292	0.0873667	0.222253	-0.240742	0.0128754	-0.717197	0.351048	0.510308	-0.229046	-0.182276	-0.0414037	0.280877	0.189653	0.368153
[RBM14]	aSYDDPYkk	Q96PK6	NonPhos	Q96PK6->	|RNA binding protein 14	NonPhos_isUniquetoGene	isUniquetoGene		|35|21.5|37|47	|2|3|1	-0.111954	0.0699078	0.0944832	0.0977705	0.424988	-0.0702255	-0.31228	0.351625	-0.0800237	0.306081	-0.0568195	0.108225	0.0024924	0.0085787	0.073851	-0.0674138	0.0706954	-0.174176	0.224696	-0.121212	0.0632896	-0.112806	-0.131689	-0.0641768	0.141807	-0.0251502	-0.325155	-0.339795	0.199501	-0.273638	-0.27132	0.0622656	-0.196921	-0.177684	0.138436	-0.0378814	0.126	-0.0543623	0.0770431	-0.397158	0.0464653	-0.346719	0.209571	-0.234461	-0.0966362	0.3949	-0.00937758	-0.377706	0.221986	-0.0134853	-0.00977684	0.179587
[USP9X]	aSYDTLcVLDGDkDSVNcAR	Q93008-1	NonPhos	Q93008-1->|	Isoform 2 of Probable ubiquitin carboxyl terminal hydrolase FAF X |	NonPhos_isUniquetoGene	isUniquetoGene		19.5||20|26|28|39	2||1|3	0.182134	-0.169143	0.0904288	0.0728284	0.399802	-0.209919	-0.27279	0.111686	0.122156	0.300594	0.0197278	0.128378	-0.260724	-0.57388	-0.136411	-0.247174	0.0034104	-0.0424951	-0.081632	0.0902883	0.226101	-0.045483	-0.394083	0.846012	0.00114436	-0.0459631	0.215979	0.101362	-0.446214	0.242578	0.0278526	0.876459	-0.198721	-0.369303	-0.0177254	-0.302905	0.234619	0.185243	0.130822	-0.422858	0.0328589	-0.467396	-0.467056	-0.0744921	0.191909	-0.602844	-0.228729	0.140938	0.342954	0.0336852	-0.512948	0.411655
[HNRNPU]	aSYGVSk	Q00839	NonPhos	Q00839->|	Heterogeneous nuclear ribonucleoprotein U |	NonPhos_isUniquetoGene	isUniquetoGene		11|22|0||77|54	2|1|	0.195509	-0.167354	-0.292348	-0.0186784	-0.138574	0.0878154	0.0472633	-0.206807	0.125195	-0.311027	0.0809849	-0.215055	-0.218762	-0.375127	0.137079	-0.111769	-0.517958	-0.146209	-0.122949	-0.0857222	-0.306176	0.072647	-0.416468	-0.448592	-0.51857	0.685168	0.104775	0.00548475	-0.222821	0.295731	-0.163994	0.198643	-0.247812	-0.0376955	-0.629832	0.251139	0.0858945	-0.336116	-0.0213918	0.00967585	-0.642377	0.354182	-0.218592	-0.0283259	0.0766193	-0.266002	-0.171938	-0.101038	0.338745	-0.219213	-0.132414	0.10801
[TF]	aSYLDcIR	P02787	NonPhos	P02787->	Serotransferrin	NonPhos_isUniquetoGene	isUniquetoGene		4.5|46|33.5|19|30|21	4|5|16|3|7	-0.126978	-0.0321966	-0.227572	-0.0444196	-0.447181	-0.104617	0.0607006	-0.109393	0.191453	-0.653737	0.0399478	-0.0904778	0.307398	0.562443	0.170263	-0.32324	0.305733	-0.15324	-0.294552	0.219866	-0.353105	0.322912	0.359887	-0.227512	-0.412585	-0.0122688	0.048055	-0.256112	0.431158	-0.0127144	-0.161494	-0.132748	0.05677	-0.285265	0.153378	0.0447357	-0.27303	-0.469782	0.217174	0.295253	-0.127357	-0.0121037	0.359731	0.363969	-0.250996	-0.0326581	-0.219307	0.146924	-0.127299	0.0997015	-0.51298	0.33243
[DCN]	aSYSGVSLFSnPVqYWEIQPSTFR	P07585;P07585-2	NonPhos	P07585->|P07585-2->	|Decorin | Isoform B of Decorin	NonPhos_isUniquetoGene	isUniquetoGene		|0|29|33.5|60	|1|3|4	0.120336	0.349347	0.561096	0.0303231	0.094606	0.0241902	0.0768167	0.25991	0.435075	0.317596	0.585441	0.359169	0.200451	0.0476678	0.0733279	0.890317	0.4814	0.226029	0.324612	0.0733707	0.0729127	0.348359	0.076989	0.490381	0.315192	0.0696761	0.0275202	0.297796	1.08741	0.155176	0.956831	0.464172	0.203668	0.0561618	0.794864	0.0625501	0.0901275	0.525685	0.607177	0.100695	0.486932	0.603138	0.252917	0.268561	0.0355893	0.0405942	1.26447	0.0580424	1.07584	0.617053	1.42802	0.24199
[ZNF185]	aT[p]sFSSAGEVPkPRPPSTR	O15231-3;O15231-7	Phos	O15231-3->[p]S64|O15231-7->[p]S64	|Zinc finger protein 185 | Isoform 3 of Zinc finger protein 185 | Isoform 7 of Zinc finger protein 185	Phos_isUniquetoGene	isUniquetoGene	1	|5.5|11|15.5	|8|5|9	-0.138707	-0.190656	0.0174305	0.210159	0.0295514	-0.0279429	-0.666068	-0.0540749	0.147338	0.124587	-0.380401	-0.346095	-0.104647	-0.052414	-0.267822	-0.131531	0.737017	-0.459696	0.0307459	0.0782706	0.00947339	-0.291755	-0.269885	0.66517	-0.86526	-0.0134207	-0.410687	-0.102965	-0.341679	0.372557	0.467755	-0.603222	-0.2949	0.102049	0.00405395	0.109042	0.104732	0.382569	-0.0519428	-0.21804	0.539162	-0.327986	0.177333	-0.283011	0.530461	0.0857352	-0.0766421	-0.582736	-0.0593547	-0.29359	0.217255	0.136936
[ARHGAP12]	aT[p]tPPNQGRPD[p]sPVYANLQELk	Q8IWW6-3	Phos	Q8IWW6-3->[p]T231[p]S240|	Isoform 3 of Rho GTPase activating protein 12 |	Phos_isUniquetoGene	isUniquetoGene	2	8||16|9|19	5||1|3|6	0.0786349	-0.26123	-0.00734669	0.105847	-0.231207	-0.274303	-0.226184	0.243769	-0.358761	0.0608154	0.0743784	0.0364907	0.203229	0.0220108	0.0550563	-0.0299642	0.389718	0.346082	-0.0579003	-0.191964	-0.0226288	-0.179617	-0.0202378	-0.186979	0.092309	-0.409795	-0.355183	-0.519151	-1.11653	-0.758268	-0.232028	-0.355196	-0.355743	-0.418964	-0.0434882	-0.564269	-0.141115	0.0363915	-0.00426987	-0.0934867	-0.356188	-0.537048	0.63472	-0.204838	-0.153174	0.58304	-0.246418	-0.127582	-0.205248	0.0586979	-0.413302	-0.0344595
[IPO5]	aTAAFILANEHNVALFk	O00410	NonPhos	O00410->|	Importin 5 |	NonPhos_isUniquetoGene	isUniquetoGene		15|40.5|31|13|	1|2|4|	0.108376	-0.0939073	0.282672	-0.0576067	-0.0839227	0.193511	-0.0181957	-0.205976	-0.173405	0.0197797	0.164606	0.0122394	-0.0602198	0.0734117	-0.166038	-0.0405247	-0.11831	-0.225475	-0.244436	-0.0165212	-0.053009	0.0949043	-0.0284432	-0.401955	-0.170401	0.36209	0.0763453	-0.347198	-0.49587	0.000251185	-0.0753949	-0.260709	0.161683	0.0846042	-0.59763	-0.133536	0.404917	-0.0676417	-0.63949	0.108204	-0.181337	0.392775	-0.106358	0.142856	0.159421	-0.134363	-0.0182751	0.0917714	-0.269332	-0.00844955	0.107399	-0.262417
[TPD52L1]	aTAAFSNVGTAISkk	Q16890-5	NonPhos	Q16890-5->	|Isoform 5 of Tumor protein D53	NonPhos_isUniquetoGene	isUniquetoGene		|35|22.5|30|49	|1|2	-0.309541	-0.0848538	-0.17763	-0.313883	-0.376376	-0.149518	-0.0407818	-0.334275	-0.312889	-0.331866	-0.223472	0.354824	0.250075	0.0241308	0.17336	-0.284373	1.04853	0.0943938	-0.134432	0.0417779	-0.177262	-0.0705427	0.256539	-0.296697	0.041459	0.55913	-0.072068	-0.0886938	-0.016818	-0.314607	-0.263032	-0.27366	-0.0765771	-0.127231	-0.15451	-0.142063	-0.0235145	-0.179974	-0.0576222	0.170891	-0.191543	-0.409153	0.137559	-0.0246236	-0.444511	0.719303	-0.133587	-0.193559	-0.393821	-0.831397	-0.33261	-0.143233
[UQCRC2]	aTAAPAGAPPQPQDLEFTkLPNGLVIASLENYSPVSR	P22695	NonPhos	P22695->|	Cytochrome b c1 complex subunit 2 mitochondrial |	NonPhos_isUniquetoGene	isUniquetoGene		6||5|4.5|4|21.5	5||2|1|4	-0.0873294	-0.324626	-0.236255	-0.0547708	-0.205345	0.0864058	-0.261722	-0.254698	-0.12813	-0.422448	-0.0762265	0.21539	-1.48272	-0.259498	-0.412858	0.184737	0.174987	-0.595235	0.0531368	-0.0361606	-0.228841	-0.1951	-0.276042	0.399908	-0.55207	0.172434	0.0793708	-0.501377	-0.324229	0.39017	0.452172	-0.235859	-0.122109	-0.180839	-0.0792295	0.135469	-0.51301	-0.0178211	-0.343187	-0.207462	-0.246871	-0.221599	-0.402425	-0.058897	0.0121111	-0.201712	-0.0249463	-0.0683402	-0.582469	-0.46642	-0.106322	-0.330488
[GRB2]	aTADDELSFk	P62993	NonPhos	P62993->|	Growth factor receptor bound protein 2 |	NonPhos_isUniquetoGene	isUniquetoGene		11|75||24.5|31	1||4	-0.406883	-0.0765134	0.0934397	-0.353393	-0.112295	-0.176249	-0.0772845	-0.144996	-0.176869	0.12239	-0.237382	-0.129772	-0.134277	-0.189094	-0.0671989	0.0354222	-0.047949	0.0574313	0.018368	-0.0964074	-0.00365799	-0.0537098	0.142971	-0.147517	-0.0933676	-0.0742316	-0.128978	-0.0823201	-0.0506504	-0.198895	-0.208583	0.0205877	-0.29077	-0.0872656	-0.118156	-0.277554	-0.00377707	-0.143842	-0.17179	0.134028	-0.12814	-0.15197	0.0955231	-0.0257474	-0.299311	-0.00437529	0.0488656	-0.243994	0.0497295	-0.126583	-0.297553	-0.0375433
[KRT85]	aTAENEFVVLkk	P78386	NonPhos	P78386->	Keratin type II cuticular Hb5	NonPhos_isUniquetoGene	isUniquetoGene		0|44|13|6|19.5|20	3|5|4|9	-1.00532	-0.993866	-1.62121	-0.695185	-1.77354	-1.63039	1.49067	-1.29815	-0.855464	-2.0557	-1.2518	-0.0990096	-0.557572	0.10405	0.454816	-1.59763	-2.11625	0.457015	-0.424811	-1.2297	-0.670828	-1.28362	0.681649	-0.445902	0.676199	-1.00963	-2.44182	0.105919	-1.6562	-1.99796	-1.6694	-0.741153	0.525779	-0.8371	-1.07262	-1.15313	0.480361	-0.326165	0.33858	-0.0695565	-0.128821	-2.12061	-1.765	-1.0645	2.96866	0.606268	-1.04547	0.729189	0.610846	-2.2813	0.987083	0.149051
[DECR1]	aTAEQISSQTGNk	Q16698	NonPhos	Q16698->|	24 dienoyl CoA reductase mitochondrial |	NonPhos_isUniquetoGene	isUniquetoGene		51|67|55.5||56|50	1|2|	-0.0339751	-0.0598032	-0.178707	-0.328705	-0.271502	-0.376466	-0.498627	0.239364	-0.532272	0.169651	-0.550161	-0.493873	-0.441108	-0.466291	0.0128503	-0.361237	-0.335142	0.539719	0.114217	-0.482919	-0.0806683	0.286709	-0.384339	-0.226022	0.364475	-0.461148	-0.188088	0.143915	-0.0400292	-0.268184	-0.266444	0.184714	-0.541736	-0.496698	-0.721918	-0.555749	-0.185212	-0.239504	-0.312199	-0.157119	-0.373796	-0.798914	0.422572	-0.573793	-0.0568102	-0.440919	-0.42352	-0.244554	0.325372	-0.512939	-0.203871	0.389692
[LAMC1]	aTAESASEcLPcDcnGR	P11047	NonPhos	P11047->|	Laminin subunit gamma 1 |	NonPhos_isUniquetoGene	isUniquetoGene		13|0|14|58|	3|1|	0.0978278	0.528632	0.00142846	0.228768	0.379853	1.04211	0.0532364	0.556373	0.333409	0.577636	0.608939	0.44183	0.0432881	0.213366	0.498654	0.415796	0.216527	0.147257	0.286361	1.00411	0.415592	0.250386	0.377976	0.460375	0.0700744	0.00412569	0.311518	0.73884	0.330145	0.0565264	0.379913	0.327515	0.463124	0.261212	0.541047	0.554848	0.481161	0.231851	0.44512	0.250099	0.518578	0.514319	0.114833	0.557523	0.420652	0.562299	0.177576	0.293758	0.415739	0.363917	0.0539195	0.649358
[RPA1]	aTAFNEQVDkFFPLIEVNk	P27694	NonPhos	P27694->	Replication protein A 70 kDa DNA binding subunit	NonPhos_isUniquetoGene	isUniquetoGene		32|9.5|18|23|17|19.5	1|2|3|5|4	-0.379988	0.0169384	-0.115246	0.0189187	-0.0659258	0.107316	-0.256527	0.216292	-0.151511	-0.112842	-0.0509168	-0.241659	-0.372034	-0.182524	-0.341181	0.00196676	-0.0582922	-0.752441	0.0773964	-0.119421	-0.0440786	-0.160437	-1.07289	-0.127222	-0.270271	-0.558938	-0.356953	-0.27299	-0.644431	0.123804	-0.0294621	-0.418892	0.167318	-0.112268	-0.102362	0.303817	-0.299603	0.225835	-0.189697	-0.423264	0.0687066	0.198982	-0.54937	-0.0889178	-0.0593295	0.311961	-0.453368	-0.246938	-0.164026	-0.137365	0.279861	-0.811007
[PSMB5]	aTAGAYIASQTVkk	P28074	NonPhos	P28074->	Proteasome subunit beta type 5	NonPhos_isUniquetoGene	isUniquetoGene		16|20|26|76|51|29.5	1|3|2	-0.123237	0.131563	-0.231288	0.491252	0.0743187	0.163423	0.102631	0.0832259	-0.0330939	-0.239006	0.0369393	-0.12751	-0.0909783	0.179455	0.330467	-0.189748	-0.406459	0.535314	-0.105282	-0.28918	-0.461385	0.486351	-0.545629	-0.227817	-0.0166054	0.029241	0.148133	-0.296025	-0.0178993	0.156456	-0.463054	-0.0692001	0.0745795	-0.115567	-0.0973824	0.0243642	-0.106693	-0.0991624	-0.124479	-0.115737	-0.269409	0.100956	0.160611	0.160113	0.0484713	-0.341451	-0.102432	0.407665	0.266981	-0.00988043	0.365683	-0.0501352
[HSPA1A]	aTAGDTHLGGEDFDNRLVNHFVEEFk	P0DMV8	NonPhos	P0DMV8->	Heat shock 70 kDa protein 1A	NonPhos_isUniquetoGene	isUniquetoGene		11|7|10|48|23|27.5	4|3	0.010199	-0.202783	-0.433951	0.0032077	-0.179665	-0.00776558	-0.506611	-0.0369006	0.0702812	-0.287411	0.122754	0.0367682	-0.0459608	-0.0579487	-0.174567	0.089176	-0.317814	-0.129939	-0.0784206	0.158508	0.073084	-0.253747	0.0796023	0.261134	-0.159731	-0.285157	-0.144916	-0.349954	-0.258998	0.246921	-0.0125771	-0.486944	0.00921813	-0.0434163	-0.48069	-0.0299778	-0.165968	0.116268	-0.709697	-0.35599	-0.00714126	-0.0992264	-0.342601	0.00988013	-0.103225	0.0314606	-0.233726	-0.212706	-0.501232	0.0132629	-0.0130022	-0.181866
[HSPA1A]	aTAGDTHLGGEDFDNRLVNHFVEEFkR	P0DMV8	NonPhos	P0DMV8->	Heat shock 70 kDa protein 1A	NonPhos_isUniquetoGene	isUniquetoGene		40|21|25|23|12	1|3|4	0.306386	-0.241813	-0.435393	-0.0166662	-0.0180714	0.0379051	-0.356634	-0.112985	0.195033	-0.522037	0.244611	0.000894353	0.185241	0.182465	-0.0902633	-0.0588808	-0.240016	0.0908241	-0.144183	0.220753	-0.104688	-0.285927	-0.263957	0.191709	-0.19131	0.231289	0.22997	-0.192664	-0.13915	0.220312	-0.202636	-0.47581	0.117007	-0.0018983	-0.495414	0.039561	-0.10119	0.0904881	-0.126897	-0.0838906	-0.113483	0.0335399	-0.445664	0.0231411	-0.157754	0.165242	-0.202135	-0.00833265	-0.408167	0.170363	0.18474	-0.173747
[EEF1D]	aTAPQTQHV[p]sPmR	P29692-3	Phos	P29692-3->[p]S109	Isoform 3 of Elongation factor 1 delta	Phos_isUniquetoGene	isUniquetoGene	1	7|0|8|23|16|26	20|33|7|11	0.0571862	0.230989	0.0462466	0.155713	0.697241	0.514826	0.0348953	0.316996	0.100586	0.424579	0.102636	0.143408	0.0180319	0.0351358	0.488483	0.0355329	0.477129	0.322353	0.249152	0.00164516	0.0833312	0.347223	0.241878	0.366629	0.146878	0.301408	0.473852	0.289122	0.0476553	0.0204058	0.283197	0.174098	0.658114	0.170895	0.272555	0.350524	0.109028	0.113265	0.417564	0.153684	0.145809	0.26564	0.0232457	0.105462	0.0455953	0.404112	0.0688865	0.493816	0.411487	0.290266	0.0321136	0.128519
[EEF1D]	aTAPQTqHV[p]sPMRQVEPPAk	P29692-3	Phos	P29692-3->[p]S109|	Isoform 3 of Elongation factor 1 delta |	Phos_isUniquetoGene	isUniquetoGene	1	46|12|48||17	3|1|4|	0.32618	0.129473	0.0547899	0.0397074	0.718365	0.771828	0.00579133	0.206718	0.0287314	0.160447	0.0441436	0.0876798	0.216336	0.198363	0.591495	0.498823	0.126386	0.503139	0.197488	0.451807	0.124214	0.101437	0.502235	0.119228	0.0523442	0.29259	0.224979	0.467815	0.827642	0.464206	0.0161154	0.192212	0.416547	0.208298	0.295604	0.207244	0.317206	0.187368	1.16412	0.802452	0.0435301	0.0760205	0.106996	0.26183	0.198079	0.818265	0.0353273	0.229854	0.0718454	0.0405558	0.129608	0.0228946
[SPINK5]	aTAPTELNcDDFkkGER	Q9NQ38	NonPhos	Q9NQ38->|	Serine protease inhibitor Kazal type 5 |	NonPhos_isUniquetoGene	isUniquetoGene		0||14.5|19.5	1||2|4	-0.298339	0.0865911	-0.363246	-0.0291295	-0.136917	-0.302464	-0.672183	0.103964	0.00881523	-0.0296678	-0.175529	-0.138551	0.102683	-0.00412277	0.246241	-0.27865	-0.291741	0.107869	0.375565	-0.290076	0.0522797	-0.0756064	0.0382592	-0.21736	0.0762734	0.152227	-0.14463	0.0945854	0.0242189	-0.298913	-0.104054	0.0273296	-0.164345	-0.0680264	0.0590483	-0.390033	0.0201891	0.0550686	0.125222	-0.0348861	0.132278	-0.262602	0.197554	-0.265134	-0.101961	-0.0266449	-0.19478	-0.124906	0.117443	-0.0749841	-0.164924	0.288068
[LBP]	aTAQMLEVMFkGEIFHR	P18428	NonPhos	P18428->|	Lipopolysaccharide binding protein |	NonPhos_isUniquetoGene	isUniquetoGene		13|18.5|68|56|54|	4|3|1|2|	0.572747	-0.570603	-0.440225	0.183835	-0.603783	0.240012	0.350003	-0.570716	-0.416329	-0.472313	0.00783265	-0.215216	0.11029	0.0379523	-0.207644	-0.0954952	-0.261298	0.335835	-0.267753	-0.128646	0.0986556	0.222655	-0.246947	0.495982	-0.712626	0.0520022	0.459816	0.0915305	-0.834475	0.0998676	-0.162014	-0.162908	0.131817	0.166155	0.819019	-0.616824	-0.679515	-0.720801	-0.241705	-0.106026	-0.441605	0.431065	-0.165472	0.670414	-0.0893783	-0.798548	-0.11272	0.267568	-0.737399	-0.126628	-0.0284381	-0.393256
[BIN2]	aTASPRPSSGNIPSSPTASGGG[p]sPTSPR	Q9UBW5-2	Phos	Q9UBW5-2->[p]S412	|Isoform 2 of Bridging integrator 2	Phos_isUniquetoGene	isUniquetoGene	1	|14|12|11.5	|4|5|8	-0.165201	-0.0679134	-0.144291	-0.84045	-0.563935	0.175227	0.757714	-0.271014	-0.363764	-0.945194	-0.455377	-0.383635	0.965053	0.134423	-0.0607928	0.821122	-0.494901	0.794485	-0.419771	0.0607617	-0.393019	0.4285	0.324201	0.0272019	-0.683047	0.00712722	1.0805	0.0360168	0.700021	-0.337365	-1.3059	-0.0613606	-0.3935	0.803814	-0.090522	-0.262148	-0.595922	-0.885491	-0.294437	0.573285	-0.446241	-0.565777	0.627448	0.744208	-1.04517	0.38086	0.507603	0.505822	-0.596415	0.571684	-1.62702	-0.469393
[WBP11]	aTATISAkPQITNPk	Q9Y2W2	NonPhos	Q9Y2W2->|	WW domain binding protein 11 |	NonPhos_isUniquetoGene	isUniquetoGene		27||26.5|21|32	1||2|3|5	-0.50021	0.131897	-0.0523946	-0.315053	-0.080863	-0.799405	-0.536043	0.0184219	-0.488114	0.695489	-0.60024	-0.174658	-0.027789	-0.190201	0.275126	-0.218647	-0.216103	0.13518	-0.0262141	-0.487709	0.278956	-0.270106	-0.183008	0.0257631	0.32721	-0.536043	-0.361947	0.0654382	-0.136679	-0.349849	-0.368843	0.427982	-1.0752	-0.553174	-0.486288	-0.756221	0.403588	0.134943	0.274085	-0.453448	-0.204901	-0.677661	0.31751	-0.927087	-0.282559	-0.231173	-0.325962	-0.700947	0.295126	-0.374804	-0.466479	0.447445
[STK3]	aTATQLLQHPFIk	Q13188	NonPhos	Q13188->	|Serine/threonine protein kinase 3	NonPhos_isUniquetoGene	isUniquetoGene		|69|53|54|26	|1|2	-0.16831	-0.314944	-0.181918	-0.0394866	-0.245173	0.159605	0.142737	-0.0393718	-0.168944	-0.37162	0.098196	0.213144	-0.0388567	0.0467909	-0.763403	0.0830659	0.389469	-0.184503	-0.541221	0.24018	-0.311262	-0.0425054	-0.137372	-0.139942	-0.155561	0.0738374	-0.0137164	-0.502119	-0.00172349	0.19968	0.166303	-0.75806	-0.16259	0.165996	-0.253975	0.0290646	-0.269881	-0.200101	-0.336533	-0.0365314	-0.314916	-0.193868	-0.341958	0.088942	-0.128776	-0.216309	-0.610486	0.126215	-0.192034	0.17856	-0.0530844	-0.21794
[HSPG2]	aTATScRPcPcPYIDASR	P98160	NonPhos	P98160->	Basement membrane specific heparan sulfate proteoglycan core protein	NonPhos_isUniquetoGene	isUniquetoGene		0|17|13|15|12|22.5	1|3|4	0.095793	0.317847	0.232011	-0.0366695	0.122323	-0.983406	-0.666872	0.142624	-0.123496	1.15523	-0.613194	0.398271	-0.310937	-0.581154	0.0638075	-0.591094	0.734156	0.124954	0.295026	-0.587244	0.558652	-0.087699	-0.146908	0.12666	0.583106	-0.861693	-0.702465	0.701188	0.265384	-0.398401	0.0510499	0.84385	-0.652269	-1.26474	0.356598	-0.534491	0.283692	0.57439	0.573111	-0.772437	0.6495	-0.721673	0.392356	-1.41768	0.601567	-0.713688	-0.470661	-1.01661	0.490256	-0.407864	-0.215171	1.00983
[PRDX1]	aTAVMPDGQFk	Q06830	NonPhos	Q06830->	Peroxiredoxin 1	NonPhos_isUniquetoGene	isUniquetoGene		8|0|6|25|13	4|3|5	-0.00385436	0.0861122	0.0933809	0.0415281	0.257391	-0.156568	-0.144009	0.288091	0.079772	0.341535	-0.101238	-0.00296152	0.412988	0.141154	-0.0269546	-0.0571536	0.128834	-0.229219	-0.116825	-0.228672	0.127279	-0.0108615	-0.104023	-0.020917	-0.16411	-0.19723	-0.188098	-0.304152	-0.166903	-0.559759	-0.118013	0.257235	-0.288461	-0.163306	0.0120288	0.150845	0.192581	-0.155646	0.141849	-0.0571139	-0.11466	-0.2975	0.491434	-0.226587	0.0361354	0.325682	-0.167071	-0.449861	0.74571	0.0627796	-0.378838	0.386733
[PRDX1]	aTAVmPDGQFkDISLSDYk	Q06830	NonPhos	Q06830->	Peroxiredoxin 1	NonPhos_isUniquetoGene	isUniquetoGene		2|11|15|22|13	1|3|5|11|6|7	0.225394	0.112781	0.557621	0.148614	0.212204	0.168079	0.0264026	0.142046	0.155948	0.120099	0.0242745	0.283981	0.170653	0.364533	0.194042	0.132393	0.0692572	0.099263	0.059399	0.0563773	0.273182	0.107692	0.405492	0.410105	0.502003	0.345743	0.0295983	0.30746	0.795494	0.350598	0.254848	0.567622	0.269469	0.0582058	0.750158	0.119771	0.430128	0.296045	0.111425	0.180964	0.118413	0.156586	0.655468	0.0865981	0.017507	0.208918	0.290317	0.30629	0.0297417	0.0865931	0.295811	0.599579
[PRDX1]	aTAVMPDGQFkDISLSDYkGk	Q06830	NonPhos	Q06830->	Peroxiredoxin 1	NonPhos_isUniquetoGene	isUniquetoGene		8|13|28|17|16.5|31	3|2|5|4	0.0385799	-0.203667	-0.332461	0.0335384	-0.0709658	0.130167	-0.163849	0.17607	0.0578159	0.0105022	0.216277	0.281533	-0.072176	0.278257	0.0147773	-0.0614964	-0.313097	-0.369697	0.143804	-0.255428	-0.476498	0.0834596	-0.39313	-0.0944275	-0.00934239	-0.177281	-0.160805	-0.447859	-0.600434	0.119041	-0.396968	-0.459756	-0.386007	0.0379041	-0.63304	0.211199	0.0636532	-0.00668384	-0.117551	0.183038	-0.23514	-0.0711159	-0.377449	-0.338741	0.302764	-0.170057	-0.368926	-0.300937	-0.136009	0.251344	0.207647	-0.186036
[PRDX2]	aTAVVDGAFk	P32119	NonPhos	P32119->	Peroxiredoxin 2	NonPhos_isUniquetoGene	isUniquetoGene		42|47|45|25|39	9|15|13|10	0.0628123	-0.0555759	-0.186214	-0.362327	-0.479262	0.206121	0.681937	-0.304795	-0.6309	-0.889532	0.436483	-0.262575	0.542422	0.72308	-0.108051	0.266359	-0.418095	1.07845	-0.451396	-0.113853	-0.375837	0.403955	0.256593	-0.574168	-0.261955	0.494769	0.536976	0.236318	-0.131793	-0.374609	-0.621742	-0.26514	0.185503	0.83881	-0.439369	-0.0389845	-0.511889	-0.747579	-0.307852	0.418217	-0.625043	0.837143	-0.0456658	0.590979	-0.557352	0.270862	-0.00465916	0.89916	-0.651017	-0.27303	0.0341798	-0.689215
[PRDX2]	aTAVVDGAFkEVk	P32119	NonPhos	P32119->	Peroxiredoxin 2	NonPhos_isUniquetoGene	isUniquetoGene		15.5|14|8.5|9|13|12	8|16|12|31|25|41	0.11971	-0.272477	-0.322283	-0.535326	-0.856623	0.30038	0.888502	-0.629512	-0.734525	-1.37758	0.707385	-0.401836	0.524614	0.866578	-0.188303	0.280146	-0.91166	1.29822	-0.681028	-0.358987	-0.784218	0.692825	0.326929	-0.79913	-0.664176	0.801441	0.930128	0.179435	-0.289188	-0.310346	-0.993606	-0.453353	0.248275	1.01364	-0.869036	0.0317919	-0.769922	-1.20692	-0.506209	0.534161	-0.918781	1.17058	-0.391169	0.645571	-0.907343	0.128378	0.0128635	1.09856	-0.845322	-0.375544	0.111749	-1.00172
[FLNA]	aTcAPqHGAPGPGPADASk	P21333;P21333-2	NonPhos	P21333->|P21333-2->|	Filamin A | Isoform 2 of Filamin A |	NonPhos_isUniquetoGene	isUniquetoGene		18||16|31	1||4|5	0.689773	0.872257	0.235276	0.363619	0.417123	0.736888	0.418492	0.336865	0.363881	0.906774	0.77926	0.0138482	1.17438	0.0521843	0.196014	0.568765	0.371401	0.129282	0.423305	0.424685	0.640599	0.0393868	0.0704854	0.410668	0.766043	0.376549	0.409421	1.1499	1.30469	0.726718	0.822026	1.0029	0.535668	0.00907603	0.279904	0.544666	0.643079	0.410733	0.638892	0.212069	0.21335	0.549711	0.813172	0.514431	0.00953105	0.52681	0.223064	0.0948204	0.809402	0.495623	0.303769	0.779325
[PSMA4]	aTcIGNNSAAAVSMLk	P25789	NonPhos	P25789->|	Proteasome subunit alpha type 4 |	NonPhos_isUniquetoGene	isUniquetoGene		43||54|57|35|63	3||1|2	0.697305	0.381631	0.212163	-0.125965	-0.0184921	-0.352333	0.034729	-0.528837	0.089833	0.654252	-0.429632	-0.0805264	-0.00157237	-0.496563	0.100039	0.0494958	-0.256109	-0.151847	-0.125877	-0.219439	0.0599709	-0.0122786	-0.260567	-0.166084	-0.135351	-0.0364174	-0.106691	0.460962	-0.266747	-0.133603	-0.248269	-0.0721441	-0.127658	-0.0820381	-0.496357	-0.798155	-0.184403	0.0109939	0.0685404	-0.243009	0.00334715	0.0829427	-0.255469	-0.651832	0.050183	-0.534005	-0.423402	-0.226268	0.598447	-0.440081	-0.246848	0.164036
[KPRP]	aTcNNYTPQFQLRPSYSScFPQYR	Q5T749	NonPhos	Q5T749->	Keratinocyte proline rich protein	NonPhos_isUniquetoGene	isUniquetoGene		6|2.5|13.5|10.5|2|12.5	4|2	0.181486	1.22836	-0.737005	-0.170327	1.45278	-0.680279	-0.987528	1.07125	-0.868333	2.25018	-0.910976	-0.309981	-0.158687	-0.662026	0.554586	-0.834574	-0.353495	-0.223231	0.108702	-0.988108	-0.47884	0.127133	-1.26863	0.0441895	0.837372	-0.75924	-0.891197	-0.241286	0.314384	0.0167426	-0.308339	1.09582	-1.4314	-1.57019	-0.537401	-0.170964	0.0458297	0.755734	0.0437473	-1.16017	-0.339845	-1.07013	0.6099	-1.10838	0.0734327	-0.86173	-0.724018	-0.332848	0.538048	-0.0592722	0.170966	0.965197
[HK1]	aTDcVGHDVVTLLR	P19367	NonPhos	P19367->	Hexokinase 1	NonPhos_isUniquetoGene	isUniquetoGene		9|48.5|53.5|13|30|42	4|2|3	0.176607	-0.252684	-0.165014	-0.0265633	-0.220364	-0.0235678	0.389383	-0.270987	-0.125254	0.291233	-0.46464	-0.425032	-0.150646	-0.724992	0.159634	-0.198676	0.0376241	0.205618	-0.127111	-0.00663443	0.0594834	0.286428	-0.469033	0.0113459	0.104221	-0.872484	-0.089536	0.0994615	-0.0197742	0.0501476	0.878716	0.187474	1.21181	-0.0164675	-0.053908	-0.00120024	-0.228608	-1.09451	0.891336	0.0261071	0.469005	0.172722	-0.422261	-0.272865	0.216892	-0.252142	0.116039	-0.453294	0.200488	-0.842916	-0.711294	-0.371501
[IDH1]	aTDFVVPGPGk	O75874	NonPhos	O75874->	Isocitrate dehydrogenase NADP cytoplasmic	NonPhos_isUniquetoGene	isUniquetoGene		26|27|52|46.5|62|56	3|1|2|4	-0.243246	-0.0696207	0.189744	-0.192093	-0.341234	-0.0812914	-0.0584349	-0.254004	-0.119172	-0.142017	0.00932124	0.116256	0.140805	0.116295	-0.0698637	0.0205802	-0.169536	0.0311344	-0.225594	0.299032	-0.210179	0.14648	0.2987	-0.248103	-0.103104	0.152918	0.085637	0.218891	-0.152158	-0.141918	-0.281962	0.00435673	0.0533305	0.176543	0.241547	-0.191989	-0.31248	-0.32253	-0.17473	0.444881	0.291898	0.0369404	-0.00664618	0.169023	-0.299187	0.119164	-0.0221091	-0.0572898	0.0215758	-0.137932	0.00830587	-0.193491
[IDH1]	aTDFVVPGPGkVEITYTPSDGTQk	O75874	NonPhos	O75874->	Isocitrate dehydrogenase NADP cytoplasmic	NonPhos_isUniquetoGene	isUniquetoGene		13|27.5|22|17|18|17.5	5|4|7|9|8	-0.0654901	0.0434281	0.399858	0.15284	-0.200618	0.206044	-0.150502	-0.262004	-0.0483776	0.116566	0.255431	0.585303	0.023125	-0.123155	-0.249165	-0.0131884	-0.0614129	-0.107092	0.0691861	-0.448912	-0.448017	0.0993116	-0.19374	-0.331338	0.480837	-0.220012	-0.257367	-0.255802	-0.451353	0.016687	-0.476831	0.0523625	-0.188542	-0.128171	-0.504566	-0.113878	0.0204256	0.0408688	0.221764	-0.547733	-0.133894	-0.0323932	0.0274853	-0.532002	0.141786	0.158786	-0.210821	-0.622971	0.106123	-0.349594	0.260837	0.00667613
[NQO2]	aTDkDITGTLSNPEVFNYGVETHEAYk	P16083	NonPhos	P16083->	|Ribosyldihydronicotinamide dehydrogenase quinone	NonPhos_isUniquetoGene	isUniquetoGene		|44|26|5|14.5	|1|2	-0.195955	0.0835679	-0.294962	-0.0287447	-0.000583622	-0.551051	-1.09533	0.103433	0.215575	0.544947	0.15932	0.688064	0.148895	0.121979	-0.0506783	-0.0691828	0.353744	-0.378314	0.407744	-0.243469	0.194901	-0.46458	-0.097151	0.499296	-0.034303	-0.762201	-1.05937	-0.851075	-0.292458	-0.563124	-0.703272	-0.397934	-0.204607	-0.675788	-0.312793	-0.222158	0.102972	0.0996669	0.211618	-0.455743	-0.0301197	-0.889369	0.528985	0.118509	-0.024562	-0.402972	-1.08252	-0.254843	-0.637629	-1.56674	0.751683	0.395472
[MYH10]	aTDkTFVEk	P35580	NonPhos	P35580->	Myosin 10	NonPhos_isUniquetoGene	isUniquetoGene		0|22|6|30|5.5|12.5	3|1|2	0.0206736	-0.169222	0.552708	0.0176094	-0.231567	0.212347	0.176857	-0.145694	0.0158029	-0.212837	0.189421	0.32803	-0.219825	-0.299631	-0.620779	-0.332717	0.337181	-0.229005	0.181117	-0.407909	-0.148067	-0.0268131	-0.142527	0.0296398	-0.10778	-0.163692	-0.317121	-0.140061	0.128846	0.0527755	-0.294854	-0.123408	0.131476	-0.352609	-0.0536981	-0.191462	0.0103479	-0.218892	0.239347	0.110499	0.340858	-0.0580888	-0.505898	-0.541547	0.514424	-0.286662	-0.0735451	-0.161294	-0.0623138	0.170359	0.490667	-0.118165
[PTRH1]	aTDLILDHIR	Q86Y79	NonPhos	Q86Y79->	Probable peptidyl tRNA hydrolase	NonPhos_isUniquetoGene	isUniquetoGene		49|15|28|7|11|20.5	1|3|4|2	-0.860638	-0.111996	0.375072	-0.0360372	0.23771	-0.0864406	-0.386422	0.0198389	0.0286109	-0.566809	0.0272637	0.0235619	0.246402	0.176656	0.0572443	0.0840983	-0.455941	0.712831	-0.24074	-0.150525	0.140299	-0.464818	-0.34553	-0.467194	-0.145997	0.265638	-0.0806591	0.273737	0.0190433	-0.165826	-0.276075	0.00449214	-0.0250168	0.192195	0.0817628	-0.599251	0.0931343	0.240449	-0.0344701	-0.581144	0.0466894	-0.105362	-0.0597024	-0.2963	-0.274812	0.256754	-0.115847	-0.148555	-0.407028	-0.522961	-0.0940094	-0.0440024
[AHNAK2]	aTDLSIQPPSADLEVQAGQVDVk	Q8IVF2	NonPhos	Q8IVF2->|	Protein AHNAK2 |	NonPhos_isUniquetoGene	isUniquetoGene		28.5|61||8.5|21|17.5	8|3||6|5	-0.104907	0.334198	-0.106452	0.215904	-0.00258918	-0.111664	-0.124435	-0.0248999	0.174231	0.389478	-0.0765237	-0.126423	-0.0810406	-0.0649474	-0.0552256	0.759163	0.591598	-0.0616096	0.0716405	-0.00212523	0.291828	0.254497	-0.589228	0.0180876	-0.0593359	-0.0596073	-0.422262	-0.291214	-0.0756653	-0.425044	-0.0925144	-2.18533	-0.670017	0.521271	-0.0426454	-0.00551634	-0.264979	-0.0330992	0.0671063	-0.0825418	0.107437	0.00862324	-0.222141	-0.430433	-0.083516	0.399937	0.758636	-0.0589489	-0.163045	-0.282137	0.920375	0.218257
[AHNAK2]	aTDLSIQPPSADLEVqAGQVDVkLPEGPVPEGAGPk	Q8IVF2	NonPhos	Q8IVF2->|	Protein AHNAK2 |	NonPhos_isUniquetoGene	isUniquetoGene		0||38|44|18|17	1||2|4|5	0.257664	0.522813	0.00303856	0.040573	0.52701	0.337016	0.369408	0.123965	0.00289846	0.377582	0.298335	0.483611	0.216993	0.11165	0.181888	0.0558927	0.210623	0.792834	0.543619	0.0873787	0.20714	0.613954	0.32212	0.221585	0.0752671	0.771732	1.12802	0.116671	0.178349	0.196524	0.0634855	0.0239416	0.373887	0.214384	0.360217	0.141968	0.427044	0.579498	0.529127	0.0065305	0.260849	0.199323	0.0022181	0.460618	0.0060415	0.149799	0.323092	0.0780735	0.342881	0.346079	0.339275	0.120508
[EMILIN2]	aTDNEPSQFSEPR	Q9BXX0	NonPhos	Q9BXX0->|	EMILIN 2 |	NonPhos_isUniquetoGene	isUniquetoGene		21|30|29|8.5|	3|1|4|	-0.429133	0.491915	0.284945	-0.0223796	-0.128184	-0.535398	-0.591576	0.274378	-0.241099	0.112314	-0.719045	-0.5529	0.00453501	-0.10254	0.132079	-0.0391095	-0.0745811	-0.178963	0.336954	-0.256376	0.624681	-0.470938	-0.116287	0.220287	0.144045	-0.240157	-0.0893791	0.358202	-0.127035	-0.400377	-0.245237	0.532119	-0.572652	-0.364373	0.0532875	-0.350861	-0.0655302	0.267443	0.267233	-0.228462	-0.238324	-0.419242	0.497057	0.0362347	-0.524551	0.128673	-0.0201982	-0.215242	0.119507	-0.276993	-0.399294	0.468176
[SERPINC1]	aTEDEG[p]sEQkIPEATNR	P01008	Phos	P01008->[p]S68	Antithrombin III	Phos_isUniquetoGene	isUniquetoGene	1	2.5|8|18.5|6.5|24	10|13|15|6	0.0534423	-0.0200093	-0.651893	-0.0346082	-0.751254	0.0569726	0.194846	-0.186707	0.517855	-0.699554	0.406909	0.0315847	0.0249569	0.303445	-0.356988	-0.534584	0.0405065	-0.466979	-0.190406	-0.0172033	-0.0036222	-0.116624	0.641105	-0.0809954	-0.466336	-0.495527	0.0825348	-0.535871	0.0439677	0.052814	-0.317828	-0.0557496	0.723934	-0.592783	0.21149	-0.0745554	0.0636712	-0.597137	-0.560115	0.225931	-0.211313	0.0367564	-0.272489	0.247084	-0.192966	-0.105964	-0.315511	0.0414604	-0.465894	-0.228658	-0.112605	0.153017
[SERPINC1]	aTEDEG[p]sEQkIPEATNRR	P01008	Phos	P01008->[p]S68|	Antithrombin III |	Phos_isUniquetoGene	isUniquetoGene	1	31||11|23|9|5	2||3|4	0.184546	-0.486026	-0.308144	-0.0324574	-0.190633	0.22469	0.509828	0.0376773	0.696149	-0.750449	0.754182	-0.152287	-0.14861	0.531634	-1.02264	-0.614891	0.170099	0.359093	-0.421953	-0.296152	-0.332439	0.214753	-0.23745	-0.594136	-0.182652	-0.527458	0.609943	-0.252602	0.136751	0.39978	-0.147115	0.0412625	0.745194	-0.759638	0.116837	-0.20322	0.267361	-0.323072	-0.320754	0.0528926	-0.548476	-0.00582852	-0.0919511	0.240159	-0.59501	-0.579742	-0.375357	0.12417	-0.436301	-0.0191775	0.557892	0.195053
[SERPINC1]	aTEDEGSEQkIPEATNR	P01008	NonPhos	P01008->	Antithrombin III	NonPhos_isUniquetoGene	isUniquetoGene		0|0.5|6|21.5|5	2|7|14|10|11	0.299946	-0.376027	-0.412446	-0.0888608	-0.707851	0.286046	0.166222	-0.0309491	0.14051	-0.248832	-0.127884	-0.233649	-0.168536	0.151643	-0.672298	-0.520964	0.335733	0.240447	-0.117992	0.328794	-0.480217	0.258932	0.607303	-0.289018	-0.316479	-0.400814	0.298215	-0.168619	0.324916	0.157646	-0.422359	0.169842	0.434844	-0.489369	-0.0476354	-0.192723	-0.62886	-0.881517	-0.0671207	0.172717	-0.193554	-0.0134874	0.213037	0.229814	-0.484327	-0.28292	-0.0698142	0.293825	-0.133331	0.0433319	-0.0839464	0.0582929
[SERPINC1]	aTEDEGSEQkIPEATNRR	P01008	NonPhos	P01008->	|Antithrombin III	NonPhos_isUniquetoGene	isUniquetoGene		|22|29|42|38	|1	0.0822598	0.115701	-0.111973	-0.346375	-0.232546	-0.418965	-0.166437	0.0769313	-0.291645	0.475227	-0.719807	-0.28978	-0.233297	-0.562869	0.49121	-1.17079	-0.0383398	0.188482	0.00370951	-0.485305	0.0949487	0.139553	-0.110657	-0.0204171	0.493219	-0.927879	-0.0253294	0.45433	0.308776	-0.226254	-0.163749	1.21247	-0.415899	-0.829787	-0.0315904	-0.4197	-0.160852	-0.466104	0.383733	-0.216478	-0.342989	-0.645056	0.704282	-0.233253	-0.405801	-0.574859	-0.625884	0.217305	0.460103	-0.541782	-0.850877	1.0238
[FBN1]	aTEDFNk	P35555	NonPhos	P35555->	|Fibrillin 1	NonPhos_isUniquetoGene	isUniquetoGene		|47|55|17|35.5	|3|1|2	-0.609423	0.00175474	-0.201927	-0.208369	-0.707647	0.315747	0.0348616	-0.310511	0.148687	-0.655197	-0.00669691	-0.28879	-0.210021	-0.213722	-0.453744	-0.235416	0.0822281	-0.0444473	-0.191455	0.382051	-1.07235	-0.354514	0.948877	-0.893082	-0.614424	1.38693	0.222653	0.0706666	0.16191	-0.530526	0.127244	-0.328733	-0.419225	-0.369585	-0.165436	-0.0400496	-0.216163	0.0920267	-0.364893	0.274156	-0.872882	0.0821849	0.000174799	-0.113343	-0.685748	0.214978	0.782499	-0.283622	-0.182629	0.747782	0.182899	-0.244266
[AHNAK2]	aTEDTEQGREGEATATADRR	Q8IVF2	NonPhos	Q8IVF2->	Protein AHNAK2	NonPhos_isUniquetoGene	isUniquetoGene		12|8.5|5|7|9	2|4|1	-0.46133	0.347843	-0.22517	0.030945	-0.235172	-0.468394	-0.712452	0.0721063	-0.00354215	0.170114	-0.253939	-0.236339	-0.0181332	-0.705942	0.398683	-0.25864	-0.252916	-0.0769092	-0.0551714	-0.00480465	-0.0329455	-0.12174	-0.32893	-0.12797	0.263665	-0.419917	-0.778228	0.047166	0.416587	0.428125	-0.155567	0.332441	-0.625879	-0.527118	-0.110302	-0.0358664	-0.318465	0.427766	0.202556	-0.122418	0.165599	-0.336149	0.259273	-0.709082	-0.315821	0.361814	0.0963284	-0.659126	0.567222	0.238413	-0.343956	0.199583
[FAM25A]	aTEGAIHAVEEVVkEVVGHAk	B3EWG3	NonPhos	B3EWG3->	Protein FAM25A	NonPhos_isUniquetoGene	isUniquetoGene		16.5|0|14.5|9|2.5|21	2|4|6|5	-0.645622	0.13935	-0.138003	0.135716	0.237071	0.0203856	-1.28992	-0.0615409	0.317315	0.197465	0.0106918	-0.0835748	0.234714	-0.0276284	0.681392	-0.241479	-0.43319	-0.426721	-0.276	-0.510872	-0.777234	-0.372059	-0.300628	-0.271987	0.0220636	-0.117517	-0.686861	-0.587713	-0.450289	-0.274595	-0.334118	-0.83856	-1.26797	-0.104633	-0.412586	-0.110267	0.219559	-0.0505753	-0.982542	-0.425523	-0.704505	-0.1154	0.144715	-0.358069	-0.163724	0.264625	0.104582	-0.522983	-0.812782	0.478248	0.0422161	-0.392792
[PSMB7]	aTEGMVVADkNcSk	Q99436	NonPhos	Q99436->	Proteasome subunit beta type 7	NonPhos_isUniquetoGene	isUniquetoGene		14|31.5|28.5|36|24|16.5	4|1	-0.101589	0.168275	0.0188575	0.0912425	0.0330246	-0.0426391	-0.276943	-0.0197145	0.162068	0.193588	0.0795803	-0.0984124	-0.133912	0.0238852	0.153221	-0.0792876	0.0890892	-0.0656887	0.0787196	-0.186725	0.0677365	0.0983794	-0.0205047	-0.0335396	0.180352	0.0702286	-0.125851	-0.164017	-0.082125	0.101236	-0.159152	0.00576725	-0.313736	-0.170151	-0.139587	0.0725819	0.203758	0.0218242	-0.0102448	-0.11424	0.0665546	-0.0574408	-0.0440859	-0.26211	0.112624	0.12745	-0.0567377	-0.0189269	0.309659	0.264622	0.0491549	0.0488014
[APOA1]	aTEHLSTLSEk	P02647	NonPhos	P02647->	Apolipoprotein A I	NonPhos_isUniquetoGene	isUniquetoGene		28.5|56|16|21.5|20|19	2|6|14|17	-0.346891	0.118303	-0.226191	-0.268574	-0.00972319	0.00159948	0.0357278	-0.203464	0.11724	-0.735503	0.00228013	-0.420611	0.216652	0.751053	-0.250538	0.189006	0.450714	0.518271	-0.517852	-0.12855	-0.196557	0.108914	0.289485	-0.560218	-0.573513	0.326363	0.193306	0.0808668	0.210168	0.0399624	-0.663541	0.240893	0.0308497	-0.0319906	0.134785	-0.377634	-0.0202327	-0.543498	-0.286282	0.493998	-0.112628	0.00745553	0.350701	0.428974	-0.879318	0.153766	0.164984	0.526929	-0.476258	-0.315091	-0.602463	-0.323717
[ECI2]	aTEMLIFGk	O75521-2	NonPhos	O75521-2->	Isoform 2 of Enoyl CoA delta isomerase 2 mitochondrial	NonPhos_isUniquetoGene	isUniquetoGene		40|51|46|56.5|9.5|33	1|2	0.0229247	0.0216341	0.171593	0.0994838	-0.0363978	0.168544	-0.0717838	0.0401609	-0.105382	0.0300039	0.232455	0.452116	-0.232161	-0.121504	-0.0582069	0.0437338	-0.0937061	0.0438592	-0.195073	-0.0497504	-0.289371	0.120694	0.405543	-0.175306	0.0640206	0.00731384	-0.134715	-0.230548	-0.0335303	0.0972359	0.12155	-0.179237	0.191598	0.0496994	-0.249162	-0.210183	0.109555	-0.25994	-0.607586	0.0342582	-0.0552244	0.151107	-0.238183	-0.0262228	-0.146299	-0.19241	-0.314137	0.0106537	-0.250632	-0.125328	0.0231558	-0.234986
[PTRF]	aTEMVEVGADDDEGGAER	Q6NZI2	NonPhos	Q6NZI2->	Polymerase I and transcript release factor	NonPhos_isUniquetoGene	isUniquetoGene		21|36|25|57|24|26.5	3|1|6	0.292603	0.224616	-0.325403	-0.578538	0.39315	-1.22083	-0.892457	0.50331	-0.782435	1.34057	-1.13647	-0.505626	0.255145	-0.248331	0.18931	-0.199319	-0.583615	-0.228506	0.157141	-0.824214	0.416189	0.46188	-0.827527	0.443903	0.68139	-1.12787	-0.249341	0.916155	-0.137577	-0.792328	-0.444823	0.843529	-0.653354	-0.727096	0.162802	-0.646643	0.0634869	0.316751	0.588369	-1.24604	-0.276014	-1.27245	0.871591	-1.21751	-0.162253	-0.780496	-0.636104	-0.673994	0.310979	-0.926275	-0.610676	0.816469
[PTRF]	aTEmVEVGADDDEGGAERGEAGDLR	Q6NZI2	NonPhos	Q6NZI2->	Polymerase I and transcript release factor	NonPhos_isUniquetoGene	isUniquetoGene		60.5|42|74.5|29|37|15	2|3|4|10|12|11	0.0801672	0.43657	0.132717	0.375518	0.151312	0.801652	0.247887	0.299748	0.401019	0.701058	0.786261	0.309391	0.485251	0.129968	0.327145	0.148064	0.164544	0.593297	0.369478	0.463376	0.555455	0.290939	0.0820357	0.203391	0.292121	0.348449	0.109606	0.887484	0.0337713	0.351677	0.467727	0.944367	0.761855	0.262136	0.222406	0.451445	0.0708262	0.501485	0.352837	0.0197773	0.00951583	0.465556	1.16134	0.224088	0.130739	0.46525	0.185732	0.238396	0.843931	0.560077	0.120926	0.920205
[HNRNPH3]	aTENDIANFFSPLNPIR	P31942	NonPhos	P31942->	Heterogeneous nuclear ribonucleoprotein H3	NonPhos_isUniquetoGene	isUniquetoGene		18.5|12.5|20.5|22	8|10|6|9|5	-0.0387417	0.138533	0.296039	-0.0504748	0.0496831	-0.00664615	-0.0862682	-0.209288	0.112429	-0.110655	0.0261518	-0.167933	0.0746459	0.0148884	-0.0620686	0.159737	-0.0846601	-0.363791	0.0596856	-0.0616559	-0.013134	-0.510717	0.246488	-0.206805	-0.184988	-0.0495081	-0.0113048	-0.0784848	0.0224279	-0.0568426	0.0919978	-0.255695	0.152034	0.0317042	0.311118	-0.0866903	-0.328216	0.167716	-0.0934599	0.00522189	0.161823	0.447884	-0.113183	0.124863	-0.112025	0.139016	0.0888783	-0.0822251	-0.205184	0.226233	-0.155634	-0.139555
[HNRNPH2]	aTENDIYNFFSPLNPMR	P55795	NonPhos	P55795->	Heterogeneous nuclear ribonucleoprotein H2	NonPhos_isUniquetoGene	isUniquetoGene		28|36|24|47|49	5|1|4|3|7	-0.513184	0.577218	-0.268534	-0.196434	0.451106	0.212618	-0.221894	0.0273633	0.00363154	0.252563	-0.427385	-0.151982	0.0930514	-0.298396	0.0414147	0.439083	0.0129666	-0.158213	0.119956	-0.0258661	0.112724	-0.707094	0.0477174	0.0235142	0.337166	-0.162715	-0.920701	-0.111179	1.36239	0.138062	-0.347348	-0.0806216	-0.528905	0.0816069	0.717896	0.276005	-0.58639	0.987339	-0.14274	-0.359129	0.0659969	-0.205891	0.270649	0.279235	-0.568304	0.199352	0.322218	-0.329419	0.590613	0.396486	-0.0827277	-0.141482
[ACSL1]	aTENTVNPcPDDTLISFLPLAHMFER	P33121	NonPhos	P33121->	Long chain fatty acid CoA ligase 1	NonPhos_isUniquetoGene	isUniquetoGene		12|14|8|17|11	5|3|6	0.18392	0.498973	0.696374	0.699791	-0.65648	1.09326	0.325076	0.104587	0.944436	-0.499123	0.846703	0.0317597	0.149995	0.58966	0.0217993	-0.105773	0.485665	0.986697	0.10872	0.128381	0.826028	0.14101	-0.0947491	-0.373716	0.286535	-0.0320453	-0.0516711	1.0961	0.329888	0.365623	0.307896	0.309979	0.384235	0.752705	-0.21194	-0.252051	0.315617	-0.296602	-0.519699	0.990442	0.594688	0.528125	0.267649	-0.0468051	0.354903	0.377879	0.617196	0.565208	0.0999205	0.802054	0.218238	-0.223568
[AK1]	aTEPVIAFYEk	P00568	NonPhos	P00568->	Adenylate kinase isoenzyme 1	NonPhos_isUniquetoGene	isUniquetoGene		26|31.5|17|18	4|3	-0.223387	0.0268926	-0.0408349	-0.0883954	-0.297505	-0.0469447	0.168891	-0.0745358	-0.0914309	-0.254068	-0.0956159	-0.183858	0.0856302	0.125085	0.0685779	0.161771	0.372272	0.24212	-0.000370119	0.448935	0.148914	0.057821	0.350905	-0.019935	0.141945	-0.116353	0.111415	0.0140729	0.138371	-0.185254	0.499017	0.0326281	-0.208896	0.140137	-0.267035	0.154135	-0.261525	-0.243812	0.421745	0.00408972	-0.14326	0.0400433	0.270039	0.194561	-0.12673	0.15038	0.0264786	0.1112	-0.206051	-0.143975	-0.229138	-0.0179738
[AK1]	aTEPVIAFYEkR	P00568	NonPhos	P00568->	Adenylate kinase isoenzyme 1	NonPhos_isUniquetoGene	isUniquetoGene		1|35|49|15.5|6.5|18	1|4|5	-0.588076	-0.0471423	-0.223053	-0.227136	-0.370162	0.209858	-0.136771	-0.0709422	0.0107089	-0.684808	-0.0564159	-0.422219	0.306486	0.297762	0.137571	0.395535	0.410472	0.49048	0.0709226	0.430066	-0.0851906	-0.00118447	0.441435	-0.214882	0.11464	-0.157264	0.186956	-0.00436849	0.161216	-0.199517	0.360033	-0.302868	-0.37709	0.230278	-0.494677	0.273648	-0.493576	-0.567139	0.403368	-0.0957203	-0.11148	0.0911024	0.209191	0.282184	-0.253134	0.355984	-0.0741324	0.22799	-0.517311	-0.454905	-0.073512	-0.231177
[FKBP4]	aTESGAQSAPLPMEGVDISPkQDEGVLk	Q02790	NonPhos	Q02790->	Peptidyl prolyl cis trans isomerase FKBP4	NonPhos_isUniquetoGene	isUniquetoGene		26.5|0|36|50|12	2|1|3	-0.175308	0.0748857	-0.158737	-0.231729	-0.15106	-0.110595	-0.839386	-0.2192	-0.166273	0.464006	-0.979583	-0.169512	-0.0189384	0.183805	-0.0925572	0.00952309	0.107488	0.244186	-0.193756	-0.0909519	0.149575	-0.243468	-0.440384	-0.187048	0.0220607	0.356716	0.177997	0.94966	-0.201902	0.0913118	0.1203	-0.0850723	-0.306588	0.265928	-0.391738	0.0901273	-0.0638817	-0.324339	0.443156	0.347531	0.226471	0.220005	-0.0301233	-1.05454	0.312027	-0.108183	-0.341263	-0.101232	-0.139096	-0.231836	0.0650865	-0.348748
[RPS2]	aTFDAISk	P15880	NonPhos	P15880->	40S ribosomal protein S2	NonPhos_isUniquetoGene	isUniquetoGene		24|18|6|12|27.5|25	3|1|5|4|2	0.555123	0.108111	-0.0617264	0.366795	0.222707	0.151243	-0.22007	0.3179	-0.0686442	0.202793	0.188955	0.338458	-0.579299	-0.342169	-0.0890016	-0.0039813	-0.0824383	-0.50553	0.0603431	-0.0548534	0.186383	0.0581823	-0.555601	-0.0616435	0.384956	0.00108877	-0.262292	-0.239967	0.233655	0.503019	0.325141	0.154307	0.0451991	-0.202948	0.0763478	0.300932	-0.038859	0.424903	0.0369616	-0.33007	0.0437857	0.137768	0.0149392	-0.104446	0.27521	-0.122048	-0.0747744	0.354773	0.0747806	0.320162	0.362155	0.0466263
[SLC4A1]	aTFDEEEGRDEYDEVAMPV	P02730	NonPhos	P02730->	Band 3 anion transport protein	NonPhos_isUniquetoGene	isUniquetoGene		10.5|3|26|14|18|30.5	4|2|7|10|12	0.340462	-0.00499306	-0.117772	-0.454616	-0.994485	0.238847	0.23662	-0.333243	-1.01392	-0.713775	0.273522	-0.191881	0.0139029	0.261134	-0.11857	0.233944	-0.586147	1.10156	-0.460055	-0.410635	-0.303587	0.569557	0.161556	-0.218985	0.0141879	0.206324	0.464861	0.313934	0.18687	-0.281945	-0.431001	0.0245644	-0.0882923	0.219532	-0.491218	-0.10255	-0.66999	-0.94115	-0.0236499	0.397219	-0.640513	0.412821	0.503649	0.341693	-0.790499	0.0621952	0.146175	0.603348	-0.510605	-0.175562	-0.0886712	-0.253859
[NPEPPS]	aTFDISLVVPk	P55786	NonPhos	P55786->	Puromycin sensitive aminopeptidase	NonPhos_isUniquetoGene	isUniquetoGene		20|45.5|46|44|62.5	4|2|3|5	-0.0257209	0.0555132	0.0712286	0.109843	-0.105494	0.235673	0.267512	-0.102688	0.0965966	-0.0168752	0.0819865	0.199956	0.0312367	0.0895767	-0.186657	0.0463951	-0.126463	-0.192165	-0.276944	0.1487	-0.12586	-0.0835631	0.293814	0.00763634	-0.178253	-0.158626	0.091433	-0.181531	-0.0330243	0.25332	0.141	-0.0362521	0.28313	0.185961	-0.203591	0.166454	0.0573191	-0.0498572	-0.367677	0.230741	0.0221066	0.318263	-0.159847	0.00584572	0.249545	-0.219442	-0.050073	0.22178	-0.185246	0.200358	-0.0473086	-0.206464
[APOH]	aTFGcHDGYSLDGPEEIEcTk	P02749	NonPhos	P02749->|	Beta 2 glycoprotein 1 |	NonPhos_isUniquetoGene	isUniquetoGene		11|37|26||40|26.5	2|1|3||4	0.241209	-0.485873	-0.414129	-0.495444	0.346151	-0.61191	-0.35904	-0.158179	-0.00290991	0.076331	-0.415816	-0.690349	0.136423	-0.112933	-0.0727064	-0.166856	-0.315579	0.362212	-0.269662	0.014032	0.112056	0.494899	0.00902416	-0.00140707	-0.123615	-0.412397	0.0300276	0.15412	0.15647	0.0192464	0.784203	0.315277	-0.314509	-0.147701	-0.454913	-0.251094	-0.186649	-0.347368	0.388666	-0.732685	-0.299446	-0.144768	0.463534	-0.141285	-0.270483	-0.333765	-0.63247	0.0743104	0.059644	0.00201317	-0.536781	0.198615
[NCL]	aTFIkVPqNQnGk	P19338	NonPhos	P19338->|	Nucleolin |	NonPhos_isUniquetoGene	isUniquetoGene		24.5||42.5|33|48	2||1	0.342834	0.425864	0.609077	0.147038	0.000696605	0.369054	0.559934	0.296589	0.341925	0.0190871	0.437431	0.262333	0.0439594	0.147317	0.0797436	0.425537	0.361972	0.147934	0.132021	0.568414	0.0140265	0.0493326	0.257018	1.15765	0.305446	0.283337	0.0693864	0.103115	0.0302676	0.108363	0.610548	0.140149	0.119211	0.176211	0.55157	0.0117711	0.568255	0.161271	0.0810505	0.241923	0.00434207	0.239497	0.666332	0.0154734	0.0550444	0.220889	0.323636	0.182336	0.605435	0.391886	0.170814	0.137536
[ARHGDIB]	aTFmVGSYGPRPEEYEFLTPVEEAPk	P52566	NonPhos	P52566->|	Rho GDP dissociation inhibitor 2 |	NonPhos_isUniquetoGene	isUniquetoGene		5||12.5|8|30	2||3	0.260961	0.075964	0.304317	0.0755603	0.244645	0.0601861	0.145553	0.050032	0.244895	0.160268	0.202317	0.087096	0.173444	0.162536	0.000693263	0.0413878	0.205362	0.0569131	0.109284	0.241996	0.156392	0.0517375	0.0738847	0.10627	0.404645	0.132748	0.0470684	0.546174	0.122426	0.394091	0.146102	0.413547	0.0168351	0.0312942	0.114259	0.142086	0.0809173	0.192797	0.125284	0.0476819	0.355305	0.137364	0.0998269	0.0887854	0.346788	0.350265	0.0449855	0.271669	0.0744088	0.00231807	0.000845652	0.260146
[ANK2]	aTFSPIVTLEPR	Q01484;Q01484-5	NonPhos	Q01484->|Q01484-5->	Ankyrin 2 | Isoform 4 of Ankyrin 2	NonPhos_isUniquetoGene	isUniquetoGene		47|54.5|54|75|46	3|2|4|1	-0.280992	-0.117319	0.386792	-0.312725	-0.028589	0.0950128	-0.0153688	0.142087	0.188018	-0.427695	0.356092	-0.0315996	0.331761	0.393741	0.173768	0.371963	-0.182013	0.0597294	-0.139236	-0.144633	-0.0407898	-0.0951472	-0.162718	0.11773	-0.250592	-0.109687	0.274522	0.00739004	0.165873	-0.0989731	-0.327931	-0.172525	0.10328	0.412042	0.414359	0.0478219	-0.163246	0.315487	0.150228	0.118764	0.183674	0.186646	-0.244692	0.371241	-0.233888	0.155297	0.239548	0.198297	-0.233255	-0.0706824	-0.268692	-0.169327
[HSPG2]	aTFSSVPLAASISAVSLEVAQPGPSNRPR	P98160	NonPhos	P98160->|	Basement membrane specific heparan sulfate proteoglycan core protein |	NonPhos_isUniquetoGene	isUniquetoGene		31||29|18|19|24.5	6||8|7	-0.802143	0.365268	-0.802798	0.359228	-0.321825	-0.0254616	-0.09527	-1.05912	-0.430401	-0.584716	-0.514301	0.440965	0.263718	-0.220944	0.207743	0.0730448	-0.440188	0.578596	-0.790398	-0.438221	-0.226843	0.00527998	0.00328523	-0.428935	-0.834695	0.155553	0.25901	-0.707095	-0.726287	0.859397	-0.67797	-0.0940333	-0.165875	-0.559276	1.19943	-0.328555	0.639208	-0.0201735	-0.146098	0.141621	1.03915	0.711667	0.313949	-0.15996	1.37406	-0.325158	-0.108389	0.0503736	-0.693343	0.0564306	-0.0190213	0.313073
[IQGAP1]	aTFYGEQVDYYk	P46940	NonPhos	P46940->|	Ras GTPase activating like protein IQGAP1 |	NonPhos_isUniquetoGene	isUniquetoGene		23||35|21.5|63	1||2|4|3	0.381192	0.471063	-0.204253	-0.187183	0.525405	-0.263313	-0.415277	0.422241	0.0801827	0.80835	-0.0629887	0.0807338	-0.228655	-0.492765	0.237621	-0.198419	0.383879	-0.796565	0.700747	0.245879	0.464256	-0.0530031	-0.346964	0.45304	0.548281	-0.403744	-0.109072	0.299146	0.650329	0.368262	0.410616	0.899661	-0.509531	-0.762771	0.155191	0.415484	-0.301175	0.688846	0.343763	-0.395976	0.373719	-0.302799	0.182372	-0.0565117	0.210701	-0.45257	-0.615527	-0.0843	0.669355	0.205146	-0.116423	0.798852
[TOMM70]	aTFYLLIGNANAAkPDLDkVISLk	O94826	NonPhos	O94826->	|Mitochondrial import receptor subunit TOM70	NonPhos_isUniquetoGene	isUniquetoGene		|61|28|37|31	|1|2	0.00836298	-0.355524	-0.198067	0.302444	0.391242	0.434893	-0.0938446	-0.0807125	0.0262437	-0.342513	-0.24102	0.141672	-0.246708	0.202959	0.0435478	0.138643	-0.339292	-0.306763	-0.169223	0.00373987	-0.156641	-0.0803391	-1.47039	-0.123059	-0.252261	-0.187745	0.130035	-0.286625	-0.490297	0.0779391	-0.330737	-0.828763	0.593656	-0.0390744	-0.325154	0.00914152	-0.172736	-0.36576	-0.26224	-0.000412953	-0.161053	0.0257579	-0.477416	-0.213982	-0.0457802	-0.253239	-0.583318	-0.217578	-0.0169647	-0.190781	0.0724854	-0.774512
[RPS3A]	aTGDETGAkVER	P61247	NonPhos	P61247->	40S ribosomal protein S3a	NonPhos_isUniquetoGene	isUniquetoGene		0|14|25|24.5|10	3|2	0.0631511	-0.333508	-0.462234	-0.0069693	-0.28171	0.653825	-0.0174279	-0.27032	-0.20945	-1.03334	1.06366	-0.0934369	-0.0897742	-0.269058	-0.647313	0.0479357	-1.15479	-0.0690511	-0.372374	-0.129242	-1.52309	0.0277371	0.484461	-0.432612	-0.557221	1.07195	0.405922	-0.170425	0.437472	0.407345	0.0569973	-0.809269	0.299898	0.452777	-0.746397	0.519073	-0.117938	-0.29318	-0.63946	0.312099	-0.944638	0.524779	-0.0752977	-0.579667	-1.06657	0.395733	0.38124	0.226568	-0.419473	0.855461	0.690262	-0.645204
[HNRNPH3]	aTGEADVEFVTHEDAVAAMSk	P31942	NonPhos	P31942->	Heterogeneous nuclear ribonucleoprotein H3	NonPhos_isUniquetoGene	isUniquetoGene		24|20|12|23	13|7|10|11	-0.143554	0.11938	0.0137159	-0.0846737	0.298303	-0.171674	-0.293422	0.0867648	-0.0523077	-0.0341767	-0.145782	-0.0850652	0.282458	0.0609086	0.151179	-0.0077924	0.0830376	0.0142095	-0.0953268	-0.108387	-0.00336049	-0.175843	-0.403891	-0.190888	-0.0233087	-0.00295497	-0.0724172	-0.32102	0.265872	-0.271739	-0.22059	-0.216147	-0.172657	-0.0453151	0.0419966	-0.200301	-0.0825902	0.255705	-0.295864	0.0671515	-0.0150753	-0.0940541	0.0834621	-0.102954	-0.00643295	0.0121649	0.216651	-0.218695	-0.231311	0.280236	-0.380045	-0.194281
[KRT6B]	aTGGGLSSVGGGSSTIk	P04259	NonPhos	P04259->	Keratin type II cytoskeletal 6B	NonPhos_isUniquetoGene	isUniquetoGene		25|12|33|26|23|31	6|3|5|19|15	0.466024	-0.930334	-0.695803	-0.160141	-0.587753	-0.774405	-0.688191	-0.330842	-0.626215	-0.0711012	-1.24148	-0.285509	-0.16034	-0.291842	0.129993	-0.525104	-0.770779	0.0753696	-0.0259325	-0.72082	0.207948	0.0808593	-0.641375	0.849093	-0.0705768	-1.219	0.019053	0.1352	-0.104825	0.867564	-0.718462	-0.0514858	0.241541	-0.179554	-0.653607	-0.43595	0.788217	-0.147881	0.705138	-0.234983	0.395004	-0.60781	0.617214	-1.24816	0.966974	-0.105569	-0.772876	0.14173	0.0158599	-1.85834	0.956175	0.376229
[MYOM2]	aTGIIEMVMDRFSIENEGTYTVQIHDGk	P54296	NonPhos	P54296->|	Myomesin 2 |	NonPhos_isUniquetoGene	isUniquetoGene		43|21||24|100	1|2||3	-0.497635	-0.158778	-0.106193	-0.395869	0.0219592	-0.097544	0.178652	-0.447049	-0.227084	-0.640866	-0.162326	-0.282444	0.0539924	0.319822	-0.358637	0.214252	-0.609276	0.201635	-0.575832	0.128152	0.49261	-0.254584	-0.0771004	-0.357263	-0.353608	0.272804	-0.00803993	-0.152922	0.100355	0.166579	-0.244693	-0.415816	0.0382773	0.0472182	0.282637	-0.502817	-0.377674	-0.684356	-0.606729	0.252113	-0.28462	-0.0181092	-0.0632946	0.118263	-0.427123	0.318885	-0.0964626	-0.00399759	-0.3296	0.0442876	-0.328328	0.0684518
[HIST1H1B]	aTGPPVSELITk	P16401	NonPhos	P16401->	Histone H1.5	NonPhos_isUniquetoGene	isUniquetoGene		18|17|34|29.5|27|30.5	9|11|12|13|16	-0.0472515	0.198196	-0.0103478	0.232649	0.469898	-0.229463	-0.622562	0.0555322	-0.203596	0.504736	-0.0729866	-0.051952	0.0375594	-0.262475	0.21116	-0.0296502	-0.0230998	-0.256439	-0.0397508	-0.269095	0.188081	-0.670227	-0.314743	0.0463702	0.334305	-0.156497	-0.687533	-0.374378	-0.328981	-0.150405	0.103518	-0.0198793	-0.402509	-0.728719	-0.000115362	-0.13239	0.00284986	0.616066	0.114782	-1.00285	-0.0902633	-0.333991	0.269832	-0.55827	0.128985	0.349842	-0.0714332	-0.408358	-0.00409915	0.214514	-0.092191	0.169506
[FN1]	aTGVFTTLQPGSSIPPYnTEVTETTIVITWTPAPR	P02751-3;P02751-14	NonPhos	P02751-3->|P02751-14->|	Isoform 3 of Fibronectin | Isoform 14 of Fibronectin |	NonPhos_isUniquetoGene	isUniquetoGene		29.5||22|53|54|56	2||3|1	0.259238	-0.460808	-0.544534	-0.395532	-0.369432	0.114479	0.0324678	-0.632715	0.16937	-0.261858	0.0973634	-0.584563	-0.343023	0.107431	-0.708601	-0.0110179	-0.00442697	0.719161	-0.700955	-0.627165	-0.274835	0.108071	-0.0375509	-0.453453	-0.334533	-0.686659	0.0731834	-0.116281	0.10762	1.00128	0.1535	-0.070998	-0.369841	0.442701	-0.434954	0.631452	0.0824075	-0.482393	-0.355613	0.07605	-0.0650982	0.0819714	0.370712	0.491293	-0.710846	-0.704064	-0.328189	-0.296406	-0.968795	-0.150522	-0.134717	-0.510516
[APOB]	aTGVLYDYVNk	P04114	NonPhos	P04114->|	Apolipoprotein B 100 |	NonPhos_isUniquetoGene	isUniquetoGene		0|34.5|21.5|33|	3|4|	-0.0220577	-0.523825	0.141988	-0.0919804	-0.368504	0.37398	0.250115	-0.586433	-0.0128636	-0.311322	-0.28189	-0.233865	0.0389245	0.122299	-0.176751	-0.0490494	-0.322882	0.122984	-0.0419759	-0.20447	-0.21327	0.778143	0.205529	0.0881013	-0.000870999	-0.276925	0.692425	0.0388303	0.203436	0.177556	-0.366995	0.236633	0.0471654	0.191038	0.168603	-0.183835	-0.49027	-1.24679	0.10235	-0.449248	-0.144562	0.266924	-0.175089	0.50768	-0.0960838	-0.934514	0.0451659	0.365308	-0.256765	-0.131409	-0.190207	-0.196141
[CECR5]	aTHDGAPELGAGGTR	Q9BXW7-2	NonPhos	Q9BXW7-2->	Isoform 1 of Cat eye syndrome critical region protein 5	NonPhos_isUniquetoGene	isUniquetoGene		9|3.5|24|20|14|22	3|4	0.592319	-0.285009	0.397278	0.0610841	0.124791	-0.0836049	-0.0169838	-0.419025	-0.12968	0.78261	-0.364656	-0.172754	-0.126112	-0.485055	0.106746	-0.31597	-0.274387	0.329902	0.359826	0.516239	0.504022	0.0825271	-0.209893	0.306978	0.305936	0.0141242	0.257598	1.29785	0.392712	0.399234	0.244924	0.966841	-0.403854	0.133603	-0.226861	0.330342	-0.0170341	1.08215	0.589547	-0.262748	0.984535	0.873907	0.0815643	0.696024	-0.185715	-0.822678	1.5727	0.112385	0.100559	0.931397	0.561539	0.295439
[CTDP1]	aTHLIAAR	Q9Y5B0	NonPhos	Q9Y5B0->|	RNA polymerase II subunit A C terminal domain phosphatase |	NonPhos_isUniquetoGene	isUniquetoGene		30.5|17.5||25|6	2||1	-0.0611634	0.0589835	-0.492816	-0.0770889	-0.247738	-0.215051	-0.0514793	-0.165187	-0.156776	-0.225252	-0.393642	-0.421474	-0.168622	-0.36348	-0.320889	0.0756931	-0.0536369	-1.04024	-0.320305	0.289601	-0.547857	-0.311394	0.27186	-0.30595	-0.376009	-0.0972897	-0.148576	0.178848	0.105695	0.25822	0.323178	-0.220468	-0.175402	-0.0643675	-0.177782	-0.124091	-0.149791	-0.180226	-0.482919	0.0215013	-0.277026	-0.103693	-0.106556	-0.273326	-0.680475	0.00279675	0.409644	-0.301503	-0.677988	-0.137957	-0.327393	-0.415546
[CHMP2B]	aTI[p]sDEEIER	Q9UQN3	Phos	Q9UQN3->[p]S199|	Charged multivesicular body protein 2b |	Phos_isUniquetoGene	isUniquetoGene	1	23||9|17|15.5	9||5|3|2	-0.25502	-0.0510475	0.0523125	-0.0437921	-0.00776652	-0.00706149	-0.081311	-0.0115477	-0.140273	0.0803308	-0.0637933	-0.0518062	0.264587	-0.0511313	0.0554992	0.113887	-0.0951471	0.0450322	0.0746015	0.0207694	0.0417115	-0.0520162	0.186023	-0.264636	-0.196544	0.374683	0.26999	-0.216385	-0.257963	0.091038	-0.01456	-0.0564448	-0.26545	-0.140838	0.302041	0.000801804	0.166611	0.00187404	0.0640266	0.0815914	0.437094	0.0142005	0.100801	-0.118265	-0.129894	0.680115	0.444544	-0.750715	0.102274	0.197927	0.252643	0.17039
[H2AFZ]	aTIAGGGVIPHIHk	P0C0S5	NonPhos	P0C0S5->	Histone H2A.Z	NonPhos_isUniquetoGene	isUniquetoGene		18|8.5|7|5|10	3|4|6|7|8	-0.261711	0.153407	0.019636	0.088609	0.341439	-0.0453238	-0.0865014	0.0918792	0.42472	0.431351	0.106982	0.211218	0.108964	-0.120148	0.17751	-0.0657889	0.127094	-0.383528	0.24796	-0.0381086	0.0042655	-0.298248	0.0225131	-0.13059	-0.10159	-0.211662	-0.41323	-0.726907	-0.49288	-0.287673	-0.0904916	0.0186504	-0.216659	-0.222213	0.207491	0.0100909	0.0930242	0.172616	0.139309	-0.0918216	0.199637	-0.0344154	-0.162205	-0.103519	0.198697	0.556085	0.291847	-0.714066	0.282675	-0.109965	0.136067	0.144578
[RAB7A]	aTIGADFLTk	P51149	NonPhos	P51149->	Ras related protein Rab 7a	NonPhos_isUniquetoGene	isUniquetoGene		21.5|23|16|22|31|33.5	2|3|5|6	0.00657873	0.116931	0.304473	0.36545	0.0980893	0.306881	0.10734	-0.0413478	0.153884	0.108495	-0.0146768	0.303948	-0.527342	-0.131269	-0.299465	-0.00962188	0.0972292	-0.967555	0.107037	0.175182	-0.143739	-0.399773	-0.140231	0.12643	-0.125954	-0.159574	-0.271889	-0.366343	-0.0781892	0.0126603	-0.0782679	-0.144365	0.180456	-0.0511545	0.143083	0.260844	0.0643699	0.188916	-0.108161	-0.0376763	0.0688779	0.0811267	-0.219098	-0.0613331	0.248056	-0.075954	0.222382	-0.0320309	-0.104689	0.290495	0.28011	-0.351998
[JUP]	aTIGLIR	P14923	NonPhos	P14923->|	Junction plakoglobin |	NonPhos_isUniquetoGene	isUniquetoGene		0||23|8|7.5	1||7|2	0.216288	-0.608779	0.269578	0.31493	0.0638672	0.205469	-0.417818	0.35992	0.375379	0.118173	0.0108182	-0.0337722	-1.10207	-0.45647	-0.18518	-0.0283367	-0.0754764	-1.60527	-0.107807	0.193231	-0.215517	-0.156535	-0.6245	-0.180083	-0.300071	-0.232698	-0.21306	-0.572818	-0.377033	0.735842	0.335417	-0.689857	0.547704	-0.287822	0.34375	-0.162973	0.113968	0.10269	-0.394754	-0.416899	0.145612	0.0435619	-1.0416	-0.213105	-0.0250333	-0.417214	-0.500746	0.0992838	-0.117264	-0.0555951	0.370371	-0.843604
[LRRC59]	aTILDLScNk	Q96AG4	NonPhos	Q96AG4->	Leucine rich repeat containing protein 59	NonPhos_isUniquetoGene	isUniquetoGene		13|29.5|27.5|52|56|50	3|2|4|6|5	0.0639178	-0.42017	0.7756	-0.117744	-0.134088	0.0985809	-0.217592	-0.443829	0.0799805	0.140403	-0.214183	-0.362518	-0.00368279	-0.176703	-0.321991	-0.38317	-0.165829	-0.129742	-0.118422	0.213199	0.835972	-0.43278	-0.174272	0.833439	-0.315709	-0.13654	0.144083	0.118054	0.0586793	0.553773	0.261331	0.617542	0.876373	-0.281783	0.168073	-0.0739722	0.166411	0.250643	0.139799	0.271337	0.83951	-0.102382	-0.0276452	0.0126427	0.359453	-0.220371	0.592377	-0.103088	-0.269496	0.640509	-0.14839	-0.324029
[STAT6]	aTILWDNAFSEMDRVPFVVAER	P42226-3	NonPhos	P42226-3->|	Isoform 3 of Signal transducer and activator of transcription 6 |	NonPhos_isUniquetoGene	isUniquetoGene		28|37||33|39|43	4|3||2|1	0.108357	0.182292	-0.0627231	0.185321	0.0609152	-0.0736416	-0.118941	-0.027413	-0.0247894	0.0791691	-0.503641	-0.189714	0.0432748	-0.309171	-0.0295959	-0.0953372	0.570758	-0.318515	0.101916	0.14337	0.112308	-0.172578	-0.510837	0.00153598	0.0457125	-0.0288457	0.0179857	0.20174	-0.181844	0.0952245	-0.00746099	-0.103834	-0.398434	-0.128781	0.00937735	-0.16004	-0.0769654	0.418502	-0.350446	0.0504441	0.0365514	-0.121223	0.0439617	0.165869	0.18845	-0.259938	0.214666	-0.120192	-0.142515	0.000672589	-0.0310569	0.0221585
[CCT7]	aTISNDGATILk	Q99832	NonPhos	Q99832->	T complex protein 1 subunit eta	NonPhos_isUniquetoGene	isUniquetoGene		12|25|40|14|30	3	0.147125	-0.0664835	0.000623862	0.0115072	0.212125	0.0753283	-0.139341	0.0313332	-0.164707	0.175966	-0.1281	0.0619575	-0.195713	-0.280027	-0.322337	-0.159603	-0.0013594	-0.26219	-0.102074	-0.154925	0.0400369	0.165177	-0.485	0.113923	0.118323	-0.282915	-0.0235038	0.0112352	-0.0954888	0.04147	-0.0189032	0.321451	0.0245152	-0.210039	-0.172889	0.0168094	0.225516	0.00877107	-0.000703397	-0.41275	-0.243586	-0.0584183	0.183168	-0.0672467	-0.119444	-0.263859	-0.279508	0.140417	0.116429	-0.00735095	-0.0998275	0.0123309
[FN1]	aTITGYR	P02751-3;P02751-14	NonPhos	P02751-3->|P02751-14->	|Isoform 3 of Fibronectin | Isoform 14 of Fibronectin	NonPhos_isUniquetoGene	isUniquetoGene		|10|17.5|30|38|36.5	|1|2|3	-0.107535	-0.0136004	-0.225467	-0.371062	-0.293395	0.222085	-0.0471792	-0.0814344	-0.433385	-0.566357	-0.164464	-0.186628	0.147154	0.0603922	0.208432	-0.0300055	-0.0501919	0.421287	-0.199642	-0.187084	-0.738177	0.468452	-0.104383	-0.602935	0.0322824	0.0916722	0.283167	-0.0939825	0.343927	-0.641825	-0.817922	-0.112392	-0.730601	0.0508239	-0.22601	-0.2969	-0.287064	-0.855963	-0.298545	0.459777	-0.479464	-0.0148269	0.352596	0.410698	-0.356953	-0.33911	0.0353585	0.350262	0.0095178	-0.0919803	-0.378193	-0.048566
[CAP1]	aTkkEPAVLELEGk	Q01518	NonPhos	Q01518->|	Adenylyl cyclase associated protein 1 |	NonPhos_isUniquetoGene	isUniquetoGene		7|0|13|6||15.5	1|2|5|3|	0.161004	-0.23978	-0.202655	0.230325	-0.0409565	-0.0200312	-0.0344354	0.0423739	0.102648	0.114512	-0.0629268	-0.0143052	-0.195555	-0.159043	-0.00315771	-0.105784	0.0812409	-0.132094	-0.113102	-0.255601	-0.0632572	-0.0709181	-0.0349629	0.0210714	0.0208428	-0.256795	-0.301486	-0.318052	-0.285382	0.0178651	-0.0269411	-0.296567	-0.150309	-0.307998	-0.0237783	-0.0341125	0.077638	-0.159925	-0.110391	-0.411527	-0.167358	-0.35172	-0.164662	-0.545445	0.363522	-0.0894922	-0.196789	-0.086057	-0.0396602	-0.00421155	0.146533	-0.147782
[CBR1]	aTkSPEEGAETPVYLALLPPDAEGPHGQFVSEk	P16152	NonPhos	P16152->|	Carbonyl reductase NADPH 1 |	NonPhos_isUniquetoGene	isUniquetoGene		6.5|28|10|5.5|55|	2|1|	0.606317	-0.877783	-0.227264	0.119456	0.360291	-0.344329	-0.365138	-0.169812	0.183075	0.295569	0.104711	-0.124574	-0.192374	-0.528845	-0.0144332	-0.47271	-0.386841	-0.154692	0.142927	-0.00573139	0.494224	-0.781991	-0.346634	0.379066	0.794917	-0.366958	-0.400957	-0.224778	-0.906157	0.256628	-0.376484	0.428472	-0.282219	-0.487458	0.364789	-1.41826	-0.306234	0.144507	0.0476678	-0.660863	-0.0150111	-1.78571	-0.0396444	-0.78826	-0.0519128	0.0495717	-0.0880035	0.0245834	-0.00835254	-0.499841	0.0346393	0.295176
[GARS]	aTkVPLVAEkPLkEPk	P41250	NonPhos	P41250->|	Glycine tRNA ligase |	NonPhos_isUniquetoGene	isUniquetoGene		34.5||23|30|34	2||4|3	-0.0829402	-0.0263808	0.14213	0.244236	0.0533684	-0.269199	-0.473873	0.0395513	0.265124	0.311821	-0.151207	0.290353	-0.556517	-0.528414	-0.157715	-0.181096	0.0131879	-0.764199	0.0840251	-0.199601	0.0773541	-0.498781	-0.358535	-0.0108127	0.1212	-0.193426	-0.929779	-0.564531	-0.301371	0.128504	0.166621	-0.123606	-0.226378	-0.473009	-0.281214	-0.148843	0.0360782	0.324697	-0.0109248	-0.48655	-0.213348	-0.448127	-0.433262	-0.585197	0.356678	-0.150261	-0.255322	-0.862595	0.0803454	-0.199936	0.00788584	-0.0063069
[SERPINA4]	aTLDVDEAGTEAAAATSFAIk	P29622	NonPhos	P29622->|	Kallistatin |	NonPhos_isUniquetoGene	isUniquetoGene		35|13.5|47|46|28|	2|3|	-1.35892	-0.421847	-0.0540582	-0.032189	-0.475947	0.22815	-0.91111	0.000167284	0.238812	0.263682	-0.0925783	0.426824	-0.484576	-0.442691	-0.322032	0.184974	0.0528914	0.201971	-0.131364	0.645896	-0.625043	0.176996	0.327863	-0.224126	-0.643393	0.470373	0.270244	0.240858	-0.224126	-0.258836	-0.128499	-0.276864	0.183478	0.170299	0.210729	0.313994	0.0381486	-0.409792	-0.296928	0.493889	0.32378	1.12958	-0.837428	0.0319225	-0.243916	-0.507587	0.79807	-0.116483	-0.0136888	0.134401	-0.0805679	-0.499924
[NPEPPS]	aTLEEARR	P55786	NonPhos	P55786->|	Puromycin sensitive aminopeptidase |	NonPhos_isUniquetoGene	isUniquetoGene		28.5|22.5|22|42|51|	2|1|	0.113113	-0.190994	0.106029	-0.0801713	0.00222599	0.228966	0.24401	-0.0308606	-0.0711295	-1.24355	0.47201	-0.142444	0.525362	1.03009	-0.128895	0.0695906	-0.214985	0.24104	-0.867426	-0.0287336	-0.14526	0.124818	-0.151955	-0.0615817	-0.342271	0.459627	0.393127	0.0304861	-0.123293	0.0108158	-0.0769689	-0.35824	0.375051	0.318645	-0.261222	0.0902394	0.129073	-0.0584561	0.00141358	-0.0515161	-0.198694	0.185486	-0.186248	0.457183	-0.252881	0.473699	-0.0312128	1.03061	-0.813274	-0.00386975	0.25312	-0.31208
[KRT78]	aTLENDFVVLkk	Q8N1N4	NonPhos	Q8N1N4->	Keratin type II cytoskeletal 78	NonPhos_isUniquetoGene	isUniquetoGene		0|12.5|9|2|40|11	1|4|2|3	-0.267473	0.511653	0.0967943	0.402218	0.468697	0.437005	-1.04686	0.385076	0.173576	0.33739	0.242889	-0.211627	-0.185209	-0.175151	0.365599	0.178604	-0.497581	-0.553331	-0.303238	-0.684641	-0.831999	-0.150565	-0.536912	-0.399537	-0.106433	0.209057	-0.964335	-0.709059	0.329874	0.207857	-0.305032	-0.0868653	-0.903688	-0.199441	-0.243742	0.864067	-0.203899	0.541014	-0.552765	-0.685008	-0.430576	-0.0229598	0.481194	0.0230949	-0.0435466	-0.225139	0.139685	0.0235797	0.0780141	0.389173	0.397767	-0.401032
[C1orf123]	aTLENITNLRPVGEDFR	Q9NWV4	NonPhos	Q9NWV4->|	UPF0587 protein C1orf123 |	NonPhos_isUniquetoGene	isUniquetoGene		1|7||12	2|3||4	-0.0444613	-0.18335	0.0539664	-0.0258603	0.10968	-0.0490549	0.0889575	-0.101965	0.206663	-0.215314	0.113825	-0.232678	0.180618	0.189802	-0.118551	0.0783548	0.0723801	0.195129	-0.311428	-0.0138861	-0.0804557	0.00351517	-0.135959	0.00732971	-0.252864	-0.0989936	0.0201955	-0.0898755	-0.0807358	0.0698139	0.0948792	-0.363957	0.340976	-0.139121	-0.146174	-0.121192	0.233133	-0.1596	0.102646	-0.0109068	0.0951234	0.280215	-0.460518	0.0333995	0.005403	0.0128528	0.0607018	-0.166328	-0.0192214	0.0168332	0.0446852	-0.167653
[CFD]	aTLGPAVRPLPWQR	P00746	NonPhos	P00746->	Complement factor D	NonPhos_isUniquetoGene	isUniquetoGene		4.5|4|8|14.5|14|17	2|3|8|6	-0.0216189	-0.459291	0.473485	-0.0856581	-0.113251	-0.842033	0.160995	-0.324512	0.0203605	0.225884	-0.130492	-0.169117	-0.00459399	-0.205492	-0.187504	-0.376927	0.303279	-0.330642	0.193838	0.20043	0.427726	-0.150174	-0.0538177	-0.152861	0.0845933	-0.683119	0.0691081	0.0865346	-0.0603803	-0.0553126	-0.017732	-0.0727346	0.409438	-0.293747	-0.237628	0.238838	-0.104187	0.124278	0.627091	0.181142	0.686725	0.211552	-0.137328	-0.161965	-0.318847	-0.00667483	0.0741281	-0.188933	0.152805	0.379472	-0.368026	0.0731561
[ATAD3A]	aTLNAFLYR	Q9NVI7-2	NonPhos	Q9NVI7-2->|	Isoform 2 of ATPase family AAA domain containing protein 3A |	NonPhos_isUniquetoGene	isUniquetoGene		42|40|50.5|71|65|	3|1|2|	-0.262711	-0.00404514	-0.0327457	-0.146892	-0.233379	0.108862	-0.0168367	-0.197689	0.0744285	-0.430767	0.0903547	-0.0998321	0.203879	0.453661	-0.0787158	0.00627411	-0.183054	0.235903	-0.4707	0.278519	-0.467423	-0.0497158	0.332404	-0.158494	-0.209263	-0.074877	0.221486	-0.052228	-0.146959	-0.175912	-0.192918	-0.120812	0.0521798	0.149055	-0.21256	-0.123458	-0.0410325	-0.138923	0.0630414	0.0186233	-0.0742176	0.19416	-0.0106137	0.170589	-0.18251	0.0435228	0.0768379	0.387468	-0.496459	-0.105304	-0.00804966	-0.184977
[PPP2R5A]	aTLNELVEYVSTNR	Q15172-2	NonPhos	Q15172-2->|	Isoform 2 of Serine/threonine protein phosphatase 2A 56 kDa regulatory subunit alpha isoform |	NonPhos_isUniquetoGene	isUniquetoGene		70||45|47.5|64|46	2||4|1	-0.588322	-0.16842	0.157329	-0.41278	-0.607404	0.287379	0.357811	0.0846958	-0.0217589	-0.848151	0.584309	-0.232461	0.665346	0.732346	0.412086	0.347482	-0.542015	0.418069	-0.345331	0.389224	-0.597068	0.250374	0.394214	-0.495956	-0.339724	0.112065	0.130208	-0.12522	-0.050456	-0.386235	-0.682394	-0.50632	0.16529	0.82521	-0.480611	-0.137115	-0.118269	-0.613709	-0.373938	0.578286	-0.487897	0.230939	-0.0238209	0.567	-0.739809	0.822254	0.206386	0.49324	-0.744742	-0.614978	0.307806	-0.978207
[ACTN1]	aTLPDADkER	P12814;P12814-2	NonPhos	P12814->|P12814-2->	Alpha actinin 1 | Isoform 2 of Alpha actinin 1	NonPhos_isUniquetoGene	isUniquetoGene		12|26|29.5|14|15.5|22	6|2|9|11	0.0152707	0.0563245	-0.309817	-0.170076	-0.334215	-0.239262	0.285541	-0.381188	-0.19109	-0.154063	-0.13047	0.217937	0.218007	0.0704872	0.211143	0.0237365	-0.218169	0.138035	-0.0646756	-0.384688	0.103901	0.0786702	0.240532	0.301453	0.195776	0.013101	-0.138476	0.517407	0.126634	-0.591401	-0.280522	-0.73911	0.208389	0.17436	-0.124663	-0.00788213	0.781413	-0.377167	0.275559	0.102854	0.139217	0.0436511	-0.537735	-0.606513	0.882496	-0.270282	-0.284926	0.268712	0.084518	-0.338838	0.31515	0.232065
[UBA1]	aTLPSPDkLPGFk	P22314	NonPhos	P22314->	Ubiquitin like modifier activating enzyme 1	NonPhos_isUniquetoGene	isUniquetoGene		14|15|8|5.5|41|25	9|7|8|14	-0.0916752	-0.0295832	0.162498	0.22149	0.0653732	-0.00710538	0.208524	-0.130441	0.0215281	0.0495764	0.0908584	0.159624	-0.709004	-0.406887	-0.569466	0.122633	0.548995	-0.396485	-0.00585308	-0.087397	-0.0226869	-0.110734	-0.329979	0.0623472	-0.360184	-0.0759148	-0.185195	-0.573885	-0.249881	-0.00407803	0.606058	-0.322127	0.0721222	-0.109764	-0.0468154	-0.148974	-0.204278	0.0625495	-0.2433	-0.389466	-0.0916578	-0.071494	-0.481856	-0.115745	0.017632	-0.33929	-0.151172	-0.197325	-0.281099	-0.0374018	-0.0194011	-0.604738
[ARPC4]	aTLQAALcLENFSSQVVER	P59998	NonPhos	P59998->	Actin related protein 2/3 complex subunit 4	NonPhos_isUniquetoGene	isUniquetoGene		38|31|46|3.5|71|40	4|3|7|2|1	-0.110612	-0.0295623	0.0210504	-0.159099	0.00984149	0.410991	0.0318823	0.0185616	0.0727499	0.0898973	0.0504503	0.0516159	-0.0513134	-0.123619	-0.0682461	-0.0192711	-0.100472	0.289609	0.0394531	0.00918977	-0.54113	0.135529	0.42344	-0.113366	-0.223548	-0.0731844	0.269894	-0.122821	-0.289802	0.174758	-0.0763859	-0.0294737	-0.0123745	0.0443906	-0.276495	0.0185279	-0.100938	-0.365363	-0.370295	0.229664	-0.0264231	0.0547173	0.0724207	0.181551	-0.137642	-0.0283863	-0.49606	0.0715146	0.177434	-0.0497722	-0.0357873	0.0848163
[CHAMP1]	aTLSNPkPQk	Q96JM3	NonPhos	Q96JM3->|	Chromosome alignment maintaining phosphoprotein 1 |	NonPhos_isUniquetoGene	isUniquetoGene		6.5|13||77.5|50	2|1|	-0.183616	0.194677	-0.0532452	-0.488304	0.0271949	0.0126999	0.065413	-0.198253	-0.185843	-0.196985	-0.144567	-0.310771	0.147528	0.300728	-0.25422	-0.0506546	-0.0451472	0.253637	-0.0884918	-0.195699	-0.115001	0.0863379	-0.0754986	-0.0863141	0.0168949	0.110797	0.0099179	0.135783	0.16326	-0.145094	-0.350518	-0.101139	-0.246659	-0.34838	0.0306989	-0.422586	-0.046347	0.453095	0.0465437	0.0191146	-0.0867164	-0.0560242	0.135337	0.00314017	-0.157519	0.139672	0.407504	0.0840507	-0.103381	0.54353	0.0436566	0.174304
[NASP]	aTLVESSTSGFTPGGGGSSVSMIASR	P49321-2	NonPhos	P49321-2->|	Isoform 2 of Nuclear autoantigenic sperm protein |	NonPhos_isUniquetoGene	isUniquetoGene		24.5|0|48.5|37|	2|3|1|4|	-0.109227	0.246799	0.0763347	-0.146773	0.391379	-0.589437	-0.0945953	-0.0566149	-0.189976	1.00084	-0.566113	-0.26111	0.12844	-0.0772849	0.256716	-0.392488	-0.18246	0.392901	0.309712	-0.945796	0.490363	0.274244	-1.09088	0.103112	0.431832	-0.446589	-0.284454	0.329181	0.134502	-0.203465	-0.349043	0.632519	-0.508535	-0.459396	0.0588716	-0.263267	-0.116923	0.472946	0.410962	-0.516873	-0.458399	-0.124076	0.292386	-0.37499	0.0120734	-0.886031	0.238157	-0.984676	0.464025	-0.330285	-0.173055	0.614064
[RSL1D1]	aTNE[p]sEDEIPQLVPIGk	O76021	Phos	O76021->[p]S361	Ribosomal L1 domain containing protein 1	Phos_isUniquetoGene	isUniquetoGene	1	14|14.5|6.5|5	17|16|10|7|8	-0.361009	-0.0581038	-0.166441	0.216925	-0.121956	-0.112858	-0.187985	-0.0187231	-0.426048	0.350146	0.31017	-0.205691	0.330641	-1.14515	0.395533	0.275248	-0.042403	-0.278557	0.241373	0.0181337	-0.434426	-0.111666	0.196908	-0.330827	0.0689599	0.093683	-0.253513	-0.0582951	-2.10871	-0.0385015	-0.038222	-0.396382	0.139793	-1.16104	-0.0552153	0.288065	-0.0699107	-0.368468	-0.429522	0.89185	-0.0699709	-0.087095	0.4379	0.0766681	0.182161	0.517449	0.19771	0.135176	-0.0758845	0.228331	-0.378466	0.419283
[RSL1D1]	aTNE[p]sEDEIPQLVPIGkk	O76021	Phos	O76021->[p]S361	Ribosomal L1 domain containing protein 1	Phos_isUniquetoGene	isUniquetoGene	1	40|32|76.5|4.5|7|17	1|5|2|4	0.00903844	-0.679306	-0.0996584	-0.00238681	-0.0529611	0.149585	-0.302496	-0.141456	0.029764	0.0896418	0.318088	0.324365	0.110019	-0.659862	0.390679	-0.33453	-0.233267	-0.0904831	-0.0326441	-0.194389	-0.0608914	-0.374297	0.492218	0.152985	-0.490474	0.00214957	-0.953819	-0.750891	-0.146764	0.0478481	-0.413872	-0.715009	0.0743223	-0.269385	-0.0887764	-0.165266	0.549477	0.134291	-0.469659	-0.0232584	-0.258585	-0.118633	0.205815	-0.760503	0.415853	0.156282	-0.0142052	-0.229484	-0.182017	0.505494	-0.393069	0.0538361
[DST]	aTNELIWLNEkEEEEVAYDWSER	Q03001;Q03001-8;Q03001-3;Q03001-9	NonPhos	Q03001->|Q03001-8->|Q03001-3->|Q03001-9->	Dystonin | Isoform 2 of Dystonin | Isoform 3 of Dystonin | Isoform 4 of Dystonin	NonPhos_isUniquetoGene	isUniquetoGene		7|16|9|12|28	4|3|5	0.0537826	0.205714	-0.106221	0.513132	0.181401	-0.097647	-0.440498	0.438697	0.720535	0.0424122	0.17796	0.145642	-0.389946	-0.349776	-0.294497	0.278211	0.22951	-0.146288	-0.209573	0.0330017	0.0953031	-0.373946	-0.245105	-0.714465	0.224039	-0.109153	-0.27311	-0.629296	-0.331313	0.30011	0.0714526	-0.148971	-0.118823	-0.0967789	-0.123081	-0.101315	-0.410846	0.398556	-0.75657	-0.252189	-0.176264	-0.646303	-0.171304	-0.540593	-0.340301	0.16874	-0.0788177	-0.112108	-0.321594	0.0902492	-0.271432	-0.542184
[RSL1D1]	aTNESEDEIPQLVPIGkk	O76021	NonPhos	O76021->|	Ribosomal L1 domain containing protein 1 |	NonPhos_isUniquetoGene	isUniquetoGene		25|25.5|36.5|36||9	3|2|	-0.0286756	0.00290942	0.296596	0.0157355	0.0188544	-0.081227	-0.333731	0.235975	-0.0698466	0.465939	0.0853108	0.0314914	0.177298	0.156018	0.646436	0.29649	-0.655419	0.651107	0.0743734	-0.0589921	0.113147	0.101178	0.244912	0.15692	0.334975	0.416596	0.13524	0.409003	-0.000462015	0.0330478	-0.190456	0.0459206	0.0173535	0.13821	-0.0609953	0.177832	-0.118443	0.581224	0.187364	-0.398813	0.060085	0.143866	-0.133544	-0.00737859	-0.127088	-0.136082	0.154069	0.0887954	0.162244	0.530031	-0.279397	0.0716719
[CSDE1]	aTNIEVLSNTFQFTNEAR	O75534-2	NonPhos	O75534-2->|	Isoform 2 of Cold shock domain containing protein E1 |	NonPhos_isUniquetoGene	isUniquetoGene		34|0|17|25|31|	5|1|2|3|4|	0.180233	0.29674	-0.077896	-0.232287	-0.0640323	-0.00206757	-0.114074	-0.0671371	0.0939628	0.351442	-0.089361	-0.0994991	0.114055	0.0547248	0.112664	-0.0468409	-0.0351567	0.0806623	0.192553	-0.174164	0.270049	-0.332281	-0.0241632	-0.111107	0.312324	0.00237349	-0.0773502	0.184035	0.197117	0.0160791	-0.0444732	0.327065	-0.111089	-0.0411476	0.107853	0.00775343	-0.202406	0.401737	0.673917	-0.0699922	-0.246864	0.55381	0.0384074	-0.11753	0.13904	-0.0525915	-0.0646265	0.0862923	0.256959	0.0125291	-0.0338139	0.277487
[RRBP1]	aTQkGDPVAILkR	Q9P2E9	NonPhos	Q9P2E9->	Ribosome binding protein 1	NonPhos_isUniquetoGene	isUniquetoGene		40|78|30|12.5|32.5|15	2|1|4	-0.410259	-0.137378	0.495507	-0.0265959	-0.161474	-0.15141	-0.348316	-0.114186	-0.104214	0.117411	-0.162043	0.0218867	0.00487768	-0.083046	0.112251	-0.0808342	-0.268753	-0.337634	-0.0203302	-0.00869289	-0.0960962	-0.0857864	-0.132516	-0.218049	-0.0540774	0.163392	-0.204819	-0.592052	-0.264234	-0.186918	-0.243235	-0.431715	-0.183121	-0.11525	-0.0424085	-0.232914	-0.166947	-0.161398	0.106323	0.170287	-0.130671	-0.349326	0.201299	-0.223612	-0.0846658	0.0709812	-0.0208663	-0.527209	0.00760275	0.0623259	-0.130408	0.0813573
[NDUFB9]	aTQLLkEAEEEFWYR	Q9Y6M9	NonPhos	Q9Y6M9->	|NADH dehydrogenase ubiquinone 1 beta subcomplex subunit 9	NonPhos_isUniquetoGene	isUniquetoGene		|11.5|8|15|18	|2|3|4	0.134811	-0.247655	-0.229646	0.102782	-0.126868	0.042307	-0.192261	0.0658164	-0.261929	-0.164639	-0.0520547	0.0699987	-0.119426	-0.0667462	-0.152829	-0.190208	-0.310288	0.00701948	-0.244186	-0.140504	-0.253475	0.0447757	-0.172488	-0.360132	-0.181008	0.0564924	-0.0949663	-0.0429479	-0.341006	0.0191302	-0.0408802	-0.405445	0.33675	-0.12185	-0.356289	-0.0878066	-0.0769114	-0.3221	-0.208705	-0.0930606	-0.0501477	0.420654	-0.470639	-0.274417	0.0454617	-0.13769	-0.0694675	0.159576	-0.413141	-0.0548361	0.144109	-0.218558
[SHTN1]	aTQPETTEEVTDLkR	A0MZ66-4	NonPhos	A0MZ66-4->	Isoform 4 of Shootin 1	NonPhos_isUniquetoGene	isUniquetoGene		3.5|17|11|7|8|50	4|5|3|1	0.223015	0.112895	-0.0770177	0.131402	0.08873	-0.154127	-0.248609	-0.0751464	0.00981488	0.205376	0.0521258	-0.252875	-0.0705042	0.00240287	0.134083	-0.0299587	-0.105383	0.131171	0.0747372	0.105812	0.0564605	-0.0923326	0.0147717	0.0313637	0.255755	-0.155232	-0.217753	-0.127096	0.0335682	0.171866	-0.240788	0.339512	-0.349339	-0.300368	0.0472263	0.502017	-0.28447	0.34109	0.293748	0.0112415	0.297133	0.280866	0.393106	0.405592	0.138223	0.265679	0.503396	0.176437	0.378044	0.334271	0.461203	0.30503
[MYH11]	aTQQAEQLSNELATER	P35749;P35749-3;P35749-4	NonPhos	P35749->|P35749-3->|P35749-4->|	Myosin 11 | Isoform 2 of Myosin 11 | Isoform 3 of Myosin 11 | Isoform 4 of Myosin 11 |	NonPhos_isUniquetoGene	isUniquetoGene		9|7||38|17|16	1||7|6|5	0.701615	0.431839	-0.405347	0.208716	-0.159246	-0.588078	-0.0698822	0.231003	-0.226116	0.156344	0.149373	0.0499352	0.490084	0.348598	1.0211	-0.0840704	-0.804109	0.367138	0.234238	-0.407633	0.37025	0.0269167	0.231501	0.392503	0.619858	-0.0840513	-0.190408	0.766042	-0.133707	-0.352908	0.0077512	0.379435	0.334221	0.0445855	-0.100616	-0.0781856	0.72306	0.79851	0.351944	-0.561111	0.167121	-0.164943	0.435234	-0.00605571	1.09554	-0.123791	-0.398641	0.218733	0.537557	-0.795387	-0.12479	1.32974
[PRKDC]	aTQQQHDFTLTQTADGR	P78527	NonPhos	P78527->|	DNA dependent protein kinase catalytic subunit |	NonPhos_isUniquetoGene	isUniquetoGene		12|23||66|31|36	4|1||3|2	-0.0942848	0.0403896	-0.202017	-0.936916	0.25734	-0.523981	-0.486442	0.097838	-0.713958	1.02353	-1.0976	-0.799986	-0.133929	-0.81029	0.0332799	-0.960883	-0.827352	0.124276	-0.164241	-0.909953	0.233201	0.599378	-1.13622	0.170052	0.626499	-0.78743	0.216644	1.11592	0.612813	-0.0500689	-0.946701	1.58446	-0.763365	-0.315219	-0.219929	0.0293337	0.129082	-0.00104487	-0.198404	-0.0173365	-0.363679	-0.691869	0.528595	-0.474326	-0.307725	-1.66914	-0.284913	0.0549034	1.16178	-0.612369	-0.748134	0.989189
[PTPN23]	aTRPSDDPLSLLDPLWTLNkT	Q9H3S7	NonPhos	Q9H3S7->|	Tyrosine protein phosphatase non receptor type 23 |	NonPhos_isUniquetoGene	isUniquetoGene		24||29|27|33|26	2||3	0.0580838	0.100002	0.134526	-0.0489293	0.0357935	0.234999	0.0956971	0.0715372	-0.0407361	0.303707	0.243094	0.0423507	-0.167189	0.121791	-0.347826	0.129337	-0.265545	-0.0741625	0.00235834	0.213261	-0.0916614	0.133131	0.0234623	0.135357	-0.0601383	0.119546	0.165593	0.180022	-0.224007	0.199573	0.135901	-0.0461456	0.262031	0.278904	0.291469	-0.184014	0.066936	-0.0470169	-0.0692567	0.134063	0.0165279	0.471089	-0.213749	0.242554	-0.144611	0.168252	0.0689736	0.218538	-0.0404952	0.390749	0.34401	-0.150385
[TNS1]	aTSETLAADPTPAATIVHFk	Q9HBL0	NonPhos	Q9HBL0->	Tensin 1	NonPhos_isUniquetoGene	isUniquetoGene		6|9.5|3|16|30.5|10	4|5|6	-0.110677	-0.108863	0.106064	-0.114209	-0.0504855	-0.253514	-0.0220553	-0.345662	0.0531608	0.123074	-0.182009	0.0662818	0.21872	-0.0110461	-0.149482	0.125464	0.000111294	0.127787	-0.245163	-0.255308	0.149904	-0.76695	0.247333	0.241948	0.129473	-0.235236	0.0370465	0.348932	0.170392	-0.460611	0.02437	-0.276909	0.0119015	0.0388465	0.13522	-0.186635	0.322556	0.102973	0.300836	-0.191591	-0.0961393	-0.225637	-0.00214655	-0.549677	-0.0371539	-0.225278	-0.180823	-0.196837	-0.00446309	-0.205818	-0.167519	0.121112
[RPN1]	aTSFLLALEPELEAR	P04843	NonPhos	P04843->	Dolichyl diphosphooligosaccharide protein glycosyltransferase subunit 1	NonPhos_isUniquetoGene	isUniquetoGene		33|19|16|15|34|47.5	7|6|9|4	-0.103793	-0.162068	0.392158	-0.103878	-0.370463	0.181136	0.35505	-0.126108	-0.330277	-0.421913	0.0976555	-0.0787863	-0.196315	-0.0378229	-0.128271	-0.0508608	-0.234704	0.0247392	-0.388333	0.112176	-0.206421	-0.069767	-0.0729428	-0.228783	-0.41256	0.459449	0.137399	-0.150606	0.0607754	0.105613	-0.174674	-0.228792	0.0636633	0.0460838	0.0205372	-0.37798	-0.180262	0.0768493	-0.525167	0.0592189	-0.485423	0.276671	-0.279752	0.103815	0.0915553	-0.326832	0.10479	0.184018	-0.399127	0.194533	-0.116729	-0.316655
[C6orf132]	aTSGPTTPLk	Q5T0Z8	NonPhos	Q5T0Z8->	|Uncharacterized protein C6orf132	NonPhos_isUniquetoGene	isUniquetoGene		|62|43|87|57	|2|1	-0.0521043	0.0173943	-0.183186	-0.312181	-0.0144017	-0.611471	-0.494082	-0.0159831	-0.260545	0.148959	-0.362274	-0.457722	-0.124226	-0.353714	0.139832	0.0270369	-0.37532	-0.0774333	0.0117415	-0.336834	0.0474794	0.0578349	-0.331732	0.0287984	0.169588	-0.116558	-0.186466	0.137817	-0.05637	0.0478512	-0.258282	0.0700175	-0.675442	-0.152425	-0.172436	-0.283049	0.0504134	0.224004	-0.0279758	-0.0596314	-0.0705956	-0.55768	0.167036	-0.390667	0.0228255	-0.273612	-0.499559	-0.249273	0.608633	0.0295338	-0.505999	0.292745
[PCOLCE]	aTSGTEHQFcGGR	Q15113	NonPhos	Q15113->	Procollagen C endopeptidase enhancer 1	NonPhos_isUniquetoGene	isUniquetoGene		6|41|33|19|21.5|10	3|1|4	0.130698	-0.271632	1.51395	0.2734	0.768651	-1.00662	0.0773591	0.0129193	-0.852892	1.47669	-1.75862	-0.523914	0.240372	-0.208832	-0.14919	-0.370127	1.26192	0.620427	-0.0341662	0.0163596	1.34036	0.35446	-0.850864	1.15832	0.793109	-0.507794	-0.0177931	0.927951	0.737623	0.310572	0.0771957	0.408653	0.600945	-0.826624	0.467497	-0.45488	-0.0161066	0.0824586	0.750064	-0.0304966	-0.386467	0.174484	0.592399	-0.537805	0.023076	-0.683063	0.0161508	-0.608505	0.881852	0.0799384	-0.131087	0.187008
[CLIP1]	aTSHVGEIEQELALAR	P30622-2	NonPhos	P30622-2->|	Isoform 3 of CAP Gly domain containing linker protein 1 |	NonPhos_isUniquetoGene	isUniquetoGene		5|52.5|10|46||0	3|2||1	-0.152106	-0.307876	-0.219263	-0.295912	-0.0781917	-0.436621	-0.295339	-0.578778	0.161164	-0.199652	-0.0904555	-0.194408	-0.170424	-0.164354	-0.333168	-0.603174	0.289787	0.258763	-0.278386	0.201455	-0.205578	-0.0118726	0.380284	0.31018	-0.106802	-0.152449	-0.0606582	-0.169233	-0.0475257	-0.1072	0.0389824	0.242626	0.247854	-0.3646	-0.429572	0.506063	-0.540655	0.0411874	-0.344043	0.115059	-0.133107	-0.460193	0.152224	-0.0850599	-0.0486148	-0.373403	-0.120176	-0.0617283	-0.186928	0.00660655	-0.517431	-0.0716007
[DAG1]	aTSITVTGSGScR	Q14118	NonPhos	Q14118->|	Dystroglycan |	NonPhos_isUniquetoGene	isUniquetoGene		0||36.5|8	1||2	-0.268968	0.00417394	0.0140567	-0.295177	-0.0533573	-0.406621	-0.375849	0.11932	-0.281834	0.311896	-0.359705	-0.382084	-0.316905	-0.59054	0.262337	-0.697663	-0.322755	-0.0189588	-0.0500883	0.119476	0.191879	-0.035811	-0.435488	0.115557	0.309521	-0.390813	-0.231629	0.197928	-0.0217758	-0.0279241	-0.137151	0.659441	-0.781628	-0.323707	-0.168078	-0.022588	-0.0605372	0.407756	0.261798	-0.194422	-0.0542843	-0.444816	0.243612	-0.417618	0.0989152	-0.242567	0.00301875	0.105973	0.328038	-0.0952847	-0.0361768	0.575849
[A2ML1]	aTSIVAWLAk	A8K2U0	NonPhos	A8K2U0->	Alpha 2 macroglobulin like protein 1	NonPhos_isUniquetoGene	isUniquetoGene		30.5|28|60|45|49|46	4|3|7|5	1.19822	0.32678	-0.523236	0.343466	-0.113926	0.325013	0.0756889	-0.428083	-0.0937083	-0.0126402	0.250134	-0.687719	0.226875	0.346099	0.595798	0.244817	-0.0417009	0.444515	-0.43087	0.642412	-0.138882	-0.165503	0.0607282	0.131659	0.356267	0.0411337	0.166772	-0.0814561	0.0915759	1.00148	0.275423	-0.0938857	-0.579715	0.338962	-0.389048	0.424943	-1.66418	-0.289243	-0.203104	-0.504114	0.213719	0.246488	-0.485485	0.0814831	0.324751	-0.363161	-0.286428	0.38182	-0.74086	0.169447	0.402334	-0.978377
[PLEC]	aTTAALLLEAQAATGFLVDPVRNQR	Q15149;Q15149-3;Q15149-4;Q15149-8	NonPhos	Q15149->|Q15149-3->|Q15149-4->|Q15149-8->|	Plectin | Isoform 2 of Plectin | Isoform 3 of Plectin | Isoform 4 of Plectin | Isoform 8 of Plectin |	NonPhos_isUniquetoGene	isUniquetoGene		30|34|29|37||41	3|1||2	-0.0695014	-0.0720986	-1.10681	-0.85706	-0.281172	0.515204	0.68229	-0.825386	-0.605597	-0.465219	0.902343	-0.366082	-0.0849367	0.157541	-0.619993	-0.589098	0.0959059	0.392284	-0.478459	0.514649	-0.771392	-0.0242725	0.451996	-0.252134	-1.11553	0.560766	0.184409	-0.180061	-0.333304	0.055279	-0.139938	0.14408	-0.564588	0.480814	-1.18388	0.662013	-0.922841	-0.487196	-1.30127	0.415765	-0.525103	0.139943	0.178515	-0.242448	-0.685998	0.492276	-0.108069	0.528046	-0.823196	0.430181	-0.303604	-0.835928
[COPS4]	aTTADGSSILDR	Q9BT78	NonPhos	Q9BT78->|	COP9 signalosome complex subunit 4 |	NonPhos_isUniquetoGene	isUniquetoGene		53|45|36|50|	2|1|	-0.634242	-0.141592	-0.860042	-0.57385	-0.26664	-0.389005	0.736298	-0.161088	-0.361859	-0.00566814	-0.181178	-0.288155	-0.460327	-0.357226	-0.633359	0.217859	-0.0426795	-1.35293	-0.433184	1.55742	-0.293313	0.352348	-0.346653	-0.619357	-0.706835	0.154569	-0.337818	-0.153991	-0.601702	-0.0479491	0.336099	-0.228419	-0.116621	-0.0379889	-0.339223	0.34127	-0.557892	-0.339294	-0.6425	0.548163	-0.64711	-0.427411	-0.196822	-0.40505	0.183407	-0.432634	-0.189529	-0.0213987	-0.577137	-0.171571	-0.437068	-0.779766
[COL4A3BP]	aTTAGILATLSHcIELMVk	Q9Y5P4-2	NonPhos	Q9Y5P4-2->	Isoform 2 of Collagen type IV alpha 3 binding protein	NonPhos_isUniquetoGene	isUniquetoGene		68|27.5|48.5|40|49|41.5	3|4|2|5	-0.190187	-0.192722	-0.16735	0.0419662	0.00261283	-0.0155118	0.158182	0.390341	0.469341	0.0752175	0.237593	0.235693	-0.014787	0.204225	-0.868827	-0.196554	-0.194485	0.150011	-0.545982	0.0658552	-0.442069	0.117658	-0.300296	-0.220802	-0.366794	0.0277383	-0.189012	-0.366267	-0.295765	-0.255369	-0.659365	-0.0295879	0.444771	0.335008	-0.121424	0.0984976	-0.105165	-0.572071	-0.0464489	0.142661	-0.0747005	0.121672	-1.39567	-0.342806	0.136188	-0.00699216	0.416416	0.29872	-0.452458	-0.0298257	0.672435	-1.02362
[EPPK1]	aTTGYPDPYGGEk	P58107	NonPhos	P58107->|	Epiplakin |	NonPhos_isUniquetoGene	isUniquetoGene		67||26|37|43	1||3|2	0.582183	0.0629176	-0.0649763	-0.218794	0.277378	-0.904035	-0.724071	0.215581	-0.58457	1.08856	-0.48348	-0.699993	-0.195454	-1.02615	0.146807	-1.02676	-0.245142	0.110493	0.203121	-1.141	0.334889	0.0308715	-0.825999	0.348548	0.673915	-0.879052	-0.684707	0.328127	-0.327132	0.00808856	-0.398369	1.06045	-0.952929	-0.743809	-0.321538	-0.692985	0.170734	0.313102	0.248284	-0.797503	-0.185663	-0.763222	0.161146	-0.867747	-0.059038	-0.708755	-0.475035	-0.555144	0.755211	-0.367553	-0.395463	0.787013
[PICALM]	aTTHEIMGPk	Q13492-3	NonPhos	Q13492-3->	|Isoform 3 of Phosphatidylinositol binding clathrin assembly protein	NonPhos_isUniquetoGene	isUniquetoGene		|34|42|21.5|19	|2|1	-0.151316	-0.0778264	-0.123206	-0.1385	-0.224645	-0.127325	0.0101588	-0.0605693	-0.00479136	0.108631	-0.110727	-0.123393	0.0319654	-0.00204984	-0.044104	-0.0929894	-0.0821705	-0.106205	-0.0214345	-0.0640332	0.293148	-0.222009	0.117741	0.0720894	-0.391319	-0.114192	-0.139316	-0.00319807	-0.0660127	-0.304368	-0.326028	-0.101336	-0.160698	-0.113597	-0.137721	-0.108568	-0.0260405	-0.13161	-0.158761	-0.00845992	0.0309689	-0.261428	-0.144388	-0.332194	-0.034866	-0.410334	-0.102783	0.0528671	-0.115365	-0.167888	-0.0446419	-0.0560446
[PICALM]	aTTLSNAVSSLASTGLSLTk	Q13492-3	NonPhos	Q13492-3->|	Isoform 3 of Phosphatidylinositol binding clathrin assembly protein |	NonPhos_isUniquetoGene	isUniquetoGene		32||22.5|34|42|46.5	7||2|3	-0.129001	-0.0577914	0.0619534	-0.135751	-0.197296	0.181193	0.116887	-0.176287	0.0530687	-0.412994	-0.0276262	-0.0904236	0.26162	0.141075	-0.383295	0.0557762	0.178457	0.106766	-0.286328	-0.020755	-0.274254	0.130496	-0.0472007	-0.0450805	-0.345686	0.161689	0.42535	0.164709	-0.0121426	-0.0246695	-0.029751	-0.278733	0.0724548	0.0750518	-0.125736	0.0445676	-0.203327	-0.279447	-0.241272	0.101591	-0.0545027	-0.0094595	-0.218533	0.14231	-0.250201	-0.167523	-0.00607895	0.0965172	-0.48812	0.155015	-0.0441224	-0.348509
[SORBS2]	aTTPLQTVDRPkDWYk	O94875-7	NonPhos	O94875-7->	Isoform 7 of Sorbin and SH3 domain containing protein 2	NonPhos_isUniquetoGene	isUniquetoGene		9|6|31|22|29	5|3|4	0.0664718	0.216832	-0.587802	-0.223242	-0.245479	-0.524724	0.114733	-0.290336	-0.316856	4.87e-07	-0.222506	0.0876812	0.545909	0.144843	0.524375	0.0680226	-0.353938	-0.153993	0.142159	-0.500714	0.2604	-0.280012	0.587937	-0.09865	0.124771	-0.302861	-0.583623	0.228189	-0.337873	-1.12335	-0.548431	-0.34479	-0.0860107	0.0292662	-0.335085	-0.455212	0.791359	-0.489318	0.288871	-0.466807	0.0405945	-0.109293	-0.140812	-0.647823	0.60082	0.321011	-0.491627	-0.177112	0.278494	-1.08813	-0.2133	0.485798
[PLG]	aTTVTGTPcQDWAAQEPHR	P00747	NonPhos	P00747->|	Plasminogen |	NonPhos_isUniquetoGene	isUniquetoGene		2||25.5|50|20	1||4|5	0.202856	-0.792385	-0.49987	-0.632046	0.0186297	-0.582656	-0.135436	0.062077	-0.561862	0.352772	-0.230974	-0.78148	-0.0506529	0.226564	0.0827989	-0.956534	-0.383341	0.472711	0.154233	0.181861	0.212215	0.25269	-0.212031	-0.0111977	0.29648	-0.449586	0.49654	0.762318	0.117227	-0.119292	-0.711283	1.2885	-0.543743	-0.483508	0.17899	-0.414432	-0.498529	-0.306424	0.220756	-0.202682	-0.338202	-0.380664	0.514329	0.235557	-0.873039	-1.00493	-0.305838	0.136408	0.457781	-0.369204	-0.45482	0.815784
[ACAT2]	aTVAPEDVSEVIFGHVLAAGcGqNPVR	Q9BWD1	NonPhos	Q9BWD1->|	Acetyl CoA acetyltransferase cytosolic |	NonPhos_isUniquetoGene	isUniquetoGene		50|0|18||14	1|	0.686923	0.466084	0.0901181	0.250992	0.410632	0.149089	0.0723913	0.00137158	0.0275518	0.265293	0.21324	0.130796	0.0590107	0.488001	0.308506	0.107274	0.00451565	0.671567	0.270687	0.0336507	0.153498	0.217203	0.421431	0.478	0.26689	0.750734	0.121849	0.292392	0.0515314	0.113059	0.0459826	0.145071	0.240534	0.159105	0.236995	0.198471	0.115179	0.136993	0.152252	0.264565	0.455767	0.372262	0.027554	0.0101198	0.326461	0.0868314	0.0650126	0.216049	0.265254	0.116363	0.351198	0.29912
[LUC7L3]	aTVEELkEk	O95232	NonPhos	O95232->|	Luc7 like protein 3 |	NonPhos_isUniquetoGene	isUniquetoGene		7.5||44.5|11.5|32|29	2||1	-0.0575403	-0.114819	-0.0757479	-0.0442201	-0.242563	-0.119748	-0.0192775	-0.0368091	-0.0664574	-0.111735	-0.193712	0.038246	-0.121461	-0.325939	-0.174241	-0.252945	-0.224556	0.00327388	-0.0547899	-0.0618568	-0.180556	-0.0570019	-0.188217	-0.402749	-0.0971605	-0.056566	-0.33646	-0.4654	-0.203231	-0.128749	-0.164673	-0.108897	-0.0875236	-0.198956	-0.303071	-0.267328	-0.591551	-0.170207	-0.1952	-0.124108	-0.212992	-0.402552	-0.163268	-0.208533	-0.139912	0.109362	-0.0797353	-0.486317	-0.0688149	0.0871627	-0.305374	-0.192501
[STXBP3]	aTVFDDckk	O00186	NonPhos	O00186->|	Syntaxin binding protein 3 |	NonPhos_isUniquetoGene	isUniquetoGene		47|30||48|27	1||2	0.303607	-0.135319	-0.0566381	0.117777	-0.05516	0.0596887	-0.0771542	0.0892514	0.115248	0.00376846	0.00504136	0.184449	-0.708194	-0.19712	-0.21784	0.00922986	0.0638787	-0.556792	-0.173573	0.413686	0.0129429	0.235806	-0.421566	-0.00182541	-0.0908182	-0.155658	0.141843	-0.220549	-0.0965063	0.271815	0.482065	0.0605336	0.0864631	-0.0415433	0.0730276	-0.123951	0.192793	0.152687	-0.296922	0.155267	0.0298256	0.0517741	-0.105644	0.0964335	0.114296	-0.412626	-0.0620751	-0.0731616	0.0489549	0.122813	-0.034621	-0.193913
[STOML2]	aTVLESEGTRESAINVAEGkk	Q9UJZ1	NonPhos	Q9UJZ1->|	Stomatin like protein 2 mitochondrial |	NonPhos_isUniquetoGene	isUniquetoGene		23|46||29|42|55	1|3||2	0.268135	-0.134273	0.358278	0.145266	0.289452	0.0283171	-0.0344383	0.0120148	-0.00403226	0.38058	-0.116835	-0.0753933	-0.227547	-0.13712	-0.0436452	-0.0437891	-0.328777	0.0559375	0.00479805	-0.453664	0.0484502	-0.00660428	-0.0855368	0.0982413	0.13053	-0.0381524	-0.190175	0.163173	-0.00279464	0.437488	0.102352	0.204885	-0.187653	-0.0672637	-0.0917713	0.0673974	0.150899	0.0983266	0.154308	-0.20546	0.090587	0.0129284	0.0146991	-0.20993	0.154429	-0.225478	0.272119	-0.0209649	-0.0167122	0.222383	0.401782	0.124456
[PDCD4]	aTVLLSMSk	Q53EL6-2	NonPhos	Q53EL6-2->|	Isoform 2 of Programmed cell death protein 4 |	NonPhos_isUniquetoGene	isUniquetoGene		42.5|51.5|44|52|50|	2|3|1|	-0.0850744	-0.0555705	-0.314402	-0.540779	-0.345098	-0.015641	0.285763	-0.1586	-0.263971	-1.18153	0.584249	-0.105675	0.453131	0.507794	-0.193327	0.0858901	-0.401125	0.507116	-0.433238	0.0626264	-0.536833	0.274907	0.25601	-0.382059	-0.585762	0.661472	0.586918	0.00964412	-0.171195	-0.255238	-0.303236	-0.346223	0.211032	0.374206	-0.463037	-0.277437	-0.199489	-0.621616	-0.380839	0.425804	-0.302452	0.436275	-0.617404	0.432034	-0.687408	0.598683	-0.192153	0.3643	-0.630653	-0.217884	0.00729446	-0.4466
[RPA1]	aTVMDVkPVDYR	P27694	NonPhos	P27694->	Replication protein A 70 kDa DNA binding subunit	NonPhos_isUniquetoGene	isUniquetoGene		59|31|33|37.5|43|18.5	1|2|4|6	0.155061	-0.231775	-0.167884	0.187922	-0.0850723	0.163034	-0.140663	0.315033	0.125824	0.19518	-0.0317415	0.117742	-0.323629	-0.338569	-0.236586	-0.207421	0.0794024	-0.254188	0.116742	0.289503	-0.172631	0.091017	-0.382874	-0.0506242	0.0150924	-0.251233	-0.232489	-0.0879206	-0.157097	0.403822	0.136294	-0.0148736	-0.0238217	-0.226533	-0.0718697	-0.0265249	-0.490047	-0.171229	-0.104734	0.0454536	0.0126614	-0.111168	-0.391312	-0.186567	-0.0271772	-0.183772	-0.137624	-0.25705	0.0104755	0.173216	0.239981	-0.259753
[VASP]	aTVMLYDDGNkR	P50552	NonPhos	P50552->|	Vasodilator stimulated phosphoprotein |	NonPhos_isUniquetoGene	isUniquetoGene		34|35|0||29	1|2|	0.26152	0.00277061	-0.155713	-0.139352	0.0185737	-0.303909	-0.144261	0.136068	-0.157415	-0.318017	-0.171775	-0.224605	0.199858	0.149056	0.226917	0.0419676	-0.046418	0.215989	-0.523823	0.00974464	-0.431112	0.0755473	-0.0347058	-0.151889	-0.264092	-0.254556	0.213249	0.18704	0.231497	-0.177625	-0.359039	-0.155117	-0.303508	0.00158647	-0.238871	0.272551	-0.0495341	-0.395454	-0.406318	0.866307	-0.195274	0.101602	0.445286	0.298586	-0.45608	-0.0637861	0.214082	0.105463	-0.147062	-0.02588	-0.444	0.219922
[REEP5]	aTVNLLGEEk	Q00765	NonPhos	Q00765->	|Receptor expression enhancing protein 5	NonPhos_isUniquetoGene	isUniquetoGene		|56|55|56.5|59.5	|3|2	0.111714	0.00991983	0.0238064	0.101754	-0.087326	-0.107639	-0.00921115	-0.0298611	-0.0727364	-0.0377526	-0.0617181	0.00210867	-0.128603	-0.0406212	0.0160289	-0.116267	-0.222613	0.0540806	-0.0530029	-0.181793	0.0391964	-0.111922	-0.0295898	0.108186	-0.0696319	-0.0973602	0.0123913	0.197247	-0.104611	0.137898	0.0211586	0.286592	0.036572	-0.0766533	-0.0151042	-0.0638857	0.0532527	0.128652	-0.0724555	0.0912116	0.186534	-0.0259707	-0.0313026	-0.120092	0.159973	-0.18178	-0.0859737	0.00769074	0.117648	-0.180499	0.182797	0.0326885
[REEP5]	aTVNLLGEEkk	Q00765	NonPhos	Q00765->	|Receptor expression enhancing protein 5	NonPhos_isUniquetoGene	isUniquetoGene		|32|48|25|21	|2|4	-0.138986	-0.244483	-0.0617673	-0.138785	-0.180459	-0.0878091	-0.281627	-0.0150603	-0.00242946	0.103937	-0.0778863	-0.0173232	-0.487323	-0.397571	-0.727479	-0.180388	0.112365	-0.42725	0.104131	0.114781	0.41621	-0.062155	-0.146072	0.0241567	0.00879762	-0.319141	-0.144727	-0.130579	-0.10112	0.0697652	0.0740507	0.0917108	0.111507	-0.357088	-0.0762422	0.0167705	-0.150099	0.109654	-0.184935	-0.54918	-0.0107116	-0.210237	-0.196332	-0.131251	-0.136026	-0.425203	-0.424551	-0.06834	0.00513721	-0.0852029	0.0070638	0.0249271
[GLOD4]	aTVQVVILADPDGHEIcFVGDEAFR	Q9HC38-2	NonPhos	Q9HC38-2->|	Isoform 2 of Glyoxalase domain containing protein 4 |	NonPhos_isUniquetoGene	isUniquetoGene		27|34|23|0||12	5|1|	-0.294566	-0.120313	-0.171829	-0.347021	-0.0564383	0.449303	0.0856571	-0.0185336	-0.141395	-0.282541	-0.0985382	-0.274818	-0.0957632	0.0222255	-1.10998	-0.400713	-0.306158	0.0945855	-0.532905	0.109801	0.14296	0.0176315	0.112717	-0.267134	-0.794924	0.319985	0.0836768	0.0532318	-0.321915	-0.0174162	-0.126919	-0.0201822	-0.0467598	0.0896965	-0.0936226	-0.148814	-0.242548	-0.934528	-1.14098	0.206712	-0.467774	0.501462	-0.582475	0.274731	-0.269033	-0.273208	-0.0542588	0.23414	-0.484337	0.291432	0.177089	-0.0395584
[PLEC]	aTVSAPFGk	Q15149;Q15149-3;Q15149-4;Q15149-8	NonPhos	Q15149->|Q15149-3->|Q15149-4->|Q15149-8->	Plectin | Isoform 2 of Plectin | Isoform 3 of Plectin | Isoform 4 of Plectin | Isoform 8 of Plectin	NonPhos_isUniquetoGene	isUniquetoGene		36.5|20|31|27|16|26	2|3|7	0.0837494	0.113031	-0.158269	0.2189	0.199039	-0.102911	-0.420156	-0.0357644	0.155474	0.297662	-0.097339	0.162272	-0.16383	-0.625464	-0.128491	-0.0641452	0.289081	-0.68045	0.11991	0.0645985	0.102916	-0.44308	-0.109616	0.281595	0.095538	-0.315143	-0.344605	-0.226809	-0.0881378	0.0917921	0.072612	-0.0784881	-0.0806859	-0.374431	0.110349	0.123209	-0.138752	0.347202	-0.25157	-0.430657	0.123469	-0.258794	-0.116242	-0.472349	0.19671	0.0056975	-0.145711	-0.231075	0.102073	0.0388505	-0.116056	0.0243424
[NUCKS1]	aTVTPSPVk	Q9H1E3	NonPhos	Q9H1E3->	Nuclear ubiquitous casein and cyclin dependent kinase substrate 1	NonPhos_isUniquetoGene	isUniquetoGene		12.5|23.5|18.5|32|29	2|5|3|1	-0.1456	0.0264873	0.0252886	0.0457709	0.0850564	-0.459169	-0.525483	-0.100543	0.229769	-0.0818002	-0.21003	-0.089274	0.147566	-0.234426	0.16659	-0.178098	0.355349	-0.337981	0.0859425	-0.0966544	0.0725519	-0.563486	0.120405	0.232081	0.0456768	-0.448552	-0.369033	-0.0570688	0.0183792	-0.0472014	0.0579517	-0.0115963	-0.472482	-0.729067	0.176456	-0.267716	-0.00197983	0.405256	0.257571	-0.390018	0.00194415	-0.458591	0.368084	-0.838366	0.0817593	0.525222	-0.233985	-0.748916	0.286872	-0.0300071	-0.20803	0.451729
[NUCKS1]	aTVTPSPVkGk	Q9H1E3	NonPhos	Q9H1E3->	Nuclear ubiquitous casein and cyclin dependent kinase substrate 1	NonPhos_isUniquetoGene	isUniquetoGene		7|3|7.5|25.5|12|23	3|4|2	0.179551	-0.135343	-0.463609	0.0196631	-0.0138307	-0.0636658	-0.532937	-0.0488256	-0.0661161	-0.512195	0.145934	-0.0971979	0.361558	-0.249988	-0.145815	-0.0905583	-0.384954	0.201848	-0.0119287	-0.240905	-0.237197	-0.163399	-0.157757	-0.227159	-0.150097	0.00987962	-0.0653149	-0.310316	-0.131954	0.224189	-0.409543	-0.218125	-0.24977	-0.431058	-0.723509	-0.126685	-0.145448	-0.146602	-0.0760499	0.00110086	-0.240098	-0.0949469	0.255435	-0.751215	-0.079523	0.332927	0.0204474	-0.317641	-0.243597	0.0569627	0.0639988	0.304454
[APOH]	aTVVYQGER	P02749	NonPhos	P02749->	Beta 2 glycoprotein 1	NonPhos_isUniquetoGene	isUniquetoGene		46.5|63|60|49|55|58	2|4|3|5	-0.0125251	-0.100559	-0.414609	-0.286894	-0.282203	0.349294	0.118569	-0.0305806	-0.103895	-0.496651	0.0349446	-0.229734	0.0415366	0.0518844	-0.0238474	-0.120001	0.128703	0.0328494	0.104729	0.125918	-0.391393	0.177857	0.318503	-0.487829	-0.29235	0.249697	0.0989751	-0.0392236	0.090463	-0.0883101	0.0486181	0.0620497	-0.039515	-0.00946085	-0.307552	0.0903551	-0.132798	-0.429993	0.0828416	0.181544	-0.190381	-0.00900324	0.465063	0.380008	-0.414428	0.351831	0.0684183	-0.0150321	0.0706622	-0.084957	-0.573733	0.380053
[SEC31A]	aTVWDLRk	O94979-6	NonPhos	O94979-6->|	Isoform 6 of Protein transport protein Sec31A |	NonPhos_isUniquetoGene	isUniquetoGene		19|34.5|43|100|	1|2|	0.0307928	-0.335775	0.363035	0.0891588	0.114274	-0.096428	-0.193533	0.0912107	0.278798	0.0968441	-0.00939864	0.000696148	-0.343565	-0.34156	-0.138918	-0.110592	0.0463687	-0.230616	0.00784322	-0.206183	-0.165475	-0.238306	-0.266594	-0.093051	-0.259505	-0.343054	-0.481451	-0.194965	-0.345241	-0.0218326	0.208338	-0.194545	-0.118344	-0.247419	-0.258533	-0.114692	-0.297093	-0.058859	0.052327	-0.245201	0.0156916	-0.196327	-0.329182	0.0192147	-0.191692	-0.225272	-0.229929	-0.271554	-0.0251197	-0.113186	-0.00135036	-0.150967
[A1BG]	aTWSGAVLAGR	P04217	NonPhos	P04217->	Alpha 1B glycoprotein	NonPhos_isUniquetoGene	isUniquetoGene		34|32|50.5|34.5|48	2|4	0.0638224	-0.570931	-0.145587	-0.131904	-0.329312	-0.00446678	-0.117072	-0.089264	0.391656	-0.485918	-0.108389	-0.259046	-0.392586	0.013691	-0.193628	-0.151726	0.131143	0.0329396	-0.19356	0.218991	-0.400542	0.252284	0.237629	-0.499915	-0.499747	0.144546	0.206372	-0.156093	0.245146	0.123412	0.0527299	-0.226871	0.136587	-0.286383	-0.148981	0.0181627	-0.276622	-0.536038	-0.505716	0.453329	-0.323085	-0.0047012	0.19377	0.395006	-0.352189	-0.254919	0.112174	0.0281238	-0.0907994	-0.0647657	-0.0882312	-0.0599373
[ACADSB]	aTYLPQLTTEk	P45954-2	NonPhos	P45954-2->|	Isoform 2 of Short/branched chain specific acyl CoA dehydrogenase mitochondrial |	NonPhos_isUniquetoGene	isUniquetoGene		37.5|49|89|41.5||69	2|1|4|	0.392895	0.284238	-0.321136	-0.254037	-0.0435465	-0.608302	-0.076474	0.0144223	-0.335141	0.111647	-0.322798	-0.230351	0.0409507	-0.136458	0.103612	-0.286503	-0.347839	-0.133987	0.184991	-0.0604548	0.336953	0.2324	-0.334313	0.116906	0.493981	-0.378944	-0.00318356	0.162275	-0.126785	-0.104558	-0.244693	0.762548	-0.447647	-0.147296	0.132556	-0.548574	-0.375121	0.0730062	0.302356	-0.0120649	-0.403948	-0.372746	0.496569	-0.149862	-0.164642	0.164185	-0.187195	-0.0741	0.305259	-0.160284	-0.451185	0.52922
[PML]	aV[p]sPPHLDGPP[p]sPR	P29590;P29590-11	Phos	P29590->[p]S518[p]S527|P29590-11->[p]S470[p]S479	Protein PML | Isoform PML 11 of Protein PML	Phos_isUniquetoGene	isUniquetoGene	2	20|24|31|11|18.5	23|19|20|15|24|26	0.00501059	-0.0967752	0.0791928	-0.338047	-0.703019	-0.414625	0.14784	-0.335138	-0.164212	0.0241754	-0.0472067	-0.128953	0.109948	0.113225	0.0262772	-0.0200834	-0.0851276	0.19128	-0.195435	0.136584	0.870511	-0.0367372	-0.0435422	0.0403497	-0.369358	-0.240363	-0.240544	-0.519929	-0.134339	-0.348622	-0.116961	-0.214009	0.315617	-0.390301	0.0795327	-0.408685	-0.246578	0.0267549	0.14498	0.0811617	0.23158	-0.0814687	0.0950614	0.0814341	0.0602921	0.17531	0.0416973	-0.374683	0.0042365	0.0513495	-0.351035	-0.00839789
[SRRM1]	aVAAAAAAAVTPAAIAAATTTLAQEEPVAAPEPk	Q8IYB3	NonPhos	Q8IYB3->|	Serine/arginine repetitive matrix protein 1 |	NonPhos_isUniquetoGene	isUniquetoGene		9|21|50|20|32|	5|2|1|	-0.19565	0.301146	-0.00320797	-0.352632	0.559346	0.401893	0.193535	-0.503729	-0.193867	-0.295156	0.417617	0.118733	0.118643	0.234044	0.0461155	0.192105	-0.00488788	0.0102968	0.0710396	0.126684	-0.53372	-0.180336	1.3123	0.00151577	-0.0139582	0.135936	0.416841	0.132438	0.354355	-0.457131	0.32504	0.0660831	0.0224088	0.219176	0.685388	0.0403469	-0.187741	-0.562262	-0.459126	0.442951	0.204851	0.677027	0.173163	0.0161343	-0.0665672	0.0975047	0.046129	0.231559	-0.187412	0.151118	-0.0749093	0.0572639
[LAMA5]	aVAAEAQDTATR	O15230	NonPhos	O15230->	|Laminin subunit alpha 5	NonPhos_isUniquetoGene	isUniquetoGene		|56|36|63|32|57	|1|3	-0.167045	-0.125074	-0.193783	0.0150574	-0.192446	-0.358869	-0.0255126	-0.303501	-0.474048	-0.0474541	-0.251295	-0.0301296	-0.20572	-0.41185	0.332509	-0.0837663	-0.123171	-0.218475	-0.230895	-0.198893	0.238743	-1.04355	0.368451	-0.222012	0.309003	-0.0351264	-0.984162	0.412825	0.105805	-0.0266539	0.112339	0.262345	-0.476978	-0.443038	-0.183217	-0.194327	0.137713	0.2615	0.157598	-0.427668	-0.227175	-0.168729	-0.0167734	-0.814672	0.164779	0.05255	-0.422666	-0.103327	0.365149	-0.390336	-0.268811	0.0273716
[CSDE1]	aVAAPRPDR	O75534-2	NonPhos	O75534-2->|	Isoform 2 of Cold shock domain containing protein E1 |	NonPhos_isUniquetoGene	isUniquetoGene		38.5|32.5|24|37.5|39|	2|1|	-0.328946	-0.128017	0.00236214	-0.07698	0.228046	0.124765	-0.372572	0.00957372	0.208956	-0.904777	-0.0114962	0.206368	-0.0906949	0.000262074	-0.107024	0.0773478	0.0426494	0.211828	0.0096971	-0.146927	-0.275476	-0.386607	-0.0423114	-0.26193	0.165982	0.307567	-0.243472	-0.24112	0.069478	0.0356659	0.0725463	-0.297922	0.00814045	-0.0273545	-0.101235	-0.00391616	-0.0640041	0.395296	0.0434927	-0.112542	-0.0763362	-0.0613825	-0.274613	-0.127114	0.144237	0.78405	0.192668	-0.253709	-0.333156	0.0178978	0.060271	-0.128762
[CCT4]	aVADAIR	P50991	NonPhos	P50991->	T complex protein 1 subunit delta	NonPhos_isUniquetoGene	isUniquetoGene		30.5|7.5|16|23|44.5|51	2|3|4	0.110046	-0.0695561	-0.0470037	0.0137458	-0.0787171	0.4768	-0.0449867	-0.0280865	0.0879688	-0.24366	0.0604954	0.171118	-0.342854	-0.36704	-0.252542	0.0964457	0.159576	0.0726647	-0.0415983	0.00206238	0.0192792	0.108122	-0.315833	0.085201	-0.0294848	0.0967951	0.00634466	-0.171519	-0.124172	0.246136	0.0872255	-0.0878795	-0.0275666	0.0137727	-0.246525	0.0682993	0.149789	-0.0101643	-0.0820679	0.0868875	-0.0113476	0.106277	-0.249499	0.193068	0.187257	-0.113937	0.281159	0.156533	-0.163184	-0.0317218	0.187795	-0.0450419
[RIC8A]	aVAEAVETGEEDVIMEALR	Q9NPQ8-4	NonPhos	Q9NPQ8-4->|	Isoform 4 of Synembryn A |	NonPhos_isUniquetoGene	isUniquetoGene		34|38|83|48||46	4|1|2|	0.0446178	0.0818826	0.131181	-0.225552	-0.353036	0.400266	0.583468	-0.379125	-0.40451	-0.324127	0.0964995	0.0726294	0.197682	0.279391	-0.280655	0.420149	-0.170508	0.022393	-0.221616	-0.0359849	0.380671	0.292647	0.0795265	-0.159819	0.0235693	-0.064646	0.346572	0.212061	0.278156	0.0560385	-0.190562	-0.0580722	0.121581	0.711038	0.373796	0.308723	-0.0436544	-0.392012	0.0427101	0.444061	0.344925	0.571448	0.130075	0.293325	-0.186958	0.131511	0.401089	0.193376	-0.158596	0.336545	-0.196597	-0.238096
[TLN1]	aVAEQIPLLVQGVR	Q9Y490	NonPhos	Q9Y490->	Talin 1	NonPhos_isUniquetoGene	isUniquetoGene		37|45|36|31|38|53	5|4|3|7	-0.0992442	-0.191814	0.0193179	-0.283716	-0.319652	0.220581	0.112142	-0.385442	-0.173583	-0.131801	-0.116426	-0.0266265	-0.269864	-0.0043423	-0.440713	-0.0313976	-0.20002	0.274732	-0.0215913	-0.159699	0.237299	-0.0729463	0.224649	0.493962	-0.377028	0.000663542	0.221013	0.276965	-0.166724	0.1771	0.231405	-0.235698	0.286029	0.12142	0.0822941	-0.0793265	0.101187	0.0218092	-0.355846	0.133158	0.330848	0.0857268	-0.279806	0.120683	0.0168209	-0.127183	0.0794744	0.0094237	-0.485867	0.0727986	0.516604	-0.281539
[COL6A1]	aVAFQDcPVDLFFVLDTSESVALR	P12109	NonPhos	P12109->	Collagen alpha 1VI chain	NonPhos_isUniquetoGene	isUniquetoGene		6.5|0|41.5|30|33|32.5	14|11|19|24|30	-0.217018	-0.00641842	0.2712	-0.132814	-0.0504464	0.16785	0.270406	-0.197529	0.126888	-0.61606	-0.259693	-0.422878	0.212903	0.131993	-0.203769	0.0680859	-0.137068	-0.300916	-0.0972103	-0.287677	0.0582272	0.0137807	0.230509	-0.125744	-0.391778	0.271549	0.292462	0.210997	0.143574	-0.0959146	-0.24408	-0.0104278	0.0840524	0.248798	0.222979	0.185638	-0.236951	-0.256655	-0.179016	-0.616299	0.084374	0.350285	-0.719343	0.465636	-0.117623	0.116598	0.453538	0.322242	-0.456005	0.0380745	-0.0509605	-0.367678
[UQCRC2]	aVAFQNPQTHVIENLHAAAYR	P22695	NonPhos	P22695->	Cytochrome b c1 complex subunit 2 mitochondrial	NonPhos_isUniquetoGene	isUniquetoGene		44|14|18|36.5|31|27	3|1|4|2	0.170086	-0.232743	0.0799386	-0.297458	-0.555292	-0.866889	0.251423	-0.307405	0.174694	-0.289366	-0.321898	-0.454173	0.846953	0.301227	-0.299196	0.415405	-0.354563	0.733164	-0.415304	-0.0798447	0.605334	-0.466075	0.487774	0.015025	-0.0140504	-0.328962	-0.180248	0.389514	-0.11555	-0.0790335	-0.328299	-0.251195	-0.37428	0.255829	-0.265615	0.0701207	-0.624184	-0.116992	0.277855	0.437438	-0.272791	-0.00390434	-0.00197744	0.300103	-0.0248125	0.0581256	1.11906	-0.415237	-0.98671	-0.708113	0.288124	0.540038
[PFKL]	aVAFSPVTELkk	P17858	NonPhos	P17858->	ATP dependent 6 phosphofructokinase liver type	NonPhos_isUniquetoGene	isUniquetoGene		11.5|11|4|18|20|22	4|3|7	0.14474	-0.303819	-0.061158	0.22495	-0.0602356	-0.122696	0.0651434	-0.00738659	-0.0216853	0.0811487	0.33116	-0.532398	-0.555174	-0.464923	-0.642417	-0.192423	0.271946	-0.239988	0.00751257	-0.0593239	-0.0109857	-0.0892896	-0.154039	0.0618594	-0.0901877	-0.573007	-0.201185	-0.327067	-0.253441	0.302315	0.254373	-0.392954	0.294899	-0.0858777	-0.162285	-0.0807773	0.00877505	-0.21122	-0.0737523	-0.468348	-0.219386	0.26441	-0.443519	-0.418379	-0.0672707	-0.331817	-0.130268	0.0498999	-0.11253	-0.0409985	0.0178486	-0.193783
[ATP1A1]	aVAGDASESALLk	P05023	NonPhos	P05023->	Sodium/potassium transporting ATPase subunit alpha 1	NonPhos_isUniquetoGene	isUniquetoGene		46|35|44|30.5|27|45	1|3|4|7|6	-0.0588383	-0.0592489	-0.278219	-0.25894	-0.365558	-0.578828	-0.168764	-0.159386	-0.493387	-0.127705	-0.685019	0.161097	-0.536345	-0.387658	-0.218165	-0.353495	-0.102117	0.0189789	-0.0724685	0.325826	0.377735	-0.00639112	-0.313082	0.319779	-0.127844	-0.312989	-0.267999	0.0599475	-0.495616	0.008184	0.393976	0.10996	0.0315708	-0.361011	-0.188818	-0.226223	-0.547156	0.25095	0.143386	-0.151444	-0.108507	-0.177173	-0.0714407	-0.3166	0.193165	0.201516	-0.393338	-0.275327	-0.411377	-0.466086	0.0446348	0.0149967
[VCL]	aVAGNISDPGLQk	P18206	NonPhos	P18206->	Vinculin	NonPhos_isUniquetoGene	isUniquetoGene		41|29|17|27.5|26.5|41.5	8|5|7|12|6	-0.108115	-0.239297	-0.375281	-0.211231	-0.207501	-0.101583	-0.0251028	-0.213091	-0.180857	0.0587678	-0.204581	0.0865555	-0.236565	-0.3716	-0.071434	-0.295051	-0.212606	-0.00332741	-0.056757	-0.386065	-0.157638	-0.221726	-0.160791	-0.0712968	-0.11711	-0.268143	-0.177225	0.340649	-0.548808	-0.345764	-0.332246	0.0559276	-0.133679	-0.201899	-0.186671	-0.20022	0.305503	-0.154558	-0.132158	-0.226348	-0.093525	-0.139531	-0.406373	-0.360551	0.0905255	-0.444071	-0.339226	-0.275174	0.0909502	-0.634599	-0.119097	0.0974083
[ABHD14B]	aVAIDLPGLGHSk	Q96IU4	NonPhos	Q96IU4->|	Protein ABHD14B |	NonPhos_isUniquetoGene	isUniquetoGene		20|43|44||64|41	4|3|1|	0.280678	-0.231824	-0.0356148	0.228246	0.243158	0.138801	0.407236	0.0904178	0.0276409	0.0907551	0.0602827	0.0215444	0.0614483	0.0791462	0.215283	0.0739763	-0.0833973	0.0660515	0.0368692	0.107351	-0.100814	0.181246	-0.0686586	-0.129659	0.0786291	-0.372436	-0.000961156	-0.137307	0.0918457	0.277991	-0.284133	-0.0862981	0.269957	-0.155178	-0.077431	0.19129	-0.193992	-0.353094	-0.115513	0.124769	0.226225	0.175398	-0.229289	0.0341445	-0.10468	0.00785994	0.384783	0.200243	-0.372941	0.292596	0.346652	-0.599429
[SERPINH1]	aVAISLPk	P50454	NonPhos	P50454->	|Serpin H1	NonPhos_isUniquetoGene	isUniquetoGene		|18.5|31.5|5|39	|2|1|3	-0.225397	-0.231959	-0.143298	0.428922	-0.0318156	-0.100103	-0.326953	-0.155907	0.000669717	0.316627	-0.0506569	0.183045	-0.14718	-0.249088	-0.365884	-0.136684	-0.17008	-0.523579	-0.19777	0.169334	-0.0453453	-0.275526	-0.343082	-0.152766	0.0158952	-0.160159	-0.789047	-0.734352	0.11222	0.155949	-0.485977	-0.400539	0.261872	-0.872331	-0.179243	0.0276289	-0.22703	0.107687	-0.166879	-0.374523	0.0265341	-0.426411	-0.202329	-0.511606	-0.190005	-0.544289	0.102053	-0.577723	-0.0148473	0.558132	0.233482	-0.489395
[VCP]	aVANETGAFFFLInGPEIMSk	P55072	NonPhos	P55072->|	Transitional endoplasmic reticulum ATPase |	NonPhos_isUniquetoGene	isUniquetoGene		26.5||59|0|11|32	2||1|3	0.0334558	0.0200231	0.0422507	0.130733	0.152553	0.0299656	0.5597	0.107089	0.0878957	0.0640324	0.413241	0.176878	0.159183	0.430692	0.343474	0.24196	0.151153	0.309719	0.142745	0.156512	0.0256148	0.0453716	0.0910972	0.559341	0.0573203	0.242202	0.0910121	0.0395038	0.0566714	0.294346	0.119832	0.0131758	0.0860452	0.463985	0.157777	0.142778	0.183948	0.0958661	0.0733432	0.0318499	0.138988	0.326286	0.026336	0.182415	0.199115	0.35192	0.278309	0.159082	0.0591712	0.00943104	0.11597	0.0644354
[TF]	aVANFFSGScAPcADGTDFPqLcqLcPGcGcSTLnQYFGYSGAFk	P02787	NonPhos	P02787->	|Serotransferrin	NonPhos_isUniquetoGene	isUniquetoGene		|62|44|53|36|32	|1|4|5|2|9	0.408508	0.137149	0.182814	0.293087	0.206747	0.654006	0.0481802	0.158467	0.390759	0.464922	0.0333877	0.107337	0.395635	0.0832083	0.230342	0.463799	0.580332	1.19942	0.14816	0.0359444	0.103922	0.121876	0.146091	0.318186	0.18141	0.489983	0.102922	1.09752	0.207704	0.191003	0.227718	0.0358884	0.260711	1.06261	0.0266463	0.119398	0.124657	0.45636	0.511633	0.513353	0.447161	0.572517	0.114949	0.145279	0.0927121	0.138929	0.487898	0.274792	0.334095	0.0841444	0.481027	0.643423
[PSMC1]	aVANQTSATFLR	P62191	NonPhos	P62191->|	26S protease regulatory subunit 4 |	NonPhos_isUniquetoGene	isUniquetoGene		23.5|14||21|18|26	2||5|3	0.0366398	-0.129367	-0.0357122	-0.0452633	-0.0513891	-0.104189	-0.144973	0.0267617	0.0262086	0.202543	-0.137892	-0.0053784	0.000534792	-0.187887	0.215782	-0.18337	-0.163343	-0.133103	0.0648717	-0.0537594	0.0624668	0.0861358	-0.174822	0.0565773	0.0581365	-0.117243	-0.112273	0.0279296	-0.24569	0.0313052	0.0154282	0.0117396	0.0204895	-0.185005	-0.122222	0.246587	-0.112392	0.0412622	0.120986	-0.0460114	0.0541769	-0.0887106	-0.073125	-0.177979	0.104645	0.0904226	-0.0535153	-0.129151	0.0978672	0.0442415	0.0417436	-0.0044696
[HSD17B4]	aVANYDSVEEGEkVVk	P51659	NonPhos	P51659->	|Peroxisomal multifunctional enzyme type 2	NonPhos_isUniquetoGene	isUniquetoGene		|52|21|25|64.5	|3|4	0.229002	-0.0866173	0.00339029	0.139847	0.276818	-0.239286	-0.109419	0.206281	-0.244754	0.560786	0.171992	0.16233	-0.534425	-0.60408	0.0331829	-0.196877	-0.270525	-0.250856	0.0712253	-0.291691	0.167703	-0.0239319	-0.503868	-0.181705	0.705775	-0.792174	-0.49389	-0.260785	-0.11013	0.59575	-0.0576551	0.463352	-0.252841	-0.257331	-0.0516441	-0.0745402	0.106936	0.287831	0.0803594	-0.434069	-0.171873	0.194384	0.00894341	-0.576014	0.39672	-0.349014	-0.661528	0.0545096	0.549585	-0.261515	0.0478242	0.310188
[CCT3]	aVAQALEVIPR	P49368	NonPhos	P49368->	T complex protein 1 subunit gamma	NonPhos_isUniquetoGene	isUniquetoGene		30|29|34.5|24|40|38	4|9|8|5	-0.100418	-0.223305	-0.449604	-0.0822694	-0.106419	0.0205756	0.285836	-0.160497	-0.224754	-0.539548	0.256168	-0.0697831	-0.100473	-0.1055	-0.149256	-0.00463433	-0.312497	0.336379	-0.436713	-0.127969	-0.327307	0.14061	-0.205512	-0.457127	-0.539978	0.470009	-0.0632338	-0.341699	-0.214925	0.112918	-0.449568	-0.579539	0.127247	0.277401	-0.24635	-0.121121	-0.327255	-0.473099	-0.833619	0.21913	-0.171713	0.0352802	-0.745598	0.184196	-0.533408	-0.0344574	0.0479272	0.106114	-0.425651	-0.0517332	-0.208877	-0.606653
[THBS3]	aVAqPGLQLk	P49746	NonPhos	P49746->|	Thrombospondin 3 |	NonPhos_isUniquetoGene	isUniquetoGene		56.5||44|47.5|26.5|54.5	4||2	0.278299	0.275889	0.784417	0.0457781	0.191107	0.237778	0.171447	0.393758	0.215525	0.161227	0.788427	0.176012	0.142734	0.148146	0.131983	0.400977	0.139904	0.0853577	0.739872	0.603587	0.365539	0.216323	0.129654	0.0109193	0.100416	0.0783688	0.0388138	0.0542745	0.0728937	0.306505	0.0837034	0.258774	0.229059	0.52414	0.217918	0.482994	0.323813	1.12093	0.464982	0.110833	0.191275	0.208178	0.366512	0.0809393	0.188646	0.268598	0.201697	0.262263	0.160655	0.265721	0.380115	0.0933829
[TLN1]	aVASAAAALVLk	Q9Y490	NonPhos	Q9Y490->	Talin 1	NonPhos_isUniquetoGene	isUniquetoGene		28|31|35.5|36|42|61.5	4|5|6	-0.193968	-0.216201	-0.141547	-0.0942216	0.185946	0.133981	0.0762791	-0.0062746	0.0686683	-0.192362	-0.203567	0.122366	-0.241647	-0.226349	-0.180336	0.0599423	0.0999159	-0.18053	-0.153028	0.127656	-0.542329	-0.0557219	-0.172063	-0.0789993	-0.32188	-0.299624	0.0765346	-0.19658	-0.0976025	-0.394499	-0.176912	-0.591242	-0.0663109	0.0333124	-0.165061	-0.0233356	0.214749	-0.253351	-0.305953	0.217617	0.0278993	-0.133492	-0.168119	-0.0845079	0.0935587	-0.0862424	-0.163759	-0.0956018	0.389609	-0.206127	-0.0845936	0.0998954
[CPB2]	aVASFLRR	Q96IY4	NonPhos	Q96IY4->	Carboxypeptidase B2	NonPhos_isUniquetoGene	isUniquetoGene		22|33|46|51.5|25.5|37	1|3|2	0.226696	-0.41295	-0.171487	-0.266823	-0.41746	0.47622	0.58508	-0.10354	0.578756	-0.220396	0.150195	-0.246324	-0.0505343	0.157029	-0.0549548	0.00739336	0.0618389	-0.184339	0.121842	0.518879	-0.199371	0.293469	1.07707	-0.189909	0.379242	-0.950173	0.338312	0.1725	0.312069	0.196523	0.0737624	0.202471	0.387748	-0.35743	0.0103957	0.0491187	0.0553591	-0.589088	0.0939571	0.125102	0.422068	-0.195152	0.0517034	0.540975	-0.470525	0.00676517	0.255972	0.146366	0.287999	0.11689	-0.0579555	0.272074
[PSMC6]	aVASQLDcNFLk	P62333	NonPhos	P62333->|	26S protease regulatory subunit 10B |	NonPhos_isUniquetoGene	isUniquetoGene		15|28|29|46|	3|4|7|5|	0.231067	-0.184068	-0.166691	0.0302188	-0.0526845	0.20955	-0.0859172	0.0937421	0.22007	-0.0183313	0.0132743	0.0153621	-0.119194	-0.0139653	-0.131522	-0.0802376	-0.117961	-0.281919	-0.0137108	0.0237665	-0.364661	0.0433912	0.0459108	-0.0273555	-0.0297781	-0.272673	0.00807502	0.102733	-0.244076	0.128129	-0.0245904	-0.0773113	0.132261	0.00263772	-0.346857	0.0787836	0.189398	-0.180529	-0.0808808	-0.049357	-0.0183569	0.124301	-0.327988	0.0747407	-0.00136412	-0.214142	-0.114604	0.102806	-0.137915	-0.0539497	0.141846	-0.13972
[TNXB]	aVAVSGLDPARk	P22105	NonPhos	P22105->	Tenascin X	NonPhos_isUniquetoGene	isUniquetoGene		12|33|12.5|57|40	4|3|5	-0.908142	-0.0762393	0.800524	-0.187399	-0.242339	-0.173119	-0.447778	-0.0666149	0.371442	-0.623956	-0.256457	-0.321325	0.535007	0.0372633	-0.0969759	0.068248	0.0465415	-0.126458	0.310712	0.124864	0.32684	-0.272666	0.628316	-0.28985	-0.506012	0.0697398	0.187156	-0.186046	0.0600977	-1.00458	-0.491461	0.0502475	-0.355421	0.127795	-0.233007	0.0105081	-0.330913	-0.505371	0.218007	-0.410468	-0.271222	0.0744886	0.309977	0.173177	-0.4293	0.369267	0.151331	0.0722596	-0.372712	0.167014	-0.790092	0.0268136
[PSMD14]	aVAVVVDPIQSVk	O00487	NonPhos	O00487->|	26S proteasome non ATPase regulatory subunit 14 |	NonPhos_isUniquetoGene	isUniquetoGene		22|38||31.5|71|66	4|2||1	0.184321	-0.146532	0.0214785	-0.0679474	-0.249836	0.181262	-0.0197554	-0.0289828	0.0701339	-0.00660283	0.181366	0.192551	-0.442433	-0.293537	-0.0103814	0.165797	-0.222384	-0.0476962	0.0474652	0.0123427	0.115258	0.308474	-0.186441	0.00663105	-0.0501575	-0.0625759	-0.0424942	-0.0924168	-0.1551	0.260501	0.284959	-0.209812	0.232505	0.375299	-0.0802503	-0.171321	0.0243926	0.113686	-0.0453973	-0.145699	0.00614391	0.0626341	-0.175098	-0.149712	0.0378041	-0.11031	-0.362748	0.028237	0.0587525	-0.0219639	-0.244874	-0.255213
[VAT1]	aVcGFHLGYLDGEVELVSGVVAR	Q99536	NonPhos	Q99536->	Synaptic vesicle membrane protein VAT 1 homolog	NonPhos_isUniquetoGene	isUniquetoGene		19|25|27|28.5|26	8|4|7|5|6|11	0.105787	0.0609897	-0.132102	0.284286	0.0122548	-0.121176	0.477204	-0.110696	-0.287907	-0.134704	-0.019344	-0.169486	0.19159	0.156698	-0.23635	0.120281	0.305716	0.177411	-0.0264591	0.077794	0.210984	-0.110695	-0.15355	-0.136407	-0.0571068	0.0063285	-0.22721	-0.067232	-0.155197	-0.0262954	0.154254	-0.301987	0.281002	0.0739219	0.0424851	-0.218783	-0.423171	-0.319947	0.205353	-0.465498	-0.0502439	0.364273	-0.271805	0.413472	-0.0264458	0.257644	0.0242846	0.253672	-0.354928	-0.0135213	-0.114764	-0.180659
[EIF2A]	aVcLEFSPk	Q9BY44-3	NonPhos	Q9BY44-3->|	Isoform 3 of Eukaryotic translation initiation factor 2A |	NonPhos_isUniquetoGene	isUniquetoGene		15.5|62.5|49|52|55|	2|1|	0.155708	-0.143022	0.455469	0.0755505	0.0756081	-0.0875396	-0.0426652	-0.00730739	0.170473	-0.121455	-0.0538823	0.0725757	-0.0859964	0.0188027	-0.160969	-0.0310159	-0.0451103	-0.304855	-0.21223	-0.172296	-0.208241	-0.167227	-0.119306	-0.3281	-0.171431	0.118546	-0.0750971	-0.215304	-0.181874	0.098008	-0.0982859	-0.120367	0.0901537	0.033373	-0.211225	-0.0574426	-0.0544422	0.196821	-0.122622	0.0833521	-0.0219113	0.0178332	-0.140906	0.0449338	0.119196	-0.129401	-0.135578	0.203337	-0.127235	0.0293953	0.0170864	-0.218015
[TUBA1C]	aVcMLSNTTAVAEAWAR	Q9BQE3	NonPhos	Q9BQE3->	Tubulin alpha 1C chain	NonPhos_isUniquetoGene	isUniquetoGene		11.5|20.5|32|12.5|42|30	10|8|11|4|5	-0.129683	-0.0418787	0.0306243	-0.0524945	0.134104	0.394924	-0.122946	0.0485584	0.0261964	0.118638	-0.0252368	-0.00654215	-0.176239	-0.19711	-0.127061	-0.111349	0.002971	-0.253707	-0.00270784	0.0430091	0.161381	-0.0986094	-0.19809	0.10445	-0.0140125	-0.0437686	0.0886959	-0.222129	-0.155225	0.204823	0.399839	0.368526	0.149888	-0.0604246	0.0404286	0.215178	0.173743	0.134532	0.0545162	-0.289086	-0.112068	0.271701	-0.119322	-0.0382496	0.283898	-0.161497	0.0204892	-0.182316	-0.0576648	-0.205752	0.0463397	-0.0243488
[PSMC3]	aVcVEAGMIALRR	P17980	NonPhos	P17980->	26S protease regulatory subunit 6A	NonPhos_isUniquetoGene	isUniquetoGene		4|12.5|14|38|33|41	3|4|5|1	-0.0572263	-0.00416422	-0.392043	-0.192751	-0.280865	0.199171	-0.142199	-0.137746	0.12123	-0.0932522	0.122257	-0.298525	0.266098	0.050494	0.182203	0.0897306	-0.119314	0.373264	-0.0956411	-0.141828	0.083806	-0.0298717	0.0503619	-0.177714	0.0659814	-0.150959	0.184481	-0.00483117	-0.296257	-0.066772	-0.0202959	-0.116171	-0.381846	-0.00082417	-0.259812	0.067018	0.325441	0.260861	-0.0381091	-0.0299608	0.308021	0.0149221	0.017937	0.106299	-0.0709672	0.0613262	0.101677	0.0874207	-0.000517582	0.278559	0.15663	-0.169494
[SOD1]	aVcVLkGDGPVqGIINFEQk	P00441	NonPhos	P00441->	|Superoxide dismutase Cu Zn	NonPhos_isUniquetoGene	isUniquetoGene		|41|18|20|36	|1|3|6|7	0.53218	0.342271	0.141859	0.191592	0.113581	0.0130409	0.154288	0.0388326	0.399086	0.233265	0.221264	0.0572373	0.638189	0.31137	0.141661	0.363235	0.114194	0.561382	0.235869	0.281956	0.00860856	0.0903717	0.315499	0.141074	0.243387	0.216086	0.169007	0.265043	0.47523	0.487767	0.324068	0.101364	0.0419515	0.373144	0.0769168	0.343135	0.0928641	0.178049	0.078751	0.254009	0.192943	0.263307	0.116004	0.189098	0.36531	0.597694	0.409017	0.327941	0.349214	0.0967033	0.196353	0.0286732
[SOD1]	aVcVLkGDGPVQGIInFEQkESNGPVk	P00441	NonPhos	P00441->|	Superoxide dismutase Cu Zn |	NonPhos_isUniquetoGene	isUniquetoGene		15|29|28|19|	1|3|2|	0.039012	0.053799	0.387342	0.39486	0.465142	0.0707122	0.171081	0.0946578	0.252363	0.333032	0.190035	0.119394	0.349076	0.361338	0.280874	0.111651	0.250305	0.576524	0.0278652	0.261243	0.405354	0.315391	0.485219	0.439869	0.209476	0.265125	0.0673383	0.226848	0.518612	0.296197	0.375765	0.280903	0.11911	0.141845	0.618148	0.435133	0.119528	0.343739	0.369894	0.426577	0.399892	0.206286	0.139219	0.0472512	0.128126	0.159633	0.300152	0.0288987	0.469893	0.348854	0.304283	0.0347321
[KNG1]	aVDAALkk	P01042;P01042-2	NonPhos	P01042->|P01042-2->	Kininogen 1 | Isoform LMW of Kininogen 1	NonPhos_isUniquetoGene	isUniquetoGene		22|10|4.5|24|50|8	2|3|4|5	-0.0987324	-0.266372	-0.0529664	-0.236438	-0.3339	0.460005	0.57371	-0.117461	0.746193	-1.30626	0.0655957	-0.538268	0.619963	0.98547	-0.162248	-0.160615	0.459003	0.197362	-0.31546	0.0841996	-0.69743	0.447526	0.610161	-0.627614	-0.525237	0.425933	0.553787	-0.0694013	0.68305	0.160623	-0.412272	-0.221298	0.085812	-0.137453	0.23858	0.140062	-0.0832903	-0.448539	-0.0761515	0.409923	-0.308652	-0.122126	0.300989	1.06702	-0.194887	-0.00615696	0.144398	0.579287	-0.375653	0.411756	0.0138692	0.0569086
[RSL1D1]	aVDALLTHck	O76021	NonPhos	O76021->|	Ribosomal L1 domain containing protein 1 |	NonPhos_isUniquetoGene	isUniquetoGene		29|27|36|40|45|	2|1|3|	0.212938	0.331018	0.00296328	0.435547	0.35657	0.0791428	-0.213696	0.267301	0.303157	0.238895	-0.201634	0.350593	-0.660612	-0.158456	-0.218728	-0.0277472	0.0704779	-0.460992	0.098949	-0.23973	-0.154604	0.12017	-0.423361	-0.0326145	-0.030903	-0.0824518	-0.278019	-0.376896	-0.215815	0.36575	0.238515	-0.0169801	0.103943	-0.13529	0.0390271	-0.0573442	-0.266432	0.097822	-0.0904544	-0.277097	-0.144559	0.0394616	-0.318834	-0.285552	0.184695	-0.0712332	-0.0945221	-0.0330289	-0.193863	0.0880481	0.0748853	-0.151748
[CCT8]	aVDDGVNTFk	P50990	NonPhos	P50990->	T complex protein 1 subunit theta	NonPhos_isUniquetoGene	isUniquetoGene		8|3.5|15|11|16|51	3|4|8	0.0799832	-0.0496307	-0.0494244	0.16147	0.055638	0.333648	-0.103037	0.00779582	0.108418	0.124592	0.203187	0.100444	-0.185075	-0.224557	-0.167767	-0.259806	0.0682919	-0.198243	-0.0118683	-0.0978917	-0.17514	-0.0569399	-0.0463228	-0.0959024	-0.0405821	0.219472	-0.0403132	-0.203523	-0.176054	0.289148	0.0185618	0.248572	-0.199702	0.00453176	0.379486	0.390505	0.011182	0.237915	0.0141034	-0.0175699	0.372107	0.300354	-0.286385	0.294581	0.307727	-0.213987	0.274724	0.232294	0.0167137	0.440276	0.389178	-0.0413335
[A2ML1]	aVDESVLLLRPDR	A8K2U0	NonPhos	A8K2U0->|	Alpha 2 macroglobulin like protein 1 |	NonPhos_isUniquetoGene	isUniquetoGene		15||19.5|19|17	2||4|3	0.763553	-0.363823	-0.364398	-0.243261	0.0262311	-0.0370708	0.124765	-0.5704	-0.220524	0.154823	-0.303804	-0.749578	-1.34162	-0.589377	0.67445	0.0882898	-0.239196	0.227071	-0.0429738	0.357331	-0.0934724	0.0236634	-0.632494	0.328422	0.437486	-0.432592	-0.223825	-0.148195	0.190423	1.75989	0.801139	-0.813807	-0.782131	0.159903	-0.369509	0.251586	-1.45068	-0.0140174	-0.245047	-0.422583	-0.14987	-0.318983	-0.604172	-0.229577	0.30809	-0.67836	-1.15354	0.18397	-0.687804	0.33972	0.14097	-0.974068
[TNC]	aVDIPGLEAATPYR	P24821-4	NonPhos	P24821-4->	Isoform 4 of Tenascin	NonPhos_isUniquetoGene	isUniquetoGene		15.5|29.5|27|54.5|57.5	2|4	0.357839	-0.452198	-0.591303	-0.251081	-0.0412515	-0.176847	-0.154718	-0.475383	0.565908	-0.0447562	0.0750833	-0.108025	-0.0783373	-0.31402	0.00302802	-0.129195	-0.142362	0.421237	0.0118151	-0.53893	-0.252299	-0.0593512	0.352175	0.0279288	-0.437041	-0.158266	-0.0807352	-0.213399	-0.268724	0.28529	-0.0231826	-0.0335898	-0.109594	-0.114142	-0.47551	0.0847255	0.372573	0.0232507	-0.160685	0.219459	0.0365282	-0.0875221	-0.0176799	-0.111976	0.146877	-0.305151	-0.0553671	-0.133978	-0.174934	-0.190565	0.159025	-0.142852
[RPL10A]	aVDIPHMDIEALk	P62906	NonPhos	P62906->	60S ribosomal protein L10a	NonPhos_isUniquetoGene	isUniquetoGene		17|7.5|24.5|29|10|16	2|4|5	0.100432	-0.17948	-0.207947	0.320544	-0.0971747	-0.017074	-0.275651	0.0382044	0.0577006	-0.0010209	-0.0310713	0.14729	-0.459381	-0.335054	-0.101807	-0.192666	0.224922	0.00736043	0.0245897	-0.065525	-0.18348	-0.380455	-0.29459	-0.108666	0.0373358	-0.234361	-0.254039	-0.166222	0.0399952	0.51635	0.23377	0.073216	-0.0526351	-0.427728	-0.0628105	0.0975329	-0.000379827	0.457755	0.152358	-0.321159	0.224095	0.259924	-0.248674	0.0218125	0.140538	-0.207444	-0.0162966	-0.134889	-0.190337	0.21928	0.221379	-0.214051
[RPL10A]	aVDIPHmDIEALkk	P62906	NonPhos	P62906->	|60S ribosomal protein L10a	NonPhos_isUniquetoGene	isUniquetoGene		|7|8|13|17	|1|2|3	0.520525	0.167796	0.147148	0.33472	0.0530402	0.0949869	0.536922	0.506865	0.23638	0.265913	0.130289	0.246827	0.463601	0.566607	0.0384062	0.0806335	0.29307	0.911722	0.180103	0.0138229	0.162274	0.354594	0.279869	0.0422327	0.0868212	0.442478	0.237055	0.0974794	0.368695	0.406224	0.512949	0.167092	0.00661549	0.681323	0.017012	0.566527	0.0432494	0.593916	0.096928	0.341388	0.170108	0.128686	0.0694345	0.0316014	0.0438022	0.033075	0.179554	0.00684235	0.0179107	0.497371	0.44213	0.421601
[PSIP1]	aVDITTPk	O75475	NonPhos	O75475->|	PC4 and SFRS1 interacting protein |	NonPhos_isUniquetoGene	isUniquetoGene		25|51.5|50|64|	1|2|	-0.138864	0.0709094	-0.21413	-0.0826315	-0.308275	0.0625102	0.110403	-0.0772408	-0.112624	-0.0251277	-0.0597923	-0.094724	-0.0576999	-0.0410963	-0.0826174	-0.0274632	-0.0656524	-0.105453	-0.0926959	0.00340045	-0.248775	0.0128862	-0.0485197	-0.0813617	-0.0838083	-0.290882	0.020984	0.254158	-0.19061	-0.088515	-0.0659107	-0.0511185	-0.0867475	0.000199925	0.118805	-0.0179356	-0.289287	-0.0982524	-0.20335	0.217868	-0.121233	-0.0990639	0.138491	-0.0293703	-0.308486	-0.117226	0.00499574	-0.0155468	-0.118198	-0.0636632	-0.11521	-0.125049
[AP2A2]	aVDLLYAMcDR	O94973	NonPhos	O94973->	AP 2 complex subunit alpha 2	NonPhos_isUniquetoGene	isUniquetoGene		41|49|38.5|53|42|27	3|2|1	-0.213099	-0.0405073	0.086661	-0.319947	-0.141393	0.249856	-0.0145259	-0.170025	0.119169	-0.483996	0.233754	-0.13342	0.317156	0.579675	-0.23186	0.23467	-0.0560569	-0.145004	-0.322765	-0.0789453	-0.261845	0.0407935	0.42289	0.00553783	-0.38873	-0.018248	0.412433	-0.104165	-0.116471	-0.154645	-0.329219	-0.232418	0.0662596	0.354515	-0.057785	-0.430541	0.935755	-0.510451	-0.0368379	0.303208	-0.134128	0.282915	0.130929	0.383825	-0.41055	0.284629	-0.013999	0.400321	-0.451086	-0.0895088	-0.125624	-0.107083
[NIT2]	aVDNQVYVATASPAR	Q9NQR4	NonPhos	Q9NQR4->|	Omega amidase NIT2 |	NonPhos_isUniquetoGene	isUniquetoGene		8||0|5.5|14	2||4|1	0.25337	0.0710738	0.25133	-0.177326	0.168744	-0.332067	-0.391003	-0.068361	0.0389539	0.636151	-0.481824	-0.0267284	-0.322225	-0.572705	-0.219691	-0.144186	-0.248181	-0.761736	-0.0731239	-0.274975	0.188762	-0.118912	-0.376329	0.258655	0.246092	-0.356049	-0.197425	0.41367	-0.330038	0.0796096	-0.165852	0.394418	-0.393488	-0.381135	0.0556673	0.147714	-0.0824933	0.284104	0.102579	-0.389461	-0.0141644	-0.240653	-0.144277	-0.601874	0.321831	-0.274873	-0.182332	-0.0296709	0.364585	-0.0483478	0.0738205	0.295985
[NIT2]	aVDNQVYVATASPARDDk	Q9NQR4	NonPhos	Q9NQR4->|	Omega amidase NIT2 |	NonPhos_isUniquetoGene	isUniquetoGene		13|29|0||41	1|	0.784753	0.261017	0.182019	-0.0838588	0.333252	-0.417412	-0.509469	0.204974	-0.183077	0.549352	-0.418302	-0.249353	0.0417997	-0.103705	-0.216531	-0.501158	0.0148562	-0.0200293	-0.125588	-0.690573	-0.175866	0.226527	-0.198206	-0.232076	0.738272	-0.550333	-0.00662571	0.29307	0.245695	0.0682976	-0.331961	0.73954	-0.229365	-0.202865	0.224336	-0.407127	-0.100705	0.139053	0.177792	-0.185433	0.0205699	0.105641	0.219017	-0.182043	-0.188184	-0.397912	-0.13924	0.0502222	0.308461	0.0247715	-0.142188	0.326459
[A2M]	aVDQSVLLMkPDAELSASSVYNLLPEk	P01023	NonPhos	P01023->	Alpha 2 macroglobulin	NonPhos_isUniquetoGene	isUniquetoGene		10|11|19|22	5|6|3|7|8	-0.0376412	-0.0442529	0.064994	-0.443798	-0.537238	0.819963	1.28819	-0.369258	0.0150586	-1.11125	-0.000162593	0.114075	-0.255137	0.230545	-0.765924	-0.214713	1.14033	-0.710504	-0.315975	0.233584	-0.443099	0.576661	-0.394512	-0.734705	-1.04241	-0.519985	0.472534	0.00420092	0.519333	-0.637663	-0.421964	-0.263395	0.0941366	0.215843	0.304952	-0.290372	-0.291694	-0.533443	-0.0740404	-0.175376	-0.138115	0.34716	0.0260637	0.438823	-0.730618	-0.200193	0.113235	0.56892	-0.565147	-0.182185	-0.647952	-0.504154
[A2M]	aVDQSVLLMkPDAELSASSVYNLLPEkDLTGFPGPLNDQDnEDcINR	P01023	NonPhos	P01023->	|Alpha 2 macroglobulin	NonPhos_isUniquetoGene	isUniquetoGene		|19|7.5|2|10	|1|2|6	0.0746808	0.185914	0.460417	-0.0643515	0.0770186	0.987956	1.58582	-0.482454	0.604821	-0.686503	0.0337135	0.333821	0.0334432	0.212974	-0.732748	-0.0252061	1.01237	0.257637	-0.192743	0.269166	-0.0155937	0.849338	-0.00202721	-0.365218	-0.796733	0.079965	0.957886	0.112241	0.501802	0.48259	-0.0344051	0.0458446	0.14816	0.525266	0.469642	0.240456	-0.296742	0.18963	-0.293196	-0.331444	-0.29279	1.25377	-0.089996	0.5679	-0.061194	0.235553	0.718854	0.164962	-0.193545	0.526068	-0.161755	0.159188
[ATP5A1]	aVDSLVPIGR	P25705	NonPhos	P25705->	ATP synthase subunit alpha mitochondrial	NonPhos_isUniquetoGene	isUniquetoGene		44|34|22|29|18|31.5	5|7|3|4	-0.0541335	-0.369661	0.133254	0.0608082	-0.143411	0.124432	0.0304475	-0.0741559	-0.0669855	0.000821647	-0.104555	0.343788	-0.266134	-0.128632	-0.014554	0.128213	-0.0531214	-0.0994872	0.00844804	0.512582	0.131136	-0.0821093	0.277201	0.175624	-0.362891	0.244653	0.077587	-0.0927738	-0.486311	0.284877	0.449516	-0.306515	0.384447	-0.0260549	-0.0575613	-0.0203467	-0.127479	0.0529352	-0.128422	0.0214695	0.163851	0.149844	-0.250274	-0.137236	0.173479	0.214363	-0.0688455	-0.154996	-0.373413	-0.159181	0.310907	-0.254028
[RPL6]	aVDSQILPk	Q02878	NonPhos	Q02878->	60S ribosomal protein L6	NonPhos_isUniquetoGene	isUniquetoGene		23|7|18.5|44|22|19.5	5|4|6|10	0.0613521	0.043609	-0.143619	0.104918	0.259015	0.0761232	-0.265412	0.00533196	0.000977192	0.210743	-0.051736	0.146212	-0.121386	-0.313014	0.118928	0.0441312	-0.0684111	-0.0105419	0.0479065	-0.099575	-0.0434164	-0.405547	-0.401432	-0.07511	0.0490253	-0.0241057	-0.382079	-0.3558	-0.0704457	0.0662809	0.00958786	-0.149503	-0.163309	-0.281688	-0.0164666	-0.0724479	0.0664638	0.0571012	0.184344	0.0550776	0.0529215	-0.0387896	0.0289836	-0.0292043	0.121965	0.0330979	0.0358506	-0.215504	-0.0649704	0.11769	0.116758	-0.000774927
[LGALS3BP]	aVDTWSWGER	Q08380	NonPhos	Q08380->|	Galectin 3 binding protein |	NonPhos_isUniquetoGene	isUniquetoGene		57||47|65|58|56	2||1	-0.261858	-0.486507	-0.0307344	-0.340726	-0.238861	-0.0155861	0.0351975	-0.187868	-0.202543	-0.479554	0.102847	-0.251151	0.12196	0.181963	-0.0104154	0.204134	-0.120758	0.488021	-0.302249	0.0246263	-0.192105	-0.0175994	0.127398	-0.125866	-0.36759	0.204548	0.0866951	-0.23616	-0.216757	-0.0566954	0.00879904	-0.233218	-0.0189891	0.0389815	-0.0845391	-0.263518	-0.0674699	-0.323122	-0.138274	0.0562948	0.0353223	-0.168179	-0.108321	0.322926	0.209642	-0.136929	-0.0954727	-0.0620599	-0.331462	-0.29882	-0.287894	-0.15832
[USP5]	aVDWIFSHIDDLDAEAAMDISEGR	P45974-2	NonPhos	P45974-2->|	Isoform Short of Ubiquitin carboxyl terminal hydrolase 5 |	NonPhos_isUniquetoGene	isUniquetoGene		27.5|24.5|57||56	4|1|	-0.10413	0.0639092	-0.244472	-0.263589	0.400406	0.065229	1.31266	0.812109	0.0948858	-0.169925	0.317409	0.134742	0.136315	0.269636	-0.246284	0.138842	-0.533668	0.131126	0.173755	0.115608	0.599769	-0.0417453	0.0477303	-0.373214	0.22166	1.04551	0.1737	0.0128698	-0.0452686	0.13258	-0.0624307	0.147588	0.23176	0.206483	-0.122054	0.203646	0.18468	0.0561984	-0.0805099	0.230197	-1.05549	0.384976	-1.73297	0.0962242	0.212706	0.0724508	0.0599339	0.282269	-0.108604	0.499897	0.326171	-0.0606569
[TLN1]	aVEDEATkGTR	Q9Y490	NonPhos	Q9Y490->|	Talin 1 |	NonPhos_isUniquetoGene	isUniquetoGene		14|45|43.5||54	2|5||1	-0.15139	-0.429796	-0.527785	-0.129394	-0.532692	0.722551	0.882621	-0.409621	-0.14364	-1.03831	0.692259	0.137849	0.192026	0.252736	-0.188058	-0.00198931	-0.352961	0.53236	-0.37354	-0.0617267	-1.26314	0.421715	0.788847	-0.326065	-0.776916	0.849057	0.28751	-0.285237	-0.409793	-0.144674	-0.251574	-0.836969	0.638135	0.477862	-0.743012	0.0918014	0.482067	-0.531109	-0.690948	0.35434	-0.934458	0.715801	-0.40648	0.219629	0.160485	0.263282	-0.11329	0.630161	-0.248077	-0.088144	0.410376	-0.607953
[EIF3A]	aVEDIHGLFSLSk	Q14152	NonPhos	Q14152->|	Eukaryotic translation initiation factor 3 subunit A |	NonPhos_isUniquetoGene	isUniquetoGene		15||32|33|10	3||1|2	-0.0698114	-0.189582	-0.218598	0.0520604	0.0175677	0.0908449	-0.00822855	-0.00441324	-0.00270279	0.0292037	-0.120737	-0.225667	-0.119158	-0.414867	-0.319537	0.238861	-0.541029	-0.237754	-0.273504	-0.33497	-0.0765933	0.00771071	-0.122203	-0.120376	-0.185045	-0.0761036	-0.311397	-0.0202932	0.13948	0.452293	0.312575	-0.303977	0.196483	0.158619	0.633979	0.501311	-0.0569355	-0.152482	-0.134549	-0.0911469	-0.0790952	0.0607025	-0.0408738	0.103913	-0.0941608	-0.281551	-0.251797	-0.0996319	-0.0466494	0.437795	0.073243	-0.396593
[EMC2]	aVEDMLETLQITQS	Q15006	NonPhos	Q15006->|	ER membrane protein complex subunit 2 |	NonPhos_isUniquetoGene	isUniquetoGene		29||12|42|46|53.5	1||2|3	0.967331	0.0686143	-0.592869	-0.0701071	0.313912	0.512446	0.801112	-0.0351413	0.27695	-0.766066	0.373593	0.0387955	0.13514	0.162533	-0.0125312	0.37055	0.480228	1.41461	0.236392	-0.311867	0.0315556	0.351869	0.416647	0.190679	-0.506629	0.316988	0.353195	0.735756	0.541631	0.298096	0.275563	0.471153	0.120368	0.678819	-0.095568	1.10341	-0.501592	-0.230576	0.13443	0.454637	0.5099	0.743608	0.21805	0.801914	0.036525	1.10977	1.17466	0.692107	-0.270713	0.887229	-0.625163	0.144863
[PSMD14]	aVEEEDkMTPEQLAIk	O00487	NonPhos	O00487->	26S proteasome non ATPase regulatory subunit 14	NonPhos_isUniquetoGene	isUniquetoGene		0|15|24|10|23|17	1|5|4|2|6	0.253217	0.00946959	-0.158486	0.166597	-0.00184493	0.11464	-0.106876	0.307905	-0.1393	0.198658	0.0265555	0.00543754	-0.532707	0.109209	-0.0880188	-0.0221402	-0.211785	-0.201398	0.0629715	-0.0108342	-0.180146	-0.0909492	-0.0804058	-0.0727229	0.331882	0.0270912	-0.0940714	-0.206229	-0.132874	0.368683	-0.0296263	0.0659241	-0.123572	-0.11159	-0.184718	-0.139352	-0.0374817	0.106565	-0.267324	-0.140352	-0.184418	-0.108194	-0.350582	-0.320805	0.226274	-0.0813177	0.0248912	-0.140944	-0.0517337	0.0542643	0.295041	-0.153338
[HSPA5]	aVEEkIEWLESHQDADIEDFk	P11021	NonPhos	P11021->|	78 kDa glucose regulated protein |	NonPhos_isUniquetoGene	isUniquetoGene		13|22|19||30|9	3|1||5	-0.0342813	0.0220261	0.452314	0.00129713	0.28224	-0.200674	0.0290785	-0.00320448	0.0864635	-0.054412	-0.0729586	0.0176462	0.379296	0.320098	0.282434	0.0759429	-0.00839544	0.165553	0.0108648	0.0228712	0.039109	-0.236438	-0.0219226	0.0734175	0.147409	-0.164899	0.00130723	0.140767	0.16223	-0.251554	-0.330879	0.0550029	-0.197015	0.137204	0.0918354	-0.360885	-0.121872	-0.0265252	0.150243	0.117305	0.0224568	-0.221094	0.220556	0.0374206	-0.0788362	0.13892	-0.0870054	0.170795	-0.0973186	0.0765936	-0.156628	-0.0749549
[HSPA5]	aVEEkIEWLESHQDADIEDFkAk	P11021	NonPhos	P11021->	|78 kDa glucose regulated protein	NonPhos_isUniquetoGene	isUniquetoGene		|40|27|16.5|56|43	|1|2|3	-0.304167	-0.16854	-0.311988	-0.117794	-0.041712	0.221766	-0.509171	-0.0481017	0.0526487	-0.0433495	-0.0612392	0.252198	-0.201422	-0.0525827	0.0485223	-0.265935	-0.242909	-0.303417	-0.183855	-0.0132255	-0.612061	-0.330306	-0.347746	-0.423504	-0.19986	0.169415	-0.486341	-0.575107	-0.246383	-0.211317	-0.520822	-0.436751	-0.33518	-0.123205	-0.36426	-0.12063	-0.0328562	-0.286257	-0.183683	0.389843	-0.212918	-0.342659	-0.131601	-0.463023	0.0733689	-0.0636843	-0.267597	-0.327216	0.0240515	0.0217975	-0.105072	-0.207019
[LEMD2]	aVEFLASNESR	Q8NC56	NonPhos	Q8NC56->|	LEM domain containing protein 2 |	NonPhos_isUniquetoGene	isUniquetoGene		40||54|57|51|50.5	2||1|3	-0.00476843	-0.172198	-0.307927	-0.261391	-0.107029	-0.139614	-0.320575	-0.158624	-0.00937193	-0.310082	-0.295007	-0.0265967	-0.213118	-0.343753	-0.0189158	-0.341816	-0.0431712	0.00311884	-0.00311234	0.121368	-0.0194653	-0.015811	-0.145451	0.187104	-0.0532591	-0.229158	0.343015	-0.19825	-0.00196231	0.188868	0.0179247	0.192813	-0.311839	-0.259583	-0.169713	-0.180737	-0.0327308	0.00136208	-0.0359017	-0.109237	-0.0156816	-0.09011	-0.0212958	0.151097	-0.319981	0.303156	-0.261713	-0.141287	0.107545	-0.145601	0.0498491	0.167293
[RAB5C]	aVEFQEAQAYADDNSLLFMETSAk	P51148	NonPhos	P51148->	Ras related protein Rab 5C	NonPhos_isUniquetoGene	isUniquetoGene		100|20|65|47|33|25	1|4|3	-0.311939	-0.266821	0.275445	-0.0581965	-0.158318	-0.226516	0.30784	-0.130235	0.0707223	-0.614437	0.00465334	-0.0958761	-0.0699248	0.238556	-0.223673	-0.031381	-0.0364624	0.0612157	-0.141951	-0.166878	-0.19625	0.271232	0.187971	0.121	-0.169321	-0.0117176	0.384065	0.248669	-0.208233	0.106714	-0.160286	0.00404973	0.142037	0.0353026	0.365928	-0.217604	0.0417512	-0.306969	-0.302282	0.421694	-0.0130223	0.0746193	-0.350064	0.430625	-0.125591	0.105725	0.231286	0.418946	-0.366967	0.013532	0.25716	-0.260742
[TLN1]	aVEGcVSASQAATEDGQLLR	Q9Y490	NonPhos	Q9Y490->|	Talin 1 |	NonPhos_isUniquetoGene	isUniquetoGene		21|3.5|22|37|22.5|	4|2|7|6|	0.328449	0.33531	0.0522797	-0.301994	0.205628	-0.274471	-0.37264	0.179385	-0.246509	0.905978	-0.583444	-0.191697	0.0408394	-0.14395	0.329491	-0.340874	-0.196896	-0.119753	0.179957	-0.635847	0.303556	-0.0127275	-0.0940044	0.273404	0.624906	-0.638273	-0.0916322	0.676693	-0.0132707	-0.416419	-0.25995	0.642737	-0.513175	-0.404529	0.355209	-0.580771	0.280206	0.0543266	0.264772	-0.43345	-0.0950541	-0.527703	0.500979	-0.545934	-0.11133	-0.249712	-0.355741	-0.106057	0.454969	-0.367861	-0.132385	0.681987
[ENO1]	aVEHINk	P06733	NonPhos	P06733->	Alpha enolase	NonPhos_isUniquetoGene	isUniquetoGene		6|0|8|15|39.5|24.5	2|1|5|3|4	-0.0266117	-0.353443	-1.01152	-0.292225	-0.546948	0.748404	0.305027	-0.658901	0.137613	-1.99372	1.52056	0.194883	-0.0269707	0.197115	-1.20573	0.0184354	-0.54922	0.0841036	-0.459205	0.155188	-1.68882	-0.084372	1.51764	-0.535289	-0.701132	1.15508	0.893129	-1.02768	0.160445	0.278829	0.366304	-1.41173	0.52479	0.786156	-0.870463	0.529684	-0.124007	-0.140717	-1.08877	0.210476	-1.22474	0.903887	-0.466916	-0.485195	-0.759356	1.17863	0.514939	0.51952	-1.67989	0.713753	0.909711	-0.871532
[TATDN1]	aVEIGVkk	Q6P1N9	NonPhos	Q6P1N9->	|Putative deoxyribonuclease TATDN1	NonPhos_isUniquetoGene	isUniquetoGene		|38|19|39.5|6.5|26.5	|1|2	-0.02785	-0.2046	-0.0596948	0.181722	-0.240097	0.2324	0.0638083	-0.0349676	0.187739	-0.209894	-0.0278984	0.183239	-0.283793	-0.280962	-0.0419494	-0.0878913	-0.210236	-0.142407	-0.163391	0.059379	-0.166965	-0.0708876	0.0323158	-0.290264	-0.108808	-0.0338082	-0.102594	-0.267163	0.0267913	0.254513	-0.156613	-0.221576	0.0394039	-0.0419663	-0.129707	0.0332506	-0.102671	-0.174407	-0.318986	-0.0188098	-0.285761	0.185078	-0.266326	-0.22005	0.0158599	-0.0196804	0.0497925	-0.0128487	-0.0188642	0.0875338	0.0665479	-0.173176
[PMPCB]	aVEILADIIQNSTLGEAEIERER	O75439	NonPhos	O75439->|	Mitochondrial processing peptidase subunit beta |	NonPhos_isUniquetoGene	isUniquetoGene		21.5||50|19|31|36	2||5|7	0.380772	-0.0178247	-0.291952	0.201712	0.115824	0.168524	0.77872	0.00348374	-0.060977	0.0477098	0.297516	-0.0681025	0.110497	0.115964	-0.0188748	0.285406	0.0627767	0.244085	0.0168194	0.152604	-0.0504966	0.0206224	0.0829829	0.36315	-0.0928025	0.41635	0.331515	-0.0876351	-0.249469	0.219939	-0.119707	-0.106478	0.218039	0.351604	-0.391629	0.363249	-0.185055	-0.0843213	-0.00595442	0.0539526	0.068007	-0.369385	-0.571826	0.280019	0.0891907	-0.343963	0.21979	0.455358	-0.152186	-0.112505	0.0141561	-0.159403
[TKT]	aVELAANTk	P29401	NonPhos	P29401->	Transketolase	NonPhos_isUniquetoGene	isUniquetoGene		35.5|48|42|33|47|37.5	2|3|5|4	0.107073	-0.010761	0.327609	0.00323667	-0.318929	-0.101263	-0.101103	-0.601529	0.114158	-0.161493	0.00570253	0.262635	0.224197	0.214732	0.225238	-0.0863993	0.483969	0.128432	0.191709	-0.000613057	0.381668	-0.0268059	0.218445	0.706306	-0.207361	0.15667	-0.131988	0.013312	-0.0743863	-0.101103	-0.165255	-0.223635	-0.0898878	0.0901998	-0.18368	-0.138542	0.0309744	0.110556	0.293098	0.124877	0.424392	-0.0999469	0.120445	-0.174682	0.35705	0.502428	0.137936	-0.20777	0.01478	0.0987363	-0.000458364	0.0142682
[USP7]	aVELGEk	Q93009	NonPhos	Q93009->|	Ubiquitin carboxyl terminal hydrolase 7 |	NonPhos_isUniquetoGene	isUniquetoGene		53|54||52|74.5	1||2	0.00893989	-0.0238616	-0.0274972	-0.144371	-0.164021	-0.319282	-0.0679401	-0.0844593	-0.207484	0.0235363	-0.319063	-0.152325	0.0785527	0.000214809	0.0970102	-0.401493	-0.0845015	-0.0424289	0.0398859	0.0297492	-0.0558796	0.142164	-0.0572852	-0.0202569	0.0967172	-0.0843412	-0.0482264	0.211189	-0.0127174	-0.197416	-0.201195	0.288572	-0.368333	-0.177754	-0.198112	-0.192065	-0.109997	-0.194842	0.0939632	0.151421	-0.0940107	-0.157959	0.116172	-0.0111159	0.0195232	-0.177746	-0.0953606	-0.0365699	0.0724753	0.0634139	-0.0464166	0.125939
[UQCRC1]	aVELLGDIVQncSLEDSQIEk	P31930	NonPhos	P31930->|	Cytochrome b c1 complex subunit 1 mitochondrial |	NonPhos_isUniquetoGene	isUniquetoGene		59||62.5|41|35	1||2	0.0905344	0.245392	0.0584819	0.237737	0.19057	0.429344	0.362445	0.429775	0.204118	0.0216258	0.403112	0.105329	0.0864203	0.0834684	0.0163854	0.250905	0.081366	0.0359184	0.240424	0.510944	0.0901651	0.0638357	0.639089	0.0800147	0.0943246	0.14525	0.0018923	0.507126	0.0761577	0.116034	0.24331	0.261616	0.00744703	0.092962	0.144952	0.12383	0.0598153	0.111462	0.295862	0.119244	0.333046	0.397894	0.0840967	0.428778	0.211632	0.094859	0.133053	0.108687	0.329853	0.178871	0.0959389	0.0577749
[UQCRC1]	aVELLGDIVQNcSLEDSQIEkER	P31930	NonPhos	P31930->	Cytochrome b c1 complex subunit 1 mitochondrial	NonPhos_isUniquetoGene	isUniquetoGene		11|2|7|4.5|3|17	8|6|9|5	-0.10983	-0.161776	-0.216496	-0.0269364	-0.185131	0.0928476	-0.0586221	0.234576	-0.040628	-0.121032	0.122954	0.321207	-0.178667	-0.134418	-0.129957	0.15765	-0.107979	-0.0149698	0.1846	0.508556	-0.0309717	0.103172	0.457186	0.0435432	0.146551	0.0855167	0.138959	-0.118183	-0.221763	0.219618	0.725387	-0.140644	-0.0261033	0.136089	0.0315469	0.15301	-0.0933005	0.0673452	-0.0833408	0.1666	0.167552	0.0530933	-0.217562	-0.17568	0.297855	0.371095	-0.0255627	-0.292272	-0.273196	0.208524	0.40186	-0.0854223
[TOMM70]	aVELNPk	O94826	NonPhos	O94826->|	Mitochondrial import receptor subunit TOM70 |	NonPhos_isUniquetoGene	isUniquetoGene		29|51.5|65.5|43.5||47.5	1|2|4|	0.0914343	-0.157208	0.0857289	-0.0425467	0.0238481	-0.0645715	-0.0212112	0.166369	-0.0414949	0.257762	-0.0754336	-0.0231506	-0.113927	-0.110261	-0.0190507	-0.262151	-0.0674893	-0.235254	0.0647238	0.0244455	0.0848317	0.0205184	-0.138044	0.13229	0.0438624	-0.245897	-0.0598503	-0.0122007	0.00941858	0.1377	-0.0691355	0.415777	0.0213946	-0.248049	-0.0834117	0.0138538	0.00998911	0.0411922	0.0400004	-0.190365	-0.0104308	-0.17983	0.01225	-0.0490462	0.134644	-0.225795	-0.0720181	0.00057698	0.0830051	-0.0748205	-0.0694477	0.159744
[ENO3]	aVENINNTLGPALLQk	P13929	NonPhos	P13929->|	Beta enolase |	NonPhos_isUniquetoGene	isUniquetoGene		47.5|56||30.5|68	2|1||4	-0.684683	-0.707299	-2.19269	-0.605275	-1.30873	-0.100194	-0.215824	-0.316716	-0.368785	-0.831894	-0.389933	-0.896003	-0.62463	-0.801427	-0.935878	-0.669216	0.274264	-1.54105	0.498304	1.35415	0.387032	-0.540649	-0.356588	-0.604842	-0.776317	-0.312441	-0.140831	-0.831725	-0.429368	-0.741525	1.02038	-0.214636	-0.444401	-0.110063	-1.853	1.21869	-0.982239	-0.800174	-0.498968	-0.335425	-0.618252	-0.428823	-0.493843	-0.0554658	-0.5193	-0.308919	-0.604066	-0.921767	-0.311129	-0.622414	-0.557192	-0.856307
[PSMA3]	aVENSSTAIGIR	P25788-2	NonPhos	P25788-2->	Isoform 2 of Proteasome subunit alpha type 3	NonPhos_isUniquetoGene	isUniquetoGene		7|24|39.5|19|50|45.5	2|3|1	-0.06967	-0.0652288	-0.0621372	0.18119	-0.135608	-0.0229699	-0.205955	-0.00978632	-0.0268756	0.474781	-0.0399222	-0.169677	-0.269318	-0.208282	0.0516885	-0.144065	-0.115105	-0.104237	0.081239	-0.01949	-0.162941	0.0826325	-0.131271	-0.184697	0.0939101	-0.0845488	-0.187064	0.248289	-0.991587	0.17218	0.0991875	0.0422146	-0.223171	-0.200309	-0.0593624	0.0814927	0.05685	0.014222	-0.140173	-0.0152814	0.0749167	-0.0533733	0.164321	0.0148261	-0.0296766	0.195189	0.000658849	-0.229203	0.219583	0.179005	0.0540454	0.123609
[PDCD5]	aVENYLIQMAR	O14737	NonPhos	O14737->|	Programmed cell death protein 5 |	NonPhos_isUniquetoGene	isUniquetoGene		68|61|70|52||50	1|	-0.19976	-0.245727	-0.99065	-0.282664	-0.621895	-0.174756	0.0914592	-0.345596	-0.522499	-0.641216	-0.0239258	-0.387441	0.0856015	0.176628	0.0497702	0.289114	-0.398113	0.70797	-0.40916	0.215595	-0.762183	0.20171	-0.201495	-0.522019	-0.733554	0.508017	0.127127	-0.127356	-0.597721	-0.323788	-0.42073	-0.64601	-0.165676	0.286552	-0.670178	-0.523128	-0.621457	-0.736054	-0.167159	0.320971	-0.684366	0.268313	-0.294262	0.127259	-0.442071	-0.18492	-0.0735631	0.268864	-0.648929	-0.374704	-0.517941	-0.757499
[BLOC1S6]	aVEQLAEGLLSHYLPDLQR	Q9UL45	NonPhos	Q9UL45->	Biogenesis of lysosome related organelles complex 1 subunit 6	NonPhos_isUniquetoGene	isUniquetoGene		21|38.5|33.5|36.5|45.5	4|2	0.114246	-0.197006	-0.328085	0.261748	0.112612	-0.109408	0.455249	-0.430902	0.398434	-0.56027	0.490185	0.0707785	0.332106	0.661867	0.202175	0.281563	0.0999796	0.643142	0.0646526	0.587473	-0.247987	-0.240948	0.517456	0.309965	0.230661	0.117811	0.130456	-0.267121	0.408367	0.100741	-0.206342	-0.794468	0.17846	0.545189	-0.317744	0.208845	-0.160901	-0.373942	0.100667	0.118477	-0.813404	0.378439	0.0828393	0.0720471	0.124025	0.660069	-0.221279	0.204402	-0.163366	0.0046753	0.402996	-0.191479
[SYNM]	aVESVVR	O15061;O15061-2	NonPhos	O15061->|O15061-2->|	Synemin | Isoform 2 of Synemin |	NonPhos_isUniquetoGene	isUniquetoGene		30|28|21|25||29	1||2	-0.104919	0.175474	-0.327825	-0.209567	-0.169617	-0.764473	-0.211556	-0.348509	-0.324546	-0.223185	-0.225328	-0.221056	0.0226603	-0.143471	0.281273	-0.0162091	-0.710193	-0.0530593	-0.058945	-0.579596	0.231611	-0.341155	-0.0933212	0.116836	0.375041	-0.193844	-0.800803	0.329328	0.277683	-0.369927	-0.318687	-0.41788	-0.0953991	-0.054994	-0.55609	-0.405439	0.635864	-0.204955	0.280715	-0.211563	-0.231628	-0.416827	-0.188922	-0.793908	0.305384	-0.0251891	-0.385682	-0.286059	0.187791	-0.494328	-0.312544	0.396317
[SYNM]	aVESVVRE[p]sLSR	O15061;O15061-2	Phos	O15061->[p]S1038|O15061-2->[p]S1038|	Synemin | Isoform 2 of Synemin |	Phos_isUniquetoGene	isUniquetoGene	1	9||33|14|37	1||4|3	-3.83635	-0.162517	0.250099	-0.368361	-0.369297	-0.495936	-0.726168	-0.295455	-0.235583	-0.311125	-1.02057	-0.252056	-0.0333636	-1.1327	1.13793	-0.136736	0.172826	0.111537	0.140207	0.277036	0.00948966	-0.78604	-0.68299	0.0236063	0.160486	-0.619766	-0.45436	-0.244814	-0.105296	-0.811254	1.14987	-1.61656	-0.982011	-1.04455	-0.41746	-0.0335475	1.1519	0.669468	-0.144987	-0.646465	-0.133926	-0.698768	-0.418035	-0.57504	-0.0812872	0.0887543	-1.08134	-1.81927	0.471769	-1.11722	0.847187	-0.204482
[EMILIN1]	aVETAFnGR	Q9Y6C2	NonPhos	Q9Y6C2->|	EMILIN 1 |	NonPhos_isUniquetoGene	isUniquetoGene		50|65||67|56	2|1|	-0.123186	0.399492	-0.039699	-0.388862	-0.0864511	-0.478681	-0.172335	-0.0360672	-0.406672	0.343498	-0.512991	-0.319817	0.166744	-0.0595841	0.205378	-0.0997422	-0.420462	0.0887566	-0.0154301	-0.3591	0.312181	0.22006	-0.3845	0.0451554	0.310565	-0.268258	-0.0419181	0.531859	0.449026	-0.263947	-0.41714	0.427499	-0.598382	-0.102217	-0.259873	-0.401564	0.222321	-0.241726	0.421583	-0.0469598	-0.146499	-0.348696	0.37195	-0.381156	-0.306831	-0.320981	-0.15102	-0.0715796	0.318345	-0.245035	-0.306746	0.488852
[RAB27B]	aVETLLDLIMkR	O00194	NonPhos	O00194->	Ras related protein Rab 27B	NonPhos_isUniquetoGene	isUniquetoGene		7.5|0|26|24|26.5	4|2	-0.0803313	-0.131776	0.232778	-0.119323	-0.106179	0.169973	0.476657	-0.0566595	-0.169559	-0.183852	-0.099518	0.0522831	-0.12957	-0.0165636	-0.377561	0.167071	0.101746	0.016009	-0.36266	-0.364582	-0.102869	0.199216	-0.0591273	-0.000412012	-0.277949	0.040752	0.209346	-0.306043	-0.123908	0.0113644	-0.406572	-0.159034	0.227898	-0.0113019	0.074552	0.0328898	-0.160846	-0.121925	-0.67074	0.0907183	-0.298363	-0.0618937	-0.339743	0.379925	-0.245783	-0.164929	0.126956	0.432101	-0.337713	0.353786	-0.327287	-0.662486
[OPA1]	aVEVAWETLQEEFSR	O60313	NonPhos	O60313->	Dynamin like 120 kDa protein mitochondrial	NonPhos_isUniquetoGene	isUniquetoGene		40|48.5|17|36|52|30	3|2|7|5	0.336321	-0.392325	-0.252322	-0.419546	-0.269472	0.30411	0.209812	-0.122551	-0.210115	-0.817845	0.439656	-0.463683	0.150899	0.519655	-0.326582	0.249749	-0.0499553	0.38089	-0.35987	0.236157	-0.129656	-0.130063	-0.0168624	-0.270064	-0.275811	0.435096	0.313979	0.24937	-0.0228492	-0.325191	-0.29521	-0.345881	-0.368099	0.495809	-0.285925	-0.147119	-0.259894	-0.492561	-0.143284	0.525909	-0.145997	0.0321475	-0.328694	0.207829	-0.302934	-0.228588	0.342832	0.548729	-0.726427	0.0500292	0.192066	-0.573312
[GSN]	aVEVLPk	P06396;P06396-3	NonPhos	P06396->|P06396-3->	Gelsolin | Isoform 3 of Gelsolin	NonPhos_isUniquetoGene	isUniquetoGene		16|32|23|44.5|19	1|8|11|6|7|9	-0.226175	-0.0584458	0.0602701	0.135626	-0.183531	-0.262538	0.114192	-0.239723	-0.081455	-0.0926069	-0.0622831	0.155518	0.055942	-0.242153	0.000893893	-0.119324	0.0976332	-0.290931	0.218735	0.164266	0.0478619	0.0590971	0.278858	0.25657	-0.104562	-0.179274	-0.189453	0.026133	-0.0209462	-0.116876	0.0663653	-0.25059	0.0248374	-0.224274	-0.0809474	0.00764122	0.0848709	-0.273791	0.208758	0.152996	0.137875	0.0672841	-0.0343053	-0.338486	0.159643	0.0922414	0.0101534	-0.249128	0.0953652	-0.0722887	0.29095	0.188764
[RAD23B]	aVEYLLMGIPGDR	P54727	NonPhos	P54727->	UV excision repair protein RAD23 homolog B	NonPhos_isUniquetoGene	isUniquetoGene		20|8|14.5|32|31	4|2|3|7	-0.324599	0.311636	-0.122447	-0.135339	0.055009	-0.374555	0.387485	-0.256323	-0.299513	-0.40241	-0.062178	-0.00360912	0.325033	0.322828	0.182895	0.12509	-0.151226	-0.0825317	-0.0090607	-0.268034	-0.00339206	-0.257587	0.0652265	0.0459627	0.113273	-0.125964	-0.00735691	0.00713781	-0.0103045	-0.603437	-0.116862	-0.364979	-0.038912	0.158854	-0.00343389	0.0190031	0.110081	-0.000645555	0.262624	-0.0496017	0.242555	-0.273	-0.209333	0.055561	-0.167401	0.410837	-0.330515	-0.0682319	0.103526	-0.357588	0.103882	-0.0328727
[AARS]	aVFDETYPDPVR	P49588;P49588-2	NonPhos	P49588->|P49588-2->	Alanine tRNA ligase cytoplasmic | Isoform 2 of Alanine tRNA ligase cytoplasmic	NonPhos_isUniquetoGene	isUniquetoGene		52.5|36|31|27|19|36.5	4|3	-0.143748	-0.158149	0.192892	0.0177506	0.244591	0.0752269	-0.322382	-0.021418	0.210055	-0.0377162	0.0431925	-0.0570847	-0.128666	-0.0922395	-0.0819802	-0.199768	0.0253912	-0.0367858	0.0455061	0.0261691	-0.292367	-0.0351262	-0.274503	0.157595	-0.12828	-0.0548044	0.0622315	0.18731	0.027721	0.149338	0.0140107	0.241255	-0.00720842	-0.0743358	-0.0810025	-0.0158011	-0.118885	0.0821474	0.148455	-0.28556	-0.0672428	0.120593	-0.0881847	-0.0532118	-0.0470595	-0.268968	-0.12009	0.0270294	0.063864	-0.139606	-0.00651802	0.0487021
[OXCT1]	aVFDVDkk	P55809	NonPhos	P55809->|	Succinyl CoA:3 ketoacid coenzyme A transferase 1 mitochondrial |	NonPhos_isUniquetoGene	isUniquetoGene		36.5||19|14|27	2||3	-0.168884	-0.0654117	0.0146902	-0.147661	-0.202266	-0.0524108	0.000943049	0.184785	-0.21577	-0.156856	-0.131024	-0.112884	-0.171297	-0.119089	-0.0721956	-0.244658	-0.0511244	-0.174351	-0.267647	-0.198294	-0.183148	-0.112993	-0.0829527	-0.0126213	-0.228961	0.156406	-0.417242	-0.324393	-0.00989672	-0.120158	0.0187777	-0.537266	-0.0539649	0.0664267	-0.209519	0.0310265	-0.0820279	-0.155767	-0.176089	-0.0928351	-0.254567	-0.292284	-0.51054	-0.309978	0.0361779	0.321776	-0.155969	-0.0602401	-0.236296	0.120679	-0.0733513	-0.327154
[OXCT1]	aVFDVDkkk	P55809	NonPhos	P55809->	Succinyl CoA:3 ketoacid coenzyme A transferase 1 mitochondrial	NonPhos_isUniquetoGene	isUniquetoGene		38|33|32|25.5|6.5|17	3|1|2|4	-0.124973	-0.146686	-0.0782253	0.175144	0.164338	-0.170834	-0.338465	0.152992	0.183408	0.0875494	-0.131114	0.365393	-0.454078	-0.343116	-0.00150503	-0.203451	-0.0184659	-0.687162	0.0576675	-0.0364698	-0.063128	-0.190272	-0.54284	-0.00713381	-0.0733569	0.0407761	-0.481487	-0.507248	-0.123461	-0.0547698	0.115295	-0.521208	-0.0661661	-0.0251024	-0.0787401	0.0889397	-0.107026	0.0510157	-0.252017	-0.154014	0.0626688	-0.436789	-0.728716	-0.221105	-0.0601751	-0.0447291	-0.196602	-0.583179	-0.0831714	0.0711032	-0.0138765	-0.365945
[GPNMB]	aVFFPGNQEkDPLLk	Q14956-2	NonPhos	Q14956-2->	Isoform 2 of Transmembrane glycoprotein NMB	NonPhos_isUniquetoGene	isUniquetoGene		25|28|38|42|78|40	3|2	0.0858373	0.255166	0.139265	0.0151123	-0.0876209	0.213848	0.00282417	0.040513	-0.0603614	0.0601092	0.0963641	0.202486	-0.0279999	0.415462	-0.138576	0.122784	0.0760036	-0.115476	0.480658	0.0998017	0.747588	-0.219411	-0.332812	-0.109891	0.489768	0.218555	-0.142213	-0.277313	-0.559724	0.38141	-0.77138	-0.195468	0.022422	-0.154522	0.101435	-0.334909	-0.176647	0.0780448	-0.0314726	0.133873	0.0835773	-0.114656	-0.227368	0.242861	0.141966	0.551613	-0.655743	0.240735	-0.154836	0.686327	0.088992	-0.185
[COPZ2]	aVFILDNDGRR	Q9P299	NonPhos	Q9P299->	Coatomer subunit zeta 2	NonPhos_isUniquetoGene	isUniquetoGene		11|41|63|19.5|29|26	4|2|3	-0.0181489	-0.234584	0.753497	0.342653	-0.0288679	-0.0506078	0.481115	-0.135179	0.0124436	0.374739	-0.123908	0.356885	-0.423093	0.0595231	-0.224412	-0.240016	0.0452111	-0.00768166	-0.0908618	0.0068222	0.0864411	0.00988545	0.0955767	-0.295218	0.0920717	-0.171371	0.167346	0.335421	-0.201535	0.091051	0.219587	0.380478	0.218385	0.0984909	-0.127911	0.366876	0.197656	-0.26224	0.0979295	0.136684	0.082782	0.56966	-0.13869	0.0910439	0.130828	-0.548814	-0.0756551	0.0389568	-0.0268292	-0.228053	0.604434	-0.156903
[ATP1A1]	aVFQANQENLPILk	P05023	NonPhos	P05023->	Sodium/potassium transporting ATPase subunit alpha 1	NonPhos_isUniquetoGene	isUniquetoGene		19|31.5|26|8.5	5|8|6|4	-0.00960431	-0.216015	-0.115407	-0.116825	-0.195773	-0.268769	-0.00659444	-0.242965	-0.287903	0.130325	-0.257073	0.298763	-0.443697	-0.286854	-0.0652577	-0.0635641	0.0883509	-0.0419811	0.1177	0.588882	-0.000327627	0.125838	0.319535	0.578576	-0.212817	0.00436533	0.301725	0.27516	-0.509685	-0.00678706	0.749314	-0.0501751	0.191594	0.000311878	0.0958626	-0.119057	-0.121924	0.170043	0.0656232	0.10751	0.50634	-0.11319	-0.210984	-0.0698787	0.166951	-0.0978993	-0.234806	-0.10821	-0.234223	-0.120703	0.165585	-0.131313
[ATP1A1]	aVFQAnQENLPILkR	P05023	NonPhos	P05023->|	Sodium/potassium transporting ATPase subunit alpha 1 |	NonPhos_isUniquetoGene	isUniquetoGene		29|26.5||22|15	1|2|	0.0545876	0.00756198	0.350249	0.188344	0.459411	0.621586	0.171859	0.337514	0.628327	0.0023683	0.202876	0.466289	0.673195	0.388333	0.597419	0.420038	0.391282	0.539898	0.0859113	1.20009	0.267329	0.0287312	0.526891	0.355921	0.152007	0.106455	0.047778	0.172208	0.230557	1.79746	0.682887	0.0218841	0.142618	0.32819	0.204636	0.118289	0.286804	0.204393	0.260183	0.448179	0.117026	0.120378	0.0400075	0.08672	0.372952	0.077678	0.284045	0.401633	0.446517	0.0301962	0.258961	0.216708
[TUBA4A]	aVFVDLEPTVIDEIR	P68366-2	NonPhos	P68366-2->	Isoform 2 of Tubulin alpha 4A chain	NonPhos_isUniquetoGene	isUniquetoGene		13.5|12|26.5|25|14.5|16.5	8|7|12|10|14	-0.0341162	-0.0718277	-0.317813	0.0801122	-0.0734083	-0.148987	0.0387931	-0.0365066	-0.115239	0.0036577	0.31262	0.164235	0.0110665	-0.0975979	-0.334641	0.1709	-0.183405	-0.106988	-0.115764	0.0600045	-0.1834	-0.0455596	0.119455	0.0586708	-0.204967	0.167543	-0.104107	-0.173721	-0.22108	0.227913	0.141263	-0.191716	0.00793025	0.208969	-0.0496108	-0.0124739	0.146145	0.128288	-0.353653	0.0996982	-0.0435094	0.102994	-0.226764	-0.156949	0.245004	-0.126053	0.0483182	0.0660032	-0.460962	0.0859422	0.305186	-0.328151
[TUBA4A]	aVFVDLEPTVIDEIRnGPYR	P68366-2	NonPhos	P68366-2->	Isoform 2 of Tubulin alpha 4A chain	NonPhos_isUniquetoGene	isUniquetoGene		32|27.5|57|26|46|47	7|8|4|5	0.625091	0.599253	0.380121	0.43306	0.271212	0.0212661	0.297839	0.348603	0.0970962	0.763313	0.0718615	0.392969	0.488668	0.278746	1.0834	0.232472	0.00563683	0.447011	0.497745	0.333584	0.0144114	0.3585	0.055939	0.574185	0.680913	0.255013	0.31249	0.515417	1.05008	0.456461	0.236697	0.456653	0.666881	0.267714	0.265182	0.157352	0.0058994	0.26921	0.168938	0.114204	0.0593235	0.392941	0.658391	0.127022	0.230474	0.0361912	0.568963	0.271229	0.306767	0.0144386	0.254195	1.18608
[CORO1A]	aVFVSEGk	P31146	NonPhos	P31146->|	Coronin 1A |	NonPhos_isUniquetoGene	isUniquetoGene		47.5|46|59.5|48.5|64|	2|3|4|1|	0.166365	-0.282924	0.0439818	-0.135502	-0.142023	0.114636	-0.0220221	-0.0238362	-0.0366415	-0.0686582	-0.330335	-0.211706	-0.215522	-0.171607	-0.195527	-0.0500009	-0.0579035	-0.465174	-0.216075	0.106943	-0.276855	0.0970286	-0.694366	0.131115	-0.567563	-0.124127	0.0115021	-0.0917027	-0.0803627	-0.0127569	-0.199172	-0.0822281	-0.122844	-0.103929	-0.238723	0.120933	-0.3196	-0.308295	0.136988	0.275819	-0.201679	-0.197329	-0.0740572	0.0495611	-0.273284	-0.380927	0.241448	-0.377246	0.0146329	-0.107982	-0.169507	-0.226218
[PRPF8]	aVFWDIk	Q6P2Q9	NonPhos	Q6P2Q9->|	Pre mRNA processing splicing factor 8 |	NonPhos_isUniquetoGene	isUniquetoGene		30|56|40.5|37|	3|2|4|	0.354778	-0.112188	-0.188864	0.0162816	-0.0368449	0.22033	0.218711	0.126686	0.0348134	-0.395046	0.338878	0.0907968	-0.0637376	0.0878101	-0.141253	0.0119084	-0.0601594	-0.272676	0.0857845	0.0960963	-0.132406	0.0749989	-0.214741	-0.241832	-0.0912865	0.142796	0.177419	-0.224331	-0.134228	0.155719	0.0296229	-0.186545	0.269029	0.135639	-0.206912	0.0836133	-0.10356	-0.0111939	-0.31964	0.237287	-0.164576	0.201312	-0.183961	0.20585	-0.0114996	0.27793	-0.00198187	0.177457	-0.212217	0.0478614	0.201889	-0.235707
[PDCD4]	aVGDGILcNTYIDSYkGTVDcVQAR	Q53EL6-2	NonPhos	Q53EL6-2->|	Isoform 2 of Programmed cell death protein 4 |	NonPhos_isUniquetoGene	isUniquetoGene		10|20||17|52	1|2||4	0.0481701	-0.0893729	-0.792948	0.0265307	0.0647642	-0.355711	-0.193274	-0.1018	-0.262831	-0.215073	0.0394928	-0.343026	-0.0699823	-0.306085	-0.168301	-0.242573	-0.315205	-0.325109	-0.160223	0.0490436	0.0749012	-0.085287	-0.526806	-0.0902889	-0.0478567	-0.320726	-0.135106	-0.685875	-0.69294	-0.0753091	-0.263566	0.0109628	-0.19574	-0.272562	-0.555661	-0.0712786	0.26007	-0.0805229	-0.16983	-0.382643	-0.265679	-0.247793	-0.205524	-0.417665	0.322411	-0.278718	-0.548396	-0.0512076	-0.0164454	-0.423337	-0.0425858	-0.0864323
[PLS3]	aVGDGIVLck	P13797	NonPhos	P13797->	Plastin 3	NonPhos_isUniquetoGene	isUniquetoGene		24.5|44|18|40|32.5|28	2|4|6|5	0.153895	0.0105857	-0.0363822	0.237507	0.0795686	0.267911	0.079319	0.0261328	0.232515	0.163284	0.183721	0.0361784	-0.20223	-0.0967139	-0.362235	-0.00897824	0.412509	-0.893832	0.115434	0.169758	-0.263285	-0.0249995	-0.116281	0.225147	-0.141805	-0.184775	-0.197924	-0.207056	-0.164907	0.329296	0.0464387	-0.173564	0.35098	-0.14183	0.0457569	0.31622	0.239336	0.0589505	0.0204962	0.0180002	0.129657	0.142486	-0.317594	0.07138	0.248194	-0.229901	0.0519788	0.175659	-0.194648	0.0574425	0.417704	-0.360946
[HP]	aVGDkLPEcEADDGcPkPPEIAHGYVEHSVR	P00738	NonPhos	P00738->	Haptoglobin	NonPhos_isUniquetoGene	isUniquetoGene		7|23|14|43|13	1|3|5|9	1.3821	-0.901381	0.728178	1.12098	-1.36232	-2.05953	0.827463	-0.112799	-0.191107	-1.36494	-0.205393	0.255838	-1.28238	0.0144892	0.191209	-1.04358	-1.10139	-0.0440839	-0.0389764	-1.01865	-0.547223	0.0280796	0.31964	0.507191	0.367714	-1.84655	0.921688	-0.717606	-1.37064	0.195667	-1.66509	0.853267	-1.05465	-0.100289	-0.629298	-0.424067	-0.623054	-0.243546	0.00672122	0.598365	-0.709165	-0.402835	0.548984	1.07622	-0.645031	1.30135	0.608048	1.18756	0.271861	0.265285	-0.0964025	1.07545
[DCD]	aVGGLGk	P81605;P81605-2	NonPhos	P81605->|P81605-2->	|Dermcidin | Isoform 2 of Dermcidin	NonPhos_isUniquetoGene	isUniquetoGene		|19|16.5|20.5|40|49.5	|4|6|2	-0.884622	-0.143982	-1.02566	-2.10617	-1.17695	-1.15609	-0.280578	-1.09989	-2.08211	-3.35724	0.1001	-0.689482	0.460443	0.13093	0.477568	-0.58372	-1.25743	0.317348	-0.527089	0.129278	-0.697502	0.265539	2.11325	0.79636	-0.83818	1.02955	1.79638	-1.03854	-0.35795	-0.307906	1.01172	-0.566426	0.0491788	-0.231984	-0.986552	-0.534024	-0.259369	-0.900215	-1.54738	1.97665	-1.43166	0.514857	-0.166409	-0.427234	0.111222	1.39217	-0.804593	0.397947	-2.87343	-2.12776	1.25266	-0.570152
[XPO1]	aVGHPFVIQLGR	O14980	NonPhos	O14980->	Exportin 1	NonPhos_isUniquetoGene	isUniquetoGene		19.5|39.5|44|27.5|28|34.5	4|2|1	0.147951	-0.278188	-0.0250255	0.314007	0.0679586	0.22433	-0.206557	0.113433	0.211229	0.226226	0.0890468	0.31493	-0.27738	0.0241898	-0.389797	-0.026835	0.301012	-0.218348	0.129654	0.135892	-0.186823	-0.0806669	-0.105106	0.202056	0.161821	-0.117617	-0.0517134	-0.0490192	-0.293761	0.161231	0.0061739	-0.151455	0.483144	-0.0899814	-0.0861314	0.08918	0.00360507	0.225563	-0.133989	-0.0249997	-0.0389961	-0.0215364	-0.0894202	-0.118269	0.0412355	-0.0291991	0.122158	0.0402649	0.00901825	-0.000518792	0.294223	-0.20538
[DPYSL2]	aVGkDNFTLIPEGTnGTEER	Q16555	NonPhos	Q16555->	Dihydropyrimidinase related protein 2	NonPhos_isUniquetoGene	isUniquetoGene		10|14|27|37|40|30	9|8|11|4	0.354471	0.0888591	0.360985	0.14638	0.257264	0.115957	0.009625	0.0907638	0.0866041	0.15475	0.133018	0.0423041	0.0386058	0.0453791	0.29629	0.0162827	0.222957	0.0579639	0.0967536	0.294177	0.353722	0.0838948	0.179038	0.130977	0.315975	0.168292	0.216909	0.163911	0.303332	0.215715	0.340463	0.109019	0.347401	0.0439287	0.10167	0.129765	0.031862	0.256517	0.351975	0.118255	0.149552	0.270759	0.0531512	0.350994	0.0776169	0.0942154	0.155178	0.279509	0.0320044	0.0315893	0.0418267	0.0234673
[HYOU1]	aVGkEELGk	Q9Y4L1	NonPhos	Q9Y4L1->|	Hypoxia up regulated protein 1 |	NonPhos_isUniquetoGene	isUniquetoGene		37|30||27.5|36	2|1||3	-0.0951861	-0.15237	0.270978	0.101229	0.119902	0.0915659	0.0202222	-0.211342	-0.0590655	-1.02643	-0.124634	-0.0436665	-0.0870389	0.0027399	-0.212011	-0.222455	-0.169122	0.0477783	-0.230915	-0.203819	-0.184395	-0.22002	-0.480486	-0.239566	-0.294235	0.104054	-0.0657839	-0.374758	-0.00430414	-0.209586	-0.0356022	-0.32894	-0.146859	-0.0858986	-0.142457	-0.331171	-0.263598	-0.181622	-0.306597	0.0887579	-0.176131	0.00668215	-0.208568	-0.0912429	0.208578	0.233116	-0.0506845	-0.0603773	-0.300009	0.235686	0.30374	-0.432091
[KPNA4]	aVGNIVTGTDEQTqVVLNcDALSHFPALLTHPk	O00629	NonPhos	O00629->	|Importin subunit alpha 3	NonPhos_isUniquetoGene	isUniquetoGene		|15|18|62|42|20	|1|2	0.0887052	0.0517298	0.00207867	0.00663655	0.563326	0.461899	0.000874313	0.0320266	0.196135	0.0174124	0.317755	0.246088	0.0645045	0.0581347	0.0361539	0.715736	0.679412	0.182105	0.145922	0.156231	0.643069	0.237343	0.325821	0.0259146	0.0546047	0.140694	0.217626	0.349385	0.105457	0.149462	0.218927	0.376955	0.689512	0.0736197	0.00829555	0.140343	0.132557	0.169341	0.308335	0.220711	0.108864	0.0587886	0.154739	0.279479	0.343447	0.384545	0.185452	0.094451	0.402571	0.0970096	1.47341	0.296092
[PPP2R1A]	aVGPEITk	P30153	NonPhos	P30153->|	Serine/threonine protein phosphatase 2A 65 kDa regulatory subunit A alpha isoform |	NonPhos_isUniquetoGene	isUniquetoGene		21||44|39	1||2	-0.0726294	-0.241717	-0.155607	-0.124041	-0.154368	-0.206854	-0.13374	-0.0974462	-0.219808	0.108615	-0.23765	-0.192339	-0.341823	-0.0832212	-0.321583	-0.268334	0.0451354	0.250573	-0.116312	-0.0467973	-0.0783225	-0.0341919	-0.221087	-0.0924956	-0.0466706	-0.23409	-0.260793	-0.0955678	-0.176917	-0.12589	-0.0714739	0.0713159	0.00474479	-0.2235	-0.288423	-0.238088	-0.285585	-0.121629	-0.0886103	-0.188001	-0.199276	-0.186466	-0.0655886	-0.0425971	0.0218739	-0.526981	-0.25869	-0.142981	-0.0238449	-0.327076	-0.170232	-0.0860519
[PPP2R1A]	aVGPEITkTDLVPAFQNLMk	P30153	NonPhos	P30153->	Serine/threonine protein phosphatase 2A 65 kDa regulatory subunit A alpha isoform	NonPhos_isUniquetoGene	isUniquetoGene		17|36.5|26|23|32.5|36	3|4|8|10|6|9	0.0696988	-0.120688	-0.00454263	-0.0687586	0.0326858	0.26965	0.229401	-0.0106979	0.0630304	-0.0728379	0.0877477	0.298048	-0.156386	-0.090703	-0.392805	0.0272237	0.115292	-0.0278267	0.0813397	-0.167502	-0.267873	0.056056	0.0511299	0.281637	-0.0980672	0.0102602	0.119336	-0.0505767	0.00229634	0.23878	0.240568	-0.0279904	0.112415	0.0244163	0.121253	0.0856368	0.0993034	0.0354731	0.102625	0.123356	-0.11861	0.0626694	-0.19848	0.0520707	0.1588	-0.120134	0.0761612	-0.0193273	-0.362864	0.186208	0.289856	-0.113471
[PPP2R1A]	aVGPEITkTDLVPAFQNLMkDcEAEVR	P30153	NonPhos	P30153->	Serine/threonine protein phosphatase 2A 65 kDa regulatory subunit A alpha isoform	NonPhos_isUniquetoGene	isUniquetoGene		6.5|13.5|16|12.5|22.5|23.5	2|3|4	0.193295	-0.600139	-0.264474	0.133171	0.142714	0.13279	-0.162471	-0.0290015	0.278636	0.172777	0.0383623	0.166362	-0.862411	-0.162239	-0.713655	-0.352704	-0.171113	-0.286222	0.0308483	0.0601789	0.103698	-0.316127	-0.345026	0.108118	-0.285778	-0.278363	-0.103724	-0.325604	-0.45117	0.444351	0.0512377	-0.148817	0.3621	-0.15406	-0.358501	0.0875797	-0.102785	-0.251265	-0.112336	-0.284183	-0.161287	0.139151	-0.594834	-0.260402	0.240372	-0.618878	-0.255321	0.293397	-0.437665	-0.226045	0.392668	0.0257967
[BPGM]	aVGPHQFLGDQEAIQAAIk	P07738	NonPhos	P07738->	Bisphosphoglycerate mutase	NonPhos_isUniquetoGene	isUniquetoGene		17|26.5|67.5|34.5|40.5|29	2|4|3	-0.1334	-0.0741242	-0.703317	0.217631	-0.50473	0.240123	0.907555	-0.0094614	-0.735524	-0.123638	-0.526382	-0.110367	0.446289	0.622966	0.185121	0.0476359	-0.864799	1.18995	-0.660488	0.629142	-0.44617	0.444409	1.08554	-0.362714	-0.330627	0.375723	0.0273443	0.297668	-0.202396	-0.353307	-0.356532	-0.234154	0.35434	0.887995	-0.676509	-0.188389	-0.146976	-2.07377	-0.678532	0.767653	-0.514436	0.618684	-0.488209	0.507475	0.150195	-0.478075	-0.0330645	0.732418	-0.601829	-0.411773	0.126122	-0.629499
[IK]	aVGPTAEADkSAAEk	Q13123	NonPhos	Q13123->|	Protein Red |	NonPhos_isUniquetoGene	isUniquetoGene		7|33||44|28	1|2|	0.0704926	0.0810658	-0.205123	-0.155799	0.0754283	-0.339464	-0.22799	-0.0171339	-0.332112	0.553407	-0.73073	-0.112609	0.181885	0.0222733	0.119636	-0.209298	-0.191828	-0.105054	-0.113173	-0.265157	0.125024	-0.0297702	-0.185529	0.0285987	0.218239	-0.310262	-0.280528	0.326629	0.382199	-0.233921	-0.572905	0.335523	-0.41988	-0.22881	0.00601648	-0.255768	-0.057427	-0.025184	0.035796	-0.37871	-0.115658	-0.327611	0.232875	-0.509141	-0.238092	-0.171845	0.163305	-0.609288	0.416451	-0.288135	-0.241815	0.273552
[SNX1]	aVGTQTLSGAGLLk	Q13596-2	NonPhos	Q13596-2->	Isoform 1A of Sorting nexin 1	NonPhos_isUniquetoGene	isUniquetoGene		25.5|16.5|35|26|42|39.5	4|2	0.166256	0.224881	-0.00946802	0.0032591	0.17017	-0.278398	-0.103786	-0.0873659	-0.380123	0.322612	-0.175206	-0.214535	-0.0129409	-0.117703	0.0625213	-0.190161	-0.394629	0.055021	0.102872	-0.314073	0.0716364	-0.111365	-0.365826	0.306476	0.288232	-0.412274	-0.0662299	0.0653174	-0.209666	-0.131362	-0.15056	0.376873	-0.0955085	-0.0659002	-0.103526	-0.362243	-0.186067	0.085219	0.148545	-0.120316	-0.040092	-0.437944	0.367535	-0.284817	-0.10789	-0.148993	-0.246235	-0.0774191	0.275543	-0.262334	-0.132959	0.202753
[ACY1]	aVGVPALGFSPMNR	Q03154	NonPhos	Q03154->	Aminoacylase 1	NonPhos_isUniquetoGene	isUniquetoGene		37|28|35|50|42|40	2|3	0.117314	-0.106343	-0.206326	-0.319185	-0.432222	0.108367	0.326378	-0.207443	-0.245925	-0.455389	0.345507	0.127469	0.112522	0.312764	0.0302162	0.0384775	-0.343764	0.152003	-0.15427	-0.200257	-0.613347	0.0955816	0.295895	-0.244353	-0.134959	0.524127	0.118409	0.0023418	-0.172188	0.0176186	-0.41382	-0.298237	0.0661135	0.174196	-0.0377658	-0.0338977	-0.261728	-0.016414	0.0105285	0.293734	-0.290059	-0.0962624	-0.134801	0.119888	-0.160425	0.0915095	-0.0872731	0.241919	-0.432254	-0.0941881	0.0759863	-0.152097
[DIS3]	aVHEDIVAVELLPk	Q9Y2L1	NonPhos	Q9Y2L1->|	Exosome complex exonuclease RRP44 |	NonPhos_isUniquetoGene	isUniquetoGene		36|50|51.5||42|37.5	4|1|2||3	0.473273	0.0828358	-0.271138	-0.202971	0.16215	0.872673	0.241809	-0.348744	0.425163	-0.173948	0.124378	-0.321419	0.323805	0.0772427	0.184018	-0.137467	-0.13925	0.0474642	-0.321139	-0.28979	0.154439	-0.368905	0.62644	-0.280973	-0.440933	-0.181835	0.197804	0.098367	0.0479442	-0.000360771	-0.112671	0.19097	-0.0742343	0.091934	-0.161298	0.491295	-0.0190542	-0.410907	-0.648768	0.0934417	0.294386	0.333697	0.150073	0.23684	-0.116072	-0.104645	0.23069	0.46845	0.00824125	0.0135274	-0.212106	0.275252
[U2AF1]	aVIDLNNR	Q01081	NonPhos	Q01081->|	Splicing factor U2AF 35 kDa subunit |	NonPhos_isUniquetoGene	isUniquetoGene		56|83||51|60	1||3	-0.145701	0.0218703	-0.17336	-0.177309	-0.146814	0.00143504	-0.277505	0.0844023	-0.164349	0.759214	-0.466526	-0.179003	-0.212493	-0.391818	0.0435653	-0.164689	-0.0283945	-0.160912	0.124881	-0.0476868	-0.0825661	-0.0435773	0.0633064	0.0403086	0.134829	-0.295095	-0.126698	0.210968	-0.15492	0.0853972	-0.178871	0.144867	-0.275506	-0.247153	-0.0917309	0.0148349	-0.0467622	0.0288363	-0.149608	-0.190302	-0.0356541	-0.291986	0.118461	-0.413102	-0.185305	-0.122897	-0.379698	-0.376187	0.639181	-0.170746	-0.109249	0.120717
[ITGA2]	aVIDQcNHDNILR	P17301	NonPhos	P17301->	Integrin alpha 2	NonPhos_isUniquetoGene	isUniquetoGene		38|0|70|42|60.5|55.5	3|1|4|2	0.113106	-0.221137	-0.265484	-0.0700336	-0.123247	-0.024428	-0.00673818	-0.132164	0.090038	0.0260579	-0.249552	-0.415105	-0.326421	-0.611189	-0.231125	-0.395823	-0.251338	-0.402267	-0.0592339	0.163848	-0.146568	-0.569918	-0.372141	0.221669	-0.166389	-0.373686	-0.239671	0.71618	0.135989	0.391119	0.393064	0.225522	0.0742606	0.0149328	0.175547	-0.129938	-0.115397	0.43536	0.10296	-0.27691	-0.005884	-0.156452	-0.263221	0.00299438	-0.670387	-0.192305	-0.166882	-0.385821	0.33577	0.0663662	-0.157521	-0.138103
[DSTN]	aVIFcLSADkk	P60981	NonPhos	P60981->	Destrin	NonPhos_isUniquetoGene	isUniquetoGene		4|7|19|9|12|10	6|5|4|7	0.0667747	0.0545317	0.0752218	0.0186975	0.0472661	-0.0397563	-0.0508334	-0.0130232	0.355796	0.197527	-0.216432	0.0317957	0.121798	0.0600856	0.358877	-0.114797	0.277006	-0.59989	0.0885938	-0.120868	0.301428	-0.367402	0.292323	0.251997	0.289382	-0.21357	-0.335968	0.0824947	0.182168	-0.23684	0.128268	-0.318604	-0.0153829	-0.141718	0.138979	0.369659	0.521924	0.246055	0.130007	-0.294849	0.176704	-0.0109251	-0.383804	-0.271048	0.564553	0.247685	-0.0661423	-0.153172	0.234133	0.0498812	0.293755	0.0127051
[PHB]	aVIFDRFR	P35232	NonPhos	P35232->	Prohibitin	NonPhos_isUniquetoGene	isUniquetoGene		0|61|40|9|24|26	2|1|3	0.246406	-0.590842	-0.360212	0.456458	-0.189386	0.0724294	0.189881	0.0835271	-0.0636809	0.0337288	-0.102708	0.580677	-1.20268	-0.361269	-1.08566	0.280611	-0.261885	0.52891	-0.156553	0.210762	-0.0742794	0.235639	-0.0523603	-0.220839	-0.262892	0.340648	-0.0885653	-0.155981	-0.528084	1.02049	0.258788	-0.246196	0.450551	0.115717	-0.0851732	0.164674	-0.487415	0.00117406	-0.472656	-0.0361189	-0.0407128	0.169157	-0.441673	-0.565595	0.554502	-0.0378258	-0.185754	0.124661	-0.0420771	0.30358	0.576093	-0.379401
[THOP1]	aVILELk	P52888	NonPhos	P52888->	Thimet oligopeptidase	NonPhos_isUniquetoGene	isUniquetoGene		38|36|35|58|52|72	3|2|1	-0.161194	-0.000825249	0.0618562	0.072686	0.0485011	0.24549	-0.00220252	-0.195213	0.00710518	-0.306279	0.282002	0.105457	-0.0831661	0.102201	-0.158347	-0.141606	0.0365382	0.206237	0.00779168	-0.0412342	-0.144195	0.131667	-0.0858465	0.183832	-0.281167	0.225403	0.0967634	-0.16147	-0.126692	0.0104045	-0.0250338	-0.293334	0.232208	0.12953	-0.507557	0.201687	-0.208083	-0.128733	-0.65296	0.191983	-0.160171	0.162152	-0.23105	0.0137538	-0.0405972	-0.0913828	0.0383691	0.0943648	-0.39169	0.29997	-0.0113751	-0.384895
[C2]	aVISPGFDVFAkk	P06681	NonPhos	P06681->	Complement C2	NonPhos_isUniquetoGene	isUniquetoGene		11|35|18|10|20|30	1|3	0.21518	-0.513567	-0.28781	-0.117259	-0.40169	0.18531	0.260311	-0.254549	-0.12909	-0.236485	0.366165	-0.345925	-0.291951	0.0385141	-0.315012	0.0257549	-0.245084	-0.0115466	-0.115044	0.26275	-0.673604	0.450476	0.0127785	-0.236571	-0.236303	-0.183311	0.0642302	-0.335733	0.176262	0.665787	-0.503453	-0.279239	0.152387	0.0204004	-0.18676	-0.769738	-0.0796285	-0.750504	-0.343616	0.476508	-0.00650263	0.0285096	-0.116625	0.597773	-0.261233	-0.84038	-0.257535	0.645675	-0.0981642	0.342906	-0.221704	-0.35454
[LAMB1]	aVITVQRPGR	P07942	NonPhos	P07942->|	Laminin subunit beta 1 |	NonPhos_isUniquetoGene	isUniquetoGene		37.5||21|27|10	2||3	-0.556184	0.286886	0.00796156	-0.0432657	-0.0926264	-0.0689714	-0.0474372	-0.389785	0.110801	-0.160794	-0.130766	0.100008	-0.116193	0.183417	0.028591	0.0725866	0.198155	-0.089487	0.112612	0.404265	0.0343847	-0.261838	0.293111	-0.182505	-0.15655	0.616595	-0.207698	0.230966	-0.0329597	-0.213795	-0.174685	-0.287276	-0.12725	0.0110938	0.266001	-0.176429	0.0290812	0.0381902	0.0587809	0.0595335	0.214412	-0.199302	-0.122639	-0.258078	-0.0591402	0.331619	0.081444	-0.404459	-0.165875	0.127642	-0.0683175	-0.111634
[S100A16]	aVIVLVENFYk	Q96FQ6	NonPhos	Q96FQ6->	Protein S100 A16	NonPhos_isUniquetoGene	isUniquetoGene		25.5|19|21|15|20.5|35	8|10|9|6	0.134928	-0.024652	-0.0123594	0.85922	0.657007	0.407654	-0.134996	0.801011	0.159929	0.651733	0.104948	0.533467	-0.109864	-0.14975	-0.00710582	0.0737482	-0.0750983	-0.434386	0.0563482	-0.0877829	-0.00890444	-0.27673	-0.343983	-0.286761	0.190329	0.114545	-0.583719	-0.660532	-0.199188	0.348672	0.292466	-0.112208	0.189349	0.176586	0.278134	0.571882	0.0972257	0.515526	-0.0333235	-0.51648	0.223413	0.190998	-0.374171	-0.357019	0.74589	-0.0527217	-0.18516	0.0780598	0.32502	0.410426	0.543894	-0.315293
[RBBP9]	aVIVPGNGGGDVTTHGWYGWVk	O75884	NonPhos	O75884->|	Putative hydrolase RBBP9 |	NonPhos_isUniquetoGene	isUniquetoGene		30.5|29.5||67.5|41.5	2|4|	0.00817139	0.257593	-0.255681	0.0226376	-0.0194621	-0.147299	0.485545	-0.173929	-0.198675	0.0212949	0.0536761	0.175481	-0.107536	-0.133113	0.00795355	-0.212174	-0.592291	-0.150475	-0.00743347	-0.0998076	0.108356	-0.0474733	-0.495232	0.057898	-0.204025	-0.227827	-0.0285732	-0.0241335	-0.1877	0.250315	-0.308584	0.174563	0.0335002	-0.289426	0.111608	-0.151293	-0.132899	0.339283	-0.111545	0.0649562	0.159665	0.0674037	-0.267706	-0.0976814	0.146526	-0.223569	-0.12077	-0.0209727	0.0895307	0.271996	0.145794	0.158436
[NFIX]	aVkDELLGEkPEIk	Q14938-4	NonPhos	Q14938-4->	Isoform 4 of Nuclear factor 1 X type	NonPhos_isUniquetoGene	isUniquetoGene		33.5|47|13|38.5|26.5|8	2|1|4|3	0.0814111	-0.419608	-0.0679506	0.247915	0.380818	-0.121793	-0.125975	0.00118514	-0.0865976	0.410983	-0.12637	0.294658	-0.789918	-0.360108	-0.415169	-0.362977	0.212131	-0.159233	-0.158985	-0.190078	-0.195787	-0.277286	-0.517654	-0.258969	-0.133203	-0.32406	-0.846018	-0.496177	-0.432135	0.0124214	-0.0338814	-0.138233	-0.0603905	-0.371543	-0.00421463	-0.263257	-0.326162	-0.053816	-0.0503951	-0.692335	0.0474566	-0.237462	-0.431614	-0.494994	-0.147831	0.0664819	-0.174261	-0.264166	-0.11616	0.00692626	0.143398	-0.563382
[NFIC]	aVkDELLGEkPEVk	P08651-2	NonPhos	P08651-2->	|Isoform 1 of Nuclear factor 1 C type	NonPhos_isUniquetoGene	isUniquetoGene		|26|21|22|14	|1|3	-0.204465	-0.173932	0.0382712	0.177781	0.265245	0.275059	-0.0904788	0.0754393	0.0115463	0.0375169	-0.0460356	-0.0648705	-0.26016	-0.141164	-0.324851	-0.1644	0.243268	-0.427444	-0.120133	0.279919	0.161352	-0.532989	-0.253097	-0.0381597	-0.315212	-0.257467	-0.151568	-0.308837	-0.0934737	0.320412	0.0935169	-0.035005	0.0142807	-0.295152	0.0229562	0.146206	-0.211381	0.15929	-0.519656	-0.276941	0.0797373	0.214102	-0.254497	-0.0320037	-0.104255	-0.0851457	0.082877	-0.285746	-0.124708	-0.0142404	0.096396	-0.0952844
[NFIB]	aVkDELLSEkPEIk	O00712-5	NonPhos	O00712-5->|	Isoform 5 of Nuclear factor 1 B type |	NonPhos_isUniquetoGene	isUniquetoGene		38.5|35||41.5|39.5	2|1||4	-0.228433	-0.248214	-0.0988554	0.109042	-0.229013	-0.175319	-0.210793	-0.00739715	0.0591262	-0.0209437	-0.206315	-0.0328194	-0.24795	-0.235971	-0.261942	0.00331822	0.0986596	-0.556787	0.0903211	0.459044	0.351654	-0.40761	0.0436193	-0.00348317	-0.0367672	-0.180011	-0.177214	-0.238228	-0.104669	-0.0422146	0.267438	-0.0674404	0.00127762	-0.0676812	0.203652	-0.32665	0.0445277	0.0986653	-0.132741	-0.220208	0.0248273	-0.141465	-0.150128	-0.121226	0.224389	-0.195106	-0.189782	-0.171382	-0.0684257	-0.113286	-0.0223692	-0.216627
[NFIA]	aVkDELLSEkPEVk	Q12857-2	NonPhos	Q12857-2->	Isoform 2 of Nuclear factor 1 A type	NonPhos_isUniquetoGene	isUniquetoGene		34|29|28|23|42|51	5|3|1	-0.0290177	0.0203664	0.047112	0.285807	-0.0815146	0.113282	-0.00357931	0.111756	-0.0901043	0.308982	-0.0711369	0.418728	-0.39186	-0.228784	-0.314065	0.08994	0.343952	-0.112989	0.0196357	-0.0397909	0.180875	-0.143213	-0.00803181	0.214259	0.0100632	-0.235482	0.0178832	-0.0763824	0.0336054	0.202105	0.175965	0.110126	0.0434056	-0.144709	0.149041	0.0149816	0.0600948	0.0612081	-0.206018	-0.0103271	0.217799	0.0651878	-0.15879	0.07587	-0.134013	-0.370462	-0.0577017	-0.0366359	0.0313342	0.0513111	0.0442567	-0.0931067
[LRPPRC]	aVkEEGFPIRPHYFWPLLVGR	P42704	NonPhos	P42704->	|Leucine rich PPR motif containing protein mitochondrial	NonPhos_isUniquetoGene	isUniquetoGene		|83|29|100	|1	0.0637801	-0.181762	0.1006	0.195363	-0.0147563	0.392257	0.124557	0.0406236	-0.0674163	-0.396683	0.154955	0.508811	-0.285007	-0.201455	-0.254841	0.0587366	-0.139458	0.0192319	0.0303693	0.193651	-0.214187	0.13546	-0.0711898	-0.0424649	-0.182718	0.485144	0.302863	-0.227849	-0.20002	0.119432	0.134724	-0.138427	0.303648	-0.00946258	0.0224656	0.16274	-0.130955	-0.12017	-0.245201	0.112791	-0.130624	0.2503	-0.213794	0.362235	0.110501	0.0554833	0.160143	0.298056	-0.517979	0.00236951	0.674395	-0.233352
[ACO1]	aVLAESYER	P21399	NonPhos	P21399->|	Cytoplasmic aconitate hydratase |	NonPhos_isUniquetoGene	isUniquetoGene		42||68|61|67	1||3	0.156093	0.0110143	0.2489	-0.0239185	0.168899	-0.392533	-0.310997	0.1517	-0.2266	0.223103	-0.413486	-0.0305215	-0.136666	-0.472136	0.114042	-0.28323	-0.248735	-0.25149	-0.103893	-0.243889	0.240849	-0.0710437	-0.204896	0.0906131	0.228993	-0.368344	-0.0960481	0.2569	-0.197941	0.00471612	-0.103333	0.673395	-0.15292	-0.24676	-0.303334	-0.0263595	0.141532	0.125382	0.185699	-0.312511	-0.0210205	-0.332113	0.243986	-0.577509	-0.378301	0.40371	-0.167204	-0.305812	0.598711	-0.28933	-0.502115	0.39187
[RAC1]	aVLcPPPVkk	P63000	NonPhos	P63000->	Ras related C3 botulinum toxin substrate 1	NonPhos_isUniquetoGene	isUniquetoGene		15|11|22|8.5|64	3|2|4	0.126899	0.00543924	-0.157157	0.386257	0.119624	0.109022	-0.0853063	0.182944	0.195516	0.178265	-0.0805522	0.390854	-0.553575	-0.214486	-0.447803	-0.167805	0.302122	-0.0800007	0.23711	-0.0657318	0.104593	-0.0592233	-0.0781525	0.4093	0.0676758	-0.274776	0.0603281	-0.285684	0.107757	0.495439	0.265546	0.0645471	0.121591	-0.175697	0.169982	0.150373	0.227389	0.363531	-0.225218	-0.0706128	0.176495	0.0387653	-0.132455	-0.117718	0.351289	-0.0934411	-0.179708	-0.0930204	0.193859	0.448453	0.386644	0.0461073
[MAP1S]	aVLDALLASk	Q66K74-2	NonPhos	Q66K74-2->|	Isoform 2 of Microtubule associated protein 1S |	NonPhos_isUniquetoGene	isUniquetoGene		23|50|40|43|26.5|	2|1|5|	0.125167	-0.0786176	-0.205167	-0.177224	-0.146017	0.0835071	0.029289	-0.0637074	0.456488	-0.465769	0.242015	0.0853413	0.328482	0.345367	0.000868183	0.0605964	-2.65e-05	-0.177619	-0.0210826	0.275785	0.0684875	-0.00648891	0.205817	0.177391	-0.114745	0.0513417	0.312283	0.107987	0.0968695	-0.195412	-0.226522	-0.199769	0.142741	0.168342	0.400383	-0.0658962	0.163353	-0.355395	-0.0253241	0.468107	0.134789	-0.19295	-0.173168	0.210616	-0.0949094	0.262119	0.0553387	0.128373	-0.306735	0.104369	0.131894	-0.104287
[SERPINA3]	aVLDVFEEGTEASAATAVk	P01011	NonPhos	P01011->	Alpha 1 antichymotrypsin	NonPhos_isUniquetoGene	isUniquetoGene		22|15|40|14|16|17	12|7|4|9|5	0.703682	-0.269998	-0.116777	0.664839	0.0667117	0.576439	0.244864	0.404428	0.318173	-0.331935	0.247268	-0.056509	0.0330397	0.680443	-0.0439206	-0.12093	-0.400011	0.0915092	-0.287284	0.0727172	-0.612823	0.191711	-0.133796	-0.0645863	-0.178615	-0.704781	0.516421	-0.400404	-0.626055	0.160254	0.344265	-0.430949	1.2517	0.0899686	-0.0996177	-0.211289	0.263779	-0.526311	-0.394024	0.200392	-0.0413213	0.136684	0.179776	0.311676	0.170979	0.00331394	-0.560566	0.436657	-0.307779	-0.158163	0.599101	-0.492172
[SHMT1]	aVLEALGScLNNk	P34896-2	NonPhos	P34896-2->|	Isoform 2 of Serine hydroxymethyltransferase cytosolic |	NonPhos_isUniquetoGene	isUniquetoGene		42.5|36.5||38|28|63	4||2|1	0.226095	-0.281949	0.609299	0.15255	0.1001	0.281415	0.0455289	-0.0235071	0.0723143	-0.306419	0.234117	0.314019	-0.00398253	0.171224	-0.0280807	-0.0731135	0.427805	-0.405068	-0.0511356	-0.116401	-0.0120346	-0.102001	-0.0853587	-0.0912299	-0.171904	-0.0166819	0.161182	-0.0311626	0.0226614	-0.197551	0.0258709	0.252294	0.582663	0.205815	0.0400327	-0.183236	0.129354	-0.194158	-0.139905	-0.115677	-0.00940734	0.141859	-0.0519088	0.193183	-0.352905	-0.168012	-0.169192	0.0209775	-0.287096	-0.363477	-0.585077	-0.523766
[IARS2]	aVLEEGTDVVIk	Q9NSE4	NonPhos	Q9NSE4->|	Isoleucine tRNA ligase mitochondrial |	NonPhos_isUniquetoGene	isUniquetoGene		33|67|71|27|66|	4|2|1|	0.0907298	-0.255267	-0.212809	-0.115222	-0.0507349	-0.504991	-0.142061	-0.347458	-0.515542	0.249561	-0.706586	0.276638	-0.375175	-0.391877	-0.10332	-0.126968	-0.307134	-0.231159	-0.250805	0.134892	0.0568127	-0.0303942	-0.217888	-0.19855	-0.0178906	0.303651	-0.290458	0.191755	-0.521578	-0.157787	-0.740578	0.222606	-0.423298	-0.326461	-0.30343	-0.346821	-0.274987	-0.215269	-0.0286535	-0.235043	-0.625309	-0.187846	0.0365121	-0.305255	-0.323578	-0.226244	0.213801	0.0416866	-0.355234	-0.464732	-0.274691	0.109506
[KTN1]	aVLEEkEkDLANTGk	Q86UP2	NonPhos	Q86UP2->	Kinectin	NonPhos_isUniquetoGene	isUniquetoGene		24|45|17|35.5|28|63	1|2|4	-0.247217	-0.290456	0.0351547	-0.0593052	0.232104	-0.471266	-0.481415	0.0235839	0.293464	0.505055	-0.289584	0.212855	0.0129555	-0.206498	0.553575	-0.10013	-0.13085	-0.0926838	0.284042	0.0310892	0.208794	-0.457444	0.065229	0.0153948	0.0282871	-0.272539	-0.262325	0.0497886	0.161936	-0.0769238	-0.201675	0.113907	-0.323838	-0.115974	-0.397058	-0.073975	-0.0591826	-0.0177226	-0.335809	0.257991	-0.00285035	-0.415072	0.180412	-0.502267	-0.117874	-0.169465	-0.223513	-0.586676	0.334251	-0.0616265	-0.75439	0.188591
[CFL2]	aVLFcLSDDkR	Q9Y281	NonPhos	Q9Y281->	Cofilin 2	NonPhos_isUniquetoGene	isUniquetoGene		20|28|17|16.5|14.5|23	3|4	-0.405459	0.0566879	-0.286444	-0.325764	-0.338792	-0.1466	-0.0430524	-0.236729	-0.12511	-0.291051	0.0330493	-0.161884	0.111103	-0.128132	0.135596	0.342673	0.321776	-0.79972	0.0859833	0.588498	0.0993306	-0.421467	0.520986	-0.0323012	0.0238922	-0.176255	-0.532179	0.0506971	0.20058	-0.778036	0.655335	-0.584084	-0.0211436	-0.183975	-0.288169	0.0439211	0.376209	-0.161497	0.469755	-0.735132	-0.193328	-0.0549709	0.00351022	-0.595527	0.61856	0.212131	-0.393227	-0.417036	-0.0142988	-0.554324	-0.556315	0.265454
[CFL1]	aVLFcLSEDk	P23528	NonPhos	P23528->|	Cofilin 1 |	NonPhos_isUniquetoGene	isUniquetoGene		12||9|39|58	1||2	-0.119461	0.156773	0.0722751	-0.0497727	-0.0832379	0.0907385	-0.015599	-0.113867	-0.00268421	-0.231277	0.107148	-0.182169	0.202103	0.149894	-0.0715092	-0.0369288	-0.0500551	-0.185589	-0.169223	-0.229362	-0.145336	0.0197406	0.07434	0.132277	-0.224879	-0.011101	0.224308	-0.714724	-0.0320802	-0.0673936	0.0892605	-0.212376	0.124349	0.110777	0.184556	-0.0382147	-0.0806172	-0.19337	-0.095112	0.0672365	-0.118016	0.0497192	0.108168	0.211929	-0.00139751	0.408676	-0.0423882	0.156036	-0.11922	0.0449675	0.0906794	-0.195885
[CFL1]	aVLFcLSEDkk	P23528	NonPhos	P23528->	Cofilin 1	NonPhos_isUniquetoGene	isUniquetoGene		13|16|17|13.5|4.5|21.5	9|13|8|14	0.0582775	0.307095	-0.191315	-0.0351362	-0.15164	-0.0012871	-0.180554	-0.226729	0.192281	-0.0454164	-0.0853075	0.135054	0.0802508	0.0400788	0.16601	-0.123002	0.452172	-0.233347	0.154882	-0.169691	-0.043694	-0.131179	0.176277	-0.0103697	0.0910542	-0.0596886	-0.215955	-0.298789	0.175293	-0.282093	-0.0360249	-0.250969	-0.207709	-0.168889	0.0627984	-0.1631	0.0939907	0.201401	0.0981672	-0.259391	-0.00272897	0.0359792	0.0841981	-0.0579851	0.162524	0.394139	0.0137111	-0.410244	0.23168	0.0881387	-0.324816	0.292507
[DLG1]	aVLGDDEITREPR	Q12959-5;Q12959-4	NonPhos	Q12959-5->|Q12959-4->	|Isoform 5 of Disks large homolog 1 | Isoform 4 of Disks large homolog 1	NonPhos_isUniquetoGene	isUniquetoGene		|22.5|32|34|20.5|24	|2|1|3	-0.0826216	-0.0959212	-0.0316291	-0.0315225	0.0197478	-0.102449	0.0113501	0.168438	-0.13954	0.173556	-0.124808	0.0473296	-0.189727	-0.0437464	0.0271445	0.0780124	-0.0904799	-0.19502	-0.0453472	-0.0382726	0.210174	-0.114722	-0.165904	-0.0775312	-0.17155	-0.0781059	-0.252987	0.0048158	2.73e-06	-0.0130526	0.0510337	0.0946409	-0.0750758	-0.0145088	-0.0504182	-0.0305525	-0.00996516	0.118195	-0.276522	-0.116381	-0.108696	-0.218104	0.041192	-0.206028	-0.0197285	-0.229009	-0.130515	-0.218633	-0.0226876	-0.065223	-0.41635	-0.110707
[EEF1G]	aVLGEVk	P26641	NonPhos	P26641->	Elongation factor 1 gamma	NonPhos_isUniquetoGene	isUniquetoGene		30|33.5|18|33|22|23	2|3|4	0.0398935	-0.215884	0.153925	0.438112	0.308758	0.324282	-0.485425	0.24337	0.540935	0.534492	-0.103005	0.35359	-0.645925	-0.756317	-0.505319	-0.180989	0.635484	-0.615939	0.125785	0.0307551	0.0322963	-0.262305	-0.282148	0.148244	-0.0165567	-0.324579	-0.544799	-0.246046	0.0746436	0.491673	0.524167	0.0507603	0.0436357	-0.647839	0.0974842	0.436644	0.0612009	0.324564	0.103884	-0.687358	0.177508	0.0892981	-0.25987	-0.396259	0.409835	-0.241214	0.197054	-0.157089	-0.0209581	0.368513	0.344847	0.00382946
[SERPINA7]	aVLHIGEk	P05543	NonPhos	P05543->	Thyroxine binding globulin	NonPhos_isUniquetoGene	isUniquetoGene		46.5|46|18|52.5|49|35.5	2|3	-0.0267764	-0.345655	-0.111908	-0.0378926	-0.173225	0.0817975	0.536139	-0.0429455	0.0182507	-0.556949	-0.359651	-0.251862	-0.636114	0.153857	-0.913096	-0.329251	0.767999	-0.571392	-0.392949	0.282209	-0.314987	0.148744	-0.57288	-0.629652	-1.01166	-0.259549	-0.0420183	-0.301684	0.554941	-0.272271	0.0759459	-0.23539	0.494336	-0.552509	0.0900755	-0.571181	-0.223976	-0.480912	-0.654929	0.234395	-0.481788	-0.163379	0.302725	0.548256	-0.628782	-0.870055	0.0109414	-0.0520532	-0.22767	-0.232344	-0.508334	-0.223274
[GPI]	aVLHVALR	P06744	NonPhos	P06744->	Glucose 6 phosphate isomerase	NonPhos_isUniquetoGene	isUniquetoGene		0|27.5|3|8.5|1.5|4.5	3|2|4	-0.204618	-0.0879253	0.187224	0.118695	0.117228	0.366245	0.102046	0.199858	0.100077	0.204135	0.140063	0.363355	-0.596929	-0.282323	-0.469872	0.118223	0.501643	-0.33642	0.496901	0.406745	0.0489437	-0.0305056	0.172619	0.397003	-0.070234	-0.311809	0.0131793	0.0890405	-0.0133489	0.346806	0.787829	0.00767125	0.523039	-0.141465	0.148151	0.430396	-0.145952	0.247588	0.344646	-0.303446	0.439091	0.592562	-0.591413	-0.122176	0.335066	-0.132303	-0.186364	-0.00891064	-0.100502	0.0772468	0.497317	-0.256622
[RUVBL2]	aVLIAGQPGTGk	Q9Y230	NonPhos	Q9Y230->	RuvB like 2	NonPhos_isUniquetoGene	isUniquetoGene		14|36.5|38|17|42|31	4|5|1|3	0.0178111	-1.75e-05	-0.149366	-0.0921794	-0.103791	-0.17651	-0.16345	-0.138606	-0.142788	0.176701	-0.21332	-0.0701759	-0.0497992	0.01523	0.110384	-0.206159	-0.263575	-0.0980628	0.0597901	-0.00847006	0.102875	0.123997	0.179991	-0.128684	0.0861135	-0.0884662	-0.0869455	0.102818	-0.076406	-0.0302581	-0.35441	0.446906	-0.371079	-0.0159047	-0.138352	0.0195632	-0.0837275	-0.227551	0.147635	-0.246017	-0.188827	0.294824	-0.00113698	-0.226578	0.119931	-0.35451	-0.0674225	-0.100472	0.0363092	-0.119469	-0.256706	0.204583
[HIBCH]	aVLIDkDQSPk	Q6NVY1	NonPhos	Q6NVY1->	3 hydroxyisobutyryl CoA hydrolase mitochondrial	NonPhos_isUniquetoGene	isUniquetoGene		22|7|17|16|30|31.5	1|4|2	-0.042616	-0.408066	0.28577	0.248668	0.428178	-0.271511	0.0132459	-0.109336	-0.0410033	0.289727	0.108023	0.166806	-0.659343	-0.33179	-0.247722	-0.285405	0.18907	-0.117748	-0.0910546	-0.0912988	-0.520044	0.0518905	-0.0443922	0.15085	0.0434096	-0.262796	-0.420774	-0.371006	-0.423463	0.283826	-0.0541445	0.0412821	0.131628	-0.393355	-0.310219	-0.0107663	-0.0632865	0.158431	-0.127604	-0.35512	-0.106416	-0.384458	-0.212024	-0.607467	0.0857065	-0.294964	-0.295911	-0.135211	0.149053	-0.0235529	-0.0395039	-0.280969
[OPTN]	aVLkELSEkLELAEk	Q96CV9	NonPhos	Q96CV9->	|Optineurin	NonPhos_isUniquetoGene	isUniquetoGene		|9|20|10|22	|1|3	0.0309224	0.072814	-8.59e-05	0.043728	0.00542119	-0.0751398	0.0914116	0.158614	-0.0317474	-0.101896	0.258971	-0.00418453	0.296989	0.255135	0.204012	0.217873	-0.0889999	0.119867	-0.00750018	-0.174372	0.00304877	0.0052943	0.12193	-0.153548	0.0765436	-0.180105	-0.193539	-0.340597	0.259636	0.148514	-0.281838	-0.304179	-0.0675697	0.0378957	-0.0311127	-0.0806334	0.083519	-0.163694	0.0730205	0.0177342	0.231895	-0.33058	0.109665	-0.10289	-0.228516	0.318058	-0.324773	-0.267025	0.115562	0.00150536	-0.0585931	0.0302037
[FCGR2C]	aVLkLEPQWINVLQEDSVTLTcR	P31995-4	NonPhos	P31995-4->	Isoform IIC4 of Low affinity immunoglobulin gamma Fc region receptor II c	NonPhos_isUniquetoGene	isUniquetoGene		9|11|24|32|36|18	3|5|1	-0.366201	0.486138	0.303285	0.0485982	-0.260641	0.352467	0.594238	-0.678054	-0.409477	-0.248205	0.357438	-0.369438	-0.153138	0.0169709	-0.209076	0.307198	-0.165949	-0.489859	-0.556352	0.117445	-0.455706	-0.0339032	0.333147	-0.273593	-0.283857	0.694487	0.141526	0.00973268	-0.3141	-0.182912	0.029057	-0.00661389	0.183263	0.395737	0.44957	0.0895647	0.0100943	-0.0804923	-0.594193	0.326712	0.486978	0.177308	-0.553959	0.569666	-0.092889	-0.599617	0.93985	0.0532695	-0.312854	0.22953	-0.33761	-0.642409
[RUVBL1]	aVLLAGPPGTGk	Q9Y265	NonPhos	Q9Y265->|	RuvB like 1 |	NonPhos_isUniquetoGene	isUniquetoGene		44.5|49|41|43|27|	4|1|3|2|	-0.000624461	-0.104834	0.0406922	0.0701298	-0.103352	-0.43016	-0.00322475	-0.0559363	-0.072832	0.159066	-0.12426	-0.0510794	-0.119501	-0.0239693	0.0338448	-0.0834194	-0.144685	0.163296	-0.110201	-0.101669	-0.10245	0.0999807	0.292683	0.0196869	0.0874151	-0.0637054	-0.106363	-0.0764688	-0.205483	0.0767518	0.00334255	0.246112	-0.136097	-0.0881213	0.0329363	-0.0735954	0.0690558	-0.0553833	0.277892	-0.0769616	-0.1816	-0.0348354	0.110187	-0.0655956	0.109635	-0.12273	-0.0214653	-0.0696419	0.0110167	-0.151875	-0.0403741	0.169771
[AK2]	aVLLGPPGAGk	P54819	NonPhos	P54819->	Adenylate kinase 2 mitochondrial	NonPhos_isUniquetoGene	isUniquetoGene		24|22.5|29|51|32	1|2|6|3|5	-0.178605	-0.043401	0.0748641	-0.115201	0.066756	-0.174705	-0.0413237	-0.0593296	0.123752	-0.0984029	-0.0362016	0.114632	0.094746	0.0952193	0.0939266	0.150429	0.0598639	-0.0264215	-0.118274	0.217989	0.0715932	-0.132762	0.158839	0.00133454	-0.10129	0.192237	0.0695825	0.0205216	-0.100434	-0.0254481	0.14974	-0.297433	0.0796975	0.0285209	0.0550137	0.307136	-0.211389	0.0240219	-0.0667401	0.204803	0.148085	0.0122526	-0.220987	0.0319447	-0.0660791	0.367126	-0.0191979	-0.133517	-0.125352	0.0080869	0.000190881	-0.0685523
[AK2]	aVLLGPPGAGkGTQAPR	P54819	NonPhos	P54819->	Adenylate kinase 2 mitochondrial	NonPhos_isUniquetoGene	isUniquetoGene		32|42|52|24	4|1|2|3	-0.0613532	-0.29258	-0.293679	-0.445111	-0.446368	-0.0323437	-0.398216	-0.126383	-0.317777	0.103088	-0.206408	-0.349425	-0.255334	-0.195903	0.555462	-0.820452	-0.746112	0.127921	-0.144429	-0.355182	-0.138525	-0.0202414	0.0910246	-0.180315	-0.239031	0.0871419	-0.07804	0.192959	-0.310863	0.120231	-0.534481	0.86412	-0.413906	-0.564996	-0.583613	0.0542194	-0.0411657	-0.666935	-0.0825138	0.246415	-0.496587	-0.100171	0.14664	-0.302947	-0.200921	-0.506557	-0.232663	-0.237095	0.169562	-0.666765	-0.403465	0.571415
[LARS]	aVLMENIVYLTNSLELEHIEVk	Q9P2J5	NonPhos	Q9P2J5->|	Leucine tRNA ligase cytoplasmic |	NonPhos_isUniquetoGene	isUniquetoGene		20.5|14|15|9|	2|3|1|	-0.130157	-0.172993	-0.257013	0.301373	-0.336289	0.100752	-0.257991	1.03856	-0.324476	-0.60728	0.714635	0.0284573	-0.25366	-0.0236993	-0.357202	-0.018101	-0.142983	-0.0671429	-0.195319	0.0781344	-1.76495	0.0450057	0.411027	0.271477	-0.24574	0.131534	0.0510774	-1.13703	-0.369859	0.118657	0.0415615	-0.54582	0.327352	0.145399	-0.290301	-0.020701	-0.397346	0.446843	-0.73696	0.319049	-0.604777	-0.664679	-0.435783	-0.255029	0.236565	0.0959411	-0.118707	0.142948	-0.47115	-0.0516802	0.180501	-0.629342
[RHOG]	aVLNPTPIkR	P84095	NonPhos	P84095->	Rho related GTP binding protein RhoG	NonPhos_isUniquetoGene	isUniquetoGene		6|0|14|21|1|1.5	3|4	-0.0310997	-0.263946	0.131519	0.213148	-0.0609327	0.0687334	-0.0641295	0.0834024	-0.147506	0.209965	0.0788753	0.117503	-0.678066	-0.387359	-0.411513	-0.357221	-0.191002	-0.4661	0.0278227	-0.165966	0.0603503	-0.110122	-0.436787	0.0537913	-0.134391	-0.304304	-0.406653	-0.171602	-0.013529	0.0732244	-0.0292211	0.00984771	0.190363	-0.450122	0.126984	0.116419	-0.173259	0.027861	-0.0962979	-0.518391	-0.00766337	-0.0178641	-0.307962	-0.370662	0.0702778	-0.450634	0.0422728	-0.0265103	-0.135292	0.385146	0.15047	-0.172593
[PGM2]	aVLPTSk	Q96G03	NonPhos	Q96G03->	Phosphoglucomutase 2	NonPhos_isUniquetoGene	isUniquetoGene		29.5|38|41|55|34.5	2|1|3	-0.0309253	-0.054288	-0.240068	0.130208	-0.0313568	-0.0819507	-0.0992063	0.0554864	0.101319	-0.322847	-0.00565053	-0.00923913	-0.34236	-0.350303	-0.27304	0.0504464	0.0408051	-0.145897	-0.0578403	0.277057	0.0355629	-0.124804	-0.0469015	0.0329163	0.0108015	-0.101078	0.117652	0.100937	0.040108	0.0758219	0.673983	0.131921	0.0930414	-0.19915	-0.241663	0.105877	0.0405878	-0.0307312	-0.10788	0.0131801	-0.124191	0.054368	-0.15183	-0.0709943	-0.0917903	-0.0957782	-0.029853	-0.0555992	-0.000277501	-0.0383141	0.0272906	-0.0544157
[SERPINA6]	aVLQLNEEGVDTAGSTGVTLNLTSkPIILR	P08185	NonPhos	P08185->|	Corticosteroid binding globulin |	NonPhos_isUniquetoGene	isUniquetoGene		30|22|5.5|0|9|	1|2|	0.138795	-0.0447619	0.354446	0.727459	-0.178615	0.472225	0.731268	-0.244783	0.225482	-0.541353	1.31507	0.424895	0.376588	0.331316	-0.033627	0.126257	0.281521	0.413652	-0.264223	0.161419	0.200269	0.480122	-0.16766	0.135284	-0.0461373	0.535866	0.0474761	0.478674	-0.1118	-0.273043	0.553902	-0.40468	0.685136	0.615776	0.823847	0.194771	-0.0292733	0.224286	-0.415695	0.223373	0.0933306	0.377165	-0.00069097	0.880515	-0.703434	-0.0448023	0.652782	0.235072	-0.172393	0.755044	0.273112	-0.491755
[SERPINH1]	aVLSAEQLRDEEVHAGLGELLR	P50454	NonPhos	P50454->	Serpin H1	NonPhos_isUniquetoGene	isUniquetoGene		3|7|12|17|8.5	3|2|4|9	0.013969	-1.18207	1.63491	-0.214825	0.527075	-0.772836	-0.0647896	-0.339614	-0.0442492	0.052406	-0.452041	0.114287	-0.0123172	0.0226343	-0.320277	0.0985912	-0.322081	-0.0340578	-0.422014	-0.247347	0.0238245	0.043072	-0.184139	0.0101109	-0.182569	-0.0236225	0.420614	0.0771104	0.173225	0.0119992	-0.210848	0.0151011	0.295763	0.0272922	0.169672	-0.130125	-0.176635	-0.345629	0.536255	0.160597	0.183788	0.124976	-0.132317	0.271087	-0.651953	-0.385591	0.13138	0.089846	-0.28784	0.235203	0.0685992	-0.566479
[PLIN4]	aVLTGTkDAVSTGLTGAVNVAR	Q96Q06;Q96Q06-2	NonPhos	Q96Q06->|Q96Q06-2->|	Perilipin 4 | Isoform 2 of Perilipin 4 |	NonPhos_isUniquetoGene	isUniquetoGene		10|25||26.5|21	1|5||2|4	-1.65915	0.060437	0.519878	-0.704715	-0.313558	-0.395474	-0.0345137	-0.534987	0.294931	-0.396728	-0.308763	-0.408275	-0.0904015	-0.0969963	-0.391793	0.144728	0.123339	0.213545	0.171917	0.118725	-0.488329	-0.308283	0.0260373	-0.564171	-0.482774	0.196262	-0.2013	-0.0803585	-0.0838387	-0.667836	-0.251549	-0.156692	-0.642032	0.0201713	-0.683472	-0.447819	0.470259	-0.228367	0.927882	-0.0829745	-0.276262	-0.296792	-0.16617	-0.156431	-0.223299	-0.00574006	-0.176862	-0.780233	-0.193038	-0.350109	-0.387481	-0.224608
[PLIN4]	aVLTGTkDTVSTGLTGAVNVAk	Q96Q06;Q96Q06-2	NonPhos	Q96Q06->|Q96Q06-2->	Perilipin 4 | Isoform 2 of Perilipin 4	NonPhos_isUniquetoGene	isUniquetoGene		19|17|6.5|14|5|11	9|6|5|7	-1.55195	-0.0550475	0.893985	-0.946624	-0.335551	-0.951702	-0.311241	-0.821813	0.581651	-0.0313691	-0.0967306	-1.0592	0.155358	-0.00667276	-0.29608	0.0344855	0.789209	0.213578	0.427961	-0.636667	-0.136357	-0.387213	0.125228	-0.617393	-0.61654	0.554147	-0.914986	-0.0600626	-0.794263	-0.979312	-0.792673	-0.155217	-1.35469	-0.0455703	-0.65834	-0.717611	0.631856	-0.605363	0.907553	-0.119291	-0.388705	-0.945194	-0.0610718	-0.263331	-0.541589	0.845952	0.217678	-1.77739	0.0141631	-0.941856	-0.499346	-0.157093
[SERPINA1]	aVLTIDEk	P01009	NonPhos	P01009->	Alpha 1 antitrypsin	NonPhos_isUniquetoGene	isUniquetoGene		39|29|23|12|19|10.5	7|8|13	0.396477	-0.349769	-0.284626	0.195674	-0.308929	0.511635	1.175	-0.2851	0.303045	-0.641029	0.0984841	0.15052	-0.0421053	0.394805	-0.602295	-0.401011	0.636394	-0.146255	-0.23549	0.310302	-0.688177	0.2036	0.145941	-0.270769	-0.628091	-0.0653321	0.365772	-0.486934	0.0687401	0.0467357	-0.210682	-0.303125	1.0106	-0.162891	0.344336	0.170646	-0.116663	-0.358391	0.119442	0.203327	-0.244263	0.474812	-0.307343	0.904618	0.121993	-0.347519	0.00282816	0.400565	-0.292213	-0.0996475	0.392902	-0.318967
[SERPINA1]	aVLTIDEkGTEAAGAmFLEAIPmSIPPEVk	P01009	NonPhos	P01009->	Alpha 1 antitrypsin	NonPhos_isUniquetoGene	isUniquetoGene		24|32|57|16|49.5|29	3|5|1|2	0.164548	0.28953	0.443605	0.0737272	0.452629	0.134394	0.3894	0.172112	0.264801	0.203307	0.141235	0.229203	0.172719	0.556663	0.146182	0.339586	0.16735	0.338492	0.224317	0.06153	0.702376	0.452572	0.652027	0.216575	0.229559	0.236109	0.537729	0.120055	0.348444	0.474283	0.872344	0.138343	0.636054	0.422956	0.584309	0.412357	0.864945	0.595602	0.603144	0.560119	0.348056	0.274004	0.160077	0.344136	0.265353	0.902197	0.177761	0.573534	0.597667	0.547372	0.2741	0.230106
[ZC3HC1]	aVLTILLAHk	Q86WB0	NonPhos	Q86WB0->|	Nuclear interacting partner of ALK |	NonPhos_isUniquetoGene	isUniquetoGene		27|0|40||20.5	1|2||4	0.837817	-0.443147	-0.107832	0.926299	0.320003	0.632578	-0.0174293	0.1852	0.777493	0.628905	0.727048	0.774789	-0.62037	-0.124239	-0.280238	0.47241	0.749988	0.823833	0.806751	-0.900715	0.12789	-0.0838481	0.449825	0.294295	0.222094	0.499978	-0.11528	-0.155398	-0.452515	0.765474	0.558598	0.344652	0.70459	0.0346635	0.57273	0.628136	0.127627	0.502606	0.554011	-0.361501	0.549829	0.562508	-0.379638	-0.184929	0.995465	-0.0487968	0.559448	0.0351255	0.287884	0.486788	0.403932	-0.222457
[AKAP2]	aVLTVVkDDDHGILDQFSR	Q9Y2D5-6	NonPhos	Q9Y2D5-6->	Isoform 4 of A kinase anchor protein 2	NonPhos_isUniquetoGene	isUniquetoGene		19.5|36|6.5|10|9|7	2|4|3	-0.165479	0.0165094	0.120194	-0.179301	-0.139167	-0.0520925	-0.108636	-0.165368	0.0986758	-0.0699047	-0.351188	0.287983	-0.0601366	0.0752799	0.136782	-0.0759074	0.203542	0.320843	0.301486	-0.137342	0.0570726	-0.248657	0.542359	-0.0936708	-0.443419	-0.0849058	0.0987305	-0.063631	-0.308051	-0.674575	-0.0900476	-0.213944	-0.181438	-0.345684	0.139723	-0.0250574	-0.134793	0.0433187	-0.165564	0.107948	-0.0415146	0.478858	0.219116	0.136972	-0.0575014	0.546229	0.140149	-0.737131	0.0391781	0.158549	-0.164528	0.341764
[C3]	aVLYNYR	P01024	NonPhos	P01024->	|Complement C3	NonPhos_isUniquetoGene	isUniquetoGene		|35|23|17|18	|1	0.257703	-0.191236	-0.0314857	-0.106934	-0.174102	0.385663	0.59964	-0.316095	0.135773	-0.579127	0.110483	-0.287667	0.377663	0.200053	-0.10266	0.212424	-0.015812	0.467997	-0.223517	-0.0376394	-0.343061	0.368774	-0.00850283	-0.272278	-0.309105	-0.120782	0.83948	-0.431272	-0.0913313	0.0292966	-0.28207	-0.12464	1.03413	0.0459281	-0.123363	-0.0431466	-0.239931	-0.518919	-0.289988	0.275781	-0.465255	0.554954	0.174837	1.49766	-0.421916	-0.442376	-0.43648	0.692525	0.0581937	-0.339827	-0.51829	-0.209567
[C3]	aVLYNYRQNQELk	P01024	NonPhos	P01024->	|Complement C3	NonPhos_isUniquetoGene	isUniquetoGene		|19.5|22|31.5|35.5	|2|4	0.198509	-0.204276	-0.159861	-0.00866699	-0.211131	0.155996	0.463977	-0.26544	-0.14391	-0.266226	0.0942083	-0.31143	0.0213932	-0.0541143	-0.208213	-0.0978412	-0.0509954	0.357743	-0.222191	-0.134065	-0.291439	0.267797	-0.0735335	-0.123194	-0.711204	0.130106	0.448044	-0.177323	-0.163181	0.0148928	-0.391206	0.125336	0.318709	0.0352993	-0.24899	-0.142983	-0.232355	-0.503381	-0.237527	0.122793	-0.350989	0.223896	0.117891	0.494064	-0.269514	-0.690048	-0.139484	0.648937	-0.0960633	-0.20733	-0.432597	-0.141237
[ALB]	aVmDDFAAFVEk	P02768	NonPhos	P02768->	Serum albumin	NonPhos_isUniquetoGene	isUniquetoGene		25|24|29.5|30|18.5	162|179|265|144|197|202	0.0471694	0.335563	0.200792	0.0516033	0.338027	0.226114	0.378923	0.200943	0.396615	0.428223	0.118185	0.0970094	0.307361	0.123305	0.608346	0.268576	0.355888	0.118966	0.08544	0.363129	0.352581	0.198187	0.315314	0.222797	0.477018	0.523572	0.222585	0.130934	0.240318	0.0575913	0.201859	0.121111	0.658764	0.28672	0.236535	0.0700602	0.0791083	0.762276	0.0293083	0.157595	8.54e-05	0.243196	0.064778	0.176111	0.234451	0.422736	0.16805	0.271762	0.356683	0.0254752	0.181605	0.00672183
[ALB]	aVMDDFAAFVEkcck	P02768	NonPhos	P02768->	Serum albumin	NonPhos_isUniquetoGene	isUniquetoGene		20|18|22|40|54|28.5	3|5|1|2	0.119529	-0.138027	-0.552809	-0.121854	-0.693009	0.193779	0.464206	-0.287053	0.014986	-0.682609	-0.0393754	-0.0776289	-0.170033	0.0983432	-0.818678	0.156955	0.932107	0.404381	-0.264636	0.246776	-0.459875	0.303235	0.56081	-0.205734	-0.527909	-0.161228	0.323977	-0.172969	0.0772738	-0.40561	-0.192679	-0.340751	0.628353	0.182931	-0.0507705	-0.10996	-0.437554	-0.962911	0.0768827	0.255828	0.0119973	0.113611	-0.171866	0.646111	-0.505309	-0.176108	0.3381	0.602152	-0.642915	-0.271573	-0.892058	-0.326274
[PEPD]	aVMGAMkPGVWWPDMHR	P12955-3	NonPhos	P12955-3->	Isoform 3 of Xaa Pro dipeptidase	NonPhos_isUniquetoGene	isUniquetoGene		24|36|41|29|22|25	4|3|5	-0.709773	0.0987558	0.725786	0.102178	-0.216825	0.208428	-0.151416	-0.108165	0.550978	-0.0169068	-0.268303	0.0636997	-0.410003	-0.0331709	-0.170107	0.0174775	-0.0362163	-0.1827	-0.0665587	0.165088	-0.0927943	-0.224181	-0.0218506	0.14314	-0.10894	-0.083444	0.0855643	0.15933	-0.699142	-0.328087	-0.00622942	-0.123183	-0.174205	-0.053915	-0.175984	0.146205	-0.236892	0.248349	0.0260238	-0.30405	0.112039	-0.107845	-0.566467	-0.0499618	0.0177374	0.303985	0.523894	-0.178906	0.0311921	-0.0401765	0.374448	-0.114244
[SF3B3]	aVMISAIEk	Q15393	NonPhos	Q15393->|	Splicing factor 3B subunit 3 |	NonPhos_isUniquetoGene	isUniquetoGene		31|16|39|51.5|37|	2|3|1|	-0.0928357	-0.220752	-0.279533	-0.0210113	-0.242426	0.286509	-0.231332	-0.026462	-0.0120928	-0.384182	-0.0158523	-0.108456	-0.0856846	-0.0663781	-0.164448	-0.104631	-0.215607	0.689615	-0.24998	-0.13848	-0.280538	-0.0692765	-0.260449	-0.131415	-0.381559	-0.123012	-0.0150834	-0.263179	-0.282721	0.275512	-0.317442	-0.182716	0.0235111	0.0439229	-0.338672	-0.155713	-0.321943	-0.281384	-0.32713	0.088115	-0.267796	0.284446	-0.150482	-0.0196099	-0.032123	0.0619447	-0.161655	-0.0353312	-0.221699	-0.149145	-0.0226464	-0.267945
[MYOM2]	aVNSAGISRPSR	P54296	NonPhos	P54296->|	Myomesin 2 |	NonPhos_isUniquetoGene	isUniquetoGene		19|64||45|54	1||2	-1.45049	-0.71355	-1.50338	-1.3844	-1.74869	-0.923992	-1.14177	-0.320798	-0.676475	-0.779239	-1.10781	-1.22125	-1.03728	-3.58074	-0.78667	1.19497	-0.523785	-2.50997	-1.10096	1.31826	0.235949	-1.76933	-0.194834	-1.12927	-1.14471	-0.97994	-0.832353	-1.29487	-0.560063	-0.871408	1.44144	0.158816	-1.27597	-2.03659	-1.05392	0.607936	-1.60728	0.339154	-0.382706	-1.77742	-1.12028	-1.13033	-0.375878	-0.328099	-1.31004	-0.835757	-1.03305	-0.145033	-0.477281	-1.22879	-1.73803	-1.7834
[SNX2]	aVNTQALSGAGILR	O60749	NonPhos	O60749->	Sorting nexin 2	NonPhos_isUniquetoGene	isUniquetoGene		34|43|46	2|6|3|1	-0.237836	0.0673503	0.299274	-0.276968	-0.0848275	0.236917	0.0142489	-0.11676	-0.0509403	0.160939	-0.0740727	-0.261877	-0.00882893	-0.0285986	-0.0928701	-0.0813858	-0.0708175	-0.243579	-0.180711	0.0199164	0.0532038	0.00130477	0.0548212	-0.0135398	0.105502	-0.0323642	-0.135747	-0.0549042	0.375787	0.0715314	-0.0330209	0.149109	0.187033	0.110694	0.27085	-0.0818462	-0.0204541	0.0539494	-0.121053	0.021839	-0.132039	-0.17824	0.198783	0.110625	-0.217231	-0.238315	0.0404981	-0.0605652	0.157907	-0.0463458	-0.288556	-0.0722098
[NAMPT]	aVPEGFVIPR	P43490	NonPhos	P43490->	Nicotinamide phosphoribosyltransferase	NonPhos_isUniquetoGene	isUniquetoGene		35|36|50.5|49|29|50	2|3|1	-0.0333294	0.105225	0.104847	-0.0407683	0.128412	0.654615	0.599168	-0.926403	0.361691	-0.403943	0.0952678	0.280811	-0.0474398	0.0436108	-0.0779794	-0.0497247	-0.0309038	-0.26552	-0.2283	0.273593	-0.180007	-0.233409	0.0842711	0.432811	-0.384185	-0.52443	0.245497	0.1018	0.0707359	0.26264	0.0104361	-0.190018	0.402897	0.209961	0.294341	0.397869	-0.116257	-0.128964	-0.107901	0.26127	0.512665	0.687389	-0.211271	0.3156	0.083455	0.189706	0.414274	0.0329419	-0.206573	0.31951	0.118862	-0.155169
[CFD]	aVPHPDSQPDTIDHDLLLLQLSEk	P00746	NonPhos	P00746->	Complement factor D	NonPhos_isUniquetoGene	isUniquetoGene		11.5|13|4.5|12|9.5|7	2|4|3	0.311077	-0.0946045	0.282106	-0.0396606	0.228072	-0.631752	0.117886	-0.363611	-0.116288	0.543032	-0.246462	-0.353881	0.824585	-0.141817	0.0140798	-0.681426	1.07999	-0.236489	0.00967907	-0.141268	0.773038	-0.225004	-0.122316	0.483854	0.663179	-0.773711	0.227033	0.264022	0.233903	-0.27053	0.0720393	0.334837	0.256738	-0.912161	-0.0754354	0.213474	0.32448	-0.466432	0.809634	0.137764	0.347999	-0.12433	0.0948158	-0.138899	-0.378691	-0.268034	-0.265332	0.0385997	0.153225	0.291105	-0.240161	0.18679
[HNRNPA0]	aVPkEDIYSGGGGGGSR	Q13151	NonPhos	Q13151->	Heterogeneous nuclear ribonucleoprotein A0	NonPhos_isUniquetoGene	isUniquetoGene		2|10|5.5|12|36.5	4|3|6	0.120365	0.417394	-0.153454	0.0825482	-0.177512	-0.350591	-0.728451	0.179649	0.347282	0.165748	0.212943	0.0506656	0.177994	-0.0272232	-0.181854	-0.0839386	0.485169	-0.255783	0.205889	-0.15215	0.204354	-0.221198	0.273178	0.0102733	0.144345	-0.153161	-0.401311	-0.756793	0.204855	0.131655	0.08877	0.1994	-0.418326	-0.219947	-0.112034	0.073113	-0.0772805	0.464132	0.252769	-0.288975	0.157954	0.098659	0.107276	-0.260048	0.352522	0.488481	-0.116583	-0.417458	0.167882	0.0653672	0.0845716	0.233382
[PSMD2]	aVPLALALISVSNPR	Q13200	NonPhos	Q13200->	26S proteasome non ATPase regulatory subunit 2	NonPhos_isUniquetoGene	isUniquetoGene		40|51|61|26.5|7	6|9|8|4	-0.0763154	-0.268831	-0.0744259	-0.426238	-0.402929	0.305071	0.303443	-0.349654	-0.329662	-0.589459	0.421761	-0.368788	0.3593	0.408111	-0.0187471	0.143337	-0.267459	0.618486	-0.243836	0.118551	-0.252915	0.133091	0.351035	-0.483414	-0.542486	0.806171	0.321923	-0.171526	-0.353617	-0.128401	-0.268088	-0.284922	-0.160653	0.398573	-0.286533	-0.00590638	-0.138457	-0.173577	-0.267016	0.356728	-0.278014	0.394813	0.271184	0.306806	-0.143456	0.595316	0.197406	0.225719	-0.239395	0.365902	-0.0349395	-0.348711
[AIP]	aVPLIHQEGNR	O00170	NonPhos	O00170->	AH receptor interacting protein	NonPhos_isUniquetoGene	isUniquetoGene		29|3|10|11|9|7	2|3|1	-0.0358879	-0.0725291	0.0332996	0.0202616	0.00297641	0.360574	0.171835	0.412846	-0.0356398	-0.166626	0.257033	0.144381	-0.0919302	0.0247381	-0.104607	0.130047	0.105859	0.251488	-0.00105815	0.262596	-0.175954	0.120628	0.205771	0.0354628	-0.289433	0.430281	-0.0353854	-0.141744	-0.160682	0.188211	0.238567	-0.112748	0.158755	0.103085	-0.0890725	0.0388548	-0.18624	-0.0437408	-0.452773	0.116899	-0.238329	0.0298552	-0.261603	0.164847	0.0147008	0.403502	0.139318	-0.255647	-0.0774812	-0.0242973	0.00411841	-0.00493803
[VAPA]	aVPLNASk	Q9P0L0	NonPhos	Q9P0L0->	Vesicle associated membrane protein associated protein A	NonPhos_isUniquetoGene	isUniquetoGene		26|18|30|32|35	1|2|3	-0.121371	-0.0888495	0.0442744	0.288305	0.00432501	0.164915	-0.085731	0.126398	-0.035967	-0.325593	0.234992	0.116016	-0.428146	-0.326942	-0.517132	-0.181141	0.159235	-0.445927	-0.0929818	0.118477	-0.347365	-0.17764	-0.123461	0.0879636	-0.00880483	-0.074952	-0.181021	-0.311914	0.117031	0.131104	0.255257	-0.125433	-0.0458762	-0.191384	-0.0928852	0.114611	0.0475477	0.265491	-0.184657	-0.234247	-0.169661	-0.068996	-0.192629	-0.274389	0.136445	-0.18428	0.1777	0.0501552	-0.209815	0.257531	0.320294	-0.0984728
[MAP1S]	aVPMAPAPA[p]sPGSSNDSSAR	Q66K74-2	Phos	Q66K74-2->[p]S733	Isoform 2 of Microtubule associated protein 1S	Phos_isUniquetoGene	isUniquetoGene	1	10|0|36|9.5|7.5|14	5|1|3|8|6|9	0.0104435	-0.499111	-0.257148	-0.138611	0.354894	-0.0970975	-0.281288	-1.01933	-0.607686	0.0390325	-0.34576	0.426959	0.0695694	0.195708	0.244457	-0.409703	-0.116671	1.04427	0.00298157	0.296768	0.265144	0.135021	0.208452	1.11224	0.00443168	0.516157	0.674825	0.598259	-0.0318032	0.0294775	-0.137625	0.806726	0.301881	-0.322418	0.496439	-0.0974849	0.196967	-0.310474	0.269959	0.0130359	0.610941	0.14246	0.289121	0.457445	-0.356049	-0.0635797	0.023272	-0.604665	0.334284	0.171492	-0.108349	0.199626
[F13A1]	aVPPnNSNAAEDDLPTVELQGVVPR	P00488	NonPhos	P00488->|	Coagulation factor XIII A chain |	NonPhos_isUniquetoGene	isUniquetoGene		12|49.5|63|0|23|	1|2|3|4|	0.474261	0.083177	0.386206	0.0718501	0.187453	0.0977556	0.30751	0.0352978	0.0900358	0.358961	0.462575	0.296741	0.387127	0.838201	0.00747461	0.161747	0.310663	0.387583	0.29342	0.195588	0.138256	0.0541683	0.530988	0.253301	0.204963	0.491108	0.115559	0.0660131	0.1034	0.380913	0.697285	0.4577	0.0666971	0.283021	0.0441361	0.264948	0.189167	0.561381	0.182873	0.61028	0.0028839	0.446548	0.508485	0.263319	0.701671	0.323887	0.260668	0.326794	0.0409556	0.367949	1.58598	0.309073
[AKR1A1]	aVPREELFVTSk	P14550	NonPhos	P14550->	Alcohol dehydrogenase NADP+	NonPhos_isUniquetoGene	isUniquetoGene		3|6|2|3.5|5|7	4|3	0.168762	-0.146204	-0.0833561	0.213013	-0.16479	0.0952098	0.0927816	-0.126234	0.0872572	0.0882952	0.235085	-0.369189	-0.47567	-0.238088	-0.589376	-0.215353	0.0334869	-0.282832	-0.0320872	-0.217296	-0.137323	-0.172161	-0.335258	0.0361518	0.0570922	-0.384749	-0.232662	-0.115993	-0.353307	0.351305	0.172699	-0.234673	0.395025	-0.00559703	0.0072523	0.114617	-0.165962	-0.00438486	0.107594	-0.138421	0.153014	-0.287613	-0.290029	-0.435382	0.0950196	-0.2822	0.0295924	-0.056091	-0.070021	-0.0722139	0.227242	-0.200868
[TNXB]	aVPVAADQR	P22105	NonPhos	P22105->	Tenascin X	NonPhos_isUniquetoGene	isUniquetoGene		27.5|22|19|37|40|44	2|3	-0.671028	0.104769	0.550868	0.192983	-0.410079	-0.145954	-0.348855	0.354156	0.0753334	-0.458561	0.0581652	-0.583781	0.14382	-0.230167	0.174939	-0.810214	0.00339863	0.053565	0.0436614	0.3535	-0.109598	-0.0898934	0.45906	-0.186161	-0.235287	0.225974	-0.0937531	-0.0630186	0.0417604	-0.30405	0.0185347	0.379377	-0.299389	-0.169922	-0.145806	0.160462	-0.261773	0.131046	0.0945693	-0.177281	-0.244647	0.134042	0.0271386	-0.109838	-0.100211	0.191008	0.182225	-0.00167647	0.146602	0.499636	-0.293213	0.317083
[EPPK1]	aVPVWDVLASGYVSGAAR	P58107	NonPhos	P58107->	Epiplakin	NonPhos_isUniquetoGene	isUniquetoGene		10|31|24.5|42|27.5|20.5	4|10|8	0.193592	0.00681024	0.563456	-0.28957	0.168488	-0.108991	0.111141	-0.374254	-0.413863	-0.658092	0.0927944	-0.189364	-0.038238	0.0492131	0.0142601	-0.104786	-0.317699	-0.243873	-0.116104	-0.722497	-0.319864	0.0735728	-0.596712	-0.574262	-0.131873	-0.0757474	0.113108	-0.242172	-0.102619	-0.321679	-0.591751	-0.14699	-0.269991	0.282645	-0.229731	-0.227576	-0.757479	0.306818	-0.873316	-0.150797	-0.202032	0.258479	-0.0990481	0.203707	-0.234759	-0.0949445	-0.147315	-0.0450419	-0.0692383	-0.342509	-0.171808	-0.444581
[EPPK1]	aVPVWDVLASGYVSR	P58107	NonPhos	P58107->	Epiplakin	NonPhos_isUniquetoGene	isUniquetoGene		18|12|19|26|31.5|19.5	15|12|18|16	-0.779335	0.580827	-1.61754	0.115462	-0.225895	-0.536963	-0.133436	-0.264779	0.485981	-0.417635	-0.25647	-0.322232	0.284128	0.600874	-0.676651	0.057494	-0.330629	0.113577	-0.135367	0.782973	0.182391	-0.34127	0.29494	-0.224945	-0.0753959	0.678199	0.455139	0.285892	-0.0424325	-0.714408	0.324782	-0.517601	0.244175	0.411271	0.386966	-0.26558	0.320908	-0.355636	0.410652	0.179748	-0.180989	0.0925712	-0.526379	0.302236	-0.973021	0.509056	0.445853	0.305792	-0.475191	0.916203	-0.0653401	-0.188094
[UGDH]	aVQALcAVYEHWVPR	O60701	NonPhos	O60701->	UDP glucose 6 dehydrogenase	NonPhos_isUniquetoGene	isUniquetoGene		38.5|53|44.5|35.5|22.5|8.5	4|1	0.32542	0.546942	0.163214	0.0960977	-0.274484	0.63674	0.496781	-0.0518209	-0.0551469	-0.220713	0.328536	0.173369	0.385556	0.450381	-0.231848	-0.197919	-0.0871948	-0.210427	-0.170837	-0.15324	-0.560253	0.0483126	0.254752	-0.275111	-0.46201	0.556658	0.395525	-0.351616	-0.265165	0.11488	-0.170539	0.0420249	0.309884	0.311994	-0.0506784	-0.235268	0.0194325	0.00736334	-0.524282	0.493617	0.0793274	0.249697	-0.266975	0.48316	-0.129775	0.0288864	-0.00241387	0.0751447	-0.547299	0.165973	0.565347	-0.606861
[COL6A1]	aVQEAQRAGIEIFVVVVGR	P12109	NonPhos	P12109->	Collagen alpha 1VI chain	NonPhos_isUniquetoGene	isUniquetoGene		9|13|10.5|36|24|30	6|5|2|3|4	-0.420351	-0.140615	-0.0259369	-0.410809	-0.824627	0.165106	0.728136	-0.329893	-0.51319	-0.867514	-0.191798	-0.693487	-0.7126	-0.530653	-0.465352	0.147574	-0.738371	0.656885	-0.457689	-0.34984	-0.199816	0.472695	0.29495	-0.230038	-0.471785	0.0964281	0.471811	0.173085	-0.0604116	0.30171	0.867878	0.441577	0.163958	-0.190087	-0.254851	-0.0232597	-0.71675	-0.809252	-0.489042	0.347144	-0.125035	-0.18613	-0.2027	0.377926	-0.565863	0.0588079	1.18222	0.324564	-1.01795	0.253924	-0.199451	-0.647978
[CNOT1]	aVQELVHPVVDR	A5YKK6-2	NonPhos	A5YKK6-2->	Isoform 2 of CCR4 NOT transcription complex subunit 1	NonPhos_isUniquetoGene	isUniquetoGene		31.5|36|31|36.5|46.5|26	2|5|3|4	-0.051464	-0.00491677	-0.00198169	-0.171986	-0.140755	0.292351	0.979869	-0.219063	-0.283019	-0.286294	-0.341542	0.187381	-0.0280754	0.348182	0.21294	-0.310203	-0.3362	0.0752768	-0.435856	-0.271959	-0.0773721	0.51675	-0.687782	-0.472706	-0.509955	0.634493	0.442644	0.184865	-0.00213332	0.0736464	-0.350536	0.168003	-0.257084	0.7367	0.177314	0.0339395	0.19965	-0.410098	-0.631916	0.794	-0.113599	-0.419487	0.0179809	0.755921	-0.330369	-0.505272	-0.324099	0.164295	-0.125915	-0.0524106	-0.0553072	-0.491925
[SBSN]	aVQGFHTGVHQAGk	Q6UWP8;Q6UWP8-2	NonPhos	Q6UWP8->|Q6UWP8-2->	Suprabasin | Isoform 2 of Suprabasin	NonPhos_isUniquetoGene	isUniquetoGene		29|22|11.5|10|22.5|7.5	4|5|6	-0.363387	0.439169	0.166356	0.384775	0.451893	0.0309277	-0.83509	0.420261	-0.0618766	0.613322	-0.0376532	-0.0792477	-0.395302	-0.506762	0.370525	-0.348238	0.58714	-0.703436	0.182661	-0.1035	0.00725718	-0.202824	-0.196974	0.301599	0.335306	-0.106331	-0.947046	-0.509855	0.175764	-0.0175029	0.525105	-0.0996414	-0.743754	-0.675568	0.459293	0.318476	-0.30415	0.669762	-0.252318	-0.906876	0.143515	-0.44921	0.0551027	-0.210478	0.0429053	0.109194	-0.036711	-0.375731	0.218561	0.502162	0.163895	0.0467557
[SEC31A]	aVQLTQAMDTSTVGVLLAAk	O94979-6	NonPhos	O94979-6->|	Isoform 6 of Protein transport protein Sec31A |	NonPhos_isUniquetoGene	isUniquetoGene		30|69||85|76	1|	-0.0433013	-0.0883305	0.444141	-0.21443	0.116722	0.140142	0.219841	-0.26472	-0.222375	-0.711101	0.100415	-0.209774	0.034397	0.132395	-0.449669	0.104801	-0.267003	0.580432	-0.361084	-0.143441	-0.412189	0.0156845	0.0616588	-0.264612	-0.301037	0.0965896	0.29452	-0.148683	-0.060138	-0.1164	-0.23703	-0.100683	-0.325679	0.207927	-1.06883	-0.43118	-0.118859	-0.607295	-0.522107	0.0632039	-0.317656	0.113036	-0.169471	0.259705	-0.430343	0.0478545	-0.0622371	0.220216	-0.390841	-0.126079	0.146361	-0.300382
[NAPG]	aVQLYQQTANVFENEER	Q99747	NonPhos	Q99747->|	Gamma soluble NSF attachment protein |	NonPhos_isUniquetoGene	isUniquetoGene		9|10|0||54	4|3|1|	-0.0490355	0.0483855	0.238044	-0.0695471	-0.22863	-0.0306719	-0.0291436	-0.0140524	-0.713171	0.17015	-0.0789378	0.0104357	0.182677	0.127673	-0.576798	0.0264007	0.174864	0.351994	0.0563825	-0.0621645	0.25193	0.251567	0.0954674	0.518893	0.812947	-1.0382	0.0685575	0.237049	0.260553	-0.0262217	-0.166281	0.388957	0.511223	0.15597	0.11158	0.0241228	0.13439	-0.155644	-0.0816046	0.771433	0.559249	-0.0127969	0.642094	0.0804992	-0.0800205	0.0590351	0.193213	0.0437067	0.176355	0.42985	-0.156559	-0.228088
[CA2]	aVqQPDGLAVLGIFLk	P00918	NonPhos	P00918->	|Carbonic anhydrase 2	NonPhos_isUniquetoGene	isUniquetoGene		|47|73|36|32|17.5	|1|2|17|14|10	0.046839	0.218456	0.510766	0.47817	0.988444	0.274128	0.850955	0.738797	0.875584	1.50879	0.637794	0.242071	0.248321	0.756502	0.129525	0.0488824	0.707704	0.944032	0.622849	0.0928586	0.774848	0.653658	0.576788	0.796574	0.714373	0.767375	0.959592	0.134487	0.41898	0.500244	0.54439	0.305805	0.00221974	0.762441	0.572798	0.00698458	0.896555	0.987929	0.962088	0.459218	0.596977	0.782965	0.177839	0.523276	0.908272	0.289057	0.494455	0.870979	1.54197	0.173519	0.237131	1.1352
[CA2]	aVQQPDGLAVLGIFLkVGSAkPGLQk	P00918	NonPhos	P00918->	Carbonic anhydrase 2	NonPhos_isUniquetoGene	isUniquetoGene		0|8|7|25|16|19.5	5|7|1|4	0.0437334	-2.01981	-1.31337	-0.814882	-1.23949	-0.116791	1.35922	-0.422991	-1.33465	-1.88874	0.305186	-0.756142	0.505405	0.729735	-0.458609	-0.324032	-1.48893	2.80832	-1.72464	-0.221615	-1.43992	0.810218	0.802223	-2.71488	-1.31745	2.06358	0.771291	-0.206515	-0.858166	-0.547565	-1.61487	-0.713622	-0.770281	1.88663	-1.51163	-0.276747	-1.7252	-3.08554	-1.89448	0.900288	-3.4098	1.1481	-0.651834	0.115823	-1.17733	-0.729698	0.396734	1.64118	-3.25028	-1.55516	0.339691	-2.19639
[TAX1BP3]	aVQQSMLS	O14907	NonPhos	O14907->|	Tax1 binding protein 3 |	NonPhos_isUniquetoGene	isUniquetoGene		38||15|24|19|3.5	1||2	0.368407	-0.924512	-0.785076	-0.0272226	-0.229752	-0.0904803	0.101233	-0.0438048	-0.17919	-0.145634	0.0543028	-0.09811	-0.322942	-0.0497654	-0.206569	-0.358553	-0.0852634	0.720053	-0.027313	0.0706268	-0.145302	0.0259335	0.0426769	0.0557195	-0.09232	-0.553702	0.401405	-0.649722	-0.682126	0.338014	-0.16652	-0.00331516	-0.22021	-0.0444761	0.0226172	-0.144647	-0.0488293	-0.219835	-0.0850185	0.0452851	-0.430202	0.214283	0.14534	-0.195382	0.25599	0.106817	-0.216016	-0.231846	-0.0421147	0.00982168	0.0743216	0.0515999
[ARPC5]	aVQSLDknGVDLLMk	O15511	NonPhos	O15511->	Actin related protein 2/3 complex subunit 5	NonPhos_isUniquetoGene	isUniquetoGene		16|9|9.5|19|17.5|36	2|3|4	0.27654	0.0647318	0.219015	0.764853	0.422359	0.430367	0.110044	0.0834265	0.523019	0.336579	0.173277	0.4093	0.130776	0.0503321	0.069678	0.0352107	0.315503	0.357307	0.123735	0.0114777	0.00579663	0.020144	0.591811	0.232593	0.135087	0.0102524	0.229978	0.327845	1.11443	0.299286	0.128851	0.144242	0.650009	0.208208	0.353104	0.431562	0.128266	0.44968	0.144926	0.156722	0.117396	0.354342	0.233107	0.0513837	0.770684	0.000526693	0.163352	0.16452	0.20481	0.0310819	0.823492	0.31556
[PKP1]	aVQYLSSQDEk	Q13835-2	NonPhos	Q13835-2->	Isoform 1 of Plakophilin 1	NonPhos_isUniquetoGene	isUniquetoGene		11|6|55|10.5|21	9|8|21|16|17	0.217991	-0.127232	-0.204596	0.481228	0.421775	-0.22965	-0.264	0.15001	-0.0189722	0.337721	0.243364	0.0248261	-0.704607	-0.408105	-0.0294571	-0.296169	0.155346	-0.639064	-0.00716948	0.0445864	0.202008	-0.248162	-0.244781	0.156971	0.0214173	-0.055268	-0.563808	-0.498641	-0.222082	0.322294	0.360586	0.205796	-0.192104	-0.575859	-0.0782863	0.181189	-0.279363	0.401127	-0.137019	-1.70258	-0.186354	-0.0641796	-0.634573	-0.436165	0.24625	-0.321712	-0.385247	-0.0397852	-0.0607459	-0.0699626	-0.101823	0.00928401
[PKP1]	aVQYLSSQDEkYQAIGAYYIqHTcFQDESAk	Q13835-2	NonPhos	Q13835-2->	Isoform 1 of Plakophilin 1	NonPhos_isUniquetoGene	isUniquetoGene		31|5|11.5|73|60|43	1|2|3	0.431068	0.17816	0.62279	0.990754	0.185482	0.264708	0.619915	0.193027	0.137541	0.160711	0.814424	0.439008	0.171898	0.143599	0.300248	0.464856	0.647004	0.094582	0.113156	0.389156	0.628295	0.111405	0.455168	1.13149	0.407742	0.97732	0.429001	0.31776	0.25968	0.367799	0.0384004	0.27896	0.0896044	0.247906	0.0470083	0.352676	0.380686	0.681334	0.626411	0.954495	0.093063	0.549089	0.632922	0.799745	0.495316	0.387917	0.582609	0.391827	0.0382006	0.267795	0.2838	0.135726
[VTN]	aVRPGYPk	P04004	NonPhos	P04004->|	Vitronectin |	NonPhos_isUniquetoGene	isUniquetoGene		0||28|37.5|24	1||2|3	0.324659	0.240625	0.0689736	0.124644	0.116924	0.0728058	0.153391	0.0695806	0.0281845	-0.665085	-0.050418	-0.144908	0.69141	0.938932	0.448714	0.0677214	0.647728	0.0168397	-0.123082	-0.657169	0.0786804	0.0341086	0.415605	-0.112855	-0.118036	0.268062	0.415926	-0.654526	0.654278	-0.117744	-0.671701	-0.441927	-0.146678	0.0117496	0.913475	0.123703	-0.0452563	-0.262159	0.162635	0.180581	0.053922	0.173631	0.299019	1.14541	-0.523494	0.259243	-0.0849624	0.420606	-0.14152	0.0688184	-0.194481	0.353255
[SPTBN2]	aVSASALR	O15020	NonPhos	O15020->|	Spectrin beta chain non erythrocytic 2 |	NonPhos_isUniquetoGene	isUniquetoGene		41|22||24	1|2|	0.312976	0.0502012	-0.467611	-0.106018	0.250373	-0.372251	-0.187774	0.0380839	-0.241831	0.458512	-0.362811	-0.288649	-0.49926	-0.633915	0.0148229	-0.3025	-0.157144	-0.0547755	0.0667014	-0.387448	0.295296	0.160439	-1.03217	-0.0151889	0.171904	-0.413316	-0.227059	0.0390279	-0.109058	0.245118	0.06872	0.370271	-0.324371	-0.450682	-0.411296	-0.239254	0.213755	0.265822	-0.0906035	-0.224241	-0.148907	-0.304355	0.114649	-0.469415	0.0890727	-0.432368	-0.504575	-0.283496	0.772638	-0.320067	-0.083545	0.266481
[TIMP2]	aVSEkEVDSGnDIYGNPIkR	P16035	NonPhos	P16035->|	Metalloproteinase inhibitor 2 |	NonPhos_isUniquetoGene	isUniquetoGene		12||21|0|47	1|	0.177447	0.888631	0.232	0.00264206	0.0894246	0.544589	0.175173	0.134137	0.34909	0.31874	0.0907303	0.0581183	0.0855194	0.138935	0.0807063	0.647859	0.208711	0.017727	0.279289	0.186442	0.136667	0.0662196	0.337919	0.404733	0.208496	0.147804	0.375002	0.553829	0.0156141	0.710033	0.131957	0.260725	0.277756	0.415085	0.515614	0.176659	0.0404137	0.229952	0.231383	0.0727954	0.10737	0.320063	0.0205601	0.619677	0.31096	0.918061	0.232394	0.51035	0.012337	0.253785	0.145446	0.35283
[UFD1L]	aVSIIEcDMNVDFDAPLGYkEPER	Q92890-3	NonPhos	Q92890-3->|	Isoform 3 of Ubiquitin fusion degradation protein 1 homolog |	NonPhos_isUniquetoGene	isUniquetoGene		14|18||27|20.5|28.5	3||4|2|6	-0.131313	-0.0792346	-0.214067	0.0895523	0.0148254	-0.104993	-0.0941932	-0.162742	-0.0266698	-0.102184	-0.0322588	-0.161152	-0.178284	0.137253	-0.0258508	-0.131355	-0.482429	-0.116936	-0.147659	-0.015551	-0.131932	-0.405313	-0.573385	-0.110533	-0.132341	-0.0516585	-0.218254	0.0768481	-0.304441	0.370288	-0.30826	-0.0962525	-0.265899	0.0467247	0.0207264	-0.193652	-0.184511	0.588867	-0.445504	-0.0121034	-0.0627099	-0.0725673	-0.15957	0.0939784	-0.288823	-0.0804002	0.0539701	-0.484635	0.0347087	0.0344202	0.202632	-0.154974
[WBP11]	aVSILPLLGHGVPR	Q9Y2W2	NonPhos	Q9Y2W2->	|WW domain binding protein 11	NonPhos_isUniquetoGene	isUniquetoGene		|13|49.5|17|24	|1|4|3	-0.03208	-0.0372321	0.0280406	-0.0554144	-0.170657	-0.00248463	0.417631	-0.818728	-0.210527	0.208314	-0.603562	-0.560085	0.32545	-0.151299	0.166381	0.16287	0.0369658	0.225787	-0.314096	-0.125505	-0.112212	0.0928473	0.167255	0.0506605	0.0660281	0.0685258	0.398077	-0.602665	-0.0163662	-0.236536	-0.247138	-1.00387	0.0491608	0.175192	0.0250212	-0.0797206	0.0958705	-0.136458	-0.00844829	0.202035	0.49805	-0.613488	0.577451	0.29845	0.096417	0.371494	0.573878	0.437046	0.457901	0.309296	0.10702	0.0325844
[APOB]	aVSMPSFSILGSDVR	P04114	NonPhos	P04114->	Apolipoprotein B 100	NonPhos_isUniquetoGene	isUniquetoGene		19|23|42.5|37|69|43	4|2|1	0.166246	-0.624244	0.470604	-0.0827263	0.229582	0.522871	0.369591	-0.249326	-0.00564212	-0.327346	0.0866105	-0.268029	0.543569	0.632485	0.283289	-0.264083	-0.209477	0.133564	-0.483623	-0.130107	-0.382344	0.49474	-0.700008	-0.109836	-0.483885	0.107289	0.631977	0.0806715	-0.249182	-0.0265183	-0.373024	0.0230957	0.343173	-0.185767	0.420822	-0.115452	-0.301517	-0.529946	0.166926	-0.105118	-0.142978	0.37532	0.0621536	0.54969	0.127799	-0.586097	0.354059	0.724957	-0.794797	0.00371184	0.348151	-0.419407
[MPO]	aVSNEIVRFPTDQLTPDQER	P05164-2	NonPhos	P05164-2->	|Isoform H14 of Myeloperoxidase	NonPhos_isUniquetoGene	isUniquetoGene		|7.5|15|8.5|44.5|7	|2|3|4	0.039748	-0.236311	-0.382504	-0.752987	-0.372347	0.174522	1.08508	-0.0596621	-0.485	-0.971922	-0.623063	-0.237907	0.36663	0.887203	-0.106882	0.00733974	-1.0774	0.906835	-0.766723	-0.113328	-0.715391	0.37482	0.0938801	-0.340075	-1.03426	0.788943	1.31679	0.190658	0.553471	-0.607028	-0.843414	0.456141	-0.511484	1.34577	-0.379262	-0.366811	-0.578867	-0.476686	-1.28402	0.904473	-1.23429	-0.322981	0.147517	0.692541	-0.918482	-0.342704	0.607373	-0.0145954	-0.423756	-0.288443	-0.635515	-0.644251
[VWF]	aVSPLPYLR	P04275	NonPhos	P04275->|	von Willebrand factor |	NonPhos_isUniquetoGene	isUniquetoGene		51||59.5|59|50|42.5	1||2	-0.838055	-0.194918	-0.0688157	-0.338224	-0.367772	-0.0434527	0.208099	-0.313962	-0.0584759	-0.489595	-0.213124	0.216	-0.0851803	0.0470914	-0.276877	0.104189	0.0726342	0.189826	-0.140132	-0.103423	-0.231486	-0.026104	0.110895	-0.441229	-0.657515	-0.522985	0.0789477	-0.225533	0.13178	-0.455272	-0.252277	-0.229461	-0.0397628	0.0415628	0.149563	0.046121	-0.0862599	-0.278241	-0.201905	0.103681	0.227264	-0.047722	0.405362	0.0623037	-0.138344	0.0020692	-0.178799	-0.158885	-0.348781	-0.32116	-0.35584	-0.19645
[TLN1]	aVSSAIAQLLGEVAqGNENYAGIAAR	Q9Y490	NonPhos	Q9Y490->	Talin 1	NonPhos_isUniquetoGene	isUniquetoGene		0|56|25.5	1|2	0.429662	0.0669144	0.0667963	0.129238	0.203056	0.295664	0.0828919	0.0231052	0.0226055	0.156265	0.229861	0.54926	0.259757	0.47373	1.08064	0.156008	0.0989877	0.720539	0.01069	0.0828336	0.097528	0.491029	0.0877472	0.886864	0.251973	0.360033	0.205373	0.62159	0.339745	0.208546	0.372012	0.0620147	0.68751	0.269146	0.127393	0.407698	0.183892	1.34818	0.0808528	0.0646477	0.413782	0.0431689	0.496242	0.00461119	0.284401	0.253992	0.37338	0.11711	0.259356	0.159948	0.61709	0.310885
[SUCLA2]	aVSSQMIGkk	Q9P2R7-2	NonPhos	Q9P2R7-2->	Isoform 2 of Succinyl CoA ligase ADP forming subunit beta mitochondrial	NonPhos_isUniquetoGene	isUniquetoGene		25|14|35|0|7.5|32.5	3|1|2	-0.235538	-0.110776	-0.0957019	0.166704	0.41699	-0.251192	0.0546436	-0.102325	-0.0973684	0.161544	-0.328222	0.300835	-0.427176	-0.52875	-0.292621	-0.00533735	-0.209691	-0.685446	-0.0753538	0.54722	0.24839	0.135203	-0.583771	0.161914	-0.0778281	-0.261291	0.0673212	0.208416	-0.334792	-0.0537998	0.353448	0.205948	0.0787116	0.160672	-0.115609	-0.321881	0.106776	-0.0592513	-0.465599	-0.519685	0.0680944	-0.244211	-0.529547	-0.444734	-0.141915	-0.497947	-0.271166	-0.145141	-0.222422	-0.239095	-0.149118	-0.577388
[TNXB]	aVSYPASVR	P22105	NonPhos	P22105->	Tenascin X	NonPhos_isUniquetoGene	isUniquetoGene		25|26|42|43|32|53.5	4|3|1|2	-0.641074	-0.213297	0.968548	-0.0524609	-0.261948	-0.696377	-0.175219	-0.116442	-0.161052	-0.155	-0.147694	-0.45752	-0.0765116	-0.315178	0.156554	-0.300314	-0.112634	0.0796879	0.216865	0.438689	0.151658	0.285172	0.308278	-0.508619	-0.165688	0.261582	0.160543	-0.71557	0.316547	-0.581265	0.0428752	0.285914	-0.470262	-0.253486	-0.179149	-0.542058	-0.529474	-0.737393	0.126848	0.0711735	-0.776693	0.229551	0.522657	0.361973	-0.500171	-0.242965	0.0829038	-0.26811	-0.0226464	-0.0106153	-0.228758	0.0436772
[LRP1]	aVTDEEPFLIFANR	Q07954	NonPhos	Q07954->|	Prolow density lipoprotein receptor related protein 1 |	NonPhos_isUniquetoGene	isUniquetoGene		29.5|37|36|52.5||36.5	4|2|	-0.250288	0.0169365	0.487154	0.0711573	-0.0365449	0.0848842	0.216784	-0.113407	0.0612933	-0.141543	0.0543082	-0.0131021	0.133292	0.168444	0.218799	0.20724	-0.366762	0.0118568	-0.134994	-0.188344	-0.215295	-0.0614942	0.307113	-0.0584419	-0.339968	0.064591	0.176904	-0.226848	0.0153945	-0.160381	-0.116226	-0.162749	0.133707	0.546974	0.431904	-0.291712	-0.158536	-0.212052	-0.0536281	0.141708	-0.175529	0.345545	-0.0514437	0.212791	-0.37929	0.0901259	0.231511	0.0463211	-0.179994	-0.13984	-0.11552	-0.372424
[IQGAP1]	aVTDkFLSAIVSSVDkIPYGmR	P46940	NonPhos	P46940->	|Ras GTPase activating like protein IQGAP1	NonPhos_isUniquetoGene	isUniquetoGene		|30|6|14|42	|2|1	0.755474	0.790917	0.861535	1.17481	0.802445	0.653756	0.36803	0.244543	0.105388	0.0826994	0.608216	0.0191456	0.0281414	0.353681	0.228303	0.420403	0.794531	0.638445	0.552177	0.723987	0.661113	0.480777	1.28643	0.0816956	0.322138	0.0663521	0.197315	0.905856	1.94107	0.125541	0.485481	1.527	2.12635	0.743589	0.14689	0.8627	0.114062	0.734483	0.655478	0.316654	0.224698	0.586328	0.940959	0.246177	0.432356	0.235784	0.880155	0.738456	0.0432302	0.578953	0.887329	2.19343
[TLN1]	aVTDSINQLITMcTQQAPGQk	Q9Y490	NonPhos	Q9Y490->|	Talin 1 |	NonPhos_isUniquetoGene	isUniquetoGene		21|33|31.5||0	5|3|2||1	-0.338881	-0.167992	0.0205992	0.00723156	-0.413769	-0.100004	0.14396	-0.166552	0.0718007	-0.310551	0.0595986	-0.0562847	0.00836846	-0.325213	-0.0562975	0.0349317	-0.311209	-0.357682	-0.322389	0.194867	0.156232	-0.206862	0.310723	-0.0614069	-0.34892	-0.0520533	-0.0106807	-0.11369	-0.0764042	-0.0748895	0.0441042	-0.186959	0.0712694	0.269001	0.400541	0.0587818	0.201268	-0.341219	-0.0857328	0.095112	0.0302458	0.201254	-0.273853	0.0701538	-0.046896	0.0884769	0.267636	0.0016297	-0.143125	-0.455476	0.122721	0.0564948
[TLN1]	aVTDSINQLITMcTQQAPGQkEcDNALR	Q9Y490	NonPhos	Q9Y490->	Talin 1	NonPhos_isUniquetoGene	isUniquetoGene		2|12|33|25|16.5|34	3|5|2	-0.315098	0.10235	-0.233811	-0.392139	-0.0338591	-0.236203	-0.0669941	-0.260836	-0.450468	-0.302236	-0.511605	0.0597476	-0.0466951	-0.139484	0.405182	0.0915598	-0.18628	-0.0592643	-0.223502	-0.282113	-0.125427	-0.0566031	-0.494306	0.175491	0.236855	-0.495002	0.0290263	0.3911	-0.0814331	-0.058571	0.00312778	0.33178	-0.0122839	0.0918844	-0.00657944	-0.36014	0.353365	0.251487	-0.193336	-0.151821	-0.234925	-0.71027	0.601719	0.147526	0.00751306	-0.264409	-0.359645	-0.307736	-0.311312	-0.374434	-1.91699	0.365145
[TLN1]	aVTDSINQLITMcTqQAPGQkEcDNALRELETVR	Q9Y490	NonPhos	Q9Y490->|	Talin 1 |	NonPhos_isUniquetoGene	isUniquetoGene		27.5|11|0|25|18|	2|1|	0.339106	0.247781	0.429995	0.601091	0.370095	0.599959	0.189311	0.5459	0.219535	0.255914	0.044397	0.657061	0.299051	0.23515	0.158077	0.25994	0.453095	0.877964	0.155626	0.637969	0.133158	1.41261	0.430295	0.261918	0.0574547	0.0481127	0.313146	0.21033	0.117893	0.541245	0.209579	0.1156	0.173954	0.00850946	0.495594	0.64576	0.569715	0.0699916	0.862481	0.150434	0.0182663	0.101103	0.600456	0.274396	0.234744	0.187844	0.0623472	0.30344	0.277427	0.486015	0.0988501	0.167819
[NDUFS1]	aVTEGAQAVEEPSIc	P28331-4	NonPhos	P28331-4->	|Isoform 4 of NADH ubiquinone oxidoreductase 75 kDa subunit mitochondrial	NonPhos_isUniquetoGene	isUniquetoGene		|3.5|13|15.5|15|36	|2|7|4|5	-0.0363788	-0.091981	-0.0396164	-0.191235	-0.175623	-0.584005	-0.0731425	-0.168963	-0.0645023	0.225644	-0.509328	-0.073082	-0.185493	-0.182305	-0.0960728	-0.281984	-0.277898	0.0213241	-0.125692	-0.0883566	0.176911	0.0209486	0.3441	-0.0517325	0.154883	-0.418699	0.131609	0.287208	-0.240114	-0.108537	0.271859	0.463393	-0.1558	0.0682833	-0.0245153	-0.140863	-0.166194	-0.0713822	-0.213333	-0.0127203	-0.00525357	-0.236975	0.154931	0.0431288	-0.338862	-0.120618	0.0111982	-0.163014	-0.171569	-0.166434	-0.430023	0.167082
[HLA]	aVTELGRPDAEYWNSQk	P01912;P04229;P13760;Q30154	NonPhos	P01912->|P04229->|P13760->|Q30154->|	HLA class II histocompatibility antigen DRB1 3 chain | HLA class II histocompatibility antigen DRB1 1 beta chain | HLA class II histocompatibility antigen DRB1 4 beta chain | HLA class II histocompatibility antigen DR beta 5 chain |	NonPhos_isUniquetoGene	isUniquetoGene		0|29.5|31|41|	3|2|	0.497793	-0.481661	-0.182359	-0.0616356	0.0374988	-1.22331	-2.02168	0.355952	0.627216	0.506391	-0.0264202	-0.311128	0.137026	-0.250096	-0.54906	-0.196179	0.0119575	-2.30479	-0.797866	0.483299	0.590128	0.253965	-0.180293	0.17478	0.253163	-0.90971	0.550256	-0.651226	0.197812	-0.327084	0.936716	0.179912	-0.334769	-0.644807	0.574585	-0.809455	-0.744205	0.097928	-1.01194	-1.83934	1.0176	-0.487383	-1.65136	-0.1436	-1.33261	-0.984823	-0.163296	-1.0167	0.274237	-0.256392	-0.435976	-0.416108
[HLA]	aVTELGRPVAESWNSQkDILEDR	Q95IE3	NonPhos	Q95IE3->	|HLA class II histocompatibility antigen DRB1 7 beta chain | HLA class II histocompatibility antigen DRB1 12 beta chain	NonPhos_isUniquetoGene	isUniquetoGene		|13|12|67|88	|2|1|3	-0.19118	-0.421026	-0.208867	-0.511806	-1.42815	-0.861134	-1.00582	-0.341387	-0.389891	-0.314804	-0.412659	-0.905412	-0.636492	0.546204	-0.489222	0.088249	-0.571916	0.194401	-0.616264	0.204496	-1.29454	-0.393295	-0.921778	-1.31409	-1.39568	1.81999	0.126676	-0.10154	0.296368	1.17807	-0.8675	-0.8727	1.84415	-0.0650117	-0.203305	-0.148551	-0.484859	1.62158	1.70772	0.742744	-0.992273	0.545611	1.60984	0.206582	-0.748795	-0.128771	0.523515	0.59901	-0.873377	-0.489894	-1.40385	0.4965
[YWHAH]	aVTELNEPLSNEDR	Q04917	NonPhos	Q04917->	14 3 3 protein eta	NonPhos_isUniquetoGene	isUniquetoGene		0|16|11|17.5|11.5|44	5|3|6|4	-0.191595	-0.0941715	0.269766	-0.154881	0.0729355	-0.560571	-0.30213	0.153212	-0.100069	0.388053	-0.0607687	-0.177668	-0.0494375	-0.357866	0.0181824	0.0258058	-0.00296554	0.0285261	0.15063	-0.219506	0.345148	0.0431092	-0.104608	0.338133	0.366512	-0.358046	-0.0697949	0.278908	-0.127698	-0.153907	0.253381	0.492941	-0.095159	-0.579932	0.252796	-0.0233733	-0.0412947	0.126225	0.402667	-0.226555	0.121175	-0.36714	0.0370238	-0.212181	0.0905636	-0.298332	-0.234533	-0.141507	0.356469	-0.0629954	-0.173318	0.266109
[YWHAH]	aVTELNEPLSNEDRNLLSVAYk	Q04917	NonPhos	Q04917->	14 3 3 protein eta	NonPhos_isUniquetoGene	isUniquetoGene		10|11|7|10.5|18|15	3|4|8|7	0.0257097	-0.225727	-0.133094	0.158218	0.0895439	-0.0570185	-0.0937028	-0.233983	0.00920092	0.118752	0.270397	0.281635	-0.228475	-0.121444	-0.135423	-0.0396292	0.0397356	0.19092	-0.0373619	-0.140333	-0.020969	-0.250167	-0.242272	0.175512	0.0475744	-0.13055	-0.285224	-0.390647	-0.421821	-0.283546	-0.0645498	-0.613941	-0.0906903	-0.0945091	-0.236607	-0.220618	0.124018	0.121035	0.0302649	-0.314827	0.0350668	0.108982	-0.490561	-0.32057	0.379851	-0.167684	0.112786	0.0614938	-0.212364	0.181461	0.270197	-0.0896608
[YWHAQ]	aVTEQGAELSNEER	P27348	NonPhos	P27348->	14 3 3 protein theta	NonPhos_isUniquetoGene	isUniquetoGene		26|8|7|16|18	3|4|5|11|10	0.0591527	-0.162995	0.0882087	0.179661	0.0038002	-0.0665974	-0.305551	-0.0517665	0.275363	0.292088	-0.0296949	-0.0148027	-0.147934	-0.0962083	-0.377206	-0.336635	0.0902164	-0.205059	0.184753	-0.266855	0.241938	-0.106078	-0.183694	0.456299	-0.00669175	-0.166251	-0.0598913	0.165861	-0.32359	0.191747	0.0222523	0.301532	0.231073	-0.32242	0.0622395	0.114401	0.415539	0.246221	0.339811	-0.249017	0.468734	-0.16976	-0.190225	-0.566281	0.687903	-0.131801	-0.0999003	0.129176	0.161832	0.26285	0.513442	-0.0527034
[YWHAB]	aVTEQGHELSNEER	P31946-2	NonPhos	P31946-2->	Isoform Short of 14 3 3 protein beta/alpha	NonPhos_isUniquetoGene	isUniquetoGene		21|37|14|23|22|17.5	7|4|6|18|17|12	0.249671	-0.230681	-0.5494	-0.159485	0.259254	-0.277153	-0.215913	-0.225395	-0.192255	0.310203	-0.257049	-0.294356	0.0783343	-0.264185	0.0267788	-0.271665	-0.160399	0.47679	-0.0314765	-0.449747	0.478579	-0.247447	-0.455229	0.453616	0.0957942	-0.416802	-0.0587352	0.33613	0.0587834	0.102827	-0.337504	0.679851	-0.534464	-0.189211	0.420388	-0.153301	-0.23795	0.111342	0.420782	-0.63868	0.0574077	-0.315751	0.197738	-0.288699	-0.23356	-0.32267	-0.215456	-0.0456116	0.390018	-0.395885	-0.0369823	0.320417
[PLEC]	aVTGYkDPYSGk	Q15149;Q15149-3;Q15149-4;Q15149-8	NonPhos	Q15149->|Q15149-3->|Q15149-4->|Q15149-8->	Plectin | Isoform 2 of Plectin | Isoform 3 of Plectin | Isoform 4 of Plectin | Isoform 8 of Plectin	NonPhos_isUniquetoGene	isUniquetoGene		20.5|14.5|8|15|26.5|45	4|6|5	0.250331	0.00713879	-0.133665	0.242249	0.484329	-0.0742551	-0.142833	0.214649	0.118025	0.458048	0.151414	0.17763	-0.0575418	0.00173694	-0.10018	0.0287339	0.137001	0.554556	-0.0020068	-0.357664	0.0513122	-0.0970669	-0.25956	0.030105	0.051753	-0.174358	-0.314117	-0.438843	-0.206932	-0.0429467	-0.157448	-0.251094	-0.104012	0.0291689	-0.248204	-0.0401445	0.0190219	0.086926	0.00526186	-0.259079	0.140534	0.0358366	-0.290982	-0.396836	0.403102	-0.112741	-0.275361	0.189976	0.0820571	0.124485	0.291797	-0.17317
[PLEC]	aVTGYkDPYTGQQISLFQAmQk	Q15149;Q15149-3;Q15149-4;Q15149-8	NonPhos	Q15149->|Q15149-3->|Q15149-4->|Q15149-8->	Plectin | Isoform 2 of Plectin | Isoform 3 of Plectin | Isoform 4 of Plectin | Isoform 8 of Plectin	NonPhos_isUniquetoGene	isUniquetoGene		25|51|37|24|14|36	2|1|3|5	0.247248	0.166417	0.188025	0.38616	0.664759	0.0333388	0.294042	0.194809	0.0355715	0.587512	0.225475	0.0280805	0.0623813	0.0121882	0.0266847	0.138478	0.0460796	0.47586	0.113079	0.309886	0.234189	0.126476	0.440664	0.0448078	0.285973	0.352415	0.474579	0.33629	0.864561	0.0889535	0.053234	0.0238856	0.423636	0.354302	0.0105373	0.18248	0.0691937	0.300657	0.130712	1.7027	0.173367	0.0853262	0.207632	0.705837	0.31307	0.14355	0.372887	0.104487	0.0899199	0.0289335	0.0431165	0.0457933
[DSP]	aVTGYNDPETGnIISLFQAMNk	P15924	NonPhos	P15924->	Desmoplakin	NonPhos_isUniquetoGene	isUniquetoGene		17|42|52|0|16	2|1|6	0.208925	0.36278	0.215948	0.0659761	0.460929	0.0527621	0.632701	0.299076	0.199523	0.326047	0.573392	0.379008	0.0690244	0.0714072	0.34546	0.360919	0.408441	0.944444	0.0524454	0.0962738	0.0477596	0.274354	0.308742	0.316267	0.0453855	0.559772	0.360853	0.351084	0.994892	0.226619	0.0116742	1.14586	0.304666	0.190412	0.744568	0.0168888	0.175902	0.0742957	0.0649739	0.275227	0.200578	0.503367	0.745794	0.0922037	0.524687	0.0222525	0.406514	0.0410781	0.0977501	0.17984	0.095932	0.0712164
[DSP]	aVTGYNDPETGNIISLFQAMNkELIEk	P15924	NonPhos	P15924->	Desmoplakin	NonPhos_isUniquetoGene	isUniquetoGene		11|3|15.5|10.5|13.5	7|3|16|10|8|20	-0.122761	0.259486	-1.02898	0.10177	-0.0454947	-0.0433813	-0.285789	0.0392138	-0.0223638	-0.0245288	0.434107	-0.149312	0.0144931	0.0408233	0.304204	-0.0215144	-0.402252	-0.00141908	0.081296	-0.393651	-0.0847326	-0.204604	-0.112452	-0.298437	0.0463669	0.379547	0.00353448	-0.863914	-0.421764	0.273663	-0.106746	-0.748932	-0.164591	0.0179235	-0.899098	0.406977	0.131159	0.129316	-0.467105	-0.234417	-0.575682	0.0211005	-0.380236	-0.492696	-0.0460247	0.118057	-0.290338	0.0931409	-0.542584	0.122129	-0.0954874	-0.0877582
[PLEC]	aVTGYRDPYSGSTISLFQAMQk	Q15149;Q15149-3;Q15149-4;Q15149-8	NonPhos	Q15149->|Q15149-3->|Q15149-4->|Q15149-8->	Plectin | Isoform 2 of Plectin | Isoform 3 of Plectin | Isoform 4 of Plectin | Isoform 8 of Plectin	NonPhos_isUniquetoGene	isUniquetoGene		7|24|30|17.5|14|10	2|7|4|6|8	0.253273	0.0274509	-0.182616	0.23931	0.393297	0.0706307	-0.24953	0.0371646	0.0592029	0.00499042	0.176919	0.302897	-0.496227	-0.228495	-0.126146	0.0902996	0.067931	-0.931084	0.184974	-0.190232	-0.315871	-0.168189	-0.626126	-0.266005	-0.100367	-0.106148	-0.454208	-0.426485	-0.529425	-0.0973612	-0.0553706	-0.63239	-0.177567	-0.339863	-0.237665	-0.0526651	0.0718846	0.179638	-0.00237046	-0.663825	0.0583871	-0.0681389	-0.437177	-0.633467	0.439886	-0.069233	-0.49872	-0.0720579	-0.128182	0.0652817	0.135041	-0.155197
[PLEC]	aVTGYRDPYTEQTISLFQAMkk	Q15149;Q15149-3;Q15149-4;Q15149-8	NonPhos	Q15149->|Q15149-3->|Q15149-4->|Q15149-8->	|Plectin | Isoform 2 of Plectin | Isoform 3 of Plectin | Isoform 4 of Plectin | Isoform 8 of Plectin	NonPhos_isUniquetoGene	isUniquetoGene		|29|12|19|35.5|10	|4|3|2	-0.0675839	-0.239582	-0.107191	0.232037	0.429657	0.205803	-0.468472	0.0714532	0.26233	0.585462	0.182738	0.212258	-0.399447	-0.273786	-0.07817	0.0869554	0.114224	-0.669643	0.0162497	0.036543	0.0825715	-0.360476	-0.50079	0.00589392	0.0701996	-0.649962	-0.434146	-0.368043	-0.814364	0.148171	-0.121694	-0.471734	0.0558089	-0.748239	-0.18793	0.0885324	-0.0495492	0.0283093	-0.00280895	-0.959882	-0.147815	0.13708	-0.402963	-1.04292	0.31212	-0.0518147	-0.396217	-0.0131023	-0.236786	0.0609949	-0.00497339	-0.13712
[PLEC]	aVTGYRDPYTGQSVSLFQALkk	Q15149;Q15149-3;Q15149-4;Q15149-8	NonPhos	Q15149->|Q15149-3->|Q15149-4->|Q15149-8->	Plectin | Isoform 2 of Plectin | Isoform 3 of Plectin | Isoform 4 of Plectin | Isoform 8 of Plectin	NonPhos_isUniquetoGene	isUniquetoGene		6|23|1|20.5|9|21	1|4|5|6	0.272537	0.229342	-0.283546	0.244682	0.402954	-0.408817	-0.325686	-0.0543328	0.248184	0.155761	-0.216906	0.170664	-0.374972	-0.348869	0.0209488	-0.0413428	0.0982177	-0.233554	-0.0449006	-0.778897	-0.0232018	-0.0956943	-1.19571	0.00353908	0.109833	-0.758882	-0.388825	-0.510775	-0.254007	-0.134328	-0.209735	-1.07848	-0.127643	-0.229544	-0.363412	-0.024999	-0.040302	0.023994	0.149527	-0.663417	0.046594	-0.22677	-0.56845	-0.571569	0.10475	-0.049365	-0.543884	-0.0560111	-0.242175	-0.121358	0.0142815	-0.0610501
[EPPK1]	aVTGYTDPYTGqQISLFQAMQk	P58107	NonPhos	P58107->|	Epiplakin |	NonPhos_isUniquetoGene	isUniquetoGene		31|0||2|11|15	2||4|3	0.217009	0.0921957	0.127	0.328396	0.860004	0.360184	0.404627	0.195803	0.101607	0.950753	0.599703	0.150971	0.242102	0.356671	0.0545578	0.737062	0.53892	0.0298769	0.0476587	0.0699226	0.0775639	0.28308	0.239235	0.0513945	0.114504	0.461199	1.51848	0.150047	0.67804	0.317361	0.266367	0.0107211	0.394704	0.315384	0.509914	0.073426	0.168475	0.689093	0.150778	1.32155	0.0757201	0.328154	0.20668	0.0964999	0.475414	0.134878	0.68295	0.0973087	0.249761	0.050252	0.095009	0.155319
[CCT5]	aVTIFIR	P48643	NonPhos	P48643->|	T complex protein 1 subunit epsilon |	NonPhos_isUniquetoGene	isUniquetoGene		35|57||50|58	2|1||3	0.0940873	-0.230732	-0.011838	0.315152	0.0734165	0.0594109	0.139945	-0.174428	0.0231258	-0.130128	-0.0287517	0.191684	-0.185521	0.000684375	-0.246057	-0.0491131	-0.177447	-0.161507	-0.311254	-0.0267954	-0.595209	0.151544	0.124633	-0.161706	-0.272077	0.0863336	-0.0901427	-0.34306	-0.488195	0.177749	-0.103317	-0.280121	0.238083	0.109719	-0.120761	-0.182533	0.114949	-0.579976	-0.293314	0.0671273	-0.152526	0.201349	-0.357365	0.00338049	0.231405	-0.12714	-0.0624755	0.0976334	-0.303495	-0.0287466	0.128112	-0.361776
[HSPG2]	aVTLEcVSAGEPR	P98160	NonPhos	P98160->	Basement membrane specific heparan sulfate proteoglycan core protein	NonPhos_isUniquetoGene	isUniquetoGene		43.5|46|15|52|36|36.5	4|2|7|3|8	0.748744	0.720478	0.0417526	-0.485477	0.571006	-0.899729	-0.0172951	-0.161574	-0.131795	0.852358	-0.435389	-0.0223474	0.165966	-0.011351	-0.137147	0.319679	-0.0191128	0.302421	0.523305	-0.932325	0.875185	0.297835	-0.499934	0.241349	0.367423	-0.2837	-0.218671	0.419289	0.260044	-0.39008	-0.217033	0.406238	-0.184824	-0.132726	-0.306048	-1.02423	0.22731	0.0405634	0.796925	-0.292771	0.363664	-0.313745	-0.0293012	-0.53139	0.144622	-0.33894	-0.522295	-0.0110555	0.253529	-0.332037	-0.180272	0.295227
[UBA1]	aVTLHDQGTAQWADLSSQFYLR	P22314	NonPhos	P22314->|	Ubiquitin like modifier activating enzyme 1 |	NonPhos_isUniquetoGene	isUniquetoGene		42||8|8.5|16|17	2||3|4	-0.122826	-0.00378025	-0.0864612	0.019412	0.0147304	0.238332	0.235236	0.128626	-0.248077	0.0199555	0.236663	0.00801033	-0.0644343	0.164391	-0.147509	0.0501736	-0.0595224	0.218481	0.189523	0.0472254	-0.0738836	0.273177	-0.0601955	0.566795	-0.496936	-0.502789	0.265433	0.21469	0.0338549	-0.18937	0.027244	0.37733	0.307493	-0.0859645	0.194168	-0.125511	-0.00180877	-0.103389	-0.0878517	0.160068	0.252692	0.265705	0.348384	0.0115295	-0.054461	-0.0282055	0.245422	0.433601	-0.0241238	0.234035	0.142676	-0.269076
[CPA3]	aVTNFIR	P15088	NonPhos	P15088->	|Mast cell carboxypeptidase A	NonPhos_isUniquetoGene	isUniquetoGene		|34|22|11.5|37	|1|2	-0.0417463	-0.124034	0.0854505	-0.278672	-0.227248	0.306405	0.711146	0.0204042	-0.302219	-0.256	-0.115391	0.177696	-0.0202244	0.352552	-0.164658	0.394375	-0.827684	0.387821	-0.209023	0.0593299	-0.474282	0.290661	0.191424	-0.314716	-0.166933	0.178512	0.201654	0.0856892	0.361755	-0.440853	-0.801349	0.100798	0.0369793	0.0100137	0.101226	-0.0428326	-0.205979	-0.210323	-0.0254733	0.534266	0.00948286	-0.224063	0.142345	0.360453	-0.515734	0.157408	1.00542	0.0108997	0.0225856	0.769934	0.106873	-0.37267
[NDUFA7]	aVTPAPPIkR	O95182	NonPhos	O95182->	NADH dehydrogenase ubiquinone 1 alpha subcomplex subunit 7	NonPhos_isUniquetoGene	isUniquetoGene		15.5|30|10|25|22|43	4|3	-0.151956	0.0374166	0.189406	-0.143544	0.138045	-0.00990014	0.15508	0.16178	-0.225172	0.266314	-0.247218	0.374095	-0.149724	-0.0289764	0.396914	0.184502	0.271081	-0.042594	0.0353261	0.570183	0.0996005	-0.118044	0.0260194	-0.0315011	0.170209	0.272043	-0.00575472	0.295415	-0.106566	-0.180256	0.534394	-0.103455	-0.208615	-0.141529	-0.197205	0.286956	-0.0267675	0.328125	0.138842	0.349093	0.269575	-0.362013	0.192886	-0.222513	0.028257	0.53315	0.101278	-0.252715	0.0715892	0.0136227	0.145924	0.0444424
[PUF60]	aVTPPMPLLTPATPGGLPPAAAVAAAAATAk	Q9UHX1-3;Q9UHX1-4	NonPhos	Q9UHX1-3->|Q9UHX1-4->	Isoform 3 of PolyU binding splicing factor PUF60 | Isoform 4 of PolyU binding splicing factor PUF60	NonPhos_isUniquetoGene	isUniquetoGene		25|24|21.5|19.5|31|55	5|4|2|3	0.104106	0.0801638	0.124461	0.155233	0.233214	0.12282	0.207935	0.0405496	0.248301	0.056094	0.17582	0.200616	0.299771	0.452839	-0.0567088	0.712176	0.343061	-0.132334	-0.140586	0.39426	0.0936355	0.0438052	0.374662	0.338614	-0.161837	0.42588	0.313231	0.301422	-0.0729791	0.192165	0.0731734	-0.109063	-0.357654	0.35525	0.376541	0.566903	-0.0481225	-0.267362	-0.0907901	0.417939	0.291154	0.193083	-0.296598	0.267458	0.195741	0.0989861	0.172741	0.127475	-0.129425	0.697459	0.0236075	-0.321047
[TLN1]	aVTQALNR	Q9Y490	NonPhos	Q9Y490->|	Talin 1 |	NonPhos_isUniquetoGene	isUniquetoGene		15.5|43|34.5|42|21|	2|1|	-0.22401	-0.0284904	-0.109789	-0.0804426	-0.149416	0.00923973	0.128798	-0.101583	-0.0356004	-0.286794	-0.0933658	0.152945	-0.0375938	-0.149256	-0.00227048	-0.000373328	0.0249186	-0.0639773	-0.102956	0.186258	0.0258207	-0.143733	0.0746215	0.282859	-0.102638	0.0276546	0.184498	0.250937	0.230734	-0.0479604	0.36656	-0.0313512	-0.0268943	0.00493379	0.0373592	-0.0123358	0.499729	0.0825857	0.149464	-0.00990543	0.0508521	-0.144832	-0.111666	-0.0353459	-0.0518791	-0.0888889	-0.0450157	-0.103865	-0.226959	0.0233571	0.015774	-0.01425
[LGALS7]	aVVGDAQYHHFR	P47929	NonPhos	P47929->	Galectin 7	NonPhos_isUniquetoGene	isUniquetoGene		10|12|13|14|20.5|21	19|12|21|24|25	0.107729	0.313663	-0.077953	0.017737	0.363543	-0.0424099	-0.457988	0.189764	-0.27814	0.409603	0.0387755	-0.0455773	0.0121931	0.0636468	0.17571	0.0395076	0.0699127	0.0924925	-0.00775251	-0.265672	0.347178	0.000839022	-0.25642	0.236659	0.378095	0.117001	-0.189239	-0.274371	-0.0787916	0.0139345	0.123892	-0.0165741	-0.406871	-0.0665386	-0.0475182	-0.100567	0.239827	0.450917	-0.170141	-0.136433	0.191095	-0.16262	0.206346	-0.17254	0.013502	0.500939	0.197435	-0.0048903	0.233293	0.41272	0.0899545	0.122391
[ATP6V1B2]	aVVGEEALTSDDLLYLEFLQkFER	P21281	NonPhos	P21281->	V type proton ATPase subunit B brain isoform	NonPhos_isUniquetoGene	isUniquetoGene		10.5|20|8|13|24|21.5	2|3|6	0.00974487	-0.312507	-0.507479	-0.01096	-0.567776	0.0142587	-0.132178	-0.142115	0.0857649	-0.211031	0.0920681	0.0326997	-0.322409	-0.197303	-0.117943	0.108973	-0.164296	0.169926	-0.0631668	-0.201486	0.182974	0.26045	0.130333	0.101733	-0.298216	-0.352476	-0.191934	-0.423121	-0.23661	0.0233063	-0.171053	-0.307523	0.00379298	-0.171656	-0.167087	0.0825231	-0.456126	-1.06524	-0.496382	0.236807	-0.184489	0.231527	-0.395104	-0.273701	0.550698	-0.150978	-0.0127532	0.282362	-0.297129	-0.438389	0.314202	-0.312714
[RPL8]	aVVGVVAGGGR	P62917	NonPhos	P62917->	60S ribosomal protein L8	NonPhos_isUniquetoGene	isUniquetoGene		47.5|55.5|48|61|59|67	2|3	-0.302252	0.102625	-0.0177879	-0.570775	-0.271807	0.0337371	-0.429555	-0.14384	-0.401422	0.42539	-0.587417	-0.399793	-0.0183757	-0.315968	0.261002	-0.397097	0.0322885	0.117385	-0.180483	-0.248694	-0.433861	0.282377	-0.354108	0.113994	-0.481937	-0.0280318	-0.0973631	0.117654	-0.28495	-0.348888	-0.492556	0.160114	-0.563641	-0.621716	-0.384078	-0.367654	-0.455435	-0.388889	-0.161568	0.0370629	-0.0123842	-0.632973	0.104702	-0.497214	-0.0707046	-0.429684	-0.171416	-0.499582	0.340541	-0.31259	-0.6258	0.155991
[RPL8]	aVVGVVAGGGRIDkPILk	P62917	NonPhos	P62917->	60S ribosomal protein L8	NonPhos_isUniquetoGene	isUniquetoGene		42.5|33.5|26|12|22|38	2|6|3	-0.288412	-0.139283	-0.664809	-0.0249517	-0.0796277	-0.108293	-0.680591	0.00406141	-0.22944	0.248703	0.292398	-0.265397	-0.148511	-0.322906	-0.0233298	0.111944	-0.492438	-0.13475	0.0690801	-0.15752	-0.191227	-0.158296	-0.345181	-0.330741	-0.148437	-0.0506182	-0.647205	-0.598505	-0.711757	0.328278	-0.32533	-0.369673	-0.200921	-0.458071	-0.831972	0.0378303	-0.117866	-0.325503	-0.183336	0.087375	-0.340155	0.0879137	-0.106786	-1.02599	0.368715	-0.161949	-0.189547	-0.300594	-0.206955	-0.187149	-0.0387438	-0.136409
[NPC2]	aVVHGILmGVPVPFPIPEPDGck	P61916	NonPhos	P61916->	|Epididymal secretory protein E1	NonPhos_isUniquetoGene	isUniquetoGene		|50|28|24|43	|1|9|5|6	0.284823	0.154896	0.0859168	0.175458	0.281704	0.069821	0.710856	0.573821	0.0800391	0.31206	0.245746	0.272194	0.174327	0.151858	0.610132	0.267552	0.278765	0.00724175	0.146475	0.221835	0.212868	0.00103181	0.0506282	0.938765	0.496812	0.450635	0.0799909	0.0232456	0.0996886	0.367873	0.113462	0.187436	0.211944	0.376298	0.0747967	0.046949	0.322807	0.234633	0.226391	0.0794014	0.467619	6.01e-05	0.308317	0.147437	0.433377	0.0936706	0.321254	0.291501	0.300102	0.152173	0.0844263	0.190198
[NPC2]	aVVHGILMGVPVPFPIPEPDGckSGIncPIQk	P61916	NonPhos	P61916->	|Epididymal secretory protein E1	NonPhos_isUniquetoGene	isUniquetoGene		|82|34|78|46	|1	-0.421355	-0.380278	-0.397204	-0.0840143	-0.738882	-0.0692475	0.350057	-0.540961	0.0581356	-0.0976573	-0.0667257	-0.46562	0.0705437	-0.273155	-0.264325	-0.00975743	-0.637509	0.143892	-0.176666	0.229152	-0.470683	0.0494588	0.178784	-0.600706	-0.513824	-0.107158	-0.230464	0.200969	-0.728008	-0.0597603	-0.657638	-0.850705	0.0322748	0.180448	-0.391312	-0.203715	-0.265024	-0.348444	-0.346144	0.283419	-0.189668	-0.101139	-0.147887	-0.252414	-0.67548	-0.106752	0.30503	-0.376879	-0.0896447	0.206416	-0.0961391	-0.353852
[ECH1]	aVVISGAGk	Q13011	NonPhos	Q13011->|	Delta35 Delta24 dienoyl CoA isomerase mitochondrial |	NonPhos_isUniquetoGene	isUniquetoGene		29||30|56|54.5	2||1|3	0.328232	-0.300568	0.37611	0.325057	0.0456997	0.0811067	-0.0236158	-0.0241899	0.144979	-0.00245701	0.0801164	0.753331	0.0491553	0.14766	-0.154342	0.0746513	0.162096	-0.279476	-0.357614	0.176627	-0.0324356	-0.0238766	-0.0374746	0.0539641	0.00618967	0.0441412	0.0175171	0.0265505	-0.315568	0.258521	0.181098	0.0454304	0.234565	-0.218699	-0.0334397	-0.140889	0.109769	0.0772817	-0.0168221	-0.00710234	0.110957	0.0676969	-0.150646	-0.0999605	0.41557	-0.399306	-0.261168	-0.0937738	-0.0970104	-0.223639	0.134372	0.175041
[SFPQ]	aVVIVDDRGR	P23246	NonPhos	P23246->|	Splicing factor proline and glutamine rich |	NonPhos_isUniquetoGene	isUniquetoGene		3.5||4|0|3	2||3	-0.221846	-0.0758722	-0.319999	0.0198617	-0.155699	-0.0602187	-0.0533023	-0.105767	-0.0664494	0.0275858	-0.22888	0.070593	-0.0664581	-0.120467	-0.138135	-0.0580285	-0.352852	0.174976	-0.0645748	-0.175414	-0.142871	-0.117782	-0.0207883	-0.135547	-0.16572	-0.0357939	-0.21117	-0.373925	-0.231709	0.272216	0.0197375	-0.0978619	0.0816006	-0.0681003	-0.631256	0.197304	0.0601906	-0.14157	-0.113474	-0.0759429	-0.137457	-0.0545538	-0.153466	-0.218731	0.0314466	0.177893	0.0553084	-0.452847	-0.473129	0.244386	-0.163985	-0.35508
[CUL5]	aVVNDATIFkLELPLk	Q93034	NonPhos	Q93034->	Cullin 5	NonPhos_isUniquetoGene	isUniquetoGene		54|64|59.5|81.5|16|26	3|2|1	0.180975	-0.366516	-0.0210827	0.148922	-0.318915	0.137165	0.497829	0.00946033	-0.00427078	-0.46474	0.0899185	-0.000708865	-0.229448	-0.045045	0.107907	-0.168622	0.268085	0.255373	-0.195034	0.0710337	-0.681278	0.35375	0.0181596	-0.199881	-0.535689	0.365796	0.0808098	-0.0327431	0.13183	0.000681718	0.0490724	-0.0501281	0.225659	0.131988	-0.525726	-0.163963	-0.0467749	-0.0972282	-0.765023	0.23655	-0.313654	0.0242311	-0.505881	0.286956	-0.254736	-0.342438	-0.146184	0.196999	-0.142738	-0.173239	0.415946	-1.41965
[EMC7]	aVVPGVkPQDWISAAR	Q9NPA0	NonPhos	Q9NPA0->	ER membrane protein complex subunit 7	NonPhos_isUniquetoGene	isUniquetoGene		31|39|29.5|35|28|30	3|4|1	-0.303984	-0.139772	0.110823	0.011026	0.11171	0.109685	-0.00328464	0.0465515	-0.250323	-0.11871	0.0654294	0.0609809	-0.0797654	-0.182934	-0.111962	0.0265319	0.00248036	-0.146199	0.119328	0.389539	0.0771484	-0.121895	-0.408969	0.0855094	-0.14908	0.303056	0.223771	0.0217323	0.131485	-0.0329234	0.0980423	0.0430352	-0.0283201	-0.109291	-0.130205	0.0365437	-0.270448	-0.00479155	-0.341569	0.133214	-0.108163	-0.0765873	-0.0482429	-0.0973669	-0.164353	-0.0397022	0.349233	-0.110626	-0.28809	0.180049	0.0980019	-0.301089
[CPOX]	aVVPSYIPLVkk	P36551	NonPhos	P36551->|	Oxygen dependent coproporphyrinogen III oxidase mitochondrial |	NonPhos_isUniquetoGene	isUniquetoGene		25|29||27|26	4|3||1	0.140835	-0.0795929	-0.0650463	0.483075	0.126433	0.217144	-0.0681742	0.154149	0.300506	0.135654	0.0766401	0.620077	0.18583	0.278076	0.0618352	-0.118305	0.141995	-0.103655	0.212357	0.0808265	0.0628571	0.0822539	-0.533281	0.156896	0.0673585	0.040826	-0.368858	0.231526	-0.127271	0.490413	-0.162539	-0.18535	0.304857	0.0700436	0.199452	0.233417	0.107738	0.203558	0.33353	0.0477618	0.273488	0.124659	-0.132758	0.106645	0.145659	0.127499	-0.208446	-0.294599	-0.0135983	0.261126	0.393627	-0.0128773
[PLEC]	aVVQLkPR	Q15149;Q15149-3;Q15149-4;Q15149-8	NonPhos	Q15149->|Q15149-3->|Q15149-4->|Q15149-8->	Plectin | Isoform 2 of Plectin | Isoform 3 of Plectin | Isoform 4 of Plectin | Isoform 8 of Plectin	NonPhos_isUniquetoGene	isUniquetoGene		36.5|22.5|8|16|38|39	2|4|3	0.0559108	-0.0767689	0.0502259	0.287733	0.230446	0.0485758	-0.30966	-0.0894875	0.237769	0.493724	0.0841185	0.206029	-0.633385	-0.47727	-0.287173	-0.0782754	0.279146	-0.475959	0.121428	0.0495491	0.0483773	-0.31072	-0.35777	0.236659	-0.097229	-0.278252	-0.376961	-0.30084	-0.294271	0.220231	0.285868	-0.305232	0.10538	-0.151273	0.00564643	0.0949013	-0.0731323	0.208921	-0.0225595	-0.53451	0.0246667	0.0371325	-0.297518	-0.528737	0.108086	-0.143185	-0.220483	-0.203266	-0.122791	0.091235	0.110762	-0.300489
[ATP6V1B2]	aVVQVFEGTSGIDAk	P21281	NonPhos	P21281->	V type proton ATPase subunit B brain isoform	NonPhos_isUniquetoGene	isUniquetoGene		64|58|40|42|41	3|5|7|4|2	0.00291087	-0.0174527	-0.100539	0.114894	-0.0534959	0.198698	0.170741	-0.17824	0.172283	0.0679	0.0655532	0.0547901	-0.29635	-0.217519	-0.296847	-0.214848	-0.144154	-0.334963	0.264277	0.0646255	-0.29562	-0.0982334	0.0118081	-0.0392294	-0.0147598	0.133391	0.0586747	0.0736143	-0.215956	0.101669	-0.169509	0.260232	0.459167	0.240446	-0.0974214	0.156926	-0.00121657	0.0296801	-0.129115	0.186894	-0.0759523	0.0252524	-0.217227	-0.286366	0.0454513	0.0632423	0.190994	-0.251718	0.338736	0.609621	-0.706825	-0.230534
[HNRNPU]	aVVVcPkDEDYkQR	Q00839	NonPhos	Q00839->	Heterogeneous nuclear ribonucleoprotein U	NonPhos_isUniquetoGene	isUniquetoGene		28|19|44.5|24|32|50	5|6|2	0.106588	-0.215451	0.163016	0.438208	0.394459	0.159972	-0.232961	0.272014	0.167084	0.503074	-0.0154454	0.362399	-0.356401	-0.196649	0.160617	0.0633122	-0.0638942	-0.24601	0.165291	-0.0539416	-0.0765738	0.011129	-0.433199	-0.0292762	0.107008	-0.0698649	-0.569711	-0.640736	-0.561334	0.214169	-0.103855	-0.195072	0.345337	-0.550686	-0.368196	0.351958	0.126904	0.0833359	0.117655	-0.261092	0.0989556	-0.0924891	-0.231844	-0.426108	0.852236	-0.036827	-0.138307	-0.146834	0.147282	0.129725	0.356504	-0.257216
[SOD3]	aVVVHAGEDDLGR	P08294	NonPhos	P08294->	Extracellular superoxide dismutase Cu Zn	NonPhos_isUniquetoGene	isUniquetoGene		5|4|10|21|23|21.5	7|9|15|10	-0.414262	0.156631	-0.270832	-0.502027	0.00669939	-0.271203	0.0589395	-0.0500621	-0.141632	0.189694	-0.334304	0.0458861	0.291115	0.181684	0.00648423	0.413625	0.489048	-0.343473	0.314521	-0.103158	0.493626	0.13654	0.363677	-0.109436	-0.0997357	-0.599248	0.129601	0.392138	0.396848	-0.393504	-0.403601	-0.00418192	-0.00882109	-0.290485	1.15825	0.0259146	-0.0329085	0.0931358	0.207553	0.169629	0.766247	0.0551952	0.545897	-0.131141	-0.217329	0.23122	0.169047	-0.042232	0.198734	0.323521	-0.940861	0.437837
[SOD3]	aVVVHAGEDDLGRGGnQASVENGNAGR	P08294	NonPhos	P08294->	|Extracellular superoxide dismutase Cu Zn	NonPhos_isUniquetoGene	isUniquetoGene		|30|36|5|0|56	|1|4|2	0.0663826	0.00242615	0.667617	0.314692	0.429061	0.834719	0.847192	0.697366	0.407562	0.168064	1.50961	0.62143	0.592883	0.7148	0.272292	1.24995	0.87012	0.13154	0.227545	0.84443	0.682939	0.378947	2.4745	0.515004	0.0586904	0.381325	0.129227	0.385002	0.374783	0.21709	1.12926	1.03566	1.40587	0.331775	0.641852	0.782415	0.111678	0.229032	0.263306	0.56563	0.649091	1.19799	0.160632	0.564228	0.262267	0.703156	0.244628	0.63372	0.73008	0.795688	0.586627	0.368498
[SOD3]	aVVVHAGEDDLGRGGNQASVEnGNAGRR	P08294	NonPhos	P08294->	Extracellular superoxide dismutase Cu Zn	NonPhos_isUniquetoGene	isUniquetoGene		25|9|30|20|27.5|24.5	3|11|6|4|2	0.0880806	0.0900404	0.251636	0.450619	0.379821	0.664618	0.542788	0.0253857	0.0449703	1.43845	1.45045	0.367208	0.365101	0.313822	0.470079	0.0988186	0.386886	0.332531	0.428687	0.173914	0.455888	0.126404	0.308883	0.0798083	0.0485005	0.0385186	0.254757	1.41402	0.0793018	0.0660363	0.217561	0.936827	0.525188	0.874308	0.380341	0.298985	0.906957	0.220364	0.395914	0.381287	0.266892	0.458942	0.51716	0.505133	0.0321912	0.84203	0.129502	0.861712	0.869501	0.13089	0.48391	0.964825
[GNAI1]	aVVYSNTIQSIIAIIR	P63096	NonPhos	P63096->	Guanine nucleotide binding protein Gi subunit alpha 1	NonPhos_isUniquetoGene	isUniquetoGene		25|34|54|45.5|56.5|17	2|4|1	-0.306151	0.185283	-0.161639	-0.231164	-0.133507	0.150091	0.350586	-0.435161	-0.214854	-0.306797	0.285151	-0.235282	0.102044	0.248481	-0.0327958	0.304048	-0.244429	0.605401	-0.196359	-0.110504	0.0849355	0.229306	-0.0493719	-0.0936994	-0.301447	0.316528	0.211155	-0.00600844	0.442126	0.0215333	-0.18465	-0.285828	0.0493266	0.741843	0.156209	0.137886	-0.0508902	-0.270432	0.0256053	0.331844	0.40758	0.219936	0.102781	0.282905	-0.316614	0.206444	0.481721	0.533193	-0.325412	0.172229	0.052857	-0.405
[GNAI2]	aVVYSNTIQSIMAIVk	P04899	NonPhos	P04899->	Guanine nucleotide binding protein Gi subunit alpha 2	NonPhos_isUniquetoGene	isUniquetoGene		44|42|49|56|51|31	5|7|1|3	-0.227232	0.0977395	0.0717069	-0.0434162	-0.0618083	-0.0496703	0.456166	-0.126168	-0.481486	0.111623	-0.298121	0.0594558	-0.01618	-0.185948	-0.397365	-0.0779871	0.225561	-0.262215	-0.0330266	-0.0987656	-0.0844871	0.087519	-0.0423382	-0.343806	-0.0824561	0.310055	-0.714263	0.0343091	0.39656	-0.143782	-0.228368	-0.215651	-0.250181	0.0878984	0.224155	0.144549	-0.295236	0.0771845	0.0208199	0.0883588	-0.10952	0.166462	-0.0310807	-0.0961011	0.0265689	0.107009	0.433479	-0.175544	0.184568	0.364472	0.210518	-0.1891
[AP1B1]	aVWLPAMk	Q10567-3	NonPhos	Q10567-3->	Isoform C of AP 1 complex subunit beta 1	NonPhos_isUniquetoGene	isUniquetoGene		41.5|41|53|51.5|47.5|42	2|3|1	-0.160366	0.00666078	0.0565003	0.160507	0.176089	0.249805	-0.201457	0.202841	0.1828	0.0270181	0.0850056	-0.0204634	-0.146738	0.0439401	-0.116923	0.0828898	0.102981	-0.165629	0.0702049	0.0714192	-0.0955075	0.0980307	-0.17843	0.0361856	0.0120561	-0.0684696	0.0579425	-0.0345672	-0.0680883	0.140648	0.115822	-0.169184	0.135653	0.173341	0.151025	0.0222122	0.028117	-0.039634	-0.115741	-0.0701461	0.0470861	0.0645138	-0.153685	-0.0805188	0.0111297	-0.0996578	0.0304795	0.111841	-0.182135	0.0749371	0.0445185	-0.206341
[GLTP]	aVYDTNPAk	Q9NZD2	NonPhos	Q9NZD2->	Glycolipid transfer protein	NonPhos_isUniquetoGene	isUniquetoGene		16|33|49.5|47.5|50|20	2|3|4	-0.0848493	-0.263019	-0.0827304	0.105816	0.123752	-0.120011	-0.661159	0.378907	0.2001	0.322561	-0.14082	-0.00061786	-0.578976	-0.644045	-0.287806	-0.301672	0.214203	-0.57797	0.124509	0.00265005	0.0493103	-0.240869	-0.500075	0.316367	0.0706347	-0.41313	-0.281766	-0.107658	-0.0867124	0.399973	0.219557	0.212717	-0.16596	-0.53219	-0.0188737	0.357536	-0.0533027	0.578729	0.170552	-0.66352	0.0449052	-0.119844	-0.394435	-0.204252	0.0235015	-0.289661	-0.296784	0.0904465	0.12668	0.177064	0.143288	-0.0372988
[WDR13]	aVYEDRPPGSVVPTSAAEASR	Q9H1Z4	NonPhos	Q9H1Z4->	|WD repeat containing protein 13	NonPhos_isUniquetoGene	isUniquetoGene		|42|40|16|69	|1	0.489536	-0.00274498	-0.102359	-0.36056	0.0187074	-0.567753	-0.537808	-0.0371022	-0.492486	0.379378	-0.432231	-0.350355	0.245363	-0.00260935	0.343715	-0.45725	-0.424085	0.314339	-0.109609	-0.786146	0.205808	0.0406027	0.376664	0.778641	0.668037	0.158292	0.162833	0.520531	0.395341	0.109281	-0.193261	0.626402	-0.368895	-0.284232	-0.145329	-0.390053	0.379889	0.3479	0.435009	-0.423689	-0.961017	-0.0898548	0.238407	-0.647575	-0.161706	-0.478482	-0.54599	0.128267	0.521607	-0.489389	0.086819	0.692023
[ESYT1]	aVYSTNcPVWEEAFR	Q9BSJ8	NonPhos	Q9BSJ8->	Extended synaptotagmin 1	NonPhos_isUniquetoGene	isUniquetoGene		16|35|7.5|22|31.5|43	5|4	-0.289029	-0.268437	0.159542	-0.123463	-0.070225	0.0366734	-0.127559	0.00495009	-0.133664	0.0932318	-0.189294	0.145856	-0.359996	-0.246024	-0.131021	-0.512556	0.0854888	-0.0159045	0.0722131	-0.250882	-0.0920545	-0.137784	-0.0503943	0.16533	-0.179006	-0.271608	-0.0599306	0.0540606	-0.197144	-0.0699624	-0.0022909	0.518979	-0.066922	-0.241551	0.275339	-0.272534	0.100773	0.0146369	0.00740879	-0.0354988	-0.0105978	-0.248703	0.068522	-0.20423	0.119803	-0.507005	-0.178185	-0.134617	-0.202747	-0.490244	0.0318586	0.0736324
[CFH]	aVYTcNEGYqLLGEINYR	P08603	NonPhos	P08603->	|Complement factor H	NonPhos_isUniquetoGene	isUniquetoGene		|56|72|0|24	|1	0.0182394	0.108327	0.0272722	0.314827	0.315211	1.05454	0.614815	0.218624	0.252634	0.031066	0.27415	0.705701	0.282025	0.321377	0.258154	0.652447	0.282879	0.276876	0.0911252	0.285871	0.223367	1.26484	0.421273	0.518639	0.0104147	0.671528	0.0495401	0.295843	0.247357	0.589071	0.248267	0.477125	0.307797	0.0950857	0.0724303	0.215904	0.00715455	0.405311	0.595841	0.461395	0.186012	0.198982	0.61141	0.00660542	0.21339	0.0568569	0.101028	0.409024	0.269472	0.380047	0.371551	0.62185
[SPINT1]	aWAGIDLk	O43278-2	NonPhos	O43278-2->|	Isoform 2 of Kunitz type protease inhibitor 1 |	NonPhos_isUniquetoGene	isUniquetoGene		44|31||47|65	1|	-0.544421	0.00659856	0.357342	0.0371587	-0.179296	0.141142	-0.00864425	-0.0701332	0.070279	0.0521272	0.0345651	0.0372223	-0.0589583	0.00189382	-0.139203	-0.0810135	0.0954358	-0.202147	0.152878	-0.027673	-0.112064	-0.163129	0.129019	-0.0554908	-0.100275	0.0391801	-0.0605693	-0.381491	-0.134531	-0.0291181	0.0368201	-0.244095	0.0432543	0.0259114	0.0283158	-0.268184	0.170881	0.0554253	0.0890583	-0.0460409	0.0239663	0.0524932	-0.0873843	0.0200812	0.177232	0.0321363	0.0469888	-0.0209221	-0.112413	0.00318789	0.163838	-0.00332447
[LIMS1]	aWcVNcFAcSTcNTk	P48059-3	NonPhos	P48059-3->|	Isoform 3 of LIM and senescent cell antigen like containing domain protein 1 |	NonPhos_isUniquetoGene	isUniquetoGene		8|14|39|13||40	3|1|	-0.43836	0.283583	0.156755	-0.393215	0.271444	-0.184474	0.228299	-0.357106	-0.0878713	0.892407	-0.649097	-0.0996602	-0.136504	-0.240879	-0.205392	-0.0360469	0.19905	-0.551095	0.0617459	0.0321411	0.281238	-0.105392	-0.735848	0.256794	-0.378718	-0.144209	0.152824	0.203769	-0.00651871	-0.192321	-0.0411124	0.081699	0.250819	-0.256325	0.210193	-1.06312	0.382005	-0.189373	0.133229	0.0259622	0.168857	-0.442647	-0.204658	-0.932644	0.253999	-0.547613	-0.203497	-0.286656	0.142517	-0.233269	-0.542732	-0.219062
[ARL6IP5]	aWDDFFPGSDR	O75915	NonPhos	O75915->|	PRA1 family protein 3 |	NonPhos_isUniquetoGene	isUniquetoGene		1.5|17|28||40.5	6|5|3|	-0.116094	-0.21584	0.56678	-0.115077	-0.264069	0.168532	0.12584	-0.0656488	-0.0351851	-0.406762	0.075726	0.0274506	-0.0306227	0.0796923	-0.194711	0.437566	0.118482	-0.0939085	-0.243961	0.397969	0.166839	0.00693213	0.241396	0.314643	-0.235032	-0.100377	0.0454273	-0.0566769	0.0648514	-0.0602675	0.129815	-0.321421	0.140766	0.569482	0.006267	-0.221443	-0.14671	-0.0743216	-0.508992	0.202524	0.265629	0.0297471	-0.440464	0.243284	0.0444375	-0.00067171	0.10425	0.0594442	-0.280559	-0.110489	0.00216294	-0.782686
[FKBP4]	aWDIAIATMk	Q02790	NonPhos	Q02790->	Peptidyl prolyl cis trans isomerase FKBP4	NonPhos_isUniquetoGene	isUniquetoGene		12.5|20|16|5.5|56|18.5	4|7|1|6	-0.0781183	-0.135629	0.148886	0.326416	-0.0208052	0.320233	-0.0390419	0.0457836	0.178966	-0.328012	0.0476311	0.512024	-0.109949	0.130634	-0.16545	0.24692	0.325301	0.0160066	0.159046	0.0519592	-0.229511	0.015322	0.139939	-0.0420729	0.00331761	0.216853	-0.0961442	-0.155845	0.0245655	0.078297	0.0152036	-0.588073	0.382119	0.133396	0.0920308	0.01727	0.0768202	0.032863	-0.196735	0.393038	0.112209	0.133595	-0.187181	-0.262825	0.434535	0.0737752	-0.000570544	-0.303927	0.0158263	0.343945	0.00639439	-0.262124
[ALDH16A1]	aWDQEAEGAGPELGLR	Q8IZ83-3	NonPhos	Q8IZ83-3->|	Isoform 3 of Aldehyde dehydrogenase family 16 member A1 |	NonPhos_isUniquetoGene	isUniquetoGene		14|17|6|28|0|	3|2|1|	0.471456	-0.0927995	-0.273319	-0.117223	-0.18802	-0.322072	-0.01798	0.0444755	-0.254647	0.621019	-0.355257	-0.150708	-0.200317	-0.289423	0.0978713	-0.156176	-0.135345	0.18574	0.068995	-0.141523	0.228078	0.103427	-0.230252	0.135269	0.185802	-0.539194	0.071885	0.54867	0.159663	0.0221181	-0.174913	0.466331	-0.159723	-0.117459	-0.290372	0.093891	0.0564711	0.0416702	0.292792	0.089693	0.204841	0.244469	0.0491655	-0.127416	-0.022633	-0.572399	0.103272	0.13782	0.509019	-0.144557	-0.073208	0.274466
[ECM1]	aWEDTLDkYcDREYAVk	Q16610	NonPhos	Q16610->|	Extracellular matrix protein 1 |	NonPhos_isUniquetoGene	isUniquetoGene		7||10|23|19|8	2||4|1|3	-0.00238975	-0.219048	0.744875	0.236724	0.169695	-0.116473	-0.215192	-0.082832	0.145857	0.0689822	-0.133831	0.158632	-0.645708	-0.984935	-0.257191	-0.259613	0.544998	-0.72891	0.448419	0.595594	0.20144	-0.419174	-0.204731	-0.0986294	0.445966	-0.608686	-0.119244	-1.18461	0.29604	-0.370852	0.21875	-0.981014	0.311194	-0.847082	-0.266687	-0.611283	-0.234451	0.425739	0.0485428	-0.346295	0.0779647	-0.557677	0.438904	-0.129809	-0.196942	0.25857	0.279051	-0.0336968	0.295569	0.747927	-0.483104	0.769558
[MYO1D]	aWEGNYLASkPDTPQTSGTFVPVANELk	O94832	NonPhos	O94832->	|Unconventional myosin Id	NonPhos_isUniquetoGene	isUniquetoGene		|16|52|24|34	|1|2	0.172058	-0.176896	-0.0877016	-0.153119	0.0959773	-0.146149	-0.00342467	-0.23005	-0.37134	0.338644	-0.345519	-0.172896	-0.261294	-0.0534471	0.228459	0.10415	-0.198344	-0.0560836	0.0429993	-0.285845	-0.189983	0.043942	-0.0515098	0.092537	0.141026	-0.252435	-0.0776261	0.0336796	0.013442	0.182193	-0.30172	0.117585	-0.110544	-0.369883	-0.131544	-0.181242	-0.100593	-0.0481338	0.0758431	-0.475563	-0.147315	-0.180573	0.00704204	-0.242797	-0.138782	-0.468291	-0.159308	-0.579763	0.219019	-0.518882	-0.244654	0.0475801
[GSS]	aWELYGSPNALVLLIAQEkER	P48637	NonPhos	P48637->	Glutathione synthetase	NonPhos_isUniquetoGene	isUniquetoGene		20|28.5|30|26|25	4|2|5	0.0290284	0.0327996	0.033241	0.0538548	0.0564066	-0.0816435	-0.0793985	-0.20504	0.0204105	-0.0194998	0.219154	-0.0203564	0.34903	0.0938862	0.252497	0.216461	-0.464484	0.0945723	-0.0965861	0.0999437	-0.0734652	-0.172531	0.151665	-0.110369	-0.160927	0.0885217	-0.0242769	-0.260098	-0.185831	-0.059199	-0.210457	-0.517992	-0.0688352	0.239048	-0.2051	0.0530305	-0.000370136	0.024512	-0.252162	0.322709	-0.052466	0.517637	0.100797	-0.191362	0.428083	0.188961	0.13735	0.22955	-0.225446	0.057422	0.533009	-0.127961
[SPTB]	aWESLEEAEYRR	P11277	NonPhos	P11277->	Spectrin beta chain erythrocytic	NonPhos_isUniquetoGene	isUniquetoGene		6|18.5|15|22|28.5|19	3|4	0.186699	-0.487196	-0.614382	-0.611031	-1.01531	0.368353	0.761455	-0.712577	-0.984599	-1.1699	0.0697951	-0.101613	-0.0711652	0.269482	-0.309631	0.0742205	-0.540982	1.69085	-0.779247	-0.325577	-0.672267	0.75579	0.359942	-0.828524	-0.391483	0.713431	0.445424	0.208217	-0.111597	-0.322342	-0.749943	-0.235503	-0.243221	0.56356	-0.838392	-0.088705	-0.944904	-1.9257	-0.242085	0.552521	-0.868013	0.904931	-0.55356	0.645086	-0.870773	-0.0933182	-0.0230275	0.684132	-0.623306	-0.211471	-0.241994	-0.813919
[FBN1]	aWGHPcEMcPAQPHPcR	P35555	NonPhos	P35555->	Fibrillin 1	NonPhos_isUniquetoGene	isUniquetoGene		12|33|28|4	4|3|2|5	0.13911	-0.124857	0.518911	0.0409167	-0.155721	-0.510108	-0.696439	0.560076	-0.347804	0.758403	-0.965003	-0.551364	-0.60306	-0.765287	0.0475836	-0.737494	0.266887	0.0830324	0.374313	-0.238132	0.547408	0.129158	-0.438358	0.381517	0.99021	-0.620304	-0.27991	0.536884	0.275395	0.0583597	0.114466	0.874529	-0.399306	-0.883239	0.746362	-0.106545	0.0285386	1.26754	0.940829	-0.547082	0.522824	-0.498887	0.596997	-0.292884	0.78177	-0.353771	0.462277	0.433173	0.832768	0.422998	0.4712	0.825031
[FBN1]	aWGHPcEMcPAQPHPcRR	P35555	NonPhos	P35555->|	Fibrillin 1 |	NonPhos_isUniquetoGene	isUniquetoGene		16|18|48.5||37.5|28.5	5|3|4||2	0.660513	0.485608	0.636016	-0.131197	0.434647	-1.33009	-0.189303	0.445074	-0.337407	1.02011	-0.440411	-0.130537	0.0151937	-0.0262611	0.557768	-0.306869	-0.0302463	-0.0741115	-0.00556921	-1.68079	0.301826	0.593258	-0.41727	0.0986194	0.231456	-0.287411	-0.450376	0.256571	-0.247082	-0.16501	-0.385655	0.986902	-0.567093	-1.05807	0.415528	-0.146811	0.0548614	0.334508	0.215573	-0.161776	-0.224659	-0.34505	0.126954	-0.892864	0.622421	-0.540101	-0.252205	-0.888865	0.530214	-0.1384	-0.625786	0.700064
[FLNA]	aWGPGLEGGVVGk	P21333;P21333-2	NonPhos	P21333->|P21333-2->	Filamin A | Isoform 2 of Filamin A	NonPhos_isUniquetoGene	isUniquetoGene		20.5|29|26.5|9|0|19	8|16|14|15|12|11	-0.070862	-0.168547	-0.0824991	-0.147274	-0.210799	-0.118036	-0.0551234	-0.264056	-0.304909	-0.213912	0.0464484	0.310119	0.108081	-0.0500469	0.0800593	-0.0774195	-0.218299	0.0597982	-0.0971094	-0.494672	-0.0202734	-0.346314	0.140309	-0.00508491	0.129941	0.0821977	-0.449585	0.0932139	0.0345509	-0.701726	-0.249543	-0.833962	0.0909207	0.0532953	-0.154317	-0.316563	0.496289	-0.261379	-0.152046	-0.161661	-0.0634661	-0.192435	-0.393101	-0.494255	0.506279	-0.230066	-0.431368	-0.0613387	-0.130657	-0.287013	-0.00859924	0.134982
[FLNC]	aWGPGLETGQVGk	Q14315-2	NonPhos	Q14315-2->	Isoform 2 of Filamin C	NonPhos_isUniquetoGene	isUniquetoGene		13.5|16|34.5|22|23|32	4|1|3|7	0.000229044	-0.023533	-0.228577	-0.220848	0.0806758	-0.500331	-0.0852315	-0.19208	-0.625332	0.079477	0.127249	-0.242681	0.131703	-0.303238	0.105734	0.425137	-0.647705	-0.201287	-0.309543	0.125907	0.150776	-0.354734	-0.0509489	-0.126935	0.236422	0.262527	-0.265686	0.327396	0.262333	-0.878794	0.392168	-0.27488	-0.155786	0.194617	-0.460885	-0.425586	0.700109	-0.118287	0.233958	-0.468337	-0.384423	-0.152495	-0.0415581	-0.595568	0.202095	-0.886584	-0.606002	0.0421874	0.379154	-0.580384	-0.294311	0.118473
[FLNB]	aWGPGLHGGIVGR	O75369-2;O75369-8	NonPhos	O75369-2->|O75369-8->|	Isoform 2 of Filamin B | Isoform 8 of Filamin B |	NonPhos_isUniquetoGene	isUniquetoGene		17|5.5|6.5|18||14.5	4||2	0.068189	-0.164652	0.0241082	-0.0285952	-0.00484292	-0.0516011	-0.241265	-0.0166686	0.130488	-0.160574	-0.174209	0.0415577	-0.139477	-0.117222	0.0232711	-0.0883779	-0.00661049	-0.377092	0.00942392	-0.157366	0.0962631	-0.227843	-0.267992	0.0452718	0.1694	-0.0644594	-0.0171632	-0.109093	0.188873	-0.0175795	0.0388179	-0.265572	-0.0668058	0.181295	0.0201605	0.0340188	0.184477	0.0932092	0.122271	0.0679344	0.146787	-0.288337	-0.249017	-0.18973	0.0152786	-0.0591924	-0.0707771	-0.124453	0.00283958	-0.0672305	0.0569742	-0.134745
[LTBP1]	aWGPHcEk	Q14766-3	NonPhos	Q14766-3->|	Isoform 3 of Latent transforming growth factor beta binding protein 1 |	NonPhos_isUniquetoGene	isUniquetoGene		0|24|10||13|30	3||1|2	-0.0365615	0.120854	0.744273	-0.131852	-0.0391066	-0.480991	-0.22834	0.417893	0.152304	0.240159	-0.272025	-0.109938	-0.194116	0.0619865	-0.11298	-0.109296	0.176756	-0.406784	0.125561	-0.43132	0.124827	-0.0110407	-0.159788	-0.604893	0.0650927	0.0457134	-0.234711	0.131188	0.138031	-0.703791	0.0919286	0.112631	-0.485752	-0.495481	1.12167	-0.364797	-0.658041	0.489845	0.205053	-0.0233256	0.457329	-0.927163	0.441396	-0.120512	-0.0932103	0.00797322	0.228882	-0.288689	0.211982	0.639674	-0.213777	0.307558
[PACSIN3]	aWHAFFTAAER	Q9UKS6	NonPhos	Q9UKS6->	Protein kinase C and casein kinase substrate in neurons protein 3	NonPhos_isUniquetoGene	isUniquetoGene		22|11.5|0|8.5|24|49	3|4|5	0.742977	0.857163	-0.449515	-0.1762	0.0135198	0.41625	-0.2	-0.235527	0.0707016	-0.105932	-0.172449	-0.079129	0.0406554	-0.25351	-0.734949	0.0785235	-0.234839	0.0736749	-0.128655	-0.14968	0.449567	-0.710297	-0.371522	0.535208	-0.193295	-0.0584653	-0.553949	-0.140245	0.396606	0.0265055	1.10257	0.269998	0.276189	0.130933	0.115795	-0.96914	-0.141452	0.634494	0.117682	-0.49637	0.423108	-0.0161053	-0.281238	0.252238	0.646235	0.0653455	-0.395576	-0.021604	-0.153654	0.787106	-0.0983635	-0.43021
[RCN3]	aWIAHTQQR	Q96D15	NonPhos	Q96D15->|	Reticulocalbin 3 |	NonPhos_isUniquetoGene	isUniquetoGene		26|51|11|20||15	5|3|4|	-0.217216	-0.329953	1.09598	0.22213	0.101464	-0.887428	-0.263202	-0.242698	-0.298529	0.241796	-0.24001	-0.159102	-0.0894187	-0.242053	0.0614373	-0.232447	-0.0159662	-0.139927	0.00741516	-0.795877	-0.177326	-0.0674531	-0.121833	0.0659409	0.191032	-0.319281	-0.0673372	-0.144712	-0.472929	-0.297398	-0.188732	-0.0182558	-0.30022	-0.544901	0.0379722	-0.469109	-0.276669	-0.288706	0.320889	0.245139	-0.0857681	-0.640733	0.412746	-0.467006	-0.521614	-0.25818	-0.153072	-0.350136	0.198897	-0.258581	0.0570625	0.0713784
[ANXA8L1]	aWIEQEGVTVk	Q5VT79	NonPhos	Q5VT79->	Annexin A8 like protein 1	NonPhos_isUniquetoGene	isUniquetoGene		19|17|17.5|25|23.5|27	3|2|6|4|5	-0.216086	0.112288	-0.64659	0.692572	0.0410203	0.481423	-0.34524	-0.313295	0.449408	-0.096438	0.00775282	0.29765	-0.480641	-0.418481	-0.892013	0.235602	0.0332324	-1.08492	0.0306207	0.262073	0.409835	-0.182149	-1.23958	0.704491	-0.505438	0.170721	-0.21132	-0.576996	-0.52668	0.0632896	0.303687	-0.558794	0.258292	0.352014	-0.291108	0.791294	0.107202	-0.004146	-0.541258	-0.119132	-0.168238	-0.374625	-0.0501704	-0.358004	0.793889	-0.128136	0.523491	-0.297733	0.0485696	0.0141029	0.222259	-0.097082
[UTRN]	aWLTEkEEALNk	P46939	NonPhos	P46939->|	Utrophin |	NonPhos_isUniquetoGene	isUniquetoGene		16|36.5|72|30||34	1|2|	-0.278462	-0.389721	0.327381	-0.21005	-0.215824	-0.0796646	-0.0782098	-0.393598	0.411335	-0.141529	-0.109191	-0.0133256	-0.101508	-0.0434534	-0.360512	-0.0494885	-0.0188183	-0.103157	-0.0285328	0.0416471	0.0670268	0.28127	-0.00573	0.0255054	-0.151162	-0.177611	0.269806	0.232457	-0.484352	0.0361807	0.043453	-0.124208	0.204222	-0.175509	-0.111508	0.135438	0.0243037	-0.0012289	0.0254603	-0.0439486	0.0311949	0.206685	-0.182154	0.18899	-0.0513331	-0.128138	-0.0402659	0.0301414	-0.116107	0.106351	0.233109	-0.123159
[PACSIN2]	aWMAFMSEAER	Q9UNF0-2	NonPhos	Q9UNF0-2->	Isoform 2 of Protein kinase C and casein kinase substrate in neurons protein 2	NonPhos_isUniquetoGene	isUniquetoGene		30|43.5|52|40.5|45|56	3|2|1	0.00424736	0.0532987	0.0261315	-0.192779	0.0296306	-0.0944463	0.179787	-0.360732	0.169127	-0.55269	0.161078	0.0592039	0.205713	0.365542	-0.0211292	0.478985	-0.166964	0.322333	-0.184407	-0.0667972	-0.304562	-0.0792121	0.408028	0.196422	-0.219891	0.188378	0.400562	-0.0682461	-0.274916	-0.163257	-0.0608163	-0.339692	-0.0964421	0.792945	-0.267575	-0.202865	-0.113853	-0.130844	-0.221257	0.16112	-0.0849464	0.0797496	-0.323269	0.474823	-0.185965	0.311705	-0.0878732	0.244465	-0.299831	-0.287553	-0.283334	-0.252191
[FBN1]	aWnkPcEQcPIPSTDEFATLcGSQRPGFVIDIYTGLPVDIDEcR	P35555	NonPhos	P35555->	Fibrillin 1	NonPhos_isUniquetoGene	isUniquetoGene		2|0|1	3|2|9	1.00927	0.0690697	0.677119	0.248704	0.718172	1.1079	0.255505	0.155951	0.012726	0.620755	0.467418	0.0696807	0.211926	0.1697	0.497499	0.493083	0.615055	0.157942	0.22052	0.606218	0.255869	0.922174	0.0267518	0.47656	0.725504	0.244946	0.153829	0.45482	0.0605792	1.37422	0.475468	0.167708	0.520027	1.17605	0.403016	0.242917	0.0440288	0.562734	0.0263272	0.0951957	0.18764	0.360745	0.413726	0.078907	0.52305	0.345138	0.687505	0.984057	0.136525	0.54514	0.831516	0.0696026
[C14orf159]	aWNLHQk	Q7Z3D6-2	NonPhos	Q7Z3D6-2->	Isoform 2 of UPF0317 protein C14orf159 mitochondrial	NonPhos_isUniquetoGene	isUniquetoGene		22|11|0|36.5|52|15.5	1|3|2	-0.748287	0.048541	0.243496	0.417636	0.559845	-0.313888	-0.100343	-0.485466	-0.238276	0.0866688	-0.143618	0.428819	-0.815079	-0.323676	0.103486	0.173084	-0.296026	0.0634615	0.132915	0.649878	-0.340465	0.427078	-0.6362	-0.294584	0.487011	0.62303	-0.143164	-0.735834	0.0172497	0.724514	0.496025	-0.444369	0.170266	0.121918	-0.869433	0.505272	-0.689464	-0.468479	-0.465303	0.329183	-0.245798	-0.373906	0.109715	-0.373651	0.590944	-0.262871	-0.0550581	-0.427783	-0.53429	0.091287	-0.149136	-0.289125
[FBL]	aWNPFR	P22087	NonPhos	P22087->	|rRNA 2' O methyltransferase fibrillarin	NonPhos_isUniquetoGene	isUniquetoGene		|41|34|30	|1|2	-0.0350041	-0.246393	-0.0096713	0.447404	0.0397137	0.116949	-0.439141	0.16144	0.973558	-0.250708	0.286582	0.420711	-0.446807	-0.165779	-0.140348	-0.136471	-0.118088	-0.345623	0.0198176	0.155667	-0.0912834	-0.0892722	-0.313853	-0.483387	0.0351148	-0.0527962	-0.28364	-0.63965	-0.0903779	0.572893	-0.389824	-0.0922328	-0.24492	-0.227311	-0.0793528	0.124636	-0.115209	0.112614	-0.188615	-0.208591	-0.0473073	-0.372368	-0.295037	-0.121577	-0.193585	-0.0193633	-0.0491689	-0.307919	-0.162641	0.262115	0.277052	-0.0997204
[PYGL]	aWNTMVLk	P06737-2	NonPhos	P06737-2->	Isoform 2 of Glycogen phosphorylase liver form	NonPhos_isUniquetoGene	isUniquetoGene		47|51|32.5|44.5|33|53	2	0.0637189	-0.270873	-0.0859169	-0.190908	-0.201091	0.116676	-0.0592974	-0.0711783	0.135459	-0.211512	0.0218476	0.0623556	-0.043286	0.0588988	-0.0996404	-0.0969259	-0.0535567	0.125699	-0.000602099	0.0038713	-0.105126	-0.0706081	0.0825749	0.1796	-0.251254	-0.0658477	0.00960102	0.0909029	-0.0606065	-0.183886	-0.24672	0.0496245	0.112359	0.0160634	-0.270416	-0.0625314	0.192609	-0.128688	-0.0358022	0.138946	0.0569066	-0.110832	-0.154278	0.0549194	0.248119	-0.249782	-0.0740825	0.128675	-0.0783561	-0.209913	0.00995298	-0.0686862
[AKR1A1]	aWRDPDEPVLLEEPVVLALAEk	P14550	NonPhos	P14550->	Alcohol dehydrogenase NADP+	NonPhos_isUniquetoGene	isUniquetoGene		15.5|7|8|4|11	6|5|7	-0.146321	-0.370131	-0.183318	0.157998	0.0173918	-0.187926	-0.0211245	0.0277977	0.0809773	0.0151152	0.27346	-0.310954	-0.41973	-0.264988	-0.474355	-0.0529366	-0.00522466	-0.0448758	0.250878	-0.226423	0.196607	0.112479	-0.442369	-0.232058	-0.142029	-0.323208	-0.158054	-0.378918	-0.386222	0.379869	0.178889	-0.238502	0.359344	-0.30591	-0.130213	0.396856	-0.383612	-0.0943691	-0.236146	-0.204281	0.141299	0.0500252	-0.262473	-0.214425	0.264864	-0.25479	-0.0732241	-0.118877	-0.146291	-0.102989	0.305342	-0.165562
[QSOX1]	aWRPALYLAALDcAEETNSAVcR	O00391-2	NonPhos	O00391-2->|	Isoform 2 of Sulfhydryl oxidase 1 |	NonPhos_isUniquetoGene	isUniquetoGene		10||48|25.5|26	5||3|2|1	-0.0512364	-0.590564	-0.464262	-0.172312	-0.307314	-0.211107	-0.0803572	-0.236582	-0.299331	-0.027784	-0.342606	-0.100753	-0.18853	0.236301	-0.588118	-0.194086	-0.613866	0.272773	-0.430753	-0.222254	-0.238543	-0.011868	-0.219804	-0.184503	-0.145111	-0.19659	-0.507691	-0.0896	-0.487997	0.300469	-0.328158	-0.131497	-0.235107	-0.197389	-0.0197494	-0.367374	0.115977	-0.297064	-0.196929	-0.133365	-0.30418	-0.169254	-0.179258	0.0612244	-0.0920253	-0.143235	-0.220377	-1.0803	-0.0207849	0.0895767	0.17722	-0.1019
[NADK2]	aWSFNINR	Q4G0N4	NonPhos	Q4G0N4->|	NAD kinase 2 mitochondrial |	NonPhos_isUniquetoGene	isUniquetoGene		26|8|10||0	2|1|	0.259937	-0.0986742	-0.197455	-0.00817979	-0.392564	-0.220434	-0.199981	0.306621	-0.185876	-0.251586	0.0222374	-0.077299	0.0211474	0.0804878	-0.128091	-0.0891953	0.216207	0.372565	-0.170617	-0.278116	-0.0499614	0.271007	0.153597	-0.191423	-0.54739	0.124925	0.0382329	-0.0585276	-0.0435437	-0.0984926	-0.0999342	-0.19723	0.148368	0.114676	0.0683356	-0.278062	-0.193493	-0.17913	-0.344503	0.131059	0.300704	0.238079	-0.349734	0.00698104	-0.0570271	-0.017628	-0.04829	0.0901067	-0.18968	-0.102708	-0.264826	-0.201274
[LYZ]	aWVAWR	P61626	NonPhos	P61626->|	Lysozyme C |	NonPhos_isUniquetoGene	isUniquetoGene		17|15.5||28|6|16	2||3|4	-0.155878	-0.224409	0.537912	0.949255	-0.0696459	-0.110585	-0.370859	0.0609859	0.21251	-0.677176	-0.484309	0.38982	-1.59076	0.227715	-0.971015	-0.88943	0.48985	-0.347681	0.0432897	-0.567225	-0.156734	0.239798	-0.777771	-0.118552	-0.266722	-0.257693	-0.23896	-0.526739	-0.763602	-0.286105	-0.365563	-0.113196	-0.280519	-0.441067	1.37537	-0.77412	-0.242886	0.185129	-0.0303687	-0.337015	0.0927629	-0.141873	-0.27162	-0.00480744	-0.859226	0.59138	1.04556	-0.716253	-0.51419	1.0845	0.621076	-0.561264
[CACYBP]	aWVESR	Q9HB71	NonPhos	Q9HB71->|	Calcyclin binding protein |	NonPhos_isUniquetoGene	isUniquetoGene		41||45.5|22|42	1||2	-0.268964	-0.178396	0.0821541	-0.0696176	-0.0167899	0.0777169	-0.162647	0.0951825	0.0621038	-0.152805	0.159002	0.0748319	-0.0915906	-0.0454782	-0.195042	0.0896015	0.326716	0.00671274	0.0115167	0.184133	-0.0193656	-0.10762	0.0811278	-0.213771	-0.305238	0.709404	-0.138381	-0.0644376	0.231996	-0.0627345	0.146357	-0.288539	-0.2452	0.161429	0.0285089	0.0430003	0.0312714	0.0195197	-0.0480875	0.00569029	0.0692485	-0.268448	-0.0353535	0.0319097	-0.178589	0.15931	0.132356	-0.103363	-0.100871	0.349938	-0.251034	0.00261015
[RANBP1]	aWVWNTHADFADEcPkPELLAIR	P43487-2	NonPhos	P43487-2->	Isoform 2 of Ran specific GTPase activating protein	NonPhos_isUniquetoGene	isUniquetoGene		10|26.5|22|25|16|18.5	5|4|2	-0.16365	-0.219665	-0.306368	0.176782	0.270146	0.0496521	-0.649458	0.18656	0.274463	0.413603	0.00203441	-0.14847	0.11417	-0.473843	0.120397	0.0019327	0.163707	-0.0190856	0.121606	0.310615	0.39705	-0.784278	-0.292967	-0.119116	0.34549	-0.376695	-0.329175	-0.124266	-0.512622	0.0929365	0.00214487	-0.134119	-0.17401	-0.967765	0.0613919	-0.139321	-0.157004	0.408381	0.284294	-0.928624	0.169989	-0.262933	-0.133338	-1.15013	0.412636	0.400628	-0.193175	-0.428605	0.294642	0.163683	-0.0255638	0.286702
[TJP2]	aY[p]sPEYRR	Q9UDY2-3	Phos	Q9UDY2-3->[p]S243	|Isoform C1 of Tight junction protein ZO 2	Phos_isUniquetoGene	isUniquetoGene	1	|39|38|28|16.5	|4|2|3	-0.240172	0.222904	0.153227	0.111231	0.147549	0.0460272	0.142375	-0.233747	0.183379	-0.101515	0.165882	0.672898	0.448551	0.12629	0.0229685	0.0663841	0.0402256	-0.228643	0.0041237	0.0570353	0.0608148	-0.338755	0.302458	-0.10328	0.0787552	0.339758	-0.813621	-0.931537	-0.0131182	-0.154378	-0.357241	-0.477793	-0.0062018	0.2297	0.181331	0.132651	0.134184	0.0348208	0.102208	-0.00913472	0.166353	0.0394118	-0.234728	0.232089	0.82971	0.820215	0.349498	-0.428724	-0.321103	0.234475	0.105238	0.16328
[TNC]	aYAAGFGDRR	P24821-4	NonPhos	P24821-4->|	Isoform 4 of Tenascin |	NonPhos_isUniquetoGene	isUniquetoGene		41|13.5|0|32||11	2|3||1	0.0138974	-0.224501	-0.27413	0.020811	-0.0354597	-0.503724	-0.245764	-0.442111	0.466599	0.0351992	-0.389407	-0.013482	0.0166154	-0.0176575	0.629474	0.346758	-0.0981356	-0.198648	-0.0912431	-0.297756	0.216238	-0.162163	0.314861	0.194805	-0.17009	0.40253	-0.333968	0.407888	-0.740962	-0.251241	-0.213984	-0.248862	-0.387465	-0.279179	0.135718	-0.402172	0.706358	-0.146493	-0.0363083	-0.326039	-0.113969	-0.200269	-0.634325	-0.223324	0.470309	-0.0734561	-0.147705	-0.195451	0.0614383	-0.841069	0.403039	-0.267155
[ILF3]	aYAALAALEk	Q12906;Q12906-7	NonPhos	Q12906->|Q12906-7->	Interleukin enhancer binding factor 3 | Isoform 7 of Interleukin enhancer binding factor 3	NonPhos_isUniquetoGene	isUniquetoGene		16|17|36.5|23|35	3|4|6|9|5	0.0684703	-0.0500434	-0.0526571	0.182743	0.205325	-0.0414247	-0.354272	0.0248994	0.198591	0.134323	-0.146514	0.108685	-0.227339	-0.172504	0.0145766	0.0331339	0.365783	-0.647855	0.124611	-0.147656	0.00722881	-0.533562	-0.271989	-0.0507472	-0.0753928	-0.249615	-0.409024	-0.639723	-0.119905	-0.0681237	-0.0187508	-0.385455	-0.255504	-0.344215	-0.00914753	0.0320037	-0.222566	0.181994	-0.18537	-0.249526	-0.0250376	-0.0800774	-0.184586	-0.100886	0.187429	0.0236625	-0.04061	-0.282149	-0.111455	-0.0423738	0.00688692	-0.18907
[COX6C]	aYADFYR	P09669	NonPhos	P09669->	|Cytochrome c oxidase subunit 6C	NonPhos_isUniquetoGene	isUniquetoGene		|50|48.5|44|50.5|36	|1|2	-0.106084	-0.0778898	0.000563882	-0.0368775	-0.0295342	-0.0259049	-0.0829039	0.00419683	-0.157293	-0.151084	-0.202937	0.337533	-0.531004	-0.487944	0.0402695	-0.174618	-0.0373467	-0.297759	0.101777	0.0655371	0.0561207	0.0764025	0.116205	0.00104265	0.0215423	-0.063646	-0.16252	-0.251278	-0.0150084	-0.0570477	0.490127	0.0150862	-0.146007	-0.276477	-0.0138367	0.0372662	-0.0248474	0.223914	-0.179867	-0.232648	0.0941971	-0.243095	0.000888218	-0.143284	0.193386	-0.0483493	-0.248479	-0.0493669	-0.0904633	-0.135683	0.266685	0.0230203
[SPTBN2]	aYAGDkAEEIGR	O15020	NonPhos	O15020->|	Spectrin beta chain non erythrocytic 2 |	NonPhos_isUniquetoGene	isUniquetoGene		9.5|7|13|25|36|	4|3|5|	0.249789	0.0116392	-0.259065	0.301473	0.188273	-0.235624	-0.0679591	0.490241	0.174426	0.445801	0.240542	-0.146775	-0.783241	-0.338692	-0.275752	-0.130276	0.067937	-0.529146	0.0926258	-0.0602653	0.20377	-0.376403	-0.731249	0.274506	0.337817	-0.802476	-0.451259	-0.569104	0.147617	0.581994	0.0568265	0.158948	-0.00861975	-0.365926	0.0135658	0.19919	-0.266913	0.376361	0.0890189	-0.411092	-0.367128	0.17743	-0.874769	-0.0630596	0.0691857	-0.841549	-0.125392	-0.112846	0.0082529	-0.0122256	0.0140374	-0.106036
[CILP2]	aYANDkFTPSEQVEGVVVTLVNLEPAPGFSANPR	Q8IUL8	NonPhos	Q8IUL8->	Cartilage intermediate layer protein 2	NonPhos_isUniquetoGene	isUniquetoGene		37|17|13|31|15.5|24	1|4|3	-0.432057	2.01918	1.55569	0.467165	0.183458	0.2904	0.533733	1.02331	-0.10032	1.23549	0.164001	0.688178	0.2506	0.20248	-0.701938	0.492453	-0.298228	0.0880842	-0.0673337	-1.17771	-0.0451123	0.350693	-0.245241	-0.0532758	-0.39576	0.29691	0.355596	-0.487269	0.480033	-0.0367082	-0.199393	0.141936	0.636967	0.0844655	0.22549	-0.899949	0.312948	0.378258	-0.0146052	0.2344	-0.0624258	0.750261	-0.302249	-0.134426	-0.319397	0.0197462	-0.302186	0.347826	0.872558	0.281996	0.657004	0.395522
[CS]	aYAQGISR	O75390	NonPhos	O75390->|	Citrate synthase mitochondrial |	NonPhos_isUniquetoGene	isUniquetoGene		57|26|62|	2|1|	-0.495437	0.0790319	-0.425234	-0.0813032	0.00283808	0.191026	-0.162835	-0.274155	1.01223	-0.382509	0.102463	0.0823176	-0.810264	-0.598907	-1.20913	-0.783887	0.144762	-1.26606	-0.396444	0.242021	-0.105656	-0.353932	-1.19881	-0.659513	-0.252136	-0.353796	-0.111574	-0.64092	-0.589813	0.261728	0.372173	0.0502986	0.426143	0.110135	-0.990434	1.538	-0.401187	0.0557212	-0.883278	0.435248	-0.0322657	-0.814723	-0.503721	-0.00883437	-0.00835935	-0.422827	-0.210943	-0.293024	-0.372725	-0.214801	-0.433787	-0.130648
[ALDH7A1]	aYAQIR	P49419-2	NonPhos	P49419-2->	|Isoform 2 of Alpha aminoadipic semialdehyde dehydrogenase	NonPhos_isUniquetoGene	isUniquetoGene		|63|58|53|51.5	|2|1	0.245082	-0.274871	-0.0444058	0.135929	-0.118921	-0.0643115	-0.0250534	-0.0695571	0.0707471	-0.450474	0.672581	0.113368	-0.47223	-0.219112	-0.317424	-0.360724	0.269872	-0.0579715	0.0619347	-0.184932	-0.317911	-0.0578483	0.197565	0.1145	0.0717574	-0.0829859	0.00285143	-0.411384	0.0947476	0.104322	0.210241	0.152066	-0.0665318	-0.0838538	-0.162588	0.0122521	0.165038	-0.0210887	0.0967077	-0.0297055	0.0264192	0.0654559	-0.347679	-0.521535	0.572822	-0.268744	-0.0752479	0.118319	0.0460755	-0.140018	0.251997	0.118221
[TRIP6]	aYcEGcYVATLEk	Q15654	NonPhos	Q15654->	Thyroid receptor interacting protein 6	NonPhos_isUniquetoGene	isUniquetoGene		15|28.5|38.5|43|13	4|2|1|3	-0.34757	0.0476691	-0.0666846	-0.430886	0.142831	-0.303953	-0.564964	0.241557	-0.148397	0.76929	-0.706933	-0.321742	-0.141755	-0.391455	-0.291186	-0.00399393	0.00585777	-0.39328	0.223879	-0.145498	0.318127	-0.139905	-0.547267	-0.109368	0.263936	-0.155399	0.00085493	0.412163	-0.082315	-0.332334	-0.114703	-0.15303	-0.125199	-0.00758475	0.11202	-0.024184	0.0724469	0.132694	0.216666	-0.0622341	0.325739	-0.617298	-0.115396	-0.811065	-0.0766691	-0.159694	-0.532782	-0.346215	0.719127	-0.160847	-0.209965	0.0663575
[LPP]	aYcEPcYINTLEQcNVcSkPIMER	Q93052	NonPhos	Q93052->	Lipoma preferred partner	NonPhos_isUniquetoGene	isUniquetoGene		8|15|9|6.5|16|7	4|7|9|8	0.0125797	0.416725	-0.355815	-0.120362	0.292728	-0.590113	-0.281412	-0.0710147	-0.345882	0.553133	0.0796231	0.126514	0.237808	-0.0836627	0.550446	-0.302975	-0.0548657	-0.530665	-0.00455005	-0.681748	0.274876	-0.629191	-0.189724	0.0369115	0.51433	-0.40749	-0.725216	0.0972332	-0.356049	-0.423763	-0.398973	-0.233273	-0.647375	-0.55412	0.0694745	-0.407996	0.689393	0.391658	0.408931	-0.638509	-0.0166406	-0.660758	0.059165	-2.0837	0.667989	0.341476	-0.708336	-0.677076	0.379059	-0.467218	-0.282048	0.818639
[ESD]	aYDATHLVk	P10768	NonPhos	P10768->	S formylglutathione hydrolase	NonPhos_isUniquetoGene	isUniquetoGene		39|5.5|16.5|17|32.5|29	5|4|10|7	0.0638153	-0.0799713	-0.254553	0.171441	-0.003987	0.0674564	0.170929	0.0378782	0.0860566	0.0246566	0.183186	0.138674	-0.3078	-0.0995775	-0.326108	0.0639187	-0.0134291	0.0662125	-0.0496826	-0.233773	-0.0980485	0.0446947	-0.0246943	-0.108828	-0.150945	-0.238644	-0.226572	-0.220104	-0.230586	0.132298	0.0709891	-0.285457	0.131956	-0.00578353	-0.0131138	0.0537064	0.15449	-0.0353324	-0.0885493	-0.227362	0.223086	0.188511	-0.458874	-0.164105	0.409632	-0.254826	-0.0348781	0.167779	-0.226592	-0.0672997	0.413306	-0.161933
[DSC3]	aYDPEnRNGNGLR	Q14574;Q14574-2	NonPhos	Q14574->|Q14574-2->|	Desmocollin 3 | Isoform 3B of Desmocollin 3 |	NonPhos_isUniquetoGene	isUniquetoGene		32|22||13|70	1||3	0.334189	0.0365528	0.405308	0.0430217	0.234041	0.319034	0.517819	0.123134	0.180135	0.130666	0.0596338	0.039989	0.56725	0.472288	0.103706	0.222561	0.0710422	0.107159	0.00271619	0.100715	0.0818735	0.638845	0.601771	0.0302193	0.0909362	0.0237685	0.282833	0.307394	0.0519097	0.0846237	0.171705	0.122541	0.272225	0.337289	0.300694	0.219581	0.0594848	0.0636758	0.326117	0.230607	0.106681	0.25188	0.16929	0.152715	0.0839454	0.30712	0.0880923	0.00590074	0.0742302	0.103511	0.0251053	0.113423
[TMPO]	aYEAAASALQIATHTAFVAk	P42166	NonPhos	P42166->	|Lamina associated polypeptide 2 isoform alpha	NonPhos_isUniquetoGene	isUniquetoGene		|48.5|44|31.5|35	|2	-0.236921	-0.205888	-0.29272	-0.375287	-0.265258	-0.135164	0.00133881	-0.399667	-0.38659	-0.327644	-0.10868	-0.20797	0.123133	0.0125712	-0.776869	0.0373586	-0.22682	-0.152742	-0.33854	0.00452708	-0.234174	-0.138287	-0.110906	-0.446668	-0.375157	-0.110615	-0.266372	0.1756	-0.317855	-0.462631	-0.391374	-0.849923	0.174986	0.123736	-0.336073	-0.174295	-0.33552	-0.364555	-0.236871	-0.173916	-0.202619	0.179838	-0.164497	-0.0462751	-0.365835	-0.142504	-0.04993	0.0739242	-0.500282	-0.0536517	-0.415146	0.0816932
[AK3]	aYEDQTkPVLEYYQk	Q9UIJ7	NonPhos	Q9UIJ7->	|GTP:AMP phosphotransferase AK3 mitochondrial	NonPhos_isUniquetoGene	isUniquetoGene		|34.5|54|13|31|19	|4|3|5	0.261762	0.0010601	0.0923068	0.365993	0.246896	-0.10087	0.0890957	0.207569	-0.216322	0.166469	0.204836	0.286479	-0.144676	-0.163948	0.224766	-0.0286504	0.0834556	0.0548918	0.16106	-0.315774	0.28329	0.363272	-0.660886	-0.0391932	0.509561	-0.396127	-0.320722	-0.0513745	0.0706461	0.00324666	-0.0582999	0.135141	-0.262964	-0.0482233	0.0566388	-0.078857	0.21346	0.184357	0.188717	-0.510393	-0.00759773	-0.347984	0.504598	-0.55738	0.346627	0.0217262	-0.143104	0.14725	0.072642	-0.279024	0.394047	0.0850516
[PFN2]	aYELALYLR	P35080-2	NonPhos	P35080-2->	|Isoform IIb of Profilin 2	NonPhos_isUniquetoGene	isUniquetoGene		|41|40|52|50	|1|3|2	-0.0543143	-0.0448542	-0.00222811	-0.0369984	-0.143232	0.0975337	0.296292	-0.125884	0.0336412	-0.452826	0.269592	0.0130535	0.221962	0.53571	0.133006	0.0344309	0.21539	0.132055	-0.168254	-0.0442598	-0.182778	0.0206908	0.201051	-0.229675	0.0339516	-0.0696396	0.099139	-0.177341	-0.0833741	-0.316523	-0.181424	-0.406376	0.0858512	0.216164	-0.0432555	-0.0144555	0.0677713	-0.202998	-0.0766246	0.175544	0.0381855	0.12295	-0.130208	0.0828367	0.135557	0.250456	-0.0072106	0.166754	-0.153044	-0.209869	0.0507732	-0.149756
[GLTP]	aYEMALkk	Q9NZD2	NonPhos	Q9NZD2->|	Glycolipid transfer protein |	NonPhos_isUniquetoGene	isUniquetoGene		22|30.5|58|59|	1|2|	0.178476	-0.00520965	0.122852	0.603596	0.563144	0.230679	-0.388762	0.624858	0.556354	0.749363	-0.0227862	0.340047	-0.391354	-0.291091	-0.149798	-0.0168477	0.338144	-0.684266	0.277614	0.162133	0.222842	-0.214102	-0.562009	0.374056	0.00813275	-0.327552	-0.306246	-0.560692	-0.0551444	0.464259	0.353165	0.0203239	0.1952	-0.145427	0.150016	0.505693	0.00928371	0.383233	0.0796733	-0.262046	0.178369	0.0895953	-0.391007	0.199624	0.141124	-0.345762	0.0692494	-0.197235	0.106838	0.415632	0.138593	-0.0717763
[PPM1F]	aYFAVFDGHGGVDAAR	P49593	NonPhos	P49593->|	Protein phosphatase 1F |	NonPhos_isUniquetoGene	isUniquetoGene		15|34||16|30|27	3|1||4	0.117134	-0.106477	-0.277557	0.0322796	0.289065	-0.11673	0.130872	0.00959284	0.0329791	-0.276588	-0.105995	0.0910412	0.157899	0.269907	-0.332183	-0.0350606	0.0590703	0.0193303	-0.138014	0.354977	-0.294378	0.0596751	-0.131266	-0.0237392	-0.0473061	0.0907755	0.160591	-0.116047	0.5361	0.0571298	-0.127332	0.0538377	0.22745	0.363774	0.221929	0.149649	0.0449571	-0.232871	0.385713	0.338987	0.025413	0.171861	0.0885841	0.38775	-0.0872586	0.0967567	-0.0463082	0.19454	0.11327	0.138008	0.0774538	-0.073318
[GSPT1]	aYFETEkk	P15170-2	NonPhos	P15170-2->|	Isoform 2 of Eukaryotic peptide chain release factor GTP binding subunit ERF3A |	NonPhos_isUniquetoGene	isUniquetoGene		21.5|39||2|17|3	2||3	0.0201672	-0.116064	0.0081837	0.190273	0.123937	0.0445768	-0.168474	0.00594858	0.0215134	0.201177	-0.113772	0.129396	-0.175399	-0.247433	-0.0872425	-0.204349	0.218207	-0.271565	0.0570396	-0.175953	-0.192298	-0.067008	-0.323876	-0.0107586	-0.0458403	-0.163331	-0.254038	-0.402022	-0.170032	-0.0748832	-0.121006	-0.124823	-0.118082	-0.186209	-0.20892	0.0332037	0.0312106	-0.202892	0.0855912	-0.193194	-0.000116073	-0.0875211	-0.141623	-0.150253	0.0466877	0.00646679	0.0281624	-0.0938611	-0.0597237	0.0880169	0.061751	-0.237472
[SPTA1]	aYFLDGSLLk	P02549	NonPhos	P02549->	Spectrin alpha chain erythrocytic 1	NonPhos_isUniquetoGene	isUniquetoGene		21|27.5|32.5|34|25|23	4|6|9|5	0.298245	-0.362536	-0.452024	-0.718399	-1.23627	0.0215112	1.10246	-0.606445	-0.837084	-1.66043	0.250861	-0.07347	0.509897	0.871374	-0.311483	0.528295	-0.813596	1.10909	-0.7218	-0.424472	-0.9262	0.612453	0.355812	-1.62585	-0.759666	1.32729	0.647427	-0.0378742	-0.174377	-0.451744	-1.00688	-0.389661	0.199145	1.05368	-0.881817	-0.43177	-0.814055	-1.6277	-0.200191	0.859259	-1.1008	0.835711	-0.454429	0.789649	-0.878104	0.40334	-0.0903947	0.845978	-1.43944	-0.288865	-0.434429	-1.6619
[CD109]	aYFLGSk	Q6YHK3	NonPhos	Q6YHK3->	CD109 antigen	NonPhos_isUniquetoGene	isUniquetoGene		28|33.5|37|42|58|55	2|3	-0.0274715	-0.317078	0.298993	0.18365	0.173711	0.020565	-0.0680042	-0.0570672	0.140178	-0.144439	0.0682489	0.24128	-0.129042	-0.14971	-0.0837705	-0.0097362	-0.114095	-0.259724	0.0811206	-0.311853	0.0794892	-0.11508	-0.405341	0.207414	0.0396816	-0.239591	-0.162765	-0.30147	-0.0597286	0.0190348	-0.210992	-0.247774	0.136428	0.183456	-0.0890842	-0.00459107	0.470939	-0.18691	0.142024	0.0762965	0.004061	0.0626015	-0.161679	-0.18101	0.417287	0.0670123	-0.0472126	0.0897114	0.119749	-0.325445	0.454075	-0.0655423
[TSTA3]	aYFQQYGcTFTAVIPTNVFGPHDNFNIEDGHVLPGLIHk	Q13630	NonPhos	Q13630->	|GDP L fucose synthase	NonPhos_isUniquetoGene	isUniquetoGene		|12|4|12.5|95	|1|3|2	-0.285494	-0.150135	-0.215124	-0.261993	0.0803605	-0.401755	-0.0952201	-0.0288013	-0.182542	-0.357174	0.129242	-0.551211	-0.553371	-0.0987618	-0.438472	-0.0352404	-0.344061	-0.246701	-0.203239	0.25114	0.351302	0.293162	-0.353752	-0.285257	-0.357173	-0.226392	-0.102912	-0.634997	0.0451656	-0.106628	0.153233	0.171256	-0.0298131	-0.240649	-0.234189	-0.0756185	-0.47688	-0.479429	-0.646586	-0.299067	-0.296805	-0.115103	-0.0301196	-0.0544428	-0.0446373	-0.235322	-0.303354	0.337382	-0.272636	0.397026	-0.616869	-0.480591
[HSP90B1]	aYGDRIER	P14625	NonPhos	P14625->	|Endoplasmin	NonPhos_isUniquetoGene	isUniquetoGene		|5|6|8|16.5|40	|1|5|4|3	-0.115915	0.0210976	0.169988	0.128451	0.272587	0.110528	-0.213177	0.049057	0.1884	0.287876	-0.203482	0.270463	-0.0597508	0.0430721	-0.319236	0.128265	-0.126734	-0.229867	0.0624385	0.0773678	0.0121436	-0.447298	-0.240468	0.227816	-0.0925023	0.0808154	-0.271225	-0.0123509	0.119066	0.0772458	-0.193263	-0.0985347	0.45876	-0.0543117	0.193401	0.125321	0.0771699	0.320322	0.344769	0.0238021	0.366506	-0.0978933	-0.202511	-0.0664026	0.166986	-0.0607342	0.344206	-0.207484	-0.104909	0.370262	0.0148474	-0.0668075
[ATP1B1]	aYGENIGYSEkDR	P05026-2	NonPhos	P05026-2->	Isoform 2 of Sodium/potassium transporting ATPase subunit beta 1	NonPhos_isUniquetoGene	isUniquetoGene		2|10|24|7	4|5	-0.391891	-0.545447	-0.239159	-0.89575	-0.48247	-0.611002	0.116895	-0.55865	-0.688724	-0.0527837	-0.817001	0.508327	-0.52121	-0.114522	0.356802	-0.360935	-0.0479436	0.423004	0.215263	0.854993	0.417641	0.208378	0.831353	0.738504	-0.71546	0.154366	0.286705	0.529567	-1.57679	-1.14745	0.67381	-0.381065	-0.0829776	-0.533623	-0.526556	-0.410328	-0.423177	0.0149556	-0.0627625	0.298503	0.54334	-0.291529	-0.639268	-0.467353	0.427078	0.166435	-0.502169	-0.238239	-0.511565	-0.787614	0.53907	-0.0422381
[RPL34]	aYGGSMcAk	P49207	NonPhos	P49207->	60S ribosomal protein L34	NonPhos_isUniquetoGene	isUniquetoGene		22.5|21|49|42|32.5	2|3	-0.468106	0.126352	0.645725	0.0626699	0.52013	-0.101785	-0.236652	-0.0362397	-0.307081	0.230538	-0.0101008	-0.627578	-0.0496204	-0.270217	0.172098	-0.739353	0.404956	-1.24113	-0.0306199	0.0426377	0.0699443	-0.454386	-1.1568	0.133594	0.0405819	0.208035	-0.359551	0.187737	0.0937386	-0.207029	0.242482	-0.0342521	0.0923943	-0.859376	0.322373	0.574188	-0.0957295	0.319286	0.401923	-0.0897795	-0.430884	-0.150199	0.251027	-0.268452	0.0435964	-0.607019	0.0432189	-0.117965	0.0860055	-0.234783	0.168801	0.501697
