## Supplementary material for "Abnormal molecular signatures of inflammation, energy metabolism and vesicle biology in human Huntington disease peripheral tissues": MTM_proteomics_skin_peptide (part 3 of 3)

### Sheet: Main (continued)
GeneName	Peptide	MasterPID	PhosPhoStatus	SharedID.GlobalPositions	ProtName	PhosGeneStatusCol	shared_status_Gene	NoPhossites_alldata	IsolationInterference	psms	X1270301	X2200301	X1230301	X1140301	X2320301	X1240301	X1070301	X2340301	X1250301	X1130301	X2230301	X2280301	X1160301	X1040301	X2170301	X1150301	X2180301	X1100301	X1020301	X1180301	X2160301	X1190301	X2210301	X1310301	X1030301	X1090301	X2060301	X2270301	X1170301	X2050301	X1290301	X1200301	X2120301	X2190301	X1220301	X1110301	X1080301	X1260301	X2220301	X1120301	X1300301	X1010301	X2100301	X2250301	X2110301	X1280301	X2330301	X1050301	X2090301	X2030301	X2370301	X1210301
[FLNA]	aYGPGIEPTGNMVk	P21333;P21333-2	NonPhos	P21333->|P21333-2->	Filamin A | Isoform 2 of Filamin A	NonPhos_isUniquetoGene	isUniquetoGene		22|52|25|34.5|28|27.5	10|7|14|13|12	0.0420052	0.202715	-0.104055	-0.258161	0.319893	-0.141355	0.039634	-0.216223	-0.175322	0.101847	-0.0343959	0.181367	0.117298	-0.299885	0.240547	-0.101601	-0.312569	-0.0147369	0.00980768	-0.545084	0.324897	-0.161558	-0.18879	0.191246	0.256538	-0.154698	-0.287821	0.26991	0.207704	-0.506637	0.023091	0.14954	-0.191109	-0.186101	0.000720295	-0.0685612	0.660945	0.113834	0.310846	-0.533943	0.141731	-0.203348	-0.0671069	-0.433105	0.483246	-0.209983	-0.250173	-0.0615389	0.227817	-0.289659	-0.0170981	0.520502
[FLNA]	aYGPGIEPTGNMVkk	P21333;P21333-2	NonPhos	P21333->|P21333-2->	Filamin A | Isoform 2 of Filamin A	NonPhos_isUniquetoGene	isUniquetoGene		2|5.5|14|7|10|20	3|2|5	0.0698883	0.0416172	-0.214404	-0.169913	0.0453419	0.0850558	0.21344	-0.360047	-0.227737	-0.00168631	0.149026	0.332798	0.288788	0.0622413	0.0165113	-0.184061	-0.349154	0.384226	-0.11529	-0.289116	-0.130587	-0.157342	0.12909	-0.0607822	0.123021	0.598395	-0.219642	0.331664	0.0888229	-0.420746	-0.521752	-0.19139	0.250501	0.315024	-0.357263	-0.17574	0.709893	-0.317423	0.294172	-0.129904	-0.126598	0.218193	-0.555035	-0.716482	0.720912	-0.185496	-0.362896	0.221522	0.107219	-0.573973	0.503027	0.0363634
[FLNB]	aYGPGLEk	O75369-2;O75369-8	NonPhos	O75369-2->|O75369-8->	Isoform 2 of Filamin B | Isoform 8 of Filamin B	NonPhos_isUniquetoGene	isUniquetoGene		34|41|29|21|42|35	1|2	0.00698643	-0.0669214	0.0238141	0.066622	-0.0144352	-0.205286	-0.178207	-0.0894882	0.0738508	0.0829638	-0.309692	0.267587	-0.179016	-0.250021	0.0101714	-0.104552	0.0989089	-0.174923	-0.136101	-0.128099	0.0466445	-0.0812109	-0.106827	0.197162	0.329033	-0.141082	-0.134827	-0.164089	0.0144242	0.304985	0.0570599	-0.10256	-0.244688	-0.0593148	0.0610011	-0.136425	0.385169	0.139041	0.13233	0.0394969	0.134067	-0.268451	-0.211528	-0.227791	0.246749	0.0999788	-0.223294	-0.146419	0.161434	-0.0763053	0.323601	9.69e-05
[TUBA1C]	aYHEQLTVAEITnAcFEPANQMVk	Q9BQE3	NonPhos	Q9BQE3->|	Tubulin alpha 1C chain |	NonPhos_isUniquetoGene	isUniquetoGene		65|18|13.5|33|19.5|	1|7|4|2|	0.130507	0.174695	0.170341	0.269287	0.0385789	0.299563	0.575392	0.124768	0.333254	0.448252	0.149078	0.326051	1.40906	0.682724	0.561583	0.619221	0.208234	1.17059	0.195581	0.016424	0.0673271	0.0938223	0.153682	0.296938	0.0454162	0.403171	0.3347	0.343795	0.356216	0.546772	0.266761	0.528631	0.175167	0.703204	0.223696	0.463748	0.350723	0.44256	0.484822	0.820425	0.0523432	0.306897	0.371479	0.602051	0.492794	0.462842	0.218037	0.298399	0.200135	0.0764958	0.378821	0.0627737
[RPL37]	aYHLQk	P61927	NonPhos	P61927->|	60S ribosomal protein L37 |	NonPhos_isUniquetoGene	isUniquetoGene		39||33|37.5|15.5	2||1|4	-0.707946	-0.236262	-0.0526653	0.0621064	0.0686093	-0.192205	-0.776086	0.453402	-0.250121	0.132756	-0.0132819	0.197781	-0.707086	-0.509386	0.245591	-0.153853	0.955141	-0.930538	0.355245	0.442929	0.146912	-0.728465	-0.0936807	0.142128	0.312105	-0.2231	-0.512126	-0.379668	-0.387687	-0.21571	0.907755	-0.595764	-0.119859	-0.475147	-0.251881	0.503292	-0.102654	0.418575	0.0776922	-0.367637	0.191964	-0.00569527	-0.689821	-0.427359	0.365407	0.0774996	-0.77728	-0.168481	0.207197	-0.678936	-0.162485	0.140089
[LPP]	aYHPHcFTcVMcHR	Q93052	NonPhos	Q93052->|	Lipoma preferred partner |	NonPhos_isUniquetoGene	isUniquetoGene		25||48.5|26|47|43	2||1	0.167861	0.393816	0.238613	-0.178278	0.100719	-0.638859	-0.234707	-0.031903	-0.115207	0.75512	-0.618288	-0.117957	0.0787927	-0.249874	0.35757	-0.23757	-0.341762	-0.592834	0.188382	-0.530099	0.331857	-0.205123	-0.171902	0.17364	0.450009	-0.468077	-0.327989	0.191677	0.120814	-0.271829	-0.271069	0.438193	-0.480479	-0.348365	-0.377584	-0.310602	0.379242	0.321668	0.320873	-0.364844	-0.100766	-0.660819	0.243146	-0.656832	0.0335518	-0.325252	-0.549181	-0.575202	0.721776	-0.270468	-0.358572	0.49677
[VPS28]	aYIkDcVSPSEYTAAcSR	Q9UK41	NonPhos	Q9UK41->	|Vacuolar protein sorting associated protein 28 homolog	NonPhos_isUniquetoGene	isUniquetoGene		|24|27|25|47|19	|1|2|3	0.423662	-0.14353	0.0507244	-0.281478	0.592988	-0.611099	-0.143481	0.319638	0.528793	0.0404717	-0.444352	0.145665	0.0119343	0.229822	-0.0759914	-0.349605	-0.177879	0.234392	0.0359631	-0.353231	0.622596	0.150254	-0.862879	0.011271	0.133007	-0.654388	0.243536	-0.529091	0.679989	0.0075137	-0.404761	0.454711	0.24336	-0.30844	-0.00970066	-0.141142	0.00222185	0.204764	-0.0643342	0.198115	0.0135392	-0.331725	0.136391	1.20459	-0.174713	-0.661789	-0.691664	0.401461	0.190797	-0.267535	0.0917581	0.402668
[DBI]	aYINkVEELk	P07108	NonPhos	P07108->	Acyl CoA binding protein	NonPhos_isUniquetoGene	isUniquetoGene		15.5|7|19|37|27|24	2|3|1|5	-0.409283	0.0871082	-0.053407	-0.436217	-0.189068	-0.591703	0.358279	-0.307169	-0.367035	0.0129085	-0.0617294	-0.0297844	0.0510244	0.0113091	0.531264	-0.163848	0.162859	0.00652081	-0.0638604	-0.205984	-0.245722	-0.282123	0.0867397	-0.262939	0.105617	-0.126551	-0.560047	-0.263614	-0.155777	0.167137	-0.339572	-0.141672	-0.854453	-0.107034	-0.189782	-0.127017	-0.190728	0.640858	-0.178104	0.236727	-0.230301	-0.640451	0.302521	-0.158214	-0.200242	0.445485	-0.349179	-0.618327	-0.0183725	-0.314302	-0.329901	0.0490572
[DBI]	aYINkVEELkk	P07108	NonPhos	P07108->	Acyl CoA binding protein	NonPhos_isUniquetoGene	isUniquetoGene		19|36|37|9|28|23	3|2	-0.491905	0.104992	-0.22407	-0.333014	-0.124552	-0.582197	0.0146363	-0.146327	-0.261957	0.116638	-0.08584	0.143067	-0.186994	-0.2171	0.344572	-0.25177	0.102669	-0.26152	0.0903768	-0.345099	-0.374127	-0.405141	0.119579	-0.307498	0.0993609	-0.303306	-0.797446	-0.477082	-0.342514	0.124403	-0.122276	-0.25767	-0.914756	-0.237417	-0.232531	-0.121319	-0.0894999	0.460739	-0.133814	0.0601236	-0.208783	-0.583825	0.113673	-0.197645	-0.226835	0.488088	-0.486206	-0.735148	-0.207603	-0.145332	-0.331273	0.106949
[SF1]	aYIVQLQIEDLTR	Q15637-4	NonPhos	Q15637-4->	Isoform 4 of Splicing factor 1	NonPhos_isUniquetoGene	isUniquetoGene		31|34|22.5|18|38.5|21	2|4|6|7|5	-0.0118188	0.157195	-0.326853	-0.13922	-0.0559329	-0.150912	0.134754	-0.128153	0.0136573	-0.303877	0.251927	-0.316333	0.581268	0.57857	0.0209858	0.107946	-0.0031103	0.351069	-0.273228	-0.463792	-0.179403	0.272933	0.400217	-0.687385	-0.0982841	0.404464	-0.0643511	-0.195461	-0.114296	-0.390125	-0.472096	-0.499388	-0.196577	0.0910535	-0.19504	0.337462	-0.184856	-0.353235	-0.310492	-0.144956	-0.384264	0.280179	0.0848176	0.263907	-0.0937253	0.295665	0.0635571	0.526397	-0.448579	0.0594391	0.0928481	-0.0534119
[APOE]	aYkSELEEQLTPVAEETR	P02649	NonPhos	P02649->	Apolipoprotein E	NonPhos_isUniquetoGene	isUniquetoGene		11.5|5|9|45|6|23	2|3|5|7	-0.081535	-0.260784	-0.159007	-0.145647	-0.3675	0.479506	0.0144009	-0.225966	-0.432988	-0.548909	-0.02606	-0.359974	-0.0801867	0.145501	-0.0980552	-0.00650486	-0.634959	0.62929	-0.19852	-0.320322	-0.692338	1.07643	-0.657361	-0.32004	-0.443006	-0.131835	0.33043	-0.00219998	-0.0901228	-0.362577	-0.941433	-0.352853	0.331204	0.137376	-0.739733	-0.478471	-0.411511	-1.34598	-0.120439	-0.0796061	-0.564278	0.399909	0.148266	0.453063	-0.69394	-0.534747	-0.0785446	0.892542	-0.107286	-0.213063	-0.361794	-0.356887
[DHX15]	aYkTEMQDNTYPEILR	O43143	NonPhos	O43143->	|Pre mRNA splicing factor ATP dependent RNA helicase DHX15	NonPhos_isUniquetoGene	isUniquetoGene		|60|15|31|59	|1|3	0.00811867	0.116296	0.0816754	-0.00436026	0.199139	-0.166304	-0.149126	-0.0288992	-0.0713882	0.166711	-0.254568	0.0266507	0.0756139	-0.286931	-0.337407	0.430746	-0.261104	-0.0957934	-0.0627203	-0.142587	0.171395	-0.0708242	-0.104697	0.439097	-0.0809952	0.00836683	-0.190529	0.270429	-0.0506493	0.23257	-0.258551	0.216371	-0.2109	0.0505182	0.0881304	-0.0578773	-0.0157232	0.0544929	0.12142	-0.21222	0.112247	-0.257301	-0.0872321	-0.11367	0.183454	-0.225321	0.0492846	-0.117448	0.19155	-0.310523	0.00185614	0.305211
[COPE]	aYLAQR	O14579	NonPhos	O14579->	|Coatomer subunit epsilon	NonPhos_isUniquetoGene	isUniquetoGene		|13.5|11|14|10	|2|1	-0.371378	-0.149723	-0.104715	0.00517182	0.197309	-0.204735	-0.333623	-0.0459478	0.135269	-0.559042	-0.0367589	0.0572166	-0.278087	-0.213412	-0.430187	-0.271199	0.0996208	-0.497084	0.0081996	0.234349	-0.196601	-0.2043	-0.192523	-0.103945	-0.086351	0.0432299	-0.139074	-0.278753	-0.275008	-0.166301	0.303642	-0.368436	-0.101482	-0.254577	-0.121274	0.0994748	-0.0418832	0.182454	-0.25233	-0.0579869	-0.0322416	-0.0830005	-0.429525	-0.246697	0.0348509	0.34658	-0.174655	-0.281212	-0.183626	0.248705	0.409468	-0.268046
[AZGP1]	aYLEEEcPATLRk	P25311	NonPhos	P25311->	Zinc alpha 2 glycoprotein	NonPhos_isUniquetoGene	isUniquetoGene		5|0|12|4|14|6.5	4|5|9|8	-0.125681	0.119417	-0.135864	-0.0558287	-0.0490879	-0.157076	-0.0766962	-0.0078728	0.228673	-0.00819004	0.0224754	-0.380391	0.199309	0.0843413	0.386674	-0.30757	0.225245	-0.119662	-0.000341387	0.236991	-0.598577	0.166684	0.480303	0.0994703	-0.136153	-0.125667	-0.000875489	-0.344012	0.226904	0.0519371	0.0346831	-0.0719166	-0.0527157	-0.767877	0.0129806	0.194481	-0.119281	0.0322037	0.198647	0.229421	-0.283499	-0.198087	0.567325	0.0981333	0.0242254	-0.0745335	-0.0143686	0.0909368	0.00583961	0.172775	0.0991577	0.383721
[HLA]	aYLEGEcVEWLRR	P01889;Q04826;Q31610;P30461;P30485;P03989;P30486;P30501	NonPhos	P01889->|Q04826->|Q31610->|P30461->|P30485->|P03989->|P30486->|P30501->	|HLA class I histocompatibility antigen B 7 alpha chain | HLA class I histocompatibility antigen B 40 alpha chain | HLA class I histocompatibility antigen B 81 alpha chain | HLA class I histocompatibility antigen B 13 alpha chain | HLA class I histocompatibility antigen B 47 alpha chain | HLA class I histocompatibility antigen B 73 alpha chain | HLA class I histocompatibility antigen B 27 alpha chain | HLA class I histocompatibility antigen B 48 alpha chain | HLA class I histocompatibility antigen Cw 2 alpha chain	NonPhos_isUniquetoGene	isUniquetoGene		|4.5|8.5|15|47|16	|4|5	-0.920205	0.179792	-0.459873	0.927678	0.262618	1.19642	-3.0748	-1.5641	0.945888	-0.525258	-1.08177	0.174646	-1.04782	-0.569949	0.171325	-1.47391	1.70641	-1.20898	0.0938559	0.543146	0.865132	-0.682758	-2.21047	1.35814	-0.273695	1.00713	-1.09357	-1.53919	-0.717753	-0.738357	0.0260214	-1.85758	0.124332	-1.03064	-0.45217	0.0958257	-0.672104	0.267688	-2.64171	-0.602856	-1.5002	-1.11277	1.17839	0.269161	0.88144	-0.574542	-0.708406	0.00930167	-0.510634	0.37234	-0.525775	-0.522531
[HLA]	aYLEGLcVEWLR	P10319;P30490;P30464;P30487;P30495	NonPhos	P10319->|P30490->|P30464->|P30487->|P30495->	HLA class I histocompatibility antigen Cw 3 alpha chain | HLA class I histocompatibility antigen B 58 alpha chain | HLA class I histocompatibility antigen B 52 alpha chain | HLA class I histocompatibility antigen B 57 alpha chain | HLA class I histocompatibility antigen B 15 alpha chain | HLA class I histocompatibility antigen B 49 alpha chain | HLA class I histocompatibility antigen B 53 alpha chain | HLA class I histocompatibility antigen B 56 alpha chain	NonPhos_isUniquetoGene	isUniquetoGene		35|24.5|30|36|46|28	3|4|8|7	1.12806	-0.104018	-1.33787	-0.581753	-1.14275	-0.113488	0.932923	0.361292	0.643162	-0.793803	-0.650309	-1.20801	0.444017	0.451256	-0.503933	0.793915	-0.665399	-0.513234	-0.954809	-0.102618	0.473324	-0.618009	1.05555	-1.36077	-1.31921	0.506683	0.0965663	-0.391493	-0.721751	0.166164	-0.67706	0.345542	0.436773	0.0702607	-0.798001	0.546784	0.669078	-1.96366	0.848861	0.606049	-0.00839997	0.252206	-1.66266	-0.354897	0.863469	0.66029	0.445826	0.331953	-0.842256	-0.391578	-0.902886	-0.837471
[HLA]	aYLEGTcVEWLRR	P01891;P01892;P30459;P16188;P30453;P16190;P18463;P30460;P30466;P30479;P30499;P30512;Q29865;Q29940;Q9TNN7	NonPhos	P01891->|P01892->|P30459->|P16188->|P30453->|P16190->|P18463->|P30460->|P30466->|P30479->|P30499->|P30512->|Q29865->|Q29940->|Q9TNN7->	HLA class I histocompatibility antigen A 68 alpha chain | HLA class I histocompatibility antigen A 2 alpha chain | HLA class I histocompatibility antigen A 74 alpha chain | HLA class I histocompatibility antigen A 69 alpha chain | HLA class I histocompatibility antigen Cw 7 alpha chain | HLA class I histocompatibility antigen A 30 alpha chain | HLA class I histocompatibility antigen A 34 alpha chain | HLA class I histocompatibility antigen A 33 alpha chain | HLA class I histocompatibility antigen B 37 alpha chain | HLA class I histocompatibility antigen B 8 alpha chain | HLA class I histocompatibility antigen B 14 alpha chain | HLA class I histocompatibility antigen B 18 alpha chain | HLA class I histocompatibility antigen B 41 alpha chain | HLA class I histocompatibility antigen B 42 alpha chain | HLA class I histocompatibility antigen B 55 alpha chain | HLA class I histocompatibility antigen Cw 1 alpha chain | HLA class I histocompatibility antigen Cw 14 alpha chain | HLA class I histocompatibility antigen Cw 12 alpha chain | HLA class I histocompatibility antigen Cw 6 alpha chain | HLA class I histocompatibility antigen A 29 alpha chain | HLA class I histocompatibility antigen Cw 18 alpha chain | HLA class I histocompatibility antigen B 59 alpha chain | HLA class I histocompatibility antigen Cw 5 alpha chain	NonPhos_isUniquetoGene	isUniquetoGene		2.5|2|0|17|20|5	4	1.15649	0.102258	-1.00238	-0.354032	1.07094	0.620359	-0.0326763	-1.63455	0.396122	0.367333	0.724064	0.233397	-0.6368	-0.186305	-1.58096	0.189109	0.502165	-0.499112	-0.362968	0.0728812	-1.81632	-0.88751	-0.676064	0.593347	-1.10088	0.108898	0.117283	-0.43438	-0.182851	0.0123069	0.29995	0.209869	0.527502	-1.13726	-0.153056	-1.23108	0.213609	0.315323	0.292161	-0.453382	0.343496	-0.718186	0.206407	0.0589455	-0.407278	-1.67661	-1.01221	-0.0497533	-0.270318	0.131127	0.419254	-1.09883
[RTN4]	aYLESEVAISEELVQk	Q9NQC3-5;Q9NQC3-2;Q9NQC3-3	NonPhos	Q9NQC3-5->|Q9NQC3-2->|Q9NQC3-3->	Isoform 5 of Reticulon 4 | Isoform 2 of Reticulon 4 | Isoform 3 of Reticulon 4	NonPhos_isUniquetoGene	isUniquetoGene		31.5|30|41|16.5|22|18	18|15|12|16|11	-0.234925	-0.179168	0.265469	0.0480915	-0.0826589	0.350085	0.0040138	0.057294	0.302008	-0.0577731	-0.0274328	0.142151	-0.126875	-0.00620909	-0.265795	0.0435622	0.339891	0.143241	-0.112757	0.0602008	-0.354901	-0.0737061	-0.0570031	-0.109618	-0.170177	-0.377808	0.00149518	-0.0583914	-0.364121	-0.107389	0.253682	-0.487501	0.532589	0.00209357	-0.286049	0.0114081	0.0618132	-0.0978865	-0.0228202	-0.0540618	0.294703	0.327769	-0.669778	0.0799106	0.300765	-0.260873	-0.0158835	-0.0873848	-0.351757	-0.268883	0.137699	-0.37525
[EEF2]	aYLPVNESFGFTADLR	P13639	NonPhos	P13639->	Elongation factor 2	NonPhos_isUniquetoGene	isUniquetoGene		34|15.5|25|27|31	7|6|9|8|14	-0.060619	-0.311674	0.140253	0.122811	0.0719645	0.0806645	-0.128024	0.0948751	0.0249063	-0.173255	-0.0211268	0.0095518	-0.109856	-0.0559138	-0.202789	-0.0271601	-0.0949964	0.134678	-0.142161	-0.0146523	-0.0364603	-0.23961	-0.193816	0.123597	-0.0643294	-0.230461	0.415587	0.000829731	-0.0670273	0.126553	0.269813	-0.0672986	0.430134	-0.00645663	0.0894413	0.0445765	-0.0675196	0.15573	-0.0567397	-0.208327	0.127974	0.00967027	-0.122478	0.00813014	-0.265184	-0.0455218	0.0836197	0.0141796	-0.33665	-0.015024	-0.00363783	-0.177043
[FASN]	aYLQAR	P49327	NonPhos	P49327->	|Fatty acid synthase	NonPhos_isUniquetoGene	isUniquetoGene		|29|20|42	|1|2	0.3456	-0.387238	0.103886	0.28186	-0.548436	1.15296	-0.11507	-0.86698	-0.412421	0.700681	-0.11884	1.9419	-0.537925	-0.811815	-1.12112	0.243826	-0.0780615	-0.314836	0.227555	-0.218268	-0.263719	0.330053	-1.25182	-1.24417	1.78608	-0.494889	-0.32684	-0.29527	-0.139956	0.675364	-0.61116	-0.336966	0.202365	0.909888	-0.00529844	0.104225	0.159402	-0.197431	1.33398	-0.533202	1.12983	0.10893	0.0338625	-0.494925	0.211526	-0.272132	-0.862709	-0.689755	0.503863	-0.572893	1.23682	-0.558678
[HADHB]	aYLRDFMYVSQDPkDQLLLGPTYATPk	P55084-2	NonPhos	P55084-2->|	Isoform 2 of Trifunctional enzyme subunit beta mitochondrial |	NonPhos_isUniquetoGene	isUniquetoGene		33||8|7|18	1||3	0.0155826	-0.0923344	0.1584	0.23234	-0.103802	-0.040221	0.0289593	-0.127217	-0.118313	-0.0404472	0.179767	0.238705	-0.00862447	0.123023	0.196642	0.00543974	-0.458671	0.777442	0.0236332	-0.468464	-0.178654	0.0758433	-0.14093	-0.0521317	-0.0538469	-0.0425617	-0.172437	-0.155868	-0.534051	0.08051	-0.434943	0.0491008	-0.298607	0.073748	-0.655407	-0.373858	-0.0976751	-0.233534	-0.107436	-0.0410856	-0.14179	0.0339509	-0.19762	-0.217305	0.139156	-0.234813	-0.0858683	-0.0058386	-0.559053	-0.0321491	0.287185	-0.493257
[PCCB]	aYNMVDIIHSVVDER	P05166	NonPhos	P05166->	Propionyl CoA carboxylase beta chain mitochondrial	NonPhos_isUniquetoGene	isUniquetoGene		61|0|72|47|59.5|27	2|1|3|4	0.145153	-0.314019	-0.240078	-0.23227	-0.590123	-0.322761	-0.00404988	-0.113224	-0.34034	-0.763569	-0.310777	-0.373102	0.270596	-0.172506	-0.617189	-0.14129	-0.00921697	0.0541922	-0.13678	-0.6066	-0.438929	0.21011	-0.16723	-0.403332	-0.708884	0.13202	-0.0824468	-0.113695	-0.592444	-0.254256	-0.307986	-0.309018	0.244201	-0.257899	-0.429984	-0.261655	-0.305151	-0.3466	-0.741441	0.585658	-0.260347	0.253696	-0.527749	0.168524	-0.167777	0.193621	-0.0387609	-0.624629	-0.212072	-0.0667592	0.182314	-0.997353
[RARS]	aYQcVVLLQGkNPDITk	P54136	NonPhos	P54136->	|Arginine tRNA ligase cytoplasmic	NonPhos_isUniquetoGene	isUniquetoGene		|26|24|17|56	|1|3|2	0.0556772	-0.45417	-0.338284	0.0899327	-0.241596	0.0240371	-0.0503673	-0.0522887	-0.0467974	-0.129735	0.448248	-0.258962	-0.16686	-0.138826	-0.458981	-0.278847	0.012584	-0.189281	-0.313637	-0.0348073	-0.337601	-0.00493056	-0.364504	-0.177756	-0.4031	0.340689	-0.0126349	-0.558308	-0.491219	0.143579	-0.0708067	-0.520578	0.149849	-0.325726	-0.470527	-0.0749484	-0.142168	-0.215368	-0.335698	-0.185464	-0.385115	-0.0943148	-0.713163	-0.333959	0.293729	-0.89929	-0.0859807	-0.048144	-0.262647	-0.250096	0.077963	0.0116194
[AK3]	aYQIDTVINLNVPFEVIk	Q9UIJ7	NonPhos	Q9UIJ7->	GTP:AMP phosphotransferase AK3 mitochondrial	NonPhos_isUniquetoGene	isUniquetoGene		29|12.5|43|15|33.5	5|2|4	0.118069	-0.288473	-0.0564354	0.362793	-0.39904	0.341031	0.046205	-0.0903757	-0.0115138	-0.224947	0.0786737	0.238735	-0.212522	0.0715275	-0.112407	0.0684338	-0.0839837	0.148468	0.201886	-0.222805	0.208611	-0.123503	0.086896	-0.254	-0.376824	0.427939	0.0459772	-0.275462	-0.2557	0.0921378	-0.184935	0.0279884	0.158122	0.23618	0.111611	-0.143306	-0.215355	-0.506486	-0.00642601	-0.0870661	-0.0495347	0.30336	-0.0790406	-0.0789484	0.24303	0.0602048	0.0948723	0.0983185	-0.221247	-0.0473468	-0.043431	-0.287339
[RPS11]	aYQkQPTIFQNk	P62280	NonPhos	P62280->	40S ribosomal protein S11	NonPhos_isUniquetoGene	isUniquetoGene		18|4.5|15|1|14|26	3|2|1|6	-0.00374931	-0.288527	-0.154794	-0.0282355	0.236764	0.0561069	-0.4901	0.216038	-0.192709	0.257232	0.146864	-0.25563	-0.0170001	-0.201938	0.145989	-0.355958	-0.272112	-0.239671	0.000537699	-0.348931	-0.295625	-0.212567	-0.540296	-0.375314	0.123124	-0.00146951	-0.175981	-0.560463	-0.565027	0.0410642	-0.0496054	-0.037712	-0.125491	-0.256492	-0.454869	0.262553	-0.157469	0.0367879	0.0345655	-0.126707	-0.289195	-0.104545	-0.0481238	-0.303121	-0.0456374	-0.211013	-0.134566	-0.206261	-0.11627	-0.285288	0.0522961	-0.0275275
[PLEC]	aYSDPSTGEPATYGELQQR	Q15149;Q15149-3;Q15149-4;Q15149-8	NonPhos	Q15149->|Q15149-3->|Q15149-4->|Q15149-8->	Plectin | Isoform 2 of Plectin | Isoform 3 of Plectin | Isoform 4 of Plectin | Isoform 8 of Plectin	NonPhos_isUniquetoGene	isUniquetoGene		28|35|0|47|22|44.5	1|3|7|11|8	0.886631	0.424062	-0.541899	-0.372423	0.371631	-1.24247	-0.801469	0.246139	-0.617807	0.977775	-0.955907	-0.517386	-0.235529	-0.543701	0.241036	-0.75973	-0.550365	0.350881	0.142277	-1.59005	0.49531	0.421552	-0.594113	0.279803	0.865553	-1.08658	-0.398077	0.369588	0.156252	-0.182786	-0.187882	1.16682	-0.74632	-0.750232	-0.379579	-0.959982	0.407726	0.121556	0.201564	-0.826261	-0.348842	-0.740709	0.57805	-0.834489	-0.290079	-0.480717	-0.657168	-0.454574	0.644949	-0.722814	-0.402145	0.89789
[APCS]	aYSLFSYNTQGR	P02743	NonPhos	P02743->	Serum amyloid P component	NonPhos_isUniquetoGene	isUniquetoGene		15|20.5|10|37|28.5|34.5	6|4|5|8	-0.566095	0.0245277	0.316866	0.403754	-0.416784	0.0349264	-0.507396	0.0557414	0.814556	-0.500193	0.200486	-0.132252	0.0921908	0.212233	-0.261594	0.198213	-0.119391	-0.296878	-0.417789	-0.5134	-0.434909	0.0849503	1.19503	-0.552534	-1.0561	-0.0361267	-0.383599	-0.608743	0.000868423	-0.535404	-0.638878	-0.431544	-0.452176	0.061598	1.43782	-0.646638	0.0139081	-0.404	-0.728638	-0.223799	-0.875722	0.181062	0.935527	0.135999	-1.16158	0.320505	0.355293	-0.0342375	-0.335454	0.0752387	0.0428898	-0.154222
[APCS]	aYSLFSYNTQGRDNELLVYk	P02743	NonPhos	P02743->|	Serum amyloid P component |	NonPhos_isUniquetoGene	isUniquetoGene		20||24|6|8|21.5	1||3|2|6	-0.652185	-0.0524676	0.00112547	0.917421	-0.412896	-0.121558	-0.385528	-0.125181	0.434919	-0.692708	0.762361	0.10055	-0.106506	0.503614	-0.442351	-0.584496	-0.414406	-0.261903	-0.193279	-0.56702	-0.363909	-0.386142	0.0898201	-0.770124	-1.16565	0.060995	-0.798909	-0.910117	-1.06237	-0.494572	-0.885429	-0.882331	-0.410413	-0.118835	0.326254	-0.418244	0.103124	-0.286607	-0.296548	-0.0565868	-0.960273	-0.0574271	0.862057	-0.322757	-1.70594	0.517608	0.542729	-0.471984	-1.49295	0.544042	0.381147	-0.178566
[EIF4H]	aYSSFGGGR	Q15056;Q15056-2	NonPhos	Q15056->|Q15056-2->	Eukaryotic translation initiation factor 4H | Isoform Short of Eukaryotic translation initiation factor 4H	NonPhos_isUniquetoGene	isUniquetoGene		0|42.5|44.5|40|22.5|13	2|4|1	-0.393839	0.24313	-0.194522	0.0020176	0.04182	-0.16956	-0.993978	-0.270889	0.760204	0.270505	-0.0272556	0.0556202	0.0224546	-0.238348	0.163269	-0.216873	0.257891	-0.823006	0.185738	-0.174148	0.00334671	-0.588397	-0.0620609	-0.277891	0.0008928	-0.00701164	-0.641607	-0.575267	-0.0573969	-0.486064	-0.060302	-0.360961	-0.700534	-0.27071	-0.0600582	0.457316	-0.0778566	0.291184	0.10569	-0.489037	0.0211314	-0.297716	0.0806584	-0.23546	-0.0191958	0.17946	-0.0501376	-0.715011	0.1541	0.149335	-0.241497	0.235482
[EVPL]	aYTEVAAAQQQLLQQLEFAR	Q92817	NonPhos	Q92817->	Envoplakin	NonPhos_isUniquetoGene	isUniquetoGene		22|34|23|43.5|37	7|4|5|2	-0.117537	0.190827	-0.172672	-0.289017	-0.392365	0.336975	0.236301	-0.298598	-0.189494	-0.533977	0.12556	-0.312767	0.435911	0.313428	-0.0463593	0.333991	0.00596661	-0.2537	-0.285341	-0.223859	-0.767801	0.609505	0.25872	-0.0913331	-0.141279	0.309634	0.28769	0.101533	-0.0541848	-0.106273	-0.383759	-0.129942	0.17719	0.390153	0.295229	0.241509	-0.0209874	-0.35201	-0.480749	0.742595	-0.238797	0.115171	0.123981	0.373218	-0.0259767	0.000476685	0.512655	0.360472	-0.536621	0.0366901	-0.0122613	-0.929841
[COL6A6]	aYTGAAIkk	A6NMZ7	NonPhos	A6NMZ7->	|Collagen alpha 6VI chain	NonPhos_isUniquetoGene	isUniquetoGene		|35|25|39|31|17	|2|1|3	0.268481	-0.410452	-0.229219	0.453408	-0.284422	-0.724583	0.53822	1.39174	-1.28808	-0.160658	-0.179001	0.741301	-0.173498	-1.06417	-0.8738	0.210871	-0.464877	0.217878	-0.718413	-0.375255	0.469103	0.468276	-1.92245	-0.970623	0.595103	-1.19321	-0.754173	1.05854	0.318224	0.342665	-1.28442	1.04407	0.307351	-1.30735	-0.264018	-0.326235	-0.190466	-0.825931	-0.183818	0.251899	0.296812	-0.659725	-0.158053	-0.856913	-0.571118	0.0945611	0.49514	0.469856	0.323601	-0.740965	0.0625673	0.31432
[ANXA2]	aYTNFDAER	P07355	NonPhos	P07355->	Annexin A2	NonPhos_isUniquetoGene	isUniquetoGene		8|6.5|12|14	1|2|3	0.59149	0.124572	0.725284	0.317863	0.291527	0.0530413	0.268343	0.142761	0.194329	0.402531	-0.0839529	0.501686	-0.505596	-0.211688	-0.280148	-0.0545993	0.784533	-1.58384	0.217367	0.231087	0.0985874	-0.0707989	-0.040304	0.295974	0.0743475	-0.259999	-0.130268	-0.15422	0.0848801	-0.0896078	0.362005	0.165582	0.161178	-0.21691	0.657359	0.303835	-0.0505435	0.411914	0.238016	-0.270077	-0.0586927	-0.00916208	0.0946781	-0.19693	0.190028	0.0254561	0.225069	-0.215416	-0.0152766	-0.0911267	0.262859	0.0112112
[ANXA2]	aYTnFDAERDALNIETAIk	P07355	NonPhos	P07355->	Annexin A2	NonPhos_isUniquetoGene	isUniquetoGene		28|8|18|24.5|22|16	4|3|6|16|10	0.199509	0.0717173	0.346336	0.0753202	0.0494703	0.130669	0.463928	0.166987	0.318581	0.0678374	0.469748	0.329754	0.0240722	0.347001	0.499605	0.593879	0.0940723	0.223454	0.332055	0.138816	0.110384	0.219837	0.00423871	0.202964	0.26618	0.0190007	0.977689	0.258585	0.669841	0.249563	0.549221	0.517156	0.0105589	0.0120921	0.0486948	0.0727856	0.213142	0.0488487	0.0299732	0.186532	0.0474697	0.154808	0.358104	0.280058	0.19045	0.188116	0.595597	0.376629	0.249974	0.425486	0.106334	0.26834
[CYB5R2]	aYTPVSSDDDRGFVDLIIk	Q6BCY4	NonPhos	Q6BCY4->|	NADH cytochrome b5 reductase 2 |	NonPhos_isUniquetoGene	isUniquetoGene		43|24||31|37	3||1	0.575569	-0.181105	0.15598	0.306158	0.761957	0.489616	0.192177	0.00122659	0.480519	0.646879	0.374785	0.595889	0.223617	0.488142	0.271751	0.129568	-0.0726808	-0.0253748	-0.261054	0.0555897	-0.7879	0.574468	0.0941831	0.142633	-0.04929	0.296669	0.122105	-0.0817429	-0.689289	0.732809	-0.0216904	-0.24734	1.174	0.205888	0.331484	0.0510028	0.302082	0.311971	-0.517606	0.451803	0.300888	0.444965	-0.413107	-0.147189	0.853978	-0.276967	-0.110672	0.0770932	0.0650567	-0.317273	0.726814	-0.474042
[GPNMB]	aYVPIAQVk	Q14956-2	NonPhos	Q14956-2->	Isoform 2 of Transmembrane glycoprotein NMB	NonPhos_isUniquetoGene	isUniquetoGene		39|30|24|29	4|9|5	0.767383	0.46312	0.0258041	0.288879	0.462633	-0.0911459	-0.0303989	-0.271289	0.136029	0.703185	0.0960465	0.211462	-0.159299	-0.0376745	-0.425747	0.120228	0.0759925	-0.395806	0.034334	-0.0966942	0.0497706	0.0522124	-0.135071	0.16991	0.0308318	0.179384	-0.281561	-0.316356	-0.318893	0.14247	-0.0684475	-0.322728	-0.337038	0.025136	0.0927701	-0.27622	-0.431069	-0.0420162	-0.302532	-0.18176	-0.263723	-0.222514	0.177003	-0.671557	-0.253366	0.463116	0.0301546	-0.492104	-0.0340529	1.13025	-0.147618	-0.213243
[BANF1]	aYVVLGQFLVLk	O75531	NonPhos	O75531->	Barrier to autointegration factor	NonPhos_isUniquetoGene	isUniquetoGene		19|23|22|16|26	13|11|20|17|21|19	-0.0873497	0.240013	0.0500639	0.10092	0.0305684	-0.0702267	0.00450317	-0.0315941	-0.0800388	0.0789315	-0.0933607	0.140452	0.239094	0.226431	0.333034	0.106923	0.250923	0.179359	-0.00881604	0.0120765	-0.218905	-0.152383	0.285618	-0.137752	-0.00849642	0.00476977	-0.158646	-0.129607	-0.078787	-0.362945	-0.0129537	-0.512321	-0.295506	-0.0052684	0.0492657	-0.00857466	-0.186386	0.134093	-0.0694754	0.119474	0.227893	-0.0651728	0.17971	-0.0496066	-0.0110842	0.369198	-0.045341	-0.349916	0.121985	0.0926527	0.050417	0.072968
[BANF1]	aYVVLGqFLVLkk	O75531	NonPhos	O75531->	|Barrier to autointegration factor	NonPhos_isUniquetoGene	isUniquetoGene		|27|62|34.5|74	|2|1	0.0966919	0.535655	0.442144	0.146566	0.18045	0.293369	1.02418	0.297369	0.524992	0.185024	0.0195673	0.139784	0.415556	0.126243	0.104462	0.0653727	0.0741264	0.0824437	0.0566181	0.294776	0.14632	0.270112	0.0437612	0.724868	0.170129	0.195362	0.618206	0.0214266	0.471176	0.489765	0.295183	0.433437	0.340358	0.268731	0.234361	0.220764	0.121381	0.165348	0.0265713	0.00475466	0.44335	0.126509	0.0661732	0.553721	0.129897	0.591843	0.181244	0.431032	0.0623388	0.197354	0.0908362	0.0852485
[CTSD]	aYWQVHLDQVEVASGLTLck	P07339	NonPhos	P07339->	Cathepsin D	NonPhos_isUniquetoGene	isUniquetoGene		5|6|11|18	3|4|6|5	0.161254	-0.232992	0.411718	0.168884	0.660097	0.43865	-0.274089	-0.204129	0.573729	0.231804	0.0850478	0.369195	-0.255218	0.0567326	0.190634	-0.232582	-0.111109	-0.346289	0.129471	0.0592118	-0.189691	0.242625	0.170549	0.0716203	0.281253	-0.102985	-0.512779	0.402318	-0.321395	0.20025	-0.00950286	0.0616618	0.444193	-0.207765	-0.138707	0.104123	0.0331383	0.14812	0.210208	-1.2752	0.110518	0.557411	-0.663039	-0.726023	0.368484	0.43	0.258282	-0.0829115	-0.146647	0.184016	0.23452	-0.21328
[C3]	aYYENSPQQVFSTEFEVk	P01024	NonPhos	P01024->	Complement C3	NonPhos_isUniquetoGene	isUniquetoGene		34|19.5|11|5.5|14|16	8|10|7	0.489468	-0.0940999	0.0465616	0.149914	-0.207826	0.194281	0.310236	-0.231513	0.299314	-0.486722	-0.096105	-0.145028	0.0259053	-0.0188699	-0.0811293	-0.269323	0.0380178	-0.0293957	-0.121393	-0.149171	-0.733932	0.346483	-0.135046	-0.280866	-0.324838	-0.100809	0.456334	-0.438964	-0.158551	-0.0789593	-0.34026	0.017099	0.243772	-0.119647	-0.18314	-0.4912	-0.414645	-0.669856	-0.409942	0.20264	-0.465839	0.191624	-0.122613	1.02197	-0.113929	-0.521276	-0.361764	0.448392	0.0883808	-0.158382	-0.142828	-0.252886
[LCP1]	aYYHLLEQVAPk	P13796	NonPhos	P13796->|	Plastin 2 |	NonPhos_isUniquetoGene	isUniquetoGene		56||36|24|32	1||2|3	-0.232046	-0.164888	-0.331089	-0.192944	-0.217935	-0.242839	-0.205967	-0.113178	-0.219142	0.224387	-0.381276	-0.112687	-0.0226498	-0.30719	-0.118174	0.0442618	0.0285564	-0.542841	0.282912	0.311587	-0.0173221	-0.166462	-0.110564	-0.172344	-0.121176	-0.234044	-0.306747	0.14613	-0.301334	-0.338306	-0.14096	-0.209022	-0.119819	-0.167028	0.00912907	-0.295787	-0.586243	-0.0308031	-0.0824299	-0.181252	-0.18546	-0.282143	0.0746622	-0.0589645	-0.508664	-0.295618	-0.116718	-0.530018	-0.0827001	-0.615633	-0.246302	-0.0556304
[LCP1]	aYYHLLEQVAPkGDEEGVPAVVIDMSGLR	P13796	NonPhos	P13796->	Plastin 2	NonPhos_isUniquetoGene	isUniquetoGene		6|23|5.5|3.5|4.5|11	4|3	-0.0941603	-0.136041	-0.15807	-0.0638861	-0.239037	-0.0941811	-0.411238	-0.0391789	0.160137	0.354176	0.106512	-0.418232	-0.0226866	-0.084619	-0.113199	0.0518015	0.0609489	0.409621	-0.112146	0.062848	-0.459739	0.299125	0.224011	0.0533379	-0.217781	-0.115436	-0.213762	-0.173647	-0.486112	-0.0618818	-0.355057	-0.266087	0.00224384	-0.607287	-0.186647	0.408663	-0.649856	-0.176288	-0.0266947	0.186993	0.226361	-0.173175	-0.102376	0.313689	-0.180413	-0.54556	0.40475	0.00936186	-0.142402	0.195239	0.140159	-0.0831687
[BGN]	aYYnGISLFNNPVPYWEVQPATFR	P21810	NonPhos	P21810->	Biglycan	NonPhos_isUniquetoGene	isUniquetoGene		28|24.5|22|30|37|24	4|12|17|11	0.580991	0.0747917	0.926324	0.475856	0.193746	0.164372	0.0212437	0.620848	0.392375	0.408633	0.417238	0.244726	0.00796974	0.197334	0.207329	0.313607	0.0679285	0.341342	0.305249	0.273222	0.288689	0.121684	0.823401	0.405806	0.0369855	0.259678	0.385887	0.186429	0.0380255	0.0435064	0.239947	0.0300506	0.133677	0.203003	0.275473	0.0896114	0.334455	0.17138	0.3313	0.129001	0.0797577	0.672126	2.04465	0.234495	0.0582267	0.261859	0.305198	0.0576935	0.0362009	0.174684	0.0105296	0.338028
[PPFIBP2]	c[?p]s[?p]sPTVGPPPLPQk	Q8ND30	Phos	Q8ND30->[?p]S362[?p]S363|	Liprin beta 2 |	Phos_isUniquetoGene	isUniquetoGene	1	68||100|43|28	1|	0.0130887	-0.168877	0.30812	-0.182274	-0.0722375	-0.110038	-0.72599	-0.247024	1.22123	-0.306642	-0.398906	-0.898048	0.137121	-0.0102469	-0.0253479	0.00592324	0.0476597	-0.0875759	-0.135309	0.262038	0.0399394	-0.107148	0.0739985	0.317588	-0.552494	-0.218035	0.691779	0.387355	-0.116111	-0.469291	0.249062	-0.0727639	-0.126606	-0.0320868	-0.399752	0.269328	-0.431363	-0.0360097	0.0255711	-0.067965	-0.120321	-0.132541	-0.00388965	-0.431758	-0.04291	-0.0873186	0.48079	-0.091864	0.185139	-0.0552254	-0.100304	-0.102723
[HINT1]	cAADLGLNk	P49773	NonPhos	P49773->	Histidine triad nucleotide binding protein 1	NonPhos_isUniquetoGene	isUniquetoGene		34|21|44|58|43.5	2|3|1|4	-0.24256	-0.120505	-0.203956	-0.364408	-0.294476	-0.0368783	-0.337509	-0.340248	0.130435	-0.272148	0.226931	-0.277603	-0.0621543	0.174374	-0.0870704	-0.431203	0.106532	0.155858	0.06021	0.056684	-0.0609126	-0.289565	0.200021	0.193606	-0.14996	-0.0882731	0.0949108	0.248681	-0.0875954	-0.204018	0.380542	-0.117308	0.249356	-0.291188	-0.147442	-0.236172	0.0896036	0.0812425	-0.0310775	0.0885689	0.0966427	-0.213654	0.0146935	-0.284192	-0.227533	-0.0156946	-0.231937	-0.467639	-0.172027	-0.123517	-0.113663	0.113795
[LOX]	cAAEENcLASTAYR	P28300	NonPhos	P28300->	Protein lysine 6 oxidase	NonPhos_isUniquetoGene	isUniquetoGene		33.5|40|9|28.5|5|32	6|7|5|4|8	0.485277	0.0851074	-0.221895	-0.568618	0.0153377	-1.06527	-0.434725	-0.188677	-0.433601	0.444866	-0.503774	-0.836909	0.16964	-0.336981	0.430964	-1.14589	-0.148154	-0.671285	0.183337	-0.479747	0.217153	0.284383	-0.598773	0.111216	0.857221	-1.02397	0.0801367	0.327128	-0.292508	-0.145637	-0.0596714	0.734155	0.346009	-1.14282	-0.53838	-0.166814	-0.0654805	-0.690649	0.495207	0.388043	0.217478	-0.702548	0.0776146	-0.798874	-0.0491057	-0.156052	-0.440884	-0.74383	0.560833	-0.678302	-0.828438	0.912484
[PITHD1]	cAAEREEPPEQR	Q9GZP4	NonPhos	Q9GZP4->|	PITH domain containing protein 1 |	NonPhos_isUniquetoGene	isUniquetoGene		6|8|7.5|28|46|	4|3|6|1|	-0.0970173	-0.0873211	-0.215677	-0.231188	-0.0715283	-0.190887	-0.347736	-0.18999	-0.0629153	-0.481725	0.551843	-0.519304	-0.0332623	0.499589	-0.0461922	-0.103168	-0.301198	0.338576	-0.144443	-0.0405619	-0.186125	-0.179614	-0.108696	-0.0466864	-0.278298	0.464514	0.19772	-0.0591873	0.299157	0.150404	0.126601	-0.0123586	-0.0535483	-0.0283833	-0.337763	-0.231389	0.00741132	0.064989	-0.0259613	-0.15082	-0.391372	0.0241283	0.086388	-0.316065	-0.458871	0.0942121	-0.021166	-0.557406	-0.176761	-0.27867	0.0676038	0.0139484
[PPP6R3]	cAAPRPPSSSPEQR	Q5H9R7-4	NonPhos	Q5H9R7-4->|	Isoform 4 of Serine/threonine protein phosphatase 6 regulatory subunit 3 |	NonPhos_isUniquetoGene	isUniquetoGene		35|39||67|35.5	3||1|2	-0.0730044	0.226398	-0.0779335	-0.283156	-0.545248	-0.548567	-0.385529	0.0955726	-0.527637	0.422133	-0.633259	-0.27896	-0.00342825	-0.965774	0.536459	-0.31606	-0.191323	-0.00838019	0.107909	-0.457863	0.608938	0.037498	-0.603581	0.0789733	0.405556	-0.552049	-0.0753327	0.409782	0.160287	-0.0403301	-0.326541	0.763869	-0.660157	-0.446277	-0.240252	-0.0933247	-0.258007	0.245286	0.0575196	-0.280829	-0.235573	-0.559077	0.453967	-0.391593	-0.18116	-0.567152	-0.395784	-0.177099	0.502874	-0.823026	-0.654144	0.564861
[FBN1]	cAcTYGFTGPQcER	P35555	NonPhos	P35555->	Fibrillin 1	NonPhos_isUniquetoGene	isUniquetoGene		13|44|66|33.5|49|29	5|4|7	-0.478485	0.303183	0.845573	0.0485066	0.158108	-0.484024	-0.533286	0.192556	0.0337908	0.450755	-0.0745277	-0.432548	-0.398146	-0.129119	-0.258501	-0.515999	0.191852	0.0768121	0.474735	-0.260142	0.43862	-0.23354	0.169873	0.101251	0.119108	0.273276	-0.0613609	0.0781924	0.0578213	-0.172563	0.551571	0.50223	-0.49241	-0.961941	0.296513	-0.566471	-0.160993	0.193978	0.167044	-0.308111	-0.163088	-0.600066	0.372307	-0.426398	-0.707613	0.0758661	0.130018	-0.942515	-0.0204608	0.549273	0.307088	0.474255
[C3]	cAEENcFIQk	P01024	NonPhos	P01024->|	Complement C3 |	NonPhos_isUniquetoGene	isUniquetoGene		7|34|3.5|4|	1|3|2|	0.0749668	-0.384567	-0.67801	-0.0527056	-0.580246	0.0773409	0.210565	-0.385754	-0.125646	-0.723601	0.684777	-0.264277	0.159916	0.221083	-0.161579	-0.662119	0.29291	0.0316116	-0.287044	-0.0314759	-0.627254	0.323715	0.346548	-0.089128	-0.112142	-0.128279	0.741751	-0.324078	-0.11913	-0.254531	-0.24621	-0.0241898	0.197639	-0.201572	-0.216554	0.0675502	0.182378	-0.619485	-0.867861	0.332836	-0.327082	-0.0893957	-0.0332627	0.687865	-0.536479	-0.851538	-0.092349	0.251746	-0.407438	-0.148839	-0.370598	-0.00177748
[TPM1]	cAELEEELk	P09493;P09493-5;P09493-6;P09493-9	NonPhos	P09493->|P09493-5->|P09493-6->|P09493-9->	Tropomyosin alpha 1 chain | Isoform 5 of Tropomyosin alpha 1 chain | Isoform 6 of Tropomyosin alpha 1 chain | Isoform 7 of Tropomyosin alpha 1 chain | Isoform 9 of Tropomyosin alpha 1 chain	NonPhos_isUniquetoGene	isUniquetoGene		21|18|49|45|39|41	3|5|2	-0.139334	0.262204	-0.294186	-0.0804838	-0.141878	-0.678397	-0.0534039	-0.238759	-0.190902	-0.227963	0.389764	-0.220631	0.192496	0.202851	0.278703	-0.224616	-0.230887	-0.21229	-0.168837	0.231425	0.347112	-0.288305	0.5447	0.20013	0.300194	0.17719	-0.346014	0.645831	-0.47911	-0.785061	0.749742	-0.20798	0.127002	-0.0445737	-0.0306403	0.0110268	0.483678	-0.130662	0.24724	-0.30603	0.10411	-0.331571	-0.232726	-0.511031	0.581362	-0.0171278	-0.60235	-0.0145149	-0.028217	-0.616233	-0.0867701	0.739617
[TPM1]	cAELEEELkTVTnNLk	P09493;P09493-5;P09493-6;P09493-9	NonPhos	P09493->|P09493-5->|P09493-6->|P09493-9->	Tropomyosin alpha 1 chain | Isoform 5 of Tropomyosin alpha 1 chain | Isoform 6 of Tropomyosin alpha 1 chain | Isoform 7 of Tropomyosin alpha 1 chain | Isoform 9 of Tropomyosin alpha 1 chain	NonPhos_isUniquetoGene	isUniquetoGene		1.5|10.5|13|14|17|15	4|2|9|8|13|15	0.0378842	0.0469239	0.75752	0.555856	0.580356	0.626267	0.0171564	0.666089	0.739657	0.524006	0.611997	0.331083	0.436667	0.397895	0.810394	0.238817	0.836096	0.201068	0.210145	0.0339327	0.116812	0.237463	0.574931	0.108281	0.179114	0.194234	0.550912	0.830447	0.3429	1.80711	0.453871	1.14592	0.154338	0.0834747	0.674145	0.390475	0.617866	0.730979	0.114589	0.378146	0.292558	0.216831	0.291918	1.49913	0.826351	0.182366	0.924937	0.362578	0.00165025	1.00053	0.325865	0.539883
[TES]	cAGcDELIFSNEYTQAENQNWHLk	Q9UGI8-2	NonPhos	Q9UGI8-2->	Isoform 2 of Testin	NonPhos_isUniquetoGene	isUniquetoGene		6.5|11|18.5|22.5|13.5|10.5	4|5|6	-0.068032	0.162929	0.257935	-0.156585	-0.013581	-0.113809	-0.149239	-0.0250833	0.140263	0.026463	0.341503	0.0874858	0.0528185	0.121139	0.137414	-0.0740087	0.0599496	-0.132482	0.121791	-0.542834	-0.276129	-0.539629	-0.234519	-0.0781069	0.0793288	0.141215	0.128995	0.280724	-0.51489	-0.537752	0.243584	-0.121871	0.201407	-0.0344809	0.00899432	-0.0201911	0.513569	0.279245	0.688753	-0.25414	0.0978586	-0.222017	-0.320379	-0.280116	0.0600634	0.0619156	-0.589656	-0.70322	0.22981	-0.628801	-0.275918	0.400148
[FHL1]	cAGckNPITGFGk	Q13642-5	NonPhos	Q13642-5->	Isoform 5 of Four and a half LIM domains protein 1	NonPhos_isUniquetoGene	isUniquetoGene		13.5|23.5|12|40|25|20	4|2|3|1|7	-1.05096	-0.186902	-0.199969	-0.560357	-0.244688	-0.103936	-0.485251	-0.228537	0.0842297	-0.190434	0.410153	-0.40381	-0.279616	-0.750519	-0.184164	0.0964293	0.450651	-0.617674	0.396895	0.539645	-0.037328	-0.820023	0.097098	-0.516718	-0.383891	0.00240793	-0.852083	-0.58186	-0.101474	-0.560143	1.01855	-0.519794	-0.630991	-0.866724	-0.525144	-0.251659	0.199486	0.00928553	0.27679	-0.622188	-0.06828	-0.942907	0.207466	-0.633162	-0.236901	0.0885039	-0.477263	-1.66878	-0.241999	-0.232579	-0.592239	0.147928
[LRG1]	cAGPEAVkGQTLLAVAk	P02750	NonPhos	P02750->	Leucine rich alpha 2 glycoprotein	NonPhos_isUniquetoGene	isUniquetoGene		34|18.5|23|30|42|48	3|4|5|6	0.76323	-0.293159	-0.0365243	-0.0340964	-0.544298	0.215197	0.481201	0.0200229	-0.00467767	-0.476457	0.511552	-0.865229	0.106989	0.373668	-0.245694	-0.679019	-0.305184	-0.264264	-0.150101	0.107212	-0.634772	0.207202	-0.193414	-0.531188	-0.804547	-0.119206	0.232534	-0.39844	-0.362776	-0.322937	-0.25562	-0.180175	0.345158	-0.364248	-0.30873	-0.63812	-0.521413	-0.938449	0.0108891	0.213206	-0.447313	-0.341691	0.438214	0.124952	-0.513302	-0.0037994	-0.153361	0.0835083	-0.0934157	-0.430978	0.455412	0.0955443
[GLG1]	cAIGVTHFQLVQMk	Q92896	NonPhos	Q92896->|	Golgi apparatus protein 1 |	NonPhos_isUniquetoGene	isUniquetoGene		24|8.5|36|53||49	1|2||4	-0.239679	-0.350731	0.429441	-0.059299	0.0159908	-0.180938	-0.1822	-0.356468	-0.0163079	-0.20352	0.196776	-0.117648	-0.12986	-0.0849967	-0.121595	-0.514483	-0.323667	-0.128038	-0.0775702	-0.267506	-0.0881273	-0.415446	0.0301357	0.313319	-0.27737	0.187694	-0.10629	-0.224186	-0.212289	-0.147438	0.00230108	0.117512	0.15126	-0.363311	-0.802818	0.0246951	0.202549	-0.0805586	-0.110169	-0.166442	-0.377782	-0.14082	-0.290487	-0.158834	-0.216505	-0.241847	-0.281049	-0.0383145	-0.196617	0.211629	0.0218346	-0.319603
[SPINK5]	cALcAENAk	Q9NQ38	NonPhos	Q9NQ38->	|Serine protease inhibitor Kazal type 5	NonPhos_isUniquetoGene	isUniquetoGene		|21|65|31|43.5	|2|1|3	0.132869	0.0238138	-0.236452	-0.382969	-0.0212694	-0.685741	-0.766057	-0.108436	-0.309901	0.643996	-0.502801	-0.583369	-0.048793	-0.371803	0.297748	-0.288929	-0.418828	0.0717091	0.0671159	-0.606828	0.211069	0.0107319	-0.287544	-0.195748	0.322723	-0.484604	-0.334132	0.703087	0.41613	0.112374	-0.0120673	0.249256	-0.577358	-0.315047	-0.228187	-0.430634	0.171105	0.0644588	0.237765	-0.340191	-0.000708831	-0.198206	0.51708	-0.847148	-0.17134	-0.778852	-0.500199	-0.3846	0.309112	-0.566786	-0.18631	0.582396
[SPINK5]	cAMcQSIFDR	Q9NQ38	NonPhos	Q9NQ38->|	Serine protease inhibitor Kazal type 5 |	NonPhos_isUniquetoGene	isUniquetoGene		45|54|67.5||78	2|1|	0.216647	-0.12689	-0.135819	-0.205494	0.0751503	-0.233224	-0.112699	-0.106837	-0.204018	-0.0431235	-0.106684	-0.101953	0.267429	0.172075	0.239844	-0.216427	-0.141341	0.314643	-0.0248867	-0.17827	0.130641	0.223256	-0.145947	0.189889	0.365633	-0.13134	0.0319922	0.242645	0.146063	-0.225976	-0.286501	0.3006	0.0314542	0.0224312	0.256642	0.0840628	-0.162875	-0.193695	0.298862	0.203162	-0.159764	0.10152	0.179344	-0.0712959	0.0185064	0.078135	0.0158321	0.0435429	0.140639	0.0484834	-0.124992	-0.0383242
[SPINK5]	cAMcQSIFDREANER	Q9NQ38	NonPhos	Q9NQ38->	Serine protease inhibitor Kazal type 5	NonPhos_isUniquetoGene	isUniquetoGene		27|25|34|39.5|44|30	3|4|2	-0.130459	-0.105077	-0.561592	0.0697584	0.030407	-0.380022	-0.841336	0.0782356	0.072655	0.34694	-0.176113	-0.245944	-0.877005	-0.566141	0.179961	-0.837483	-0.133417	-0.324029	0.37242	-0.239237	-0.319517	-0.301584	-0.508266	0.0774578	0.159083	-0.453306	-0.427404	0.0458959	0.0601934	0.455477	0.360528	-0.0921522	-0.044692	-0.558058	-0.22951	-0.0203061	-0.167387	0.345307	-0.0189025	-0.429017	0.157468	-0.309763	-0.265611	-0.453035	-0.348296	-0.256337	-0.493219	-0.311214	0.0600402	-0.0175837	0.0298977	0.14841
[ABRACL]	cANLFEALVGTLk	Q9P1F3	NonPhos	Q9P1F3->|	Costars family protein ABRACL |	NonPhos_isUniquetoGene	isUniquetoGene		30|36.5|39||59|31	5|4|8||3	-0.0368736	-0.263843	0.0243178	0.0459604	0.409001	0.17509	0.749995	-0.276704	-0.137738	-0.545987	0.440236	-0.0199547	0.149432	0.311234	0.0564538	0.400667	-0.302629	0.143845	-0.112073	0.222216	-0.341345	0.0213479	-0.124963	-0.696649	-0.396757	1.02783	0.127676	-0.236684	-0.102227	-0.0756282	-0.132828	-0.560647	0.670951	0.813707	-0.0429224	0.358433	-0.133885	-0.125107	-0.117715	0.203847	-0.291163	0.839172	-0.572525	0.18269	0.0511466	0.381989	0.0504562	0.322466	-0.161401	-0.0542082	0.324264	-1.1031
[FLNA]	cAPGVVGPAEADIDFDIIR	P21333;P21333-2	NonPhos	P21333->|P21333-2->	Filamin A | Isoform 2 of Filamin A	NonPhos_isUniquetoGene	isUniquetoGene		8|15.5|18.5|30|19|16	6|8|3|4	-0.329941	-0.198327	0.0828411	-0.244885	-0.179405	-0.0318849	0.192737	-0.250258	-0.224677	-0.180957	0.172714	-0.126021	0.180481	0.332535	0.180522	-0.108361	-0.138461	0.26249	-0.122964	-0.229948	-0.00542707	-0.336304	0.41419	0.0959561	-0.0824518	0.24739	0.167804	0.370825	0.0417153	-0.520318	-0.0665387	-0.0238078	0.0187982	0.0876341	0.306602	-0.155808	0.422976	-0.0791668	0.135246	-0.0501161	-0.1397	0.199727	-0.183147	-0.0327341	0.00568574	-0.211261	-0.223874	0.155951	0.063978	-0.125632	0.0321974	-0.0673134
[FLNA]	cAPGVVGPAEADIDFDIIRNDnDTFTVk	P21333;P21333-2	NonPhos	P21333->|P21333-2->	Filamin A | Isoform 2 of Filamin A	NonPhos_isUniquetoGene	isUniquetoGene		27|10|23|19|16|21	5|1|4|6	0.0838614	0.00560452	0.183648	0.107983	0.0529492	0.154475	0.00692789	0.23277	0.149012	0.0566242	0.228885	0.456261	0.688741	0.312953	0.489229	0.287359	0.312178	0.527415	0.177506	0.186555	0.59968	0.299318	0.301339	0.329554	0.422916	0.0507723	0.285347	0.409756	0.770575	0.535599	0.471719	0.535798	0.470265	0.334745	0.12662	0.320643	0.369764	0.319956	0.423019	0.139573	0.368036	0.0763353	0.257886	0.148448	0.045715	0.118512	0.24521	0.0369808	0.0676114	0.135331	0.155679	0.435623
[HSPG2]	cAPGYYGNPSQGQPcQR	P98160	NonPhos	P98160->	Basement membrane specific heparan sulfate proteoglycan core protein	NonPhos_isUniquetoGene	isUniquetoGene		0|14.5|5.5|11.5	3|2|4|7	-0.283526	0.127257	-0.212699	-0.654853	0.0663096	-0.759147	-0.492549	0.103529	-0.223625	0.122304	0.206726	0.174182	-0.749379	0.291144	0.266451	-0.596604	-0.160456	-0.73742	0.770549	-0.68962	0.170508	0.137802	-0.491344	-0.125859	0.293587	-0.667153	-0.583201	0.204097	-0.323981	-0.654873	-0.0543382	0.367733	-0.878012	-0.646658	0.174044	-0.528383	0.378703	0.0398348	0.344012	-0.164326	-0.0664711	-0.338331	-0.0898701	-1.08426	0.262326	-0.0514418	-0.723566	-1.30942	0.0433107	-0.606976	0.0307148	0.617064
[LPCAT2]	cAQAAEVAATVPGAGVGNVGLRPPMVPR	Q7L5N7	NonPhos	Q7L5N7->|	Lysophosphatidylcholine acyltransferase 2 |	NonPhos_isUniquetoGene	isUniquetoGene		13|30.5|19||67|8	3|4||2|1	0.0897557	0.234003	-0.240743	-0.254081	-0.196292	-0.203551	-0.243395	-0.349418	-0.175548	-0.243759	0.0381308	-0.552277	0.0278923	0.272736	0.181098	-0.0473604	-0.496189	0.228521	-0.179722	-0.0853245	0.128932	-0.139078	-0.0875392	0.105877	0.114131	0.568882	0.018109	0.224782	0.0216905	0.154904	-0.0117771	-0.213531	0.17171	-0.0919496	0.131631	0.213626	-0.0388635	0.239725	0.305812	0.365484	0.167486	-0.206378	0.147163	0.00624594	0.104784	0.182285	0.311042	-0.263424	0.145342	0.164538	-0.127011	0.587495
[MT2A]	cAQGcIck	P02795	NonPhos	P02795->|	Metallothionein 2 |	NonPhos_isUniquetoGene	isUniquetoGene		32|45.5|38||37	1|2|3|	0.0841218	0.16256	-1.04175	-0.289502	-0.598562	-0.269869	-0.0290104	-0.199769	-0.116138	-0.566601	0.209209	0.0495227	0.111391	0.160053	0.288035	-0.570929	-0.293382	0.492535	0.167332	0.45448	-0.393516	-0.0272198	0.704248	-0.847573	-0.714478	1.7601	0.204207	0.11964	-0.175722	-0.103603	-0.348602	0.525576	-0.399266	0.0254384	-0.65455	-0.274177	-0.259581	0.595885	-0.627797	0.422083	-0.969033	0.630787	0.118346	0.134748	0.112472	0.00226347	0.12059	0.0549173	-0.0761037	-0.513755	0.0669801	0.504535
[ALB]	cASLqkFGER	P02768	NonPhos	P02768->	Serum albumin	NonPhos_isUniquetoGene	isUniquetoGene		49|10|31|11|32.5|35	1|3|2	0.425746	1.06794	1.43031	0.954856	2.05389	0.10552	0.792519	1.01064	1.53357	1.93148	1.11025	1.44859	2.67322	0.11705	1.74136	1.29997	0.346244	0.560833	0.485657	0.00783686	1.1087	0.312415	0.530985	0.949793	0.963621	0.269481	0.764326	1.20069	0.428026	0.325487	0.453077	0.0526483	0.193954	0.796396	1.18483	0.245382	1.38575	2.00843	0.504737	0.191181	1.1463	0.105828	0.197751	0.100684	1.68333	0.46189	0.155866	0.707113	1.70161	0.681777	0.850683	0.113917
[ALB]	cASLQkFGERAFk	P02768	NonPhos	P02768->	Serum albumin	NonPhos_isUniquetoGene	isUniquetoGene		26|48|36|33|25|35	3|4	-0.208892	-0.964801	-0.962898	-0.920192	-1.29745	-0.681072	0.162215	-0.845226	-0.989456	-1.41337	0.66232	-1.2405	-1.89576	-0.350846	-1.19339	-1.00463	-0.181928	0.124294	-0.484694	-0.191638	-0.481902	-0.0187473	0.182259	-0.654871	-0.425186	-0.127991	0.602603	-1.13648	-0.470669	0.21756	0.327604	-0.143329	-0.406555	-0.623715	-1.06188	-0.443984	-0.895377	-1.2348	-0.754691	-0.187799	-0.983399	-0.605863	-0.455227	0.0133291	-1.43331	-0.359845	-0.0530796	0.239874	-1.5203	-0.585713	-0.612574	-0.17317
[CNN3]	cASQAGMTAYGTR	Q15417	NonPhos	Q15417->|	Calponin 3 |	NonPhos_isUniquetoGene	isUniquetoGene		11.5|19||29|52	2|3||1	-0.127187	-0.288414	0.125208	-0.0578562	-0.0318737	-0.686329	-0.450831	0.023415	-0.27403	0.318868	-0.369548	-0.0469037	-0.576161	-0.201907	-0.257993	-0.800045	0.444764	-0.344367	0.150227	-0.459782	0.151248	-0.0719225	-0.241676	0.121877	0.297884	-0.420968	-0.39639	0.0607143	-0.167863	-0.286438	0.0271118	0.503403	-0.402916	-0.474584	0.303562	-0.356498	0.129151	0.297414	0.17915	-0.702535	-0.0517812	-0.490946	0.0450621	-0.613519	0.202283	-0.212944	-0.336873	-0.557855	0.296264	-0.58727	0.0150343	0.35929
[CNN2]	cASQSGMTAYGTR	Q99439	NonPhos	Q99439->	Calponin 2	NonPhos_isUniquetoGene	isUniquetoGene		0|19|16|26|47|38	2|3|1	0.28683	-0.223606	-0.109591	0.0372789	0.122039	-0.0293024	-0.154605	0.360687	-0.0509625	0.353531	0.10473	-0.462512	0.0164574	-0.436592	0.421524	-0.946679	-0.371604	-0.467809	0.22059	-0.663932	-0.170239	-0.0347958	-0.702878	-0.231474	0.38892	-0.506722	-0.151906	0.148144	-0.679277	-0.0403532	0.162284	0.805712	-0.441978	-0.447451	0.0942711	0.269183	0.261491	0.506244	0.385039	-0.620923	0.0445898	-0.260631	-0.0870455	-0.409925	0.558586	-0.448114	-0.0655634	-0.45402	0.397796	-0.437822	0.390448	0.530607
[CNN2]	cASQVGMTAPGTRR	Q99439	NonPhos	Q99439->	Calponin 2	NonPhos_isUniquetoGene	isUniquetoGene		0|32|34|56|12	5|4|2|3	0.115611	-0.356423	-0.117706	-0.105377	-0.212441	-0.017212	-0.397423	-0.248671	0.195805	0.217671	0.254751	-0.237918	0.0432731	-0.0733141	-0.388528	-0.566199	-0.561276	0.146938	-0.0610883	-0.308251	-0.322673	-0.0226612	-0.40227	0.362323	0.0456507	-0.439989	0.266974	0.158701	-0.456642	0.139337	-0.161124	0.271784	-0.0213004	-0.308007	-0.408848	-0.052376	0.19234	0.321356	-0.00354742	-0.192408	-0.0688772	-0.189629	-0.0792929	-0.308898	0.200194	-0.910348	-0.391525	-0.231634	0.18359	-0.00517056	0.664904	0.0936906
[MRGPRF]	cASVIFPAWYWR	Q96AM1	NonPhos	Q96AM1->|	Mas related G protein coupled receptor member F |	NonPhos_isUniquetoGene	isUniquetoGene		17|36|38||35.5	4|1||2	0.011149	0.235724	-0.197166	-0.143733	-0.290292	0.254184	0.462132	0.129137	-0.296434	-0.456086	0.100343	-0.0531999	0.230911	0.254896	-0.185222	0.00535322	0.203216	0.196884	0.0276141	-0.158821	-0.311126	0.201177	0.415524	-0.488255	-0.0928988	0.0731724	0.0858725	0.0197058	-0.00783367	-0.28447	-0.175158	-0.225225	-0.0922331	0.135486	-0.0577876	-0.310479	-0.175228	-0.118789	-0.624958	0.268532	-0.285908	0.218437	0.0554418	0.0797385	-0.0151129	0.236239	0.0676298	0.0928075	-0.183269	-0.208831	0.149975	-0.00769349
[TRIP6]	cATcSQPILDR	Q15654	NonPhos	Q15654->|	Thyroid receptor interacting protein 6 |	NonPhos_isUniquetoGene	isUniquetoGene		29|27|42||62	3|1|	0.280913	-0.238828	-0.180844	-0.103284	-0.0842759	-0.542809	-0.637701	-0.154438	-0.486804	0.76504	-0.501927	-0.392636	-0.25747	-0.857701	0.249819	-0.482336	-0.171475	0.122278	0.173062	-0.139159	0.282263	-0.0229346	-0.515534	0.511889	0.819463	-0.500176	-0.241383	0.28313	0.00766398	0.383392	0.224823	0.629256	-0.449567	-0.540614	-0.138264	-0.41484	0.139575	0.515967	0.252349	-0.346591	-0.18904	-0.849465	0.828163	-0.583295	0.148283	-0.525598	-0.229201	-0.484796	0.520416	-0.365539	-0.0841082	0.556454
[IDH2]	cATITPDEAR	P48735	NonPhos	P48735->|	Isocitrate dehydrogenase NADP mitochondrial |	NonPhos_isUniquetoGene	isUniquetoGene		31.5|55|44||62	2|1|	0.0112179	-0.220891	-0.352701	0.00960734	0.0332627	-0.39233	-0.445814	0.135528	-0.447703	0.095228	-0.349471	-0.268139	-0.699641	-0.586898	-0.147591	-0.172693	-0.142887	-0.04322	-0.0217588	0.384112	-0.287246	-0.4103	-0.475159	-0.322487	0.255191	-0.063837	-0.205681	-0.106051	-0.180876	-0.0835531	0.438506	0.140432	-0.358009	-0.410292	-0.461829	-0.414564	-0.332417	0.388366	-0.132953	-0.539606	-0.345253	-0.457499	0.0207243	-0.334784	-0.0678154	-0.396097	-0.359141	-0.502679	0.193055	-0.344763	-0.227637	-0.00770955
[IDH2]	cATITPDEARVEEFk	P48735	NonPhos	P48735->	Isocitrate dehydrogenase NADP mitochondrial	NonPhos_isUniquetoGene	isUniquetoGene		16|0|10|39|19|24	4|2|5|3	0.133505	-0.409725	-0.171971	-0.223385	-0.173155	0.180268	0.0519707	-0.0730901	-0.132247	-0.229885	0.373414	0.201583	-0.384586	-0.525971	-0.124573	-0.259679	0.211745	-0.12063	0.102349	0.949572	0.16291	0.06343	-0.360855	0.0898728	-0.0163247	-0.0311552	0.151234	-0.0255194	-0.0189554	0.00407726	0.783802	-0.154593	0.184014	-0.528411	-0.600986	-0.0916452	-0.130712	0.235587	-0.0796124	-0.192084	0.232799	-0.199175	-0.320058	-0.252632	0.0236531	-0.205841	-0.365365	-0.245114	-0.0253449	-0.143279	0.533793	-0.116424
[ANXA1]	cATSkPAFFAEk	P04083	NonPhos	P04083->	Annexin A1	NonPhos_isUniquetoGene	isUniquetoGene		11|0|10.5|19	4|3|7|5	0.350356	-0.423787	0.530957	0.570594	0.494826	0.306984	-0.0125997	0.31724	0.728263	0.219548	0.909902	0.17636	-0.847919	-0.120244	-0.242895	-0.784402	-0.0834415	-0.940952	0.433802	0.106561	-0.274808	0.193886	-0.774428	0.00432583	-0.332666	-0.195138	0.0833006	-0.370542	-0.411	0.5056	0.367141	-0.0450515	1.00493	-0.293665	0.268086	-0.30056	0.122752	0.129922	-0.251571	-0.418812	0.0967268	0.233782	-0.783476	-0.404429	0.0818143	-0.542869	-0.480601	-0.177234	0.108794	0.04818	0.683505	-0.230699
[GLUD1]	cAVVDVPFGGAk	P00367	NonPhos	P00367->	Glutamate dehydrogenase 1 mitochondrial	NonPhos_isUniquetoGene	isUniquetoGene		17.5|28.5|15|38|59	6|8|7|2|4|1	0.036188	-0.0788674	0.0252955	-0.250459	-0.328856	-0.132294	-0.178814	-0.0140681	-0.0479481	-0.131702	0.1406	-0.205361	-0.045688	-0.0235258	-1.09662	-0.172979	0.765351	-0.506771	-0.144326	-0.0722598	0.174249	-0.0930429	0.0672228	0.150979	-0.386563	-0.299724	0.0444165	-0.413585	-0.400975	-0.110209	-0.0902276	0.094025	0.059051	-0.729734	-0.347387	-0.100769	-0.107825	-0.157365	-0.170398	-0.294406	-0.00425185	-0.144296	-0.238285	-0.159314	0.0830361	-0.0526095	-0.260798	0.0455833	-0.194667	0.183997	-0.352193	0.0861328
[ALB]	ccAAADPHEcYAk	P02768	NonPhos	P02768->	Serum albumin	NonPhos_isUniquetoGene	isUniquetoGene		13|13.5|15|17|20|18	81|58|67|52|61|73	0.108781	-0.486572	-0.178163	-0.0251203	-0.29009	0.183883	0.113142	-0.233309	0.733633	-0.182848	0.83744	-0.312113	-0.955958	-0.00298212	-0.681707	-1.11651	0.739695	-0.409309	0.306255	0.33837	-0.172411	0.286706	0.036023	-0.0225063	-0.289955	-0.906389	0.393179	-0.00892834	-0.0959302	0.112986	0.476612	0.406527	1.031	-1.0854	-0.275917	-0.0329126	0.105631	-0.585644	0.00898869	-0.142446	0.137623	-0.047773	-0.0921949	-0.201361	-0.451014	-0.780762	-0.406562	0.119843	-0.029701	-0.174163	-0.0949062	0.367739
[ALB]	ccAAADPHEcYAkVFDEFkPLVEEPQNLIk	P02768	NonPhos	P02768->	Serum albumin	NonPhos_isUniquetoGene	isUniquetoGene		14|3|10|21|17|12.5	1|3|2	0.131554	-0.645188	-0.606298	-0.259119	-0.607261	-0.260371	0.240847	-0.352708	0.0609576	-1.1617	0.647915	-0.380494	-1.57046	-0.124961	-0.75982	-0.650377	0.660374	-0.0537524	-0.0539386	-0.030238	-1.09997	0.182918	-0.0591579	-0.696864	-0.847255	-0.566606	0.414961	-0.480813	-0.469614	-0.251341	0.238358	-0.0920882	0.484125	-1.00241	-0.762486	-0.33263	-0.714734	-1.06516	0.00358994	-0.255719	-0.292674	0.030373	-0.627991	0.152289	-0.899439	-0.628077	-0.464824	0.395803	-0.824275	-0.691838	-0.780076	-0.219805
[ECM1]	ccDLPFPEqAccAEEEkLTFINDLcGPR	Q16610;Q16610-2	NonPhos	Q16610->|Q16610-2->	|Extracellular matrix protein 1 | Isoform 2 of Extracellular matrix protein 1	NonPhos_isUniquetoGene	isUniquetoGene		|23|19|35|41|0	|1|4	0.377157	0.474763	0.408597	0.014954	0.0374971	0.680325	0.174389	0.229717	0.0184953	0.112875	0.276885	0.00540277	0.236353	0.218857	0.00136087	0.962003	0.0505563	1.07016	0.274438	0.161235	0.25128	0.227006	0.298308	0.580198	0.149581	0.564291	0.428146	0.0419972	0.347375	0.689657	0.446762	0.12961	0.138408	0.579002	0.0977149	0.0762542	0.525028	0.360643	0.035775	0.899551	0.0315236	0.26488	0.132351	0.697195	0.362187	0.135313	1.60062	0.983886	0.320318	0.384458	0.182267	0.0391222
[C3]	ccEDGmRENPMR	P01024	NonPhos	P01024->	|Complement C3	NonPhos_isUniquetoGene	isUniquetoGene		|68.5|16|34|24	|2|1|3|4	0.332244	0.633848	0.152521	0.0585344	0.217625	0.206652	0.0560845	0.309689	0.625921	0.220559	0.270092	0.379832	1.49998	0.204368	0.338095	1.26199	0.676332	0.494828	0.311906	0.301167	0.147481	0.308517	0.14132	0.119559	0.220273	0.527205	0.461724	0.277014	0.0967559	0.581995	0.637266	0.743825	0.358022	1.23673	0.180851	0.432319	0.0903554	0.0705049	0.390593	0.185675	0.245769	0.336409	0.122024	0.376665	0.394655	1.28966	0.451304	0.358733	0.243485	0.18902	0.0812908	0.400943
[GC]	ccESASEDcmAk	P02774	NonPhos	P02774->|	Vitamin D binding protein |	NonPhos_isUniquetoGene	isUniquetoGene		0||36|30	1||3|4	0.150224	0.732823	0.428108	0.316379	0.55277	0.503334	0.173266	0.167855	0.663143	1.28134	1.11051	0.494635	0.778053	0.485113	0.629514	0.821457	0.268473	0.553929	0.0847452	0.255389	1.03688	0.205837	0.138153	0.258728	0.369372	0.23499	0.708103	0.466232	0.0946801	0.189493	0.516716	0.0804416	0.254814	0.227642	0.0421987	0.130802	0.0818218	0.0530917	0.287633	0.0443499	0.412782	0.410578	0.211255	0.246642	0.255559	0.754281	0.228726	0.0529028	0.513106	0.103666	0.241365	0.0165655
[KRT85]	ccESNLEPLFSGYIETLRR	P78386	NonPhos	P78386->	Keratin type II cuticular Hb5	NonPhos_isUniquetoGene	isUniquetoGene		19|0|11|9.5|35|22	3|1|4|5	-0.216875	-0.924966	-1.1574	-0.813612	-1.86897	-1.28756	1.17292	-1.52198	-1.55743	-1.55297	-0.236084	-0.85091	0.811737	0.944207	0.0260635	-1.15491	-1.08842	0.369192	-1.14406	-1.11624	-0.522819	-0.350997	0.524625	-1.09158	-0.00702176	0.789199	-1.05491	-0.822593	-1.86641	-1.19481	-1.68802	-0.789291	0.7162	-0.272602	-0.897026	-0.971491	0.519373	-0.889538	0.589882	-0.177541	-0.914306	0.327026	-1.67502	0.437303	1.82652	-0.0770868	-1.07863	1.10706	-0.32346	-2.14052	0.778521	-0.55324
[ALB]	cckADDkETcFAEEGk	P02768	NonPhos	P02768->	Serum albumin	NonPhos_isUniquetoGene	isUniquetoGene		0|9|31.5|10|4	2|6|4|9|5	0.169774	-0.854099	-0.696888	-0.163263	-0.683038	0.339259	0.230327	-0.292683	0.340646	-0.738062	0.977884	-0.31485	-1.63093	0.146793	-0.788463	-1.0272	-0.0923421	0.0560212	0.0654173	0.285073	-0.687025	0.500886	0.0864981	-0.379452	-0.602694	-0.434836	0.493572	-0.332216	-0.361278	0.340278	0.0177552	0.206517	1.12039	-1.02796	-1.07417	-0.159405	-0.384367	-1.3526	-0.369777	0.0828291	-0.591079	0.0465487	-0.445328	-0.258921	-0.498719	-1.12986	-0.391916	0.734802	-0.631806	-0.390017	-0.311817	0.182344
[RPS27A]	ccLTYcFNkPEDk	P62979	NonPhos	P62979->|	Ubiquitin 40S ribosomal protein S27a |	NonPhos_isUniquetoGene	isUniquetoGene		0.5|25.5|42.5|29|	2|1|	-0.31812	-0.0408094	-0.178444	-0.225625	0.34465	-0.305933	-0.612173	0.028789	-0.15395	0.420113	0.253532	-0.177552	-0.300492	-0.433957	-0.087603	-0.130622	-0.0701407	-0.84061	0.37477	-0.239318	0.0711539	-0.346749	-0.531656	-0.324346	0.317662	-0.0763715	-0.261123	-0.00887511	-0.324971	-0.130497	0.222322	0.164678	-0.375099	-0.518231	-0.199967	0.0201178	0.0101914	0.342186	0.0120182	-0.512307	-0.0394056	-0.395688	-0.0151628	-0.689908	-0.139119	-0.413052	-0.460276	-0.331452	0.108033	-0.328388	-0.112877	0.187637
[SLPI]	ccMGMcGk	P03973	NonPhos	P03973->|	Antileukoproteinase |	NonPhos_isUniquetoGene	isUniquetoGene		23|41|35|79||62.5	2|1|	-0.23065	-0.355788	0.253495	-0.0419291	-0.0999366	-0.365936	-0.832071	0.327424	0.825309	-0.09994	-0.263082	-0.083951	-0.0863984	-0.295356	0.0403391	-0.998622	0.124651	-0.523644	0.21618	-0.417659	-0.0756704	0.173683	-0.0663528	0.434238	0.556177	-0.747427	-0.102519	-0.00795136	0.315809	-0.155276	-0.0100477	0.599656	-0.504056	-0.842333	0.715732	-0.274029	0.571803	0.296806	0.81934	-0.418383	-0.374522	-0.707605	0.209982	-0.126863	-0.3447	-0.167435	-0.176383	-0.411747	0.43055	0.444913	0.160865	0.666092
[CCAR2]	ccMLFVDDMAEPR	Q8N163	NonPhos	Q8N163->	Cell cycle and apoptosis regulator protein 2	NonPhos_isUniquetoGene	isUniquetoGene		20.5|44|52.5|45.5|43|53	2|1|3	-0.321874	-0.332015	-0.623953	-0.210955	0.226539	0.654901	-0.35019	0.416957	0.250439	-0.419703	0.182306	-0.442351	0.207442	0.388227	-0.145613	-0.291836	-0.00258247	-0.111542	-0.219706	0.984343	0.0366884	-0.791119	-0.264452	0.0457674	-0.0823814	-0.49596	0.244191	0.121328	0.0357603	-0.130111	0.163108	0.0775528	0.239432	-0.231263	-0.024509	0.737841	-0.0542283	-0.0327588	0.396362	-0.130569	0.39873	0.156998	-0.328728	0.251001	-0.0102889	-0.0550098	-0.112293	0.431303	-0.296711	0.155026	0.14778	0.0631358
[SBSPON]	ccPGRDPAcFAR	Q8IVN8	NonPhos	Q8IVN8->	Somatomedin B and thrombospondin type 1 domain containing protein	NonPhos_isUniquetoGene	isUniquetoGene		0|40.5|2.5|42.5|17|5.5	4|2	-0.16344	-0.0118141	-0.738309	-0.363658	-0.473594	-0.47231	-0.242043	-0.46559	0.0780524	0.0751829	-0.538558	-0.409687	-0.332217	-0.479598	0.561547	-1.06217	0.409066	-0.745101	0.517205	-0.344544	0.403532	-0.348265	0.45565	0.0985171	0.0350291	-0.76523	-0.846133	0.75647	-0.0701399	-0.410011	0.103911	0.304366	-0.0339623	-0.703947	0.662681	-0.288692	0.7766	0.55968	0.19891	-0.876802	0.892884	-0.320349	-0.38981	-1.1477	0.988145	-0.0938365	-0.515378	-0.882267	0.586376	-1.05895	0.106456	0.399055
[HAL]	ccPQVHGVVNDTIAFVk	P42357	NonPhos	P42357->|	Histidine ammonia lyase |	NonPhos_isUniquetoGene	isUniquetoGene		39|13|16|45|37|	2|1|	-0.607856	0.379267	-0.163867	-0.443276	1.32002	0.368129	-0.434663	-0.112705	-0.079508	-0.0766703	-0.437023	-0.617502	0.448851	-0.236341	-0.0444486	-0.17916	-0.116117	-0.214997	-0.223539	-0.381888	-0.869376	-0.289232	-0.746243	-0.826642	0.439442	0.205101	-0.348281	0.483297	0.34337	-0.42089	-0.277332	0.108149	-0.342717	-0.17681	0.0993875	0.109548	-0.340215	0.812925	-0.604328	-0.935659	-0.454316	-0.259616	0.200216	-0.141638	-0.0797012	-0.55842	-0.134993	0.0645902	0.0959344	-0.197876	-0.324249	-0.0494634
[PKM]	ccSGAIIVLTk	P14618	NonPhos	P14618->	Pyruvate kinase PKM	NonPhos_isUniquetoGene	isUniquetoGene		68|46|36|20|48|38.5	2|3|5|1	0.372756	0.0447162	-0.126639	-0.111653	-0.222998	0.226186	-0.210332	-0.381424	0.249336	0.394674	0.510962	-0.413583	0.00877544	0.145675	-0.124243	-0.592884	-0.124885	-0.321409	-0.147605	-0.496282	0.0487808	-0.403155	-0.00489563	0.0135938	-0.679698	-0.130347	-0.118397	-0.0648868	-0.487313	-0.401275	-0.417469	0.0829471	0.185988	-0.382683	0.226959	-0.310691	-0.149904	-0.223155	-0.517794	0.0244904	-0.108691	0.0429408	0.0861279	-0.391413	-0.270666	-0.514102	-0.378862	0.0960534	0.1794	-0.159344	0.159775	-0.163165
[ALB]	ccTESLVnR	P02768	NonPhos	P02768->|	Serum albumin |	NonPhos_isUniquetoGene	isUniquetoGene		35|21||21.5|37|22	2|1||4|3	0.201576	0.216375	0.337757	0.345685	0.632543	0.117116	0.223841	0.0618692	0.254469	0.207844	0.159915	0.307187	0.609814	0.480934	0.869782	0.476514	0.677662	1.51016	0.380887	0.247704	0.184381	0.134403	0.498773	0.108914	0.0259533	0.261258	0.287369	0.311266	0.557345	0.223128	0.0047827	0.133328	0.881949	1.20587	0.670853	0.430144	1.6824	1.13359	0.229409	0.800137	0.187522	0.297741	0.0572865	0.21073	0.667938	0.115518	0.193757	0.166223	0.635537	0.552017	0.765165	0.812125
[ALB]	ccTESLVnRRPcFSALEVDETYVPk	P02768	NonPhos	P02768->	Serum albumin	NonPhos_isUniquetoGene	isUniquetoGene		4.5|16|15|4|8|12	10|12|21|22|23	0.0460576	0.67477	0.524344	0.145443	0.278386	0.216907	0.186454	0.252795	0.215383	0.350254	0.403899	0.105484	1.42035	0.112328	0.817173	0.961224	0.0800616	0.343712	0.082188	0.340339	0.373996	0.166844	0.416037	0.198357	0.498059	0.835038	0.105446	0.182311	0.175712	0.28051	0.271186	0.0676396	0.9503	1.06802	0.901781	0.0923634	0.110362	0.686679	0.254824	0.115493	0.270908	0.019301	0.321217	0.343565	0.322531	1.01289	0.509564	0.130025	0.347907	0.441101	0.0301569	0.204121
[ALB]	ccTESLVnRRPcFSALEVDETYVPkEFnAETFTFHADIcTLSEk	P02768	NonPhos	P02768->	|Serum albumin	NonPhos_isUniquetoGene	isUniquetoGene		|68|47|40.5|47.5|72	|1|2|6|3	0.24671	0.607035	0.5776	0.117384	0.226897	0.211868	0.0591285	0.510817	0.195767	0.45206	0.156048	0.0017984	1.41591	0.0140199	1.01538	1.16287	0.137707	0.284835	0.210429	0.372116	0.360401	0.042985	0.690586	0.230067	0.433351	0.515168	0.030517	0.210229	0.339693	0.500959	0.113759	0.0842037	0.788015	1.38698	0.774421	0.261777	0.133767	0.326588	0.359988	0.494279	0.65095	0.100224	0.296849	0.324496	0.485611	0.77335	0.78881	0.149806	0.709115	0.37848	0.441776	0.0938042
[IGHG2]	ccVEcPPcPAPPVAGPSVFLFPPkPk	P01859	NonPhos	P01859->	Ig gamma 2 chain C region	NonPhos_isUniquetoGene	isUniquetoGene		5|3.5|8|6	43|38|40|34|47	-0.061586	-0.438212	-0.4618	-0.761933	-0.323712	0.232323	0.248475	-0.122368	-0.165117	-0.298305	0.257974	0.0957956	0.071781	0.50365	-0.389427	-0.424661	0.198737	0.226339	-0.534577	0.0941548	-0.425563	0.188598	0.345091	-1.32139	-0.846306	0.0966539	0.309873	0.412469	-0.519319	-0.432521	0.400118	0.117029	-0.184588	-0.681964	-0.442205	-0.107311	-0.50099	-0.682131	-1.18826	0.220313	-0.334713	-0.075677	0.390168	0.0815002	-0.812497	-0.535042	-0.976119	-1.05318	-0.109314	-1.14722	-0.213319	0.595133
[PLA2G2A]	ccVTHDccYk	P14555	NonPhos	P14555->	Phospholipase A2 membrane associated	NonPhos_isUniquetoGene	isUniquetoGene		24|36|25|36.5|28|17.5	3|2|4	-1.50265	0.431634	0.39366	-0.408606	0.0025189	-0.287547	-0.720314	-0.395593	0.0712973	0.257908	-0.211638	-0.675543	-1.00862	-0.219509	0.260742	-1.4988	1.30863	-0.808021	0.200525	0.0227326	0.314205	0.353897	0.10936	0.327426	-0.740469	-0.603294	-0.649682	0.608277	0.056673	-1.70207	0.315635	0.673241	-1.63351	-1.51	1.21387	-0.697743	1.08906	-0.349077	0.65308	-1.75883	-0.0874562	-0.0632398	0.345223	-1.22289	-0.942345	0.150461	0.417833	-1.3104	-0.09376	-0.195957	0.308574	0.420668
[LAMC1]	cDcHALGSTnGQcDIR	P11047	NonPhos	P11047->	Laminin subunit gamma 1	NonPhos_isUniquetoGene	isUniquetoGene		10|0|16|85|41.5|27	3|2|6	0.515743	0.209305	-0.124322	-0.561494	0.0575884	-0.791414	-0.263006	0.0454602	-0.31952	1.07304	-0.223562	-0.637487	0.317118	0.0704152	0.174079	-0.327956	-0.427564	0.308359	0.278438	-0.268648	0.650869	0.27678	0.13562	0.108496	1.02976	-0.662888	0.288483	0.886684	0.440294	0.0634333	-0.123457	1.00321	-0.0288008	-0.477022	0.537019	-0.524177	0.377329	0.442541	0.75208	-0.110552	0.0899699	0.266449	0.521271	-0.573502	0.154152	-0.704139	-0.290172	-0.0789112	0.723557	0.065816	-0.0283705	0.862595
[PKP1]	cDDkSVENcMcVLHNLSYR	Q13835-2	NonPhos	Q13835-2->	Isoform 1 of Plakophilin 1	NonPhos_isUniquetoGene	isUniquetoGene		12|23|36.5|41|16|22	5|4|2	0.363039	-0.191786	-0.00247331	0.225435	0.4523	0.0142515	-0.333375	0.399733	0.13262	0.362106	-0.37621	-0.0707558	-0.175841	-0.2087	-0.151525	0.0672385	0.0632844	-0.660802	0.00964301	0.0095826	0.238784	0.00279755	-0.60793	0.162728	0.0837704	-0.287277	-0.342348	-0.206911	-0.01411	0.464989	0.387644	0.0117083	0.11364	0.0422945	-0.00192175	0.131081	0.186448	0.115543	0.0974721	-0.460542	0.115642	-0.313033	-0.0840611	-0.112589	0.342462	-0.202452	-0.3708	-0.01982	-0.105676	-0.0940498	0.159196	-0.33504
[ITGB1]	cDDLEALkk	P05556	NonPhos	P05556->	Integrin beta 1	NonPhos_isUniquetoGene	isUniquetoGene		0|10|18.5|8|3|9.5	4|3|5	0.0303376	-0.145437	0.0506576	-0.191767	-0.296375	-0.195725	0.209433	-0.269217	-0.192218	-0.432273	0.800008	-0.105478	-0.513387	0.170985	-0.226954	-0.698702	0.135295	-0.269026	0.233943	-0.27868	-0.0620888	-0.239287	0.00166738	-0.0797811	-0.111572	0.0391851	-0.123231	0.171412	-0.445434	-0.542447	0.0643746	-0.164589	0.0408312	-0.274369	0.00733653	-0.213135	0.184561	0.0799751	0.0121991	-0.167035	0.00585516	-0.0755329	-0.411883	-0.504003	0.0555435	-0.0432775	-0.370387	-0.132392	-0.177228	-0.0819815	0.227052	0.157688
[FBN1]	cDEGYESGFmMMk	P35555	NonPhos	P35555->|	Fibrillin 1 |	NonPhos_isUniquetoGene	isUniquetoGene		29|22|5||66	3|2||1	0.885802	0.179711	1.06502	0.12914	0.113877	0.129375	0.186996	0.0654134	0.33293	0.131715	0.137125	0.326805	0.182948	0.236621	0.0275076	0.555873	0.18526	1.32659	0.338299	0.0119864	0.0122569	0.321305	0.103911	0.371737	0.284191	0.080336	0.386332	0.109189	0.0631893	1.01532	0.0710184	0.149602	0.475049	0.495142	0.661173	0.316755	0.0470476	0.0592757	0.156964	0.0169379	0.00956189	0.340941	0.0729139	0.228242	0.0239865	0.28086	0.262265	0.558495	0.0620761	0.485155	0.218069	0.027987
[PKM]	cDENILWLDYk	P14618;P14618-2	NonPhos	P14618->|P14618-2->	Pyruvate kinase PKM | Isoform M1 of Pyruvate kinase PKM	NonPhos_isUniquetoGene	isUniquetoGene		7.5|4|7|15|19.5|10	10|7|14|9	0.152416	-0.397956	0.0188391	0.0785084	0.0650351	-0.0105268	-0.0962041	0.180328	0.113611	-0.257314	0.705401	-0.0976034	-0.287934	0.262798	-0.00936517	-0.418687	0.0214145	-0.576875	0.0840495	0.178049	0.0192878	-0.196267	-0.529452	-0.0902719	0.00934665	-0.17974	-0.0571631	-0.179589	-0.568706	-0.174416	0.362215	-0.31911	0.0852231	-0.22474	-0.188684	0.342257	-0.202863	0.116752	-0.0518507	-0.157106	0.247447	-0.0538492	-0.673835	-0.291455	0.175004	-0.0254024	-0.304262	0.0779442	-0.418357	0.34952	0.481098	-0.508521
[PEBP1]	cDEPILSNR	P30086	NonPhos	P30086->|	Phosphatidylethanolamine binding protein 1 |	NonPhos_isUniquetoGene	isUniquetoGene		12.5|23|12|51|32|	2|1|3|	-0.441056	0.153899	-0.171108	-0.293982	-0.14653	-0.330469	-0.29934	-0.203144	-0.135093	0.0045077	0.215024	-0.226896	-0.289118	-0.0940562	0.0521356	-0.128506	-0.0839881	-0.0445123	0.138489	-0.0956669	-0.0685728	-0.296647	0.269332	0.0338053	-0.0678601	-0.192403	-0.197384	0.143488	-0.237977	-0.128492	-0.136561	0.00862086	-0.279825	-0.226631	0.246566	-0.267367	-0.105371	0.319458	0.00317659	-0.109218	0.294897	-0.290189	0.0704867	-0.606525	-0.0801348	0.128756	-0.461464	0.0188874	0.18766	-0.249928	-0.0197043	0.138988
[TF]	cDEWSVNSVGk	P02787	NonPhos	P02787->	Serotransferrin	NonPhos_isUniquetoGene	isUniquetoGene		34|22|0|17|28	3|8|5|4	-0.0814106	-0.13018	0.0087694	0.0318228	-0.165111	-0.297407	0.0458572	-0.00158493	0.305293	-0.494951	0.477598	-0.3259	-0.209238	0.421172	0.523898	-0.814102	0.565771	-0.0556784	0.175793	0.0442527	-0.0426861	0.213009	0.13761	-0.213361	-0.233249	0.082913	0.381791	-0.121726	0.194658	0.177681	0.462487	0.183176	-0.0018269	-0.841085	0.214571	0.0666713	-0.209354	-0.180481	0.122003	-0.0504236	-0.117836	-0.0399191	0.23773	0.278532	-0.43616	0.0517833	-0.322245	0.00546674	-0.286964	0.129327	-0.214873	0.535557
[TF]	cDEWSVnSVGkIEcVSAETTEDcIAk	P02787	NonPhos	P02787->	|Serotransferrin	NonPhos_isUniquetoGene	isUniquetoGene		|14|30|11|48	|1|3|5	0.241521	0.493978	0.562323	0.130397	0.298451	0.186508	0.236448	0.619546	0.0930513	0.198177	0.55595	0.676309	0.605364	0.358965	0.392574	0.846742	0.0836153	0.327747	0.499525	0.281018	0.335414	0.165034	0.358734	0.816441	0.248391	0.733785	0.234799	0.545078	1.79422	0.689211	0.416616	0.42891	0.0311709	0.0175662	0.804963	0.0856365	0.367785	0.0200585	0.214509	0.248574	0.996018	0.526639	0.516169	0.747747	0.414735	0.0990329	1.01236	0.130332	0.0860815	0.17544	0.934267	0.680839
[CST6]	cDFEVLVVPWQNSSQLLk	Q15828	NonPhos	Q15828->	Cystatin M	NonPhos_isUniquetoGene	isUniquetoGene		24.5|38.5|36|21|38|19	4|6|2|3|1	-0.478294	-0.220768	-0.276096	-0.18986	-0.290441	-0.0421364	-0.287911	-0.469785	-0.330118	-0.652972	0.288779	-0.315763	0.0423275	0.249085	0.0113311	-0.319823	-0.041672	0.188936	-0.0981705	-0.435141	-0.300558	0.178368	-0.451023	0.380317	0.0711769	-0.181825	0.0919041	0.252504	0.207981	0.00159645	0.0100955	-1.10927	-0.0349429	0.160679	-0.150261	0.241124	0.661021	-0.144472	-0.12845	0.458316	0.314068	0.296932	-0.207128	-0.0354449	0.529401	-0.410584	0.174968	0.238916	-0.563955	-0.0166352	0.720647	0.21541
[GLO1]	cDFPIMk	Q04760-2	NonPhos	Q04760-2->|	Isoform 2 of Lactoylglutathione lyase |	NonPhos_isUniquetoGene	isUniquetoGene		34|5|42|58.5|54.5|	2|1|	-0.20631	-0.427004	-0.219413	-0.220192	0.0624453	0.354579	-0.0485586	-0.276122	0.657574	-0.40575	0.487169	-0.026957	-0.0885562	0.315924	-0.296175	-0.115995	-0.252004	-0.0607074	-0.33092	0.00360633	-0.422687	-0.13476	-0.127717	-0.00617462	-0.852143	-0.201729	0.117446	-0.307792	-0.653083	0.284071	-0.182071	-0.551384	0.321004	0.0806948	-0.261736	0.020795	0.103407	-0.524332	-0.304144	0.0685953	0.0254649	0.606306	-1.0565	-0.00876483	-0.0218103	-0.0427788	-0.45614	-0.0968566	-0.343983	-0.141063	0.282165	-0.479127
[XRCC5]	cDISLQFFLPFSLGkEDGSGDRGDGPFR	P13010	NonPhos	P13010->|	X ray repair cross complementing protein 5 |	NonPhos_isUniquetoGene	isUniquetoGene		16|10|39.5|28||14	3|1|2|	0.262816	-0.886966	0.548141	0.00219605	-0.0682982	0.424284	-0.204603	-0.232178	0.359522	-0.454563	0.716434	-0.101168	0.188204	0.301966	-0.452822	0.0684248	-0.143978	0.684314	-0.281354	-0.321202	-0.407853	0.112221	0.129653	0.230684	0.010548	0.0406021	0.467184	-0.196496	-0.214334	0.054673	-0.279824	0.196109	0.91555	-0.00896107	-0.162122	-0.107115	0.389012	-0.436999	0.225063	0.0227503	-0.0655756	-0.0970279	0.0715123	0.519828	-0.320681	-0.295619	0.184296	0.324245	-0.289595	0.157671	-0.0957883	-0.522722
[CRIP2]	cDkTVYFAEk	P52943	NonPhos	P52943->	Cysteine rich protein 2	NonPhos_isUniquetoGene	isUniquetoGene		5|22|26|53|41	3|1|7	-0.326626	0.0621744	-0.2474	0.0325119	-0.191689	-0.196489	-0.650465	-0.0311493	0.259822	0.113879	0.470119	-0.000360956	-0.716274	-0.24872	0.0759428	-0.871818	0.734062	-0.644172	0.597061	0.0828615	-0.165436	-0.429383	0.166544	0.0376825	0.19619	-0.332681	-0.46661	-0.66463	-0.254264	-0.241036	0.432256	-0.123208	-0.32234	-0.767529	-0.232694	-0.212383	-0.08135	0.384859	-0.0337792	-0.534383	-0.071918	-0.154719	-0.27355	-0.424455	0.218153	-0.0990353	-0.296947	-0.47451	-0.0905158	-0.229021	-0.0277352	0.51086
[ETFA]	cDkVAQDLck	P13804	NonPhos	P13804->	Electron transfer flavoprotein subunit alpha mitochondrial	NonPhos_isUniquetoGene	isUniquetoGene		52|39|48.5|36|52.5|41	4|2|6|1	0.193883	-0.56096	0.155895	0.0425176	0.135716	0.0462702	-0.128009	0.121113	0.248033	-0.0756035	0.220664	-0.284027	-0.531513	-0.0799892	0.0183276	-0.881004	0.155043	-0.435304	-0.0533289	0.104011	-0.106475	-0.0771182	-0.41575	-0.195382	-0.092526	-0.479228	-0.065013	-0.414014	-0.516658	-0.0243668	0.0544949	0.304689	0.239238	-0.433271	-0.484804	-0.0547422	-0.0697788	-0.344573	-0.215068	-0.303979	-0.0976049	-0.287956	-0.292838	-0.0438704	-0.0286704	-0.289691	-0.212857	0.0325452	-0.104628	-0.0630199	-0.624757	0.0803539
[LIMS1]	cDLcQEVLADIGFVk	P48059-3	NonPhos	P48059-3->	Isoform 3 of LIM and senescent cell antigen like containing domain protein 1	NonPhos_isUniquetoGene	isUniquetoGene		15|25|45|39.5|47.5|23	4|7|2	-0.54255	0.180315	-0.195062	-0.237984	-0.127978	-0.39905	0.0809918	-0.310517	0.150718	-0.324007	-0.0564365	-0.193131	0.193311	0.276722	-0.203466	-0.37799	0.302619	-0.543011	-0.244	-0.316195	0.240824	-0.34188	-0.222186	-0.431395	-0.33811	0.119163	0.0980258	-0.0515829	-0.341295	-0.453048	-0.0839826	-0.367913	-0.247979	-0.164599	0.424577	-0.237253	0.330896	0.0648425	0.0317577	-0.134555	0.153673	-0.0824095	-0.548346	-0.0192557	-0.082278	-0.271438	-0.136929	0.15105	-0.780171	-0.103045	-0.0383949	-0.00546318
[PPL]	cDLEIYQLkk	O60437	NonPhos	O60437->|	Periplakin |	NonPhos_isUniquetoGene	isUniquetoGene		28.5||22|10|7	2||3|1|4	-0.216185	-0.127473	-0.423679	-0.126999	-0.355839	-0.301508	-0.53979	-0.0519071	-0.176214	-0.0706359	0.529642	-0.27823	-0.12579	0.0946091	0.25441	-0.418303	0.0556687	-0.337311	0.408639	-0.2453	-0.176268	-0.356486	-0.0566956	-0.202434	0.0527587	-0.0828584	-0.375564	-0.702178	-0.763401	-0.330608	-0.153566	-0.642297	-0.615627	-0.281374	-0.319127	-0.152533	-0.0104421	0.0801666	-0.069269	-0.083746	-0.0549562	-0.449949	-0.0251955	-0.407329	-0.217753	0.51977	-0.450157	-0.691658	-0.110918	0.0149622	0.0771999	0.0248146
[CORO1C]	cDLISIPk	Q9ULV4	NonPhos	Q9ULV4->|	Coronin 1C |	NonPhos_isUniquetoGene	isUniquetoGene		36.5|28||38|21.5	2|1||3	-0.156453	-0.16707	0.225066	0.0365422	-0.110453	0.114536	-0.0275764	-0.0853944	0.0893983	-0.137059	0.222285	-0.156445	0.0379948	0.00108347	0.111274	-0.379779	-0.0568176	-0.301862	0.0448799	0.0665789	-0.0385828	-0.100793	0.0547972	0.0239024	-0.0150501	0.0829664	-0.118527	-0.147773	-0.299882	0.216506	0.209333	-0.351845	0.409369	0.0186418	-0.092522	0.0446127	0.295055	-0.239128	-0.0295204	0.252344	0.0339202	0.0304785	-0.256956	-0.229246	0.397176	0.0881206	-0.229423	-0.0323375	-0.298499	-0.0994093	0.29617	-0.0719149
[ITGB3]	cDLkENLLkDNcAPESIEFPVSEAR	P05106	NonPhos	P05106->	|Integrin beta 3	NonPhos_isUniquetoGene	isUniquetoGene		|14|33.5|46|33	|1|2|3	-0.269865	-0.185949	-0.291672	-0.84481	-0.60474	1.15818	0.469661	-0.353094	-0.412251	-0.980706	-0.277018	-0.104173	-0.323736	-0.163435	-0.574844	0.202187	-0.63451	0.524529	-0.50383	0.192985	-0.543978	0.657072	0.664503	-0.555535	-0.635497	0.214717	1.09759	0.234993	-0.0225127	-0.232298	-0.536254	0.208465	-0.0652099	0.783158	-0.27618	-0.219293	-0.647754	-0.941675	-1.4946	0.324646	-0.539329	0.179501	0.128356	0.530146	-0.981131	-0.138087	0.312774	0.58781	-0.36677	0.05434	-1.17143	-0.305623
[GRN]	cDMEVScPDGYTccR	P28799	NonPhos	P28799->	Granulins	NonPhos_isUniquetoGene	isUniquetoGene		0|10|37.5|8	5|8|4|6	-0.112183	-0.0465471	0.515011	0.636554	0.934354	-0.496757	-0.611445	-0.388366	0.4729	1.02357	0.181931	-0.0851601	-0.659352	-0.336267	-0.0284266	-1.32726	1.0082	-1.83579	0.807475	0.138317	0.327391	-0.345601	0.127342	0.102516	0.29498	-0.283794	-1.10887	-0.327688	-0.262969	-0.385869	0.804712	0.2473	-0.921486	-0.975129	0.843486	-0.0989048	-0.217894	0.929383	0.472785	-3.39784	0.220318	-0.701954	0.00212643	-1.23962	-0.157315	0.281367	-0.419249	-1.62453	0.119837	0.93969	-0.328705	0.493105
[USP5]	cDMRENLWLNLTDGSILcGR	P45974-2	NonPhos	P45974-2->	Isoform Short of Ubiquitin carboxyl terminal hydrolase 5	NonPhos_isUniquetoGene	isUniquetoGene		14|13.5|19|21|8.5|23	3|6|4	0.110069	-0.740724	0.0617374	-0.0869317	0.135413	0.207	-0.132197	-0.305869	0.232715	-0.241142	0.216044	-0.372586	-0.185609	0.00366993	-0.721711	-0.316845	0.384833	-0.281732	-0.00786363	0.312548	0.117273	0.0367655	-0.189598	0.216457	-0.279329	-0.0773477	0.392133	0.122909	-0.143711	0.874741	0.319631	0.0260166	0.474558	-0.200412	-0.17342	0.0940755	0.157684	0.133081	-0.33684	-0.0268808	0.0799136	0.383509	-0.124441	0.18713	-0.100432	-0.348461	-0.0905852	0.156188	-0.243138	-0.03897	0.550138	-0.164197
[PLEC]	cDNFTSSWR	Q15149;Q15149-3;Q15149-4;Q15149-8	NonPhos	Q15149->|Q15149-3->|Q15149-4->|Q15149-8->	Plectin | Isoform 2 of Plectin | Isoform 3 of Plectin | Isoform 4 of Plectin | Isoform 8 of Plectin	NonPhos_isUniquetoGene	isUniquetoGene		3|25|12|24|22.5|19	3|4|1	0.0125814	-0.363866	0.0960664	0.176147	0.2285	0.111833	-0.594252	0.00405555	-0.0108501	0.431412	0.299129	-0.0896655	-0.994085	-0.448377	-0.347026	-0.595665	-0.165148	-0.652926	0.264972	0.0690961	-0.100411	-0.0118672	-0.399464	0.369064	0.190693	-0.32905	-0.155817	0.331453	-0.808918	0.417267	0.716251	0.503374	-0.177206	-0.755129	0.01955	-0.0492128	-0.106485	0.536875	-0.278968	-1.27705	0.13435	-0.463744	-0.192399	-0.546825	0.0496883	-0.546131	-0.609581	-0.440092	0.10927	0.0440647	0.448875	0.151728
[PSMA6]	cDPAGYYcGFk	P60900	NonPhos	P60900->	Proteasome subunit alpha type 6	NonPhos_isUniquetoGene	isUniquetoGene		11|17.5|34|42|58|43.5	4|5|1	-0.0546854	-0.151174	-0.138221	-0.0133371	0.0934937	-0.333217	-0.297834	-0.117217	-0.121497	0.113079	0.152204	-0.321953	-0.0375712	-0.0317802	0.1543	-0.855024	0.0785844	-0.471868	0.225085	0.093526	-0.290526	-0.136274	-0.382062	-0.0022302	0.296192	-0.277754	-0.0616225	-0.0945902	-0.777054	-0.121046	-0.115578	0.0304816	-0.407562	-0.570881	-0.49189	-0.233796	-0.0420278	-0.219568	0.0494285	-0.251318	-0.118908	-0.386341	-0.396265	-0.454528	-0.247757	0.023278	-0.466904	-0.702784	-0.00612545	-0.106544	0.140128	0.114663
[FN1]	cDPHEATcYDDGkTYHVGEQWQk	P02751-3;P02751-14	NonPhos	P02751-3->|P02751-14->|	Isoform 3 of Fibronectin | Isoform 14 of Fibronectin |	NonPhos_isUniquetoGene	isUniquetoGene		41||40|21|23	2||3	0.0417362	-0.314207	0.29726	-0.542479	-0.308556	-0.887874	-0.724028	0.106637	-0.411986	0.120305	-0.632262	-0.504638	-0.28572	-0.106334	0.236737	-0.785701	-0.0342664	-0.427716	0.184355	-0.821291	0.148269	-0.223611	-0.237499	-0.216908	0.473219	-0.65278	-0.404571	0.184386	-0.174079	-0.60946	-0.464905	0.46084	-1.03273	-0.760142	-0.508815	-0.669945	0.0677715	0.011564	0.208403	-0.429483	-0.393689	-0.855851	0.273107	-0.783643	0.0682527	-0.379201	-0.791646	-0.16839	0.093032	-0.392087	-0.382075	0.287146
[FN1]	cDPVDQcQDSETGTFYqIGDSWEk	P02751-3;P02751-14	NonPhos	P02751-3->|P02751-14->	|Isoform 3 of Fibronectin | Isoform 14 of Fibronectin	NonPhos_isUniquetoGene	isUniquetoGene		|48|36	|1	0.136349	0.0561913	0.259884	0.391282	0.234886	0.430323	0.369873	0.20913	0.287241	0.202681	0.0122666	0.642302	0.0473561	0.418904	0.291532	0.545783	0.217157	0.319703	0.0635832	0.544921	0.0511962	0.10462	0.0286016	0.13267	0.0951595	0.12527	0.0655306	0.405631	0.0690415	0.658103	0.469192	0.312947	0.300621	0.0586895	0.294872	0.376642	0.18154	0.308345	0.107652	0.000622505	0.0693994	0.22997	0.0530348	0.119884	0.142899	0.480834	0.234624	0.320469	0.0957755	0.0868188	0.463471	0.0414085
[MYOF]	cDPYAGkEDIVPQLk	Q9NZM1-6	NonPhos	Q9NZM1-6->	Isoform 6 of Myoferlin	NonPhos_isUniquetoGene	isUniquetoGene		5|11|14|15.5|23|16	3|5|2|4	0.177861	0.0666864	0.464235	0.261206	0.250249	-0.0979033	-0.161416	-0.0483051	-0.00824694	0.263218	0.569617	0.191602	-0.100978	0.1015	-0.251561	-0.408666	0.353236	-0.913824	0.303823	0.17536	0.180888	-0.120615	-0.36761	0.303181	0.139321	-0.0686413	0.0369724	-0.152451	-0.332683	-0.188142	0.544302	-0.480548	0.432777	-0.434381	-0.00487343	-0.24348	-0.179627	0.190703	-0.549908	0.135797	0.0713186	-0.0193431	-0.269002	-0.514269	0.140388	-0.277074	-0.13822	-0.216387	-0.465929	0.402316	0.52285	-0.197158
[DCTN2]	cDQDAQNPLSAGLQGAcLMETVELLQAk	Q13561	NonPhos	Q13561->|	Dynactin subunit 2 |	NonPhos_isUniquetoGene	isUniquetoGene		16.5|21.5|33|59||23	4|6|7|3||5	-0.325736	-0.0979465	0.109101	-0.0314229	-0.0736848	0.0650209	-0.108547	-0.173273	-0.0839912	-0.365469	0.470209	0.0209227	0.0353509	0.0947003	-0.0169132	-0.211147	-0.0802584	0.13435	0.0620076	-0.130575	0.014428	-0.403266	0.136065	0.0861676	-0.0719892	0.41615	0.282252	-0.37597	-0.217825	-0.189378	0.0331257	-0.00835764	0.105917	0.109181	0.200481	-0.106255	-0.207148	-0.0491419	-0.11956	0.140636	0.148681	0.0174428	-0.481173	0.19961	-0.281738	0.140216	-0.0114883	-0.0172844	-0.167299	-0.194543	0.29879	-0.2532
[DST]	cDQQNIIIQNTkk	Q03001-3	NonPhos	Q03001-3->	|Isoform 3 of Dystonin	NonPhos_isUniquetoGene	isUniquetoGene		|15.5|20|26|23	|4|3|1	-0.133918	-0.285512	-0.319373	0.0844356	0.0278418	-0.00276596	-0.606499	-0.0632213	0.455299	-0.139647	0.351629	-0.216737	-0.586821	-0.210299	-0.231307	-0.876193	0.166285	-0.42281	0.0711461	-0.100287	-0.116969	-0.512231	-0.537289	-0.532649	-0.090466	0.128241	-0.110102	-0.168145	-0.497307	0.194649	0.124227	0.378979	-0.767857	-0.391247	-0.379284	-0.16713	-0.141582	0.204771	-0.708023	-0.648561	-0.378468	-0.975722	0.0744588	-0.449997	-0.732935	-0.107195	-0.41525	-0.849492	-0.210731	0.161768	-0.554198	0.124742
[VCL]	cDRVDQLTAQLADLAAR	P18206	NonPhos	P18206->	Vinculin	NonPhos_isUniquetoGene	isUniquetoGene		4|7|10|7.5|9	7|6|5|8|9	-0.118454	-0.209057	-0.213021	-0.0864059	-0.343665	-0.0183976	-0.0297456	-0.373619	-0.12637	-0.468494	0.504517	-0.127423	-0.110004	0.156673	-0.208401	-0.363379	-0.175502	0.0400379	-0.0610811	-0.344621	-0.212867	-0.0953117	0.399094	0.234268	-0.246741	0.225616	0.143715	0.231074	-0.765839	-0.186925	0.114184	-0.123248	0.227074	0.0271032	0.185956	-0.198619	0.339282	-0.387438	-0.0440965	-0.232802	0.210523	0.00330482	-0.723969	-0.102026	0.0878166	-0.175933	-0.466032	-0.0458182	-0.347462	-0.22891	0.0834243	-0.0648938
[VCL]	cDRVDQLTAQLADLAARGEGESPQAR	P18206	NonPhos	P18206->|	Vinculin |	NonPhos_isUniquetoGene	isUniquetoGene		35||62|33|63	1|	-0.191619	-0.354903	-0.153398	-0.162149	-0.30967	0.0209128	-0.170218	-0.316439	-0.197126	-0.443443	0.0203775	-0.0293664	-0.21947	-0.187785	-0.229681	-0.199867	-0.138805	0.602865	-0.328729	0.116822	-0.324133	0.110956	-0.00158556	0.0300155	-0.368067	0.0669262	0.112249	-0.0684225	-0.0960124	-0.0245234	-0.247757	-0.129887	0.0524044	-0.179012	-0.315079	-0.387486	-0.136623	-0.408121	-0.225543	0.0964437	0.0439204	0.212311	-0.338339	0.0415683	-0.14528	-0.130032	0.121324	0.292503	-0.30208	0.0574177	0.063142	-0.332728
[AHSG]	cDSSPD[p]sAEDVR	P02765	Phos	P02765->[p]S138	Alpha 2 HS glycoprotein	Phos_isUniquetoGene	isUniquetoGene	1	14|5|12|24.5|15|31.5	28|37|33|8|23|24	0.249519	-0.336931	-0.591136	-0.650243	-0.688666	0.536294	0.867325	-0.363283	0.53342	-0.516322	0.491938	-0.656845	-0.138849	0.613394	-0.322633	-0.813462	0.0169485	0.184932	-0.194544	0.237202	-0.644158	0.556313	0.49278	-0.608586	-0.462475	-0.203928	0.928551	0.35207	0.163398	-0.0940568	0.211431	0.211256	0.324437	-0.240411	-0.310205	-0.305222	-0.371915	-1.07793	-0.283422	0.405189	-0.887562	0.3684	-0.134621	-0.0629881	-0.889247	-0.245937	0.00499679	-0.046334	-0.0435136	-0.0108999	-0.139089	0.0825423
[AHSG]	cDSSPD[p]sAEDVRk	P02765	Phos	P02765->[p]S138	Alpha 2 HS glycoprotein	Phos_isUniquetoGene	isUniquetoGene	1	12|11.5|28|14	57|52|9|27|43	0.330353	-0.491064	-0.490496	-0.362194	-0.654131	0.536092	0.438846	-0.383232	0.425656	-1.66581	1.07676	-0.709031	0.00562134	0.806314	-0.908219	-0.750291	0.303829	-0.0187131	-0.360153	0.258063	-0.753726	0.281619	0.517227	-0.481059	-0.600814	-0.117116	0.796099	-0.351998	0.429431	-0.0266288	0.407176	-0.689437	0.642756	-0.259809	-0.353623	-0.076599	-0.246261	-0.887753	-0.431116	0.458349	-0.757601	0.283386	0.271753	0.331995	-0.92039	0.121375	-0.0371632	0.172729	-0.650734	0.330192	0.049497	0.361299
[AHSG]	cDSSPDSAEDVRk	P02765	NonPhos	P02765->	Alpha 2 HS glycoprotein	NonPhos_isUniquetoGene	isUniquetoGene		5.5|14.5|7|24.5|19|11.5	6|7|4|10	2.91523	-0.268008	-1.47123	-1.94106	-0.794091	3.23646	-1.53254	0.162785	-0.437884	-1.34635	-2.27584	-2.11285	-1.45293	-0.0553414	-1.82305	0.817713	-0.819814	-0.595689	-0.850336	-1.28779	-0.233483	-1.39499	-2.53279	-0.909457	-1.75269	-0.847499	0.167663	-0.988059	-1.59338	-0.345428	-0.582854	-0.85402	-1.56654	0.932183	-2.69736	-2.97789	-1.48054	-2.45268	-0.982399	-0.736362	-1.96297	-0.424699	-0.23007	-0.371575	-2.04621	2.35618	0.0444657	-0.806755	-0.994397	-0.665788	-1.90423	-2.05147
[DSC1]	cDTYQLIMEVR	Q08554;Q08554-2	NonPhos	Q08554->|Q08554-2->	Desmocollin 1 | Isoform 1B of Desmocollin 1	NonPhos_isUniquetoGene	isUniquetoGene		11|8.5|29|36.5|23|32	3|2|6|4|5	-0.291925	0.387384	-0.398214	-0.122957	0.171394	0.180138	-0.294284	0.0582541	-0.0547163	0.073662	0.639092	-0.370643	-0.197255	0.289824	0.160302	0.0164386	-0.0309486	-0.485262	-0.0373023	-0.0222641	0.0660453	-0.229423	-0.300933	0.0299287	-0.118211	-0.122355	-0.0863634	-0.533953	-0.276968	-0.0459575	-0.0226924	-0.353488	-0.0445562	0.0837991	0.108004	0.445232	-0.119169	0.327163	-0.640621	-0.115461	-0.0336153	0.104272	-0.122246	0.0682143	-0.127612	-0.0744057	-0.115795	0.196719	-0.389327	-0.0145186	-0.149789	-0.220212
[ACTB]	cDVDIRkDLYANTVLSGGTTmYPGIADR	P60709	NonPhos	P60709->	Actin cytoplasmic 1	NonPhos_isUniquetoGene	isUniquetoGene		10.5|25|5|10|29.5|4	2|1|3|4	0.066594	0.266225	1.00086	0.318664	0.83211	0.340516	0.0191205	0.611086	0.174221	0.909864	1.05996	0.174195	0.393194	0.0591967	0.482601	0.606874	0.659522	0.00606978	0.0033334	0.610147	0.221725	0.0946653	0.833681	0.295074	0.52146	0.0337572	0.368176	1.02677	0.436392	0.464622	0.36541	0.286077	0.11575	0.307185	1.18445	0.0473152	0.135855	1.14148	1.01112	0.148867	0.725457	0.265982	0.53454	1.13881	0.00510691	0.219086	0.524066	0.233391	0.421216	0.531483	0.363085	0.215585
[LAMB2]	cEAcAPGHFGDPSRPGGR	P55268	NonPhos	P55268->|	Laminin subunit beta 2 |	NonPhos_isUniquetoGene	isUniquetoGene		53.5|42.5|45.5||32|20	4||3	0.00362253	-0.0242499	-0.1666	-0.43979	-0.0831289	-0.617567	-0.502065	-0.133308	-0.540771	0.415667	-0.582866	-0.780259	-0.298216	-0.56216	0.299708	-0.753408	-0.211566	0.0650503	0.0466316	-0.107458	0.347629	-0.297621	-0.284495	-0.27829	0.0163539	0.0770633	-0.301695	0.297273	-0.0556634	-0.0964434	-0.374617	1.00368	-0.461675	-0.933512	-0.423411	-0.619889	0.208356	0.301401	0.434197	-0.692918	0.174256	-0.410625	0.0833095	-0.667052	0.100332	-0.462067	-0.588801	-0.419429	1.06309	-0.61104	-0.530322	0.684058
[ABLIM1]	cEAcHQFITGk	O14639-6	NonPhos	O14639-6->|	Isoform 2 of Actin binding LIM protein 1 | Isoform 6 of Actin binding LIM protein 1 |	NonPhos_isUniquetoGene	isUniquetoGene		9||17|70|52	2||1	0.0343545	-0.00624187	-0.346928	-0.203869	0.0113592	-0.0153979	-0.111246	0.00225725	0.073409	0.0735023	-0.132655	-0.564802	-0.710888	-0.446666	-0.179027	-0.408202	0.304395	-0.0788785	0.432351	0.0872235	0.0885402	-0.0722664	-0.0566055	0.0469391	0.0620272	-0.0642599	-0.0863457	0.327329	0.526834	1.27524	1.0697	0.219342	0.409447	0.0677318	0.248662	-0.11461	-0.0875054	0.235847	0.0260011	-0.0512021	0.109534	-0.0832355	0.0370925	-0.187106	-0.422565	0.287504	0.098811	-0.687525	-0.489605	0.0173683	-0.450354	0.0918171
[TKT]	cEAFGWHAIIVDGHSVEELck	P29401	NonPhos	P29401->	Transketolase	NonPhos_isUniquetoGene	isUniquetoGene		12.5|8|10|19.5|39.5|34	4|3|2|6	0.0887017	-0.34711	-0.0640708	-0.343309	-0.352009	0.0503419	-0.21061	-0.0625472	0.0134729	-0.307392	0.348284	-0.29333	-0.122055	0.0880541	-0.137223	-0.187454	0.177096	0.421055	0.138981	-0.00675161	0.467908	-0.239176	-0.470796	-0.0431439	0.148422	0.113002	0.158511	0.0101435	-0.50982	-0.0978929	-0.0698931	-0.111228	-0.464386	0.0938637	0.0366145	-0.210943	-0.265212	0.0618766	0.502663	-0.00875161	0.151358	-0.1512	-0.308268	0.0393147	-0.00465281	0.241143	-0.142977	0.192015	-0.183195	0.334678	-0.0708553	0.0159917
[FBN1]	cEcDmGFVPSADGk	P35555	NonPhos	P35555->	Fibrillin 1	NonPhos_isUniquetoGene	isUniquetoGene		38.5|48|59|0|26.5|2.5	4|1|3	0.358599	0.278267	0.48711	0.447051	0.386547	0.572346	0.47966	0.209115	0.327853	0.258766	0.240201	0.535455	0.0795887	0.232744	0.0111647	1.02787	0.381263	0.125629	0.36984	0.667001	0.446622	0.00110754	0.916218	0.108975	0.290667	0.354349	0.17003	0.189617	0.283542	0.742753	0.0738255	0.469541	0.765954	0.78541	0.302143	0.605507	0.040799	0.298881	0.306012	0.0910138	0.42372	0.677754	0.399784	0.180748	0.600569	0.0339623	0.017953	0.590554	0.269627	0.530121	0.252772	0.6982
[FBN1]	cEcEIGYELDR	P35555	NonPhos	P35555->	Fibrillin 1	NonPhos_isUniquetoGene	isUniquetoGene		18|44|24|37.5|22.5|34	2|5|8|6|3	-0.927443	0.166664	0.759052	-0.178237	-0.399152	-0.122982	-0.204552	0.214054	0.0140401	-0.488569	0.315877	-0.308362	0.0219454	0.121559	0.0797858	-0.698856	0.306363	-0.493172	0.249927	-0.099448	-0.322781	-0.0455264	0.0749545	-0.463754	-0.399582	0.445157	0.140857	-0.492674	-0.23459	-0.653407	-0.330698	0.153647	-0.519951	-0.768273	0.516492	-0.475278	-0.0479108	-0.11243	-0.0258675	0.356971	-0.152211	-0.375758	0.119676	0.280251	-0.706113	0.532385	0.337606	-0.568631	-0.124685	0.397854	0.0248652	0.221633
[FBN1]	cEcFPGLAVGLDGR	P35555	NonPhos	P35555->	Fibrillin 1	NonPhos_isUniquetoGene	isUniquetoGene		2|23|39|16|15	9|11|17|14|18	-0.850486	0.0623706	0.739549	-0.137117	-0.41897	0.0512834	0.0211387	-0.0629213	-0.067284	-0.533625	0.160324	-0.386976	-0.152015	0.27879	-0.182505	-0.542678	0.0229229	-0.550828	0.0583974	0.0280716	-0.13356	-0.509547	0.191527	-0.249895	-0.420137	0.210887	0.268843	-0.260293	-0.096736	-0.363519	-0.110312	-0.10032	-0.153873	-0.300353	0.560436	-0.318675	-0.00987077	0.627419	-0.18148	0.0601664	-0.0277988	0.125026	-0.0541529	0.342763	-0.615429	0.271273	0.415966	-0.146903	-0.362667	0.727571	0.137854	-0.133757
[FBN1]	cEcNkGFQLDLR	P35555	NonPhos	P35555->	Fibrillin 1	NonPhos_isUniquetoGene	isUniquetoGene		7|2|21|10|6	4|3	-1.03298	-0.135904	0.579016	-0.196626	-0.444177	0.0482529	-0.335504	-0.00685316	0.0887624	-0.58501	0.190969	-0.563817	-0.288612	0.220889	-0.22978	-1.18877	0.141591	-0.494308	0.20118	-0.296706	-0.598579	-0.48628	0.106091	-0.680062	-0.732696	0.55229	-0.0749863	-0.654499	-0.423519	-0.675799	-0.157623	-0.0886446	-0.505188	-0.973118	-0.023591	-0.599358	-0.0142445	-0.118901	-0.429817	0.177683	-0.464763	-0.444201	-0.109654	0.0752286	-0.861561	0.206996	0.180675	-1.02502	-0.340337	0.771886	-0.00971576	-0.0509458
[FBN1]	cEcPVGFFYNDk	P35555	NonPhos	P35555->	Fibrillin 1	NonPhos_isUniquetoGene	isUniquetoGene		48|42|24|32|23|25	5|6|9|7|11	-0.790648	0.205461	0.749275	-0.0319996	-0.229907	-0.0212205	-0.320798	0.0737981	0.353524	-0.271084	0.102079	-0.283342	-0.253792	0.159234	-0.163053	-0.703054	0.716774	-1.03069	0.372351	0.101219	-0.187905	-0.533713	0.149381	-0.511441	-0.298507	0.287846	-0.209494	-0.738814	-0.135025	-0.894278	-0.0701697	-0.150939	-0.546383	-0.787053	0.540059	-0.418923	-0.147098	0.0382523	0.101936	-0.0780938	-0.178138	-0.325824	-0.0191887	0.103042	-0.35269	0.4498	0.250619	-0.579067	-0.160015	0.676604	-0.00240128	0.0207764
[FBN1]	cEcPVGFFYnDkLLVcEDIDEcQNGPVcQR	P35555	NonPhos	P35555->	Fibrillin 1	NonPhos_isUniquetoGene	isUniquetoGene		0|4|7|14|10|19	1|2	1.39658	0.13568	0.564058	1.42323	0.761493	0.709779	0.28786	0.332031	1.06241	0.296658	1.46733	0.571102	0.319168	0.245156	0.12959	0.23247	0.0942308	0.947105	0.215835	0.548477	0.048555	0.843849	0.19076	0.406723	0.794662	0.83153	1.97304	0.141603	0.781162	0.857051	0.504674	0.749401	0.487046	0.272968	0.32025	0.161417	0.45647	0.295077	0.111067	0.314674	0.186986	0.250864	0.316868	0.396657	0.2499	1.47357	0.240605	0.352554	0.357917	0.92291	0.0895024	0.678373
[LPP]	cEDcGGLLSEGDNQGcYPLDGHILck	Q93052	NonPhos	Q93052->	Lipoma preferred partner	NonPhos_isUniquetoGene	isUniquetoGene		22.5|16|6|5|3|11	8|7|5|6|11	-0.454835	-0.10145	-0.224828	-0.0721188	-0.223485	-0.5124	-0.0671023	-0.281406	-0.415394	-0.0398952	0.510933	0.0935627	0.184441	0.165306	0.504997	-0.599395	-0.039231	-0.0269278	0.269066	-0.367836	-0.219025	-0.113811	0.123947	-0.100455	0.165197	-0.123582	-0.254545	-0.0296558	-0.934474	-0.93669	0.0245259	-0.241283	-0.435223	-0.338429	0.277003	-0.43941	0.376039	0.0604499	0.178952	-0.3831	-0.114518	-0.396303	0.164921	-1.03213	0.38592	0.289272	-0.541952	-1.05444	0.152074	-0.255265	-0.27017	0.505356
[ZYX]	cEDcGkPLSIEADDnGcFPLDGHVLcR	Q15942	NonPhos	Q15942->|	Zyxin |	NonPhos_isUniquetoGene	isUniquetoGene		39||17|21|19	1||3	0.117671	0.210716	0.507743	0.141194	0.0148269	0.243949	0.185115	0.229176	0.205304	0.430675	0.0177992	0.282998	0.153506	0.213731	0.729326	0.390325	0.495718	0.149078	0.069257	0.451736	0.303991	0.0502037	0.153432	0.15045	0.0609571	0.0416438	0.376753	0.0163285	0.328224	0.679786	0.124722	0.174522	0.872313	0.20039	0.186959	0.505153	0.220188	0.94181	0.000446614	0.300641	0.122947	0.548717	0.237124	0.0766665	0.154501	0.281595	0.259116	0.186013	0.0246642	0.344412	0.231435	0.476813
[TNXB]	cEDGEcIcDTGYSGDDcGVR	P22105	NonPhos	P22105->|	Tenascin X |	NonPhos_isUniquetoGene	isUniquetoGene		0|31|18|	2|1|	-0.813689	-0.160716	1.12911	-0.116354	-0.715576	-0.466246	-0.860325	-0.321599	0.0587425	-0.0962212	-0.10499	-0.244978	-0.174033	-0.300146	-0.0678624	0.0515799	0.0446147	-0.417151	-0.0843155	0.0100192	0.608418	-0.0265083	0.440083	-0.247142	-0.0608113	0.153758	-0.176243	0.0362234	-0.402744	-0.200118	0.156169	0.18715	-0.416519	-0.239712	-0.531003	0.232766	-0.194343	0.303911	0.0647229	-0.306667	-0.0905595	0.0064885	0.380537	-0.320543	-0.354067	-0.212664	-0.100496	-0.216932	0.0323544	-0.159134	-0.415781	0.0347547
[WISP2]	cEDGGFTcVPLcSEDVR	O76076	NonPhos	O76076->|	WNT1 inducible signaling pathway protein 2 |	NonPhos_isUniquetoGene	isUniquetoGene		0|17||40	4|1|3|	-0.668797	-0.202676	0.280928	0.00823704	0.315422	-0.991834	-0.498169	-0.26493	0.539643	0.701831	-0.48989	-0.0989892	-0.170119	-0.497009	0.723804	-1.12504	0.198273	-0.705823	0.395898	-0.387058	-0.0437882	0.300066	0.0416149	0.224581	0.144965	-1.29979	-0.428744	0.303144	0.0589467	-0.126647	-0.147902	1.01647	-0.47807	-1.1119	0.949889	-0.0383933	0.0242472	0.215989	0.706369	-1.0888	0.5086	-0.399031	0.4892	-0.508503	0.0798107	-0.297975	-0.15695	-0.648463	0.692097	-0.44907	-0.442775	1.11338
[FBN1]	cEDIDEcSTIPGIcEGGEcTNTVSSYFck	P35555	NonPhos	P35555->	Fibrillin 1	NonPhos_isUniquetoGene	isUniquetoGene		9|11.5|21|0|14	5|3|4|1	-0.725045	-0.0830526	0.817649	0.122166	-0.0698379	-0.207397	-0.547398	0.310509	0.00642877	-0.0443778	-0.405829	-0.304292	-0.344667	-0.319241	-0.560101	-1.41981	0.8473	-1.22816	0.494569	0.0176551	-0.0905914	-0.776529	-0.210366	-0.572593	0.0478183	0.111548	-0.218867	-0.276931	-0.275944	-0.870698	-0.048866	0.575246	-0.722167	-0.137174	0.420442	-0.75864	0.0102341	0.136811	0.387078	-0.524808	0.0107812	-0.768281	-0.0641082	-0.210431	-0.507631	0.12073	0.0860878	-0.373848	-0.215287	0.246664	-0.477043	0.181793
[FBLN2]	cEDVNEcEAQR	P98095-2	NonPhos	P98095-2->	Isoform 2 of Fibulin 2	NonPhos_isUniquetoGene	isUniquetoGene		4|13.5|15|17|21|19	4|2|7|3	-0.679127	-0.450964	0.0759709	-0.0982766	-0.304435	-0.166293	-0.489871	-0.207676	0.360423	-0.916183	0.275566	-0.464244	-0.647725	0.256936	-0.405382	-1.24004	-0.00956743	-0.66725	0.253806	0.041483	-0.563041	0.0611268	0.39493	-0.0903596	-0.139276	-0.229194	0.447675	0.262935	-0.685833	-0.318125	0.803724	0.133185	0.544378	-0.95632	0.692733	-0.192384	-0.124344	0.0355133	0.0413139	-0.149793	0.124043	-0.238512	-0.320296	-0.22526	-0.703273	-0.069835	-0.152221	-0.712724	-0.43079	0.240285	0.337121	0.125618
[PLG]	cEEDEEFTcR	P00747	NonPhos	P00747->	Plasminogen	NonPhos_isUniquetoGene	isUniquetoGene		14.5|19|25|33.5|30.5|22	4|3|6|7	-0.0415745	-0.554987	-0.28469	-0.390018	-0.519276	0.444665	0.491028	-0.288694	0.199032	-0.252769	0.387043	-0.812138	-0.264078	-0.0296097	-0.111192	-0.43818	0.121815	-0.131324	-0.0361551	-0.00584112	-0.23954	0.185016	-0.218322	-0.383711	-0.298429	-0.231916	0.540134	0.23805	0.1691	0.0764613	-0.212885	0.295714	0.0197519	-0.265089	0.515315	-0.105343	-0.20917	-0.132107	-0.253379	-0.12801	-0.260837	-0.196198	0.25778	0.455826	-0.63554	-0.684745	-0.167207	0.153265	0.722225	-0.164095	-0.306548	0.135879
[TNC]	cEEGQcVcDEGFAGVDcSEkR	P24821-4	NonPhos	P24821-4->	Isoform 4 of Tenascin	NonPhos_isUniquetoGene	isUniquetoGene		10|3|16|9	6|2|3	-0.00260843	-0.480381	-0.750292	-0.179564	0.041472	-0.866634	-1.24508	-0.761249	0.278596	0.297127	-0.0980146	-0.71157	0.058423	0.355659	0.664213	-0.715342	-0.0594909	0.00351603	0.00735405	-1.08222	0.139318	-0.730605	0.218903	0.241865	-0.32728	0.282945	0.0410024	0.811296	-1.52854	-0.954574	-0.470512	0.176884	-0.605748	-1.05515	-0.574621	-0.438252	0.787422	-0.0801571	-0.209679	-1.08433	-0.364332	-0.603108	-0.288094	-2.11067	0.508496	-0.561323	-0.966116	-0.659609	0.299559	-1.49589	0.153663	0.151128
[CD55]	cEESFVkIPGEkDSVIcLk	P08174-2	NonPhos	P08174-2->|	Isoform 1 of Complement decay accelerating factor |	NonPhos_isUniquetoGene	isUniquetoGene		11||30|15|28|41	4||1|2|3	-0.820129	-0.229975	-0.132385	-0.355498	-0.427131	-0.361671	-0.0946839	-0.258704	-0.16962	-0.350375	-0.00019844	-0.777652	-0.345745	0.0962584	0.587086	-1.25144	-0.20576	-0.586987	0.270605	0.359287	-0.127826	-0.12591	0.0281425	0.0442761	0.133514	-0.251986	0.168352	-0.0176394	-0.0948946	-0.59128	0.281232	0.0474058	-0.0135752	-0.609689	-0.0608311	-0.454176	0.20131	-0.0522932	-0.0406272	0.00562893	-0.507363	-0.50102	0.115749	0.105751	-1.12866	0.150666	0.19919	-0.404918	-0.254088	0.405922	-0.55199	0.1022
[COBLL1]	cEFDPLHTLLLk	Q53SF7-4	NonPhos	Q53SF7-4->|	Isoform 4 of Cordon bleu protein like 1 |	NonPhos_isUniquetoGene	isUniquetoGene		50||19|58|40	3||1	-0.226043	-0.0436384	-0.155379	0.00114027	-0.116449	-0.022169	0.0822741	0.00695004	-0.108561	-0.169482	0.0800465	-0.662909	-0.534969	0.289278	-0.241497	-0.500849	0.304074	-0.238333	0.265844	0.480245	-0.104512	-0.077223	0.0652227	-0.396978	0.1911	0.465098	-0.0821534	-0.0994921	-0.13385	-0.223969	-0.190561	0.0125177	0.0643062	-0.163261	0.0513212	-0.549653	0.0467392	-0.0426513	-0.0363009	0.0305974	0.195278	-0.31745	-0.408218	-0.115808	0.142112	0.0988183	0.597751	0.359254	-0.111835	0.184754	0.296653	-0.247204
[AGRN]	cEFGAR	O00468-4	NonPhos	O00468-4->|	Isoform 4 of Agrin |	NonPhos_isUniquetoGene	isUniquetoGene		43|40||28|20	1||3	-0.532709	0.20826	-0.326213	-0.124254	0.374773	-0.0783854	-0.110637	-0.204933	-0.138527	-0.295061	0.0565129	0.0138654	0.0827219	0.111778	0.0658783	-0.297809	-0.177866	-0.20054	0.00251073	-0.127427	-0.283151	0.133251	-0.332234	-0.0857124	-0.0278706	0.0456724	-0.222217	-0.0977621	-0.331188	-0.197879	-0.229584	-0.60747	-0.13863	-0.217666	0.00998015	-0.415462	0.724472	-0.115845	-0.999038	0.458817	-0.102117	-0.165758	-0.161678	-0.367028	0.32229	0.121651	-0.241655	-0.794162	0.00640861	0.313881	-0.0125034	0.120624
[HSPD1]	cEFQDAYVLLSEk	P10809	NonPhos	P10809->	60 kDa heat shock protein mitochondrial	NonPhos_isUniquetoGene	isUniquetoGene		31|36|29|12.5|26|28	8|3|9|4	-0.239179	-0.235018	0.308323	-0.362581	-0.0835559	0.105994	-0.0637869	-0.0929916	-0.0372398	-0.24304	0.147938	0.0325039	-0.0303849	-0.121116	-0.00508737	-0.247635	-0.112539	-0.305618	0.0696607	-0.0275283	0.103622	-0.519053	0.030816	-0.10003	-0.022189	-0.0277144	-0.0621528	-0.149208	0.162031	-0.308273	0.191278	-0.063845	0.0924269	-0.0354405	0.070566	-0.165214	-0.115744	0.176592	-0.0251965	-0.109652	0.143832	-0.18655	-0.296199	-0.0177756	-0.0930586	-0.0648765	-0.227236	-0.0565232	-0.275897	0.0496641	-0.117019	-0.243394
[HSPD1]	cEFQDAYVLLSEkk	P10809	NonPhos	P10809->	60 kDa heat shock protein mitochondrial	NonPhos_isUniquetoGene	isUniquetoGene		2|1|0.5|6.5|9|19.5	3|4|2|5|6	0.0141358	-0.146825	0.164313	-0.237276	-0.147833	0.147249	-0.395131	0.0502287	0.0925861	-0.38043	0.562522	-0.0786057	0.00350775	0.320456	0.161553	-0.462667	-0.0456387	-0.501441	0.151352	-0.0740564	-0.019449	-0.199461	-0.429154	-0.10599	0.0499789	-0.0140749	0.00238986	-0.333013	-0.542493	-0.153426	0.0313826	-0.274018	-0.0312269	-0.0267552	-0.324425	-0.188821	-0.0967221	0.0570475	-0.217661	0.0731344	0.215789	-0.318123	-0.560939	-0.502797	0.134949	0.298205	-0.380993	-0.497555	-0.364978	0.0625421	-0.00039642	-0.369068
[UGP2]	cEFVMEVTNk	Q16851	NonPhos	Q16851->|	UTP glucose 1 phosphate uridylyltransferase |	NonPhos_isUniquetoGene	isUniquetoGene		8|7|17|11.5|37|	3|1|2|	0.173013	-0.0735913	0.136071	-0.270554	0.321637	-0.576703	-0.230873	-0.0745025	-0.177802	0.874599	-0.45572	-0.407927	0.00118467	0.0145832	0.175331	-0.263177	-0.150218	-0.0926272	-0.0315503	-0.279009	0.270287	0.20865	0.444201	-0.0555481	-0.151877	-0.252248	-0.0176304	0.809345	0.00822814	-0.231675	-0.158245	0.413237	-0.430659	-0.343037	0.039734	-0.246854	0.0900443	0.321577	0.071173	-1.42165	-0.269025	0.276804	0.248637	-0.454951	-0.680979	-0.553825	-0.454241	0.0371121	0.142659	-0.313015	-0.160234	0.385338
[TES]	cEGFELHFWR	Q9UGI8-2	NonPhos	Q9UGI8-2->|	Isoform 2 of Testin |	NonPhos_isUniquetoGene	isUniquetoGene		46|29|31||52.5|44	7|9||2|1	-0.130993	0.0965034	0.151893	-0.102397	-0.0387491	-0.26822	0.0790933	-0.27635	-0.19165	-0.156496	-0.114022	-0.530178	0.0299727	-0.0646757	0.301485	-0.413282	-0.102492	0.577583	0.0158989	-0.47382	-0.42814	0.11633	0.0489768	0.18304	-0.217676	0.217871	0.0610656	0.229183	0.00300073	-0.321956	0.0348925	0.0218874	-0.0226016	-0.220177	0.0918926	-0.367675	-0.0273883	-0.357222	0.142615	0.162889	-0.177974	0.0624903	-0.188856	-0.054101	-0.0182814	-0.144056	-0.268208	-0.556984	0.70732	-0.279987	0.0275716	0.177585
[C8B]	cEGFVcAQTGR	P07358	NonPhos	P07358->	Complement component C8 beta chain	NonPhos_isUniquetoGene	isUniquetoGene		42|14|38.5|45|36|39	1|2|3	0.234791	-0.270461	-0.130324	-0.179795	-0.290793	-0.0648928	-0.401671	0.0248342	0.096309	0.45072	-0.41769	-0.352297	-0.423349	-0.396354	-0.191361	-0.806725	-0.218884	-0.661456	-0.167682	0.0512071	-0.211113	0.116354	-0.325133	-0.216112	0.024111	-0.636841	-0.0603543	0.458926	0.0272957	0.0520276	-0.20212	0.468237	-0.1356	-0.56292	-0.364079	-0.258445	-0.0893571	-0.590936	-0.265989	-0.231775	-0.442784	-0.391516	0.162851	-0.602252	-0.261149	-0.933266	-0.604748	-0.190334	0.379028	-0.331296	-0.409665	0.407395
[RPL13A]	cEGINISGNFYR	P40429	NonPhos	P40429->	60S ribosomal protein L13a	NonPhos_isUniquetoGene	isUniquetoGene		40|20|26|28|53	2|3|4	0.410942	-0.210529	-0.0188597	0.0999247	0.0427869	0.104221	-0.167717	0.134847	-0.300124	0.197877	0.542436	-0.31321	-0.0833893	-0.112594	-0.120685	-0.249422	0.0450838	-0.237509	-0.170725	0.219573	-0.243108	-0.180496	-0.294657	-0.375206	0.107736	0.0869866	-0.14483	-0.00324495	-0.215681	-0.15954	0.374691	0.069797	0.118899	-0.205703	0.0424395	-0.0174391	-0.590044	0.166703	0.0133609	-0.585459	0.00308443	-0.0404754	-0.101832	-0.216478	-0.0791025	-0.60958	-0.398467	0.0844062	0.045579	-0.181645	0.0629607	-0.191988
[A1BG]	cEGPIPDVTFELLR	P04217	NonPhos	P04217->	Alpha 1B glycoprotein	NonPhos_isUniquetoGene	isUniquetoGene		10.5|18|15|21|31	4|5|8	-0.15526	-0.526216	0.0954851	-0.354672	-0.367709	0.0360085	0.0956835	-0.362048	0.331972	-0.876095	0.46554	-0.324197	-0.201865	0.185029	-0.104439	-0.464039	0.0481152	0.00187236	-0.26801	0.213679	-0.612405	0.201035	0.361715	-0.354015	-0.850026	0.0799044	0.395651	-0.321726	0.20449	-0.148105	0.0363456	-0.298391	0.124935	-0.134706	0.000340494	-0.120034	-0.514262	-0.42302	-0.641629	0.359547	-0.216992	0.183157	-0.00778321	0.503959	-0.605487	-0.170826	-0.031741	0.138388	-0.313733	-0.0182362	-0.0651956	-0.188192
[A1BG]	cEGPIPDVTFELLREGETk	P04217	NonPhos	P04217->	Alpha 1B glycoprotein	NonPhos_isUniquetoGene	isUniquetoGene		20.5|17.5|30|20|23	2|4|3|6	0.088052	-0.525075	-0.322874	-0.257784	-0.644766	0.0813038	0.163814	-0.407512	0.246491	-1.12138	1.00164	-0.446444	-0.152544	0.778113	-0.161866	-0.66425	-0.772369	0.435116	-0.574607	0.103789	-0.639601	0.561639	0.400935	-0.483497	-0.866453	0.492212	0.54847	-0.520304	-0.206808	0.11858	-0.227784	-0.325504	0.637826	-0.12062	-0.728154	-0.0824797	-0.0996863	-0.523752	-1.00222	0.699373	-0.464555	0.416344	-0.160994	0.36453	-0.434529	-0.177261	-0.0465336	0.450609	-0.321768	0.263532	0.287825	-0.208724
[CD5L]	cEGRVEVEQk	O43866	NonPhos	O43866->	CD5 antigen like	NonPhos_isUniquetoGene	isUniquetoGene		11.5|6|4|47|26|18.5	2|3|5|4	0.400885	-0.127682	0.0703248	-0.70935	-0.41641	0.736471	-0.0984258	-0.260155	-0.109426	-1.35394	0.4614	-0.239355	0.137444	1.80689	-0.305287	-1.71182	-1.07926	0.328472	-0.517381	-0.921926	-1.4233	0.535499	0.538687	-1.17095	-0.886911	1.22224	0.903864	-0.00285813	-0.652782	-1.63003	-1.00482	-0.491897	0.434742	-0.356683	-0.509415	-0.355281	-1.22966	-1.14021	-1.50057	0.707999	-0.0130781	-0.578082	-0.530889	-0.104092	-0.832771	0.11034	0.272889	0.139767	-0.955095	-1.25037	2.44143	-0.106537
[EIF3D]	cEHDGVMTGANGEVSFINIk	O15371-2	NonPhos	O15371-2->	Isoform 2 of Eukaryotic translation initiation factor 3 subunit D	NonPhos_isUniquetoGene	isUniquetoGene		23|52|16|20.5|12|18	2|3|4	-0.396845	0.236197	-0.173825	0.0502517	-0.261181	-0.0870391	-0.399346	-0.111389	-0.0151616	0.28021	0.347959	-0.145786	0.151928	-0.278502	0.0925459	-0.275876	0.0423137	0.239351	-0.219699	0.120989	0.391198	-0.461309	0.118901	0.736414	0.260033	-0.517039	0.0511205	0.388706	0.283526	0.0395851	0.246265	0.223209	0.0842575	-0.300197	-0.0235201	0.0221357	0.370924	0.202417	-0.0205049	-0.136239	-0.0997545	0.312057	-0.189297	-0.622407	-0.197018	-0.425806	0.0744361	0.0777577	-0.168655	0.0784118	-0.0236107	0.0554632
[SCEL]	cEIckQPLENLQAGDSIWIYR	O95171;O95171-2	NonPhos	O95171->|O95171-2->|	Sciellin | Isoform 2 of Sciellin |	NonPhos_isUniquetoGene	isUniquetoGene		20|38|35.5||52|22	1|2|	0.326945	-0.0227053	0.0919813	0.146813	-0.033268	-0.227892	-0.430441	0.270361	-0.10199	0.228007	-0.0162812	-0.293112	0.520927	0.314998	0.28123	-0.372678	0.246999	0.186846	0.0553388	-0.221029	0.298529	-0.226965	0.00168155	0.117916	0.106618	0.188749	-0.156337	-0.0130837	0.0331342	-0.0394284	0.00718435	-0.404737	-0.267294	-0.215468	-0.0658843	0.618641	-0.751645	0.483131	0.0250997	0.0445163	0.188928	-0.111649	0.195476	-0.163015	0.15811	0.118943	0.327516	0.0577048	-0.321681	0.768061	0.0667631	0.321091
[FBN1]	cEINInGATLk	P35555	NonPhos	P35555->	Fibrillin 1	NonPhos_isUniquetoGene	isUniquetoGene		21|30|35|43|30.5|40	6|9|20|8|10|12	-1.08802	0.0572323	1.02334	-0.134297	-0.184935	-0.112099	-0.143111	0.0277174	0.152039	-0.463752	0.135445	-0.341281	-0.214546	0.216659	0.00713464	-0.772394	0.125742	-0.492383	0.0664966	0.0759476	-0.410991	-0.217405	0.35552	-0.451268	-0.45075	0.577862	0.0197759	-0.205016	-0.274454	-0.83566	-0.113575	-0.0747091	-0.390102	-0.648532	0.408525	-0.22348	-0.168362	-0.238795	-0.231499	0.365265	-0.184671	-0.302673	-0.145938	0.181865	-0.585079	0.293161	0.383241	-0.283658	-0.378559	0.784741	0.115184	-0.0678575
[LAMC1]	cELcDDGYFGDPLGR	P11047	NonPhos	P11047->|	Laminin subunit gamma 1 |	NonPhos_isUniquetoGene	isUniquetoGene		44||29|36.5|24|47	1||4|2|5	0.117581	0.00206149	-0.208429	-0.55048	-0.27163	-0.441262	-0.154553	-0.12635	-0.338127	-0.0890365	0.220459	-0.43703	0.180522	0.181694	0.235712	-0.390835	-0.0451778	-0.554831	-0.112634	-0.0917356	-0.0203564	-0.0519088	0.0304164	-0.223534	0.00627348	0.0814779	-0.0104004	0.355073	0.0411198	-0.610128	-0.29608	0.0518854	-0.239438	-0.252728	-0.0852972	-0.111274	0.366285	-0.116192	0.0989671	-0.0504074	0.0299157	-0.391927	-0.0203035	-0.395091	-0.0803612	-0.392686	-0.344799	-0.0383372	-0.119191	-0.387162	-0.355133	0.245748
[EEF2]	cELLYEGPPDDEAAMGIk	P13639	NonPhos	P13639->	Elongation factor 2	NonPhos_isUniquetoGene	isUniquetoGene		30|8.5|28|19.5|12|60.5	8|7|6|9	-0.205924	-0.205121	0.114361	0.230112	0.191124	0.155951	-0.15538	0.277267	0.415187	0.404742	0.399122	0.261378	-0.469656	-0.628775	-0.251381	-0.0864523	0.137948	-0.687156	0.266175	-0.000753626	0.0240137	-0.252072	-0.627841	0.232828	-0.0078665	-0.472611	-0.207051	0.0320848	-0.387462	0.266372	0.563711	-0.0855272	0.131824	-0.429785	0.249024	0.407308	0.0887649	0.763044	-0.0629474	-0.545036	0.161508	-0.29099	-0.319304	-0.288524	0.177109	-0.555205	-0.310091	-0.35767	0.0631562	0.131251	0.215562	0.0771988
[KRT15]	cEmEAQNQEYk	P19012-2;P19012	NonPhos	P19012-2->|P19012->|	Isoform 2 of Keratin type I cytoskeletal 15 | Keratin type I cytoskeletal 15 |	NonPhos_isUniquetoGene	isUniquetoGene		0||26.5|57.5|20	2|	0.351429	0.11725	0.871063	0.193751	0.367687	1.91542	0.961311	0.191579	0.0824664	0.0442454	0.177701	0.0117502	0.775357	0.0352172	0.260211	0.463533	0.668141	1.49987	0.2768	0.0662525	0.310405	0.732743	0.556622	0.457299	0.957301	0.545705	1.14681	0.0640009	0.272232	0.384409	0.152145	0.572583	0.53864	0.314822	0.583414	0.659008	0.531144	0.744404	0.450969	0.46679	0.624273	0.427268	0.169203	0.947375	0.338043	0.906174	0.690012	0.142056	0.00254084	0.570824	0.637268	0.193544
[KRT16]	cEMEQQSQEYQILLDVk	P08779	NonPhos	P08779->	Keratin type I cytoskeletal 16	NonPhos_isUniquetoGene	isUniquetoGene		18.5|20|18|10|13|15	12|7|11|9	-0.316493	-0.667527	-0.656798	-0.453511	-0.418906	-0.258182	-0.672768	-0.937239	-0.308834	-0.492111	-0.328133	-0.182934	-0.57615	-0.406039	0.41061	-0.850628	-0.781249	0.186974	-0.449756	-0.273041	-0.402379	-0.243099	-0.349811	0.968593	0.509352	-0.259894	0.209784	-0.215369	-0.518587	0.404461	-0.430865	-0.258129	0.0201455	-0.305329	-0.428567	-0.397612	0.619345	-0.195321	0.164706	-0.0534915	-0.125635	-0.508217	-0.63003	-0.726362	0.829289	-0.0243526	-0.62399	0.647732	0.0716689	-1.08086	0.867383	0.0133787
[CKAP5]	cEMPELVQHkLDDIFEPVLIPEPk	Q14008-2	NonPhos	Q14008-2->|	Isoform 2 of Cytoskeleton associated protein 5 |	NonPhos_isUniquetoGene	isUniquetoGene		49||41|42	2|1|	-0.0858255	-0.36348	-0.292009	-0.204641	-0.452564	-0.170738	-0.184566	-0.257484	-0.272535	-0.424532	0.0907125	-0.83127	-0.189297	-0.857365	-0.454377	-0.0248784	-0.290428	-1.6789	-0.0522664	-0.483923	-0.802332	-0.193725	0.111345	-0.29684	-0.353848	-0.296162	-0.0162155	-0.164046	-1.7298	-0.167383	0.969508	-0.211259	-0.29206	-0.318162	-0.338129	-0.0283326	0.0441162	-0.551766	-0.295818	-0.353566	-0.397797	-0.276036	-0.435881	0.409535	-0.362351	-0.227154	-0.801835	-0.0568806	-0.276756	-0.49709	-0.282998	-0.399897
[RPL24]	cESAFLSk	P83731	NonPhos	P83731->	60S ribosomal protein L24	NonPhos_isUniquetoGene	isUniquetoGene		26.5|23.5|17.5|36|33.5|32	2|6|4|3	0.107744	-0.0660201	0.154849	-0.303669	-0.00132062	0.190611	-0.212112	-0.0639395	-0.330273	-0.162544	0.203799	-0.178571	-0.153793	0.0707857	0.317183	-0.555269	0.0550276	-0.374206	0.173405	-0.261492	0.0859734	-0.0968171	-0.495585	0.100162	0.070945	0.147269	0.168276	-0.0619448	-0.0440583	-0.147412	0.158967	0.16701	0.203033	-0.170636	-0.16003	0.228539	-0.187114	0.0142408	0.0714671	0.14775	0.020069	-0.119153	-0.0624333	0.089922	-0.204005	-0.197355	-0.268365	-0.127843	-0.0417792	-0.499173	-0.0523542	0.0857134
[CANX]	cESAPGcGVWQRPVIDNPNYk	P27824	NonPhos	P27824->|	Calnexin |	NonPhos_isUniquetoGene	isUniquetoGene		19|4|24|32.5|39.5|	2|1|	-0.023678	-0.43048	0.0537547	-0.0837373	-0.0757046	-0.191983	-0.27619	-0.0090342	-0.262437	0.138519	0.438768	-0.141836	-0.457225	-0.300971	-0.0555846	-0.399958	-0.369181	-0.0795535	0.0185406	-0.334626	-0.252051	0.105665	-0.552198	-0.0590945	0.169165	-0.312046	-0.133513	0.02533	-0.720025	0.206225	-0.0920156	0.141473	-0.24736	-0.487304	-0.285155	-0.0168746	-0.253924	0.115702	-0.132334	-0.553954	-0.0846245	-0.608195	-0.157156	-0.803903	-0.0110032	-0.429065	-0.627767	-0.671332	0.219155	-0.541336	0.156835	0.202804
[GPX1]	cEVnGAGAHPLFAFLR	P07203	NonPhos	P07203->	Glutathione peroxidase 1	NonPhos_isUniquetoGene	isUniquetoGene		30|36|27|51|17|27.5	5|3|2	0.442035	0.285599	0.279707	0.254764	0.511493	0.268634	0.292151	0.36628	0.234684	0.418144	0.160085	0.364574	0.231115	0.274533	0.481286	0.190063	0.244569	0.120297	0.422335	0.235868	0.160753	0.340779	0.11449	0.524278	0.435605	0.0579956	0.271083	0.949365	0.513134	0.501999	0.190868	0.497604	0.0134427	0.283531	0.209736	0.255822	0.729991	0.573047	0.329431	0.0244005	0.122775	0.352038	0.16493	0.233898	0.630573	0.129386	0.30553	0.236123	0.402825	0.0125276	0.19391	0.569752
[C4BPA]	cEWETPEGcEQVLTGkR	P04003	NonPhos	P04003->|	C4b binding protein alpha chain |	NonPhos_isUniquetoGene	isUniquetoGene		17|45||63|35	3|2||1	0.353058	-0.205786	0.0299172	0.00938974	-0.0620869	0.359354	0.389667	-0.172522	-0.203499	-0.519343	0.25342	-0.0674686	0.610369	0.521249	0.387055	-0.690604	-0.00495822	0.452053	0.106336	0.0611768	0.0438616	0.180236	0.354235	-0.0797895	0.0408521	0.38871	0.683704	0.263629	0.1259	-0.205263	-0.569066	0.627816	-0.619133	0.16232	0.231574	-0.277084	-0.147857	-0.473355	-0.0858938	0.101689	-0.0799193	0.230888	0.319017	0.462556	-0.268883	0.229005	0.377033	0.270671	0.0195597	0.323893	0.090759	0.556256
[EFTUD2]	cFAETPNkk	Q15029-2	NonPhos	Q15029-2->	Isoform 2 of 116 kDa U5 small nuclear ribonucleoprotein component	NonPhos_isUniquetoGene	isUniquetoGene		12.5|12|21|13|20|8	4|3|2	-0.0190968	-0.385713	-0.120936	0.0931721	-0.0505364	0.156247	-0.315801	0.0800518	0.0976555	-0.462993	0.522529	0.0991569	-1.29434	-0.0621671	-0.58013	-0.518632	0.27044	-0.56603	0.238644	-0.14521	-0.332292	-0.00335023	-0.368897	-0.0292743	-0.1748	-0.152552	0.0956016	-0.241794	-0.539997	0.384929	0.470611	0.0665721	0.205664	-0.701173	-0.270679	0.0384794	-0.0964304	0.00126589	-0.472277	-0.323975	0.0670559	-0.048842	-0.76551	-0.369649	-0.109321	-0.170935	-0.327261	-0.394891	-0.271741	-0.0481042	0.273576	-0.210228
[FHL1]	cFDkFcANTcVEcR	Q13642-5	NonPhos	Q13642-5->	Isoform 5 of Four and a half LIM domains protein 1	NonPhos_isUniquetoGene	isUniquetoGene		2|23.5|39|20|27|9	4|2|3|9|8	-1.05376	-0.0794403	0.238566	-0.398517	0.0341571	-0.210709	-0.529706	-0.192049	0.262576	0.236938	0.531659	-0.18096	-0.919149	-0.915309	-0.293897	-0.0208837	1.31734	-1.53611	0.764252	0.56097	0.404597	-1.17766	0.1968	-0.144236	-0.0651095	-0.64823	-1.49443	-0.219036	-0.0772746	-0.599231	1.45246	-0.168725	-0.843966	-1.60985	-0.0110931	-0.081774	0.265669	0.487741	0.581609	-1.31887	0.368662	-1.19879	0.356036	-1.1259	0.210705	0.155019	-0.434757	-1.81304	-0.00324156	-0.216796	-0.725372	0.771301
[CDC37]	cFDVkDVQMLQDAISk	Q16543	NonPhos	Q16543->	Hsp90 co chaperone Cdc37	NonPhos_isUniquetoGene	isUniquetoGene		56|12.5|17|25|55.5|31	1|2|3	-0.0166494	-0.252422	-0.15056	-0.174304	0.0096495	0.0817399	-0.040276	-0.0751848	0.177438	-0.11527	0.701711	-0.324891	-0.190753	0.219595	-0.102702	-0.293865	0.0429407	-0.328313	0.0541815	0.156878	-0.0251788	-0.0224426	-0.370463	-0.278111	-0.0804349	-0.0268275	0.0183034	-0.473059	-0.50678	0.281266	0.00758653	-0.416788	0.0289512	-0.309818	0.100628	-0.430398	-0.11891	-0.0948773	-0.176093	-0.261168	-0.201846	0.041127	-0.410618	-0.286309	-0.159611	0.238989	-0.434562	-0.194395	-0.221929	0.248374	0.0676314	-0.159457
[CFH]	cFEGFGIDGPAIAk	P08603	NonPhos	P08603->	Complement factor H	NonPhos_isUniquetoGene	isUniquetoGene		7.5|20|16|10|28	8|7|10|5|4|11	0.0424037	-0.506867	-0.0569324	-0.324612	-0.392006	-0.140163	-0.0527336	-0.47793	-0.0409299	-0.531605	0.427601	-0.622281	-0.140737	0.11519	0.0721844	-0.783876	0.099823	-0.164784	0.156046	0.105018	-0.487463	0.164236	0.342206	-0.103856	-0.463411	0.149675	0.358537	-0.773026	0.0245349	-0.247323	-0.0095434	-0.225487	0.0152404	-0.367814	-0.224818	-0.229594	-0.628922	-0.643927	-0.412531	0.297529	-0.208942	-0.217943	0.0914597	0.30148	-0.366067	-0.169331	-0.152482	-0.288072	0.0484332	0.107348	-0.312524	0.0704951
[SLMAP]	cFELQALLEEERk	Q14BN4-2	NonPhos	Q14BN4-2->|	Isoform 2 of Sarcolemmal membrane associated protein |	NonPhos_isUniquetoGene	isUniquetoGene		58|24||27|32|40	2|3|	-0.0678208	-0.304597	-0.456886	-0.103982	-0.656028	-0.129669	0.0284741	-0.348095	-0.267067	-0.49382	0.451351	-0.429005	-8.23e-05	0.247916	-0.129175	-0.299281	-0.489875	-0.557059	-0.152115	0.133594	-0.511503	-0.174908	-0.0521244	-0.157304	-0.136798	-0.050222	-0.199614	0.290787	-0.688557	-0.491424	-0.183917	-0.791894	0.377421	0.177957	-0.839194	-0.105972	0.445062	-0.458642	-0.0543527	-0.246566	-0.328004	-0.102305	-0.498167	-0.378663	0.40217	-0.610867	-0.551107	0.0770399	-0.331289	-0.33517	-0.51638	0.146911
[F12]	cFEPQLLR	P00748	NonPhos	P00748->	Coagulation factor XII	NonPhos_isUniquetoGene	isUniquetoGene		22.5|35|60.5|72|72.5|43.5	4|3|1|2	0.0377021	-0.168879	-0.0255222	-0.0851977	-0.331472	-0.406188	0.231501	-0.149366	0.444707	-0.527549	0.416448	-0.344291	0.140905	0.497969	-0.0330586	-0.261026	-0.156253	-0.0757185	0.0138421	-0.0184019	-0.10985	0.414157	0.308089	-0.420186	-0.253562	0.114259	0.350594	-0.0306458	-0.139285	-0.122155	-0.223406	-0.0949955	0.438753	0.0517378	-0.225258	0.0409334	-0.214896	-0.312941	-0.293501	0.156247	-0.472282	0.314826	-0.105564	0.403938	-0.479198	0.160217	0.0407604	0.270613	-0.229373	-0.175169	-0.0373417	-0.0283141
[ESD]	cFGGLQk	P10768	NonPhos	P10768->|	S formylglutathione hydrolase |	NonPhos_isUniquetoGene	isUniquetoGene		40|11.5|37|39|	2|3|1|	0.152836	-0.344737	-0.174499	0.0527436	-0.0184566	0.13778	0.0238721	0.042788	0.445498	-0.0808895	0.539484	0.0706705	-0.650969	-0.136464	-0.255966	-0.181427	-0.17571	-0.569914	0.0359064	-0.117921	-0.382311	0.0145928	-0.436048	-0.192444	-0.320788	-0.523483	0.0702107	-0.190341	-0.598259	0.248585	0.375336	-0.183131	0.138244	-0.203807	-0.0501791	-0.0726682	0.187632	0.0660636	-0.142543	-0.360174	0.111622	0.0434077	-0.599853	-0.390724	0.232533	-0.505164	-0.49932	-0.253952	-0.17501	-0.18032	0.250971	-0.178236
[PRKDC]	cFGTGAAGNR	P78527	NonPhos	P78527->	DNA dependent protein kinase catalytic subunit	NonPhos_isUniquetoGene	isUniquetoGene		21|45|34|53|51.5|47	3|2|1	0.316689	-0.3321	-0.394701	0.0942992	-0.0130401	0.331671	-0.545086	0.0242502	0.147317	-0.647383	0.542138	0.10945	-0.822088	-0.116482	-0.223337	-0.517852	-0.15255	-0.165078	0.247678	-0.287067	-0.170792	0.151806	-0.215256	0.365386	-0.334047	0.128295	0.117357	0.0682329	0.0359747	0.0631147	0.280838	-0.151921	-0.0388195	0.196548	-0.286142	0.269033	-0.17884	-0.250793	-0.692355	0.086896	-0.059104	-0.265134	-0.279506	-0.371294	-0.407269	-0.389747	-0.434956	0.0334076	-0.185689	0.301628	0.000824106	-0.23215
[RPLP0]	cFIVGADNVGSk	P05388	NonPhos	P05388->	60S acidic ribosomal protein P0	NonPhos_isUniquetoGene	isUniquetoGene		31|4|26|22|0|25	2|3|5|1	-0.0582263	-0.151915	-0.0723597	0.110873	0.350121	0.131851	0.167367	-0.206913	0.0186175	0.244505	0.599616	-0.118054	-0.861747	-0.528157	-0.137778	-0.980337	-0.147127	-1.23182	-0.0534008	-0.320253	-0.346618	-0.333445	-0.640308	-0.550188	-0.810176	0.285457	-0.0542076	-0.579497	-0.975918	0.285779	0.236993	0.113539	0.385192	-0.798405	-0.203096	-0.0303252	0.444019	-0.145497	-0.583298	-0.629265	-0.3076	0.461238	-0.942311	-0.579118	0.00601177	-0.455694	-0.664267	-0.253451	-0.135333	-0.257417	0.0776847	-0.139862
[CLEC3B]	cFLAFTQTk	P05452	NonPhos	P05452->	Tetranectin	NonPhos_isUniquetoGene	isUniquetoGene		19.5|17|18|22|28|16	8|11|15|9|6	-0.330998	-0.54714	0.92832	-0.0632826	-0.152156	-0.39145	0.038537	-0.17683	0.170382	-0.193088	0.644208	-0.363063	-0.0911341	-0.113287	-0.0324186	-0.826604	0.480431	-0.329668	0.175512	0.191032	-0.0193387	-0.153832	-0.0839387	-0.19485	-0.0767273	-0.375237	0.0164405	-0.181138	-0.153032	-0.620912	0.244299	-0.203948	0.311403	-0.696208	-0.222457	-0.0393474	-0.496477	-0.427312	0.178754	0.24315	-0.0879608	-0.0992733	-0.139172	-0.402712	-0.360942	-0.319311	0.123464	-0.517161	-0.0487567	0.289936	-0.559734	0.296011
[DSC1]	cFPEDIAQQNLIVSNTEGPGEEVTEANIR	Q08554;Q08554-2	NonPhos	Q08554->|Q08554-2->|	Desmocollin 1 | Isoform 1B of Desmocollin 1 |	NonPhos_isUniquetoGene	isUniquetoGene		22|0|2.5||100|67	5|4||1	0.281461	-0.0551936	0.0284162	-0.331896	-0.190036	-0.29494	-0.188903	-0.0026275	-0.255002	0.000510745	-0.355282	-0.3832	0.224807	0.326243	-0.0241215	-0.528724	-0.408946	-0.244035	-0.289766	0.0127402	0.0442285	-0.0561429	-0.131791	-0.165677	0.355371	-0.553253	0.0471424	0.181101	0.160561	0.138864	-0.249413	0.388748	0.228257	-0.186894	0.00583484	-0.257918	-0.186314	-0.153841	0.239834	0.00549971	-0.252932	-0.100026	0.277745	-0.116267	-0.241988	-0.245404	-0.541358	0.0619913	-0.353999	-0.0683019	-0.285804	0.000483451
[PAIP2]	cFQEMLEEEEEHEWFIPAR	Q9BPZ3	NonPhos	Q9BPZ3->	Polyadenylate binding protein interacting protein 2	NonPhos_isUniquetoGene	isUniquetoGene		15|13|11|36.5|51|14	4|3|5	-0.556152	-0.0897279	-0.327456	-0.620343	-0.335871	-0.0302297	0.143718	-0.450979	0.0143956	0.139502	0.0582952	0.963556	-0.116826	-0.0321969	-0.0089294	-0.406473	-0.024316	0.492377	-0.0260646	0.0977913	0.349609	-0.0979096	-0.186224	-0.246845	0.32028	0.21322	-0.0335341	0.377209	-0.183687	-0.125582	0.237947	-0.0357175	-0.0145518	-0.390321	0.112095	-0.00751132	0.0752986	0.629557	0.204202	0.164982	-0.0164059	0.0956468	-0.216323	0.00536845	-0.0808105	-0.0263577	-0.40079	-0.0971691	-0.46011	-0.000209269	0.565617	0.171609
[WDR1]	cFSIDNPGYEPEVVAVHPGGDTVAIGGVDGNVR	O75083	NonPhos	O75083->	WD repeat containing protein 1	NonPhos_isUniquetoGene	isUniquetoGene		16|9|15|5.5	2|3|6|4	0.431709	-0.302975	-0.297117	-0.273248	-0.220311	-0.385728	-0.206608	0.159475	0.06339	0.277913	0.250299	-0.66595	0.194683	-0.187126	-0.320601	-0.122744	-0.237039	-1.34686	0.123103	0.0160382	0.245492	0.118161	-0.0291199	-0.00126758	0.254899	-0.468635	0.081489	0.164694	-0.281801	-0.0884028	0.224193	-0.0391682	-0.0426454	-0.130027	0.681316	-0.725571	0.190925	0.0818929	0.0405937	-1.0963	0.0468814	-0.540016	-0.560945	-0.636381	0.128044	-0.698096	-0.617163	-0.361183	0.101627	-0.321297	-0.162392	0.123088
[TMOD3]	cFSLAATR	Q9NYL9	NonPhos	Q9NYL9->|	Tropomodulin 3 |	NonPhos_isUniquetoGene	isUniquetoGene		13|24|43||40	2|1|	-0.180588	-0.047078	0.0437891	-0.287114	-0.428465	-0.242178	-0.18798	-0.29335	0.0365294	-0.115259	-0.211532	-0.191998	-0.036446	-0.0889439	0.00140352	-0.335738	-0.143249	0.000947647	-0.145228	-0.194948	0.614063	-0.204224	-0.0601166	0.308807	-0.401937	-0.0591776	-0.0644982	0.00592625	0.0189477	-0.202904	-0.0775784	-0.018074	-0.0103487	-0.19201	-0.354181	0.085781	-0.00884605	0.167738	-0.19104	-0.168298	-0.0277176	-0.146297	-0.123282	-0.093667	-0.152227	-0.0897531	-0.122591	-0.0705432	-0.052226	-0.0874777	-0.126029	0.0171182
[XRCC5]	cFSVLGFck	P13010	NonPhos	P13010->|	X ray repair cross complementing protein 5 |	NonPhos_isUniquetoGene	isUniquetoGene		43|39|46.5|53||45.5	2|3||4	0.168086	0.0277102	0.103309	0.258632	0.317018	0.203786	-0.195564	0.289439	0.523561	0.17245	0.472496	0.170708	-0.230679	-0.143433	-0.463495	-0.471878	0.574826	-1.00205	0.197769	0.239335	0.0215931	-0.153236	-0.213856	0.381461	0.000158719	-0.580136	-0.175013	-0.508886	-0.20382	0.0947975	0.405704	-0.061431	0.360358	-0.370541	0.164988	0.242566	0.129504	0.373655	-0.037797	-0.421729	0.305852	-0.13794	-0.375427	-0.213975	0.0925218	0.180335	-0.147071	-0.140288	-0.0559165	0.317805	0.349474	-0.0237132
[GBP2]	cFVFDWPAPk	P32456	NonPhos	P32456->|	Guanylate binding protein 2 |	NonPhos_isUniquetoGene	isUniquetoGene		25.5|22|44.5||14	2|1|4|	-0.287836	-0.0529162	0.107344	0.461447	0.000797794	0.268436	0.0098885	0.253792	0.566356	-0.0951221	0.256635	0.178865	-0.126963	0.024198	0.109682	0.432848	-0.283924	-0.450937	0.0698005	0.561418	-0.559089	0.149332	0.162894	-0.0113143	-0.0165036	0.454923	0.11046	-0.119003	-0.100067	0.259005	0.134761	-0.0799333	0.197234	0.598521	-0.251398	0.323688	0.15106	-0.137054	-0.000525045	-0.264127	-0.230963	-0.356469	-0.282033	0.131666	0.102862	-0.0556383	0.0778078	0.124614	-0.136959	-0.123356	-0.0550733	-0.408322
[ITGA7]	cFVLSQDLAIRDELDGGEWk	Q13683-3	NonPhos	Q13683-3->|	Isoform Alpha 7X1B of Integrin alpha 7 |	NonPhos_isUniquetoGene	isUniquetoGene		27|26|40||44|39	3|1|	-0.24044	-0.0467292	-0.0941184	0.134947	-0.355621	0.133401	-0.0118565	-0.220308	0.173991	-0.29526	0.136333	0.126781	-0.12873	0.0574059	0.180098	0.0854447	-0.415381	0.146999	-0.27884	-0.298935	-0.248032	-0.0556795	0.716267	0.0180937	-0.432099	0.0490925	-0.0336115	-0.0198222	-0.0103737	0.189229	0.0155599	-0.382568	0.115241	0.0373305	0.571271	0.335089	0.362607	-0.09012	-0.178625	-0.135492	0.298196	0.201995	0.0587763	-0.0378007	0.114748	0.361554	-0.0345161	0.0191282	-0.151161	0.274862	0.231851	0.00900325
[EPPK1]	cGcLDEDTQR	P58107	NonPhos	P58107->|	Epiplakin |	NonPhos_isUniquetoGene	isUniquetoGene		30|34|25|62.5|	2|3|	-0.46278	0.0420091	0.2291	0.285122	0.322639	0.13345	-0.531593	0.308504	0.315331	0.200118	0.331104	-0.0686964	-0.445061	-0.437745	-0.263585	-0.036078	0.0380637	-0.46401	0.0017399	0.272215	0.316057	-0.962005	-0.697911	-0.00434085	0.195671	-0.563826	-0.110172	-0.00812751	0.0633335	0.212237	0.392296	0.27756	-0.132439	-0.458388	-0.0596426	-0.0495764	0.0278011	0.772389	0.0555341	-1.21154	0.114698	-0.10075	-0.391993	-0.38821	-0.266821	-0.436683	-0.376763	-0.144499	0.0130369	-0.0796796	-0.0727881	0.0690348
[TPM2]	cGDLEEELkIVTNNLk	P07951	NonPhos	P07951->|	Tropomyosin beta chain |	NonPhos_isUniquetoGene	isUniquetoGene		4|7.5||11|28	2||1|5	-2.58408	-1.23463	-3.31096	-2.09949	-2.47616	-1.1591	-0.779588	-1.15605	-0.82651	-1.83411	-1.36314	-1.23716	-2.08864	-1.13147	-1.59204	0.593674	-0.491025	-1.94107	-1.29669	1.39412	-0.224067	-2.262	-0.0547483	-1.85558	-1.89544	-0.670544	-0.586582	-1.52147	-1.35092	-1.80662	1.5815	-0.918746	-1.24047	-1.15954	-1.76368	0.639324	-1.95611	-0.200565	-0.978151	-1.4601	-1.72825	-1.07442	-1.16785	-0.35874	-1.35556	-0.92408	-0.83837	-0.565433	-2.87182	-1.45393	-2.13342	-2.75874
[TPM4]	cGDLEEELknVTNNLk	P67936;P67936-2	NonPhos	P67936->|P67936-2->	Tropomyosin alpha 4 chain | Isoform 2 of Tropomyosin alpha 4 chain	NonPhos_isUniquetoGene	isUniquetoGene		12|27|0|12.5|28|28.5	1|4	0.18209	0.190903	0.161811	0.0513656	0.361782	0.0274181	0.223412	0.0380325	0.116128	0.203436	1.00744	0.598139	0.822423	0.68159	0.218182	0.905726	0.244371	0.188101	0.551992	0.343887	0.226551	0.181816	0.515214	0.0458122	0.129552	0.0209393	0.794441	0.533323	1.23832	0.113394	0.654237	0.025715	0.673553	0.21825	0.55413	0.031331	0.407339	0.0229961	0.160505	0.018013	0.273159	0.567292	0.336066	0.270009	0.451686	0.336252	0.811316	0.679965	0.617595	0.0970219	0.349566	0.0832358
[HDGF]	cGDLVFAk	P51858	NonPhos	P51858->	Hepatoma derived growth factor	NonPhos_isUniquetoGene	isUniquetoGene		9|15|22|32.5|45.5|28	2|5|6|4|3	-0.359578	0.106214	-0.180671	-0.149335	-0.122899	0.0364472	-0.181532	-0.150438	0.0905987	-0.0843671	0.573481	-0.198111	0.017789	0.162738	-0.0107117	-0.566646	0.257942	-0.349663	0.269269	-0.0278482	-0.387969	-0.20547	0.0705378	-0.0399916	-0.157086	0.105575	-0.0358229	-0.248065	-0.483817	-0.209802	0.07882	-0.213521	-0.117147	-0.431657	0.0606605	-0.134648	-0.160594	0.0961525	-0.291944	0.123874	-0.0201345	-0.322411	-0.0968606	-0.297343	-0.13602	0.147335	-0.365605	-0.509712	-0.0130877	0.0961422	0.117686	0.0956324
[UNC45A]	cGDYGGALAAYTQALGLDATPQDQAVLHR	Q9H3U1-2	NonPhos	Q9H3U1-2->|	Isoform 2 of Protein unc 45 homolog A |	NonPhos_isUniquetoGene	isUniquetoGene		14|16.5|45|13||49.5	3|2|1|	-0.271207	-0.326447	-0.454315	-0.0175	-0.017919	0.186453	0.37765	-0.292238	-0.0727602	-0.29483	0.146989	-0.185612	0.0389467	0.033087	-0.179785	-0.0312783	-0.21608	0.121964	-0.178844	-0.330703	-0.0381004	-0.700224	-0.310113	-0.135642	-0.302177	-0.0334149	0.278565	0.3292	0.0149941	-0.180836	-0.174898	-0.0551753	-0.078007	-0.0727569	0.435887	-0.081032	0.318122	0.0523961	-0.185565	0.0896931	-0.234126	-0.109528	0.0253531	-0.12545	-0.296495	-0.648362	-0.0270291	0.0371949	-0.1492	-0.219005	0.249916	-0.174713
[CAST]	cGEDDETIPSEYR	P20810-6;P20810-5	NonPhos	P20810-6->|P20810-5->	Isoform 6 of Calpastatin | Isoform 2 of Calpastatin | Isoform 5 of Calpastatin	NonPhos_isUniquetoGene	isUniquetoGene		20.5|22|9|25.5|27.5|12.5	4|8|2	0.196945	-0.00830262	-0.215723	-0.240451	-0.296403	-0.433935	-0.329053	-0.0496082	-0.35121	-0.164255	0.399083	-0.461841	0.36384	0.423366	0.0771517	-0.436108	-0.0489389	0.152269	0.139209	-0.365413	0.120308	0.177005	-0.0152275	-0.0608353	0.149786	0.116952	0.0649912	0.266285	-0.354772	-0.233779	-0.289741	0.0890246	-0.366349	0.0114068	-0.0203389	-0.0558377	-0.0979443	0.0909422	0.0261952	0.107893	0.200141	-0.288342	0.273408	-0.279832	-0.0939895	0.189086	-0.445976	-0.0540282	0.156562	0.0665971	0.0501995	0.218253
[PHGDH]	cGEEIAVQFVDMVk	O43175	NonPhos	O43175->	D 3 phosphoglycerate dehydrogenase	NonPhos_isUniquetoGene	isUniquetoGene		24|31|33|19.5|29|36	7|5|3|2	0.00631113	-0.45102	-0.227371	0.366264	-0.173512	0.341954	-0.237506	0.738451	0.195355	0.0585664	0.304332	0.142163	0.0546251	0.19142	0.0209931	-0.250985	0.22081	-0.179206	0.042075	0.147197	0.0118105	-0.243883	-0.185171	0.15257	0.206961	-0.244863	-0.0448623	-0.149181	-0.239223	0.255752	0.311282	-0.0773591	0.370135	-0.00686766	0.184362	0.464582	0.343345	0.28607	0.182893	-0.0593089	0.293625	-0.0289898	-0.528718	-0.0851978	0.369639	-0.0136851	-0.0648278	0.0634634	-0.232458	0.143896	0.517281	-0.391018
[PSMD8]	cGEELGR	P48556	NonPhos	P48556->|	26S proteasome non ATPase regulatory subunit 8 |	NonPhos_isUniquetoGene	isUniquetoGene		44.5|47|72||57	2|1|	-0.296569	-0.348779	-0.227943	-0.137361	-0.288109	0.420105	0.401214	-0.809252	0.113572	-0.874058	0.442827	0.138466	0.168868	0.332375	-0.400924	-0.431631	-0.130655	0.167697	-0.213897	0.118576	-0.651545	-0.199587	0.521271	-0.406172	-0.391281	0.762885	0.145414	-0.245767	-0.250855	-0.287807	-0.0690567	-0.383707	0.383815	0.0289051	-0.10777	0.268843	0.160855	-0.0230464	-0.431489	0.310126	0.113572	0.0706154	-0.123853	0.262509	0.0720656	0.527464	0.235432	0.0521381	-0.414926	1.08832	0.278123	-0.700943
[FBLN2]	cGEGQVcHNLPGSYR	P98095-2	NonPhos	P98095-2->|	Isoform 2 of Fibulin 2 |	NonPhos_isUniquetoGene	isUniquetoGene		17|19|6||34|44	4|3||5|7	-0.0519776	-0.21637	-0.0648009	-0.00499704	-0.0301683	-0.210238	-0.634386	0.206605	0.299839	0.102382	-0.268807	-0.498423	0.0216227	-0.406253	0.731987	-1.08727	-0.0188811	-0.258814	0.268659	-0.444585	0.00413614	-0.0463178	-0.51822	-0.149856	0.0761879	-0.538413	-0.341941	-0.00748201	-0.263146	-0.172462	-0.42542	0.181462	-0.27444	-0.723282	0.0371514	-0.198083	-0.283149	-0.191859	-0.0540417	-0.390168	0.0813491	-0.49095	-0.208268	-0.620198	0.279515	-0.149238	-0.437408	0.0225586	0.123312	-0.585449	0.314817	0.10316
[AQP3]	cGEmLHIR	Q92482-2	NonPhos	Q92482-2->|	Isoform 2 of Aquaporin 3 |	NonPhos_isUniquetoGene	isUniquetoGene		24|28|22|38.5|49|	1|2|	0.0584633	0.482556	0.232382	0.0523673	0.0865993	0.202709	0.287938	0.300918	0.0930939	0.0652529	0.926551	0.270922	0.596567	0.396019	0.548171	0.645561	0.383804	0.166199	0.154064	0.300173	0.118229	0.0106964	0.621314	0.363254	0.0131563	0.054312	0.105765	0.371249	0.587287	0.356456	0.65001	0.0924276	0.246375	0.09273	0.212754	0.26999	0.101311	0.311565	0.278462	0.394235	0.0222875	0.209446	0.589849	0.226447	0.0174089	0.222519	0.245001	0.0591846	0.275726	0.340658	0.143351	0.313564
[LPP]	cGENVVGEGTGcTAMDQVFHVDcFTcIIcNNk	Q93052	NonPhos	Q93052->	Lipoma preferred partner	NonPhos_isUniquetoGene	isUniquetoGene		19|8.5|12|25.5|26|12.5	5|4|6|2|8	-0.215497	0.187003	0.199342	-0.149131	-0.212644	-0.145939	0.107631	-0.214541	-0.0898328	-0.166398	0.838944	-0.100482	0.189563	0.0879832	0.432036	-0.463572	0.0929829	-0.522854	0.28818	-0.255494	-0.381999	-0.238783	0.646013	0.15277	0.361675	-0.662888	-0.258502	-0.0652731	-0.815072	-0.203667	0.312267	-0.262756	0.075591	-0.510636	0.275215	-0.201649	0.701601	0.0215999	0.289675	-0.0261253	0.280257	-0.022285	-0.141246	-0.477654	0.375056	0.458444	-0.289248	-1.05466	-0.142696	-0.402977	-0.0435753	0.854447
[CNBP]	cGETGHVAINcSk	P62633-2;P62633-8	NonPhos	P62633-2->|P62633-8->|	Isoform 2 of Cellular nucleic acid binding protein | Isoform 8 of Cellular nucleic acid binding protein |	NonPhos_isUniquetoGene	isUniquetoGene		9|3|6||4	5|3|4||1	-0.418329	-0.140959	-0.0334912	-0.0191285	0.372846	-0.508076	-1.23025	-0.0586916	0.200589	0.453485	-0.478853	-0.271239	0.0378429	-0.178125	0.490371	-1.51904	0.441552	-0.555836	0.42303	-0.124561	0.145813	-0.567787	-0.676033	0.141557	0.396738	-0.341421	-0.798035	-0.0507866	-0.196141	-0.178562	0.177386	0.20677	-0.40254	-0.861484	-0.080496	0.00755474	-0.13833	0.42572	0.0500578	-0.541104	-0.012946	-0.663159	0.0946971	-0.923725	0.334976	0.0501297	-0.654516	-1.43511	0.194936	0.087259	-0.32714	0.411371
[LAMB2]	cGGLScNGAAATADLALGR	P55268	NonPhos	P55268->|	Laminin subunit beta 2 |	NonPhos_isUniquetoGene	isUniquetoGene		10.5|0|48||72|38	2|1|	-0.125711	-0.182243	-0.0863991	-0.513786	-0.639291	-0.594013	-0.17872	-0.467916	-0.509169	-0.0835239	-0.473636	-0.593172	-0.375322	-0.547077	-0.374135	0.166987	0.118832	0.0808412	-0.075724	-0.455068	0.221694	0.0804732	0.109122	0.160126	-0.0573914	-0.567686	-0.222673	0.0621475	-0.0402658	-0.0323598	-0.216209	-0.154184	-0.496957	-0.207652	-0.231901	-0.778996	0.488051	-0.385155	-0.237116	0.246131	-0.0304667	-0.556137	0.338996	-0.464885	-0.106356	-0.181809	-0.603375	-0.375605	0.449264	-0.331716	-0.412235	-0.177304
[PDLIM4]	cGHGIVGTIVk	P50479	NonPhos	P50479->	PDZ and LIM domain protein 4	NonPhos_isUniquetoGene	isUniquetoGene		35|28|8|26.5|30|13	3|4|2	-0.749732	0.112988	0.349097	-0.229584	-0.29815	-0.182422	0.0192708	-0.282014	-0.50581	-0.208088	-0.25091	-0.258535	-0.0792843	-0.0872944	0.366481	-0.311493	-0.160203	-0.642527	0.165136	-0.271559	0.177175	0.00155319	0.122711	-0.0958157	0.255841	-0.187589	-0.124367	0.13001	0.0935721	-0.241241	-0.0230606	-0.235475	-0.255255	-0.30084	0.0346565	0.0310981	0.227198	-0.464691	0.100729	-0.102904	0.138546	-0.258451	0.0523628	0.0331117	-0.27634	-0.0191387	-0.240767	-0.031317	-0.187308	-0.294768	0.00825616	0.319639
[ZNF185]	cGIcSkPMGDLLDQIFIHR	O15231-2;O15231-3;O15231-7	NonPhos	O15231-2->|O15231-3->|O15231-7->	Zinc finger protein 185 | Isoform 2 of Zinc finger protein 185 | Isoform 3 of Zinc finger protein 185 | Isoform 7 of Zinc finger protein 185	NonPhos_isUniquetoGene	isUniquetoGene		3|26|4|5.5|17|14	5|3|4|1	-0.649049	0.0356561	-0.494774	-0.194102	-0.136798	-0.639261	-0.884465	0.166852	0.0398546	-0.198264	0.380851	-0.175961	-0.11494	-0.439193	-0.175399	0.173423	0.423914	-0.0528874	0.241631	-0.0845929	0.462067	-0.0858094	-0.228607	0.0595031	0.446537	-0.403924	0.0885305	-0.132342	-0.35606	-0.0273402	0.960607	-0.0964466	-0.453933	-0.370594	0.0928697	0.334321	-0.134392	0.541705	-0.0972269	-0.50717	0.418715	-0.611716	-0.00773176	-0.227217	-0.191782	0.162836	-0.481466	-0.403232	-0.401639	-0.103352	-0.257496	0.0835076
[ATP2B4]	cGILTPGDDFLcLEGk	P23634-7;P23634-5	NonPhos	P23634-7->|P23634-5->|	Isoform ZB of Plasma membrane calcium transporting ATPase 4 | Isoform ZK of Plasma membrane calcium transporting ATPase 4 |	NonPhos_isUniquetoGene	isUniquetoGene		19|10|14||75	3|4||1	0.0531621	0.0414025	0.0592564	0.179306	0.10813	-0.366512	-0.087692	-0.13855	-0.161171	0.171018	0.0581364	-0.236274	-0.134865	0.169097	-0.0136235	-0.11153	0.0832262	-0.992786	0.09574	0.168182	0.231657	-0.195979	0.0564371	0.215362	0.079662	-0.160409	-0.152848	-0.108287	-0.233987	0.142811	0.434465	-0.0868718	0.0406014	-0.152076	0.464365	0.102549	-0.0986514	0.269948	0.0708054	-0.359901	0.209476	-0.0138973	0.00639958	-0.227882	0.316384	-0.097372	-0.0516614	-0.0479498	-0.36622	-0.0122626	0.20544	-0.00372305
[ATP2B4]	cGILTPGDDFLcLEGkEFNR	P23634-7;P23634-5	NonPhos	P23634-7->|P23634-5->|	Isoform ZB of Plasma membrane calcium transporting ATPase 4 | Isoform ZK of Plasma membrane calcium transporting ATPase 4 |	NonPhos_isUniquetoGene	isUniquetoGene		35|26|31||56|39	4|5|3||2	-0.211282	-0.335971	-0.0682966	0.0431893	-0.343724	-0.0660727	-0.139844	-0.217865	-0.186428	-0.251927	0.0542801	-0.153405	-0.688375	-0.31366	-0.533335	-0.788838	-0.0822691	-0.0323552	-0.113101	-0.182713	-0.123184	-0.117978	-0.158981	-0.164041	-0.264438	-0.154611	-0.0536712	-0.226141	-0.238623	0.352413	0.426347	-0.155317	0.522945	-0.13727	0.151449	-0.0213216	0.0296087	-0.118805	-0.295174	0.0845627	0.1995	0.397068	-0.450715	-0.117981	0.0425259	-0.118234	-0.0248219	-0.213549	-0.450612	0.363339	0.0400899	-0.210719
[PERP]	cGLAcER	Q96FX8	NonPhos	Q96FX8->|	p53 apoptosis effector related to PMP 22 |	NonPhos_isUniquetoGene	isUniquetoGene		20.5||27|47|48|24	2||1	0.435984	-0.173672	0.323204	0.394115	0.200468	0.440383	-0.313317	1.19239	0.461408	-0.744563	1.75026	0.361301	-2.44248	-0.0794352	-0.315174	-0.543944	1.50506	-1.43904	0.681131	0.554394	-0.0157196	-0.473302	-0.185989	0.914059	0.190883	-0.812608	-0.52161	-1.28683	1.05305	0.748984	1.58436	-0.0237019	-0.0983327	-0.584833	1.07445	0.461814	-0.0370782	0.850637	-0.0795233	0.0400906	0.59204	-0.170887	-0.733897	-0.293882	0.604703	0.513736	0.242638	-0.0818539	-0.255688	1.1186	0.129146	0.13325
[ADD1]	cGLLPISPEALSLGEVAYHDYHGILVDEEEk	P35611	NonPhos	P35611->|	Alpha adducin |	NonPhos_isUniquetoGene	isUniquetoGene		7|23||32.5|20|4	1||2	0.627692	-0.933775	0.853653	-0.0350111	-0.677171	-0.365698	0.555509	-0.139537	0.0835739	0.222007	1.34745	0.265354	0.250262	0.219962	-0.36688	-1.268	0.91929	1.06732	-0.130023	0.481761	-0.268798	0.326796	1.43742	0.0745204	0.00773278	0.351822	0.966367	-0.225985	0.0806838	-0.216855	0.405628	0.480917	1.05687	0.33339	0.370621	0.187102	-0.569945	-0.0617934	0.445297	0.706865	0.00841779	0.604472	-0.151066	0.0160817	-0.155391	-0.933223	-0.0189627	0.329614	-0.268492	-0.307697	0.240758	0.306789
[SELENBP1]	cGNcGPGYSTPLEAMkGPR	Q13228	NonPhos	Q13228->|	Selenium binding protein 1 |	NonPhos_isUniquetoGene	isUniquetoGene		0|73||44	3|1|	-0.103386	-0.234905	0.171832	-0.281939	-0.407266	-0.168312	0.0525701	-0.0739512	-0.32346	-0.164491	-0.140911	-0.128838	-0.612537	0.331698	0.0813927	-0.215303	-0.290942	0.213882	0.269926	-0.350917	0.100335	-0.133231	0.312619	-0.234806	-0.25547	-0.0642729	-0.0313952	0.103757	-0.0786495	-0.45293	-0.344834	0.00618938	-0.186591	-0.0729771	-0.149121	-0.350519	-0.0531906	-0.418774	-0.158147	0.274727	0.180603	-0.289691	0.121144	-0.222891	0.048373	-0.126531	-0.292448	-0.0203688	0.062064	-0.333941	0.0388995	0.0859382
[SELENBP1]	cGNcGPGYSTPLEAMkGPREEIVYLPcIYR	Q13228	NonPhos	Q13228->	|Selenium binding protein 1	NonPhos_isUniquetoGene	isUniquetoGene		|19|8|100|15.5|11	|1|2	0.256662	-0.22663	-0.298365	-0.0697893	-0.10118	-0.373142	-0.356485	0.234742	-0.347991	-0.645478	0.671062	-0.194926	0.291133	0.667659	0.28443	-0.407561	-0.119709	0.550696	0.264337	-0.498285	-0.769608	0.506232	0.207169	-0.316883	-0.15387	-0.0581074	-0.0758326	0.318613	-0.650263	-0.65223	-0.165683	-0.164605	-0.00336047	-0.479454	-0.376636	-0.322815	0.383623	-0.297291	0.29858	-0.184407	0.174124	0.180299	0.185424	0.127684	0.192874	-0.00293258	-0.567927	0.283328	-0.575774	0.0931442	0.0785902	0.259777
[ZRANB2]	cGNVNFAR	O95218-2	NonPhos	O95218-2->|	Isoform 2 of Zinc finger Ran binding domain containing protein 2 |	NonPhos_isUniquetoGene	isUniquetoGene		21|41|0||39|10.5	2|1|	-0.446766	-0.0904393	-0.215566	-0.253673	-0.377176	-0.12346	-0.904577	-0.354968	0.402175	-0.11457	-0.296359	-0.229574	-0.0471319	0.166109	0.1744	-0.505697	0.0316935	-0.748317	0.392958	-0.296514	-0.189413	-0.496808	0.175943	-0.248475	-0.68825	-0.0540918	-0.422222	-0.272902	-0.192124	-0.241869	0.131697	-0.372005	-0.345113	-0.84916	-0.422709	0.556459	-0.193032	-0.380077	-0.17781	0.196213	0.268021	-0.205104	-0.00541646	-0.488939	0.00572761	0.0799489	-0.310192	-1.82012	-0.159322	0.280891	-0.201671	-0.00402686
[F13A1]	cGPASVQAIk	P00488	NonPhos	P00488->	Coagulation factor XIII A chain	NonPhos_isUniquetoGene	isUniquetoGene		19|7.5|15|36|29|5.5	4|3|5|2	-0.419119	-0.292248	0.510709	0.132182	0.143645	0.466229	-0.0826132	-0.122525	0.704737	0.070589	0.538793	0.0616426	-0.433469	-0.356305	-0.518426	-0.787735	-0.0784978	-0.500042	-0.0713773	-0.00189408	-0.362301	-0.142332	-0.626429	0.30969	-0.474464	-0.52413	-0.0406898	-0.0419012	-0.748153	-0.104601	-0.0351818	0.186376	0.697064	-0.183053	-0.0419053	0.17902	0.205934	-0.172722	0.264898	-0.392945	-0.00715236	0.0723865	-0.557894	-0.287076	-0.17685	-0.12105	0.00999733	0.128083	-0.131796	-0.0308232	0.190776	-0.157646
[SDHB]	cGPMVLDALIk	P21912	NonPhos	P21912->|	Succinate dehydrogenase ubiquinone iron sulfur subunit mitochondrial |	NonPhos_isUniquetoGene	isUniquetoGene		33.5|46|33||57	6|1|	0.174982	-0.30301	0.20073	0.147868	0.0104025	0.25036	0.2095	0.280777	0.229453	-0.321248	0.324087	0.123087	0.250361	0.39384	-0.0757925	-0.481007	0.297499	0.338174	-0.126803	0.564543	-0.241006	0.136006	0.247064	0.101243	-0.08578	0.214302	0.0945256	-0.0728854	0.0141902	-0.0984544	-0.0893279	-0.301006	0.237029	0.546264	-0.287162	0.186553	-0.126756	-0.385155	-0.0330448	0.346487	0.287291	0.0797294	-0.707843	0.126184	0.0767109	0.348931	0.166497	0.222703	-0.245811	0.189917	0.502536	-0.306768
[PDLIM3]	cGSGIVGAVVk	Q53GG5;Q53GG5-2	NonPhos	Q53GG5->|Q53GG5-2->	PDZ and LIM domain protein 3 | Isoform 2 of PDZ and LIM domain protein 3	NonPhos_isUniquetoGene	isUniquetoGene		22|8.5|32.5|44|57|43	3|2|1	-0.812072	-0.0897981	-0.339243	-0.620527	-0.206838	-0.0897581	-0.0124122	-0.293137	-0.311815	-0.241221	-0.124226	-0.330667	-0.185657	-0.0838968	0.121624	0.27283	-0.0786147	-0.438251	-0.397153	0.726126	-0.227744	-0.537149	0.518744	-0.189166	-0.0604637	0.0622626	0.19876	0.227599	-0.35665	-0.649378	0.661369	0.0714433	-0.225346	-0.46419	-0.400903	0.00279343	0.617759	-0.0308463	0.155002	-0.428443	-0.138469	-0.544517	-0.0147111	-0.136929	-0.200571	-0.283531	-0.308356	-0.427011	-0.153364	-0.857159	-0.56038	0.217365
[NPM1]	cGSGPVHISGqHLVAVEEDAE[p]sEDEEEEDVk	P06748	Phos	P06748->[p]S125	Nucleophosmin	Phos_isUniquetoGene	isUniquetoGene	1	24|30.5|48.5|11|30|29	3|4|23|35|33	0.0380749	0.150583	0.428731	0.171452	0.198195	1.05528	0.81144	0.561618	0.407532	0.462548	0.412021	0.0426934	0.236435	0.143053	0.038026	0.310014	0.0473044	0.457677	0.0238196	0.117904	0.166262	0.496045	0.0870848	0.145323	0.376351	0.495112	0.517561	0.0190736	0.180056	0.603459	0.00152882	0.105779	0.25657	0.141635	0.318739	0.242603	0.414158	0.328926	0.488598	0.435857	0.0237122	0.439997	0.689954	0.620661	0.265573	0.560187	0.37325	0.533507	0.0560397	0.089564	0.346797	0.0995574
[NPM1]	cGSGPVHISGqHLVAVEEDAE[p]sEDEEEEDVkLLSISGk	P06748	Phos	P06748->[p]S125	|Nucleophosmin	Phos_isUniquetoGene	isUniquetoGene	1	|27.5|25|27|30	|2|5|13|9	-0.24941	0.0100876	0.0704839	-0.0147066	-0.161286	0.100618	-0.807482	0.241186	0.292242	-0.317226	-0.517321	-0.272244	0.363061	0.26583	-0.360922	-0.174664	0.530781	0.0394536	-0.248763	0.168644	-0.110188	-0.0566512	0.286363	-0.44806	0.20235	-0.243904	0.0898648	0.124513	-0.251438	-0.28828	0.22559	-0.403027	0.195867	0.0785748	0.0974202	0.0518548	0.0147823	-0.0531748	-0.0424083	0.216663	0.15389	0.736366	0.0219957	0.439845	-0.44803	1.02644	0.352423	0.0622402	-0.117241	0.309783	0.138614	-0.166422
[RPS2]	cGSVLVR	P15880	NonPhos	P15880->|	40S ribosomal protein S2 |	NonPhos_isUniquetoGene	isUniquetoGene		21|40.5|33.5|	1|2|	0.101915	-0.115814	-0.0289357	0.292088	0.471558	0.107627	-0.392005	0.273803	-0.0068273	0.0850272	0.0472068	0.0615712	-0.112116	-0.0605489	-0.158732	-0.613224	-0.0245599	-0.390674	0.0844127	-0.0347802	-0.444351	0.146864	-0.424503	-0.0041018	0.229935	-0.0085244	-0.0766814	-0.0670714	-0.146303	0.0920816	0.00647542	0.183476	0.184389	-0.345139	0.173055	0.0550346	-0.0188808	-0.063538	-0.392762	0.0306027	0.0365866	-0.231019	-0.00810388	-0.166173	0.193166	-0.105358	-0.125208	-0.00973072	0.0172167	0.361073	0.392459	-0.0899975
[PDLIM1]	cGTGIVGVFVk	O00151	NonPhos	O00151->	PDZ and LIM domain protein 1	NonPhos_isUniquetoGene	isUniquetoGene		0|4|7.5|30|57	3|6|5	-0.168506	0.0273392	0.167549	-0.256515	-0.139563	0.0204589	-0.484509	-0.155067	0.491201	-0.170808	0.521506	-0.137473	0.286671	0.271118	0.152178	-0.554616	0.454428	-0.298371	0.164623	-0.0820106	-0.0349361	-0.373989	0.454055	-0.229894	0.0712778	0.234893	-0.0025237	-0.363697	-0.24599	-0.367571	0.00229896	-0.301253	-0.401558	-0.262573	0.0578507	-0.0726496	-0.192764	0.0507691	-0.671803	0.400668	-0.372086	-0.32329	0.191287	-0.00559349	-0.382781	0.30488	-0.268451	-0.412933	-0.293719	0.336764	-0.0865432	0.0869856
[MFAP2]	cGVMASSGLcQSVAAScAR	P55001-3	NonPhos	P55001-3->	Isoform B of Microfibrillar associated protein 2	NonPhos_isUniquetoGene	isUniquetoGene		0|13|9.5|3	5|3|4	-0.42512	-0.051267	0.183038	-0.210967	-0.0846885	-0.599496	-0.839631	-0.110336	-0.0235563	0.235893	-0.256581	-0.0659384	-0.459124	-0.152242	-0.0899873	-1.27186	-0.359623	-0.93437	0.377106	-0.764724	-0.299175	-0.956964	-0.3297	-0.12926	0.265135	-0.425423	-0.677444	-0.0631483	-0.176455	-0.22083	-0.31378	0.324512	-0.371226	-1.45177	0.436298	-0.653056	-0.147392	0.357426	-0.100596	0.346441	-0.054601	-0.811195	0.0414763	-0.572724	-0.396614	-0.179026	-0.162243	-1.26738	0.0691385	0.338847	0.234878	0.55884
[ACTR2]	cGYAGSNFPEHIFPALVGRPIIR	P61160	NonPhos	P61160->	Actin related protein 2	NonPhos_isUniquetoGene	isUniquetoGene		5|16.5|3|8|14|15	4|5	-0.00370559	-0.266206	0.219941	-0.311746	0.309895	-0.129853	-0.011651	-0.19922	0.0529032	-0.00587282	0.595835	-0.238646	0.287564	0.276527	-0.368721	0.118708	-0.466173	-0.221345	-0.30087	0.100756	0.750752	-0.272364	-1.27843	0.313789	-0.375988	-0.201267	0.0906047	-0.136011	-0.10012	-0.0319421	0.233789	0.00376578	0.431426	0.32731	0.429308	-0.206714	-0.202457	0.439325	0.255594	-0.174688	0.218553	-0.0545043	-0.167354	-0.227988	0.0430231	-0.385695	-0.141975	0.00925208	-0.491885	-0.0467719	0.203083	-0.627366
[FGG]	cHAGHLNGVYYQGGTYSk	P02679	NonPhos	P02679->	|Fibrinogen gamma chain	NonPhos_isUniquetoGene	isUniquetoGene		|46|23.5|24|9	|1|4|2	0.151636	-0.216173	-0.629673	-0.461759	-0.426798	-0.178796	0.171211	-0.283754	-0.659421	-0.662842	-0.172615	-0.405165	0.0834541	-0.0115504	-0.0929942	-1.0328	-0.344143	0.532812	-0.455314	-0.573302	-0.614059	0.459476	-0.427515	-0.390388	-0.257158	-0.166355	0.338796	-0.328482	0.0866153	-0.301351	-0.829802	0.176183	-0.81018	0.234105	-0.693602	-0.554873	-0.234639	-0.795969	-0.452456	0.0579233	-0.669621	-0.189952	0.0241938	0.435117	-0.660343	-0.577022	-0.631609	0.715872	-0.333895	-0.612096	0.147831	-0.087154
[LIMS1]	cHAIIDEQPLIFk	P48059-3	NonPhos	P48059-3->	Isoform 3 of LIM and senescent cell antigen like containing domain protein 1	NonPhos_isUniquetoGene	isUniquetoGene		2.5|9|8.5|6.5|16|14.5	4|3|2	-0.386399	0.236958	0.151278	-0.341047	-0.0422879	-0.0957756	0.21699	-0.150327	0.0887757	-0.196038	0.362879	-0.0152408	0.0153158	0.0392698	-0.0109232	-0.213589	0.555629	-0.107455	0.163306	-0.201665	-0.0348007	-0.143713	0.0899955	0.0475046	0.145104	-0.0687884	0.0291471	0.102987	-0.0242254	-0.394171	0.0728682	-0.344132	-0.180739	-0.335783	0.446063	-0.122392	0.149093	0.0301729	0.178368	0.152799	0.277678	-0.512943	-0.24182	-0.184737	-0.215173	0.276842	-0.112831	-0.424656	-0.0683019	0.190404	-0.223057	0.364364
[FRZB]	cHDVTAVVEVk	Q92765	NonPhos	Q92765->|	Secreted frizzled related protein 3 |	NonPhos_isUniquetoGene	isUniquetoGene		31||63|54|23	1||2	0.195459	-0.175425	-0.421433	0.00233693	-0.0458916	0.000364372	-0.158771	0.0542446	-0.439763	0.0157635	-0.0771607	-0.0862268	-0.198481	0.0541881	0.188019	-0.208087	0.268736	0.227145	0.211969	0.138966	-0.0254943	0.0612458	-0.0227908	0.12961	0.225654	-0.0334056	-0.020001	0.026098	0.110815	0.129412	0.459405	-0.0264652	-0.353767	-0.0380713	-0.357397	0.0506046	-0.135715	0.00182627	-0.0118791	0.0416538	0.0542569	0.0856638	0.0856578	-0.0135571	-0.080845	0.0414728	0.0453428	-0.247419	-0.0960709	0.39003	-0.153218	-0.0640293
[PFKL]	cHDYYTTEFLYNLYSSEGk	P17858	NonPhos	P17858->	ATP dependent 6 phosphofructokinase liver type	NonPhos_isUniquetoGene	isUniquetoGene		15|34|56|10|21|19	1|3|5	0.886752	-0.149064	-0.268062	-0.168233	0.256583	0.183218	0.543558	-0.0165961	-0.659735	0.356653	0.63159	-0.0734986	0.0371393	-0.141534	-0.0927294	-0.514481	0.640442	0.416196	0.185665	-0.318776	0.208485	-0.624372	0.111993	0.62996	-0.0479384	0.150796	0.161141	-0.205185	-0.637661	0.0781169	0.202542	0.266221	0.120489	-0.0715457	-0.0744449	-0.282557	0.102014	0.481482	0.235479	-0.131933	-0.316616	0.602237	-0.612164	-0.100361	0.239265	-0.28291	-0.547262	0.220301	0.0878108	-0.197032	-0.0930405	0.215177
[PDLIM7]	cHGcDFk	Q9NR12	NonPhos	Q9NR12->|	PDZ and LIM domain protein 7 |	NonPhos_isUniquetoGene	isUniquetoGene		15|22|24||29	3|1|2|	0.108491	-0.0228102	-0.362099	0.249562	0.134699	0.0969863	0.362078	-0.259992	0.625801	-0.604183	0.604881	0.310556	0.312351	0.462099	-0.241724	-0.223336	-0.0246708	-0.220897	-0.0399387	-0.292776	-0.832073	-0.326253	0.890135	0.135997	0.325466	0.636211	-0.117136	-0.205735	-0.454465	-0.324031	-0.20492	-0.731603	0.761681	0.650851	-0.0640003	0.0836607	1.13859	0.152624	0.168704	-0.462004	-0.255418	0.0480493	-1.24987	-0.180096	0.657646	0.713796	0.0705243	-0.00390149	-0.174312	0.018291	0.269523	-0.110686
[KRT80]	cHIDLSGIVEEVkAqYDAVAAR	Q6KB66	NonPhos	Q6KB66->	|Keratin type II cytoskeletal 80	NonPhos_isUniquetoGene	isUniquetoGene		|52|29|43|41	|2|1|3	0.531926	0.404436	0.976107	0.397497	0.462631	0.307157	0.238022	0.0385881	0.377002	0.184099	0.228794	0.0111082	0.557307	0.167349	0.745083	0.507714	0.181052	0.336608	0.197569	0.244106	0.242945	0.0995259	0.865865	0.0683586	0.791025	0.668139	0.0465472	0.058017	0.603208	0.112414	0.264254	0.236123	0.293593	0.00185221	0.857695	0.441014	0.235937	0.854849	0.21665	0.00823615	0.281506	0.0915444	0.556753	0.0412339	0.275238	1.09699	0.558383	0.0372822	0.62162	0.150295	0.157513	0.335
[ITGB4]	cHLDTTGTYTQYR	P16144;P16144-3	NonPhos	P16144->|P16144-3->|	Integrin beta 4 | Isoform Beta 4B of Integrin beta 4 |	NonPhos_isUniquetoGene	isUniquetoGene		18||47|16|63.5|32	3||1|2	0.0767086	-0.178294	-0.553538	-0.48612	-0.27911	-0.434074	0.0266472	0.203647	-0.196765	0.58797	-0.364577	-0.650235	0.183698	-0.0272872	0.293088	-0.451548	-0.101765	-0.174597	-0.272149	0.733126	0.0128302	-0.0010376	-0.127905	0.0435492	-0.340255	-0.541816	-0.393101	0.557906	0.0906243	-0.2477	-0.0181798	0.000812987	-0.613518	-0.504319	-0.430536	-0.440441	-0.0962053	-0.102732	0.0324893	-0.144721	-0.590372	-0.0955625	0.0165356	-0.390798	-0.494157	-0.526153	-0.447233	-0.318356	0.184582	0.0119155	-0.179464	0.0704062
[LIMS2]	cHLVIDEQPLMFR	Q7Z4I7-3	NonPhos	Q7Z4I7-3->|	Isoform 3 of LIM and senescent cell antigen like containing domain protein 2 |	NonPhos_isUniquetoGene	isUniquetoGene		6|10.5|16.5||37|31	4||3	0.21059	0.084006	-0.579479	0.0394789	-0.310473	0.172331	0.327386	-0.125208	0.0498576	-0.206473	0.0402709	-0.330764	-0.0695725	0.0353059	-0.520808	-0.0460887	-0.122417	0.526655	0.243657	0.108422	0.328923	0.0798321	0.136351	-0.0031439	0.210634	0.124611	0.292924	0.197778	0.262514	0.156758	0.478035	0.355091	0.994643	-0.276696	0.235353	-1.03024	0.183552	-0.394829	0.364443	-0.156415	0.156701	0.362672	-0.594572	0.320834	-0.24624	0.0571442	0.560028	0.18139	-0.219481	0.464963	-0.0129913	-0.326759
[C4BPA]	cHPGYkPTTDEPTTVIcQk	P04003	NonPhos	P04003->	C4b binding protein alpha chain	NonPhos_isUniquetoGene	isUniquetoGene		7|1|1.5|13|24.5|11	3|4|2|6	0.278369	-0.689591	-0.350739	-0.604276	-0.801149	-0.124308	-0.295518	-0.194314	-0.380973	-0.8959	-0.308279	-0.671171	-0.142239	0.0707061	0.00468214	-0.925932	-0.488477	-0.0833143	-0.0690896	-0.582482	-0.51541	0.0755603	0.271111	-0.633132	-0.00352605	-0.66276	0.508058	0.0798266	-0.221495	-0.483054	-0.886683	0.242929	-1.0478	-0.345297	-0.134193	-1.17237	-0.806285	-0.998051	-0.827159	0.14742	-0.448185	-0.519853	0.163258	0.0583359	-0.932181	-0.257833	-0.412282	0.256654	-0.00315179	-0.552971	-0.104708	0.242574
[VWF]	cHPLVDPEPFVALcEk	P04275	NonPhos	P04275->|	von Willebrand factor |	NonPhos_isUniquetoGene	isUniquetoGene		3.5|15||50|27.5|25.5	2|1||4	-0.151029	-0.0897226	-0.266015	-0.143713	-0.4484	0.0464301	0.10826	-0.0893959	0.0671048	-0.316469	0.14568	-0.0719485	0.145091	0.26635	-0.323706	-0.0177478	0.263745	-0.234117	0.034109	0.233991	-0.194284	0.21541	0.595129	-0.014648	-0.0376748	0.16413	0.30985	0.149096	0.257343	0.0669873	0.0106727	-0.0206338	0.262883	0.0766344	0.186537	0.544899	0.0222588	-0.415856	0.17537	0.2559	0.0190813	0.119789	-0.0843957	0.0366553	0.17592	-0.195845	-0.206531	0.100097	-0.121236	0.0304416	-0.0355342	0.0161697
[MATN4]	cHTGPLDLVFVIDSSR	O95460-4	NonPhos	O95460-4->	Isoform 4 of Matrilin 4	NonPhos_isUniquetoGene	isUniquetoGene		72|38|39.5|40|47	3|4|1|2	0.0313624	-0.361589	-0.241285	-0.01357	-0.14643	-0.235191	-0.128419	-0.559648	-0.25258	-0.458943	-0.000927002	-1.03456	0.101476	0.200978	-0.0650283	-0.72287	-0.360494	0.169814	-0.460268	-0.257572	0.0686117	-0.575988	-0.209432	-0.0466971	-0.13323	-0.176299	0.622811	-0.798983	0.152828	0.00186436	-0.0742005	0.137404	0.475491	-0.0533676	-0.204578	-0.041345	-0.324483	-0.479841	0.226713	-0.371058	-0.371821	0.415261	-0.24475	0.516599	-0.829823	-0.450174	-0.00960508	0.0794883	-0.111598	-0.436113	-0.358297	-0.114908
[SDHB]	cHTIMNcTR	P21912	NonPhos	P21912->	Succinate dehydrogenase ubiquinone iron sulfur subunit mitochondrial	NonPhos_isUniquetoGene	isUniquetoGene		44.5|22|19|53|41.5|34	2|3|1	0.088906	-0.133727	0.131735	0.241382	0.475041	-0.385261	-0.424585	0.506622	0.442357	0.448985	-0.622813	0.543527	-0.164191	-0.741901	0.204855	0.445191	-0.032102	-0.248094	0.076111	0.152155	0.247438	-0.0731325	-0.0117657	0.443174	0.226547	-0.300643	-0.483693	0.0104417	0.31572	0.666899	0.424513	-0.426327	-0.0212143	-0.660358	0.170086	0.194119	0.246377	0.82795	-0.186255	-0.337152	0.408709	-0.232656	-0.566916	-0.315495	0.50702	0.105427	-0.268033	-0.479705	0.27033	0.597071	0.520126	-0.124634
[LAMB2]	cIAGFHGDPR	P55268	NonPhos	P55268->	Laminin subunit beta 2	NonPhos_isUniquetoGene	isUniquetoGene		28.5|16|12|48.5|12.5|36	2|3	0.199853	0.122153	-1.90575	-0.214994	-0.00206109	-0.513514	0.0633994	-0.823659	0.143133	-0.156936	0.152791	-0.236606	-0.487597	-0.0756099	-0.198587	-0.462211	0.230786	0.060036	0.451944	0.0110598	-0.117576	-0.0842593	-0.685868	0.0799714	0.0236803	-0.0124407	-0.0482444	0.548542	-0.277929	-0.604366	0.255094	0.130584	-0.0471092	-0.203184	0.399704	-0.0678481	0.478043	0.176359	0.685242	-0.47023	0.41241	-0.775672	0.0321903	-0.185174	0.143671	-0.448802	-0.0792071	-0.510513	-0.17631	-0.67446	0.128875	0.238317
[DDX39B]	cIALAQLLVEQNFPAIAIHR	Q13838	NonPhos	Q13838->	Spliceosome RNA helicase DDX39B	NonPhos_isUniquetoGene	isUniquetoGene		7|14|9|28|40.5|41	9|8|7|5|4	0.334182	-0.259467	-0.126519	0.277323	-1.03794	-0.0523985	0.0779467	0.156287	0.234017	-0.574198	0.430148	-0.124297	-0.160035	0.668693	0.0952563	-0.161672	-0.661364	0.415576	-0.124913	-0.307093	0.899536	0.624723	0.415626	-0.399989	0.546099	-0.481237	0.351387	0.856744	-0.0228631	0.36058	-0.1405	-0.130584	0.573945	-0.0455721	-0.26407	-0.0927514	0.219223	-0.0673708	-1.80861	-0.0359941	-0.319048	0.863462	-0.665464	0.354195	0.0981597	-0.961634	0.49359	0.510864	-1.254	0.265666	0.390033	-0.313635
[GLUD1]	cIAVGESDGSIWNPDGIDPk	P00367	NonPhos	P00367->	Glutamate dehydrogenase 1 mitochondrial	NonPhos_isUniquetoGene	isUniquetoGene		19|41.5|17|13|22|54	3|4|5|7	0.368665	-0.157293	0.30654	0.0639043	-0.0883631	-0.196091	0.0938934	0.0547828	0.327252	-0.349918	0.515535	-0.0683749	-0.221224	-0.206782	-0.264648	-0.162271	0.0654044	-0.79306	0.0886325	0.311302	0.277284	0.0338102	0.216975	0.213321	-0.524119	-0.300908	-0.188612	0.293742	-0.0150328	0.0247568	0.586571	-0.0169447	0.418979	-0.309884	-0.153512	0.00493612	-0.0334738	0.0675661	-0.136321	-0.407365	0.426608	0.0365632	-0.4554	-0.383901	0.309064	-0.332196	-0.259246	0.131246	-0.274332	-0.0410715	0.0789936	0.103434
[GBE1]	cIAYAESHDQALVGDk	Q04446	NonPhos	Q04446->	14 alpha glucan branching enzyme	NonPhos_isUniquetoGene	isUniquetoGene		0|9|31|29|18|26	2|1|3	0.0115249	-0.244321	0.289428	-0.46275	-0.0413025	0.145201	-0.134981	-0.151865	0.18221	-0.367646	-0.0096235	-0.347135	-0.261581	-0.0133727	-0.447116	-0.58948	0.227907	-0.360534	0.0428246	-0.102356	-0.327323	0.190675	0.0771074	-0.0750052	-0.30412	-0.544186	0.251041	0.164839	0.140101	-0.0545989	0.298159	0.298031	0.270671	-0.215511	-0.310966	-0.0217004	0.0437506	-0.428267	-0.133848	0.089563	0.165379	0.144754	-0.104054	0.196485	-0.321745	-0.343494	-0.317534	-0.377941	0.0397926	-0.272464	-0.270772	0.176865
[FBN1]	cIckPGFQLASDGR	P35555	NonPhos	P35555->	Fibrillin 1	NonPhos_isUniquetoGene	isUniquetoGene		20|41|21|57.5|50|45.5	4|7|2|5|6	-0.585494	0.0896431	0.644505	-0.296112	-0.497419	0.00955826	-0.00510597	-0.124098	-0.136643	-0.610481	0.328794	-0.335469	-0.134715	0.514524	-0.158661	0.0430159	-0.222667	0.0197878	-0.0835035	-0.1462	-0.69294	0.206724	0.149897	-0.585576	-0.610078	0.773908	0.190184	-0.269019	-0.386885	-0.652341	-0.442504	-0.462041	-0.456065	0.337848	-0.00546591	-0.655639	-0.297246	-0.454387	-0.358729	0.54937	-0.543586	0.0347713	0.0226886	0.511027	-0.764073	0.333165	0.0303016	-0.000927983	-0.223189	0.274991	-0.0347708	-0.495367
[FBN1]	cIcNSGYEVDSTGk	P35555	NonPhos	P35555->	Fibrillin 1	NonPhos_isUniquetoGene	isUniquetoGene		0|5.5|14|6|23.5|22	3|4|7|9|6	-0.895415	0.272879	0.994319	-0.033439	-0.176137	-0.164606	-0.318836	0.307265	0.0701394	-0.204149	0.0957412	-0.231081	-0.273852	0.0554738	-0.0412526	-0.866665	0.648851	-1.12457	0.478517	-0.255857	-0.150628	-0.558554	0.108176	-0.54596	-0.197647	0.283621	-0.561109	-0.624582	0.00163122	-0.893524	-0.0315693	0.126232	-0.721854	-1.01921	0.638421	-0.437079	0.0309509	0.205459	0.213123	-0.0420085	-0.159967	-0.441873	0.106464	0.105122	-0.569712	0.595524	0.276886	-0.923851	0.0472517	0.809193	-0.0598358	0.227746
[FBN1]	cIcNSGYEVDSTGkNcVDINEcVLnSLLcDnGQcR	P35555	NonPhos	P35555->	|Fibrillin 1	NonPhos_isUniquetoGene	isUniquetoGene		|4|8|14|33	|1|2	0.229361	0.443425	1.29416	0.358916	0.188756	0.261997	0.123001	0.0165347	0.527041	0.187225	0.479877	0.375802	0.0974243	0.386172	0.0748471	0.683283	0.166648	0.592369	0.860265	0.638441	0.0966866	0.758589	0.240467	0.147359	0.134983	0.840663	0.287722	0.663355	0.427115	0.106048	0.124278	0.213549	0.256455	0.812057	1.05499	1.26226	0.459396	0.0677394	0.440312	0.560747	0.247506	0.323269	0.212513	0.214855	0.108984	0.400429	0.244146	0.137826	0.322352	1.2391	0.601289	0.22669
[FBN1]	cIcPPGYSLQNEk	P35555	NonPhos	P35555->	Fibrillin 1	NonPhos_isUniquetoGene	isUniquetoGene		0|10.5|9|19.5|21	5|4|7|3	-0.949849	0.0718889	0.956053	-0.103564	-0.267035	-0.262142	-0.393033	-0.0166646	0.176195	-0.188695	0.0851094	-0.477459	-0.37006	0.139823	-0.115747	-0.934729	0.419292	-0.639155	0.333738	-0.290174	-0.286738	-0.725871	0.283571	-0.566151	-0.308252	0.417806	-0.639673	-0.46645	-0.244537	-0.952672	-0.0817216	-0.00977436	-0.69392	-0.5742	0.486102	-0.602417	-0.214643	0.0501823	0.2052	-0.0358357	-0.111786	-0.602266	-0.0232516	0.0853573	-0.692942	0.452821	0.228599	-0.864039	0.0374418	0.534412	-0.136939	0.0842012
[FBLN5]	cIDPIRcEEPYLR	Q9UBX5	NonPhos	Q9UBX5->	Fibulin 5	NonPhos_isUniquetoGene	isUniquetoGene		35|17|24.5|0|40|75	4|1|3	0.256389	0.245701	0.28939	-0.515997	0.355055	-0.0953804	0.205009	-0.233505	0.191994	0.0119485	-0.205906	0.045012	0.105917	-0.141007	-0.397642	-0.413157	-0.0122989	-0.669131	0.164296	-0.0567931	0.333581	0.137429	-1.33352	-0.627414	0.59802	-0.359435	0.0806649	0.0920386	0.297852	-0.173436	0.120222	0.437962	-0.528159	-0.0100976	0.629736	-0.566528	-0.863063	-0.124899	0.403288	0.159476	0.325237	-0.808628	-0.0162359	0.229793	-0.376088	-0.383256	-0.45708	-0.610433	0.0665956	0.1639	-0.0850993	0.119634
[CDC37]	cIDSGLWVPNSk	Q16543	NonPhos	Q16543->|	Hsp90 co chaperone Cdc37 |	NonPhos_isUniquetoGene	isUniquetoGene		34.5|36|30||39|60	4|1||3	-0.386832	-0.298966	-0.00431719	-0.150229	0.441282	-0.15869	-0.103097	-0.0776117	0.036606	-0.0924981	-0.0838293	-0.32535	-0.195571	-0.165389	-0.151043	-0.122718	-0.314795	-0.1837	0.213375	-0.319152	-0.269404	-0.201572	-0.266099	-0.179101	-0.199044	-0.0686415	-0.192388	-0.27129	-0.366045	0.0566694	-0.286382	-0.364673	0.246743	-0.0466939	-0.125934	-0.0887174	-0.211334	0.11489	-0.57102	-0.365341	-0.185033	-0.0879027	-0.680379	-0.326261	0.109964	-0.289647	-0.54794	-0.52671	0.0944681	-0.203451	-0.17452	-0.413052
[DSP]	cIDVHLk	P15924	NonPhos	P15924->	Desmoplakin	NonPhos_isUniquetoGene	isUniquetoGene		2|8|6|6.5	2|3|4	-0.0350857	-0.191698	0.158118	0.47573	0.466719	0.285366	-0.0708495	0.532299	0.470047	0.570244	0.762108	-0.018661	-1.35588	-0.256406	-0.214003	-0.676905	1.11981	-0.92756	0.392219	0.213776	-0.0494827	-0.339568	-0.638228	0.216693	0.076186	-0.463806	-0.363077	-0.636704	-0.499554	-0.0084149	0.99358	-0.303117	0.427279	-0.497759	0.476727	0.355414	-0.0453992	0.652772	-0.10185	-0.847744	0.197976	-0.0284325	-1.01548	-0.370779	0.0993688	-0.111783	-0.388652	-0.125567	0.200539	0.253192	0.379095	-0.572953
[DSP]	cIDVHLkENAAYFQFFEEAQSTEAYLk	P15924	NonPhos	P15924->|	Desmoplakin |	NonPhos_isUniquetoGene	isUniquetoGene		13|15|50||34	3||1	-0.147374	0.00809671	-0.31745	0.13784	0.24669	-0.323371	0.0595722	-0.0974139	-0.27439	-0.145116	-0.0104904	-0.208656	-0.668633	0.154651	-0.330745	-0.143751	-0.0288141	-1.63368	-0.105042	0.471379	-0.19071	-0.422865	-0.698426	-0.151333	-0.600912	-0.144967	-0.237982	-0.453331	-0.504752	-0.528412	0.189077	-0.397379	-0.0212591	-0.283039	0.248955	0.304737	-0.713349	0.454039	-0.289355	-0.718742	0.465618	-0.136516	-0.840986	-0.289505	0.15969	-0.294105	-0.0550254	-0.451065	0.114178	-0.171705	0.0486743	-0.393308
[FBN1]	cIDVRPGYcYTALTnGR	P35555	NonPhos	P35555->	Fibrillin 1	NonPhos_isUniquetoGene	isUniquetoGene		6|24.5|61.5|16|23|17.5	5|4|2|3|10	0.538525	0.148385	1.15783	0.0507416	0.00947527	0.211726	0.0921441	0.134609	0.0718047	0.428138	0.0334425	0.294672	0.163606	0.170952	0.132926	0.924719	0.134187	0.536364	0.171569	0.287789	0.564381	0.204564	0.0857743	0.738533	0.288383	0.709547	0.195876	0.275592	0.147046	0.817141	0.274029	0.0540758	0.371793	0.875372	0.168399	0.352425	0.171516	0.05114	0.291171	0.242892	0.0208782	0.126877	0.0165466	0.181095	0.605314	0.25625	0.591623	0.216683	0.13463	1.17988	0.435323	0.00597105
[ATRN]	cIEGSYkGPVk	O75882-2	NonPhos	O75882-2->	|Isoform 2 of Attractin	NonPhos_isUniquetoGene	isUniquetoGene		|42|20|46|21	|1|2|4	-0.063119	-0.0666033	-0.180112	-0.332503	-0.240438	-0.0622626	0.19392	-0.0949094	0.0354601	-0.441581	0.00249427	-0.392651	0.213939	0.0814559	0.177458	-0.561216	0.123772	0.381739	-0.232039	-0.225379	-0.381824	0.404441	0.0385847	-0.278605	-0.135075	-0.397508	0.210003	0.0944529	0.200688	-0.314351	-0.405036	0.318742	-0.167848	-0.599902	-0.156859	-0.301546	-0.20591	-0.557414	-0.486495	0.239925	-0.601015	-0.363333	0.591163	0.302143	-0.494712	-0.262804	-0.0228303	0.105509	-0.0839713	-0.197765	-0.592157	0.449014
[CFI]	cIEGTcVck	P05156	NonPhos	P05156->|	Complement factor I |	NonPhos_isUniquetoGene	isUniquetoGene		33|17||20.5	2|1|	0.249256	-0.68223	-0.227768	-0.227446	-0.408202	-0.0983276	-0.212207	-0.241899	-0.00084998	-0.140674	-0.353875	-0.679286	-0.192236	-0.384403	-0.0164993	-1.15622	0.275469	-0.480656	0.269443	0.0908532	-0.691823	0.0206377	0.129235	-0.104731	-0.190628	-0.40899	-0.051037	0.138642	-0.121273	-0.0126315	-0.187072	0.347214	-0.611889	-0.965613	-0.0881121	-1.04385	-0.091749	-0.456246	-0.10212	-0.0664607	-0.40103	-0.642775	0.50514	-0.297078	-0.0613155	-0.381131	-0.259673	-0.403849	0.458578	0.00687036	-0.201921	0.624618
[PPP1R7]	cIENLEELQSLR	Q15435	NonPhos	Q15435->	Protein phosphatase 1 regulatory subunit 7	NonPhos_isUniquetoGene	isUniquetoGene		26|19|42|40|25.5	4|3|1|2	-0.0943107	-0.137755	-0.129063	-0.0650089	-0.309947	-0.0155241	-0.203948	0.0168373	0.0804928	-0.380982	0.0784973	-0.263879	0.14305	0.0623288	-0.0179739	-0.23956	-0.129858	0.0362472	0.0849469	0.203629	0.0376255	-0.0971582	0.235802	0.202907	-0.0996108	0.176765	0.184839	0.122492	0.0387478	0.0495404	-0.073221	-0.0113658	0.46692	0.114783	0.049345	-0.0470794	-0.0369368	-0.0926798	0.0406886	0.31807	0.228802	-0.245425	-0.216475	0.195606	-0.43124	0.0858737	0.122739	0.00235499	-0.17619	0.256013	-0.402987	-0.095625
[S100A11]	cIESLIAVFqk	P31949	NonPhos	P31949->|	Protein S100 A11 |	NonPhos_isUniquetoGene	isUniquetoGene		59.5||21|34|19|26.5	6||7	0.0916902	0.167288	0.166662	0.096405	0.19547	0.253101	0.124394	0.067717	0.350984	0.101983	0.211871	0.624544	0.0152365	0.0280698	0.174543	0.354238	0.0894642	0.468733	0.163317	0.178383	0.174601	0.112713	0.159794	0.623874	0.352462	0.568983	0.0548918	0.240459	0.616934	0.133853	0.0431829	0.150887	0.0790019	0.20209	0.0357345	0.00287464	0.256631	0.105605	0.169512	0.25972	0.0135462	0.27248	0.261894	0.246971	0.574957	0.211753	0.418929	0.355551	0.252564	0.0959801	0.355017	0.340525
[TIMM13]	cIGkPGGSLDNSEQk	Q9Y5L4	NonPhos	Q9Y5L4->	Mitochondrial import inner membrane translocase subunit Tim13	NonPhos_isUniquetoGene	isUniquetoGene		26|14|10|27|22|8	3|4|2|1	-0.326214	-0.112206	-0.162514	-0.335189	0.00185326	-0.330227	-0.726198	-0.0020057	-0.260837	0.434021	-0.297482	-0.211872	-0.225686	-0.1247	0.288763	-0.731857	-0.130239	-0.234862	0.387488	-0.113919	-0.00936572	-0.111681	-0.071923	0.000449258	0.265325	-0.36186	-0.186684	0.285343	-0.117111	-0.231626	0.0812657	0.391518	-0.534028	-0.734131	-0.261955	-0.238815	-0.10958	0.179281	-0.0365863	-0.700876	-0.116962	-0.736876	0.418405	-1.12436	-0.27524	-0.00970928	-0.684617	-1.25135	0.392553	-0.283718	-0.265881	0.479014
[CPA3]	cIGTDLNR	P15088	NonPhos	P15088->	Mast cell carboxypeptidase A	NonPhos_isUniquetoGene	isUniquetoGene		15|22|36|17.5|45|34.5	3|1|2	-0.760229	-0.0331636	0.267074	-0.0723781	-0.233171	0.0828863	0.488421	0.185742	-0.415401	0.126521	-0.0866633	-0.193699	0.123189	0.067776	-0.280307	-0.379673	-0.640178	0.21784	-0.227493	-0.4362	-0.369834	0.0158863	0.268827	-0.317036	-0.231386	0.11098	-0.531768	0.153852	-0.502125	-0.294512	-0.597113	0.195223	0.0458268	-0.417175	0.31278	0.04202	0.145562	0.102772	0.242127	-0.0994007	0.0711372	-0.583931	0.0887694	-0.469116	-0.313872	0.552422	0.448325	-0.039431	-0.0206438	0.804485	0.315007	-0.245914
[DSTN]	cIIVEEGkEILVGDVGVTITDPFk	P60981	NonPhos	P60981->	Destrin	NonPhos_isUniquetoGene	isUniquetoGene		20|14.5|24|19.5|20.5|44	37|14|23|16|13	-0.214115	-0.0993978	-0.281863	-0.225701	-0.0547642	-0.220522	-0.146244	-0.328712	0.0816807	-0.205595	0.431758	-0.161658	-0.125703	0.0459029	0.0555855	-0.462242	0.0959083	0.00301724	0.0571414	-0.163861	-0.215087	-0.279365	-0.0199176	-0.113847	-0.0567104	-0.0557664	0.0588875	-0.190311	-0.418184	-0.349338	0.0680253	-0.181429	0.0340459	-0.0233732	-0.010924	-0.0702899	0.217913	0.038814	0.0302075	-0.0145259	0.116403	0.158112	-0.457543	-0.128362	0.00612932	0.0269847	-0.24341	-0.11926	-0.214575	-0.293772	0.140156	-0.167506
[DSTN]	cIIVEEGkEILVGDVGVTITDPFkHFVGMLPEk	P60981	NonPhos	P60981->|	Destrin |	NonPhos_isUniquetoGene	isUniquetoGene		4|14|84|22|	2|1|	-0.137432	0.206944	-0.467952	-0.546688	-0.379162	-0.693557	0.527632	-0.160446	0.444831	-0.559327	0.8298	-0.266837	-0.262869	-0.202312	-0.29899	-0.0140055	-0.334436	-0.721057	-0.152257	-0.123867	-0.22447	0.234981	-0.198425	-1.06408	0.39737	-0.0559363	0.206853	-1.09824	-1.44676	-0.281579	0.195069	-0.348469	-0.15955	-0.269929	-0.716444	-0.151075	-0.0924363	-0.159452	0.178735	-0.397056	-0.343349	-0.17559	-1.74641	0.189532	-0.0110958	0.269075	-0.597904	-0.013799	-0.413886	-0.578293	0.0565321	-0.228835
[DSP]	cIkDEETGLcLLPLk	P15924	NonPhos	P15924->	Desmoplakin	NonPhos_isUniquetoGene	isUniquetoGene		11|6.5|10.5|24|12	11|8|12|15|16|14	-0.205902	0.105302	-0.271384	0.187509	0.316215	-0.198888	-0.413069	0.135683	0.167657	0.268378	0.557016	-0.338949	-0.268304	0.155707	0.495219	-0.360218	0.502302	-0.272884	0.172	0.000179846	0.0312475	-0.57497	-0.131357	-0.0312477	0.161424	0.107033	-0.281988	-0.893714	-0.416139	-0.0354611	0.477416	-0.533743	-0.284586	-0.187142	0.053098	0.327921	-0.112403	0.430916	-0.213468	-0.376837	0.0725999	-0.354694	-0.211275	-0.0821506	-0.18354	0.642481	-0.450104	-0.316247	0.0762381	0.0944762	0.0876713	-0.17987
[DSP]	cIkDEETGLcLLPLkEk	P15924	NonPhos	P15924->	Desmoplakin	NonPhos_isUniquetoGene	isUniquetoGene		19|23.5|20|19.5|11.5|11	8|6|11|12|17	-0.153707	0.216333	-0.545505	0.0238508	0.203595	0.0177017	-0.628458	0.273197	0.0413176	0.161554	0.319251	-0.284072	-0.36211	0.149554	0.438318	-0.484351	0.102579	-0.622763	0.226235	-0.148292	-0.17906	-0.34798	-0.421141	-0.18906	0.128714	-0.0467236	-0.260186	-0.742201	-0.114931	-0.0327473	0.298624	-0.500404	-0.323016	-0.238389	-0.13933	0.0816569	-0.104994	0.169238	-0.451182	-0.33958	-0.186375	-0.390454	-0.217599	-0.329821	-0.294176	0.130335	-0.646598	-0.446618	-0.142782	0.158735	-0.180535	-0.188377
[BCAT1]	cILDLAHQWGEFk	P54687-2	NonPhos	P54687-2->|	Isoform 2 of Branched chain amino acid aminotransferase cytosolic |	NonPhos_isUniquetoGene	isUniquetoGene		27|56.5||15|19	3|2||1	-0.31578	0.526183	0.185141	-0.205778	-0.402285	0.0494588	-0.117498	-0.0745009	-0.315188	-0.421876	-0.158183	-0.682027	-0.0671813	0.0692273	-0.145049	-0.0931422	-0.51478	0.0165855	-0.264028	-0.689173	-0.488626	-0.157475	0.312401	-0.291975	-0.297101	-0.248813	0.0567792	-0.080804	-0.21706	0.106791	-0.313242	0.00746724	0.276272	-0.473398	-0.175353	-0.543848	-0.245408	-0.362852	-1.20001	0.317758	-0.363201	-0.180996	-0.0171974	0.0210676	-0.245751	-0.423926	-0.0429742	-0.46842	-0.645403	0.185569	-1.0703	-0.0791065
[SNRPB]	cILQDGR	P14678-2	NonPhos	P14678-2->	Isoform SM B of Small nuclear ribonucleoprotein associated proteins B and B'	NonPhos_isUniquetoGene	isUniquetoGene		36|22|30.5|44|33|45	1|2	-0.130763	-0.316646	0.0207889	-0.183929	-0.0256453	0.0970527	-0.331377	0.0786417	0.0368696	0.076319	0.0768759	-0.197509	-0.63308	-0.0242405	-0.00933286	-0.520113	-0.158647	-0.159147	0.0313163	-0.0644853	-0.330952	-0.0529671	-0.0987892	-0.0366513	-0.159797	0.23992	-0.166482	-0.106493	-0.158877	0.205491	0.155326	-0.206917	-0.150404	-0.422541	-0.348405	-0.0064659	-0.0698312	0.0588788	-0.226561	-0.0467145	0.012346	-0.133846	-0.565475	-0.363359	-0.0832614	9.37e-05	0.103766	-0.1653	-0.150871	0.405231	0.421301	-0.217947
[EFEMP2]	cINHYGGYLcLPR	O95967	NonPhos	O95967->|	EGF containing fibulin like extracellular matrix protein 2 |	NonPhos_isUniquetoGene	isUniquetoGene		36.5|40|62||10|39.5	2|4|	0.254356	-0.588285	-0.206841	-0.510935	-0.421025	-0.390428	-0.289526	-0.201743	-0.38408	-0.772645	-0.483709	-0.499617	-0.141322	0.133682	-0.441894	-0.441315	-0.599581	-0.44761	-0.349407	0.546431	-0.535812	-0.09257	-0.426182	-1.07657	-0.595015	-0.265414	0.142112	-0.145915	-0.0519907	-0.39397	-0.472411	-0.260526	0.018552	-0.520463	-0.620958	-1.20883	-1.00151	-0.857767	-0.290519	-0.168616	-0.358129	-0.105298	-0.0719488	0.0776709	-0.770435	-0.48574	-0.588207	-0.0366135	-0.724921	-0.335161	-0.472203	-0.295131
[SEPP1]	cINQLLck	P49908	NonPhos	P49908->|	Selenoprotein P |	NonPhos_isUniquetoGene	isUniquetoGene		36.5|51.5||64|43.5	2||1	-0.472167	-0.31664	-0.377034	-0.494206	-0.808128	0.260639	0.243245	-0.332772	-0.309107	-0.623183	-0.117146	-0.611598	0.0414891	0.176707	-0.290965	-0.352576	0.137134	0.884851	-0.220037	-0.0212011	-0.163475	-0.0034012	0.850768	-0.318163	-0.283957	0.193878	0.175895	0.0391706	0.0908189	-0.0307107	-0.169805	-0.0545398	0.116936	-0.0412544	0.22899	-0.403724	-0.443022	-0.689528	-0.232728	0.150859	-0.335784	0.0188386	0.0412283	0.192813	-0.36956	0.0694133	-0.00792704	0.246795	-0.450114	-0.00987307	-0.440478	-0.146975
[HSPD1]	cIPALDSLTPANEDQk	P10809	NonPhos	P10809->	60 kDa heat shock protein mitochondrial	NonPhos_isUniquetoGene	isUniquetoGene		33.5|11|30|49|36|6	6|4|10|7|11|8	-0.0109965	-0.0744401	0.224238	-0.0864544	0.0353285	0.143934	-0.411215	0.201758	-0.233875	0.222902	0.0805522	-0.0539449	-0.443235	0.0809535	0.121928	-0.378475	-0.193901	-0.185592	-0.0884392	-0.212304	-0.273194	0.00514896	-0.604842	0.170268	0.383889	-0.399468	-0.0166532	0.298611	-0.622304	-0.402718	0.272988	0.0658797	0.0707569	-0.0333775	0.0207131	-0.288776	0.169269	0.195847	0.149412	-0.339827	-0.0390116	-0.486095	0.113615	-0.459126	0.0402309	-0.08338	-0.293364	0.13074	-0.156924	-0.204881	-0.0717867	-0.0762773
[HSPD1]	cIPALDSLTPANEDQkIGIEIIkR	P10809	NonPhos	P10809->	60 kDa heat shock protein mitochondrial	NonPhos_isUniquetoGene	isUniquetoGene		27.5|14|15|18.5|29.5|11	2|1|4|3	-0.347969	-0.787542	-0.199061	-0.372032	-0.62419	0.307036	-0.166257	-0.219409	-0.0581253	-0.076768	0.341926	-0.11264	-0.221629	0.360221	0.0598947	-0.733763	-0.210951	0.547082	-0.137386	0.312345	-0.061935	0.051652	-0.10458	-0.0102543	-0.0820894	0.10725	0.174997	-0.121719	-0.892335	0.0984666	-0.097001	-0.732584	0.400081	-0.0650822	-0.644633	-0.444327	-0.103224	-0.261436	-0.523628	0.219973	-0.204818	0.169217	-0.980417	0.00105144	-0.310712	-0.265074	-0.0399299	-0.205911	-0.729283	0.0227396	0.172218	-0.357457
[LRP1]	cIPFWWk	Q07954	NonPhos	Q07954->	|Prolow density lipoprotein receptor related protein 1	NonPhos_isUniquetoGene	isUniquetoGene		|33.5|20|40|51|59	|2|3	-0.236753	-0.143452	-0.180842	-0.378147	-0.204976	-0.0573971	0.0397429	-0.0385818	-0.0294374	-0.507806	0.239462	-0.306506	0.26131	0.62191	-0.276478	0.0808508	-0.074868	0.205056	-0.133763	0.0848917	-0.229871	0.0387645	0.0744359	-0.496188	-0.295283	0.262282	0.275205	-0.328415	-0.00429717	-0.398501	-0.436193	-0.487896	-0.0243726	0.273357	-0.198145	-0.111948	-0.166426	-0.459209	-0.0198002	0.344723	0.0161479	-0.341796	0.0237228	0.278778	-0.656951	0.254867	0.0387348	0.0873252	-0.571717	0.00472188	-0.0409317	-0.313774
[NUMA1]	cISELkAETR	Q14980	NonPhos	Q14980->|	Nuclear mitotic apparatus protein 1 |	NonPhos_isUniquetoGene	isUniquetoGene		16|27|18.5||53	1|2||3	-0.315403	0.0305232	0.198057	0.0191256	0.0299294	0.0180125	-0.142917	0.155271	0.0615046	-0.0303149	-0.0395568	0.00118535	-0.0111264	-0.0266735	0.0616859	-0.318692	0.0427416	-0.0478462	0.0674237	-0.28703	0.133574	-0.16773	-0.439715	-0.0584122	-0.0286997	-0.253313	-0.200939	-0.0760917	-0.0686196	-0.211971	0.0311519	-0.29201	0.0964533	-0.14219	0.0664321	-0.0241237	0.0511481	0.133207	-0.140297	0.118947	0.255098	-0.246184	-0.066212	-0.190338	0.101031	0.132921	-0.075439	-0.162198	0.000737589	0.220757	-0.036664	0.0440533
[PLEC]	cISELkDIR	Q15149;Q15149-3;Q15149-4;Q15149-8	NonPhos	Q15149->|Q15149-3->|Q15149-4->|Q15149-8->	Plectin | Isoform 2 of Plectin | Isoform 3 of Plectin | Isoform 4 of Plectin | Isoform 8 of Plectin	NonPhos_isUniquetoGene	isUniquetoGene		28|17|0|8|5.5|29	4|5|2|3	0.0475383	-0.0640556	-0.0926517	0.148545	0.118623	0.0437538	-0.259276	0.0667969	0.317765	0.258478	0.6059	0.000818369	-0.765055	-0.0739519	-0.196013	-0.62725	0.323872	-0.323352	0.223448	-0.000415357	0.0239904	-0.185205	-0.265366	0.157743	-0.106666	-0.277848	-0.16271	-0.260978	-0.388213	0.19528	0.376305	-0.239459	0.178062	-0.282572	-0.109068	0.12876	-0.0527916	0.339747	-0.296231	-0.32023	0.285218	-0.105594	-0.522046	-0.641287	0.136929	-0.192102	-0.370532	-0.0585823	-0.172954	0.274721	0.187787	-0.0630542
[PLEC]	cITDPqTGLcLLPLkEk	Q15149;Q15149-3;Q15149-4;Q15149-8	NonPhos	Q15149->|Q15149-3->|Q15149-4->|Q15149-8->|	Plectin | Isoform 2 of Plectin | Isoform 3 of Plectin | Isoform 4 of Plectin | Isoform 8 of Plectin |	NonPhos_isUniquetoGene	isUniquetoGene		14||36.5|25|24.5	1||4|5	0.149791	0.271499	0.0577034	0.114819	0.166872	0.274719	0.32649	0.230983	0.15683	0.146776	0.521521	0.219681	0.460782	0.00397926	0.173595	0.546127	0.0828021	0.380047	0.215839	0.0926596	0.355973	0.328504	0.253468	0.111097	0.174642	0.00430478	0.143517	0.30665	0.541037	0.0947484	0.228284	0.564135	0.0595876	0.311738	0.143412	0.0653262	0.00405997	0.117876	0.212538	0.370456	0.0416546	0.0932559	0.445561	0.355189	0.00272589	0.0278681	0.623849	0.242087	0.147204	0.207901	0.321514	0.26127
[LAMC1]	cIYNTAGFYcDR	P11047	NonPhos	P11047->	Laminin subunit gamma 1	NonPhos_isUniquetoGene	isUniquetoGene		18.5|33|27.5|36|40.5|55	4|2|3	-0.0565091	0.187735	-0.223738	-0.572461	-0.310797	-0.619925	-0.108913	-0.17694	-0.28285	0.295497	-0.273743	-0.257056	0.0485183	-0.0982029	0.347187	-0.605526	-0.225873	-0.387256	0.374808	-0.369293	0.479858	0.111675	-0.394411	0.0968951	0.325204	-0.443459	-0.0116894	0.476802	-0.204941	-0.544625	-0.278736	0.700244	-0.496166	-0.495317	0.133985	-0.348604	0.274097	0.00378187	0.531776	-0.0617838	0.0504048	-0.609771	0.260359	-0.619562	0.439202	-0.474961	-0.540232	-0.413294	0.345452	-0.576041	-0.283905	0.746326
[LMNB1]	ckAEHDQLLLNYAk	P20700	NonPhos	P20700->|	Lamin B1 |	NonPhos_isUniquetoGene	isUniquetoGene		74||41.5|14|22	1||2|3	0.0056295	-0.144713	-0.0798993	-0.0994589	-0.106855	-0.237729	-0.199324	-0.0797222	-0.115026	0.06679	0.094698	0.0330887	-0.129718	-0.0590172	0.0876346	-0.297282	-0.0412805	-0.155138	-0.0195849	-0.218748	-0.0462561	-0.194308	-0.124247	-0.0240031	0.0115762	-0.169826	-0.35127	-0.353315	-0.380961	-0.0686239	0.0319588	-0.14171	-0.146159	-0.0849562	-0.160716	-0.0501898	-0.0136857	0.00353073	-0.00776399	-0.199345	-0.0928778	-0.205895	-0.160531	-0.250279	0.0801448	0.134828	-0.515774	-0.484319	-0.0222197	-0.265643	-0.0733659	-0.0728655
[CALR]	ckDDEFTHLYTLIVRPDNTYEVk	P27797	NonPhos	P27797->|	Calreticulin |	NonPhos_isUniquetoGene	isUniquetoGene		22.5||36|15|12	2||1|3	-0.38843	-0.493584	0.155584	-0.145919	-0.341514	-0.273466	-0.217042	-0.293712	-0.150594	-0.230729	0.0292631	0.0681583	-0.267294	-0.219035	0.0403144	-0.458743	0.238025	-0.206087	0.276916	-0.0712619	-0.205441	-0.355554	-0.0977942	-0.0934442	-0.052587	-0.11541	-0.222144	-0.458481	-0.28621	-0.37774	0.0698059	-0.756029	-0.36959	-0.375974	-0.378007	-0.160869	-0.0723957	0.02234	-0.120177	-0.13366	-0.152689	-0.273611	-0.350534	-0.196803	-0.186669	-0.0503676	-0.346195	-1.10284	-0.162891	-0.00259474	0.0556793	-0.0707106
[LAMC1]	ckDGFFGNPLAPNPADk	P11047	NonPhos	P11047->|	Laminin subunit gamma 1 |	NonPhos_isUniquetoGene	isUniquetoGene		24||6|13|18|29	1||3|2	-0.0630794	-0.328572	-0.0368029	-0.322109	-0.225405	-0.445216	-0.0129554	-0.253037	-0.209975	0.00201048	0.259104	-0.248058	-0.143353	-0.250833	0.293137	-0.763679	0.231495	-0.400247	0.527344	-0.173103	0.0613589	-0.14475	-0.0449559	-0.274497	0.305039	-0.407517	-0.445262	0.404643	-0.29385	-0.455859	0.0799558	0.12798	-0.293104	-0.315087	0.312552	-0.524683	0.124481	0.128855	0.111583	-0.10181	0.0156398	-0.427415	0.241974	-0.362651	-0.129758	-0.175166	-0.135841	-0.686588	-0.170143	-0.662341	-0.0353112	0.394168
[LAMC1]	ckDGFFGNPLAPNPADkck	P11047	NonPhos	P11047->	Laminin subunit gamma 1	NonPhos_isUniquetoGene	isUniquetoGene		10|17|23|25	3|1|5	-0.142868	-0.0527568	-0.313383	-0.194011	-0.219386	-0.495921	-0.0891354	-0.214306	0.0189753	0.156809	0.0858012	0.0396054	-0.130884	0.117113	0.139524	-0.584314	-0.0762361	-0.126349	0.301706	-0.303844	0.150588	-0.278956	-0.100926	0.116833	0.175467	-0.520788	-0.170706	0.0845002	-0.75795	-0.340769	-0.149106	0.00717723	-0.148046	-0.4048	0.0341263	-0.28675	0.451997	-0.0887698	0.128498	-0.11904	0.18673	-0.472012	-0.267317	-0.7556	0.598389	0.0395865	-0.539537	-0.88746	-0.103654	-0.629696	0.195004	0.435834
[PSMA3]	ckDGVVFGVEk	P25788-2	NonPhos	P25788-2->	|Isoform 2 of Proteasome subunit alpha type 3	NonPhos_isUniquetoGene	isUniquetoGene		|36.5|0|10|22	|2|3|1|4	0.0163497	-0.334643	-0.276292	0.000252899	-0.200473	-0.136103	-0.226336	-0.014047	0.110598	-0.242976	0.736601	-0.0852962	-0.484039	0.0601183	-0.0465385	-0.55619	-0.196889	-0.21195	0.177596	-0.189801	-0.209786	-0.141266	-0.230836	-0.222786	-0.0426093	-0.0455422	-0.0206962	-0.396251	-0.631398	0.102711	0.0962148	-0.150239	0.0641971	-0.263334	-0.38832	-0.0916944	0.154614	-0.0131694	-0.140026	-0.163434	-0.188779	-0.0920911	-0.470964	-0.291636	-0.20113	-0.103039	-0.626406	-0.367709	-0.114161	-0.173558	0.156002	-0.0260061
[RNH1]	ckDISSALR	P13489	NonPhos	P13489->	Ribonuclease inhibitor	NonPhos_isUniquetoGene	isUniquetoGene		7|5.5|32.5|22|23	3|4|2	-0.179937	-0.306829	0.0895667	0.037618	0.0287387	0.0130155	-0.227995	0.285846	0.238701	0.0371017	0.855661	-0.0710586	-0.520282	-0.0793881	-0.296994	-0.535367	0.379494	-0.208154	0.0754509	0.010702	-0.125226	-0.0703002	-0.320704	-0.191567	-0.0957862	0.00179084	0.0707485	-0.523743	-0.41776	-0.0631385	0.424305	-0.100478	-0.043245	-0.16287	-0.11959	0.303608	0.0224923	0.161407	-0.0635678	-0.108707	0.0948862	-0.01978	-0.457304	-0.163011	0.0424889	-0.233791	-0.208415	0.365991	-0.353188	0.288006	0.322814	-0.222568
[NLN]	ckEENTIILQQLLPLR	Q9BYT8	NonPhos	Q9BYT8->	|Neurolysin mitochondrial	NonPhos_isUniquetoGene	isUniquetoGene		|63|31|52|55	|1|2|3	0.244591	-0.0966762	0.0746367	-0.0623919	0.107084	0.12435	-0.176001	-0.217436	-0.289837	-0.0745049	0.443678	0.0876145	-0.136466	0.0827007	-0.0900374	0.112957	0.110769	0.0968479	-0.169699	-0.156076	-0.0579811	0.136349	-0.138755	0.0470016	0.345477	-0.138104	-0.00771947	-0.0362099	-0.0337474	0.391769	0.392746	0.083098	0.411292	-0.385945	-0.0120469	0.0206015	0.0813716	-0.069536	-0.0459251	-0.00665508	0.200383	0.180756	0.335415	0.166002	-0.00241593	0.196079	-0.0194756	0.191678	-0.329109	0.113494	-0.0164232	-0.0515493
[RPS14]	ckELGITALHIk	P62263	NonPhos	P62263->|	40S ribosomal protein S14 |	NonPhos_isUniquetoGene	isUniquetoGene		1|11|12||19|39	1|2|4|	0.0958775	0.154748	0.12009	0.174837	0.692241	0.186127	-0.39755	0.502863	0.385563	0.276698	0.125458	-0.758265	0.504011	0.366103	0.547616	-0.289857	0.543202	-0.669409	0.440418	0.396827	0.391638	-1.39083	0.177244	0.275483	0.35843	-0.0247458	-0.527579	-0.0591882	-0.133947	0.135024	0.0857084	0.0562101	-0.027418	-0.724366	-0.099674	-0.0021821	-0.0674652	0.832339	0.0368128	-0.036275	-0.0736359	-0.309288	0.0896037	-0.461563	0.61554	0.539053	-0.0462675	0.367814	0.149671	0.208807	0.240745	0.251785
[PML]	ckESADFWcFEcEQLLcAk	P29590;P29590-11;P29590-14	NonPhos	P29590->|P29590-11->|P29590-14->|	Protein PML | Isoform PML 11 of Protein PML | Isoform PML 14 of Protein PML |	NonPhos_isUniquetoGene	isUniquetoGene		7|3|13||12|16	4|3|	0.0117846	-0.219483	-0.0517287	-0.389527	-0.00722146	-0.365667	-0.115754	-0.0822601	-0.201298	-0.0676455	-0.205256	-0.495276	-0.0429483	-0.186125	0.0332188	-0.505697	-0.216168	-0.106585	0.229488	-0.136905	0.0154855	-0.233749	0.27468	0.150128	-0.104593	-0.352018	-0.29667	-0.0506356	-0.250946	0.107962	0.0683118	-0.00149261	-0.0734741	-0.879015	-0.117902	-0.610225	-0.368311	-0.274659	-0.373755	0.240643	0.144935	-0.639107	-0.161922	-0.484996	0.195097	-0.0594333	-0.399467	-0.63601	0.000151357	0.101706	-0.141791	0.320822
[LIMS1]	ckGGFAPAEk	P48059-3	NonPhos	P48059-3->	Isoform 3 of LIM and senescent cell antigen like containing domain protein 1	NonPhos_isUniquetoGene	isUniquetoGene		1.5|39|38|3|8|4.5	4|5|6|3|2	-0.443939	0.12344	-0.236545	-0.456924	-0.251852	-0.336239	-0.00889712	-0.00524072	-0.105202	-0.645567	0.113913	-0.0732178	0.227816	0.398331	0.168628	-0.445165	0.281515	-0.0501659	0.265756	-0.255051	-0.480937	0.119806	0.270911	-0.322637	-0.167708	-0.126068	0.149931	-0.0320824	-0.2576	-0.796654	-0.296497	-0.434306	-0.32317	-0.295373	0.0730628	-0.386886	0.131918	-0.195399	0.0437043	0.214702	0.0550623	-0.303626	-0.181063	-0.238144	-0.232874	0.340817	-0.286299	-0.675707	-0.315877	-0.330252	-0.143453	0.356197
[EPPK1]	ckGLLRPGTALILLEAQAATGFIIDPk	P58107	NonPhos	P58107->	Epiplakin	NonPhos_isUniquetoGene	isUniquetoGene		9|30|29|23|46.5|37	3|2|1	-0.254292	-0.24525	-0.14068	-0.59993	0.50261	0.571068	-0.270032	-0.301424	0.256657	-0.193552	0.633644	-0.7205	0.000900462	0.257296	0.0942541	-0.024734	-0.514902	0.146186	-0.189219	-0.0349062	-0.634359	-0.357373	-1.10368	0.510493	-0.751484	-0.589905	0.00315606	-0.47753	-0.512001	-0.265109	-0.373417	-0.842374	0.14024	0.458019	-0.89786	-0.613182	-0.291755	-0.459223	-0.577855	-0.425848	-0.696901	0.223625	-0.751901	0.114182	-0.246939	-0.378177	-0.0730038	0.1211	-0.978831	-0.161427	-0.848419	-0.671528
[RCC2]	ckGQLLIFGATNWDLIGRk	Q9P258	NonPhos	Q9P258->	|Protein RCC2	NonPhos_isUniquetoGene	isUniquetoGene		|19|27|36|21	|3|2|1	0.328672	-0.253069	0.0352485	0.224147	0.164723	0.167884	-0.0559846	-0.0183278	0.219536	0.337981	0.39787	0.0961084	-0.0636632	-0.0608792	0.11974	-0.226271	0.209222	-0.120369	0.259397	-0.227047	-0.149287	-0.145513	-0.188506	0.214887	0.134724	-0.0556483	-0.122014	-0.299197	-0.341042	0.223613	0.294566	-0.176925	0.432856	-0.260883	-0.108382	0.0960618	0.293152	0.552271	-0.0552801	-0.549733	0.160541	0.108752	-0.448131	0.0566601	0.462716	-0.217127	-0.156147	-0.121291	-0.25467	0.569734	0.078752	-0.485876
[SEPT10]	ckLEEMGFTDVGPEnkPVSVQETYEAk	Q9P0V9	NonPhos	Q9P0V9->|	Septin 10 |	NonPhos_isUniquetoGene	isUniquetoGene		68|11|6||15	1|	0.0824634	0.316739	0.541406	0.344794	0.148197	0.273884	0.406149	0.00165726	0.219917	0.0806446	0.263626	0.0244987	0.943257	0.109244	0.666898	0.851959	0.186246	0.826783	0.359322	0.277055	0.00956684	0.182399	0.75123	0.0336672	0.0424498	0.549779	0.156754	0.452083	0.0919904	0.0178995	0.148977	0.324016	0.0147699	0.226232	0.373511	0.124353	0.171284	0.0584076	0.313094	0.893519	0.269258	0.358469	0.456381	0.681698	0.0641354	0.593421	0.81549	0.545899	0.371894	0.413469	0.697345	0.0259974
[SLURP1]	ckPEDTAcMTTLVTVEAEYPFNQSPVVTR	P55000	NonPhos	P55000->	Secreted Ly 6/uPAR related protein 1	NonPhos_isUniquetoGene	isUniquetoGene		4|2|7|25	3|4|7|6	-0.368478	0.436146	-0.341608	-0.321242	-0.0862283	0.151608	-0.376272	-0.061115	0.0401411	-0.0161788	0.34824	-0.34504	-0.365213	-0.209315	0.00206342	-0.542926	0.495756	-1.32308	0.441458	-0.117961	-0.125445	-0.140517	-0.308407	-0.251563	0.258313	-0.318049	-0.705127	-0.359791	-0.060199	-0.0866853	0.473479	0.0729259	-0.538803	-0.654544	0.00449298	0.462883	-0.476181	0.44476	-0.396086	-0.612427	0.154714	-0.581606	-0.195426	-0.336555	0.0487782	0.134333	-0.553369	-0.790798	0.0560851	0.191549	-0.0869936	-0.269889
[LAMC1]	ckPGFFNLESSNPR	P11047	NonPhos	P11047->	Laminin subunit gamma 1	NonPhos_isUniquetoGene	isUniquetoGene		0|4|11|34|11.5	3|4|1	-0.0974744	0.0188357	-0.206983	-0.414322	-0.361521	-0.520432	0.0386116	-0.228461	0.0343357	-0.0413035	0.196972	-0.121356	-0.3897	0.168327	0.200328	-0.726033	0.299456	0.0902024	0.371835	-0.461703	0.135242	-0.276577	0.123587	-0.118142	-0.100347	-0.290407	-0.429931	0.23844	-0.346891	-0.491042	-0.0339045	-0.0268973	-0.242855	-0.297261	0.175751	-0.603675	0.437746	0.0003061	0.307698	-0.0390122	0.185687	-0.322568	-0.239428	-0.86642	0.532737	0.0943127	-0.55681	-0.586917	-0.166405	-0.400752	-0.184645	0.33794
[LAMA5]	ckPGFWGLSPSNPEGcTR	O15230	NonPhos	O15230->|	Laminin subunit alpha 5 |	NonPhos_isUniquetoGene	isUniquetoGene		10|8.5|76|45.5|	3|1|2|	0.775593	-0.153131	-0.222406	-0.400551	-0.807203	-0.118873	0.0345091	-0.0948617	-0.128286	0.205408	-0.207721	-0.156882	-0.104666	-0.290144	0.18727	-0.348927	-0.293036	-0.151589	0.271998	-0.630449	0.857587	-0.336624	-0.0480127	-0.115652	-0.00190067	-0.366502	-0.353519	0.460991	0.21359	0.0938693	-0.0892387	0.450936	-0.381262	-0.362829	-0.0408219	-0.705077	0.25326	0.156252	0.458297	-0.305083	-0.0652552	-0.248057	0.218028	-1.03131	0.732825	-0.611456	-0.493564	-0.106567	-0.0581367	-0.452845	-0.0102094	0.442926
[RNASE1]	ckPVNTFVHEPLVDVQNVcFQEk	P07998	NonPhos	P07998->	Ribonuclease pancreatic	NonPhos_isUniquetoGene	isUniquetoGene		1|9|12.5|28|26|27.5	3|5|4|2	-0.666894	0.253254	0.271487	0.294307	-0.249923	-0.701445	-1.01319	-0.672793	0.605989	0.0787709	0.446995	-0.698151	-0.754804	-0.218665	0.0149435	-1.26406	0.325902	-1.75972	0.591212	0.237395	0.225373	-0.740411	-0.317301	0.345475	0.131611	-1.1537	-0.00843995	-0.629986	-1.2592	-0.475129	0.286752	0.228003	0.0119776	-1.40046	-0.698794	-0.0849889	-0.536685	-0.0433329	0.257685	-1.2424	-0.553057	-0.0360833	-0.0944587	-0.640442	-0.557035	-0.087939	-0.355159	-0.606656	-0.25608	-0.543485	-0.658431	0.84541
[TPM2]	ckqLEEEQQALQk	P07951	NonPhos	P07951->|	Tropomyosin beta chain | Isoform 2 of Tropomyosin beta chain |	NonPhos_isUniquetoGene	isUniquetoGene		11|25||12|9.5|6.5	4|1||2	0.115515	0.260075	0.329355	0.962408	0.102393	1.04088	0.453905	0.0103418	0.873328	0.0754634	0.593125	0.365135	0.347918	0.0929707	0.22766	0.284377	1.03451	0.229086	0.369877	0.65493	0.37558	0.0326044	0.099218	0.389158	0.75703	0.342361	0.553388	1.03472	0.410015	0.792436	0.420998	1.10517	0.779142	0.461173	0.213581	0.637875	0.158133	0.171144	0.378338	0.398965	0.423816	0.800418	0.4981	0.657791	0.126297	0.608528	0.567706	0.519974	0.736256	0.949098	1.42672	1.01592
[TPM2]	ckQLEEEQqALQkk	P07951	NonPhos	P07951->	|Tropomyosin beta chain | Isoform 2 of Tropomyosin beta chain	NonPhos_isUniquetoGene	isUniquetoGene		|17|51|71|32.5	|1|2	0.179626	0.0420322	0.828051	0.410346	0.576775	0.66879	0.273376	0.395098	0.566339	0.467807	0.845825	0.184019	0.318707	0.348209	0.86099	0.0187883	0.549001	0.145981	0.121853	0.157585	0.00441728	0.404644	0.617713	0.121342	0.343858	0.342834	0.582589	0.394173	0.89989	1.43367	0.639493	1.04463	0.159858	0.188659	0.618805	0.113641	0.558355	0.23065	0.160036	0.5421	0.288626	0.313006	0.346224	1.16687	1.14452	0.0316801	1.05684	0.449365	0.0453118	1.24579	0.120302	0.811145
[TPM4]	ckQVEEELTHLQk	P67936-2	NonPhos	P67936-2->|	Isoform 2 of Tropomyosin alpha 4 chain |	NonPhos_isUniquetoGene	isUniquetoGene		23||24|19|34.5|25	3||1|2	-0.568784	0.166968	-0.146046	-0.169726	-0.198897	-0.194675	-0.0972558	-0.210229	-0.0596998	-0.29596	0.455013	-0.0494021	0.088922	0.0950498	0.310537	-0.208801	-0.142032	0.0390325	-0.0671569	-0.217353	-0.0724355	-0.0330578	0.145393	-0.0215195	0.227266	0.234469	0.0337221	0.0837638	-0.113086	-0.385071	0.250581	-0.153072	-0.042427	-0.0636224	-0.11283	0.00501871	0.722548	-0.0778516	0.0651037	0.0861041	-0.120815	-0.308443	-0.0126614	-0.170525	-0.132014	0.0210745	-0.316344	-0.119424	-0.0563297	-0.416698	0.114288	0.232939
[GSTP1]	ckYISLIYTNYEAGkDDYVk	P09211	NonPhos	P09211->|	Glutathione S transferase P |	NonPhos_isUniquetoGene	isUniquetoGene		36|42|38||44	1|2|	0.512353	-0.454377	-0.253201	-0.572074	-0.0431066	-1.1828	-0.112541	-1.80204	0.31524	-0.610108	-0.0558285	-0.226226	-0.596678	-0.537363	-0.0681093	-0.315485	-0.876527	-1.49341	-0.131097	0.632776	-0.377006	0.409634	-0.505411	-0.547206	0.69208	-1.52539	-0.0340517	-0.344977	-0.779729	-0.0404727	-0.0446692	-0.266171	0.697615	0.0590212	-1.32174	0.486185	-1.57264	-0.15507	-0.465252	-0.120234	0.569676	-0.211213	-0.44881	-0.351962	0.226249	-0.606615	-0.548161	-0.139536	-0.281057	-1.83201	0.206423	-0.67496
[MAP1A]	cL[p]sPDDSTVk	P78559	Phos	P78559->[p]S986|	Microtubule associated protein 1A |	Phos_isUniquetoGene	isUniquetoGene	1	15||17|23	5||2|3|4	-0.887613	-0.186515	0.340398	-0.372456	-0.482964	-0.33344	-0.0237201	-0.380112	-0.340383	-0.544807	0.549836	-0.144668	0.0103351	0.40906	-0.213463	-0.476936	-0.0505665	0.306729	-0.100583	-0.127614	-0.198668	-0.10032	0.253099	-0.234188	-0.0956837	0.095238	0.128774	0.100976	-0.608451	-1.08103	-0.701694	0.0462673	-0.00495159	-0.483375	0.1724	-0.75442	0.184731	-0.253845	-0.0329147	0.161169	-0.24141	-0.242368	0.0701925	-0.281419	-0.81752	0.420539	0.287921	-0.326099	-0.085622	-0.195538	-0.108708	0.0948379
[PKM]	cLAAALIVLTESGR	P14618-2	NonPhos	P14618-2->	Isoform M1 of Pyruvate kinase PKM	NonPhos_isUniquetoGene	isUniquetoGene		19|29|27.5|38|43|26.5	7|8|14|11	-0.459287	-0.141637	-0.487331	-0.470825	-0.547732	0.302206	0.209043	-0.216713	-0.29308	-0.574843	0.215585	-0.260882	0.195392	0.497218	-0.568647	0.190841	0.0724738	-0.253913	-0.149953	0.770217	-0.0514939	0.0503489	0.233488	-0.159792	-0.106947	-0.611359	0.131237	-0.067153	-0.235462	-0.37112	-0.0750425	-0.344351	0.0960845	0.237729	-0.308509	0.242457	-0.538281	-0.744715	-0.368136	0.210669	0.00792854	0.227938	-0.0809278	0.388629	-0.158797	0.110002	-0.127371	0.153738	-0.583562	-0.173814	-0.17286	-0.361366
[PCCA]	cLAAEDVVFIGPDTHAIQAMGDkIESk	P05165-3	NonPhos	P05165-3->	|Isoform 3 of Propionyl CoA carboxylase alpha chain mitochondrial	NonPhos_isUniquetoGene	isUniquetoGene		|25|33|22|29	|1|2|3	-0.181988	-0.124554	-0.115166	-0.0944761	-0.108773	-0.117819	-0.264207	-0.615535	0.0506804	-0.228553	0.182644	-0.0702707	0.0826763	0.0928904	-0.0844996	-0.0255939	-0.291447	-0.0127039	-0.0151451	-0.0338077	0.554539	-0.719311	0.00109824	0.863028	-0.283192	-0.219281	0.223736	-0.0969462	-0.156156	-0.319436	-0.0310411	-0.0396441	0.10763	-0.0203193	-0.136642	-0.0709773	0.108857	-0.321163	0.0366006	0.092271	0.264233	-0.173688	-0.199588	0.0802119	-0.423004	0.0344807	-0.111807	-0.0524676	-0.14837	-0.0540697	0.0653933	-0.234999
[ILF3]	cLAALASLR	Q12906;Q12906-7	NonPhos	Q12906->|Q12906-7->|	Interleukin enhancer binding factor 3 | Isoform 7 of Interleukin enhancer binding factor 3 |	NonPhos_isUniquetoGene	isUniquetoGene		19|21.5|40.5|56||76	3|4|2|1|	0.126434	-0.237205	0.0232497	0.101547	0.115815	0.24852	-0.290845	0.235418	0.422971	-0.0299273	0.183638	0.0839125	-0.267803	-0.132648	-0.173675	0.163422	-0.190459	-0.578052	-0.0422228	0.0614666	-0.0949431	-0.242662	-0.39573	0.0525796	-0.154638	-0.159501	0.0216268	-0.257581	-0.198891	0.14977	0.224506	-0.229802	0.302009	0.288246	0.106612	-0.00989514	0.168965	0.119737	-0.130176	-0.184136	0.0644073	-0.0212475	-0.497815	0.00948515	-0.0018119	-0.0633955	-0.107189	-0.0248354	-0.200181	0.122878	-0.110698	-0.520589
[FBLN1]	cLAFEcPENYRR	P23142;P23142-4	NonPhos	P23142->|P23142-4->	Fibulin 1 | Isoform C of Fibulin 1	NonPhos_isUniquetoGene	isUniquetoGene		1.5|5|4|4.5	4|3	-0.286298	-0.270468	0.227161	0.125633	-0.2467	-0.32383	-0.180493	0.0594132	0.361425	-0.141606	0.37973	-0.165072	-0.798158	-0.0948191	-0.729997	-0.79096	0.610521	-0.526053	0.509568	-0.144359	-0.113259	0.176731	-0.283042	-0.612703	0.101739	-0.569928	-0.379211	-0.157955	-0.542703	-0.306567	-0.056407	-0.0169947	0.206492	-1.15149	0.0823825	-0.329343	-0.527482	-0.154959	-0.00803407	-0.377447	0.067769	-0.309351	-0.32688	-0.606266	0.0697429	-0.360479	-0.338631	-0.216527	-0.0865173	0.417127	-0.0249934	0.0712859
[HINT1]	cLAFHDISPQAPTHFLVIPk	P49773	NonPhos	P49773->	Histidine triad nucleotide binding protein 1	NonPhos_isUniquetoGene	isUniquetoGene		13|24|16|10|18|30	5|3|7	-0.179932	-0.0985416	-0.133175	-0.357936	0.1382	-0.0489091	-0.0365651	-0.574889	-0.131115	-0.329122	0.397079	-0.667125	0.341377	0.297654	-0.123379	-0.40467	0.871311	-0.0292256	0.0397966	0.338238	0.0320254	-0.149227	-0.3377	0.0528808	0.10416	-0.157898	-0.00982285	-0.14269	-0.423749	-0.544497	0.240713	-0.18434	-0.043633	-0.316766	-0.277116	-0.172323	-0.473881	-0.265668	0.203498	-0.280367	-0.182624	-0.27541	0.179587	-0.100816	-0.37485	0.364239	-0.461682	-0.310089	0.00626071	-0.23282	-0.363216	-0.224361
[EML2]	cLAIHPDMVTIATGQVAGTTk	O95834	NonPhos	O95834->	Echinoderm microtubule associated protein like 2	NonPhos_isUniquetoGene	isUniquetoGene		0|22.5|9.5|16|15	5|8|4|3|6	-0.143552	-0.193811	-0.0733711	-0.0912071	-0.39773	-0.148769	-0.0916672	-0.160913	-0.107565	-0.448548	0.585264	0.0258022	-0.521247	-0.0863818	-0.244156	-0.460767	-0.0775488	-0.341177	0.0772129	0.183229	0.203154	-0.0790907	0.0877732	0.146084	0.00194334	-0.334331	0.0124509	-0.23083	-0.83638	-0.191459	0.366389	-0.110431	0.0399188	-0.304001	-0.515794	-0.0366696	0.176382	0.302644	-0.774723	-0.0114563	0.334534	-0.176865	-0.541824	-0.193352	0.251704	-0.000903027	-0.365529	-0.101559	-0.196884	0.0393214	0.365748	-0.178686
[ATP2A2]	cLALATHDNPLRR	P16615;P16615-2	NonPhos	P16615->|P16615-2->|	Sarcoplasmic/endoplasmic reticulum calcium ATPase 2 | Isoform 2 of Sarcoplasmic/endoplasmic reticulum calcium ATPase 2 |	NonPhos_isUniquetoGene	isUniquetoGene		34|31||62|100|42	3|2||1	-0.216292	-0.185091	-0.214568	-0.118045	-0.403819	-0.56309	-0.189649	-0.0712885	-0.151434	-0.250094	0.0379181	-0.0271262	-0.0188319	-0.250497	-0.410909	0.352303	-0.286659	-0.425945	-0.3305	0.0451124	-0.297543	-0.669053	0.724763	-0.131393	-0.0933198	-0.0812942	-0.727915	-0.149323	-0.424444	-0.138324	0.118135	-0.509383	-0.458603	-0.0656097	-0.251213	-0.327483	0.462568	-0.186539	0.195187	-0.0644284	-0.150285	-0.250334	-0.0472183	-0.392639	0.463867	0.610812	-0.119713	-0.235983	0.113823	-0.433218	-0.0398907	0.685754
[A1BG]	cLAPLEGAR	P04217	NonPhos	P04217->	Alpha 1B glycoprotein	NonPhos_isUniquetoGene	isUniquetoGene		8.5|13.5|25|10.5|31.5|30	2|1|4|3	0.0554972	-0.616048	-0.156933	-0.368102	-0.512584	0.0023995	-0.0419744	-0.396466	0.410688	-0.651398	0.426751	-0.431673	-0.358804	0.275003	-0.869196	-0.447328	0.139414	-0.122774	-0.122699	0.277812	-0.456052	0.309958	0.43663	-0.671638	-0.522326	0.0495102	0.367323	-0.388049	0.0979569	-0.0833994	0.0306075	-0.169477	0.776511	-0.0318074	-0.0866477	-0.208443	-0.104417	-0.452658	-0.654947	0.443564	0.0769085	0.120326	0.0503788	0.53274	-0.502995	-0.111624	-0.0809221	0.110512	-0.103161	-0.0591634	0.227436	-0.490984
[HADHA]	cLAPMMSEVIR	P40939	NonPhos	P40939->|	Trifunctional enzyme subunit alpha mitochondrial |	NonPhos_isUniquetoGene	isUniquetoGene		30.5|32|44|50||61	2|3|1|	-0.129669	-0.198872	-0.466113	-0.455612	-0.627037	-0.00988764	0.402079	-0.182773	-0.307279	-0.905806	0.333779	-0.183162	0.0172115	0.153857	0.0281486	0.78413	-0.301912	0.530666	-0.427142	-0.0158245	-0.0659399	-0.0444659	-0.477084	-0.499138	-0.820347	0.755102	0.404384	0.0151922	-0.395513	-0.115075	-0.0837338	-0.271317	0.259236	0.420798	-0.00683289	0.0154249	-0.492461	0.32267	0.0570647	0.0446636	-0.0385295	0.354422	-0.686013	0.468607	-0.354585	0.100227	0.0659311	0.242915	-0.524932	-0.44047	-0.412898	-1.08819
[FLNB]	cLATGPGIASTVk	O75369-2;O75369-8	NonPhos	O75369-2->|O75369-8->	Isoform 2 of Filamin B | Isoform 8 of Filamin B	NonPhos_isUniquetoGene	isUniquetoGene		9.5|19.5|27|13|25|64	4|1|7	0.137028	-0.140085	-0.164457	-0.456567	-0.426895	-0.242963	-0.278912	-0.391446	-0.159895	0.136457	0.131701	-0.474363	0.00520136	-0.205689	0.0163455	-0.0132683	-0.267421	0.0781244	-0.0297276	-0.371655	-0.164469	-0.391441	0.0579268	-0.0927007	0.0843227	-0.0561111	-0.128936	0.126347	-0.434355	-0.304246	-0.452284	-0.135365	-0.309936	-0.158205	-0.256787	-0.394441	-0.191772	-0.0220219	0.0255602	-0.00948257	-0.212572	-0.342283	-0.130691	-0.495308	-0.344091	-0.065471	-0.377367	-0.361961	0.373633	-0.267081	-0.233727	-0.211629
[AZGP1]	cLAYDFYPGk	P25311	NonPhos	P25311->	Zinc alpha 2 glycoprotein	NonPhos_isUniquetoGene	isUniquetoGene		21|24.5|19|25|23	5|8|3|7|9	-0.150398	-0.0241147	-0.158122	-0.198724	-0.169199	-0.277787	-0.100805	-0.114372	0.262157	-0.370291	0.58187	-0.422928	0.181287	0.274814	0.527569	-0.640402	0.224343	-0.497021	0.196588	0.153436	-0.752256	0.207369	0.386727	-0.144818	-0.0296582	-0.334858	0.10002	-0.537075	-0.240056	-0.227377	0.107889	-0.35188	-0.155235	-0.674543	-0.140966	0.0481145	-0.029495	-0.236638	0.151457	0.273242	-0.266644	-0.171404	0.238583	-0.12954	-0.046918	0.132886	-0.33419	-0.212439	-0.285304	-0.150357	0.235212	0.323475
[C9]	cLcAcPFkFEGIAcEISk	P02748	NonPhos	P02748->	Complement component C9	NonPhos_isUniquetoGene	isUniquetoGene		23|44|30|17|9|26	3|1|7|5|6|9	0.580983	-0.418503	-0.337249	0.169396	-0.21575	0.560115	0.531158	0.206924	-0.156148	-0.0953298	0.191299	0.0349975	-0.889408	-0.454938	-0.596089	-0.799305	0.593324	-0.848857	0.182241	0.669261	-0.0385505	0.341458	-0.380215	0.27666	-0.314518	-0.521345	-0.0878042	-0.471218	-0.128036	0.135648	0.835326	0.191799	0.679542	-0.678496	0.605708	-0.131872	-0.0068449	-0.324058	0.123771	0.00296583	0.0932454	-0.0230594	-0.0789045	0.467454	0.288388	-0.545259	0.235314	-0.032449	-0.313574	-0.242773	0.65258	0.21343
[TNXB]	cLcDPGYTGPTcATR	P22105	NonPhos	P22105->	Tenascin X	NonPhos_isUniquetoGene	isUniquetoGene		0|4|16|5.5|5	5|4	-0.871427	-0.519354	0.915859	0.0473692	-0.306146	-0.231758	-0.451215	0.0281113	0.197528	0.0559852	0.0914467	-0.450705	-0.264213	-0.749181	0.195599	-1.01967	0.0830294	-0.565524	0.461095	0.269358	0.360785	-0.0456277	0.220896	-0.34872	0.050436	-0.193075	-0.18151	0.117034	-0.465991	-0.34565	0.232615	0.645511	-0.822993	-1.58197	-0.447799	0.0199443	-0.407467	-1.28098	0.16973	-0.310319	-1.06864	0.0177302	0.123988	-1.02008	-0.243517	-0.3124	-0.519044	-0.762632	0.255316	0.0624868	0.173013	0.621135
[HSPG2]	cLcLPGFSGPR	P98160	NonPhos	P98160->|	Basement membrane specific heparan sulfate proteoglycan core protein |	NonPhos_isUniquetoGene	isUniquetoGene		23.5|28|19||40	2|1|	-0.213243	-0.119122	-0.214603	-0.0944079	-0.517627	0.0644061	0.542625	-0.358889	-0.354754	-0.589884	0.299061	0.0183538	0.336607	0.458424	-0.179867	-0.0536678	-0.0231825	0.636117	-0.227626	-0.0276341	-0.359662	0.280761	0.474378	-0.309954	-0.400164	0.442663	0.246491	0.0324716	0.0233141	-0.162908	-0.288488	-0.235991	0.0437187	0.225373	0.0532108	0.0477887	0.171561	-0.687177	0.196226	0.660096	-0.0230528	0.819256	-0.140737	0.276447	-0.0659014	0.289399	0.226329	0.279101	-0.312259	0.33616	0.495399	-0.39095
[VCAN]	cLcLPSYVGALcEQDTETcDYGWHk	P13611;P13611-2	NonPhos	P13611->|P13611-2->	Versican core protein | Isoform V1 of Versican core protein	NonPhos_isUniquetoGene	isUniquetoGene		25|32|50|8|13	3|5|1|7	-0.172669	0.12376	0.684599	0.485012	-0.153901	-1.00046	-0.152403	0.267081	-0.0617123	-0.180622	0.0441645	-0.0321507	-0.0388059	0.277126	0.463597	0.0117847	0.11559	-0.0340936	0.356908	-0.157189	0.201189	0.142036	0.5751	0.118032	0.138773	0.0681692	-0.67719	0.476998	-0.0332992	0.0961408	0.447991	0.218896	-0.208134	-0.152174	-0.0416757	-0.0383138	0.0783346	0.342861	0.216652	0.249526	0.135129	0.0325397	0.30397	-0.019664	-0.0326335	0.578378	0.238758	-0.557914	0.111443	0.177875	-0.0431546	0.265298
[FBN1]	cLcPEGFSLSSSGR	P35555	NonPhos	P35555->	Fibrillin 1	NonPhos_isUniquetoGene	isUniquetoGene		26.5|37|36|10.5|14|29	4|3|9|8|7|10	-0.855686	0.0741315	0.759085	-0.272367	-0.161292	-0.155544	-0.324619	0.0448042	0.279838	-0.294348	0.0184478	-0.398192	-0.126169	-0.0833383	-0.0544531	-0.470788	0.0021714	-0.780982	0.153043	0.00552612	-0.302133	-0.349233	0.216763	-0.24324	-0.310892	-0.144973	-0.178297	-0.442883	-0.192036	-0.646079	-0.195242	0.0687175	-0.340271	-0.600347	0.37508	-0.453648	-0.0446962	-0.0256682	0.282409	-0.109266	-0.0987191	-0.421979	-0.00621549	0.0170545	-0.576381	0.345148	0.220633	-0.489341	-0.11916	0.536956	-0.500312	0.132331
[FBN1]	cLcPEGFSLSSSGRR	P35555	NonPhos	P35555->	Fibrillin 1	NonPhos_isUniquetoGene	isUniquetoGene		6|23|14.5|20|28.5|24	7|4|5|8|6	-0.971071	0.175005	0.49462	-0.0291894	-0.270385	0.10537	-0.280305	0.229254	0.104476	-0.268353	0.168685	-0.441309	0.0294554	-0.0194735	0.021799	-0.856997	-0.0607845	-0.503415	0.121482	0.105403	-0.235526	-0.181267	-0.129873	-0.377716	-0.328824	0.298355	-0.0512059	-0.460081	-0.213968	-0.316591	-0.103121	0.0640496	-0.220225	-0.623659	-0.0325229	-0.235034	-0.0215125	0.102962	-0.192785	0.134151	-0.201281	-0.451858	0.089892	0.102069	-0.573325	0.185895	-0.00929948	-0.0376923	-0.192421	0.6554	0.161405	-0.0589967
[FBN1]	cLcYDGFMASEDmk	P35555	NonPhos	P35555->	Fibrillin 1	NonPhos_isUniquetoGene	isUniquetoGene		25|11|31|37|36|57	6|1|3|2	0.710376	0.0119472	0.950727	0.0838188	0.276191	0.0694912	0.267463	0.0428034	0.258508	0.328616	0.115946	0.231153	0.425834	0.150399	0.115354	0.812473	0.405428	1.1618	0.2829	0.216621	0.254197	0.519777	0.111229	0.411567	0.400888	0.206605	0.0758054	0.437855	0.307663	0.695742	0.0458713	0.135863	0.416998	0.660396	0.523863	0.41575	0.0784125	0.121838	0.098009	0.0730327	0.114941	0.27738	0.169563	0.0536709	0.587219	0.32902	0.246976	0.83784	0.122762	0.527351	0.237333	0.0400265
[COA6]	cLDENLEDASQckk	Q5JTJ3-3	NonPhos	Q5JTJ3-3->|	Isoform 3 of Cytochrome c oxidase assembly factor 6 homolog |	NonPhos_isUniquetoGene	isUniquetoGene		36|12.5|12||1	1|2|	0.381757	0.325181	0.205484	0.456413	0.00572712	0.231627	0.737844	-0.446787	-0.0820886	0.119429	0.648066	0.66337	0.61222	0.767211	-0.417367	-1.37111	0.00180767	0.339973	0.4296	0.332795	0.385448	0.301329	0.553199	0.110018	-0.454058	-0.196916	-0.0898855	0.0194086	0.209288	-0.0799657	-0.0149365	0.240022	1.34685	-0.992232	0.702901	0.349964	0.295916	0.635099	0.417239	0.542081	1.97224	1.60289	0.0132012	0.0713997	0.474221	1.07618	0.529716	0.1793	0.0625949	3.33128	1.51862	-0.401527
[LAMA4]	cLDGYIGDSIR	Q16363-2	NonPhos	Q16363-2->|	Isoform 2 of Laminin subunit alpha 4 |	NonPhos_isUniquetoGene	isUniquetoGene		36|51|46.5|	3|4|2|	-0.122311	0.151277	0.00484135	-0.570831	-0.490309	-0.186282	0.0205736	-0.255043	-0.0278063	-0.0751894	-0.173771	-0.215711	0.196542	0.0588687	0.162396	-0.0787191	-0.151999	0.0938332	-0.0898959	-0.204971	0.110301	0.0112975	-0.093829	-0.104765	-0.147059	-0.0904919	0.103056	0.5119	0.258494	-0.315302	-0.290371	0.122187	-0.312631	-0.0368894	-0.0518581	-0.492493	0.350474	-0.00291646	0.305539	0.331936	0.0412565	-0.157353	0.230084	-0.11921	-0.247827	-0.0827352	-0.0290266	-0.0382459	0.103036	-0.23303	-0.15077	0.188851
[SLPI]	cLDPVDTPNPTR	P03973	NonPhos	P03973->	|Antileukoproteinase	NonPhos_isUniquetoGene	isUniquetoGene		|17.5|35|20|14	|2|1	0.117114	-0.0376738	-0.15668	-0.192905	-0.00261911	-0.528092	-0.848054	0.141145	0.467437	-0.0919704	-0.443205	-0.411346	-0.23915	-0.381312	0.0355763	-0.937167	-0.0267175	0.0298672	0.258509	-0.47375	0.159529	0.0306002	-0.314337	0.25691	0.304227	-0.569264	0.130208	0.268142	0.026066	-0.139215	0.0131312	0.652261	-0.938871	-0.797251	-0.152338	-0.328617	0.115779	0.10145	0.158786	-0.292535	-0.410867	-0.614389	0.283306	-0.305614	-0.767791	0.278093	-0.0723201	-0.708132	0.328524	0.319885	0.0471299	0.655604
[DST]	cLEAQVSTGGIIDPLTGkk	Q03001-3	NonPhos	Q03001-3->	Isoform 3 of Dystonin	NonPhos_isUniquetoGene	isUniquetoGene		31|19|24|60|32|48	4|3|7|5	0.115217	0.221003	-0.0687989	0.335724	0.272894	0.287567	-0.0778561	0.113625	0.656916	-0.238646	0.550887	-0.324013	-0.245914	0.144065	-0.244752	-0.0827143	0.0623876	-0.365767	-0.242019	0.0210554	-0.256581	-0.248546	-0.356826	-0.369589	-0.0207083	-0.0962868	0.0352793	-0.377168	0.0326443	0.0833785	0.178309	-0.175189	0.0499712	-0.131356	-0.0255362	-0.0567045	-0.0286848	0.433291	-0.50852	-0.476021	-0.194043	-0.416537	-0.0237095	0.0867101	-0.618456	-0.146335	0.156463	0.14921	-0.325621	0.4922	-0.0625161	-0.336219
[DSP]	cLEDENAR	P15924	NonPhos	P15924->	|Desmoplakin	NonPhos_isUniquetoGene	isUniquetoGene		|72|21|58|30	|1|3|2	-0.0999136	-0.133715	-0.186901	-0.198155	-0.118477	0.295537	0.135212	-0.218913	-0.07608	-0.657355	1.14937	-0.495121	-0.263144	-0.345064	-0.164516	-0.54826	-0.207569	0.0977359	0.0129494	-0.0363602	-0.828179	0.0501981	0.0734916	-0.172913	-0.19692	0.209895	0.141861	-0.438305	0.200289	0.375963	0.447463	-0.464155	-0.12439	0.0131567	-0.25277	-0.0753657	0.0661876	0.0906363	-0.580924	0.321335	-0.163779	0.0737062	-0.192622	-0.102357	-0.626613	0.220981	-0.000391266	-0.254257	-0.0750705	0.776389	0.334751	-0.217821
[DST]	cLEEDLAk	Q03001-3	NonPhos	Q03001-3->|	Isoform 3 of Dystonin |	NonPhos_isUniquetoGene	isUniquetoGene		43||22|11|33	2||4	0.15065	0.374947	-0.0435858	0.029341	-0.00476295	-0.0775315	-0.4238	0.194554	0.688069	-0.0555455	0.548272	-0.057241	-0.0455461	-0.0817534	-0.0213715	-0.223335	0.0601332	-0.193919	0.0144164	-0.0298026	0.0501336	-0.0656248	-0.0931191	-0.340672	0.157879	0.0734009	-0.112658	-0.262306	-0.0703802	-0.117924	0.114814	0.272675	-0.604218	-0.0703851	0.00902026	-0.0520438	-0.240216	0.162121	0.0206632	-0.0778098	-0.114227	-0.475405	0.0741102	-0.173625	-0.406442	0.227747	-0.0718948	-0.103895	0.0273744	0.249141	-0.0339368	0.205205
[NUMA1]	cLEEkNEILQGk	Q14980	NonPhos	Q14980->|	Nuclear mitotic apparatus protein 1 |	NonPhos_isUniquetoGene	isUniquetoGene		22|5|12.5||11	1|3|2|	-0.0721656	-0.343116	-0.137809	0.0309747	-0.21466	-0.105859	-0.140469	-0.183153	-0.0507404	-0.225112	-0.0813162	-0.193348	-0.399275	0.102455	-0.0569448	-0.789893	-0.00595287	-0.172093	-0.0118556	-0.298118	-0.185602	-0.301045	-0.148058	-0.203521	-0.219507	-0.0191097	-0.178894	-0.183942	-0.246426	-0.0315809	0.00800325	-0.170065	0.00894406	-0.188676	-0.0617616	0.130748	-0.287767	-0.250078	-0.324559	-0.0303488	-0.0119719	-0.254794	-0.275081	-0.344649	0.0959803	-0.0540743	-0.306224	-0.436252	-0.194677	0.132827	-0.120197	-0.168388
[IKBKG]	cLEENQELRDAIR	Q9Y6K9	NonPhos	Q9Y6K9->|	NF kappa B essential modulator |	NonPhos_isUniquetoGene	isUniquetoGene		18||33|48|17.5	1||2	-0.0419284	-0.603166	-0.245087	0.0499426	0.0561523	-0.150713	-0.339646	0.0247138	0.2622	0.158013	0.0587606	0.0193128	0.0638048	0.0182107	0.30767	-0.42657	-0.341843	0.658197	0.18717	0.291884	0.121913	0.0225636	-0.00731653	0.443096	-0.0701963	-0.0821388	0.224626	0.250844	-0.321786	-0.0237014	-0.0382078	0.355537	-0.241834	-0.18701	0.219097	0.231476	-0.467641	0.108161	0.163033	-0.0468416	0.0738664	-0.325899	0.273598	0.144322	-0.180473	-0.181955	-0.112617	-0.00515993	0.180377	0.404758	0.121768	0.267119
[DST]	cLEFQYLTGGLIEPQVHSR	Q03001-3	NonPhos	Q03001-3->	Isoform 3 of Dystonin	NonPhos_isUniquetoGene	isUniquetoGene		5.5|17.5|18|20.5|36.5	4|2|3	-0.0953708	0.0598642	0.0560106	0.164292	-0.151128	0.187643	-0.0860434	0.223974	0.0597583	0.187861	0.330803	-0.522614	0.0780057	0.313652	-0.125698	-0.353298	0.242017	-0.411216	-0.634242	0.253961	0.127997	-0.0895638	-0.266171	-0.0314991	0.105375	-0.0669412	-0.0166138	-0.230906	-0.128658	0.109134	-0.0109759	-0.548285	-0.0413628	-0.0647166	0.167587	0.150493	0.437383	-0.164501	0.054585	-0.278592	0.012568	-0.394147	-0.284991	-0.114044	-0.622527	-0.0786608	-0.177689	0.0804298	-0.144065	0.105597	0.379193	-0.0553924
[XRCC6]	cLEkEVAALcR	P12956	NonPhos	P12956->	X ray repair cross complementing protein 6	NonPhos_isUniquetoGene	isUniquetoGene		9.5|6.5|20.5|16|21|23.5	4|3	0.0947858	-0.338727	-0.0878966	0.32922	0.244475	0.285436	-0.262993	0.279868	0.619139	0.319109	0.308743	0.18121	-0.90039	-0.304573	-0.505902	-0.616239	0.0837416	-1.02738	0.239366	-0.0672126	-0.326543	-0.218206	-0.662207	-0.0108231	-0.230326	-0.598585	-0.0699567	-0.332562	-0.628487	0.469877	0.465737	0.0242532	0.905336	-0.849106	0.215827	0.176788	0.0536006	0.56825	0.117374	-0.847328	0.201738	0.0547994	-0.849241	-0.562862	-0.0533235	-0.3932	-0.363052	-0.5385	-0.101678	0.263813	0.182438	-0.284758
[HSP90AB1]	cLELFSELAEDkEnYkk	P08238	NonPhos	P08238->	|Heat shock protein HSP 90 beta	NonPhos_isUniquetoGene	isUniquetoGene		|68|0|34|18	|1	0.0896149	0.491118	0.221356	0.235388	0.199336	0.0607114	0.447374	0.0764882	0.327801	0.155415	0.343495	0.185504	1.15403	0.417232	0.430732	0.7802	0.476858	1.02991	0.182115	0.246178	0.376001	0.160252	0.425318	0.0619994	0.122314	0.410436	0.420982	0.588136	0.525542	0.131864	0.151898	0.180536	0.113603	0.474045	0.0983955	0.127819	0.155364	0.181182	0.213257	0.900263	0.00793879	0.303724	0.969804	0.496519	0.00810596	0.251765	0.194883	0.0960348	0.318872	0.111688	0.142123	0.41418
[HSP90AA1]	cLELFTELAEDkENYkk	P07900	NonPhos	P07900->|	Heat shock protein HSP 90 alpha |	NonPhos_isUniquetoGene	isUniquetoGene		30||9|6.5|15|14	2||5|7	0.0183943	-0.148982	0.27032	-0.00261339	-0.242338	-0.0914174	-0.477646	0.14252	0.318765	0.0270946	0.625026	0.376082	-0.90524	-0.000995999	-0.661243	-0.770815	0.261575	-1.62606	0.338293	-0.275958	-0.307046	-0.346567	-0.522739	0.0457078	-0.0539309	-0.526127	-0.301969	-0.866139	-0.796178	-0.178631	0.0728583	-0.386394	-0.029771	-0.534252	-0.474334	-0.350575	0.0110177	0.0776848	-0.355888	-0.392817	-0.142151	-0.299163	-1.19913	-0.442088	0.101693	-0.5434	-0.698443	-0.503167	-0.645184	0.0939774	0.091038	-0.255273
[F12]	cLEVEGHR	P00748	NonPhos	P00748->	Coagulation factor XII	NonPhos_isUniquetoGene	isUniquetoGene		30|43|59|69|55.5	2|1	0.0496886	-0.318299	0.0358248	0.568248	0.13332	0.107318	0.0549945	0.117312	0.662271	-0.439315	0.575167	-0.0235793	-0.3578	-0.273736	-0.347426	-0.398711	0.0721718	-0.212345	0.233643	0.31329	-0.0903471	-0.118434	0.327283	0.0776967	-0.131154	-0.0309482	0.09458	-0.299522	-0.126222	0.381222	0.515302	-0.109373	0.126087	-0.230634	8.85e-05	0.214624	0.254117	0.468553	-0.311942	-0.271756	0.0413021	0.24386	-0.298295	0.0675818	0.0915138	0.129805	0.321618	0.095832	0.0109446	0.949733	0.520311	0.15488
[ME2]	cLFASGSPFGPVk	P23368	NonPhos	P23368->|	NAD dependent malic enzyme mitochondrial |	NonPhos_isUniquetoGene	isUniquetoGene		32|35|24.5||82	3|1|2|	0.201957	0.0484141	0.3472	0.0534358	-0.081914	-0.0731078	0.138019	-0.0761291	0.203958	-0.227022	0.0691054	0.0824921	0.209789	0.35791	-0.0571846	-0.0258321	-0.169516	-0.0521687	-0.171287	-0.506225	-0.236439	-0.132031	0.483227	-0.0886079	-0.237941	-0.000767227	0.0222721	-0.0568971	-0.0484297	-0.107681	-0.537851	-0.11766	0.0595561	0.0582956	-0.592221	0.193466	-0.0255093	-0.0130233	-0.554245	0.0791659	0.0679435	-0.341021	0.0102997	-0.0369892	0.0141568	0.0368055	0.02435	0.363836	-0.313678	-0.10707	0.104632	-0.0694687
[SF3A3]	cLGIPNTAHFANVTQIEDAVSLWAk	Q12874	NonPhos	Q12874->|	Splicing factor 3A subunit 3 |	NonPhos_isUniquetoGene	isUniquetoGene		25|23|40||70|29	2|1|3|	-0.258471	0.299748	0.380933	-0.254668	-0.438159	0.0362196	-0.701748	-0.127585	0.170531	-0.396008	0.0472156	-0.557374	-0.0114458	0.0152391	-0.397832	-0.23097	0.0636433	-0.135078	-0.240057	0.262256	-0.559886	0.539809	-0.589481	0.00292973	-0.133965	0.190221	0.0189386	-0.0882264	0.088894	0.0580855	0.46318	-0.505798	0.481197	-0.32579	-0.0633313	-0.570101	0.0160128	0.39288	0.249205	0.60065	0.0847824	0.16835	0.229241	0.14091	-0.134164	0.366051	0.443015	0.195548	-0.29259	1.11222	0.239923	-0.553833
[SH3GLB2]	cLHEFVk	Q9NR46	NonPhos	Q9NR46->	Endophilin B2	NonPhos_isUniquetoGene	isUniquetoGene		39.5|27.5|39|23|26.5|19	2|3	-0.0797935	-0.0751233	0.0664098	0.118919	0.25488	-0.0184484	0.00722461	0.0108948	0.191731	0.187705	0.34461	0.0737912	-0.180587	0.046778	0.0987272	-0.183758	-0.135879	-0.480091	-0.0609538	0.225701	0.0257976	-0.146657	-0.31395	-0.0767282	-0.0311353	0.0526705	-0.190435	-0.170246	-0.109462	0.0313888	0.295073	-0.168715	0.152087	-0.210797	-0.262537	0.161732	-0.0256503	-0.00417465	-0.227074	-0.145016	-0.0529659	-0.10655	-0.423791	-0.192779	-0.256934	-0.132956	-0.251641	-0.151255	-0.129587	0.119642	0.345042	-0.444998
[SNX3]	cLHMFLQDEIIDk	O60493	NonPhos	O60493->	Sorting nexin 3	NonPhos_isUniquetoGene	isUniquetoGene		2|12|31|23.5|19|8.5	3|2|1	-0.310031	-0.200719	0.343137	-0.165461	-0.253427	-0.0735662	-0.33835	-0.273229	0.138122	-0.343596	0.383637	-0.344376	0.0719288	0.0856592	-0.0519403	-0.746716	-0.101018	-0.367594	0.0252233	-0.208598	-0.493499	-0.277087	-0.125297	0.0150798	-0.241766	0.00970478	0.00200477	-0.471483	-0.291446	-0.467724	0.0291204	-0.570832	-0.150593	-0.135396	-0.0611734	-0.350275	-0.158816	-0.121349	-0.0261533	-0.0674887	-0.182305	-0.194376	-0.375551	-0.0937824	-0.401998	0.10011	-0.206621	-0.634195	-0.155511	0.440458	-0.00932786	-0.117305
[SNX12]	cLHMFLQEEAIDR	Q9UMY4-2	NonPhos	Q9UMY4-2->	Isoform 2 of Sorting nexin 12	NonPhos_isUniquetoGene	isUniquetoGene		17|5.5|15.5|22|34.5	3|4	0.0320538	0.138576	0.398504	-0.106367	0.144929	-0.38717	0.164817	-0.0515889	-0.147951	-0.161286	0.0942742	0.125009	0.0974509	-0.0198133	-0.153467	0.0446412	-0.0376773	0.321434	0.130737	0.274854	-0.316056	0.337748	0.382079	0.120708	-0.00515614	-0.00860856	0.066924	0.178184	0.39979	0.185282	0.0876061	0.163008	0.415197	-0.000261904	-0.528898	-0.383774	-0.164852	0.29191	-0.145073	0.152561	0.0480613	-0.0201385	0.135956	0.0202008	-0.21363	-0.160453	-0.0801159	-0.0190332	-0.25356	0.0310899	-0.199606	-0.0268246
[FHL1]	cLHPLAnETFVAk	Q13642-5	NonPhos	Q13642-5->|	Isoform 5 of Four and a half LIM domains protein 1 |	NonPhos_isUniquetoGene	isUniquetoGene		13|0||21.5|43|8	1||2	0.776866	0.207123	0.0199124	0.24672	0.0416226	0.214046	0.536157	0.134752	0.0525718	0.0181205	0.698816	0.0618489	0.310253	1.45978	0.121873	0.553654	1.40049	0.620622	0.420838	0.418134	0.465224	0.420501	0.247517	0.0831828	0.0281488	0.380593	0.394286	0.189742	1.01258	0.274906	0.995461	0.447581	0.614127	1.23195	0.136527	0.19571	0.0914865	0.0165697	0.231482	0.204751	0.0264545	0.517764	0.220523	0.0317538	0.611593	0.160443	0.132139	1.55691	0.25412	0.664135	0.502862	0.411696
[FHL1]	cLHPLAnETFVAkDNk	Q13642-5	NonPhos	Q13642-5->|	Isoform 5 of Four and a half LIM domains protein 1 |	NonPhos_isUniquetoGene	isUniquetoGene		0||41|24|38	1||2|4	0.00298626	0.0307487	0.127469	0.440965	0.177814	0.143127	0.419553	0.120342	0.496782	0.0840492	0.00381315	0.232817	0.313463	0.610258	0.309972	0.27301	1.01326	1.02633	0.377734	0.552685	0.129775	1.17131	0.0854229	0.46959	0.25265	0.296073	0.745365	0.268832	0.244787	0.543475	0.898585	0.520448	0.616816	0.885166	0.431195	0.142286	0.15693	0.407835	0.512536	0.788573	0.0991474	0.826793	0.0860569	0.391423	0.196747	0.227284	0.415565	1.5069	0.13384	0.425923	0.636151	0.405193
[ANXA6]	cLIEILASR	P08133	NonPhos	P08133->	Annexin A6	NonPhos_isUniquetoGene	isUniquetoGene		26|19|24.5|5	3|7|4	0.0580671	-0.381286	0.153315	-0.202788	-0.483935	0.334627	0.366993	-0.358326	0.0563678	-0.374725	0.713476	0.30167	-0.20706	0.234125	-0.405945	-0.321092	-0.0151205	-0.428886	0.0356571	0.00122375	-0.256517	-0.0172355	-0.125141	-0.0534438	-0.4127	-0.0146098	0.160255	0.0319171	-0.651386	-0.393024	0.125354	-0.335084	0.466288	0.109471	-0.0406281	-0.105779	0.143954	-0.221131	-0.144261	0.338683	0.0392794	0.122455	-0.482758	-0.200644	0.180923	-0.352814	-0.219152	-0.375021	-0.411672	-0.133804	0.21942	-0.320876
[HSPG2]	cLIHDGAAPISLEWk	P98160	NonPhos	P98160->	Basement membrane specific heparan sulfate proteoglycan core protein	NonPhos_isUniquetoGene	isUniquetoGene		3|5|1|38|22.5|4	4|3	-0.306001	-0.0473328	-0.190508	-0.317302	-0.151652	-0.0209376	-0.0210116	-0.372933	0.0432945	-0.124787	0.257378	-0.0475103	-0.122354	0.168582	-0.015556	-0.658284	0.147156	0.185568	0.290829	-0.316135	0.0841477	-0.136937	-0.172782	-0.00116782	-0.0847305	-0.0861135	-0.0842434	-0.000800685	-0.49274	-0.498925	-0.19081	-0.019705	0.0639563	-0.4129	0.103921	-0.461477	0.407519	-0.165343	0.187806	0.131413	0.335451	-0.181103	-0.302039	-0.0798043	0.0167112	0.0464685	0.0457528	-0.409184	-0.243471	-0.0396503	0.0835123	0.181117
[TF]	cLkDGAGDVAFVk	P02787	NonPhos	P02787->	Serotransferrin	NonPhos_isUniquetoGene	isUniquetoGene		2.5|15|26|23|14|7.5	8|7|14|13|20	-0.234228	-0.345903	-0.482842	-0.18386	-0.651274	-0.0587936	0.118834	-0.25175	0.140906	-0.935737	0.461985	-0.368818	-0.305505	0.452517	0.143705	-0.691374	0.203419	0.238642	0.0196863	0.115012	-0.741384	0.297204	0.408173	-0.386003	-0.481786	-0.0732409	0.389485	-0.182607	0.0411238	0.0211353	0.0664249	-0.0862757	0.119357	-0.726169	-0.13486	-0.268994	-0.379463	-0.87295	-0.0616727	0.356748	-0.488935	-0.140094	0.333349	0.396267	-0.738406	-0.19788	-0.362455	0.0454401	-0.552916	-0.0906433	-0.450902	0.350162
[EEA1]	cLkGEGEIEk	Q15075	NonPhos	Q15075->	Early endosome antigen 1	NonPhos_isUniquetoGene	isUniquetoGene		0|24.5|13|16|35	2|3	-0.277519	0.063722	0.278921	-0.099822	-0.0731536	-0.0626632	-0.509292	0.0388296	0.166593	-0.0757929	0.605119	-0.295098	-0.0707	0.2144	0.168975	-0.530776	0.367256	-0.231725	0.197275	0.209534	-0.37527	-0.17867	0.110384	-0.134085	-0.0388373	0.0092073	0.0585611	-0.202912	-0.750108	-0.288254	0.0534528	-0.0354747	-0.728466	-0.363485	-0.0916108	-0.218459	-0.174758	0.0818509	0.0624313	0.0425715	-0.0801154	-0.284747	0.192125	-0.190185	-0.507585	0.374421	-0.304332	-0.550453	0.00768312	0.0817807	0.0133707	0.386496
[SPTA1]	cLLELDQQIk	P02549	NonPhos	P02549->|	Spectrin alpha chain erythrocytic 1 |	NonPhos_isUniquetoGene	isUniquetoGene		18.5|13|37|42.5|66|	2|4|3|6|1|	0.308873	-0.761053	-0.598592	-0.684314	-1.08301	0.518811	0.490349	-0.487838	-0.760691	-1.53256	0.79093	-0.243061	-0.192672	0.348311	-0.452351	-0.0327215	-0.885427	1.63183	-0.746708	-0.370431	-1.23927	0.611279	0.329314	-0.7641	-0.734738	0.465008	0.701795	-0.204952	-0.820534	-0.35022	-0.937292	-0.447478	0.0889961	0.476944	-1.60922	-0.118601	-0.940596	-1.75316	-1.07982	0.676193	-1.20108	0.605258	-0.679883	0.322893	-0.8516	-0.153094	-0.367222	0.295122	-0.737183	-0.645204	-0.323412	-0.847057
[PRKDC]	cLMDQATDPNILGR	P78527	NonPhos	P78527->|	DNA dependent protein kinase catalytic subunit |	NonPhos_isUniquetoGene	isUniquetoGene		23|26|21|45.5|20|	3|4|2|	-0.233064	-0.12974	-0.267851	-0.248361	0.130783	0.0188618	-0.240071	0.0160929	-0.00758472	0.18807	0.0678216	-0.467377	0.0720753	-0.0987409	-0.0284386	-0.124418	-0.11927	-0.545424	-0.0415683	-0.2657	0.176205	-0.249878	-0.209531	-0.0101265	0.0406429	-0.163505	0.217041	0.171922	-0.0515225	0.0395501	-0.057781	0.189837	-0.138439	-0.260881	0.651535	0.474334	-0.0603872	0.420533	-0.327424	-0.317175	-0.135938	-0.0863793	0.119396	-0.132474	-0.0123907	-0.529065	-0.339757	0.0723027	0.304217	-0.216231	0.0545706	0.175798
[HDGFRP2]	cLNALEELGTLQVTSQILQk	Q7Z4V5	NonPhos	Q7Z4V5->|	Hepatoma derived growth factor related protein 2 |	NonPhos_isUniquetoGene	isUniquetoGene		34|83|66||48	4|1|3|	-0.325441	0.0542027	-0.0602294	-0.109901	0.446743	0.137983	0.315736	-0.366543	0.000728968	-0.553862	0.271883	-0.22974	0.119646	0.332926	-0.00564589	0.0422579	0.0912961	0.301001	-0.2383	0.0130399	-0.49278	0.458286	-0.715493	-0.499931	-0.475131	0.311021	0.182399	-0.0612066	-0.143217	0.0480746	-0.480212	-0.298323	0.0710718	0.405266	-0.0774072	-0.0830879	-0.0179384	0.130672	-0.51836	0.167957	-0.163212	0.44977	0.0838631	0.226657	-0.0361874	0.0309352	0.393047	0.305268	-0.503943	-0.341452	0.180356	-0.488524
[PREP]	cLNVDWIP	P48147	NonPhos	P48147->	|Prolyl endopeptidase	NonPhos_isUniquetoGene	isUniquetoGene		|34|33.5|23.5|56.5|43.5	|3|2	0.271503	-0.06942	0.110478	0.0117133	-0.0409506	0.372966	0.112285	-0.577273	0.011997	-0.275334	0.29908	-0.320347	0.345613	0.172147	0.10064	0.18363	-0.170171	0.199666	-0.150843	-0.194217	-0.319059	0.205954	0.152317	0.247801	0.547331	0.0782639	0.815662	-0.0118086	-0.602048	0.75508	0.300274	-0.0916604	0.514751	0.554271	-0.00358973	0.0641138	0.233245	-0.169224	-0.0114365	0.319741	0.262331	0.148739	-0.136161	0.450792	0.0468176	0.133734	-0.652033	0.492491	-0.0126901	-0.0776821	0.37484	-0.693304
[LAMC1]	cLPFFNDRPWR	P11047	NonPhos	P11047->	Laminin subunit gamma 1	NonPhos_isUniquetoGene	isUniquetoGene		13|20.5|12.5|26.5|25	7|8|6|4|3	-0.268575	0.0859113	-0.423167	-0.335167	-0.466994	-0.533598	0.0389219	-0.0207435	-0.0706482	-0.186943	-0.334033	-0.369913	0.0788436	0.277167	0.0814556	-0.358664	0.177339	0.231321	0.190916	-0.478037	0.232891	-0.252511	0.0899547	-0.164389	-0.0396902	-0.385591	0.0234431	0.129752	-0.380367	-0.524766	-0.0500236	0.0301008	-0.0497522	-0.270644	0.282616	-0.313682	0.227841	0.0588674	0.285861	-0.145856	0.419798	-0.400708	-0.36829	-0.262939	0.464142	-0.0340177	-0.318321	-0.55835	-0.243379	-0.407115	-0.330743	0.136682
[C1R]	cLPVcGkPVNPVEQR	P00736	NonPhos	P00736->|	Complement C1r subcomponent |	NonPhos_isUniquetoGene	isUniquetoGene		43|6|9||38	1|2|3|	0.426619	-0.158935	0.151867	0.137899	-0.373357	0.214819	0.350135	0.127154	-0.00106478	-0.196618	0.00339614	-0.0904357	0.0168403	0.0685225	-0.114684	-1.1614	0.015991	-0.792348	-0.0401576	0.086993	-0.477823	0.364902	-0.0365459	-0.482466	-0.367778	-0.321146	0.10028	0.0205119	-0.0239196	-0.00202708	-0.19268	0.565369	0.249668	-0.352492	-0.0981313	0.107018	-0.318061	-0.614564	-0.0786233	0.085972	0.258968	-0.0583548	0.0363357	0.0290436	-0.0696102	-0.140095	-0.0466955	0.137883	-0.132548	-0.00498136	0.255975	0.0883346
[CFH]	cLPVTAPENGk	P08603	NonPhos	P08603->	Complement factor H	NonPhos_isUniquetoGene	isUniquetoGene		8|0|10.5|16.5|23|23.5	4|6|8|7	0.126846	-0.385394	-0.10567	-0.306283	-0.509066	-0.0226725	0.121072	-0.373567	-0.0561761	-0.558321	0.283885	-0.688879	0.0707451	0.113024	0.149694	-0.609114	-0.104399	0.0109677	0.154756	0.148085	-0.345284	0.334266	0.347993	-0.146083	-0.273829	0.163444	0.478803	-0.0307599	0.0511956	-0.231409	-0.0343585	0.122645	0.0183966	-0.307798	-0.335682	-0.189591	-0.493619	-0.837871	-0.0826451	0.250277	-0.262295	-0.157409	0.159474	0.364173	-0.507937	-0.254211	-0.140187	0.0203178	0.154552	0.033243	-0.342498	0.21446
[COMTD1]	cLQLLRPGGILAVLR	Q86VU5	NonPhos	Q86VU5->|	Catechol O methyltransferase domain containing protein 1 |	NonPhos_isUniquetoGene	isUniquetoGene		17||41|18|11	1|	0.395237	-0.237308	0.0113999	0.140289	0.0685956	0.352259	0.0467388	0.328471	0.211177	-0.722344	0.194795	0.435942	-0.0259731	0.4388	-0.108018	-0.0217382	-0.0741257	0.92436	-0.780735	0.0204974	-0.15504	0.26176	0.0814588	0.38997	-0.266232	-0.707206	-0.127135	0.475998	-0.108402	0.983952	0.369264	-0.0106207	0.342934	0.398326	0.119148	-0.228034	0.485135	-0.46549	-0.139282	0.18657	0.472223	0.376472	-0.398317	0.25862	-0.470867	0.934516	-0.687666	-0.133402	-0.403292	0.272323	0.00804001	-0.353824
[CAPN1]	cLQSGTLFRDEAFPPVPQSLGYk	P07384	NonPhos	P07384->	Calpain 1 catalytic subunit	NonPhos_isUniquetoGene	isUniquetoGene		12|14|35.5|14.5|29|36	11|9|16|8|7	0.0355908	-0.22052	-0.0723104	0.0451347	-0.0765027	-0.278995	0.0899275	0.0601125	-0.0620051	-0.152377	0.351564	-0.256675	-0.207959	0.0153075	-0.255662	-0.435899	-0.213025	-0.314899	-0.0380103	-0.0796689	-0.117648	-0.171192	0.0584823	-0.173683	0.0572116	-0.345835	0.187532	-0.0356276	-0.192536	0.121118	0.206159	0.52407	0.0107019	-0.132259	0.0655236	0.100395	0.00985502	0.210827	-0.00531872	-0.544223	-0.0656943	-0.0629987	-0.0532491	-0.12312	-0.118465	-0.195097	-0.434229	0.0524932	-0.0565873	-0.22384	0.164607	0.00509301
[CAPN1]	cLQSGTLFRDEAFPPVPqSLGYkDLGPNSSk	P07384	NonPhos	P07384->|	Calpain 1 catalytic subunit |	NonPhos_isUniquetoGene	isUniquetoGene		10|32.5|33.5|53||21	1|2|	0.486038	0.868977	0.742548	0.01379	0.00612912	0.194987	0.0168133	0.0388158	0.135233	0.0584007	0.783327	0.194683	0.209795	0.098915	0.112242	0.592604	0.35958	0.333878	0.0893716	0.436469	0.493545	0.284629	0.3804	0.220867	0.104806	0.133788	0.244803	0.157427	0.83558	0.052362	0.0635035	0.36572	0.201063	0.156448	0.323422	0.319992	0.181256	0.0314399	0.107689	0.68623	0.188549	0.296322	0.592315	0.360634	0.0303228	0.824742	0.531074	0.208339	0.257754	0.508199	0.29382	0.2205
[FBLN2]	cLRFEcPPNYVQVSk	P98095-2	NonPhos	P98095-2->	|Isoform 2 of Fibulin 2	NonPhos_isUniquetoGene	isUniquetoGene		|21|4|31|19|16.5	|2|1|5|4	0.102941	-0.232091	-0.306663	0.0152491	-0.379575	0.0182612	-0.497222	-0.129163	0.75254	-0.266132	0.215958	-0.406538	-0.496477	0.180373	-0.0877931	-0.671933	-0.176739	0.0159207	0.146844	-0.335831	-0.283499	-0.0460776	0.0811123	-0.306409	-0.205668	-0.383564	0.106405	0.0396428	-0.529174	-0.0285839	-0.0523607	0.134057	0.0452364	-0.854425	-0.392956	-0.235495	0.110032	-0.341677	0.175264	-0.327827	0.0514428	-0.311285	-0.217541	-0.0609141	-0.536574	-0.389428	-0.174049	-0.208559	-0.327087	-0.311696	0.476517	0.199907
[PGD]	cLSSLkDER	P52209-2	NonPhos	P52209-2->	Isoform 2 of 6 phosphogluconate dehydrogenase decarboxylating	NonPhos_isUniquetoGene	isUniquetoGene		7|10|13|23|9|4	3|2	-0.0783898	-0.465039	0.0581086	-0.0794642	-0.50637	0.0150605	-0.0201245	-0.314119	-0.22512	-0.47957	0.618549	0.102875	-1.69186	0.0331612	-0.692686	-0.620722	0.272458	-0.0449458	0.145268	0.0231613	-0.418448	0.178616	-0.2808	-0.0571167	-0.0169138	-0.28014	0.193853	-0.418043	-0.50089	0.225113	0.290025	0.0557306	0.00691295	-0.0585684	-0.361534	-0.419525	0.103177	-0.150508	-0.0169145	-0.174578	0.113379	0.0928231	-0.477241	-0.138673	0.135112	-0.266613	-0.393403	0.356758	-0.397363	-0.233408	0.373153	-0.287444
[ANXA1]	cLTAIVk	P04083	NonPhos	P04083->	Annexin A1	NonPhos_isUniquetoGene	isUniquetoGene		24|28|47|34.5|52|38.5	2|4|3|5	0.148501	-0.507569	0.569185	0.198041	0.1329	0.412755	-0.128368	0.0173505	0.253463	0.131839	0.518374	0.185118	-0.465673	-0.146092	-0.0591952	-0.691663	-0.163821	-1.21396	0.338718	0.125735	-0.302758	-0.0131814	-0.347987	0.0599174	-0.463643	-0.0111726	-0.172877	-0.39723	-0.305222	0.207623	0.182827	-0.206045	0.804256	-0.303001	0.41629	-0.0682576	0.108591	-0.00889573	-0.222609	-0.013301	0.391748	-0.0666463	-0.376918	-0.184133	0.0920552	-0.36435	-0.322581	-0.514101	-0.0316164	0.084352	0.545331	-0.334482
[SRI]	cLTQSGIAGGYkPFNLETcR	P30626-3	NonPhos	P30626-3->	Isoform 3 of Sorcin	NonPhos_isUniquetoGene	isUniquetoGene		7|1.5|0|12|10|3	3|2|1|4	0.596779	-0.090807	0.491395	-0.0195063	-0.0283719	0.133595	0.332247	-0.0950597	-0.0169346	-0.408439	0.750161	-0.0461176	-0.313354	0.216707	-0.343937	-0.554144	0.00499226	-0.703377	0.0136264	-0.168382	-0.238768	0.224795	-0.211334	-0.371198	-0.360682	-0.298395	0.120642	-0.451303	-0.184083	-0.300683	-0.176157	-0.27655	0.0929541	-0.0669	-0.468651	-0.118096	-0.585057	-0.447816	-0.740744	0.124831	-0.116606	0.128901	-0.279444	-0.302795	-0.105758	-0.349939	-0.276321	0.0467356	-0.286204	-0.118133	0.294396	-0.109847
[TF]	cLVEkGDVAFVk	P02787	NonPhos	P02787->	Serotransferrin	NonPhos_isUniquetoGene	isUniquetoGene		6|11.5|13|14|8	12|18|15|16|23	0.034965	-0.398555	-0.316266	-0.226376	-0.672633	-0.199197	-0.13315	-0.171058	0.325529	-0.959982	0.702353	-0.250603	-0.149245	0.58285	0.132978	-0.704548	0.187184	-0.0512341	-0.0174507	0.186418	-0.456043	0.341792	0.330052	-0.413724	-0.317475	0.176787	0.455573	-0.0298102	0.0141277	0.175067	0.0215671	-0.153793	0.27333	-0.820882	-0.00186284	-0.176319	-0.324957	-0.598528	0.0310776	0.281849	-0.259402	-0.142043	0.120125	0.322405	-0.663693	-0.0754119	-0.43145	0.132556	-0.62685	0.0586841	-0.286499	0.499135
[VAT1]	cLVLTGFGGYDk	Q99536	NonPhos	Q99536->	Synaptic vesicle membrane protein VAT 1 homolog	NonPhos_isUniquetoGene	isUniquetoGene		42.5|17|40|41|16.5|27	8|5|10|3|4|7	-0.149457	-0.269167	0.0612874	-0.108342	0.0259723	-0.00479099	-0.0276673	-0.100013	0.155061	-0.300892	0.162912	0.15308	-0.234894	-0.0995118	-0.372268	-0.370323	0.875774	-0.569128	0.173828	0.0994786	-0.32808	-0.330511	-0.151356	-0.16005	-0.283379	-0.268406	0.116684	-0.239403	-0.155921	-0.508145	0.315587	-0.209741	0.0903271	-0.601186	0.142521	-0.164218	-0.016015	-0.1581	-0.0123867	0.0640614	0.205115	-0.0534164	-0.336656	0.102148	-0.193056	-0.11942	-0.149399	-0.376165	-0.322333	-0.0689306	0.00411475	-0.217179
[VAT1]	cLVLTGFGGYDkVk	Q99536	NonPhos	Q99536->|	Synaptic vesicle membrane protein VAT 1 homolog |	NonPhos_isUniquetoGene	isUniquetoGene		15|6|11||17	1|3|	0.188351	-0.0853533	-0.103203	0.0528882	0.0183018	0.32665	0.35905	0.0198854	0.22566	-0.147887	0.174232	0.0222221	0.0435807	0.159791	-0.218802	-0.696158	0.303861	-0.691448	0.278356	-0.019679	-0.253156	0.176634	-0.18801	-0.182439	-0.331832	-0.0186989	-0.100648	-0.230142	-0.168154	-0.101413	0.0439216	-0.483396	0.571707	-0.436219	-0.22615	-0.0750966	0.224081	-0.368423	0.0468358	0.0823094	-0.0600415	0.192809	-0.378899	-0.168925	0.199481	0.146109	-0.168858	0.119087	-0.235559	0.281604	0.526964	-0.0240677
[CFB]	cLVNLIEk	P00751	NonPhos	P00751->	Complement factor B	NonPhos_isUniquetoGene	isUniquetoGene		9.5|30|43|47|32.5|37	2|1|5|3|4	0.614135	-0.874905	-0.232819	-0.347496	-0.411425	0.400832	0.351905	-0.238734	0.397464	-0.723068	0.978035	-0.845881	0.286778	0.392641	-0.335598	-0.564544	0.0754786	-0.0590564	-0.0870217	0.0184518	-0.650278	0.133166	0.185862	-0.34183	-0.709197	0.122256	0.452106	-0.462709	-0.205909	0.303106	-0.0161221	-0.0907295	0.575869	-0.130405	-0.231492	-0.366652	0.180304	-0.665178	0.0686993	0.226112	-0.0904162	0.0203569	-0.0880258	0.614518	-0.0356858	-0.362531	-0.204722	0.511087	-0.453252	0.065186	0.013625	-0.185103
[EEF2]	cLYASVLTAQPR	P13639	NonPhos	P13639->	Elongation factor 2	NonPhos_isUniquetoGene	isUniquetoGene		7.5|33|16|45|12.5|30.5	4|6|5	-0.0436946	-0.00872291	-0.0159519	-0.00728623	0.188931	0.155423	0.151331	-0.0874559	0.0438035	0.00951929	0.335999	-0.00240648	-0.281597	-0.0497076	-0.231711	0.202119	-0.0899102	-0.821019	0.121541	-0.00593164	0.0731368	-0.194296	-0.526184	-0.151694	-0.13968	-0.0952612	0.0716955	-0.146694	-0.187874	0.112894	0.215493	-0.0415153	0.035705	-0.111382	-0.189436	0.311888	0.00221722	0.127909	0.00814458	-0.380673	-0.170993	0.0130557	-0.0100713	-0.301762	0.158168	-0.270801	-0.233457	-0.0109986	-0.116582	-0.12633	-0.105682	0.0217413
[ALDH6A1]	cMALSTAVLVGEAkk	Q02252	NonPhos	Q02252->|	Methylmalonate semialdehyde dehydrogenase acylating mitochondrial |	NonPhos_isUniquetoGene	isUniquetoGene		6||32|38|41	1||3	-1.1006	0.179158	0.15917	-0.0525932	-0.163466	0.0400536	0.00435375	-0.175733	0.0465057	-0.142714	0.348868	-0.0942951	0.0105146	0.166398	0.0244751	-0.102509	-0.231499	0.0658539	0.0266724	0.111212	-0.179355	-0.0569408	-0.022164	-0.0449439	-0.0798978	0.0744746	-0.285876	-0.0488287	-0.0824626	-0.0247488	0.0761155	-0.117615	0.345966	0.123797	0.317149	-0.160024	-0.130288	-0.0233393	-0.123423	0.0336673	-0.0213072	0.029727	-0.258917	-0.158534	0.199114	-0.0808886	-0.0645628	-0.0610062	-0.354865	-0.0424007	-0.059757	-0.366197
[FBLN5]	cMcPAENPGcR	Q9UBX5	NonPhos	Q9UBX5->	Fibulin 5	NonPhos_isUniquetoGene	isUniquetoGene		16|26|33|15.5|14|13	3|2|4	0.0719129	0.115711	0.445732	-0.260937	0.24503	-0.095598	0.0489178	-0.179877	-0.105539	0.497453	0.230078	-0.195758	-0.184552	-0.574943	-0.391798	-1.31754	-0.0433219	-0.438482	0.209491	-0.189979	0.309394	-0.100921	-1.33117	-0.43806	0.613679	-0.13158	-0.114751	-0.169888	-0.109382	0.214438	0.532146	0.789781	0.452449	-0.896064	0.471531	-0.642962	-0.726083	0.352901	0.212389	0.0777066	0.332648	-0.663721	-0.23656	-0.0438992	0.124719	-1.08237	-0.558664	-0.518976	0.23976	0.324037	-0.191753	0.514115
[FBLN5]	cMcPAENPGcRDQPFTILYR	Q9UBX5	NonPhos	Q9UBX5->|	Fibulin 5 |	NonPhos_isUniquetoGene	isUniquetoGene		32.5|47|29|	2|1|	0.0337954	0.0922	0.2682	-0.44712	0.169352	0.111598	-0.0872608	-0.263145	0.0219437	0.270011	-0.193021	-0.0536061	0.0855208	-0.0266998	-0.519062	-0.0633246	0.159405	0.370362	0.107017	-0.174224	0.23376	0.449545	-0.512775	0.474315	0.507983	-0.146672	0.177773	0.401325	0.245723	0.131453	-0.327312	0.727927	0.93885	-0.79578	0.00788334	-0.0390389	-0.206597	0.385399	0.36576	-0.00196843	0.319998	-0.834482	0.474173	0.115565	-0.137946	-0.252154	0.184231	0.0277724	0.34573	-0.382135	0.20017	0.200803
[TXN]	cMPTFqFFk	P10599	NonPhos	P10599->	Thioredoxin	NonPhos_isUniquetoGene	isUniquetoGene		19|44.5|24|11|23|33	3|2|1|4	0.658142	0.276041	0.0176666	0.146894	0.118586	0.0707182	0.0294514	0.0604598	0.210223	0.189443	0.274612	0.225687	0.241026	0.138708	0.135003	0.34528	0.200912	0.137202	0.0158453	0.00891845	0.266424	0.0987629	0.239522	0.372095	0.0152436	0.09843	0.195959	0.189421	0.858588	0.207173	0.47638	0.328721	0.146323	0.196987	0.276219	0.0315061	0.0333524	0.35389	0.342482	0.137666	0.211856	0.11369	0.0545022	0.0439778	0.595214	0.164386	0.29594	0.0850479	0.0655127	0.142131	0.263322	0.198081
[TXN]	cMPTFQFFkk	P10599	NonPhos	P10599->	Thioredoxin	NonPhos_isUniquetoGene	isUniquetoGene		17|23|36|11|13|3	4|1|5	-0.429435	-0.0177543	0.0744635	-0.0073035	-0.371534	-0.0316143	-0.300846	-0.177515	0.13194	-0.268746	1.10705	-0.346731	-0.164632	0.444037	0.378358	-0.735646	-0.0581497	-0.0526326	0.123479	-0.179283	-0.577838	0.0140325	0.298749	-0.133641	0.0305945	0.203352	0.0986603	-0.524866	-0.510533	0.0668125	0.22276	-0.23999	-0.318788	-0.181702	-0.674051	0.324259	-0.124832	-0.161845	-0.205524	-0.0736632	-0.237274	-0.0979533	-0.352133	-0.431949	-0.255778	0.0430576	-0.665711	-0.338986	-0.252192	0.110043	0.318045	-0.205645
[RPL14]	cMQLTDFILk	P50914	NonPhos	P50914->	60S ribosomal protein L14	NonPhos_isUniquetoGene	isUniquetoGene		35.5|41|19|46|31|38	2|5|7|3	-0.399096	-0.210878	-0.220536	0.136453	-0.0320783	0.0513745	-0.0628583	-0.0936459	-0.355522	-0.396056	0.54828	-0.210212	-0.105049	0.252508	0.122693	-0.308941	-0.0856405	-0.725986	0.278064	0.580589	-0.201084	-0.3007	-0.0778011	-0.197569	0.0926125	0.0563441	-0.00127526	-0.244745	-0.244024	-0.0834792	0.117421	-0.149433	0.432847	0.0849655	-0.172945	0.00994297	-0.27554	-0.169963	-0.332188	0.103416	-0.0476543	0.181296	-0.151047	0.158516	-0.25225	-0.0384159	-0.15244	0.190981	-0.307498	0.0654155	-0.432465	-0.307485
[SPTBN2]	cNAHYNLQNAFNLAEk	O15020	NonPhos	O15020->|	Spectrin beta chain non erythrocytic 2 |	NonPhos_isUniquetoGene	isUniquetoGene		19|9|14|24.5||29.5	4|3|2|	0.657685	0.306111	-0.100862	0.0867659	0.627887	-0.0399202	-0.214731	0.15245	0.225934	0.325127	-0.219943	0.0253478	-0.140758	-0.168674	-0.235612	-0.0208565	0.14766	-0.722865	0.28448	0.184593	0.385622	0.116189	-0.594093	0.251372	0.363971	-0.358075	0.236486	0.37352	0.225317	0.216308	0.166628	0.488775	0.0503322	-0.0606737	-0.0138952	-0.0372151	-0.0826659	0.564203	0.0873248	-0.900298	0.298074	-0.148376	-0.143273	-0.0401159	-0.325851	-0.140297	-0.153759	-0.042666	0.192417	-0.0482723	-0.0287726	0.134765
[SPTBN2]	cNAHYNLQNAFNLAEkELGLTk	O15020	NonPhos	O15020->	|Spectrin beta chain non erythrocytic 2	NonPhos_isUniquetoGene	isUniquetoGene		|56.5|20|34.5|22	|2|6|3	0.103665	-0.38342	-0.0777824	0.18658	0.0768023	0.137815	-0.245345	0.302078	0.291646	0.188667	0.403784	-0.353577	-0.516889	0.0504722	-0.583329	-0.249856	0.210167	-0.444364	0.0858613	0.0240239	-0.168091	-0.114796	-0.483249	0.183599	-0.0295309	-0.310844	-0.103988	-0.594856	-0.530699	0.27144	0.215212	-0.506966	0.198121	-0.15315	-0.220766	0.142791	-0.0049181	0.133378	-0.2522	-0.312817	0.188118	-0.365041	-0.737422	0.00853561	0.160438	-0.367364	-0.273173	0.115625	-0.265542	0.0945513	0.845903	-0.578182
[HSPA8]	cNEIINWLDk	P11142	NonPhos	P11142->|	Heat shock cognate 71 kDa protein |	NonPhos_isUniquetoGene	isUniquetoGene		71||52|49|29	1||2	-0.227866	-0.0607199	0.379684	-0.316327	-0.318101	-0.0725876	0.35395	0.215905	-0.353896	-0.413654	-0.185481	-0.317573	0.159285	0.387308	-0.0226597	-0.337001	-0.0244444	0.296374	-0.306586	-0.512998	-0.21583	0.11141	0.0884476	-0.272663	-0.253426	-0.0390689	0.136144	0.0815994	0.120006	-0.547352	-0.0877336	-0.143756	-0.324734	0.151921	-0.0861913	-0.031248	-0.342347	-0.422827	-0.142981	0.132259	-0.174793	-0.349576	-0.154074	0.167902	-0.40811	-0.0808272	-0.162461	0.0452284	-0.333502	0.0284706	-0.19856	-0.15688
[HSPA8]	cNEIINWLDkNQTAEkEEFEHQQk	P11142	NonPhos	P11142->|	Heat shock cognate 71 kDa protein |	NonPhos_isUniquetoGene	isUniquetoGene		20|27.5|24||39	3|4|2||1	-0.350826	0.218294	0.361142	0.0960024	0.0745202	0.0423789	-0.252726	0.193019	0.0614389	-0.0016397	-0.0411772	0.0301413	0.193945	0.134257	0.171853	-0.119518	0.366978	-0.00257925	0.181883	-0.146944	-0.162769	-0.123522	0.111616	0.0846645	0.30778	0.175827	-0.0872482	0.113945	0.176882	-0.249148	-0.0595027	0.105377	-0.213671	0.0140349	0.303618	-0.0240053	-0.0432196	0.058381	0.18478	0.0873521	0.0481591	-0.153895	-0.0192707	-0.00323221	-0.0133008	0.281024	0.162305	-0.0940675	0.0928195	0.0359805	0.112713	-0.0287504
[CLTC]	cNEPAVWSQLAk	Q00610-2	NonPhos	Q00610-2->	Isoform 2 of Clathrin heavy chain 1	NonPhos_isUniquetoGene	isUniquetoGene		10|14|19|23.5|27|25	3|5|4|7	-0.105651	-0.535831	0.302997	0.079474	-0.190182	-0.256144	-0.239382	0.147629	0.265761	0.088573	0.681455	-0.133759	-0.0878522	0.0550893	-0.248026	-0.63224	0.0448579	-0.299256	0.0478757	-0.0477492	0.103541	-0.0694986	-0.0600368	-0.00873438	-0.171166	-0.107404	-0.00203515	0.0205838	-0.524897	-0.00331297	-0.054207	0.31271	0.244459	-0.355476	0.0809229	0.195583	-0.0420542	0.226789	-0.263013	-0.0962236	0.124518	0.00943235	-0.403495	-0.276522	0.116531	-0.423551	-0.205847	0.00218243	0.0173104	0.0154067	0.354323	-0.118856
[CYFIP1]	cNEQPNRVEIYEk	Q7L576	NonPhos	Q7L576->|	Cytoplasmic FMR1 interacting protein 1 |	NonPhos_isUniquetoGene	isUniquetoGene		17|31|20|20.5||19	2|1|	0.351134	-0.361891	-0.18124	0.00226554	-0.223111	-0.0329498	-0.43969	0.236346	0.0501399	0.276899	0.326921	-0.147679	-0.0629722	-0.154369	-0.512331	-0.902547	0.136634	-0.434794	0.0287206	0.211316	0.239294	0.234018	-0.131513	0.254563	0.0511606	-0.393305	0.00520464	0.114433	-0.254301	-0.127646	-0.0555825	0.488003	0.0437633	-0.842373	0.264436	-0.517907	0.0695295	-0.250639	0.419763	-1.19442	0.181616	-0.279643	-0.382915	-0.169656	-0.202118	-0.605809	-0.357504	-0.128017	0.132289	-0.223144	0.223543	0.866724
[CTSA]	cNFYDNkDLEcVTNLQEVAR	P10619-2	NonPhos	P10619-2->	Isoform 2 of Lysosomal protective protein	NonPhos_isUniquetoGene	isUniquetoGene		5|0|3|11.5|9|12	4|3|2|5	-0.291488	0.104228	0.48905	0.235946	0.329259	-0.0427117	-0.569338	0.0291726	0.524588	0.302253	0.414212	-0.0435547	-0.692183	-0.450462	-0.139236	-0.820671	0.0364761	-1.38089	0.230291	-0.097228	-0.460692	0.176713	-0.627551	-0.0327541	0.112769	-0.219643	-0.310857	-0.412464	-0.492133	0.169225	0.317672	-0.0200699	0.00689814	-0.80683	-0.140631	0.451391	-0.271831	0.162084	-0.119171	-0.738085	-0.159994	-0.197465	-0.554912	-0.822397	0.209103	-0.174606	-0.243755	-0.269074	-0.2462	0.607413	0.255086	-0.186642
[C9]	cNGDNDcGDFSDEDDcESEPRPPcR	P02748	NonPhos	P02748->	Complement component C9	NonPhos_isUniquetoGene	isUniquetoGene		27|15.5|19|32|0|9	1|6|7|3|4|9	0.242998	-0.347697	-0.0210326	-0.524878	-0.594557	0.290201	0.420335	-0.20447	-0.642518	0.182249	-0.375063	-0.566249	-1.73577	0.133813	-0.225958	-1.42239	-0.0315256	0.274124	-0.156827	-0.213345	0.0653169	0.368658	-0.721812	0.365802	-0.302597	-0.449443	0.475683	0.537182	-0.181576	-0.482977	0.773076	0.402079	0.134775	-0.562435	0.802564	-0.792518	-0.598515	-0.166913	-0.308074	-0.0117851	-0.28752	-0.774096	0.333086	0.00735682	-0.760206	-0.839748	-0.337676	0.210674	-0.110662	-0.408351	0.694884	-0.122501
[FBN1]	cNHGFILSHNnDcIDVDEcASGnGNLcR	P35555	NonPhos	P35555->|	Fibrillin 1 |	NonPhos_isUniquetoGene	isUniquetoGene		25.5||75|52|14	2||1	0.29502	0.280476	0.501228	0.563938	0.23954	1.14771	0.690369	0.272992	0.521099	1.15516	1.11997	0.81918	0.216225	0.445533	0.336519	0.940657	1.05747	0.61619	0.145341	0.933915	0.281143	0.224134	0.501624	0.441909	0.60585	1.18878	0.273967	0.6518	0.184984	0.459488	0.619858	1.05582	1.05796	0.876238	0.288625	1.47983	0.286177	0.024492	0.343475	0.466036	0.847314	0.253045	0.808974	0.989954	0.214218	1.24469	0.859848	0.170249	0.66496	0.918279	0.239255	0.964317
[CRIP1]	cnkEVYFAER	P50238	NonPhos	P50238->	|Cysteine rich protein 1	NonPhos_isUniquetoGene	isUniquetoGene		|59|15|20|32	|1|3	0.532029	0.625428	0.415405	0.138157	0.543521	0.430844	0.265895	0.264548	0.271696	0.940976	0.408822	0.454481	0.156519	0.962633	0.0311655	0.364724	0.632349	0.606234	0.0262605	0.178518	0.6364	0.465517	0.0334536	0.410472	0.362013	0.0705468	1.82753	0.363439	1.82394	0.158653	0.342722	0.460682	0.431163	0.61332	0.770253	0.00698053	0.2656	0.639963	0.405541	0.466876	0.180323	0.762778	0.719801	0.217197	0.0364257	0.0969982	0.935697	1.0876	0.799454	0.0865978	0.953634	0.70482
[LRP1]	cNLDGSGLEVIDAMR	Q07954	NonPhos	Q07954->	|Prolow density lipoprotein receptor related protein 1	NonPhos_isUniquetoGene	isUniquetoGene		|30.5|24|0|16.5|32	|4|3|1|2	-0.156198	-0.247777	-0.200662	-0.515847	-0.384059	-0.32253	0.153374	-0.318591	-0.104216	-0.492868	0.0200718	-0.22284	-0.102974	0.287592	-0.340905	-0.577056	0.0434081	0.105599	0.0032978	-0.00328399	0.0462993	0.0437483	0.372171	-0.165824	-0.481332	0.129881	0.246551	-0.0179847	0.0494667	-0.42219	0.0374461	-0.170802	0.24273	0.138039	-0.235538	-0.113124	-0.0308358	-0.140901	-0.289481	0.439197	0.249667	-0.113337	-0.268444	0.101319	-0.382283	-0.0946669	-0.0681226	-0.00386709	-0.467463	-0.0409605	0.0236988	-0.236973
[AHSG]	cNLLAEk	P02765	NonPhos	P02765->	Alpha 2 HS glycoprotein	NonPhos_isUniquetoGene	isUniquetoGene		23|27|38.5|14.5|17.5|15	3|8|4|2	0.245206	-0.46165	-0.693681	-0.305666	-0.482617	0.545166	0.0519193	-0.191689	0.323783	-0.472369	0.159565	-0.312826	-0.229984	0.325423	-0.476102	-0.561491	0.532876	-0.100864	0.129901	1.18353	-0.499713	0.239287	0.152277	-0.098621	-0.49367	-0.313094	0.286913	-0.155979	-0.111001	-0.0997256	0.154159	-0.151351	0.0945206	-0.466239	-0.371277	-0.218759	-0.518979	-0.560092	0.0118689	0.144259	-0.246352	0.113248	0.0676418	0.147803	-0.141393	-0.226311	-0.00603311	-0.476634	-0.251377	0.092874	0.035758	0.112321
[CFH]	cNMGYEYSER	P08603	NonPhos	P08603->	Complement factor H	NonPhos_isUniquetoGene	isUniquetoGene		14.5|0|47|48.5|52.5|53	4|3|2	0.0707119	-0.163361	-0.131829	-0.258385	-0.224726	-0.439115	-0.00849913	-0.193236	-0.0841672	0.0736817	-0.202952	-0.709324	0.0465699	0.0337926	0.219574	-1.00922	0.308024	-0.0841665	0.216944	-0.178164	-0.407809	0.233182	-0.130193	-0.117238	0.0961428	-0.255972	0.196191	0.274523	0.0594162	-0.353391	-0.279866	0.312497	-0.345946	-0.399441	-0.0568016	-0.167779	-0.362249	-0.173631	0.104559	0.0543912	-0.334076	-0.424081	0.388633	0.0848605	-0.404322	-0.446274	-0.202689	-0.168098	0.407769	0.0408304	-0.558825	0.500011
[CFH]	cNMGYEYSERGDAVcTESGWRPLPScEEk	P08603	NonPhos	P08603->	Complement factor H	NonPhos_isUniquetoGene	isUniquetoGene		7|17|19.5|24|12|20.5	2|3|4	0.222095	-0.403658	-0.0638474	-0.394404	-0.271479	-0.394007	-0.154443	-0.223045	-0.243786	-0.105243	-0.00499758	-0.701456	-0.283555	0.136692	0.420285	-1.18665	-0.0669599	-0.646195	0.363667	0.0284422	-0.137221	0.415714	0.11771	-0.00327234	0.172395	-0.314887	0.141136	0.0566476	-0.148937	-0.49594	-0.15481	0.507516	-0.567134	-0.750425	-0.40978	-0.348649	-0.55484	-0.868964	-0.192935	-0.132105	-0.603189	-0.635987	0.367807	-0.00745235	-0.475312	-0.480562	-0.444176	-0.0894122	0.204941	-0.236171	-0.41232	0.653447
[SPTAN1]	cNSLEEIk	Q13813-2;Q13813-3	NonPhos	Q13813-2->|Q13813-3->	|Spectrin alpha chain non erythrocytic 1 | Isoform 2 of Spectrin alpha chain non erythrocytic 1 | Isoform 3 of Spectrin alpha chain non erythrocytic 1	NonPhos_isUniquetoGene	isUniquetoGene		|47|35.5|31|40.5	|2|4	0.0118267	-0.162944	-0.14752	-0.0390095	-0.152984	-0.103785	0.287925	-0.162726	0.118498	-0.180701	0.149453	-0.187609	-0.0779907	0.0854706	-0.0521385	-0.722926	0.0453581	-0.00477823	0.0995815	-0.181799	-0.137229	-0.0271863	-0.0574858	-0.0789234	-0.297242	-0.280261	-0.0175957	-0.0907503	-0.197864	-0.211156	-0.00436345	0.00415014	0.0689588	-0.059586	-0.215462	-0.109147	0.106743	-0.113671	-0.0606801	-0.034121	-0.0557413	0.163288	-0.384444	-0.0819893	-0.0370021	-0.157645	-0.239015	-0.305228	0.0645521	0.0650516	0.0132186	-0.0517147
[LAMP2]	cNSLSTLEk	P13473-2	NonPhos	P13473-2->|	Isoform LAMP 2B of Lysosome associated membrane glycoprotein 2 |	NonPhos_isUniquetoGene	isUniquetoGene		0||58|24|50	2|1|	0.122939	0.0325418	0.0861733	-0.157992	0.115075	-0.351115	-0.132921	0.0648926	-0.168605	0.413617	-0.230594	-0.264743	-0.149979	-0.283193	-0.141293	-0.157076	0.0658682	0.0464155	0.111093	0.0825205	0.171475	0.146019	0.0925746	0.121536	0.248936	-0.214758	0.121243	0.692343	0.479364	0.0233323	0.011872	0.375341	0.104424	-0.0902403	0.142164	-0.342343	-0.164442	0.0383135	-0.178287	-0.114574	0.0112573	-0.171448	0.193456	-0.497028	-0.27877	-0.398981	-0.149356	0.0179028	0.470698	-0.00945043	-0.509697	0.314469
[ZYX]	cNTcGEPITDR	Q15942	NonPhos	Q15942->|	Zyxin |	NonPhos_isUniquetoGene	isUniquetoGene		0|26.5|14.5||18.5|19	2|	-0.456636	0.00988947	-0.00554913	-0.33563	-0.146765	-0.147507	-0.105475	-0.17605	-0.197824	-0.000500609	-0.27394	-0.44294	-0.0401506	-0.247697	0.159232	-0.3363	-0.13833	-0.105278	-0.0179882	0.0610248	0.208623	-0.229524	0.0965963	-0.166087	0.0264812	0.0213162	-0.194658	0.129147	-0.0506776	-0.0857226	0.147535	0.0915521	-0.432848	-0.429083	-0.0385596	-0.2858	0.24514	-0.00953551	-0.0473577	-0.164174	-0.0598358	-0.541858	0.284375	-0.358323	0.0820355	-0.052096	-0.32116	-0.339835	0.111799	-0.0581415	-0.184855	0.413816
[HK1]	cNVSFLLSEDGSGk	P19367	NonPhos	P19367->|	Hexokinase 1 |	NonPhos_isUniquetoGene	isUniquetoGene		21.5|29|14|42|20|	2|6|1|	0.35739	-0.210213	0.178773	0.185911	-0.184523	-0.0280434	-0.115484	0.123752	0.100126	0.0587418	0.414657	-0.329444	0.0471467	0.206705	-0.0951958	-0.160118	-0.159797	-0.515764	-0.177982	0.61131	-0.0560455	0.0482566	0.0764242	0.26818	-0.224512	-0.350087	-0.0890969	0.276821	-0.328884	0.0572996	-0.193884	0.00875055	0.105222	-0.0503227	-0.437473	0.00314852	-0.112296	-0.0284293	-0.125903	-0.255898	0.137703	-0.0802318	-0.217294	-0.323186	-0.128168	-0.414243	-0.287854	0.0688121	0.196609	-0.116577	0.176127	-0.0659379
[HK1]	cNVSFLLSEDGSGkGAALITAVGVR	P19367	NonPhos	P19367->	|Hexokinase 1	NonPhos_isUniquetoGene	isUniquetoGene		|29.5|18.5|57|33	|4|6	-0.00843923	-0.24334	-0.13244	-0.0665457	-0.17806	0.156022	0.0216417	-0.0266079	-0.116247	-0.467265	0.499031	-0.0442645	-0.310788	-0.0613031	-0.246964	-0.0796778	-0.130197	-0.0266174	0.0171429	0.082183	-0.263681	0.0384271	-0.0640623	-0.0727355	-0.248264	0.0498559	-0.00872398	0.0305986	-0.128372	-0.0846056	0.288557	-0.216781	0.14867	-0.0890107	-0.222458	0.0197639	-0.0871771	-0.19437	-0.233534	0.0360367	0.0894163	0.321415	-0.604628	-0.224431	0.284623	-0.321452	0.0717578	0.04341	-0.49083	0.0872429	0.360846	-0.420281
[TTN]	cNYTNIqETYFEVTELTEDQRYEFR	Q8WZ42-13;Q8WZ42-12	NonPhos	Q8WZ42-13->|Q8WZ42-12->|	Isoform 13 of Titin | Isoform 12 of Titin |	NonPhos_isUniquetoGene	isUniquetoGene		36|35|19||26.5|51	1||2	0.855757	0.317748	0.347471	0.065068	0.135795	0.606788	0.550092	0.0170645	0.0986541	0.270872	0.348199	0.0669982	0.379736	0.323812	0.125883	0.258381	0.151433	0.062016	0.32283	0.424617	0.123761	0.0571886	0.488582	0.102947	0.499824	0.0409539	0.0397088	0.0984113	0.0216929	0.15695	0.259694	0.103791	0.0530431	0.219493	0.34093	0.226754	0.0954126	0.240154	0.0659365	0.72733	0.0778497	0.737429	0.379114	0.20333	0.173817	0.532328	0.0222794	0.20894	0.253478	0.16097	0.749736	0.452915
[IGHG3]	cPAPELLGGPSVFLFPPkPk	P01860	NonPhos	P01860->	Ig gamma 3 chain C region	NonPhos_isUniquetoGene	isUniquetoGene		3|4|19|6	13|12|18|25|23|19	0.25043	-0.270748	-0.623681	-0.178936	-0.220726	0.500472	0.241478	0.259327	-0.259223	-0.607872	0.280518	-1.36996	-0.0804526	-0.26225	-0.00550163	-0.0591796	-0.152921	0.100195	-0.760251	0.666851	-0.571101	0.182925	-1.45289	0.537887	-0.576941	-0.413878	0.750862	-0.387687	-0.562468	0.919357	0.683206	-0.174618	-0.686564	1.02872	-0.676748	-0.583394	0.327894	-1.67826	1.06572	0.0868545	-0.384442	-0.397765	-0.73407	0.178844	-0.296723	-0.365849	-0.882374	-0.0951072	-0.0379693	-0.912036	-0.874927	0.1094
[TNKS1BP1]	cPARPPPSGSQGLLEEMLAASSSk	Q9C0C2	NonPhos	Q9C0C2->	182 kDa tankyrase 1 binding protein	NonPhos_isUniquetoGene	isUniquetoGene		6|65|38|23|26|36.5	3|5|6|4	-0.273531	-0.156284	-0.227137	-0.184502	0.00709898	-0.269219	-0.286506	-0.0213808	-0.0758102	-0.189052	-0.0176159	-0.340835	0.0302186	0.0551404	-0.16881	-0.641973	-0.211297	-0.040816	-0.0484857	-0.355654	-0.0365703	-0.25692	-0.271419	0.0113727	-0.0751881	-0.112628	-0.110081	-0.0852583	-0.0837548	-0.169976	-0.0649995	0.471494	-0.39655	-0.228361	0.215311	-0.286429	-0.0995216	-0.191538	-0.146414	-0.126047	-0.31774	-0.393643	-0.0697322	-0.0959074	-0.359639	-0.081171	-0.323316	-0.494969	-0.0527403	0.0635166	-0.104093	-0.125182
[GRN]	cPDGSTccELPSGk	P28799	NonPhos	P28799->	Granulins	NonPhos_isUniquetoGene	isUniquetoGene		0|60|39.5|62|21	4|3|8|6	-0.142794	0.0441434	0.0476724	0.236174	0.564953	-0.725648	-0.424197	-0.536821	0.26068	0.463133	0.216579	-0.144235	-0.278722	-0.153222	-0.315482	-0.467292	-0.105343	-0.817813	0.194299	-0.0326679	-0.497502	-0.0737695	-0.0815237	-0.620161	-0.11501	0.420332	-0.309412	-0.166358	-0.637549	0.154337	0.24264	0.165726	-0.711273	-0.494318	0.193364	-0.388769	-0.35804	0.0655345	-0.483669	-0.842725	-0.492862	-0.512762	0.303117	-0.743765	-0.508811	-0.147188	-0.237239	-1.53181	-0.420813	0.756978	-0.61904	0.0723594
[GSS]	cPDIATQLAGTkk	P48637	NonPhos	P48637->	Glutathione synthetase	NonPhos_isUniquetoGene	isUniquetoGene		33|12|9|26.5|19|41	3|2|1	-0.196107	-0.258038	-0.251076	-0.407756	-0.289541	0.0342894	-0.334578	-0.133419	-0.11358	-0.451444	0.3235	-0.528809	-0.0289782	0.0194722	-0.0591748	-0.299294	-0.351041	0.205807	-0.183673	-0.271412	0.0380566	-0.155108	0.00243932	-0.275726	-0.0871668	0.0728502	0.250623	-0.121871	-0.526854	-0.236203	0.226805	0.0499406	0.288615	-0.270481	-0.422612	-0.372861	0.208384	-0.239394	-0.69478	0.18657	-0.207708	-0.285865	-0.018808	-0.103526	-0.224988	0.019538	-0.0392863	-0.125972	-0.329769	-0.254304	-0.407065	-0.0811963
[COL6A1]	cPDYTcPITFSSPADITILLDGSASVGSHNFDTTkR	P12109	NonPhos	P12109->|	Collagen alpha 1VI chain |	NonPhos_isUniquetoGene	isUniquetoGene		7.5|22||0|49.5	2|1|	0.0656751	0.305605	0.952424	0.932422	0.206565	0.134713	0.344621	0.368302	0.671455	0.393013	0.409341	-0.0243238	0.391563	0.486774	-0.133812	-0.236245	0.128789	0.2127	0.691446	1.04939	-0.436923	0.119928	1.46014	0.467441	0.38745	0.454637	0.599104	0.50901	0.563399	0.894113	0.707672	1.18744	2.20809	0.205775	1.48562	0.82929	-0.864454	0.734467	1.36827	-0.407581	0.792318	0.623385	0.319701	0.707795	0.519012	0.113519	0.573387	0.631486	-0.221197	1.27402	-0.44603	0.241279
[NARS]	cPEDSRLTESVDVLMPNVGEIVGGSMR	O43776	NonPhos	O43776->|	Asparagine tRNA ligase cytoplasmic |	NonPhos_isUniquetoGene	isUniquetoGene		23||41|24|17.5	1||4	-0.433372	-0.378527	-0.122656	-0.0327757	-0.147185	0.0587749	-0.486801	0.486255	-0.367485	-0.221312	0.003688	-0.112729	0.0108238	-0.46503	-0.44226	-0.215907	-0.143628	0.0300357	-0.103118	-0.0710931	-0.184382	-0.120177	-0.152682	-1.32626	-0.20951	0.338865	-0.0596783	-0.295707	-0.19364	0.186079	0.601435	-0.201821	0.119952	-0.0421032	0.0687829	0.464073	-0.513467	-0.0853574	-0.230532	-0.128564	0.5596	-0.0249863	0.00188429	-0.033112	-0.0711632	-0.130299	-0.0981363	-0.0481403	-0.968723	-0.121082	0.209589	-0.19118
[MYO1C]	cPENAFFLDHVR	O00159-3	NonPhos	O00159-3->	Isoform 3 of Unconventional myosin Ic	NonPhos_isUniquetoGene	isUniquetoGene		6|21.5|2|25.5|9|21	4	-0.172172	-0.0264351	0.374327	-0.262184	-0.23131	-0.275772	-0.070222	-0.109225	0.158062	-0.0675117	-0.0693944	-0.0394118	-0.0498997	0.0443169	-0.27431	-0.670948	0.174966	0.297339	-0.0172106	0.0119444	0.641746	-0.0166618	0.289939	0.451733	-0.407984	-0.281981	0.139546	0.226029	0.147804	0.0864435	0.1931	0.846072	0.128128	0.00320871	0.0329183	0.343353	-0.456492	0.194642	-0.32003	0.088634	0.515933	0.117207	-0.270762	0.0698154	0.159486	-0.247068	-0.370405	-0.043446	0.014467	-0.201313	0.203262	-0.106302
[SPRR2E]	cPEPcPPPkcPEPcPPPk	P22531	NonPhos	P22531->|	Small proline rich protein 2E |	NonPhos_isUniquetoGene	isUniquetoGene		15|31|19||18	4|3|	0.972164	-0.387424	-1.45413	-0.194224	-0.345019	0.237415	-2.20243	0.352206	0.628592	0.533747	-0.477261	-1.1643	-0.188805	-0.703927	0.863507	-1.50512	-0.984165	0.102886	0.235418	0.165202	-0.0346211	-0.567039	-0.549726	0.400051	0.978685	-0.318947	-0.245726	0.21086	-0.156448	1.00852	0.894832	0.970382	0.199659	-0.377593	-0.231033	-0.434592	-0.241568	0.0829721	0.481163	-0.254528	-0.754932	-0.417905	0.115591	-0.758633	0.31175	-0.51863	-1.34944	-0.709836	0.81244	-0.645276	-0.117319	0.376835
[APOH]	cPFPSRPDnGFVNYPAkPTLYYk	P02749	NonPhos	P02749->	Beta 2 glycoprotein 1	NonPhos_isUniquetoGene	isUniquetoGene		19|36.5|12|3.5|5|28	2|5|1	0.209542	0.341782	0.305715	0.172835	0.0778494	0.0177372	0.0414697	0.0852637	0.338912	0.374034	0.297182	0.315554	0.798948	0.0941948	0.362297	0.0505786	1.07135	0.507095	0.093737	0.0144443	0.384476	0.39848	0.138727	0.446201	0.158168	0.297808	0.0587084	0.357543	0.444055	0.460598	0.728886	0.142258	0.410619	0.292388	0.0589567	0.0747	0.231393	0.791272	0.317145	0.237275	0.201764	0.0365285	0.546583	0.359968	0.571641	0.382239	0.48752	0.0795091	0.430186	0.419602	1.28414	0.816054
[APOH]	cPFPSRPDNGFVNYPAkPTLYYkDk	P02749	NonPhos	P02749->|	Beta 2 glycoprotein 1 |	NonPhos_isUniquetoGene	isUniquetoGene		15|24|40|17.5|	1|2|	-0.0950348	-0.386699	-0.661179	-0.250544	-0.0446344	-0.193353	-0.280085	-0.200728	-0.0278839	-0.456337	0.293526	-0.274859	-0.117291	-0.100276	-0.185113	-0.0735051	-0.309692	-0.355607	0.317174	0.0197822	-0.53046	0.21248	0.0521127	-0.440138	-0.114164	-0.554486	-0.0853407	-0.502608	-0.021656	-0.179119	-0.0998571	-0.0978365	-0.175056	-0.0933619	-1.02832	-0.273745	0.0891474	-0.837619	-0.0117187	0.02424	-0.407721	0.0259677	0.321059	-0.1543	-0.543923	-0.0556774	-0.318053	0.0688283	-0.278423	-0.412235	-0.125227	-0.206151
[RPS11]	cPFTGNVSIR	P62280	NonPhos	P62280->	40S ribosomal protein S11	NonPhos_isUniquetoGene	isUniquetoGene		30|38|44|45.5|49|41.5	5|1|3|2	-0.0208902	-0.195798	-0.0287711	-0.200369	0.17088	-0.363965	-0.381179	0.0288239	-0.205901	0.0544469	-0.21498	-0.302152	0.0102145	0.0975438	0.0477227	-0.0708015	-0.0740824	0.0961858	-0.0130724	0.0746866	0.100877	-0.126719	-0.52798	0.309443	0.10393	-0.128331	0.217863	0.562631	-0.0294809	-0.0122557	0.0229498	0.287724	-0.0652588	0.0896869	0.0941495	-0.110992	-0.148341	0.196668	0.192958	-0.144701	-0.10198	-0.103165	0.0709964	-0.0174317	-0.18879	-0.296263	-0.345575	-0.0326261	0.0130904	-0.31018	-0.277356	-0.0348173
[ECH1]	cPkPVIAAVHGGcIGGGVDLVTAcDIR	Q13011	NonPhos	Q13011->	|Delta35 Delta24 dienoyl CoA isomerase mitochondrial	NonPhos_isUniquetoGene	isUniquetoGene		|13.5|28.5|29|24	|4|3	0.268906	-0.35614	-0.173352	0.0826213	-0.266629	0.0613875	0.03879	0.273134	-0.292333	-0.167338	0.452794	0.171872	-0.0216596	0.187006	-0.353275	-0.246895	0.109126	0.164202	-0.291494	-0.199023	-0.377848	0.132097	-0.193083	0.0649792	-0.249277	-0.197195	0.0853029	-0.0956425	-0.3162	0.497995	0.074603	0.0409708	0.893462	-0.212063	-0.304487	-0.0672738	0.130449	-0.221632	0.191876	-0.0617271	0.191816	0.464612	-0.709881	-0.189995	0.0336323	-0.0629461	-0.283995	-0.123687	-0.213136	-0.139781	-0.390945	-0.115954
[ALDOA]	cPLLkPWALTFSYGR	P04075	NonPhos	P04075->	Fructose bisphosphate aldolase A	NonPhos_isUniquetoGene	isUniquetoGene		2|2.5|14.5|8|13.5|9	5|4|6|3	-0.0950677	-0.438766	-0.297466	-0.199093	0.0677972	0.275281	0.200065	0.139231	0.152501	-0.118102	0.464268	0.114683	-0.862754	-0.00451797	-0.395612	-0.115209	0.73553	-0.603877	0.25922	0.5198	0.037063	-0.166525	-0.327409	-0.270213	0.0330674	-0.219663	-0.263786	-0.673141	-0.346753	-0.00399893	0.715077	-0.233447	-0.0517313	-0.23138	-0.447311	0.0739225	0.0440732	-0.150712	0.322067	-0.45568	0.0935754	-0.00245867	-0.848113	-0.288652	0.528771	0.0496842	-0.467738	-0.0640773	-0.144436	-0.46322	0.382375	-0.349313
[LTBP1]	cPLPGTAkEEPVEALTFSR	Q14766-3	NonPhos	Q14766-3->|	Isoform 3 of Latent transforming growth factor beta binding protein 1 |	NonPhos_isUniquetoGene	isUniquetoGene		30|82.5|17||37|22.5	3|2|1||4	-0.267184	-0.199798	0.468604	-0.460094	-0.18594	-0.278462	-0.14835	-0.274944	-0.353162	-0.340919	-0.341936	-0.113479	0.0657969	-0.0660836	-0.132915	-0.192615	-0.402263	-0.0398296	-0.0613992	-0.589254	-0.462858	0.00254767	-0.0623418	-0.75461	-0.0690322	0.00894207	0.00292594	0.129975	0.0935673	-0.302534	-0.57757	0.200854	-0.706913	0.0225404	0.563653	-0.542422	-0.510305	0.0880904	-0.12177	0.0638437	-0.195918	-0.426194	0.819973	0.00148409	-0.350242	-0.104369	-0.0374908	-0.0297455	-0.48615	-0.0143536	-0.112523	-0.0551072
[ALDOC]	cPLPRPWALTFSYGR	P09972	NonPhos	P09972->	Fructose bisphosphate aldolase C	NonPhos_isUniquetoGene	isUniquetoGene		19|10|15|12|34|22	7|3|1|4	-0.613056	-0.0909637	-0.112892	-0.0998245	0.0517045	-0.168036	0.0256449	-0.0936303	0.0642894	-0.197059	0.401436	-0.0599495	0.0535375	0.0845258	-0.046591	-0.27815	0.0785796	0.0218471	0.135573	0.121089	-0.139897	0.0673506	-0.120206	0.0743395	-0.153585	-0.291228	0.141189	-0.476088	-0.717395	-0.34084	-0.273616	-0.126106	0.11927	-0.155411	0.106254	0.0116748	0.0538621	0.333057	-0.0573322	-0.152589	0.306254	0.0856343	-0.355313	0.237216	0.17437	0.146742	-0.309186	0.136408	0.264972	-0.723357	0.770801	0.0233714
[ANP32A]	cPNLTHLNLSGNk	P39687	NonPhos	P39687->	Acidic leucine rich nuclear phosphoprotein 32 family member A	NonPhos_isUniquetoGene	isUniquetoGene		29|14.5|2.5|32|2|22	2|4|3|5	0.381778	-0.120962	0.172334	-0.1993	-0.0409541	-0.365126	-0.19185	-0.151526	-0.0398996	0.0517502	-0.0446115	-0.178823	0.0699734	0.148008	0.0489191	-0.381523	0.382274	0.578448	0.0685655	-0.450876	-0.0338528	-0.308865	0.0827701	-0.0775882	-0.0154899	-0.185241	-0.340712	0.0103204	-0.0098853	-0.240924	-0.0648585	-0.132123	-0.285534	-0.379885	-0.196028	-0.292922	-0.611752	0.00950545	0.0338437	-0.0439749	-0.0552506	-0.296627	0.198349	-0.182087	-0.117748	0.0679777	-0.4258	-0.547528	0.0125519	-0.169524	-0.0977494	0.200022
[ANP32E]	cPNLTYLNLSGNk	Q9BTT0	NonPhos	Q9BTT0->	Acidic leucine rich nuclear phosphoprotein 32 family member E	NonPhos_isUniquetoGene	isUniquetoGene		10.5|12|25.5|30|17.5|19	4|3|2|1	0.101688	-0.221469	-0.434707	-0.317934	0.339822	0.00516347	-0.322605	-0.210227	-0.143364	0.375063	-0.28985	-0.252007	0.276856	0.0710787	-0.036324	0.186412	0.03901	-0.606957	0.29956	-0.0827664	-0.357542	0.0446564	0.0165347	0.268399	-0.0377413	-0.154527	0.0444402	0.308577	-0.133992	-0.337334	-0.425283	-0.316985	-0.130775	0.0397153	-0.0749864	-0.0845488	-0.048698	-0.186319	-0.167443	-0.412499	-0.000366444	-0.047215	-0.241139	-0.259478	-0.277933	-0.190905	-0.43412	-0.503297	0.679859	-0.230008	-0.258305	-0.181526
[APOD]	cPNPPVQENFDVNk	P05090	NonPhos	P05090->	Apolipoprotein D	NonPhos_isUniquetoGene	isUniquetoGene		0|12|29.5|30	4|5|9|6|7	0.0315782	0.887953	-0.931278	-0.0639988	-0.615688	0.00404279	0.261533	-0.427724	0.40725	0.0559293	0.100983	0.0100605	-0.357437	-0.0356462	-0.0683695	-0.775368	0.199687	-0.244639	0.105496	-0.0372563	-0.268608	0.237911	0.660048	0.115287	-0.200901	-0.704979	0.0358523	0.397069	-0.23465	0.259366	0.133299	0.711812	0.108756	-0.544861	-0.436972	-0.0922052	-0.210453	-0.633754	-0.150551	0.0819208	-0.140928	0.326356	-0.226716	-0.509425	-0.113303	-0.101425	-0.406021	0.0820381	-0.0450221	-0.705904	-0.111664	0.595089
[APOD]	cPNPPVQENFDVNkYLGR	P05090	NonPhos	P05090->	Apolipoprotein D	NonPhos_isUniquetoGene	isUniquetoGene		5.5|1|6|16	2|1|3	-0.0854293	0.530917	-1.44888	-0.138686	-0.943949	0.046683	0.266439	-0.517714	0.0995958	-0.707043	0.485657	0.0823175	-0.762659	0.224241	-0.881004	-1.00851	-0.0506668	-0.189468	-0.00326566	-0.041878	-0.676717	0.644097	0.323077	0.0106067	-0.405356	-0.641339	0.270909	-0.0381137	-0.413573	0.349351	-0.145141	0.174597	0.40806	-0.251862	-0.91322	0.0146457	-0.304385	-0.680317	-0.569299	0.129002	-0.438481	0.449773	-0.563156	-0.301624	-0.458685	-0.311993	-0.393276	0.329294	-0.719164	-0.437006	0.0227438	0.284012
[FUS]	cPNPTcENMNFSWR	P35637-2	NonPhos	P35637-2->	Isoform Short of RNA binding protein FUS	NonPhos_isUniquetoGene	isUniquetoGene		24|42|10|33|21|24.5	4|3|6	-0.622329	-0.495215	-0.307238	-0.68736	-0.715083	-0.277571	-0.849085	-0.0692144	-0.0551257	0.956435	-0.670204	-0.529785	-0.119611	-0.230115	0.209295	-0.714786	-0.141348	-0.0515315	0.211606	-0.112136	0.394234	-0.706184	0.435672	-0.0563769	-0.0418371	-0.353111	-0.0997779	0.499667	-0.299395	-0.0341039	-0.276914	0.445056	-0.486366	-0.613298	-0.088047	-0.335188	-0.123454	0.480688	-0.52661	-0.285912	0.15651	-0.65662	-0.106371	-0.863591	0.0803981	-1.09051	-0.77625	-0.992049	0.608289	-0.587807	-0.543654	0.401677
[FBN1]	cPPGFYTSPDGTR	P35555	NonPhos	P35555->	Fibrillin 1	NonPhos_isUniquetoGene	isUniquetoGene		18|19|11.5|13|5.5	5|7|6|11|9|4	-0.584446	0.186287	0.608954	-0.136164	-0.268185	-0.168366	-0.295454	0.0394612	0.0276718	-0.120203	-0.233716	-0.264375	-0.108827	-0.173451	-0.0298824	-0.877676	0.258426	-0.53033	0.0298818	-0.197058	-0.150979	-0.18775	-0.105691	-0.270805	-0.0614779	0.0769473	-0.0876575	-0.135909	-0.149288	-0.226977	-0.113499	0.212785	-0.499153	-0.885933	0.270525	-0.45738	-0.0346894	0.133159	0.144696	-0.0839389	-0.199589	-0.492117	0.0719844	-0.233516	-0.495565	0.208479	-0.0103161	-0.436831	-0.194106	0.563569	-0.0776315	0.232118
[KPRP]	cPPPAPRPR	Q5T749	NonPhos	Q5T749->	Keratinocyte proline rich protein	NonPhos_isUniquetoGene	isUniquetoGene		4|24|12|25|40	1|2	-0.163968	0.6897	-0.919246	-0.19831	0.627977	-0.527054	-1.01575	0.603828	-0.392319	-0.117276	0.0498047	-0.825903	-0.78223	-0.106044	-0.435141	-0.232605	-0.412226	-0.0935618	-0.158455	-0.892443	-0.359258	-0.215748	-0.618492	-0.0602575	0.655529	-0.35758	0.0667629	-0.650358	0.21476	0.750966	0.615632	0.653364	-0.898304	-0.371152	0.524248	0.0917001	-0.328733	1.07017	-0.214309	-1.00546	-0.554898	-0.62545	0.448572	-0.563243	-0.741122	0.782817	-0.227322	-0.513311	-0.099225	0.208747	-0.146271	0.335265
[RBM39]	cPSIAAAIAAVNALHGR	Q14498-2	NonPhos	Q14498-2->|	Isoform 2 of RNA binding protein 39 |	NonPhos_isUniquetoGene	isUniquetoGene		61|40|26|30.5|41|	1|4|	-0.240168	-0.459004	-0.0183321	-0.179336	-0.164216	0.257811	0.107673	-0.266006	-0.234508	-0.883421	-0.071262	-0.292013	-0.219507	0.502566	-0.227672	-0.181465	-0.338332	0.698481	-0.466364	-0.577857	-0.4507	0.00856146	-0.474375	-0.596818	-0.321361	0.116979	0.391946	0.0173011	-0.391791	0.812952	0.188166	-0.349288	0.0889915	0.136821	0.205893	-0.342675	-0.0117219	-0.826016	0.133932	-0.3717	-0.404538	0.204184	-0.230625	0.248741	-0.236474	-0.0797089	-1.62411	-0.130298	-0.809686	-0.232894	-0.0244141	-0.496768
[FBN1]	cPTGYYLNEDTR	P35555	NonPhos	P35555->	Fibrillin 1	NonPhos_isUniquetoGene	isUniquetoGene		0|7.5|24|10|34	2|4|7|5	-0.489125	0.0703071	0.577756	-0.219591	-0.314626	-0.470937	-0.486803	0.266273	0.173447	-0.173075	-0.296796	-0.305209	-0.228964	0.0811996	0.0126793	-0.713451	0.54945	-0.42351	0.271708	-0.282769	-0.270046	-0.144909	0.0848501	-0.686953	-0.186142	0.113318	-0.214037	-0.184306	-0.0876789	-0.89495	-0.382523	0.238491	-0.921473	-0.950269	0.418614	-0.686676	-0.0459966	-0.00529656	0.363663	-0.0216614	-0.184639	-0.459223	0.192552	0.0145174	-0.591171	0.234352	0.130642	-0.583788	-0.0147637	0.372829	-0.0754291	0.229003
[FAM129B]	cPTQFPLILWHPYAR	Q96TA1-2	NonPhos	Q96TA1-2->	Isoform 2 of Niban like protein 1	NonPhos_isUniquetoGene	isUniquetoGene		13|10.5|16.5|40|22|20.5	3|4	-0.23865	-0.47068	0.101743	-0.26315	-0.00106882	0.229978	0.201219	0.258311	0.0860094	-0.532454	-0.0749748	-0.260042	0.524302	0.173554	-0.461166	0.162685	0.114012	0.0618116	0.340072	0.270932	0.00587928	0.130602	0.290232	0.0911273	0.14724	0.0971209	0.369601	0.716972	0.634576	0.174841	0.327188	0.148289	0.820719	0.313447	0.506217	0.309386	-0.280706	0.193557	-0.0805689	0.460296	0.187808	0.116725	-0.0723702	0.512815	-0.237629	0.134869	0.412316	0.386589	-0.452566	0.537367	0.299327	-0.82149
[NDRG2]	cPVMLVVGDQAPHEDAVVEcNSk	Q9UN36	NonPhos	Q9UN36->	Protein NDRG2	NonPhos_isUniquetoGene	isUniquetoGene		11|15.5|24|19|27|23.5	6|4|5|2|3	-0.28476	-0.146743	0.293238	0.0828673	0.0622558	-0.249215	-0.0731093	0.00243814	-0.217573	0.260676	-0.0417349	0.314848	-0.177831	-0.519851	-0.461828	-0.428353	0.313446	-0.329329	0.15856	0.498609	0.112287	-0.523499	0.453436	0.324284	0.281093	-0.315062	-0.0758934	0.344745	-0.579229	-0.0623737	0.75866	0.574285	-0.0832131	-0.349987	0.0389571	-0.172015	-0.0348818	0.369837	0.135445	-0.52727	0.0170136	-0.19848	-0.0439505	-0.579867	0.334909	-0.10931	-0.610048	-0.146307	-0.183984	-0.57307	0.534538	0.250837
[NDRG2]	cPVMLVVGDQAPHEDAVVEcNSkLDPTQTSFLk	Q9UN36	NonPhos	Q9UN36->	|Protein NDRG2	NonPhos_isUniquetoGene	isUniquetoGene		|1.5|12|2|14|89	|2|1	-0.184684	-0.504271	-0.421968	-0.180191	-0.419298	-0.247721	-0.466069	-0.380635	0.0963399	-0.0836398	0.343106	-0.339905	-1.08807	-0.258074	-1.11879	-0.476669	-0.401581	-0.556449	0.292403	0.0221114	-0.0345169	-0.321331	0.0988763	0.258185	-0.433064	-0.305206	0.170447	-0.0769295	-1.51682	0.138548	0.635742	-0.109054	0.639889	0.0254275	-0.536448	-0.0457307	0.0184046	0.239892	-0.488437	-0.457261	0.0380098	0.0346993	-0.889411	-0.800219	0.232323	-0.372391	-0.579851	-0.797029	-0.181431	-0.302525	-0.195906	-0.107943
[PKP1]	cPVRPP[?p]scA[?p]skQDPVYIPPIScNk	Q13835-2	Phos	Q13835-2->[?p]S205[?p]S208	Isoform 1 of Plakophilin 1	Phos_isUniquetoGene	isUniquetoGene	1	31.5|14.5|48.5|29|28|34	2|3	-0.457696	-0.390872	0.161356	0.37714	0.110718	-0.211676	-0.641265	0.429116	-0.0622357	-0.531928	0.977746	0.210392	-1.12795	-0.0495231	-0.362034	-0.273644	-0.260003	-0.0677931	0.239571	-0.393128	0.140415	0.58374	-1.2762	0.75244	0.349205	-0.611701	-0.260402	-0.196199	-0.20113	0.229204	0.183121	0.291616	-0.0645462	-0.778597	-0.0278303	0.00836635	-0.0959212	0.188787	-0.404117	-0.697458	-0.430681	-0.579596	-0.250445	-0.598226	0.197474	-0.666149	-0.116512	-0.353436	-0.281241	-0.114052	0.41384	0.102257
[PKP1]	cPVRPP[p]scA[p]skqDPVYIPPIScNk	Q13835-2	Phos	Q13835-2->[p]S205[p]S208	Isoform 1 of Plakophilin 1	Phos_isUniquetoGene	isUniquetoGene	2	30|48.5|62|3|7.5|5.5	1|4|3|9|16|12	0.040722	0.552541	0.129819	0.665986	0.62417	0.768255	0.31303	0.126564	0.258237	0.342364	1.47973	0.245292	0.793396	0.166306	0.520729	1.30487	0.580832	0.657811	0.102882	0.244279	0.0914237	0.265707	0.667018	0.214068	0.319595	0.219336	0.818323	1.55449	0.379607	0.059153	0.653844	2.12684	0.786823	0.752623	0.0468978	0.348733	0.401597	0.266184	0.585651	0.348471	0.39661	0.183298	1.06832	0.560194	0.111428	0.247104	0.437155	0.417166	0.723283	0.65702	0.803656	0.155003
[PKP1]	cPVRPP[p]scASk	Q13835-2	Phos	Q13835-2->[p]S205	Isoform 1 of Plakophilin 1	Phos_isUniquetoGene	isUniquetoGene	1	2|5|3|34|13|28	8|9|17|1|2	0.502793	-0.312395	0.0013544	0.85291	0.212166	-0.775893	-0.290611	0.371074	0.153312	-0.424155	0.90121	0.246634	-1.61833	-0.0306734	-0.526358	-0.401609	0.259419	-1.38326	0.496735	-0.132411	-0.17716	-0.358117	-0.463841	0.150082	0.281953	-0.223085	-0.266012	-0.0746272	0.08007	0.183125	1.04381	-0.541242	0.227691	-0.351384	-0.0298053	0.310702	-0.143761	0.512504	-0.356319	-0.741331	-0.076181	-0.0566637	-0.885337	-0.154468	-0.413824	-0.356935	-0.144554	-0.259729	-0.377885	0.415077	0.21084	0.13211
[PKP1]	cPVRPP[p]scASkQDPVYIPPIScNk	Q13835-2	Phos	Q13835-2->[p]S205|	Isoform 1 of Plakophilin 1 |	Phos_isUniquetoGene	isUniquetoGene	1	42|80|27|44.5|19.5|	1|2|	-0.263738	-0.711259	-0.35002	-0.138243	-0.184019	-0.827382	-0.727466	0.127949	-0.126871	-0.184273	-0.00907432	0.139746	-1.80005	-0.162103	-0.10289	-0.25949	-0.308856	0.401087	0.28147	0.141307	0.350054	-0.140241	-0.43083	0.219635	-0.0280997	-0.83303	-0.291022	-0.23079	0.397457	0.180659	0.621335	0.140399	-0.347849	-0.455958	0.0488255	-1.68358	0.243049	0.263431	-0.708448	0.0248236	-0.210555	-0.288866	0.174901	-0.151003	-0.479817	-0.507185	-0.233428	-0.523186	0.00360818	-0.471487	-0.0527467	0.166476
[PKP1]	cPVRPPScASk	Q13835-2	NonPhos	Q13835-2->	Isoform 1 of Plakophilin 1	NonPhos_isUniquetoGene	isUniquetoGene		2|0|4|21|14.5|10.5	3|1|5|4	0.225884	-0.293682	-0.315213	0.569461	0.574229	-0.852447	-0.631771	0.589271	-0.0236502	0.260001	0.149964	-0.187226	-0.997606	-0.408251	-0.186552	-0.756247	0.203803	-0.827091	0.340807	0.0341136	0.316832	-0.104694	-0.486047	0.386809	0.446401	-0.447634	-0.475322	-0.165456	0.0251621	0.492283	0.598043	0.383362	-0.174365	-0.757288	0.183639	0.224497	-0.186485	0.637819	-0.164287	-1.28963	-0.0673746	-0.657158	-0.326196	-0.507814	-0.151292	-0.368544	-0.665519	-0.0863257	0.0647159	0.0064245	0.281371	0.268186
[SLPI]	cPVTYGQcLMLNPPNFcEMDGQckR	P03973	NonPhos	P03973->|	Antileukoproteinase |	NonPhos_isUniquetoGene	isUniquetoGene		13|100|73||81	5|1|	-0.109828	-0.323854	0.276517	0.232222	0.436335	-0.0168704	-0.0120452	-0.137696	0.180313	0.236297	-0.0609526	-0.0113989	0.199145	0.179073	-0.132755	0.294146	0.104707	-0.353791	-0.144795	0.165301	0.173903	0.455835	0.791255	0.185638	0.0928747	-0.214551	-0.111934	0.0384931	0.219648	-0.144047	0.0689604	0.0810701	0.131451	0.496841	1.38871	-0.398179	0.649497	-1.3749	0.689174	-0.695738	0.36745	0.27273	-0.0309234	-0.111421	0.0294025	0.244608	-0.00426286	0.0707685	0.0445635	0.290394	-0.466775	-0.0952883
[POF1B]	cQALEENNLSLR	Q8WVV4	NonPhos	Q8WVV4->	Protein POF1B	NonPhos_isUniquetoGene	isUniquetoGene		82|77|67|13|26|32	3|2|4	-0.283835	-0.696518	-0.561095	-0.544566	-0.796102	0.244808	0.783061	-0.635232	-0.641986	-0.602109	0.456505	-0.6125	0.0653749	0.04561	-0.0149795	-0.728374	-0.326751	1.62168	-0.317088	0.0785933	-1.02041	0.511454	0.338556	-1.10946	-0.90494	1.04969	-0.0534916	-0.00138515	-0.560763	-0.18371	-0.651686	-0.646443	-0.408782	-0.208186	-1.61988	-0.107982	-1.32076	-2.06965	-1.00856	0.926786	-1.49878	0.589329	-0.515873	-0.10017	-0.560725	-0.383993	-0.398664	0.0908748	-0.599715	0.110505	-0.000728526	-0.660455
[SPTA1]	cQALSAADPGSDLFSVQALQR	P02549	NonPhos	P02549->|	Spectrin alpha chain erythrocytic 1 |	NonPhos_isUniquetoGene	isUniquetoGene		6|12|57||17.5|33	4|3||7	-0.163828	0.157202	-0.116852	-0.600607	-0.609189	-0.466437	0.129647	-0.211326	-1.14067	-0.502741	-0.456742	-0.341343	0.101444	0.330672	-0.172509	-0.0279545	-0.718556	1.24123	-0.436793	-0.259394	-0.25687	0.348901	-0.179275	-0.574422	-0.0416912	0.689324	0.477157	0.472886	0.379612	-0.384139	-0.92786	0.446544	-0.258026	0.386302	-0.181594	-0.334564	-1.03732	0.218294	-0.194988	0.157764	-0.533003	0.0992439	0.298373	0.366923	-0.769201	-0.353927	-0.0953925	0.232544	0.0837279	-0.411106	-0.346878	-0.182341
[UBA6]	cQAWDLGTNFFLSEDDVVNkR	A0AVT1	NonPhos	A0AVT1->|	Ubiquitin like modifier activating enzyme 6 |	NonPhos_isUniquetoGene	isUniquetoGene		36|32|35||34	2|3||1	-0.393806	-0.589702	0.409502	-0.0849877	-0.117872	-0.235728	-0.0801519	-0.228271	0.178307	-0.100216	0.587754	0.0559641	-0.494905	-0.366984	-1.24215	0.0328077	0.673814	-0.879429	-0.221864	0.692961	0.0148465	-0.107135	-0.659012	0.0923899	-0.24896	0.264226	0.436937	-0.192846	-0.853111	0.336439	0.237467	0.344369	0.594129	-1.83443	0.110355	-0.0347499	0.0783499	0.25688	0.102054	-0.254636	0.0887468	-0.325311	-0.561109	-0.0792646	0.341254	-0.610197	-0.0559355	-0.107086	-0.194981	0.627758	0.0357402	-0.0521704
[VTN]	cQcDELcSYYQSccTDYTAEckPQVTR	P04004	NonPhos	P04004->	Vitronectin	NonPhos_isUniquetoGene	isUniquetoGene		7|19|6|14|5	2|5|9|7|12	0.441755	-0.157183	-0.176453	-0.560879	-0.33077	-0.405834	0.22006	-0.118788	-0.0114612	-0.506032	0.0839423	-0.775261	0.226924	0.699596	0.549802	-1.1368	0.337306	-0.667254	0.0291669	-0.827989	-0.279868	0.250879	-0.00453123	-1.00112	0.13365	-0.375884	0.284259	-0.044882	0.0174422	-0.402275	-0.536914	0.0877064	-0.762024	-0.547324	-0.00663153	-0.148199	-0.0519471	-0.362819	-0.101237	-0.0399094	-0.421285	-0.659832	0.573686	0.231741	-0.660317	-0.332257	-0.990842	0.163355	-0.170968	-0.395982	-0.370045	0.576387
[FBN1]	cQcPSGmTLDATGR	P35555	NonPhos	P35555->	Fibrillin 1	NonPhos_isUniquetoGene	isUniquetoGene		5|10.5|21.5|8|10|11	4|2|5|3	1.00137	0.103714	0.780709	0.174949	0.368463	0.198709	0.435717	0.0443711	0.287642	0.258872	0.0414118	0.378785	0.397239	3.72e-05	0.0831634	1.29212	0.340129	0.962793	0.368665	0.0876542	0.325555	0.596014	0.186345	0.319978	0.445165	0.315647	0.0429992	0.415839	0.313526	0.580311	0.12116	0.390746	0.500762	1.01351	0.418662	0.51096	0.046413	0.360741	0.151446	0.164668	0.118217	0.652496	0.0471238	0.0769643	0.602029	0.23152	0.137417	1.05334	0.0829497	0.500266	0.0435781	0.330953
[HSPA1A]	cqEVISWLDANTLAEkDEFEHk	P0DMV8	NonPhos	P0DMV8->	Heat shock 70 kDa protein 1A	NonPhos_isUniquetoGene	isUniquetoGene		24|35|51.5|26|23.5|28	5|1|2|4|6	0.114286	0.123189	0.129056	0.0808925	0.314196	0.118261	0.252202	0.203851	0.167923	0.162714	0.655032	0.188305	0.0808749	0.769916	0.360508	0.676178	0.0942365	0.268828	0.639497	0.0956449	0.193184	0.251148	0.485913	0.324934	0.357385	0.13092	0.18946	0.0844462	0.348684	0.0306491	0.136307	0.0240746	0.379137	0.0282259	0.161314	0.127203	0.268802	0.136427	0.444403	0.318934	0.193449	0.516059	0.425882	0.265986	0.821389	0.0135812	0.708421	0.71794	0.21424	0.201774	0.964874	0.985162
[KLKB1]	cQFFTYSLLPEDckEEk	P03952	NonPhos	P03952->	|Plasma kallikrein	NonPhos_isUniquetoGene	isUniquetoGene		|34|38|33|47	|1|3|2	0.0736259	-0.287853	-0.25643	-0.0490666	0.0709062	0.887283	0.264653	-0.284115	0.306546	-0.25155	0.0489753	-0.294477	-0.107014	0.178152	-0.0376686	-0.472464	0.00423346	0.0406138	-0.149663	-0.238789	0.139353	0.0993012	-0.421091	-0.243581	-0.237958	-0.157395	-0.069926	-0.143373	-0.272975	0.132615	-0.257124	0.28574	0.0715261	-0.165979	-0.358369	-0.148465	0.129706	-0.777484	-0.198933	-0.82059	-0.304863	-0.204584	-0.123597	-0.272002	0.197834	-0.0873839	-0.116495	0.190599	-0.350755	-0.374584	-0.0402176	-0.25548
[FUBP1]	cQHAAEIITDLLR	Q96AE4;Q96AE4-2	NonPhos	Q96AE4->|Q96AE4-2->	Far upstream element binding protein 1 | Isoform 2 of Far upstream element binding protein 1	NonPhos_isUniquetoGene	isUniquetoGene		11.5|6|47.5|17.5|0|9	4|3	0.301255	-0.012334	0.0205888	-0.210537	-0.0176519	0.232633	-0.32094	-0.256305	0.00280779	-0.399759	0.505639	0.0958663	0.00115171	0.360898	0.21093	-0.252594	0.11209	0.635367	-0.477065	0.0687058	0.0379722	-0.0926647	0.0985267	0.582847	-0.385261	0.484121	0.306106	0.0712303	-0.0367866	-0.0597734	0.162722	0.299373	-0.31611	0.130423	0.328776	-0.234331	-0.206046	0.0843571	-0.0848264	0.088097	0.00789508	0.148112	-0.0300747	0.201777	-0.096552	-0.010622	-0.379506	0.250156	0.0870372	-0.329805	0.280773	0.098122
[MYH9]	cQHLQAEk	P35579	NonPhos	P35579->|	Myosin 9 |	NonPhos_isUniquetoGene	isUniquetoGene		12|50|19||52	3|5||2	0.129472	-0.32654	-0.408181	-0.023133	-0.332887	0.639036	0.261616	-0.219513	0.030642	-0.650889	0.475084	0.158824	0.321057	0.464089	-0.332348	-0.11786	-0.282077	0.276322	0.168959	0.254248	-0.33587	0.0407754	0.635647	-0.040188	-0.00846981	1.37621	0.226503	0.0120889	-0.162592	-0.13837	-0.267118	0.0491338	0.212754	0.385983	-0.353269	0.296178	-0.0963153	-0.226927	-0.339035	0.121333	-1.32533	0.17808	0.171276	0.182492	0.23562	0.374517	0.190816	0.238578	-0.229077	-0.0397643	0.674443	-0.125949
[KRT31]	cQLGDRLNVEVDAAPTVDLNR	Q15323	NonPhos	Q15323->|	Keratin type I cuticular Ha1 |	NonPhos_isUniquetoGene	isUniquetoGene		3|3.5|8|6||24	6|4|1|2||5	-0.569293	-0.924122	-1.58748	-0.613884	-1.87996	-1.75275	0.673159	-0.682977	-0.591523	-0.995993	-0.925071	-0.694	0.166268	-0.154047	-0.292477	-1.94436	-1.78604	0.587467	0.151378	-1.48853	-0.195273	-1.48885	0.511095	-0.434227	0.464229	-1.06887	-1.08256	-0.583953	-1.23691	-1.0743	-0.724297	-0.770322	0.70126	-0.364467	-1.55255	-1.85977	1.26999	-0.204457	0.534788	0.0106876	-0.614827	-1.51738	-1.29727	-1.45784	1.99079	-0.155377	-1.33411	-0.396379	-0.107005	-1.80938	0.517789	0.678294
[HSPB7]	cQLPEDVDPTSVTSALREDGSLTIR	Q9UBY9	NonPhos	Q9UBY9->|	Heat shock protein beta 7 |	NonPhos_isUniquetoGene	isUniquetoGene		8|17|16||13|30	5|1|4|	-0.269212	-0.264771	-0.682298	-0.330096	-0.0679184	-0.490049	-0.276464	-0.354408	-0.437315	-0.536517	-0.0862744	-0.166083	0.0849834	-0.549032	-0.373378	0.0186454	-0.174359	-0.131183	-0.439232	0.347933	0.171609	-0.306881	-0.277634	-0.292598	-0.0105558	0.31869	-0.188722	-0.163891	-0.318916	-0.230287	0.360621	-0.20617	-0.137811	0.017364	-0.313471	-0.392862	0.404206	-0.271708	-0.506283	0.252422	-0.258086	-0.582859	0.133316	-0.20781	0.0643816	0.0738247	-0.223069	-0.348584	-0.268987	-0.408274	-0.580151	0.0838536
[CCDC86]	cQPkPSEEAPk	Q9H6F5	NonPhos	Q9H6F5->|	Coiled coil domain containing protein 86 |	NonPhos_isUniquetoGene	isUniquetoGene		44|29|24||30	1|	-0.443978	0.0847149	-0.742538	-0.186795	0.533117	-0.191418	-0.386156	0.0356797	0.00901757	-0.219459	-0.168865	-0.215641	0.0117589	-0.053007	-0.457403	-0.718599	-0.183374	0.123706	0.0485365	0.0864821	-0.703121	0.11714	-0.209888	-0.0714792	-0.297397	0.523178	-0.123113	-0.0414406	-0.114698	-0.319181	-0.0712455	0.334834	-0.646449	-0.163421	-0.614494	0.311408	-0.11935	0.0741979	-0.252308	-0.370917	-0.760241	-0.358037	0.160376	-0.245459	0.0156979	-0.0159939	-0.272768	-0.0747287	-0.0783319	0.309936	0.163238	0.216179
[LRP1]	cQPNEHNcLGTELcVPMSR	Q07954	NonPhos	Q07954->	Prolow density lipoprotein receptor related protein 1	NonPhos_isUniquetoGene	isUniquetoGene		41|20.5|59|35|45|32	3|2|1	0.101779	-0.310372	-0.136289	-0.140404	0.185605	0.0182732	-0.342037	0.318563	-0.455387	0.979872	-0.679775	-0.790263	0.153571	-0.307181	0.149648	-0.267796	-0.63304	-0.22668	0.13039	-0.20092	-0.712252	-0.0604644	0.356213	0.0137496	-0.0711269	-0.385215	-0.134473	0.3979	0.27821	-0.190252	-0.84957	0.679171	-0.297599	-0.454617	-0.0281553	-0.216269	0.498226	-0.107291	-0.194184	0.248175	-0.499453	-0.519853	1.57792	0.00585176	-0.628516	-0.39801	-0.131367	0.0885079	1.55878	-0.225299	0.080224	0.606471
[C1S]	cQPVDcGIPESIEnGkVEDPESTLFGSVIR	P09871	NonPhos	P09871->|	Complement C1s subcomponent |	NonPhos_isUniquetoGene	isUniquetoGene		13.5|5|27|42|	2|1|3|	0.569035	0.480695	0.126394	0.395096	0.672998	0.301192	0.0961558	0.129241	0.196061	0.676129	1.04712	0.252454	0.00874743	0.142599	0.301846	0.0649811	0.35802	0.181118	0.404155	0.112034	0.560165	0.446826	0.0764138	0.595578	0.279781	0.166002	0.398225	0.528964	0.810928	0.163728	0.115955	0.179367	0.0377756	0.0697234	0.158012	0.464828	0.545786	0.999607	0.192425	0.442283	0.110901	0.0900889	0.640965	0.129779	0.209423	0.316629	0.214713	0.265109	0.521917	0.291326	0.0692002	0.314519
[TF]	cQSFRDHMk	P02787	NonPhos	P02787->	Serotransferrin	NonPhos_isUniquetoGene	isUniquetoGene		17|20.5|5.5|6|31	2|4|7	0.143772	-0.398143	-0.364651	-0.312345	-0.603495	-0.149585	-0.297739	-0.371143	0.0590697	-0.967134	0.73172	-0.390342	-0.107015	0.324562	-0.04319	-0.90578	0.400963	0.00774383	-0.302615	-0.0931243	-0.601473	0.30755	-0.0779392	-0.434212	-0.383633	0.0834806	0.435295	-0.480273	-0.159862	0.215926	-0.0892432	0.00676667	0.0759636	-1.01896	-0.5239	-0.241665	-0.203626	-0.599085	-0.200965	0.174814	-0.302484	-0.371319	0.166848	-0.0547257	-0.487687	-0.344726	-0.556731	-0.199405	-0.621189	-0.196573	-0.506124	0.3358
[LMNB2]	cQSLQEELDFRk	Q03252	NonPhos	Q03252->	Lamin B2	NonPhos_isUniquetoGene	isUniquetoGene		21.5|18|17|6.5|4	8|4|1	-0.205435	-0.201992	-0.202741	-0.0865011	-0.18204	-0.0532959	-0.136491	-0.0391246	-0.0114684	-0.100236	0.27758	-0.154836	-0.0970245	0.227106	0.198393	-0.5812	-0.0237122	0.0905985	0.308914	-0.114611	-0.104685	-0.178454	-0.0510895	-0.114444	-0.203826	-0.0832973	0.0392595	-0.117003	-0.539924	-0.13188	0.156096	-0.295572	0.00884047	-0.220719	-0.0365055	-0.133971	-0.12157	0.0654007	-0.161352	0.101376	0.230144	-0.306229	-0.0187726	-0.32281	-0.213804	0.347064	-0.286608	-0.606681	-0.164791	0.101919	0.0966719	0.0318694
[OLFML1]	cQTYTSEYk	Q6UWY5	NonPhos	Q6UWY5->	Olfactomedin like protein 1	NonPhos_isUniquetoGene	isUniquetoGene		18|17|3|16|23|37	3|4|5	-0.00124627	-0.452731	0.281939	0.247168	-0.364834	0.0270926	0.0560903	0.0595807	0.485555	0.0245057	0.646457	-0.0515727	-0.768498	-0.151744	-0.0482168	-1.14693	0.262092	-0.139361	0.616858	-0.35481	-0.175363	0.143996	-0.543544	-0.134171	-0.241799	-1.14327	0.193847	-0.325075	-0.605901	-0.254539	0.0188404	0.176166	0.286095	-1.03848	-0.385028	-0.329303	-0.0321874	-0.471889	0.199145	-0.229196	0.314395	-0.0482836	-0.476581	-0.626592	-0.0858892	-0.558054	-0.273758	-0.649041	0.0523666	-0.233674	0.439307	0.175163
[SRRM2]	cR[p]sPGmLEPLGSSR	Q9UQ35	Phos	Q9UQ35->[p]S2132	Serine/arginine repetitive matrix protein 2	Phos_isUniquetoGene	isUniquetoGene	1	0|23|24.5|6|4|7	7|10|6	0.0950164	0.370886	0.16222	0.0759953	0.445913	0.508779	0.482901	0.241947	0.62281	0.0581602	0.443471	0.365767	0.00995116	0.190185	0.0729414	0.583128	0.238424	0.112867	0.207325	0.220146	0.0583658	0.224994	0.059339	0.0927934	0.282602	0.721217	0.457698	0.667034	0.737118	0.417192	0.219587	0.321665	0.0091535	0.0905171	0.244058	0.496727	0.196701	0.095562	0.264018	0.180964	0.0308974	0.528576	0.406159	0.460191	0.152166	0.413183	0.21567	0.342981	0.251938	0.566733	0.00759372	0.162293
[WISP2]	cRcEDGGFTcVPLcSEDVR	O76076	NonPhos	O76076->|	WNT1 inducible signaling pathway protein 2 |	NonPhos_isUniquetoGene	isUniquetoGene		4|9|52|100|	5|4|1|	-0.121353	-0.360605	0.104678	-0.179124	0.112413	-0.783749	-1.22552	0.262993	0.155594	0.617308	-1.0542	-0.440398	-0.164095	-0.530949	0.106706	-0.338996	-0.245144	-0.412836	0.0716109	-0.941542	0.24325	-0.48883	0.00368153	-0.016818	0.0952477	-1.19201	-0.399041	0.776402	0.226835	-0.249943	-0.132325	0.604721	-0.703166	-0.703289	0.525759	-0.51596	0.271363	0.0704656	0.120015	-0.518676	0.194212	-0.672988	0.729641	-0.647121	-0.546545	-0.713263	-0.533787	-0.389494	0.408962	-0.533288	-0.388273	0.531077
[CLEC3B]	cRDQLPYIcQFGIV	P05452	NonPhos	P05452->	|Tetranectin	NonPhos_isUniquetoGene	isUniquetoGene		|65|43|36|13	|1|5|3|9	0.0742439	-0.158941	-0.217993	-0.320258	-0.104517	-0.0685054	-0.048456	-0.107638	-0.240145	-0.532224	0.0148609	-0.561817	0.261604	1.04765	0.0261269	0.0611999	-0.248768	0.416281	-0.325365	-0.215207	0.234194	-0.0194204	-0.644124	-0.436223	-0.201908	0.220122	0.240357	0.0804284	0.00695058	-0.154616	-0.560272	-0.692262	0.106668	0.383873	-0.2809	-0.220175	-0.111958	-0.479442	0.050007	0.375687	-0.316205	0.301226	0.00693033	0.157983	-0.216474	-0.0998388	-0.0761985	0.406683	-0.642246	-0.248818	-0.14508	-0.0652371
[ADPRHL2]	cRDVFEPAR	Q9NX46	NonPhos	Q9NX46->|	PolyADP ribose glycohydrolase ARH3 |	NonPhos_isUniquetoGene	isUniquetoGene		30|51|19||6|31.5	2|3|4|	0.132956	-0.316465	0.0650455	-0.0436523	-0.0883591	-0.182768	-0.0410637	0.0328396	0.315548	-0.00504383	-0.0556493	-0.134263	-0.556824	-0.339813	-0.277326	-0.45818	-0.0180306	-0.0734246	0.0406277	-0.244852	-0.148167	-0.101636	-0.0825218	-0.117722	-0.0930375	-0.326734	-0.155847	-0.211142	-0.122072	0.343315	0.274409	-0.141728	0.125548	-0.334605	-0.105493	-0.0795285	-0.0363698	0.378173	-0.12016	-0.139398	0.136938	-0.036241	-0.531921	-0.185783	0.0265838	-0.0416895	0.0971433	-0.213976	-0.215901	0.187841	0.484916	-0.229828
[C3]	cREALkLEEk	P01024	NonPhos	P01024->	Complement C3	NonPhos_isUniquetoGene	isUniquetoGene		25|30|63|41.5|49|32	1|3|2|4	0.228629	-0.404636	-0.0388886	0.211966	-0.337612	-0.0352535	0.0386479	-0.0706641	0.196244	-0.628529	0.293317	-0.0244521	-0.113734	-0.300954	-0.204683	-0.466134	0.0443851	-0.142889	-0.111098	-0.0865643	-0.628211	0.39444	0.048296	-0.179325	-0.273591	-0.124964	0.196698	-0.34692	-0.00705012	0.309655	-0.066656	0.0244536	0.178771	-0.232131	-0.183594	-0.495972	-0.205548	-0.508098	-0.624975	0.174938	-0.448077	-0.183884	0.023818	0.379093	-0.319826	-0.517833	-0.292174	0.301089	-0.304707	-0.242635	-0.0230544	-0.100768
[CLU]	cREILSVDcSTNNPSQAk	P10909-2	NonPhos	P10909-2->	Isoform 2 of Clusterin	NonPhos_isUniquetoGene	isUniquetoGene		21|7|29|8.5|34|33	4|3|2|1	0.216025	-0.235521	-0.338649	-0.444847	-0.421749	0.327472	-0.229176	0.283626	-0.458938	0.119397	-0.0292901	-0.702828	0.109017	-0.0332742	0.31061	-0.888812	-0.209047	0.127697	0.124737	-0.374972	-0.0428783	0.362083	0.131761	-0.146431	0.227332	-0.426293	0.546807	0.520301	0.264663	-0.27914	-0.669925	1.22286	-0.323757	-0.658466	0.326923	-0.648529	-0.240482	-0.747468	-0.18805	-0.22619	-0.512545	-0.439815	0.591584	0.0613631	-0.989311	-1.02053	-0.551881	0.106685	0.718073	-0.646543	-0.717426	0.799931
[TPM3]	cREMDEQIR	P06753-6	NonPhos	P06753-6->	Isoform 2 of Tropomyosin alpha 3 chain | Isoform 6 of Tropomyosin alpha 3 chain	NonPhos_isUniquetoGene	isUniquetoGene		36.5|16|44.5|33.5|44|17	2|3	-0.330032	-0.00173211	0.154191	-0.166098	0.0204221	-0.019106	-0.33876	-0.300524	0.129756	-0.061407	0.375646	-0.116052	0.302277	-0.00637338	-0.00553202	-0.339378	0.325341	0.120556	0.0748539	0.090226	-0.121009	-0.0749546	0.0825171	0.674488	-0.336155	0.59336	0.0339694	0.260196	0.0995642	-0.209519	0.167334	-0.0513186	0.211276	-0.104283	0.316049	0.0870404	-0.0971456	0.285454	0.0514799	0.260836	0.104234	-0.258133	0.0774417	-0.0472739	-0.37765	0.254927	0.520045	-0.320394	-0.134763	0.371888	-0.0479144	-0.014372
[LAMC1]	cRENFFR	P11047	NonPhos	P11047->|	Laminin subunit gamma 1 |	NonPhos_isUniquetoGene	isUniquetoGene		26.5||25|17|15	2||1|3	-0.186334	0.0560877	-0.0498076	-0.28165	-0.194115	-0.301219	-0.144952	-0.18339	-0.125176	-0.350176	0.109403	-0.0232719	-0.0450329	0.0814347	0.257003	-0.320576	0.0228307	-0.333414	0.163584	-0.210439	0.0115391	-0.235649	0.179931	0.00059051	0.124778	0.0364977	-0.324245	0.198862	-0.119539	-0.525924	-0.00356168	-0.0823737	-0.0985264	-0.0922389	0.264376	-0.166083	0.433463	0.0837039	0.132707	0.0323264	0.00662565	-0.233698	0.0111388	-0.124939	0.19531	0.254232	-0.122456	-0.26384	-0.247534	-0.327652	-0.0914596	0.225408
[KPRP]	cRIEISSPccPR	Q5T749	NonPhos	Q5T749->|	Keratinocyte proline rich protein |	NonPhos_isUniquetoGene	isUniquetoGene		12.5|13.5|3|26|	4|3|2|	0.166534	0.809736	-0.51383	0.0107733	1.58247	-0.928332	-0.857427	0.535358	-0.265549	1.46564	-0.861136	-0.309192	-0.184323	-0.624978	0.284368	-0.540838	-0.20822	-0.15976	0.219602	-0.687677	-0.235983	0.362239	-0.866233	0.457873	1.04231	-0.745462	-0.385261	0.487998	0.269129	0.11399	-0.0945944	1.09862	-0.609414	-0.891877	0.105297	-0.152646	0.2623	1.17664	0.163185	-1.8183	-0.391741	-0.670556	0.390777	-0.960904	0.0420769	-0.523604	-0.589783	-0.415155	0.826042	-0.440147	-0.176676	0.979764
[DSP]	cRIEPHTGLLLLSVQk	P15924	NonPhos	P15924->	Desmoplakin	NonPhos_isUniquetoGene	isUniquetoGene		13.5|40|44|41|24|21	4|3|5	0.236115	0.278784	-0.187641	0.0578914	-0.0570609	0.192434	-0.238856	0.39742	0.218816	-0.0703373	0.504267	-0.142554	-0.0966186	0.208959	0.284176	0.231771	0.0538165	0.0157737	0.0522167	0.110225	-0.179861	0.308031	0.265383	-0.098428	0.299378	0.302136	0.0478179	0.154295	0.130247	0.201396	0.0123408	0.329388	-0.083147	-0.190126	0.142685	0.0604638	-0.0289541	-0.0862596	-0.500886	0.370912	-0.206154	-0.467662	0.335553	-0.0396328	-0.102193	0.0314674	-0.211526	0.0556548	0.32487	-0.347805	0.249635	0.0144943
[DSP]	cRIEPHTGLLLLSVQkR	P15924	NonPhos	P15924->	Desmoplakin	NonPhos_isUniquetoGene	isUniquetoGene		19|41|33|16|18|22	5|2|6|7|4	0.220984	-0.0894737	-0.255518	0.072479	0.168111	-0.209709	-0.317253	0.278312	-0.0307857	0.396459	0.484314	-0.074616	0.0089024	-0.0827041	0.40729	-0.39841	-0.0622118	0.150797	0.218461	-0.00984594	-0.0457862	0.0200797	-0.0349234	0.0707224	0.366182	0.161739	-0.246715	0.122999	-0.265269	0.0842774	0.204174	0.289932	-0.29891	-0.168573	-0.225777	0.217188	0.0528813	0.324005	-0.00218847	0.0552611	-0.087338	-0.169648	0.0796325	-0.309153	0.227111	-0.126427	-0.148541	0.0798451	0.133631	0.0751488	0.278518	0.228778
[MYOF]	cRLDMIPDLk	Q9NZM1-6	NonPhos	Q9NZM1-6->	Isoform 6 of Myoferlin	NonPhos_isUniquetoGene	isUniquetoGene		24|26.5|19|42|44|54	3|2	0.0888045	-0.259771	0.477019	0.00355234	0.204114	0.107261	-0.140424	0.167739	0.126372	-0.0379807	0.384418	-0.0192897	0.222078	0.233367	-0.411895	0.0278619	0.0367461	-0.709461	-0.0124573	0.340699	0.112383	0.122762	0.0277525	0.401667	0.129344	0.0321025	0.383611	0.365793	-0.09706	0.145896	0.35245	0.19898	0.648582	0.15539	0.12322	0.0865494	-0.0494783	-0.0713286	-0.389312	-0.0123691	0.0700766	-0.17262	-0.409078	0.0245012	-0.292755	-0.428538	-0.0438014	-0.00211298	-0.550896	0.418439	-0.362506	-0.506419
[PLEC]	cRPDQLTGLSLLPLSEk	Q15149;Q15149-3;Q15149-4;Q15149-8	NonPhos	Q15149->|Q15149-3->|Q15149-4->|Q15149-8->	Plectin | Isoform 2 of Plectin | Isoform 3 of Plectin | Isoform 4 of Plectin | Isoform 8 of Plectin	NonPhos_isUniquetoGene	isUniquetoGene		0|1.5|3|23|19.5	4|5|2|3|6	0.0980739	0.0174962	-0.0882503	0.104618	0.086956	0.118865	-0.27753	0.224545	0.222788	0.018606	0.698311	-0.23989	0.160101	-0.0599341	0.0976394	-0.552121	-0.0809007	-0.540749	0.0120556	0.0516427	0.0144234	-0.056935	-0.37768	-0.0048051	-0.0030711	0.0711933	0.00287383	-0.206488	-0.454719	0.0523825	-0.0754798	-0.152903	-0.069651	-0.0599679	-0.0188988	-0.0783421	-0.0594958	0.210587	-0.536633	-0.118125	-0.0979484	-0.0301401	-0.566497	-0.472712	-0.00477237	-0.0547249	-0.275464	0.120261	-0.010496	0.282995	0.255834	-0.18239
[EPPK1]	cRPQEDTGWVLFPVNk	P58107	NonPhos	P58107->|	Epiplakin |	NonPhos_isUniquetoGene	isUniquetoGene		9|20|17.5||38.5	2|	0.3874	-0.822049	0.468211	-0.865406	-0.511515	1.24551	-0.908562	-0.673334	-0.868898	-0.523204	0.0387656	0.0342541	-0.581722	-0.513499	-0.295228	-0.664152	0.771751	0.118564	-0.338808	-1.00473	-0.427716	0.402885	-1.05492	0.800312	0.593615	-1.06882	0.154088	-0.0475298	-0.514335	0.271343	-0.223368	-0.344118	-0.641605	-0.216528	-0.0277086	0.170009	-1.18133	0.88643	-0.459712	-0.812985	0.577978	0.472454	-0.891297	0.0961857	0.00581882	-0.680073	-0.0475147	-0.254738	-0.0486144	-0.3757	0.398438	-0.599412
[HSPG2]	cRPVNQEIVR	P98160	NonPhos	P98160->	Basement membrane specific heparan sulfate proteoglycan core protein	NonPhos_isUniquetoGene	isUniquetoGene		3.5|6|4.5|17|9|20	4|3|2	-0.388051	-0.256056	-0.0895265	-0.357297	-0.32064	-0.288955	-0.265995	-0.600889	0.0843353	-0.180915	0.292085	-0.0959204	-0.565822	0.106072	0.0469021	-0.892964	0.428472	-0.470749	0.539742	-0.309114	0.236964	-0.772493	0.0488825	-0.0186517	-0.0614742	-0.284814	0.0765309	0.0535059	-0.793074	-0.43229	0.059787	0.163545	-0.502759	-0.618824	0.379855	-0.426675	0.387053	-0.12242	0.108352	0.231498	0.350396	-0.235988	-0.233499	-0.969068	0.593673	-0.0124901	-0.576139	-0.89747	-0.037595	-0.450142	0.178021	0.38117
[CSDE1]	cSAcNVWR	O75534-2	NonPhos	O75534-2->|	Isoform 2 of Cold shock domain containing protein E1 |	NonPhos_isUniquetoGene	isUniquetoGene		27.5|26.5||39|43.5	2|	-0.399244	-0.148345	-0.0405917	0.0217171	0.0198293	0.127555	-0.109533	-0.0835814	0.168243	-0.115804	0.783769	0.146117	0.0126486	0.0644554	0.625562	-0.711743	0.271286	-0.541504	0.819687	-0.37102	-0.314203	-0.359299	0.25072	0.140394	0.117707	0.0553246	-0.0023268	0.0372807	-0.249398	-0.101439	0.0909333	-0.021935	-0.53073	-0.386088	-0.346166	0.506539	0.01378	-0.0223451	0.108393	0.31579	0.16231	-0.0273805	-0.309405	-1.03621	0.383822	0.257154	-0.218208	-0.103589	0.0244166	0.455198	0.322366	0.0901636
[HSPG2]	cSATGSPTPTLEWTGGPGGQLPAk	P98160	NonPhos	P98160->	Basement membrane specific heparan sulfate proteoglycan core protein	NonPhos_isUniquetoGene	isUniquetoGene		0|22|12|6|25	3|4|2|5	-0.051779	-0.180353	-0.0936113	-0.529596	0.187017	-0.661452	-0.178088	-0.0275833	-0.427058	1.0138	-0.482704	-0.0116681	-0.190132	-0.262955	0.121272	-0.591198	0.106137	-0.18357	0.476651	-0.40492	0.479643	0.0786536	-0.312111	0.123131	0.421467	-0.37582	0.0683947	0.907461	0.00191084	-0.660671	0.154351	0.602555	-0.244924	-0.400486	0.418286	-0.833459	0.334405	-0.129359	0.384987	-0.232718	0.0020699	-0.534281	0.249768	-1.19901	0.0859701	-0.62408	-0.450848	-0.318933	0.289764	-0.502889	-0.309709	0.472846
[LAMC1]	cSckPGVMGDkcDR	P11047	NonPhos	P11047->|	Laminin subunit gamma 1 |	NonPhos_isUniquetoGene	isUniquetoGene		32||21|33	1||3	-0.0521425	0.0453993	-0.312683	-0.192546	0.0933627	-0.729588	-0.289137	-0.13867	-0.168374	0.517332	-0.426212	-0.248893	-0.254584	-0.303867	0.181816	-0.871343	-0.28785	-0.522332	0.475707	-0.343303	0.325011	-0.505835	-0.313757	0.0208045	0.132446	-0.409825	-0.638446	0.0864532	-0.339796	-0.0383006	0.303929	0.665296	-0.423564	-0.758919	-0.0501479	-0.595478	0.451838	0.412288	0.323475	-0.605215	0.142332	-0.714279	-0.00728867	-0.874476	0.471296	-0.274784	-0.579791	-1.74199	0.426955	-0.597074	-0.136989	0.796636
[FBN1]	cScSPGWIGDGIk	P35555	NonPhos	P35555->	Fibrillin 1	NonPhos_isUniquetoGene	isUniquetoGene		13|17|26|14.5|18	2|4|8|6	-0.912019	0.0762557	0.854472	-0.175042	-0.291814	-0.0310091	-0.31255	0.0494214	0.186938	-0.340158	0.152469	-0.376575	-0.417972	0.123604	-0.0382797	-1.08109	0.367617	-1.04167	0.343705	-0.0240623	-0.285777	-0.604614	0.170459	-0.393044	-0.54903	0.576162	-0.149241	-0.400091	-0.204093	-0.5596	0.0131214	0.190739	-0.402686	-0.97403	0.49656	-0.542991	0.102921	0.226877	0.167273	-0.00730971	-0.105934	-0.383305	-0.125772	0.0994679	-0.633601	0.367022	0.236465	-0.65323	-0.176919	0.648777	-0.0232944	0.255139
[IDH3A]	cSDFTEEIcRR	P50213	NonPhos	P50213->	|Isocitrate dehydrogenase NAD subunit alpha mitochondrial	NonPhos_isUniquetoGene	isUniquetoGene		|46.5|3|41|22|19	|4|1|3	-0.0521527	-0.247883	-0.221079	-0.170882	-0.115936	0.0431028	-0.279165	0.191149	0.228153	-0.0720505	0.0477734	-0.217337	-0.718792	-0.317047	-0.276745	-0.48492	0.26928	-0.424994	0.0538421	0.00715338	0.00204153	-0.38434	-0.244145	0.0596251	-0.393301	-0.471382	-0.120813	-0.127101	-0.0369103	0.0870951	0.566997	0.243454	0.223727	-0.844061	-0.309554	-0.0288968	-0.120653	0.26942	-0.200237	-0.646415	0.13238	-0.296257	-0.537107	-0.239535	-0.317902	-0.247	-0.318126	-0.338579	-0.185647	-0.245034	0.0138335	-0.26544
[CFHR5]	cSDIFR	Q9BXR6	NonPhos	Q9BXR6->	Complement factor H related protein 5	NonPhos_isUniquetoGene	isUniquetoGene		0|14|4.5	3|2|1|4	-0.434659	-0.0561071	-0.98414	-0.0739443	0.132383	0.122809	-0.131959	0.0207611	-0.591192	-0.218295	-0.504863	-0.178678	-0.11104	0.272082	-0.258238	-0.618468	-0.459524	-0.503471	-0.0415918	-0.792182	-0.260951	-0.259177	-1.20792	-0.33619	-1.00055	0.701789	-0.451165	0.377133	-0.757538	-0.017265	-0.800181	-0.497808	0.0764134	-0.159836	1.7651	-0.667885	-0.671629	-0.187411	-0.304314	0.36616	0.322857	-0.595717	-0.389295	-0.675508	-0.285021	0.262567	-0.26	-0.214119	-0.26164	0.0568988	0.29691	-0.435846
[PDCD6IP]	cSDIVFAR	Q8WUM4	NonPhos	Q8WUM4->	Programmed cell death 6 interacting protein	NonPhos_isUniquetoGene	isUniquetoGene		7.5|38.5|52.5|65.5|59|58.5	2	-0.0221306	-0.343418	0.0135083	-0.0765267	-0.102739	-0.0639449	-0.0971579	-0.0872173	-0.000816694	-0.0430388	0.436407	0.0127177	-0.182982	0.0480066	-0.140519	-0.559834	0.118465	0.00779784	0.0950569	-0.15726	-0.376293	0.197096	0.0496686	0.0554607	-0.209199	-0.0319718	0.0540574	0.0243558	-0.362687	0.0372551	0.028693	-0.119128	0.181255	-0.200248	-0.245933	-0.0248007	0.0769845	-0.0486248	-0.395209	0.0485246	0.179649	-0.0862017	-0.31938	-0.251391	0.0292928	-0.236092	-0.352542	-0.202235	-0.0774451	-0.0200561	0.231356	-0.0881258
[TOLLIP]	cSEEDLkAIQDMFPNMDQEVIR	Q9H0E2	NonPhos	Q9H0E2->	Toll interacting protein	NonPhos_isUniquetoGene	isUniquetoGene		28|33|21|7|19|24	3|2|5	-0.0779757	-0.120631	-0.00543276	-0.140054	0.309731	-0.0942704	-0.0521392	-0.240373	-0.0015565	-0.25682	0.538955	-0.169555	-0.0484338	0.453027	0.0526501	-0.383389	-0.157802	0.223055	0.0675696	0.178474	-0.192655	-0.110567	0.11274	0.171428	0.139053	0.680588	0.428099	-0.103328	-0.0800019	0.143946	0.197357	0.0080688	0.201217	0.0583943	-0.257779	0.2269	-0.0616635	0.414946	-0.0788205	0.170798	0.0276986	0.100148	-0.388373	0.0162764	0.0436798	0.0342944	0.132524	0.0662253	-0.142228	0.439748	0.187687	0.0298995
[NONO]	cSEGSFLLTTFPRPVTVEPMDqLDDEEGLPEk	Q15233	NonPhos	Q15233->|	Non POU domain containing octamer binding protein |	NonPhos_isUniquetoGene	isUniquetoGene		4||18|25|27	1|	0.0427199	0.227228	0.568898	0.225177	0.0502258	0.0319157	0.167296	0.0844715	0.222568	0.137255	0.919878	0.185157	0.300099	0.224068	0.201572	0.538839	0.687213	0.070617	0.3738	0.537196	0.287831	0.462841	0.0660174	0.374268	0.204759	0.187453	0.0660253	0.188013	0.813841	0.0980583	0.494521	0.0721976	0.17534	0.294324	0.488577	0.0248033	0.165993	0.352072	0.213667	0.3902	0.320277	0.215282	0.45729	0.851245	0.280245	0.811128	0.260929	0.583226	0.0619412	0.0685127	0.304695	0.00963877
[NONO]	cSEGSFLLTTFPRPVTVEPMDQLDDEEGLPEkLVIk	Q15233	NonPhos	Q15233->	Non POU domain containing octamer binding protein	NonPhos_isUniquetoGene	isUniquetoGene		8|2|16|1|1.5|3	5|3|2	-0.514805	-0.611559	-0.326615	-0.0520164	-0.100367	0.136911	-0.887016	-0.256468	0.0479013	-0.188229	0.476985	-0.373314	-0.522441	0.00921885	-0.153945	-1.01227	-0.312888	-0.67281	0.0572207	-0.302501	-0.312961	-0.570683	-0.52227	-0.325808	-0.0943465	-0.0944616	-0.345754	-0.395905	-1.03653	-0.302675	-0.0807484	-0.406215	-0.209324	-0.973829	-0.512959	0.218084	-0.371481	0.0619494	-0.396767	-1.25648	-0.422122	-0.506253	-0.606025	-1.421	-0.181086	-0.132979	-0.633289	-1.02288	-0.382865	-0.0634323	0.316774	-0.329468
[SFPQ]	cSEGVFLLTTTPRPVIVEPLEQLDDEDGLPEk	P23246	NonPhos	P23246->	Splicing factor proline and glutamine rich	NonPhos_isUniquetoGene	isUniquetoGene		0|3.5|4|5|1	1|2|3|8	-0.159653	-0.0876638	-0.385139	0.0885356	0.351276	0.171475	-0.636725	0.0166102	-0.0672048	-0.594669	0.607789	-0.214934	-0.185349	0.19414	0.0239518	-0.0941414	0.588877	-1.31854	0.803678	0.0432279	0.138546	-0.896639	-0.575784	-0.288924	0.228748	0.291446	-0.206827	-0.141739	-0.308474	-0.317536	0.156799	-0.626461	-0.233806	-0.196665	0.65354	-0.496078	0.11073	0.360476	0.0405912	-0.019478	0.114916	-0.25491	0.0955272	-0.32622	-0.473997	0.695571	-0.187353	-0.232238	-0.182339	-0.155266	0.265562	-0.0725668
[SFPQ]	cSEGVFLLTTTPRPVIVEPLEqLDDEDGLPEkLAQk	P23246	NonPhos	P23246->	|Splicing factor proline and glutamine rich	NonPhos_isUniquetoGene	isUniquetoGene		|16|25|50.5|78	|1|2	0.00570917	0.28661	0.428572	0.267801	0.28051	0.260281	0.318655	0.155872	0.0033728	0.0166342	0.949707	0.340058	0.183365	0.453103	0.371276	0.632604	0.623042	0.042345	0.335174	0.00101851	0.12876	0.169641	0.363855	0.458257	0.246765	0.605531	0.401175	0.386952	0.949591	0.0913899	0.302549	0.517776	1.14017	1.45451	0.493958	0.299526	0.463086	0.356769	0.218743	0.251343	0.29689	0.521612	0.0476281	0.213349	0.416592	0.93052	0.18769	0.0635197	0.0439304	1.47717	0.300044	0.199139
[TPM3]	cSELEEELkNVTNNLk	P06753;P06753-5	NonPhos	P06753->|P06753-5->	Tropomyosin alpha 3 chain | Isoform 5 of Tropomyosin alpha 3 chain	NonPhos_isUniquetoGene	isUniquetoGene		0|4|19|18|16.5	3|2	-2.05862	-0.572229	-1.53164	-2.05455	-1.8459	-1.36909	-1.47084	-1.19984	-0.702769	-1.4943	-0.681348	-1.43671	-1.57955	-1.18593	-2.27967	0.914818	-0.824822	-3.17738	-1.12662	1.16765	-0.375826	-2.30479	-0.0156463	-0.385621	-1.97905	-1.04838	-0.439382	-1.48172	-1.33066	-1.97309	1.44561	-0.657376	-0.913776	-0.497803	-1.2611	-0.204258	-1.95829	-0.227191	-0.541924	-1.08237	-0.710585	-1.31559	-1.09456	-0.152307	-1.52447	-0.83843	-1.78197	-0.0133775	-1.44035	-1.06239	-2.08089	-2.50533
[APEX1]	cSENkLPAELQELPGLSHqYWSAPSDkEGYSGVGLLSR	P27695	NonPhos	P27695->|	DNA apurinic or apyrimidinic site lyase |	NonPhos_isUniquetoGene	isUniquetoGene		100||26|21|20	1||2	0.481645	0.221875	0.559849	0.437748	0.232072	-0.00211982	-0.774772	0.631599	-0.000731721	0.577983	0.0706825	-0.0602412	-0.357644	0.0458488	0.232961	-0.204524	0.428864	0.106786	-0.197245	0.238363	0.154058	0.0590013	-0.023647	1.03672	0.308667	-0.183028	-0.307985	0.103177	0.111631	0.720779	0.899914	0.353601	-0.253933	0.540506	1.20861	-0.697765	-0.0555377	0.476544	0.230379	0.11189	0.290756	0.285997	-0.0233114	-0.434407	0.516463	0.392572	0.0664593	-0.134933	0.294273	0.30832	0.185614	-0.0195135
[CD5L]	cSGEEQSLEQcQHR	O43866	NonPhos	O43866->	CD5 antigen like	NonPhos_isUniquetoGene	isUniquetoGene		7|11|9|27|13	4|5|6	0.681636	0.0656313	0.119474	-1.10149	-0.254783	-0.23395	-0.387079	-0.0909701	-0.419051	0.7341	-0.478772	-0.802394	0.057055	0.858862	0.0704602	-1.01647	-1.00234	0.14512	0.0790109	-1.10589	0.0153061	0.261891	0.0965756	-0.718345	-0.342596	0.829929	0.192791	1.03016	0.177632	-1.06222	-1.18705	0.745301	-0.560382	-0.831538	-0.333017	-0.759908	-0.94583	-1.01936	-0.339397	-0.159613	-0.359614	-0.906448	0.148275	-0.567837	-1.06556	-0.677996	-0.420599	-0.462774	0.502083	-1.69869	1.42386	0.623905
[FLNA]	cSGPGL[p]sPGMVR	P21333;P21333-2	Phos	P21333->[p]S1459|P21333-2->[p]S1459|	Filamin A | Isoform 2 of Filamin A |	Phos_isUniquetoGene	isUniquetoGene	1	26||24|32|43|33	7||2|3|5	-0.09953	-0.033233	-0.20786	-0.350061	-0.239901	0.0926264	0.545456	-0.40297	0.0286678	-0.585684	0.497758	0.0957249	0.568131	0.361811	0.0251622	-0.402087	-0.306037	0.102551	0.0795335	0.372491	-0.199555	0.23127	0.294925	-0.0885461	0.127422	-0.180175	0.560896	0.182777	0.172759	-0.57618	-0.245851	0.0284017	-0.0361983	0.355809	-0.160437	0.0196865	0.145831	-0.273245	-0.0244511	0.375298	0.0721343	-0.0238409	0.272512	0.355799	-0.261086	0.221257	0.12007	0.340301	-0.261254	0.641579	-0.154818	0.198849
[FLNA]	cSGPGLER	P21333;P21333-2	NonPhos	P21333->|P21333-2->	Filamin A | Isoform 2 of Filamin A	NonPhos_isUniquetoGene	isUniquetoGene		40|36.5|29|23.5|21|39.5	2|3	-0.182256	-0.202333	-0.420246	-0.417031	-0.421839	-0.190146	0.0110272	-0.557099	-0.26166	-0.970514	0.851004	-0.209803	0.172036	0.285324	0.103305	-0.38169	-0.457754	-0.0430022	-0.474889	-0.510135	-0.408836	-0.486669	0.0828454	-0.117979	-0.121108	0.459155	-0.14957	-0.0122458	-0.0230858	-0.846022	-0.15307	-1.40628	-0.187937	0.167279	-0.0935079	-0.0205478	0.538248	0.0264181	-0.127974	-0.0675025	-0.294979	-0.257926	-0.573132	-0.618058	0.0780302	-0.155198	-0.496025	0.018764	-0.315049	0.169077	0.0274412	0.252855
[FLNC]	cSGPGLGAGVR	Q14315-2	NonPhos	Q14315-2->|	Isoform 2 of Filamin C |	NonPhos_isUniquetoGene	isUniquetoGene		51.5||61.5|72.5|17.5	2|	0.723322	1.02713	-0.131092	-0.206489	-0.112632	-0.522911	-0.255661	0.0169958	-0.593367	0.21421	-0.331629	-0.607791	0.192435	0.0825593	0.289152	-0.0417186	-0.544561	0.12155	-0.517854	-0.460577	0.128115	0.101443	-0.0581488	-0.0817878	0.374217	0.271895	-0.146387	0.303842	0.060785	-0.359221	0.217428	0.336985	-0.382893	-0.256219	-0.551658	-0.560913	0.387179	0.0107112	0.24271	-0.0614132	-0.475822	-0.174697	0.418716	-0.506553	0.188494	-0.0966856	-0.287526	-0.0379075	0.281769	-0.341245	-0.190081	0.631068
[FLNA]	cSGPGLSPGMVR	P21333;P21333-2	NonPhos	P21333->|P21333-2->	Filamin A | Isoform 2 of Filamin A	NonPhos_isUniquetoGene	isUniquetoGene		29.5|43.5|7.5|28|41|17.5	2|4|1	-0.0901283	-0.0212727	-0.227374	-0.389595	-0.194852	-0.21741	0.0463801	-0.476917	-0.296493	0.216441	0.797708	-0.150126	0.423522	0.0137875	0.400874	-0.668081	-0.360987	-0.0184444	0.0158317	-0.401401	0.0851473	-0.292315	0.133107	-0.185646	0.323936	0.339884	-0.120945	0.257311	-0.048269	-0.588974	-0.303693	0.0251283	-0.120736	-0.106213	-0.179938	-0.0602526	0.58943	-0.136629	0.273707	-0.279183	0.0855927	-0.245141	-0.328339	-1.24529	0.398109	-0.320936	-0.523831	-0.471727	0.505274	-0.322287	-0.112087	0.527646
[PLG]	cSGTEASVVAPPPVVLLPDVETPSEEDcMFGnGk	P00747	NonPhos	P00747->|	Plasminogen |	NonPhos_isUniquetoGene	isUniquetoGene		39|100|24.5|40||0	3|1|4||2	0.367763	0.456052	0.871401	0.0192958	0.257288	0.343312	0.207246	0.443544	0.0527367	0.617559	0.183702	0.249757	0.458709	0.347879	0.292934	0.809449	0.177121	0.473445	0.842658	0.057308	0.529703	0.560534	1.2497	0.770343	1.16178	0.0980998	0.612334	0.145551	0.0699933	0.0228993	0.165107	0.591882	0.106085	0.285591	0.278215	0.194635	0.21881	0.0261766	3.39473	0.111599	0.102201	0.579468	0.511688	0.143513	1.3209	1.07039	0.141813	0.0524472	0.480817	0.539216	0.285821	0.403247
[DDAH2]	cSHALIR	O95865	NonPhos	O95865->	|NGNG dimethylarginine dimethylaminohydrolase 2	NonPhos_isUniquetoGene	isUniquetoGene		|25|18.5|22|19	|1|2	-0.392861	-0.140059	-0.237899	-0.0566838	-0.30718	-0.281538	-0.0429815	-0.487339	-0.250522	-0.202319	0.207386	-0.084268	-0.0570508	0.11115	-0.158994	-0.692759	0.6559	-0.302735	0.336925	-0.0211929	-0.0996039	-0.523129	0.108387	0.223014	-0.269918	-0.243423	-0.329112	-0.118929	-0.538582	-0.3483	0.205536	-0.491225	-0.223797	-0.357859	-0.227957	-0.105943	0.188196	0.166273	0.0102513	-0.034914	-0.0100975	-0.0653101	-0.0511499	-0.443387	-0.212152	0.316464	-0.406538	-1.16687	-0.0825173	-0.144613	0.105031	0.110588
[EVPL]	cSLEPTLAVSAPk	Q92817	NonPhos	Q92817->	Envoplakin	NonPhos_isUniquetoGene	isUniquetoGene		23|41|49|40|30	3|4|1	0.233365	-0.174427	-0.476952	-0.148679	0.150393	-0.593208	-0.598769	0.351464	-0.55753	0.534366	-0.0544785	-0.550453	-0.228016	-0.272236	0.480433	-0.586803	-0.623308	-0.224732	0.287774	-0.456419	0.313409	-0.0827347	-0.491299	0.361828	0.6335	-0.793007	-0.159014	0.182491	-0.142846	-0.0207239	0.03548	0.78861	-0.690454	-0.821509	-0.039614	0.209145	0.0378568	0.405573	0.274815	-0.553699	0.0802603	-0.716269	0.516438	-0.545662	-0.271642	-0.113275	-0.465928	-0.269943	0.643876	0.119254	0.147174	0.464517
[FBN1]	cSnQLPQSITk	P35555	NonPhos	P35555->|	Fibrillin 1 |	NonPhos_isUniquetoGene	isUniquetoGene		0||21|26.5	1||5|4|2	0.0577452	0.57672	0.51982	0.0904327	0.179032	0.282805	0.188542	0.11157	0.194246	0.0415088	0.88344	0.0737417	0.379906	0.349187	0.207862	0.413614	0.147438	0.0823386	0.184153	0.327584	0.327115	0.00137477	0.116168	0.0113722	0.185897	0.159519	0.378199	0.0689394	0.974802	0.611641	0.413976	0.479108	0.601979	0.535203	0.452128	0.576653	0.227465	0.120053	0.253874	0.0394462	0.118185	0.251755	0.628673	0.426412	0.600536	0.379283	1.04313	0.450781	0.373084	0.291865	0.478922	0.337853
[CSRP1]	cSqAVYAAEk	P21291	NonPhos	P21291->	|Cysteine and glycine rich protein 1	NonPhos_isUniquetoGene	isUniquetoGene		|28|21.5|30|36.5	|1|2	0.451184	0.509228	0.121791	0.388509	0.137799	0.680014	0.379357	0.0308419	0.488721	0.138164	0.753106	0.545774	0.824201	0.793858	0.316346	0.88473	0.32579	0.182497	0.163505	0.167013	0.503006	0.307948	0.107725	0.270458	0.710109	0.382024	1.76343	0.644136	1.29199	0.817644	0.545919	0.119336	0.475465	0.390183	0.392638	0.271838	0.0601685	0.371957	0.426465	0.280386	0.193895	0.587714	0.572082	0.617032	0.810852	0.149606	0.261883	0.718335	0.783512	0.555341	0.988439	0.966587
[ARPC1B]	cSQFcTTGMDGGMSIWDVk	O15143	NonPhos	O15143->	Actin related protein 2/3 complex subunit 1B	NonPhos_isUniquetoGene	isUniquetoGene		21|16.5|0|34|26	2|5|1	0.239606	-0.301786	0.434695	0.147878	0.375977	0.095383	-0.155507	0.162959	0.378154	0.193488	0.165704	-0.0660657	-0.364184	0.186292	-0.11664	-0.203929	-0.029806	-0.233038	0.437296	0.237105	0.196948	-0.048179	-0.646551	0.589658	0.210343	-0.413681	0.343418	0.658656	-0.0324651	0.379844	0.694272	0.318528	0.438217	0.0145321	0.0785264	0.209446	-0.171118	0.762268	0.40511	-0.290071	0.402494	-0.246311	-0.0593243	-0.117335	-0.101623	-0.518912	0.0794714	-0.57716	0.0370756	-0.011722	0.23902	0.220586
[DSTN]	cSTPEEIkk	P60981	NonPhos	P60981->	Destrin	NonPhos_isUniquetoGene	isUniquetoGene		12|36|12.5|20.5|48	4|3|2	-0.159588	-0.137972	-0.145481	-0.0279796	-0.160216	-0.152367	-0.190367	-0.143558	0.149276	-0.936286	0.985067	-0.214099	-0.00968929	0.289854	0.109287	-0.844957	0.0311028	-0.146217	0.12619	-0.205865	-0.132255	-0.138696	0.404547	0.0333983	0.249221	0.181666	-0.0343138	-0.25891	-0.142221	-0.194146	0.131939	-0.0103005	-0.118946	-0.276414	0.0780551	0.0591998	0.376276	0.0873934	0.0343102	-0.350322	-0.00666727	-0.039154	-0.546463	-0.566894	0.413808	0.378015	-0.288699	-0.121207	-0.190041	0.150823	0.410867	0.235888
[DSTN]	cSTPEEIkkR	P60981	NonPhos	P60981->	Destrin	NonPhos_isUniquetoGene	isUniquetoGene		30|16.5|24|6|13.5|2	3|2|5|4	0.150551	-0.293194	-0.35619	0.13161	-0.135839	0.195667	-0.114622	-0.231565	0.149794	-0.232017	0.684369	-0.00174317	-0.287573	0.0967815	0.244005	-0.731956	0.0889226	-0.562994	0.229062	-0.0866376	-0.399092	-0.506315	0.00621352	0.17969	-0.229472	-0.0783466	-0.291526	-0.160512	-0.592436	-0.0301176	0.353015	-0.30218	-0.203698	-0.475985	-0.163645	-0.0329593	0.307317	-0.129094	-0.156767	-0.223479	0.054429	-0.402241	-0.419345	-0.873759	0.259202	0.108804	-0.471131	-1.10784	-0.155129	-0.0910138	0.387318	-0.00709251
[PDLIM2]	cSTSIANQAVR	Q96JY6	NonPhos	Q96JY6->|	PDZ and LIM domain protein 2 |	NonPhos_isUniquetoGene	isUniquetoGene		0|36|18.5|41.5|22|	2|3|	-0.173683	-0.025054	-0.366759	-0.0944628	-0.0059115	-0.408622	-0.750068	0.181837	-0.252081	0.745202	-0.273921	-0.272276	-0.465258	-0.0724678	0.0703238	-0.265063	-0.120071	-0.0977295	0.128552	-0.00963158	-0.080202	-0.377244	-0.228222	-0.074934	0.23284	-0.314067	-0.263627	0.446011	-0.124611	-0.0757913	0.357662	0.305367	-0.430378	-0.504974	0.223551	-0.229854	-0.296329	0.52611	-0.00584965	-0.379729	0.10298	-0.409019	0.220567	-0.770768	-0.149703	-0.583877	-0.10292	-0.988405	0.213949	-0.359439	-0.0940308	0.336319
[TF]	cSTSSLLEAcTFR	P02787	NonPhos	P02787->	Serotransferrin	NonPhos_isUniquetoGene	isUniquetoGene		27.5|46|42|35|44|17	6|11|17|18|13|15	-0.0988668	-0.0379092	-0.322848	-0.385273	-0.280072	-0.259619	0.0346522	-0.0492367	-0.00742977	-0.841484	0.194421	-0.403967	-0.299693	0.193662	0.124706	-0.350906	0.240838	0.0484499	-0.168445	-0.0776303	-0.303677	0.136605	0.233165	-0.312403	-0.141555	-0.0607102	0.290786	-0.200587	0.2076	0.225121	0.738226	0.0775123	0.0546253	-0.905855	-0.0160683	0.0648646	-0.390942	-0.259339	-0.00861905	0.124446	-0.290607	-0.245321	0.17158	0.216458	-0.306983	0.0253824	-0.541733	-0.00643212	-0.539407	0.0257967	-0.421007	0.253259
[PLA2G4A]	cSV[p]sLSNVEAR	P47712	Phos	P47712->[p]S729	|Cytosolic phospholipase A2	Phos_isUniquetoGene	isUniquetoGene	1	|26|5.5|6.5|25	|2	0.127469	-0.284403	-0.280592	-0.272699	-0.495704	0.0697483	0.737944	-0.881027	-0.226062	-0.644788	0.259993	-0.161571	-0.531761	0.500327	-0.219603	-0.235728	-0.616236	0.472684	0.145444	-0.288968	-0.503213	0.250858	0.213415	-0.293912	0.12935	-0.32873	0.566893	-0.214879	-0.147413	-0.478172	-0.799035	-0.0577073	0.485804	0.178963	-0.381158	-0.216133	0.13463	-0.533246	-0.239094	0.387776	-0.0450482	0.266717	-0.0592562	0.0474188	0.022919	0.104666	0.508228	0.393737	-0.406219	0.394993	0.233495	-0.864006
[LPP]	cSVckEPIMPAPGQEETVR	Q93052	NonPhos	Q93052->	Lipoma preferred partner	NonPhos_isUniquetoGene	isUniquetoGene		1|14|4.5|15|8	3|1|2|4	-0.520054	-0.0329743	-0.077557	-0.331492	-0.202185	-0.50154	-0.250521	-0.260056	-0.128668	0.157796	0.192202	-0.32012	0.193713	-0.134854	0.57802	-0.579276	-0.15456	0.0662483	0.193772	-0.597341	0.123357	-0.190892	0.0021161	0.105624	0.177247	-0.0842391	-0.222659	0.329253	-0.160363	-0.535418	-0.187843	-0.131902	-0.307631	-0.804447	0.0126252	-0.395312	0.534949	0.169927	0.343179	-0.741845	0.137286	-0.803476	-0.17154	-1.05249	0.0619437	-0.201498	-0.414644	-0.892883	0.357235	-0.605982	-0.0484564	0.775893
[ZYX]	cSVcSEPIMPEPGRDETVR	Q15942	NonPhos	Q15942->	Zyxin	NonPhos_isUniquetoGene	isUniquetoGene		2|9.5|19|21.5|17|18	2|4|3	-0.262976	-0.0792832	-0.0726356	-0.632988	-0.101822	-0.273995	-0.230125	-0.204096	-0.307238	0.155042	0.162878	-0.301902	0.208876	-0.102281	0.659303	-0.546188	-0.375709	0.14216	0.132661	-0.764606	0.233277	-0.192974	-0.053485	-0.0020726	0.216768	-0.337809	-0.259729	0.407985	0.0270769	-0.579954	-0.385252	0.603891	-0.789033	-0.682608	0.251018	-0.514049	0.399515	-0.229277	0.286534	-0.0947625	-0.0739532	-0.545697	0.370088	-0.492516	-0.317877	-0.21865	-0.350672	-0.502068	0.420516	-0.373614	-0.266577	0.656399
[LTA4H]	cSVDFTRR	P09960	NonPhos	P09960->	Leukotriene A 4 hydrolase	NonPhos_isUniquetoGene	isUniquetoGene		11|27.5|24.5|22|42|36	1|2|3	0.60255	-0.18991	-0.307156	-0.174676	-0.607098	0.249282	0.384672	-0.285748	-0.0535721	-0.650774	1.03503	-0.280685	-0.46807	0.135216	-1.07986	-0.372661	0.616413	0.167691	-0.235858	0.31187	-1.22673	0.100724	-0.135044	0.0645806	-0.795135	0.0829794	0.167342	-0.813821	-0.312928	-0.615298	-0.170854	-0.255621	0.874222	0.0472092	-1.04341	-0.775977	-0.467035	-0.908808	0.289799	-0.0564966	-0.558675	0.449114	-1.08758	0.150438	-0.498287	-0.0320136	0.13435	0.396021	-0.556321	-0.376919	-0.104129	-1.14802
[PFN1]	cSVIRDSLLqDGEFSMDLR	P07737	NonPhos	P07737->	|Profilin 1	NonPhos_isUniquetoGene	isUniquetoGene		|46|58|22.5|42|38	|1|4|3|5	0.0458589	0.0564164	0.213791	0.0129227	0.155945	0.387963	0.0545225	0.127766	0.0376633	0.0179432	0.306836	0.411453	0.389653	0.567493	0.184428	0.193775	0.355664	0.0395507	0.219642	0.153673	0.453483	0.0827896	0.365164	0.0877623	0.268264	0.654508	0.101615	0.244107	0.517612	0.00118338	0.0538651	0.122006	0.40807	0.0973929	0.231292	0.0953838	0.182086	0.301359	0.184328	0.239176	0.0112206	0.270959	0.244374	0.145267	0.0264846	0.140324	0.725591	0.224724	0.0920791	0.0598061	0.587827	0.167191
[GARS]	cSVLPLSQNQEFMPFVk	P41250	NonPhos	P41250->|	Glycine tRNA ligase |	NonPhos_isUniquetoGene	isUniquetoGene		25.5|37|48|27||56	2|1|5|	-0.285853	0.0248839	-0.0831803	-0.162571	0.267993	0.0463057	0.418085	-0.170093	0.11817	0.269279	0.182846	-0.015071	0.150895	0.216441	-0.337334	0.0744349	0.105497	0.0861741	-0.0426419	0.464726	-0.291117	0.00162011	-0.00160517	-0.0849705	-0.124493	0.272705	-0.12072	0.380805	0.0337217	0.0526061	-0.0680276	-0.00661729	0.405602	0.113365	0.117124	0.00628962	0.220044	0.303019	0.467382	0.100652	-0.134051	0.536582	-0.285685	0.31612	-0.201158	-0.337505	0.207372	0.22025	-0.136893	0.28673	0.111435	-0.206865
[FHL1]	cSVNLANkR	Q13642-5	NonPhos	Q13642-5->	Isoform 5 of Four and a half LIM domains protein 1	NonPhos_isUniquetoGene	isUniquetoGene		5.5|17.5|6|4|14|7	2|4|3	-1.49777	0.140535	0.0758078	-0.673287	-0.228994	-0.059408	-0.394567	-0.206499	0.0729247	-0.176104	0.56022	-0.348101	-0.620688	-0.257044	-0.0614396	0.291006	1.13557	-0.737264	0.4685	0.605631	-0.0251801	-1.18482	0.251926	-0.323853	-0.427121	-0.222162	-1.06839	-0.381443	-0.00692067	-1.20641	1.10746	-0.814361	-0.800844	-0.852966	-0.213906	-0.0630878	0.147687	0.133115	0.595826	-0.548864	-0.00628619	-0.910828	0.410084	-0.966059	0.0713851	0.363661	-0.488642	-1.52694	-0.0708795	-0.575073	-0.791738	0.461536
[FDPS]	cSWLVVQcLQR	P14324-2	NonPhos	P14324-2->	Isoform 2 of Farnesyl pyrophosphate synthase	NonPhos_isUniquetoGene	isUniquetoGene		31.5|3.5|0|37|40|22	4|5|2|3	-0.0382	-0.197206	0.935761	-0.331248	-0.233249	0.63188	-0.110349	-0.176101	-0.178475	-0.391993	0.82043	0.339011	-0.0404716	0.0747067	-0.542223	0.109872	-0.31624	-0.871976	-0.13484	-0.221841	-0.211488	-0.133715	-0.278379	-0.0362254	0.591575	-0.557226	0.0295481	-0.107271	-0.108022	0.087608	-0.0105716	0.088431	0.339644	0.198871	-0.116154	-0.0368183	0.125568	-0.130455	0.585667	-0.479058	0.473613	-0.238237	-0.229818	-0.0322021	-0.00334178	-0.218343	-0.471961	0.181725	-0.391991	-0.215871	-0.143086	0.0193572
[APOH]	cSYTEDAQcIDGTIEVPk	P02749	NonPhos	P02749->	Beta 2 glycoprotein 1	NonPhos_isUniquetoGene	isUniquetoGene		16|12|17|0|27	7|4	0.0724083	-0.508586	-0.399635	-0.444117	-0.0913628	-0.020716	-0.176796	-0.165458	-0.0130329	-0.222317	0.389151	-0.612898	-0.11165	0.290881	0.0966734	-0.614634	0.1782	-0.191162	0.270572	0.212964	-0.0586405	0.231834	0.0610856	-0.025478	0.120198	-0.674609	0.180914	0.182139	0.00117104	-0.191862	0.174399	0.0820089	0.0843803	-0.518957	-0.392429	-0.141497	0.109088	-0.690696	0.116181	0.00153021	-0.048753	-0.312329	0.560495	-0.205404	-0.471317	0.0131517	-0.332677	0.0350515	-0.0250684	-0.177266	-0.308068	0.441898
[HSPG2]	cTATNAAGTTQSHVLLLVQALPQISMPQEVR	P98160	NonPhos	P98160->	Basement membrane specific heparan sulfate proteoglycan core protein	NonPhos_isUniquetoGene	isUniquetoGene		4|8.5|29|27|18	3|5|6|4	-0.327932	0.0271522	-0.0494469	-0.461063	0.12112	-0.114405	0.076945	-0.688025	-0.39707	-0.175199	0.0407542	-0.495797	-0.191427	0.124364	0.189616	-0.148147	-0.5621	0.100515	-0.222861	0.22314	-0.0494683	0.00664966	0.313418	0.501942	-0.347463	0.0832507	0.105552	-0.22109	-0.141372	-0.12395	0.0718756	-0.177422	0.0186554	0.105167	-0.819275	-0.913448	0.171678	-0.876413	-0.344829	-0.0957571	-0.456203	-0.145426	-0.126542	0.235478	-0.779894	-0.0996044	-0.301061	0.324298	-0.372147	-0.145311	-0.750275	-0.0287751
[PSMC3]	cTDDFNGAQck	P17980	NonPhos	P17980->	26S protease regulatory subunit 6A	NonPhos_isUniquetoGene	isUniquetoGene		9.5|27.5|34|32|49|24	4|2|3|1	-0.204898	-0.244287	-0.187228	-0.241609	-0.447477	-0.419201	-0.660271	-0.198528	-0.226522	-0.104641	-0.116185	-0.563898	-0.19531	-0.0184174	0.156041	-0.923095	-0.289643	0.260164	0.104187	-0.137508	0.764475	-0.559199	-0.0150279	0.664945	-0.0119043	0.113516	0.130095	0.542891	-0.0341171	0.396394	0.206172	0.755058	-0.790508	-0.191162	-0.255828	-0.129855	-0.0820625	0.494754	-0.219079	-0.144543	-0.189353	-0.519312	0.0228647	-0.692226	-0.330653	-0.375776	-0.499171	-0.534863	-0.0269053	-0.101852	0.191901	0.188697
[SCGB1D2]	cTDQMSLQkR	O95969	NonPhos	O95969->|	Secretoglobin family 1D member 2 |	NonPhos_isUniquetoGene	isUniquetoGene		11|16|6||25|18.5	2|3|	0.569615	-1.21512	-1.17183	-1.46213	-1.55595	-2.08149	-0.751482	-1.35113	-1.13578	-0.479029	-0.40424	-0.0566315	-0.424932	-1.24097	1.22735	-1.07912	-1.70459	0.82144	-0.172376	0.754098	0.00811599	0.667147	1.69329	1.4846	-1.29607	1.11789	-0.177745	0.119061	-0.434962	-1.07833	1.33535	0.172718	0.48174	-0.109648	-0.336078	-1.42831	0.123247	0.160796	-1.19608	1.62778	-0.485473	-1.17622	0.74134	-0.739567	0.257474	-0.245001	-1.15163	-0.611322	-0.248511	-2.38623	1.8278	-1.28234
[APOH]	cTEEGkWSPELPVcAPIIcPPPSIPTFATLR	P02749	NonPhos	P02749->	Beta 2 glycoprotein 1	NonPhos_isUniquetoGene	isUniquetoGene		2|2.5|4.5|5|11	11|18|20|15|21	0.2156	-1.28596	-0.38948	-0.418493	-0.197607	0.255765	-0.86404	-0.129469	0.219771	-0.630444	0.585259	-0.322427	-0.120997	0.235911	-0.364405	-0.341256	0.24844	-0.0788965	-0.0494911	0.634395	-0.275179	-0.163049	0.482161	-0.115135	-0.676728	-0.11736	0.219823	0.0468738	-0.405574	-0.46974	0.437555	-0.212901	0.423955	-0.120762	-1.18046	0.049795	-0.206232	-0.72793	-0.753629	0.0835322	-0.166703	0.012592	0.345336	0.0346617	-0.4935	-0.207652	-0.178473	-0.114171	-0.110911	-0.741769	-0.686652	0.303613
[VTN]	cTEGFNVDkk	P04004	NonPhos	P04004->	Vitronectin	NonPhos_isUniquetoGene	isUniquetoGene		27|6|9|11|5	4|3|7	0.0358386	-0.204284	-0.135846	-0.379304	-0.358175	0.253585	0.521495	-0.0411587	0.398008	-0.984015	0.583565	-0.743271	0.391265	0.800666	0.201294	-0.754006	0.353837	-0.0767528	-0.05428	-0.474676	-1.00275	0.364837	0.366131	-1.29162	-0.561219	0.339713	0.617913	-0.619044	0.401774	-0.0605207	-0.629616	-0.141386	-0.118934	-0.398871	0.440258	-0.0854663	-0.37522	-0.63165	-0.250649	0.427701	-0.411293	-0.433565	0.628462	1.0529	-0.933934	-0.231928	-0.455268	0.265388	-0.286284	-0.285547	-0.10224	0.394679
[SPTAN1]	cTELNQAWSSLGk	Q13813-2;Q13813-3	NonPhos	Q13813-2->|Q13813-3->	Spectrin alpha chain non erythrocytic 1 | Isoform 2 of Spectrin alpha chain non erythrocytic 1 | Isoform 3 of Spectrin alpha chain non erythrocytic 1	NonPhos_isUniquetoGene	isUniquetoGene		10|31|18|28.5|20.5	4|7|5|8	-0.206045	-0.118348	0.133971	-0.190385	-0.166843	-0.0183616	-0.14709	-0.00730711	0.0436635	-0.140329	0.517947	-0.103259	-0.0131547	0.273629	0.0464264	-0.407865	0.115878	-0.0908941	0.256604	-0.0943655	-0.197782	0.0690479	0.104411	-0.124173	-0.0761893	-0.0109728	0.089164	0.135091	-0.523334	-0.214303	-0.0348304	-0.216398	-0.149219	-0.00169205	0.170683	0.059573	-0.254054	-0.0789939	-0.190445	0.421987	0.31648	-0.101909	-0.134172	-0.168885	-0.17861	0.223368	-0.269205	-0.201178	-0.0347646	0.259604	0.0997006	0.0118957
[SPTAN1]	cTELNQAWSSLGkR	Q13813-2;Q13813-3	NonPhos	Q13813-2->|Q13813-3->	Spectrin alpha chain non erythrocytic 1 | Isoform 2 of Spectrin alpha chain non erythrocytic 1 | Isoform 3 of Spectrin alpha chain non erythrocytic 1	NonPhos_isUniquetoGene	isUniquetoGene		5|11|31|73|49|33.5	3|4	-0.222361	-0.225657	-0.0735735	-0.24257	-0.225145	-0.0629487	-0.200686	-0.174606	-0.037483	-0.174344	0.151035	-0.0322806	-0.25855	0.0270783	-0.0846203	-0.528679	-0.251601	0.178906	-0.000121865	-0.293822	-0.155455	-0.0282249	-0.258707	-0.114271	-0.230502	0.0113351	-0.0432145	-0.0406764	-0.340551	0.114065	-0.0537225	0.0421812	-0.293868	-0.0101884	-0.396197	-0.123849	-0.340652	-0.229098	-0.184001	0.0583969	-0.112218	-0.106728	-0.345663	-0.0915848	-0.196831	-0.315153	-0.257431	-0.232393	-0.430959	-0.0733805	-0.141612	0.0309469
[RPL12]	cTGGEVGATSALAPk	P30050	NonPhos	P30050->	60S ribosomal protein L12	NonPhos_isUniquetoGene	isUniquetoGene		16.5|21|17|24|41	8|5|13|11|7	0.261482	-0.312923	-0.0739948	-0.0918023	0.024031	0.17995	-0.444965	0.11171	-0.10965	0.249931	0.260564	-0.0730095	-0.548966	-0.481411	-0.320207	-0.571919	-0.255869	-0.212997	0.240264	-0.308924	-0.0753506	0.0641475	-0.557996	0.141524	0.166115	-0.192777	-0.171703	0.119468	-0.318026	0.276792	0.235696	0.280282	-0.0022636	-0.451263	-0.254335	-0.0756745	0.040512	0.150645	-0.159114	-0.300426	-0.188128	-0.20268	-0.0321229	-0.378703	-0.165086	-0.240675	-0.423113	-0.203842	0.172233	0.157716	0.410036	0.00251453
[MTHFD1]	cTHWAEGGk	P11586	NonPhos	P11586->	C 1 tetrahydrofolate synthase cytoplasmic	NonPhos_isUniquetoGene	isUniquetoGene		46|41|63|64|58|66	4|3|1|2	0.160059	-0.489803	0.115631	0.053542	-0.0460692	0.0283352	-0.301356	0.50988	0.293861	-0.500551	0.193098	0.0421104	0.0288067	-0.549745	-0.585532	-0.528161	-0.000844692	-0.540213	0.243169	-0.166807	-0.14606	-0.265424	-0.751391	0.0263018	-0.273634	-0.448408	0.144766	-0.0695172	-0.519072	-0.199689	-0.204829	0.11683	0.0542053	-0.220184	-0.20384	9.43e-05	0.100353	0.336123	0.0361701	-0.467983	0.394323	-0.437982	-0.811369	-0.176486	0.0931789	-0.0929679	-0.432595	-0.318792	0.0761533	0.113682	0.120607	-0.118987
[TPM3]	cTkEEHLcTQR	P06753-5	NonPhos	P06753-5->|	Isoform 2 of Tropomyosin alpha 3 chain | Isoform 5 of Tropomyosin alpha 3 chain |	NonPhos_isUniquetoGene	isUniquetoGene		8.5||13|16|30.5	2||3|4	-0.115221	0.0703975	-0.172427	-0.32695	-0.155413	-0.460345	-0.243268	-0.122821	-0.280968	-0.136393	0.246523	-0.306049	0.034716	-0.0795903	0.238532	-0.460889	-0.252539	-0.265724	0.148931	-0.273997	0.0627377	-0.123341	-0.0685909	0.0392712	0.220759	-0.211733	-0.106887	0.0736675	-0.25328	-0.139679	-0.111273	0.129452	-0.474085	-0.385969	0.0345551	-0.170075	0.0716021	0.0394614	0.137719	-0.156471	-0.104294	-0.354346	0.0448004	-0.670152	-0.140023	0.33949	-0.5142	-0.699611	0.313515	-0.0659172	-0.239138	0.497955
[CFH]	cTLkPcDYPDIk	P08603	NonPhos	P08603->	Complement factor H	NonPhos_isUniquetoGene	isUniquetoGene		10|0|25|2|3.5|18.5	2|1|3|4|10	0.12617	-0.251347	-0.124163	-0.290503	-0.427392	-0.184337	-0.145905	-0.229389	-0.0152168	-0.542526	0.287089	-0.658029	0.0281607	0.125086	0.161963	-0.693115	0.183135	-0.487857	0.187977	-0.116146	-0.33013	0.317904	-0.0524198	-0.0898528	-0.109434	-0.0747784	0.318416	-0.624488	0.121712	-0.349084	-0.202606	-0.0605355	-0.107983	-0.548626	-0.12338	-0.0889232	-0.359998	-0.647768	-0.0696885	0.309561	-0.355821	-0.32954	0.242999	0.462751	-0.376111	-0.195438	-0.152115	-0.130973	0.175378	-0.0303604	-0.300801	0.289386
[PPL]	cTNELYWLDQQAk	O60437	NonPhos	O60437->	Periplakin	NonPhos_isUniquetoGene	isUniquetoGene		0|28.5|34|28|38.5|23	3|4|6|5|7	-0.323427	0.203837	-0.359231	0.0931292	-0.154222	-0.130745	-0.41428	0.30117	-0.0309931	-0.117366	0.793096	-0.199324	0.327623	0.339347	0.366878	-0.425353	0.152848	-0.442574	0.424801	-0.092507	-0.310817	-0.368529	0.134533	0.00155215	-0.0315535	0.0896415	0.070037	-0.149965	-0.613455	-0.338209	-0.218807	-0.0218021	-0.340721	-0.177153	0.019142	0.35776	-0.0804513	0.311012	0.106938	-0.0414506	0.0700018	-0.22103	0.123004	-0.295342	-0.0382792	0.393324	-0.294146	0.30167	-0.275279	0.0970904	0.00431786	0.231408
[KRTAP2]	cTRPIcEPcR	Q9BYT5	NonPhos	Q9BYT5->	Keratin associated protein 2 2	NonPhos_isUniquetoGene	isUniquetoGene		12.5|24.5|24|40|53|11.5	2|3|1|4	-0.319404	-0.908456	-2.39607	-0.431304	-3.16288	-3.51202	0.594507	-1.42411	-1.60395	-0.401344	-1.95173	-0.155135	-1.16279	-1.14239	0.608009	-2.76634	-3.01257	0.382645	0.160154	-4.33911	0.415305	-1.69292	0.102853	0.466606	1.35839	-1.56011	-1.75346	0.0851983	-1.26247	-1.21528	-2.64084	-0.964279	0.11433	-2.32915	-2.31776	-0.972882	2.4563	-0.0702068	1.1433	-0.442898	-0.122417	-3.09272	-1.65895	-2.65051	2.17755	-0.246677	-1.12699	0.350725	1.10162	-1.8379	0.774458	2.37069
[CFH]	cTSTGWIPAPR	P08603	NonPhos	P08603->	Complement factor H	NonPhos_isUniquetoGene	isUniquetoGene		11.5|16|28.5|21|38	2|3|5	0.146324	-0.472572	-0.177628	-0.286986	-0.434192	-0.0522789	-0.17094	-0.337751	0.0579224	-0.301753	0.0853937	-0.406608	-0.0312868	-0.0385495	0.0445387	-0.618356	0.0807389	0.11402	0.217228	0.0503381	-0.316087	0.349647	0.289841	0.0416663	-0.295281	0.026547	0.310152	0.103219	0.0955195	-0.166105	-0.224312	0.225195	-0.145781	-0.247547	-0.129629	-0.337847	-0.459525	-0.697852	-0.341238	0.368384	-0.181327	-0.313311	0.316135	0.158641	-0.318074	-0.438029	-0.0674672	-0.143141	0.196851	0.0154877	-0.489177	0.278561
[FASN]	cTVFHGAQVEDAFR	P49327	NonPhos	P49327->	Fatty acid synthase	NonPhos_isUniquetoGene	isUniquetoGene		5|0|6|20.5|24.5|12	4|5|3	-0.490606	-0.00188885	1.2111	-0.08957	-0.131411	0.468179	-0.278729	-0.355276	-0.228935	0.507062	0.263711	0.461841	-0.17445	-0.292034	-0.07793	-0.464538	-0.577248	-0.595118	-0.198446	-0.478611	-0.179445	-0.0230919	-0.642282	-0.523996	0.665657	-0.812537	-0.298329	0.104661	-0.0397038	-0.204346	-0.648149	0.415507	-0.111787	-0.0564757	0.344508	-0.239768	0.015765	-0.168661	0.462437	-0.768423	0.0717364	0.103105	0.360954	-0.70904	-0.0777824	-0.584782	-0.597942	-0.207828	0.298374	-0.842497	0.481715	0.235232
[FLNA]	cTVTGAGIGPTIQIGEETVITVDTk	P21333-2	NonPhos	P21333-2->	Isoform 2 of Filamin A	NonPhos_isUniquetoGene	isUniquetoGene		29.5|35|37|15.5|24|19	14|15|11|6|3|8	-0.435567	-0.134993	0.0798086	-0.064995	-0.304242	0.262887	0.118718	-0.508151	-0.292101	-0.235953	0.977742	-0.776066	-0.358796	0.342514	0.265318	-0.218407	-0.426982	0.558484	-0.110326	0.195546	-0.358803	0.0920624	0.519534	0.113924	-0.26219	0.397237	-0.228595	-0.141183	-0.742912	0.117312	0.113784	-0.655763	0.489268	0.397787	0.0458973	-0.164278	0.0324011	-0.511639	-0.127627	0.306891	0.127648	0.282152	-0.0793317	0.209408	-0.0889768	0.297211	0.254512	0.245768	-0.0998607	-0.266574	0.115447	0.197813
[KCTD12]	cTVVSVPDSLLWR	Q96CX2	NonPhos	Q96CX2->	BTB/POZ domain containing protein KCTD12	NonPhos_isUniquetoGene	isUniquetoGene		21|39|28|48|37|48.5	4|3|7	-0.119384	-0.444969	0.281372	-0.301122	0.0830496	-0.219138	0.0961687	0.00863002	-0.004285	-0.211591	0.10143	-0.315849	0.0348166	0.504008	-0.12143	-0.0642581	-0.1077	-0.232083	-0.125065	-0.163204	-0.268973	-0.125508	0.163575	-0.164094	-0.0059809	-0.164533	0.182769	0.0575441	0.0651531	-0.111284	-0.278561	-0.113867	0.313019	0.225164	0.189715	-0.0214454	-0.200418	-0.136238	-0.0857402	0.0462823	-0.0995199	-0.269716	-0.124107	0.107337	-0.429504	-0.183078	-0.0919997	0.25849	-0.493946	-0.196638	-0.280632	-0.381094
[DDX17]	cTYLVLDEADR	Q92841	NonPhos	Q92841->	Probable ATP dependent RNA helicase DDX17	NonPhos_isUniquetoGene	isUniquetoGene		21|35|19.5|51.5|49.5|33	2|3|4|1	-0.0975048	-0.0203004	-0.0182615	-0.180742	0.314431	0.175951	-0.148924	0.0030013	0.248597	-0.098026	0.134505	0.0168263	0.0584129	0.149768	-0.105885	-0.171056	-0.134593	-0.353567	0.171172	-0.0285535	-0.20274	-0.0281253	-0.154821	0.123935	-0.0109974	0.0948848	0.337658	0.0158263	0.23657	-0.117213	-0.0354484	0.121905	-0.0240932	0.166682	-0.0597067	0.3192	0.0752514	0.11607	0.134286	-0.377836	0.182049	-0.20629	-0.268391	-0.0206531	-0.146094	-0.0397877	-0.135975	0.0319746	-0.091513	0.182254	0.140571	-0.157919
[TNXB]	cVcDPGYTGDDcGMR	P22105	NonPhos	P22105->	Tenascin X	NonPhos_isUniquetoGene	isUniquetoGene		1.5|7|19|20.5|0	4|5|2|3	-0.842728	-0.351705	1.18979	0.0924484	0.0294845	-0.38918	-0.819726	-0.0184639	0.47374	0.173964	0.0715878	-0.249765	-0.460918	-1.01893	0.0660163	-0.861783	0.198197	-0.820548	0.849402	0.398693	0.642671	-0.00268974	0.0387901	0.0965989	0.240743	-0.357504	-0.254401	0.0516101	-0.12301	-0.0921431	0.942805	0.616655	-0.417997	-0.984842	-0.250172	0.0267213	0.168274	0.0387025	0.23254	-0.719032	-0.0720795	-0.27285	0.155779	-1.11981	0.173504	-0.177151	-0.118038	-1.63583	0.268169	0.171734	0.0299007	0.608357
[TNXB]	cVcDPGYTGEDcGTR	P22105	NonPhos	P22105->|	Tenascin X |	NonPhos_isUniquetoGene	isUniquetoGene		2|2.5|0|	5|4|	-1.0245	-0.300106	1.01965	0.129943	-0.0740811	-0.171362	-0.558515	0.0336608	0.354389	-0.071889	0.137028	-0.104277	0.0283442	-0.0958303	0.0583161	-1.06542	0.303131	-0.487813	0.269143	0.467416	0.484757	-0.123061	0.288715	-0.175623	0.0700574	-0.0605497	-0.237572	-0.104965	-0.112648	-0.376572	0.186859	0.41602	-0.16773	-0.814286	-0.25839	0.212791	-0.0430811	-0.244232	0.252003	-0.354843	0.101317	-0.225265	0.177475	-0.675664	-0.0182494	0.200071	-0.145723	-0.302411	0.119246	0.232757	0.259568	0.494595
[TNXB]	cVcEDGYSGEDcGVR	P22105	NonPhos	P22105->	Tenascin X	NonPhos_isUniquetoGene	isUniquetoGene		0|0.5|4|4.5	4|7	-0.923013	-0.429678	0.871232	-0.0721441	-0.4531	-0.190722	-0.615541	-0.245191	0.299981	-0.312156	0.0586617	-0.450421	-0.484772	-0.315038	-0.0297492	-1.23021	0.148602	-0.501429	0.401049	0.40119	0.264326	-0.362436	0.380981	-0.159513	-0.32358	0.00786084	-0.0959465	-0.210467	-0.21789	-0.296123	0.429208	0.297893	-0.212051	-0.526143	-0.299116	0.114007	-0.17644	-0.461281	0.0164477	0.0127976	-0.146596	0.0557151	-0.106821	-0.417623	-0.238082	-0.0965929	-0.200311	-0.918144	-0.0906213	0.252087	-0.143749	0.209638
[TNXB]	cVcFPGYTGPScGWPScPGDcQGR	P22105	NonPhos	P22105->|	Tenascin X |	NonPhos_isUniquetoGene	isUniquetoGene		14|0|43.5||49	5|2|4|	-0.405965	-0.246338	0.950482	-0.027414	-0.0947107	0.0550774	-0.403319	0.0489846	0.102746	0.338282	-0.155642	-0.00808241	-0.241985	-0.327021	0.321728	0.0450701	-0.185771	-0.402402	0.188004	0.302517	0.494543	0.0593758	-0.882946	-0.0221213	0.094573	-0.0712215	-0.244227	-0.0235914	-0.200728	0.0583161	0.104732	0.299677	-0.168898	-0.336124	-0.456613	-0.39818	-0.0225125	-0.172303	0.662255	-0.427191	-0.153632	-0.229288	0.125835	-0.408247	0.270934	-0.230936	-0.292219	-0.238039	0.232416	-0.72772	0.252093	-0.00749757
[LAMC1]	cVckDNVEGFNcER	P11047	NonPhos	P11047->	Laminin subunit gamma 1	NonPhos_isUniquetoGene	isUniquetoGene		11|10.5|17|29|13	3|4|2	-0.111005	-0.0221119	-0.277764	-0.436278	-0.38428	-0.593656	0.0185357	-0.173811	-0.425997	0.408306	0.278064	-0.122951	-0.0314127	0.0283132	0.12617	-0.705007	0.142785	-0.23596	0.365179	-0.374578	0.157855	-0.229438	0.100217	-0.0512048	0.0441797	-0.399647	-0.336947	0.454577	-0.189867	-0.595398	-0.0139492	0.168497	-0.327967	-0.438617	0.148533	-0.582665	0.481952	-0.156332	0.316375	-0.0614837	0.182467	-0.458164	0.0441599	-1.71531	0.473449	-0.0879373	-0.400723	-1.21325	0.153646	-0.675454	-0.0692197	0.559333
[TNXB]	cVcNPGFTGEDcGSR	P22105	NonPhos	P22105->	Tenascin X	NonPhos_isUniquetoGene	isUniquetoGene		0|25.5|14.5|6	3|4	-0.732009	-0.347479	1.17167	0.116089	-0.236641	-1.04249	-0.61676	-0.265793	0.358235	0.305653	-0.0332521	-0.739939	-0.135515	-0.949368	0.235312	-0.697534	0.130913	-0.090996	0.776183	0.57756	0.435363	-0.131871	0.616536	0.332597	-0.18391	0.115066	-0.0998999	0.0602022	0.236869	-0.23616	0.472719	0.837579	-0.868185	-0.893014	-0.0205335	-0.749906	-0.837295	-0.779543	0.457339	-0.0368462	-0.836636	0.00241042	0.218092	-0.613761	-0.173503	-0.94973	-0.169726	-0.673114	0.154328	0.224617	-0.158215	0.311826
[TNXB]	cVcNPGFTGEDcGSRR	P22105	NonPhos	P22105->	Tenascin X	NonPhos_isUniquetoGene	isUniquetoGene		7|25|17|27.5|17.5|29	4|6|7|3	-0.590755	-0.398849	1.20371	-0.235132	-0.203635	-0.965725	-0.564109	-0.139605	-0.102758	0.411068	-0.103105	-0.768618	-0.517334	-0.496513	0.432612	-1.10541	0.361825	-0.0114787	0.702802	0.549242	0.512214	0.175922	0.27138	-0.0825326	0.090824	-0.0608454	0.136231	-1.01118	0.225929	-0.31716	0.533922	0.815679	-0.930657	-1.12909	-0.0965624	-1.11902	-0.849062	-0.512819	0.276419	-0.020973	-0.566014	-0.228425	0.508249	-0.393946	-0.0835327	-0.534419	-0.179842	-0.532917	-0.104796	0.141838	0.227307	0.0406804
[TNXB]	cVcNPGYTGEDcGVR	P22105	NonPhos	P22105->	Tenascin X	NonPhos_isUniquetoGene	isUniquetoGene		8|7|0|21	3|4|7	-0.81915	-0.0951485	0.181447	-0.0214316	-0.0639624	-0.230136	-0.709204	0.402661	0.672631	-0.168739	-0.095019	-1.10951	-0.300268	-0.92975	-0.150699	-0.99398	0.441649	-0.45944	1.04368	0.591258	0.502606	-0.0841894	0.300514	-0.965242	-0.820299	0.0198681	-0.763583	0.207387	0.105572	-0.869652	0.750815	-0.124489	-0.285985	-0.843101	-0.115418	-0.751041	0.0658136	-0.126599	-0.36962	-0.329088	0.117422	-0.181723	0.516271	-0.441159	-0.257355	-0.0389958	-0.125962	-0.308722	0.312139	0.499891	0.0195913	0.489507
[EFEMP1]	cVcPVSNAMcR	Q12805-5;Q12805-2	NonPhos	Q12805-5->|Q12805-2->	Isoform 5 of EGF containing fibulin like extracellular matrix protein 1 | Isoform 2 of EGF containing fibulin like extracellular matrix protein 1	NonPhos_isUniquetoGene	isUniquetoGene		31|56|58.5|37|52|50	4|2|3|1	-0.220006	-0.266907	0.850147	-0.0489776	0.230099	-0.509501	-0.410407	-0.110988	0.213217	0.578128	-0.0400947	-0.306245	-0.120487	-0.419345	-0.202993	-0.303579	-0.0206121	-0.5495	0.359066	-0.0203647	0.395907	-0.107592	-0.31481	0.154388	0.138922	-0.136052	-0.112965	0.223301	0.14569	-0.244816	0.117527	0.0844529	-0.0957436	-0.229282	0.400992	-0.513328	-0.179268	0.225684	0.393062	-0.30049	-0.0205047	-0.307153	0.017589	-0.354886	-0.191809	-1.08375	-0.404931	-0.253143	0.489565	0.0168691	-0.0435942	0.333493
[TNXB]	cVcWPGYTGEDcSTR	P22105	NonPhos	P22105->	Tenascin X	NonPhos_isUniquetoGene	isUniquetoGene		7.5|23.5|20.5|16|23|32.5	4|5|8	-0.718793	-0.349817	0.749262	-0.0294384	-0.408581	-0.456306	-0.904447	0.245377	0.412944	0.337593	-0.358604	-0.588307	-0.289147	-0.538286	-0.0299999	-1.00233	-0.271912	-0.541985	0.47906	0.306797	0.327475	0.0974861	-0.0610023	-0.383982	-0.0658523	-0.44895	-0.215363	0.170323	-0.159959	-0.374048	-0.0557972	0.543914	-0.0804153	-0.530373	-0.373969	-0.0601931	-0.038313	-0.158712	-0.0636666	-0.250794	-0.0926827	-0.431454	0.397503	-0.533492	-0.292541	-0.458066	-0.276175	-0.856387	0.503953	-0.228862	-0.108708	0.437144
[FBLN2]	cVDINEcVTDLHTcSR	P98095-2	NonPhos	P98095-2->	Isoform 2 of Fibulin 2	NonPhos_isUniquetoGene	isUniquetoGene		23.5|18|16.5|26|38|14	4|3	0.230353	0.244022	-0.0432758	-0.137984	-0.283548	-0.45977	-0.109316	-0.0491588	-0.012401	-0.222978	-0.194393	-0.666547	0.295116	-0.21232	0.201316	-0.422312	0.148228	0.0106195	-0.0140533	-0.429116	0.00499685	0.0433273	-0.0487954	0.128552	-0.0566925	-0.173159	0.435063	0.0754672	0.601463	-0.237166	0.126599	0.489587	-0.000714341	-0.457762	0.235196	-0.0941742	-0.236014	-0.140854	0.219249	0.170752	-0.232114	-0.19325	0.400093	0.43753	-0.512147	-0.444291	0.128215	0.128775	-0.0470684	-0.211468	-0.30367	0.259348
[FBLN1]	cVDVDEcAPPAEPcGk	P23142;P23142-4	NonPhos	P23142->|P23142-4->	Fibulin 1 | Isoform C of Fibulin 1	NonPhos_isUniquetoGene	isUniquetoGene		32|34|38.5|41|23.5|30	1|4|3|6|7	0.312896	0.145499	0.0527475	-0.217788	-0.140651	-0.443358	-0.517425	0.111469	0.101865	1.06912	-0.403942	-0.439581	-0.40057	-0.180299	-0.197607	-0.92522	0.0391532	-0.115189	0.06658	-0.83773	-0.12375	-0.0411206	-0.669674	-0.142197	0.185966	-0.541415	-0.0140414	0.631393	-0.178507	-0.215952	-0.152775	0.431831	-0.0181883	-1.25356	-0.350643	-0.683141	-0.198214	0.239634	-0.079945	-0.420492	-0.275094	-0.539203	-0.205456	-1.13001	-0.00526482	-1.49679	-0.49473	-0.340133	0.121676	-0.116169	-0.110576	0.328842
[FBLN2]	cVDVNEcETGVHR	P98095-2	NonPhos	P98095-2->	Isoform 2 of Fibulin 2	NonPhos_isUniquetoGene	isUniquetoGene		6|30.5|8.5|26|12.5|25	4|12|10|9	-0.302487	0.0228967	0.389478	-0.185331	0.0539164	-0.51753	-0.548724	0.157962	0.575502	-0.0781267	0.0543461	-1.02636	-0.297472	0.0772101	-0.382202	-0.882738	0.314884	-0.251616	0.153789	-0.00170038	0.300097	0.148142	0.0482984	0.0862052	-0.0858345	-0.42293	0.2415	0.403133	0.0609164	-0.10757	0.9611	0.374406	0.0610787	-0.445278	0.571737	-0.296886	-0.0792132	0.136475	0.317385	-0.236453	0.281186	-0.10329	-0.275196	-0.173522	-0.578926	-0.479228	-0.198596	-0.208466	-0.229867	0.176029	0.432486	0.0162146
[PLEC]	cVEDPETGLcLLPLTDk	Q15149;Q15149-3;Q15149-4;Q15149-8	NonPhos	Q15149->|Q15149-3->|Q15149-4->|Q15149-8->	Plectin | Isoform 2 of Plectin | Isoform 3 of Plectin | Isoform 4 of Plectin | Isoform 8 of Plectin	NonPhos_isUniquetoGene	isUniquetoGene		31|20|19|18.5|23|26	7|8|2|5|6	0.0186542	-0.108699	0.0252854	-0.0310415	0.00598385	-0.106067	-0.353083	-0.147945	0.214843	0.0112032	0.324622	0.0484511	-0.21466	-0.0982504	-0.156575	-0.278281	0.157983	-0.384087	0.148528	-0.102892	-0.246618	-0.150748	-0.0541283	0.215426	-0.187731	-0.178069	-0.0261068	-0.211441	-0.150445	0.15707	0.159122	-0.278799	0.116492	-0.193075	-0.241404	0.0172687	-0.0347239	0.175558	-0.286213	-0.143905	0.208669	-0.159859	-0.315946	-0.354452	-0.018374	-0.114173	-0.30239	-0.48978	-0.153407	0.0966027	-0.100707	-0.0673344
[PLEC]	cVEDPETGLR	Q15149;Q15149-3;Q15149-4;Q15149-8	NonPhos	Q15149->|Q15149-3->|Q15149-4->|Q15149-8->	Plectin | Isoform 2 of Plectin | Isoform 3 of Plectin | Isoform 4 of Plectin | Isoform 8 of Plectin	NonPhos_isUniquetoGene	isUniquetoGene		44.5|53|38|45.5|47.5|31	2|1|4	-0.142975	-0.191635	-0.0499236	-0.240314	0.160903	-0.127505	-0.0464814	-0.398397	-0.181179	-0.070488	0.229496	-0.411931	-0.331293	-0.161118	-0.269242	0.0895614	-0.0172179	-0.316303	0.0614367	0.169281	0.0766909	-0.497151	-0.184511	0.172887	-0.29101	0.594186	0.231253	0.494084	-0.171888	0.159188	0.602249	0.170667	0.0409266	0.264506	0.0827033	0.0805585	-0.0587581	0.263732	-0.134666	-0.0611363	-0.0371516	-0.11069	-0.26326	-0.18775	-0.24297	-0.419657	-0.225511	-0.316031	-0.133564	-0.24834	-0.201966	-0.389991
[EPPK1]	cVEDPETGLYLLQIIk	P58107	NonPhos	P58107->	Epiplakin	NonPhos_isUniquetoGene	isUniquetoGene		12.5|27.5|30.5|25|24.5|22	6|7|8|9	-0.342369	-0.263168	0.216634	0.0666856	0.430778	0.0678743	-0.244766	0.0632499	0.297878	-0.222338	0.708421	-0.389004	-0.078172	0.0421759	-0.0138922	-0.48039	0.35386	-0.0195699	0.219179	0.171271	-0.238354	-0.217875	-0.178752	-0.115238	-0.116407	-0.0609346	-0.220928	-0.204767	-0.159858	-0.24079	0.236256	-0.283121	-0.0932308	0.0290784	-0.0648004	0.0765994	-0.355016	0.471677	-0.37797	-0.624778	-0.0100381	0.355376	-0.607646	0.00845754	-0.071184	-0.180824	-0.0636399	0.0611682	-0.302983	0.307175	0.251152	-0.509155
[CFH]	cVEISck	P08603	NonPhos	P08603->|	Complement factor H |	NonPhos_isUniquetoGene	isUniquetoGene		29||39|43|30|35.5	1||4|3|2	0.267786	-0.354092	-0.0268382	-0.211632	-0.324231	0.0347626	0.151863	-0.363933	-0.0187947	-0.93849	0.516444	-0.445998	0.191605	0.293014	0.0141132	-0.738298	0.300718	0.0273687	0.123011	0.213252	-0.239907	0.117859	0.365896	-0.0536457	-0.301477	0.0675855	0.475833	-0.234039	0.258247	-0.360028	0.0952333	-0.108397	-0.0724425	-0.454626	0.0301512	-0.00586405	-0.454358	-0.269406	-0.0453853	0.363935	0.0983021	0.157436	0.263055	0.542578	-0.277332	0.0772821	0.128974	0.23096	-0.0764078	0.663546	0.0794672	0.31631
[CFH]	cVEISckSPDVInGSPISQk	P08603	NonPhos	P08603->	Complement factor H	NonPhos_isUniquetoGene	isUniquetoGene		17|35|20|48|15.5|43	3|2|1|9	0.102098	0.645946	0.539339	0.737984	0.503672	0.0131353	0.00152872	0.268647	0.385262	0.519807	0.376687	1.05786	0.284807	0.288053	0.178383	0.712294	0.754773	0.0380254	0.0368714	0.119522	0.00933087	0.724779	0.0702698	0.237185	0.369427	0.196716	0.570444	0.0552897	0.448884	0.211341	0.30673	0.143994	0.165755	0.329523	0.992961	0.241457	0.211073	1.07613	0.704509	0.476555	0.736083	0.423997	0.424123	0.228166	0.633575	0.573105	0.41676	0.18451	0.0637529	0.0967564	0.369732	0.308223
[VAPB]	cVFELPAENDkPHDVEINk	O95292	NonPhos	O95292->	Vesicle associated membrane protein associated protein B/C	NonPhos_isUniquetoGene	isUniquetoGene		4|11|28|15|14	1|4|3	0.0625875	-0.105081	-0.48721	-0.0650899	-0.339171	-0.40075	-0.266156	-0.132956	-0.292856	-0.426393	0.208011	-0.246636	-0.539219	-0.149057	-0.220631	-0.508549	0.0478863	-0.65982	-0.113308	0.42369	-0.184881	-0.106915	-0.0998471	-0.116327	-0.150149	-0.438069	-0.340504	-0.135724	-0.408045	-0.18605	0.286708	-0.0694501	-0.317375	-0.279636	0.201674	-0.67218	-0.101708	-0.134852	-0.303472	-0.482142	-0.0838738	-0.242994	-0.204749	-0.166925	-0.300678	-0.103793	-0.714553	-0.368051	-0.374738	-0.465577	0.106904	-0.221702
[VAPA]	cVFEMPNENDkLNDMEPSk	Q9P0L0	NonPhos	Q9P0L0->	Vesicle associated membrane protein associated protein A	NonPhos_isUniquetoGene	isUniquetoGene		6|3|8|18|10.5|13	5|7|8|2	-0.300055	-0.429015	0.278379	0.1262	-0.0509809	0.0660247	-0.304504	0.170907	0.108463	0.0077682	0.389994	0.090596	-1.27699	-0.28486	-0.130984	-0.742715	-0.053677	-0.567736	0.335876	0.131136	-0.0442169	0.025321	-0.504979	0.132435	-0.0441024	-0.0935739	-0.123472	-0.194082	-0.37389	0.404951	0.624425	0.175327	-0.0261747	-0.281627	-0.142664	0.159606	-0.0698874	0.338949	-0.379116	-0.405048	0.0502835	-0.28586	-0.513041	-0.373873	0.00200295	-0.190789	-0.0964863	-0.624907	-0.126227	0.0391635	0.280675	-0.0389815
[TATDN1]	cVGGVVHSFDGTk	Q6P1N9	NonPhos	Q6P1N9->|	Putative deoxyribonuclease TATDN1 |	NonPhos_isUniquetoGene	isUniquetoGene		37|13|0|48|52.5|	2|3|	0.0315268	0.0406036	-0.0693256	0.0447843	-0.294792	0.100053	-0.11861	-0.0927168	0.0318168	0.188779	-0.174848	-0.163299	-0.217101	-0.295118	-0.223862	-0.0876905	-0.109457	-0.323117	-0.265019	-0.43822	0.152647	-0.347079	-0.503773	-0.210836	-0.497161	-0.239298	0.0700393	0.0483254	-0.163551	0.0668648	-0.110512	0.0835344	-0.17146	-0.19874	-0.148882	0.194476	-0.189723	0.250158	-0.273516	-0.442402	-0.0740783	0.0203382	-0.0427067	-0.203652	-0.29219	-0.650268	-0.276267	-0.0248546	0.00648452	-0.157705	-0.208157	-0.149714
[TYMP]	cVGHALEVEEALLcMDGAGPPDLR	P19971	NonPhos	P19971->|	Thymidine phosphorylase |	NonPhos_isUniquetoGene	isUniquetoGene		13.5|13|41.5|72|54|	6|4|2|3|	0.966773	0.0646247	-0.486236	-0.158045	0.311853	0.535593	0.590972	-0.131092	0.158486	-0.387223	-0.0760334	-0.21923	0.290624	0.250216	0.2164	0.0750247	0.0778567	0.60227	-0.100685	0.0185121	-0.333535	0.301767	1.39791	0.109534	0.165737	0.345989	1.04859	0.426769	0.505103	0.367645	0.729876	0.401557	0.3759	0.473033	0.53468	0.780918	0.0873889	0.658379	0.282671	-0.419574	0.649096	0.777294	-0.318601	0.555495	0.0691769	0.133979	0.447004	0.306737	0.154401	0.42615	0.161798	0.139697
[CTNNA1]	cVIALQEkDVDGLDR	P35221	NonPhos	P35221->	Catenin alpha 1	NonPhos_isUniquetoGene	isUniquetoGene		10|12|6|1|4	2|3|1	0.213871	-0.263616	-0.379466	-0.0698368	-0.260945	-0.23926	-0.298905	-0.199876	-0.128897	-0.0759969	0.557697	-0.259709	-0.738628	-0.432779	-0.454256	-0.810034	-0.156022	-0.503293	-0.0881148	-0.128813	-0.270273	-0.207003	-0.58976	0.140328	-0.336822	-0.256331	-0.156807	-0.360286	-0.667116	0.382613	0.299704	-0.0550335	0.26392	-0.305993	-0.401285	-0.147211	-0.122382	0.063381	-0.118543	-0.213613	-0.023732	-0.0703215	-0.736019	-0.631511	-0.156587	-0.354856	-0.461221	-0.169398	-0.533311	0.0430545	-0.0388802	-0.397332
[PHF5A]	cVIcDSYVRPcTLVR	Q7RTV0	NonPhos	Q7RTV0->|	PHD finger like domain containing protein 5A |	NonPhos_isUniquetoGene	isUniquetoGene		0|24||40|74|32	4|1||2|3	0.142177	0.540859	-0.0554469	0.0546964	0.193592	0.0963321	-0.391369	0.183018	-0.0642146	0.25261	0.0350538	0.101848	-0.228755	-0.134666	0.112678	-0.486133	0.221773	-0.143253	-0.117054	-0.573642	0.14217	-0.41066	-0.0559178	0.172399	0.268455	-0.297949	-0.324735	0.0398275	-0.141563	-0.342919	-0.0581312	0.815046	-0.21375	-0.452478	0.837576	-0.06238	-0.207632	0.521916	-0.266072	-0.298231	0.147131	-0.351168	0.121287	-0.291451	0.0135024	-0.0405877	0.138816	-0.24946	0.104295	-0.242443	-0.25969	0.292587
[AMBP]	cVLFPYGGcQGNGNk	P02760	NonPhos	P02760->	Protein AMBP	NonPhos_isUniquetoGene	isUniquetoGene		14|19|21|39|35|27	4|3|1|2	0.355784	-0.476527	-0.386942	0.0328604	-0.469785	0.785779	0.281434	-0.0797365	-0.0575029	0.523482	-0.487873	-0.615698	-0.474119	-0.546695	-0.282253	-0.192001	0.0400821	-0.494221	0.248339	0.0626883	-0.894887	0.0912922	0.258292	-0.321883	-0.113028	-0.71717	0.357877	0.36001	0.0689027	0.27696	-0.522803	-0.300908	0.0746096	-0.415566	-0.250216	-0.0972711	-0.189028	-1.01977	-0.577539	0.272058	-0.390701	-0.178614	0.456693	-0.291882	-0.450524	-0.83217	-0.589744	0.123129	1.087	-0.181818	0.122612	0.0147332
[AMBP]	cVLFPYGGcqGNGNkFYSEk	P02760	NonPhos	P02760->	|Protein AMBP	NonPhos_isUniquetoGene	isUniquetoGene		|70|50|55|51	|1|2|3	0.15243	-0.215477	-0.175126	-0.197614	-0.257696	-0.195536	0.284928	0.207251	-0.154529	-0.272899	0.269321	-0.375085	-0.107788	0.00661459	-0.205191	-0.195593	0.0489691	0.295299	-0.0194288	-0.295239	-0.112772	0.225779	-0.125486	-0.419575	0.415456	-0.949144	-0.210714	0.110477	0.289387	-0.0535092	-0.334155	0.0666345	-0.0687231	-0.383174	-0.20971	-0.238111	0.0436561	-0.172524	-0.0292866	0.0647675	-0.517214	-0.0645709	0.507646	-0.169239	-0.122922	-0.274933	-0.0783955	0.366172	-0.122222	0.0629027	-0.339961	0.324383
[ALAD]	cVLIFGVPSR	P13716	NonPhos	P13716->	|Delta aminolevulinic acid dehydratase	NonPhos_isUniquetoGene	isUniquetoGene		|37|27|31.5|19	|4|3|2	0.0199788	-0.199095	-0.364879	-0.438767	-0.547216	0.0642709	0.279733	-0.217361	-0.255768	-0.966441	0.748395	-0.478081	0.312763	0.954147	-0.104261	-0.0884203	-0.466911	0.499233	-0.26111	-0.217011	-0.640822	0.44179	-0.100454	-0.434433	-0.462376	0.324517	0.611758	-0.0299631	-0.775113	-0.477206	-0.71614	-0.393995	0.163173	0.32503	-0.456509	-0.263572	-0.127165	-0.441489	-0.536193	0.504174	-0.314423	0.047455	-0.16927	0.403246	-0.26888	0.00661618	-0.119638	0.369169	-0.617629	-0.309244	0.0805337	-0.407832
[STRAP]	cVLPEEDSGELAkPk	Q9Y3F4	NonPhos	Q9Y3F4->|	Serine threonine kinase receptor associated protein |	NonPhos_isUniquetoGene	isUniquetoGene		5|18|31|33.5||9.5	5|3|4|2|	-0.128727	-0.0432499	0.00178807	0.098474	0.0797381	0.415871	-0.464514	0.289824	-0.0739453	0.355494	0.12521	-0.00222825	-0.0270015	-0.13755	0.301218	-0.92465	-0.0303429	-0.151391	0.0946546	-0.153022	-0.236423	-0.375525	0.00675249	0.238289	0.331329	0.0525408	-0.883698	0.194058	0.335066	-0.160485	-0.122762	0.198768	-0.354783	-0.387146	0.101545	-0.127708	0.243213	0.0647638	0.181253	-0.311243	-0.344854	-0.324515	-0.0173827	-0.78125	0.133059	-0.126534	-0.0971673	-0.286388	0.275365	0.40229	0.244846	0.236572
[TNC]	cVNGMcVcDDGYTGEDcRDR	P24821-4	NonPhos	P24821-4->|	Isoform 4 of Tenascin |	NonPhos_isUniquetoGene	isUniquetoGene		25.5|35.5|21|48||20	4|2|3|1|	0.486744	-0.0833606	-0.343528	-0.184407	0.322696	-1.37336	-1.10907	0.060535	0.00386168	1.10446	-0.695448	-0.482516	0.268073	-0.266849	0.826674	-0.259351	-0.327464	0.350707	0.160114	-1.28024	0.68549	0.503559	0.0211295	0.425974	0.561574	-0.196864	0.0368964	1.14803	0.197404	-0.345366	-0.569241	0.818885	-0.805848	-1.21271	-0.263937	-0.675691	0.997405	0.439604	0.449571	-1.8274	-0.280904	-0.614388	0.119067	-1.36668	-0.346879	-0.9907	-0.637252	-0.349272	0.813659	-1.15601	0.316139	0.769461
[EFEMP1]	cVNHYGGYLcLPk	Q12805-5;Q12805-2	NonPhos	Q12805-5->|Q12805-2->	Isoform 5 of EGF containing fibulin like extracellular matrix protein 1 | Isoform 2 of EGF containing fibulin like extracellular matrix protein 1	NonPhos_isUniquetoGene	isUniquetoGene		14|43|38.5|35|38|46.5	3|4|6	-0.306517	-0.220851	0.65338	-0.12401	-0.324385	-0.191075	-0.00853919	-0.237319	0.109534	-0.359635	0.285757	-0.0755179	-0.177267	0.194601	-0.358553	-0.409023	-0.000179693	0.030933	0.277858	-0.446693	-0.0892594	0.217828	-0.0466603	-0.343128	-0.0386713	0.0602542	0.0220707	-0.078905	-0.14461	-0.423208	-0.42281	-0.192306	0.311435	-0.444866	0.148255	-0.426603	-0.242952	-0.326078	0.059136	0.100852	0.0778333	-0.353477	-0.0289261	-0.0460972	-0.096694	-0.259103	-0.0904278	0.00970578	-0.284624	0.042047	0.267661	0.0213458
[FBN1]	cVNLIGk	P35555	NonPhos	P35555->	Fibrillin 1	NonPhos_isUniquetoGene	isUniquetoGene		10|49|9.5|22|15|12	1|5|6|3|4	-1.2611	0.181215	0.971677	-0.166379	-0.319397	-0.0736314	-0.256761	0.165597	0.0661527	-0.438409	0.229657	-0.54834	-0.332685	0.232637	-0.210453	-0.824217	0.326654	-0.929606	0.328878	0.100006	-0.377383	-0.178852	0.125124	-0.429078	-0.51259	0.429526	-0.0292904	-0.739942	-0.247465	-0.931087	0.0412698	-0.157307	-0.352858	-0.726788	0.601988	-0.574136	-0.064407	0.0939963	0.0573475	0.146837	-0.113412	-0.309595	-0.0323308	0.238952	-0.444203	0.304432	0.370235	-0.25518	-0.245231	0.858781	0.128358	-0.034662
[FBLN1]	cVNSPGSFR	P23142;P23142-4	NonPhos	P23142->|P23142-4->	Fibulin 1 | Isoform C of Fibulin 1	NonPhos_isUniquetoGene	isUniquetoGene		27|0|25.5|46|52|30.5	3|2|1	-0.278767	-0.0179659	0.221048	-0.11856	-0.565365	-0.225999	-0.215416	0.125924	0.386797	0.0156811	0.072996	-0.396539	-0.266716	-0.514403	-0.171416	-0.660519	-0.03709	-0.948652	0.240396	0.0554947	-0.131825	0.0838034	-0.0344305	-0.167962	0.022873	-0.386405	-0.183128	0.216704	-0.0187615	0.120396	0.330635	0.34327	0.0143775	-0.635081	0.23157	-0.0140962	-0.500643	-0.162215	0.298223	-0.00910675	-0.0369075	-0.178618	-0.472159	-0.336456	-0.124648	-0.502103	-0.176728	-0.264372	0.0951996	0.221172	-0.140338	0.14375
[CAP1]	cVNTTLQIk	Q01518	NonPhos	Q01518->	Adenylyl cyclase associated protein 1	NonPhos_isUniquetoGene	isUniquetoGene		12|38.5|18|32|29|43	3|2|5|4	-0.0457714	-0.344268	0.0627179	0.0240849	-0.0926214	0.0851987	-0.00790407	-0.0675733	0.390292	-0.238386	0.653567	-0.0622177	-0.316202	0.15265	-0.0502347	-0.298808	-0.419971	-0.118719	0.0982408	-0.249133	-0.239503	0.0966512	-0.226757	-0.00625648	-0.219713	0.0189255	0.122356	-0.135037	-0.800978	0.0646907	0.0488762	-0.0294576	0.468884	-0.325115	-0.201184	0.115762	0.117765	-0.0596418	0.00917117	-0.075225	-0.0809401	0.0533693	-0.552182	-0.33742	0.220678	0.0258115	-0.180923	-0.175888	-0.00860312	-0.0815351	0.430725	-0.166471
[EPPK1]	cVPDPDTGLYMLQLAGR	P58107	NonPhos	P58107->	Epiplakin	NonPhos_isUniquetoGene	isUniquetoGene		20.5|19|25.5|21|28|18	6|7|8|9	-0.135838	0.237395	-0.223628	0.0274441	0.465932	-0.214706	-0.0679984	0.0161847	0.161224	0.0997075	0.27212	-0.401302	-0.0446591	0.0490337	-0.11138	-0.419487	0.0130531	-0.378759	-0.035446	0.377679	-0.449742	-0.321088	-0.0383384	-0.277731	0.0127575	-0.236293	-0.293799	-0.0627342	-0.302127	-0.180066	0.146406	-0.465691	-0.144078	-0.0738436	-0.360832	-0.113868	-0.24332	0.164541	-0.453587	-0.410059	-0.0653665	-0.0374483	-0.41967	-0.0653463	-0.36573	0.0913842	-0.194999	0.0972946	-0.38833	0.227095	0.140021	-0.080031
[TNXB]	cVQGVcLcHVGYGGEDcGQEEPPASAcPGGcGPR	P22105	NonPhos	P22105->	|Tenascin X	NonPhos_isUniquetoGene	isUniquetoGene		|46|4.5|85|23.5|15	|1|2|4|3	0.356566	0.482973	-0.103026	-0.653072	0.990964	-0.81042	-0.878562	0.460548	-1.0412	1.10281	-1.58529	-0.9877	0.127183	-0.787221	0.0832477	-0.733861	-0.422497	0.230474	0.357078	-1.01212	0.968428	0.516245	-2.31995	0.834428	0.810781	-0.0527473	0.802077	1.75627	0.106464	-0.236058	-0.105694	1.86951	-0.987301	0.195198	0.0138749	-0.650337	0.248869	0.832754	0.946193	-0.941772	-0.763383	-0.889614	0.790593	-1.30121	-0.47875	-0.736988	-0.424858	-0.27574	0.950341	-0.501984	-1.07224	0.840767
[TNXB]	cVQGVcVcR	P22105	NonPhos	P22105->	Tenascin X	NonPhos_isUniquetoGene	isUniquetoGene		49.5|16|36|0|56	4|3|1	-0.646229	-0.0689536	0.652978	-0.0827692	-0.17778	-0.404207	-0.426495	0.339539	0.00551619	0.228502	0.150524	-0.527417	-0.163679	-0.334349	0.00707979	-0.447169	-0.263102	-0.0238327	0.340548	0.28318	0.240162	-0.218627	0.287171	-0.166038	-0.14226	-0.128403	-0.498623	0.0663203	0.148423	-0.143304	0.151867	0.429781	-0.201825	-0.497472	-0.37504	-0.189488	-0.0469646	0.277656	0.11942	-0.464066	-0.167621	-0.217034	0.354618	-0.455716	-0.010428	-0.219547	-0.0757588	-0.257235	-0.0132246	0.089049	-0.0724643	0.407946
[GLS]	cVQSNIVLLTQAFR	O94925;O94925-3	NonPhos	O94925->|O94925-3->|	Glutaminase kidney isoform mitochondrial | Isoform 3 of Glutaminase kidney isoform mitochondrial |	NonPhos_isUniquetoGene	isUniquetoGene		42|23|32||41	3|2|4|	0.123511	-0.752954	0.218181	-0.529528	-0.553103	0.20857	0.398583	0.00184091	0.00404792	-0.554487	0.174425	0.0163272	0.294859	0.583744	-0.0127696	0.0392639	-0.0657217	0.292529	-0.51054	0.163378	0.0497077	0.102002	0.768173	-0.231904	-0.2996	0.376079	0.283564	0.0930262	0.0361473	-0.423165	-0.0548094	-0.249882	0.148778	0.309652	0.812006	0.183396	-0.44354	-0.240708	0.313927	0.00528032	-0.251533	0.0648555	-0.10327	0.362311	-0.166981	0.0954015	-0.0549315	0.528938	-0.548186	0.0723861	0.0107949	-0.293401
[APOB]	cVQSTkPSLMIQk	P04114	NonPhos	P04114->	Apolipoprotein B 100	NonPhos_isUniquetoGene	isUniquetoGene		1.5|3|7|10|33	2|3|4|5	-0.320565	-0.878657	0.24038	-0.297917	-0.210208	0.427155	0.0287824	-0.438121	-0.202937	-0.384074	0.503489	-0.897934	-0.539008	-0.104276	-0.188893	-0.661627	0.271766	-0.372635	0.185518	0.184989	-0.41931	0.908978	-0.144774	-0.313322	0.307363	-0.327379	1.25267	-0.235666	0.0571158	0.0561131	0.265544	0.127906	0.124192	-0.479618	0.30383	0.0885259	-0.655647	-1.14719	0.134594	-0.505994	-0.108793	0.22826	-0.0713504	0.465533	-0.620654	-1.28082	-0.0224232	0.647497	-0.161764	-0.357976	0.0694112	0.197342
[FLNB]	cVYkPmQPGPHVVk	O75369-2;O75369-8	NonPhos	O75369-2->|O75369-8->|	Isoform 2 of Filamin B | Isoform 8 of Filamin B |	NonPhos_isUniquetoGene	isUniquetoGene		19.5||22|36|23.5|24	2||3|1	0.125545	0.511467	0.027401	0.113719	0.0492421	0.23901	0.46144	0.0300889	0.187471	0.0158557	0.171894	0.127711	0.489074	0.0273592	0.0038226	0.649	0.235095	0.714787	0.0663312	0.0414711	0.055919	0.365534	0.290803	0.0662288	0.359095	0.00288799	0.283637	0.486163	0.470415	0.142167	0.114865	0.280127	0.147409	0.545598	0.282484	0.186379	0.165712	0.18953	0.0214786	0.34256	0.0232553	0.611178	0.581328	0.578363	0.297147	0.0465122	0.713551	0.324271	0.235069	0.403793	0.586033	0.0370903
[HLA]	cWALGFYPAEITLTWQR	P01889;P01893;P03989;P04439;P05534;P10319;P13746;P16188;P18463;P30490;P30443;P30447;P30460;P30461;P30464;P30466;Q95365;P30479;P30481;P30483;P30485;P30486;P30487;P30495;P30511;Q04826;Q29718;Q29940;Q31610;Q9TNN7	NonPhos	P01889->|P01893->|P03989->|P04439->|P05534->|P10319->|P13746->|P16188->|P18463->|P30490->|P30443->|P30447->|P30460->|P30461->|P30464->|P30466->|Q95365->|P30479->|P30481->|P30483->|P30485->|P30486->|P30487->|P30495->|P30511->|Q04826->|Q29718->|Q29940->|Q31610->|Q9TNN7->	HLA class I histocompatibility antigen B 7 alpha chain | Putative HLA class I histocompatibility antigen alpha chain H | HLA class I histocompatibility antigen B 27 alpha chain | HLA class I histocompatibility antigen A 3 alpha chain | HLA class I histocompatibility antigen A 24 alpha chain | HLA class I histocompatibility antigen B 58 alpha chain | HLA class I histocompatibility antigen Cw 7 alpha chain | HLA class I histocompatibility antigen A 11 alpha chain | HLA class I histocompatibility antigen A 30 alpha chain | HLA class I histocompatibility antigen B 37 alpha chain | HLA class I histocompatibility antigen B 52 alpha chain | HLA class I histocompatibility antigen B 57 alpha chain | HLA class I histocompatibility antigen A 1 alpha chain | HLA class I histocompatibility antigen A 23 alpha chain | HLA class I histocompatibility antigen B 8 alpha chain | HLA class I histocompatibility antigen B 13 alpha chain | HLA class I histocompatibility antigen B 14 alpha chain | HLA class I histocompatibility antigen B 15 alpha chain | HLA class I histocompatibility antigen B 18 alpha chain | HLA class I histocompatibility antigen B 67 alpha chain | HLA class I histocompatibility antigen B 38 alpha chain | HLA class I histocompatibility antigen B 41 alpha chain | HLA class I histocompatibility antigen B 42 alpha chain | HLA class I histocompatibility antigen B 44 alpha chain | HLA class I histocompatibility antigen B 45 alpha chain | HLA class I histocompatibility antigen B 47 alpha chain | HLA class I histocompatibility antigen B 48 alpha chain | HLA class I histocompatibility antigen B 49 alpha chain | HLA class I histocompatibility antigen B 53 alpha chain | HLA class I histocompatibility antigen B 55 alpha chain | HLA class I histocompatibility antigen B 56 alpha chain | HLA class I histocompatibility antigen Cw 12 alpha chain | HLA class I histocompatibility antigen Cw 6 alpha chain | HLA class I histocompatibility antigen alpha chain F | HLA class I histocompatibility antigen B 40 alpha chain | HLA class I histocompatibility antigen B 82 alpha chain | HLA class I histocompatibility antigen B 59 alpha chain | HLA class I histocompatibility antigen B 81 alpha chain | HLA class I histocompatibility antigen B 73 alpha chain | HLA class I histocompatibility antigen Cw 17 alpha chain | HLA class I histocompatibility antigen Cw 5 alpha chain	NonPhos_isUniquetoGene	isUniquetoGene		8|5|31|14|16|28	3|5|1	-0.066496	-0.203504	0.554753	-0.00206597	0.0739074	-0.0691334	-0.221867	0.114075	-0.239968	-0.251415	-0.108301	-0.187304	-0.375168	-0.308066	-0.995689	-0.240368	-0.658806	-0.446698	-0.0841673	-0.525168	-0.204178	-0.294887	-0.492835	0.697272	-0.587704	0.154068	0.111237	0.0423566	-0.591619	-0.0610778	0.037957	-0.0937822	0.248494	0.443068	-0.108553	0.671308	-0.428589	0.433454	0.077404	-0.331888	0.00892709	-0.0893071	-0.635584	0.311215	0.0254655	-0.326829	0.279559	0.244724	-0.509519	0.225493	0.24425	0.0272521
[RAE1]	cWEVQDSGQTIPk	P78406	NonPhos	P78406->|	mRNA export factor |	NonPhos_isUniquetoGene	isUniquetoGene		7|18|35|41|38|	3|2|1|	0.156224	-0.206179	0.101657	-0.333367	-0.156635	-0.257847	-0.361353	0.00283446	-0.30956	0.737392	-0.0318083	-0.729683	-0.0806189	0.198591	0.161767	-0.318549	-0.276858	0.236185	0.375159	-0.461411	0.23588	0.0261603	0.0886676	0.245074	0.196374	0.146432	0.190052	0.66335	-0.475124	0.117099	-0.399516	0.233938	-0.244785	-0.171493	-0.408388	-0.175411	-0.125528	-0.167476	-0.168167	-0.206506	-0.000538934	-0.479478	-0.0869512	-0.534889	-0.114242	-0.456409	-0.578552	-0.137495	0.448373	-0.337189	0.0403042	0.265697
[CIAO1]	cWFLAWNPAGTLLAScGGDRR	O76071	NonPhos	O76071->	Probable cytosolic iron sulfur protein assembly protein CIAO1	NonPhos_isUniquetoGene	isUniquetoGene		38|14|22|25|41|13	5|3|2|1	0.183942	0.0578653	-0.18658	-0.340726	-0.368029	0.491339	0.134186	-0.134988	-0.0584082	-0.0905882	1.04943	0.02903	0.111668	-0.102465	-0.0903696	-0.0193419	0.0485669	-0.458706	0.484046	0.148872	0.272981	0.626886	0.405597	-0.319141	-0.0407415	0.542092	0.287504	-0.120845	0.4582	0.0623216	0.121783	0.1076	0.0129308	-0.0692724	-0.243043	0.404999	-0.337595	-0.0440816	-0.376339	-0.73362	0.0790281	0.321764	-0.067687	0.0927758	-0.435459	0.0779057	0.570188	0.299915	-0.718077	0.531018	-0.0106437	-0.0543833
[BLMH]	cWIFScLNVMR	Q13867	NonPhos	Q13867->|	Bleomycin hydrolase |	NonPhos_isUniquetoGene	isUniquetoGene		38|69|58|56|	4|1|3|	-0.286115	0.17682	0.328994	-0.0586053	0.155676	0.128894	0.00541478	0.0716182	0.540844	-0.213812	0.53859	-0.0282081	0.130451	0.25631	-0.120419	0.108611	-0.119399	0.0362524	-0.240732	0.32615	-0.319267	0.194848	0.0756246	0.0704723	-0.00647029	0.182726	0.264614	-0.0562011	-0.196319	0.111215	-0.128637	0.0603436	0.202207	0.250383	-0.0746787	-0.075187	0.116659	-0.586222	-0.029261	0.471983	-0.517218	0.481431	-0.504047	0.297528	-0.241786	0.281863	0.185285	0.314025	-0.258331	0.102456	-0.00812787	-0.151284
[CD59]	cWkFEHcNFNDVTTR	P13987	NonPhos	P13987->	|CD59 glycoprotein	NonPhos_isUniquetoGene	isUniquetoGene		|41|35.5|20.5|25	|3|2|4	-0.0170878	-0.0531907	-0.226143	-0.192198	0.0116986	-0.463528	-0.289932	-0.073286	-0.23357	0.145901	-0.0541597	0.00705948	-0.247509	-0.38413	-0.0693773	0.115761	-0.249137	-0.273624	0.154282	-0.319049	0.129641	-0.22342	-0.285593	0.287737	0.186656	-0.355045	-0.183067	0.0501741	-0.448683	-0.0471792	0.241248	0.336252	-0.368236	-0.660668	-0.262692	-0.215567	0.117497	0.13477	0.121625	-0.415021	-0.0980545	-0.579204	-0.0922166	-0.423854	0.168679	-0.374599	-0.54372	-0.690151	0.111843	-0.443859	-0.151102	0.243451
[FBN1]	cWSPGVTVAPEmcPIR	P35555	NonPhos	P35555->|	Fibrillin 1 |	NonPhos_isUniquetoGene	isUniquetoGene		13|15|0||25|21	4|3||1|6	0.602512	0.24123	0.177417	0.359024	0.518505	0.359339	0.426682	0.0475477	0.223506	0.0967434	0.606851	0.859194	0.173687	0.465982	0.358396	1.21604	0.541208	0.137311	0.277675	0.605462	0.144065	0.540293	0.075586	0.449292	0.571841	0.729726	0.326549	0.133339	0.0134943	0.739094	0.946882	0.645237	0.764906	0.873011	0.359299	0.79076	0.554169	0.27161	0.00223932	0.288299	0.521671	0.501449	0.106646	0.537017	0.173489	0.277015	0.150166	0.318257	0.962549	0.267488	0.444043	0.544271
[UFC1]	cWYIHDLLk	Q9Y3C8	NonPhos	Q9Y3C8->|	Ubiquitin fold modifier conjugating enzyme 1 |	NonPhos_isUniquetoGene	isUniquetoGene		12|66|37.5|21|	3|1|6|	0.167292	-0.250987	0.0269941	0.195595	0.208501	0.252931	0.20187	0.34427	0.153274	-0.231633	0.862235	0.186336	-0.0161721	0.206518	-0.174553	0.0773377	-0.00362098	0.493234	-0.173961	0.395812	0.0840359	-0.0136323	-0.356081	-0.0850578	-0.252968	0.256269	0.26303	-0.442104	-0.0639286	0.271466	0.0171097	-0.211221	0.437311	0.272425	-0.0606785	0.186866	-0.291911	-0.113623	-0.507037	0.376647	-0.111012	0.47341	-0.406891	0.242864	-0.0670246	0.259962	0.175819	0.26398	-0.277424	0.249808	0.242756	-0.317076
[PFN1]	cYEmASHLR	P07737	NonPhos	P07737->	Profilin 1	NonPhos_isUniquetoGene	isUniquetoGene		43|29|19.5|46|30|24	3|8|5	0.115297	0.00237413	0.0304824	0.172713	0.00984863	0.0581242	0.304775	0.195239	0.161654	0.0472847	0.275448	0.189907	0.110924	0.0703297	0.0203261	0.516481	0.418456	0.179979	0.03156	0.0929925	0.218362	0.116148	0.164465	0.256042	0.106478	0.359015	0.220337	0.0507696	0.0817524	0.238046	0.229515	0.239712	0.0419664	0.390004	0.327142	0.162375	0.162216	0.33216	0.245518	0.343341	0.123978	0.209979	0.175127	0.337799	0.141669	0.215601	0.414074	0.573283	0.408657	0.200027	0.143686	0.0321051
[PFN1]	cYEMASHLRR	P07737	NonPhos	P07737->	Profilin 1	NonPhos_isUniquetoGene	isUniquetoGene		25|19|24.5|24|55|28	3|4|2|5	-0.159174	-0.254376	-0.102517	-0.250394	-0.0177431	-0.319875	0.00355018	-0.23474	-0.332027	-0.322455	0.604871	-0.314631	-0.188605	-0.0991228	-0.0367007	-0.420377	-0.337173	-0.422534	-0.0230652	0.118155	-0.19243	0.0034383	-0.264028	-0.302272	0.0344448	0.320321	-0.235754	-0.412286	-0.439333	0.038647	-0.187764	-0.0103949	-0.203914	-0.238324	-0.374283	-0.175489	0.128913	-0.216496	-0.104003	0.0900249	-0.486397	-0.0657974	-0.255067	-0.549616	0.11175	0.128751	-0.191154	-0.378051	-0.0278537	-0.106656	0.0105563	0.0249973
[ACOX1]	cYGLHAFIVPIR	Q15067	NonPhos	Q15067->|	Peroxisomal acyl coenzyme A oxidase 1 |	NonPhos_isUniquetoGene	isUniquetoGene		14|41.5|30.5||16|36	4|2||3	0.511488	0.156137	0.308433	0.134517	-0.0504005	0.106911	0.322338	0.192384	0.265249	-0.216541	0.133542	-0.191315	0.790323	0.00321341	0.0853919	0.34469	-0.197226	0.190191	-0.502944	0.397631	0.324942	0.0425044	0.320004	0.738438	0.170794	-0.277837	0.175389	0.105096	0.287173	0.741404	0.284973	0.108487	-0.122693	0.82765	-0.0395307	0.155896	-0.149851	-0.0642065	0.0575342	-0.0957561	0.00536413	0.0871023	-0.551364	0.349229	-0.215095	0.375577	0.00584018	0.0848877	-0.338896	0.108236	0.282909	-0.484977
[CD5L]	cYGPGVGR	O43866	NonPhos	O43866->	CD5 antigen like	NonPhos_isUniquetoGene	isUniquetoGene		38.5|11.5|17|18|19|17.5	2	0.366258	0.0709523	-0.18823	-0.39317	-0.284604	0.753062	-0.624817	-0.303998	0.653674	-1.17967	0.560876	-0.0715598	-0.0687834	1.14591	0.0598202	-0.741054	-0.722323	-0.803719	-0.0712895	-0.940312	-1.54301	0.376417	0.558711	-0.840469	-0.503139	0.74792	0.662904	-0.133909	-0.0150982	-1.00017	-0.639271	-0.778911	-0.318036	-0.115863	-1.01753	1.69693	-0.904927	-0.722771	-1.00423	0.343151	0.231657	-0.778693	-0.267706	0.0517944	-1.01637	0.00794959	-0.00289028	-0.403877	-0.467345	-0.586717	1.75601	-0.238495
[DSP]	cYGQIkELNEk	P15924	NonPhos	P15924->	Desmoplakin	NonPhos_isUniquetoGene	isUniquetoGene		30|42.5|36|15|19.5	1|4|2|3	-0.00308532	-0.72084	-0.823718	-0.129358	-0.155505	0.073053	-0.637135	0.0175218	0.0885743	-0.292039	1.10359	-0.403146	-0.842845	-0.0326065	-0.186127	-0.880712	-0.504207	0.0592294	-0.0365311	-0.16175	-0.386114	0.0297909	-0.584959	-0.234154	-0.117441	-0.00220187	-0.29781	-0.840134	-0.750704	0.439391	-0.12381	-0.322091	-0.151396	-0.27038	-1.02198	0.19589	-0.0066093	-0.20346	-0.522798	-0.379121	-0.517755	-0.160977	-0.649112	-0.551595	-0.0214937	-0.38735	-0.65994	0.136462	-0.38294	0.0709804	0.214614	-0.183362
[DYNC1H1]	cYLTMTQALEAR	Q14204	NonPhos	Q14204->	Cytoplasmic dynein 1 heavy chain 1	NonPhos_isUniquetoGene	isUniquetoGene		14|26|34|39|58.5|56	4|3|2|1	0.466684	-0.0525479	-0.0148747	-0.156128	0.228909	0.285142	0.00352103	0.238242	0.163319	0.0455575	0.412713	-0.135607	0.185662	0.311031	-0.00191084	0.350944	-0.274391	-0.278787	-0.0920318	0.010297	0.041687	-0.192695	-0.0737326	-0.00539674	-0.172655	-0.208113	0.124156	-0.0299059	-0.33743	-0.0582809	-0.0130598	0.183533	0.19831	-0.154647	-0.196025	-0.17893	0.0745495	-0.0752719	0.0714459	-0.412054	0.140848	-0.0687929	-0.306117	0.109422	-0.0527556	-0.263218	-0.337952	0.245825	-0.274209	-0.261642	-0.0265336	-0.228806
[ANXA7]	cYQSEFGR	P20073-2	NonPhos	P20073-2->	Isoform 2 of Annexin A7	NonPhos_isUniquetoGene	isUniquetoGene		10|29|24.5|22|61|26.5	3|2|1|4	0.0731947	-0.212797	0.0748083	0.0275638	-0.00961462	-0.102267	-0.326186	0.314942	-0.127989	-0.0544453	0.909162	-0.0704574	-0.718242	-0.255994	0.0959175	-0.714651	0.185024	-0.512646	0.523347	0.0985751	0.030086	0.14721	-0.334549	0.111889	0.31252	-0.377878	0.184602	0.0847565	-0.132192	0.0194621	0.478324	0.283199	-0.192899	-0.332099	0.00740756	0.287557	-0.0529239	0.581398	-0.0387699	-0.489267	0.236048	-0.238191	0.0262143	-0.550134	-0.321571	-0.0967908	-0.481415	-0.11108	0.192275	0.102274	0.214879	0.289726
[JCHAIN]	cYTAVVPLVYGGETk	P01591	NonPhos	P01591->	Immunoglobulin J chain	NonPhos_isUniquetoGene	isUniquetoGene		22|23|41.5|25.5|24|29	4|5|6|9	0.885501	-0.305032	-0.251376	-0.221788	-0.236698	-0.130906	-0.175882	-0.225849	-0.225951	-0.48844	0.0250623	-0.386226	-0.0321721	0.656898	-0.230991	-0.692056	-0.46689	-0.0163945	0.0368862	-0.456535	-0.290905	0.118646	0.264726	0.0159191	-0.358231	0.13	0.300368	0.222497	0.0539663	-0.469161	-0.444455	0.170714	0.155113	-0.22806	-0.0788247	-0.438298	-0.505646	-0.535045	-0.166822	0.0283147	0.0328811	-0.339892	0.170434	-0.00289776	-0.531473	-0.139962	0.00409869	-0.128944	-0.0603486	-0.706159	0.754501	0.267256
[SLURP1]	cYTckEPMTSAScR	P55000	NonPhos	P55000->|	Secreted Ly 6/uPAR related protein 1 |	NonPhos_isUniquetoGene	isUniquetoGene		9|17|10||43	3|5||1	-0.625646	0.967797	-0.180254	0.0728032	0.47531	0.0787953	-1.73413	0.0130116	0.655046	0.612486	-0.507012	-0.195538	-0.120139	-0.453073	0.863234	-1.06941	0.274664	-0.361631	0.383578	-0.468285	0.298167	-0.218625	-0.479327	-0.309699	0.172422	0.108656	-0.661365	0.102059	0.0219299	-0.351144	0.109705	1.0642	-1.33787	-1.29251	-0.104108	0.0525995	-0.272611	0.537395	-0.0087979	-1.57131	0.34753	-0.12744	-0.0130757	-0.653647	0.108899	-0.0559247	-0.357336	-0.684791	0.501935	-0.161292	0.248653	0.522644
[ITGA6]	cYVLSQNLR	P23229-4	NonPhos	P23229-4->	Isoform Alpha 6X2A of Integrin alpha 6	NonPhos_isUniquetoGene	isUniquetoGene		39.5|62|49|56|46|44.5	2|1|3	-0.0569232	0.095032	-0.102368	-0.325818	-0.0935859	-0.337161	-0.104083	0.0286044	-0.142411	-0.0182011	0.00252136	-0.251113	-0.559111	-0.597272	-0.479589	0.608039	-0.523378	-0.246929	-0.304663	-0.464788	0.0108357	-0.042264	-0.286894	-0.379926	0.167971	-0.580996	-0.0289971	0.138395	-0.394155	-0.206811	1.10105	0.211082	-0.0523307	-0.131246	-0.37093	-0.243192	0.112482	-0.184682	0.0269785	-0.311709	-0.312206	-0.558995	0.222631	-0.162855	-0.403743	-0.581669	-0.433253	-0.0804366	-0.404934	-0.484478	-0.730335	-0.077176
[ARL1]	cYYSNTDAVIYVVDScDRDR	P40616-2	NonPhos	P40616-2->|	Isoform 2 of ADP ribosylation factor like protein 1 |	NonPhos_isUniquetoGene	isUniquetoGene		0||18|53.5|35|28	1||4|3	-0.193747	-0.651972	-0.201545	-0.211408	-0.15637	-0.247576	-0.417373	-0.130864	-0.0597423	-0.146287	-0.0436705	-0.408268	-0.361449	-0.129345	-0.130768	-0.440197	-0.359558	0.0403284	-0.180475	-0.475973	-0.0862369	0.0876075	-0.371913	0.151513	-0.170249	-0.905977	-0.062974	0.154227	0.0175739	0.142734	0.148221	0.278575	-0.157309	-0.0729201	0.0474228	0.210318	0.0537129	-0.112792	-0.0888582	-0.212326	0.116769	-0.358926	0.463162	-0.16044	-0.186319	-0.584202	-0.149289	-0.0560643	-0.277505	-0.222003	-0.199311	-0.00819442
[COL16A1]	d[?p]tQ[?p]sNELIEINPQSEGk	Q07092-2	Phos	Q07092-2->[?p]T258[?p]S260	Isoform 2 of Collagen alpha 1XVI chain	Phos_isUniquetoGene	isUniquetoGene	1	21.5|26.5|53.5|12|13|11	4|2|6|3|1	-0.144393	-0.526348	-0.373012	-0.430815	-0.00600521	-1.51194	-0.371195	-0.363918	-0.622193	-0.3682	-0.542753	-0.242984	-0.147109	-0.359181	-0.604272	-1.10871	0.136039	0.264267	-0.259148	-0.42974	0.217574	-0.140555	-1.20589	0.408999	-0.1713	-1.27691	0.452748	-1.20192	-0.434911	-1.53284	-0.27033	-0.435258	-0.0351044	0.140338	-0.44085	-0.515017	-0.152582	-0.46396	0.314706	0.556933	-0.100545	-0.874475	0.538506	-0.0703986	-0.24031	-0.15956	-0.520313	0.917551	-0.674893	-0.320419	-0.478138	-0.127505
[HNRNPK]	d[?p]yDDM[?p]sPR	P61978-2;P61978-3	Phos	P61978-2->[?p]Y280[?p]S284|P61978-3->[?p]Y256[?p]S260	|Isoform 2 of Heterogeneous nuclear ribonucleoprotein K | Isoform 3 of Heterogeneous nuclear ribonucleoprotein K	Phos_isUniquetoGene	isUniquetoGene	1	|15|16|13.5|0	|4|3|2|1	0.00461609	0.0389728	-0.024513	-0.144993	0.11328	0.103462	-0.298108	0.0244477	0.486514	-0.223325	-0.185374	-0.0837843	0.352724	0.511592	0.0219208	-0.131067	-0.0703079	0.123154	-0.101869	-0.144007	-0.262426	0.103806	0.0335106	-0.0855179	0.134628	-0.397391	-0.0490688	0.173192	0.0180746	-0.304974	-0.28454	-0.0967924	0.0140179	0.0887153	-0.0541701	-0.0972049	-0.0268631	0.132917	-0.166159	-0.0340791	0.130098	-0.234729	-0.0325114	0.179379	-0.231472	0.03913	0.0142142	-0.347959	-0.0186589	-0.00634101	0.0263686	-0.119084
[WFS1]	dAAAPAEPQAQHTR	O76024	NonPhos	O76024->	Wolframin	NonPhos_isUniquetoGene	isUniquetoGene		27.5|17|14|39|57|22	2|3|1	1.36332	0.981595	0.263072	-0.274992	0.24337	0.184747	0.0445649	-0.444211	-0.146131	0.48197	-0.848731	-0.219167	0.162833	-0.00536331	1.24024	-1.20141	-0.704051	-0.0989384	-0.367649	-0.825144	0.164901	-0.226996	0.0502919	1.03319	0.75412	-0.154072	0.246195	0.875125	0.366728	-0.314637	-0.453969	2.11827	-0.738232	-0.517991	0.0611479	-0.462055	0.435597	0.0008075	1.00577	-0.545165	-1.10469	0.0092918	0.532514	-0.313871	0.0124106	-0.0984092	0.181481	0.000103967	0.714579	-0.551269	-0.330218	1.20925
[NAE1]	dAAAVGNHVAk	Q13564-2	NonPhos	Q13564-2->|	Isoform 2 of NEDD8 activating enzyme E1 regulatory subunit |	NonPhos_isUniquetoGene	isUniquetoGene		0|4|55.5||69|59	3|2|4||1	0.185983	-0.21589	-0.201721	-0.0559747	0.0273101	0.0320765	-0.0829572	-0.108876	0.0878849	-0.156667	-0.0965438	0.0773825	-0.191183	-0.179254	-0.631465	-0.300396	-0.13864	-0.0277599	-0.123379	0.118435	-0.381681	0.0696072	-0.0873095	0.0419127	-0.12909	0.0127734	-0.0449783	-0.0909362	0.00787265	0.226807	-0.182338	0.296989	-0.233821	0.0936515	-0.459197	0.0811645	-0.126011	-0.0638806	-0.0162383	-0.161137	-0.355019	0.208499	-0.271678	-0.0653438	-0.0883207	0.0350165	0.139808	-0.387577	0.195008	0.0640275	0.199232	0.0538713
[RAB3D]	dAADQNFDYMFk	O95716	NonPhos	O95716->	|Ras related protein Rab 3D	NonPhos_isUniquetoGene	isUniquetoGene		|42|12|37|38|24	|3|1|2	-0.0117277	-0.154614	-0.101459	0.206343	0.200348	-0.198351	-0.0353832	0.412832	-0.183195	-0.185508	-0.0736679	-0.130558	-0.14814	0.0811036	0.109073	-0.0297005	-0.227911	-0.0358287	-0.146174	-0.0330147	-0.25205	0.097896	-0.528086	-0.217011	-0.0147888	-0.133338	0.0168041	-0.00582332	-0.222026	-0.0741279	-0.0439738	-0.0269641	-0.108585	0.0341137	-0.160301	-0.0571369	-0.121233	-0.0113755	-0.327059	0.0200094	-0.36702	-0.0145216	-0.175475	0.0858989	-0.0605347	-0.424962	0.00590471	0.195053	-0.373398	-0.154001	-0.043298	-0.280627
[SPTBN2]	dAAEAEAWMGEQELHMMGQEk	O15020	NonPhos	O15020->	Spectrin beta chain non erythrocytic 2	NonPhos_isUniquetoGene	isUniquetoGene		11|23|30.5|34|44|32	3|4	-0.0148822	0.16192	-0.207929	0.174849	0.184289	-0.350284	0.383935	0.27784	-0.245878	0.0523153	0.0438649	-0.260452	-0.387096	0.0419507	-0.0867113	0.199281	-0.11075	-0.559186	-0.0103636	0.0942282	0.253491	-0.127626	-0.924061	-0.192551	0.0732671	-0.117933	-0.22862	-0.034983	-0.0626906	0.254294	0.316307	0.0199335	-0.068106	0.135415	-0.0566747	0.377477	-0.193043	0.416286	0.155284	-0.285533	-0.0127337	-0.378311	-0.200206	0.0329914	-0.0276808	-0.271882	-0.13001	-0.0434245	-0.197893	0.123784	-0.389531	-0.235887
[IDH1]	dAAEAIkk	O75874	NonPhos	O75874->	Isocitrate dehydrogenase NADP cytoplasmic	NonPhos_isUniquetoGene	isUniquetoGene		13|13.5|4|16|18|9	3|2|1	-0.0872189	-0.188817	0.0201476	0.158211	-0.457322	0.662194	0.386662	-0.424709	0.209777	-1.63519	1.55264	0.528078	-0.0338395	0.0944384	-1.12044	0.0561022	0.0940473	0.0214053	-0.31964	-0.0674597	-1.45484	0.134498	0.731022	-0.583537	0.0136233	0.579041	0.48369	-1.06906	0.388215	0.236427	0.16188	-0.995511	0.290215	0.567745	-0.358071	0.385327	-0.128163	-0.269568	-0.0761684	0.234128	-0.657947	0.466733	-0.0951252	-0.364854	-0.480346	1.09358	0.341546	0.314221	-0.811584	0.747181	0.757671	-0.502489
[NAPRT]	dAAEFELFFR	Q6XQN6	NonPhos	Q6XQN6->|	Nicotinate phosphoribosyltransferase |	NonPhos_isUniquetoGene	isUniquetoGene		34|26|24||54|53	2|3||1	-0.0862659	-0.505879	-0.197648	-0.372202	-0.181017	-0.147287	0.286641	-0.449186	-0.559137	-0.847269	0.0598588	-0.296945	0.23813	0.5487	-0.217371	0.0694825	-0.0292328	-0.0439309	-0.289735	-0.011989	-0.641263	0.0893739	0.0291496	-0.373872	-0.682142	0.214438	0.16505	-0.262144	-0.140758	-0.341083	-0.936097	-0.94896	0.0507816	0.545871	-0.10003	-0.0246383	-0.612354	-0.613258	-0.375575	0.315052	-0.334147	0.465647	-0.301631	0.249115	-0.402523	-0.0188824	0.426626	0.176342	-1.12025	-0.133148	-0.506808	-0.564005
[NAPRT]	dAAEFELFFRR	Q6XQN6	NonPhos	Q6XQN6->|	Nicotinate phosphoribosyltransferase |	NonPhos_isUniquetoGene	isUniquetoGene		3|30|10|9|40.5|	4|3|1|2|	-0.0521358	-0.0536846	0.335714	-0.0163381	0.407686	0.0242316	0.358483	0.056707	0.492016	0.280564	0.644783	-0.0432354	0.131696	0.496028	0.0137104	0.110255	0.0914333	0.699333	0.359073	-0.101849	0.154486	0.389799	0.255756	-0.0276724	-1.41302	0.494244	0.452511	-0.422913	0.403205	0.431091	0.356506	-0.0437054	0.446769	0.310408	0.38616	0.0528833	-0.151532	-0.0512993	0.268468	0.00968315	0.584958	0.81367	0.215707	0.140966	0.0249016	0.200038	0.565064	0.18732	-0.807316	0.364526	0.328837	-0.0471383
[ARHGAP1]	dAAITLk	Q07960	NonPhos	Q07960->	Rho GTPase activating protein 1	NonPhos_isUniquetoGene	isUniquetoGene		48|44.5|13|40.5|45|70	3|2|4|1	-0.00387129	-0.0405478	0.0900236	0.213322	0.159654	0.150799	0.102732	0.0880335	0.232571	0.155129	0.0175182	0.326619	-0.298843	-0.22699	-0.208894	-0.114238	-0.0518421	-0.135847	-0.0807565	-0.108018	-0.125656	-0.0658262	-0.196136	-0.0431678	-0.216536	-0.202687	-0.215969	-0.0447623	-0.228438	-0.00450437	0.0107473	-0.0562199	0.348123	-0.129959	-0.0215167	0.000124218	0.299069	-0.28394	-0.0937923	0.183045	-0.196481	0.217872	-0.101641	-0.160512	0.0303238	0.0533105	-0.0827928	-0.0653054	0.184558	-0.255415	0.282332	0.0668101
[LMNB1]	dAALATALGDkk	P20700	NonPhos	P20700->	Lamin B1	NonPhos_isUniquetoGene	isUniquetoGene		11.5|0|16|13	4|3|2|5|7	-0.168933	0.0436713	-0.0542632	0.0724768	0.181048	-0.123019	-0.27547	0.139175	0.0932795	0.160959	-0.0973127	0.0573822	-0.0247854	-0.0818439	0.150357	-0.0303115	-0.188464	-0.0575531	0.0795561	-0.151966	-0.169367	-0.311617	-0.31424	-0.188106	-0.0883749	-0.0831804	-0.267583	-0.533737	0.13769	0.11401	-0.112783	-0.379254	-0.192566	0.109268	-0.194939	-0.0672284	-0.23432	-0.0290191	-0.10979	0.0892048	-0.0946889	-0.212528	0.017616	-0.300447	-0.0403796	0.198101	-0.198435	-0.363969	-0.0477122	0.0070287	-0.0720498	-0.0962864
[KLC1]	dAANLLNDALAIR	Q07866-7	NonPhos	Q07866-7->	Isoform P of Kinesin light chain 1	NonPhos_isUniquetoGene	isUniquetoGene		48|35|58|58.5|68	3|2|1	-0.612247	-0.156476	0.575562	-0.437491	-0.121953	0.522592	0.0871835	-0.318295	-0.212388	-0.801214	0.362142	-0.17753	0.447229	0.623677	-0.122198	0.218336	-0.162738	0.442625	-0.352122	-0.193515	-0.169661	-0.292423	-0.0875517	-0.0687978	-0.508017	0.42722	0.576522	0.141434	0.00306844	-0.192248	-0.208063	-0.453227	0.220908	0.74524	-0.018861	0.105546	0.0855289	0.112918	-0.391893	0.607656	0.248576	0.318935	0.0579617	0.540897	-0.291623	0.228829	0.357654	0.32993	-0.639812	0.160559	-0.186995	-0.387507
[MYH10]	dAASLESQLQDTQELLQEETR	P35580	NonPhos	P35580->	Myosin 10	NonPhos_isUniquetoGene	isUniquetoGene		12|22|34.5|44.5|17|41.5	4|3|6|8|1	0.283146	-0.0834777	0.337768	-0.316846	-0.292133	0.0717059	0.650323	-0.590084	-0.427342	-0.70146	0.2398	-0.0181428	0.21727	0.327502	-0.105125	0.038571	-0.00731467	-0.00762789	-0.183814	-0.290143	-0.261802	0.189057	0.185387	-0.281586	-0.395334	0.652144	0.502273	0.0892157	-0.13832	-0.0367171	-0.20576	0.012644	0.217799	0.125675	0.205091	-0.204943	0.0370048	-0.103847	0.135833	0.367383	-0.376081	0.930278	0.0467607	0.89004	-0.356842	0.235561	0.229508	0.270786	-0.275479	0.157384	-0.195937	-0.034619
[HNRNPDL]	dAASVDkVLELk	O14979-3	NonPhos	O14979-3->|	Isoform 3 of Heterogeneous nuclear ribonucleoprotein D like |	NonPhos_isUniquetoGene	isUniquetoGene		35.5|19|16|6|	4|3|	-0.0187142	0.259033	0.084119	0.0539267	-0.0585968	-0.0759118	-0.2299	-0.0792674	0.200306	-0.0931421	-0.19466	0.0136735	-0.0959103	-0.109248	-0.0248644	-0.0299125	0.0864042	-0.279688	0.0117924	-0.20617	-0.03414	-0.301048	-0.00246377	-0.0998014	-0.12181	-0.174661	-0.319726	-0.198619	0.0957807	-0.139082	0.052347	-0.125652	-0.119067	-0.072511	0.0329953	-0.195179	0.00623479	0.221254	-0.0210967	-0.0348111	-0.00098984	-0.0313382	0.170986	-0.0524669	-0.0785875	0.307431	0.0377935	-0.193581	-0.00515992	0.0450392	-0.063141	-0.0627708
[TGM3]	dAATDVASR	Q08188	NonPhos	Q08188->	|Protein glutamine gamma glutamyltransferase E	NonPhos_isUniquetoGene	isUniquetoGene		|37|38.5|41|33	|1|2|3	-0.292204	-0.416279	-0.313713	-0.184321	-0.435232	0.0936166	-0.00775943	-0.209971	0.314602	-0.310029	0.150574	-0.527681	-0.632481	-0.393924	-0.431883	-0.467426	-0.128033	-0.207939	-0.142663	0.306656	-0.404071	-0.100439	-0.0702679	0.427574	-2.28915	0.574869	-0.176204	-0.155565	0.168967	0.0176478	0.43576	-0.396064	-0.400313	-0.401139	-0.376756	-0.00313055	-0.221123	-0.175516	-0.381432	0.0352102	-0.0200012	-0.330076	0.0330467	-0.378884	-0.195174	-0.310643	0.0437988	0.27892	-0.425957	0.700116	0.581899	-0.564022
[TGM3]	dAATDVASRNDPk	Q08188	NonPhos	Q08188->	|Protein glutamine gamma glutamyltransferase E	NonPhos_isUniquetoGene	isUniquetoGene		|7|2|4|5	|4|3|2|1	0.315345	-0.530094	-0.388756	0.289231	0.430016	0.174626	-0.561505	0.0347323	0.0364061	0.613291	0.361221	-0.463221	-0.521705	-0.255803	0.0448422	-0.607107	-0.354018	-0.355193	-0.041121	-0.286313	-0.865167	0.177435	-0.736584	0.138983	-0.28382	0.182519	-0.237554	-0.658216	-0.668679	0.37872	0.0756383	-0.398977	-0.193254	-0.0896027	-0.601966	-0.0814754	-0.020946	0.0312471	-0.407698	-1.1491	-0.898855	0.302522	-0.722039	-0.407299	0.532129	-1.31024	-0.488502	0.241044	-0.476644	0.135672	0.267277	-0.575888
[PPL]	dAATEREVSDLTR	O60437	NonPhos	O60437->	Periplakin	NonPhos_isUniquetoGene	isUniquetoGene		19.5|0|10.5|21.5|18.5|6	2|1|4	-0.324119	0.158214	-0.126055	0.0990079	-0.278944	-0.136167	-0.0215474	-0.00882095	-0.0341955	0.162948	-0.0429832	-0.268944	-0.13214	-0.236344	-0.0713144	0.0202702	0.0648992	0.0744466	-0.0702207	-0.224	-0.0616459	-0.138082	-0.107609	-0.126251	-0.234395	0.0317345	-0.283603	-0.120946	0.0278309	0.152515	-0.174051	-0.192929	-0.362501	-0.0858768	0.538426	-0.312953	0.000646452	-0.160909	-0.167938	0.501228	0.0653817	-0.384248	0.321187	0.0387049	-0.211365	-0.00084302	0.312091	0.0319663	-0.111567	0.420055	-0.15763	-0.0261289
[AOX1]	dAcQTLLk	Q06278	NonPhos	Q06278->|	Aldehyde oxidase |	NonPhos_isUniquetoGene	isUniquetoGene		24||60|0|23	1|	0.290615	-0.00133515	-0.33584	-0.0899734	-0.0818723	-0.287166	0.305826	-0.164729	-0.470562	-0.0939813	-0.353694	-0.178766	0.0829274	-0.0108104	-0.0339707	-0.466233	-0.12045	0.0312625	0.10601	-0.451608	0.0367641	0.0404995	-0.108248	-0.0773858	0.120704	-0.260234	-0.0685523	0.257543	-0.0266966	-0.185398	-0.203676	0.203512	-0.00550637	-0.0575309	0.0709761	-0.24427	0.0104167	-0.000193534	0.0876734	-0.0788426	-0.0407649	-0.152612	0.217498	0.0225772	0.000502336	-0.210883	-0.225437	-0.0266672	0.121074	-0.334164	-0.0698617	0.361946
[SPTA1]	dADDLGkWIMEk	P02549	NonPhos	P02549->	|Spectrin alpha chain erythrocytic 1	NonPhos_isUniquetoGene	isUniquetoGene		|35.5|32|19.5|14	|2|3|4|5	-0.135167	-0.71155	-0.9273	-1.04552	-1.36797	0.183976	0.657368	-0.806905	-1.15499	-2.29392	0.576309	-0.15902	0.840312	1.22982	-0.0770138	0.10343	-1.23297	1.11013	-1.04734	-0.0557858	-0.706942	0.721132	0.393904	-1.1531	-0.603088	1.21637	1.01924	0.0172419	-0.394179	-0.428147	-1.61089	-0.73875	-0.271316	0.838607	-0.924032	-0.484676	-0.636081	-2.36119	-0.631501	0.927052	-1.40638	0.791104	-0.586651	0.583387	-1.31593	0.647864	0.191864	0.967363	-2.26472	-0.279779	-0.342065	-1.04642
[SPTAN1]	dADETkEWIEEk	Q13813-2;Q13813-3	NonPhos	Q13813-2->|Q13813-3->	Spectrin alpha chain non erythrocytic 1 | Isoform 2 of Spectrin alpha chain non erythrocytic 1 | Isoform 3 of Spectrin alpha chain non erythrocytic 1	NonPhos_isUniquetoGene	isUniquetoGene		7.5|2|9|9.5|20|32	2|3|4	-0.137733	0.26406	0.278865	-0.0254568	0.129097	-0.302754	-0.140614	0.300935	0.0479154	0.119177	-0.274015	-0.0633768	-0.178121	-0.0349841	-0.0497932	1.02983	0.451524	-0.00231788	0.114227	-0.184123	0.267017	-0.197291	0.0509419	-0.200251	0.0396852	-0.0732545	-0.222333	0.156748	0.221331	-0.337838	0.64301	-0.141536	-0.43446	-0.112207	0.338716	-0.0206915	-0.326502	0.0917153	0.256411	0.0349644	0.397951	-0.298751	0.119332	-0.0155425	-0.117467	0.238809	0.0304369	-0.325118	0.213159	0.148268	-0.306962	-0.391716
[TSTA3]	dADLTDTAQTR	Q13630	NonPhos	Q13630->	GDP L fucose synthase	NonPhos_isUniquetoGene	isUniquetoGene		0|12|17|21|63|44	3|2|1	0.0455384	0.0953591	-0.147911	-0.0318676	-0.0242758	-0.309347	-0.122093	0.25192	-0.160016	0.5879	-0.000959499	-0.272719	-0.231309	0.0159786	-0.0230807	-0.442993	0.112011	-0.0513997	-0.0235672	0.138072	-0.0816047	0.0427986	0.0409955	-0.0243416	-0.0953765	0.199098	-0.130251	0.874751	0.182386	0.0741538	-0.338821	1.06545	-0.449788	-0.38124	-0.108685	0.182175	-0.13686	0.268551	-0.122231	-0.0644304	0.0261476	-0.117715	0.018498	-0.221652	-0.369688	-0.656965	-0.00772623	0.0701261	0.673405	-0.0327667	-0.105011	0.23354
[AFM]	dADPDTFFAk	P43652	NonPhos	P43652->|	Afamin |	NonPhos_isUniquetoGene	isUniquetoGene		16|18|27|58|45.5|	4|3|1|2|	0.622987	-0.572002	-0.00498667	0.320807	-0.37604	0.430319	-0.0789154	-0.382145	0.551202	-0.280173	0.170681	0.04857	-0.0389761	0.210751	-0.0580634	-0.177918	-0.107219	0.14003	-0.132464	-0.012197	-0.561913	0.347865	-0.116256	0.0569704	-0.135154	-0.429334	0.178839	0.0282399	-0.12936	0.233886	-0.169135	-0.330673	0.325554	0.252477	-0.437846	-0.0877504	-0.00863284	-0.891934	0.14061	0.323069	0.194747	0.00660515	0.0989102	0.216492	-0.100424	-0.255859	-0.00366727	0.178456	-0.0687891	0.100257	0.238885	-0.360415
[CORO1B]	dADPILISLR	Q9BR76	NonPhos	Q9BR76->	Coronin 1B	NonPhos_isUniquetoGene	isUniquetoGene		35|31.5|51|47.5|25	3|2|4	-0.256175	-0.433541	0.218904	0.484582	0.0592955	-0.225874	-0.48342	0.131848	0.336912	0.261006	0.136127	-0.0516586	-0.126815	-0.120917	-0.0571193	0.185815	0.0728203	0.19032	0.278743	-0.310383	0.24357	-0.93826	0.498859	0.460391	0.015467	-0.461944	-0.360975	-0.122545	-0.358263	0.0147377	0.193587	-0.791793	0.268357	-0.40276	0.0467826	0.25643	0.133098	0.49067	0.189932	-0.949016	0.384774	-0.151254	-0.249348	-0.387632	0.0767749	0.384021	0.220662	-0.157516	-0.408147	0.21091	0.34385	0.153348
[SYNM]	dADSRNDQAVGVSFk	O15061;O15061-2	NonPhos	O15061->|O15061-2->	Synemin | Isoform 2 of Synemin	NonPhos_isUniquetoGene	isUniquetoGene		48|43|31|48.5|22	3|5|4	0.121845	0.449106	-0.626224	-0.284079	-0.481898	-0.520786	0.00160284	-0.684727	-0.681851	-0.213067	0.101374	-0.222754	0.636302	0.0720577	0.674509	0.371695	-0.773662	0.153681	-0.371396	-0.5939	0.32403	-0.580268	0.526624	0.0828681	0.433632	0.144005	-0.736203	0.658335	-0.169668	-1.1363	-0.132965	-0.475896	-0.146143	0.077557	-1.25433	-0.170925	1.17416	-0.747739	0.408665	-0.377305	-0.133274	-0.22756	-0.246522	-1.05599	0.759429	0.0489661	-0.370544	0.0403857	-0.0204553	-0.81999	-0.523868	0.303972
[NAPRT]	dADVQFLASVLPPDTDPAFFEHLR	Q6XQN6	NonPhos	Q6XQN6->	Nicotinate phosphoribosyltransferase	NonPhos_isUniquetoGene	isUniquetoGene		15|32.5|17|29|36|51	2|4|7|6|5	-0.0116443	-0.0773176	-0.381459	-0.173461	-0.528993	-0.0614009	0.098449	-0.486409	-0.39199	-0.0693024	0.0942839	-0.460401	0.00317423	0.560026	0.0925095	-0.172394	-0.982823	0.802814	-0.0868	-0.200432	-0.520489	0.480032	0.810415	-0.0157462	0.0431237	-0.029133	-0.0273928	0.402103	0.0442525	-0.186011	-0.119327	-0.0845698	-0.0806903	0.531966	0.355821	-0.711742	-0.0977216	-0.715459	-0.165044	0.387414	0.243761	0.2254	0.113684	0.241111	-0.231636	-0.190696	0.270292	0.321239	-0.291433	0.24299	0.789282	-0.535132
[ECI1]	dADVQNFVSFISk	P42126	NonPhos	P42126->	Enoyl CoA delta isomerase 1 mitochondrial	NonPhos_isUniquetoGene	isUniquetoGene		29|31|26|39|28	3|2|4	-0.36036	0.199029	0.0105362	-0.325009	-0.546708	-0.0505145	-0.0620834	-0.111778	-0.0494227	-0.384643	-0.0427213	0.251282	-0.147466	-0.025419	0.0451221	-0.0369994	0.0386161	-0.00884006	0.0442727	0.547639	-0.0900875	0.0224536	0.592632	-0.0147577	-0.207729	-0.0748464	-0.0193255	-0.0586771	-0.115052	-0.281753	0.28993	-0.0104836	-0.151881	-0.109169	0.272962	-0.598224	-0.226522	0.00849368	0.0615888	0.186165	0.125496	-0.105137	0.182396	-0.031192	-0.0420089	0.52389	-0.281004	-0.182618	-0.183444	-0.127134	-0.0566978	0.0907636
[KRT10]	dAEAWFnEkSk	P13645	NonPhos	P13645->	Keratin type I cytoskeletal 10	NonPhos_isUniquetoGene	isUniquetoGene		23|12|42.5|22|20|19	5|8|7|9	0.0857944	-0.00411297	-0.340965	0.064289	-0.0784311	-0.36229	-0.283733	0.081459	0.0299203	0.0892373	-0.0825204	-0.367746	-0.2737	-0.0992899	-0.0959518	-0.169773	0.104418	0.0180991	-0.0528843	0.179968	-0.0786832	-0.148447	-0.104186	-0.138701	0.0993817	-0.215504	-0.280154	-0.382709	0.254868	0.293228	0.0180338	-0.327557	-0.0506762	0.0716058	-0.301629	-0.0251064	-0.231237	0.16455	-0.192376	-0.117442	0.0606797	-0.265843	-0.118655	-0.0566487	-0.257996	0.00265666	-0.242238	-0.19804	0.092717	0.0513387	-0.163432	-0.170968
[KRT19]	dAEAWFTSR	P08727	NonPhos	P08727->	Keratin type I cytoskeletal 19	NonPhos_isUniquetoGene	isUniquetoGene		43|26|45|61.5|56|65	3|2	-0.321645	-0.182758	-0.348356	-0.839869	-0.376432	-0.0909568	0.0868179	-0.208106	-0.267812	-0.00380189	-0.488529	0.741262	0.0859499	0.0247399	0.29869	0.00806679	0.0818635	0.568594	0.0934926	0.227678	0.193524	0.206213	0.647611	0.0412878	-0.12387	-0.0405599	0.198192	0.486019	0.00465897	-0.548155	0.212443	0.147664	-0.103738	0.25387	-0.192472	-0.0186458	0.00941908	0.146664	-0.388338	0.672656	0.416816	-0.0252449	-0.0377943	-0.0404382	0.107867	0.0879017	-0.341235	-0.439703	0.0189696	-0.526076	-0.204267	-0.11454
[SRSF2]	dAEDAMDAMDGAVLDGR	Q01130	NonPhos	Q01130->	Serine/arginine rich splicing factor 2	NonPhos_isUniquetoGene	isUniquetoGene		35|26|51|27|21|17	5|9|8|11|15|12	-0.0984564	0.29458	0.190696	-0.217976	-0.0477382	-0.0101457	0.0259321	-0.139009	-0.269531	0.0708981	-0.216136	-0.0342656	-0.073246	-0.0603405	0.0399728	-0.14385	-0.0805141	-0.238541	0.0317854	-0.339918	0.0569935	-0.213591	0.16641	-0.0257691	0.0535331	0.146972	-0.171375	-0.115418	0.0427646	-0.123055	0.0537616	-0.118439	-0.152537	-0.218555	0.195773	-0.163088	-0.0835399	0.203901	-0.0580372	-0.0647846	-0.0330153	0.0741016	-0.141403	-0.0409988	0.0714074	0.145424	0.152999	-0.20942	-0.143886	0.334529	-0.138004	0.16921
[PPP1R7]	dAEDVDLNHYR	Q15435	NonPhos	Q15435->|	Protein phosphatase 1 regulatory subunit 7 |	NonPhos_isUniquetoGene	isUniquetoGene		52|55|41|15|64|	3|4|2|1|	-0.0274045	-0.1547	-0.0517711	-0.22797	-0.0765435	-0.153424	-0.130779	-0.188558	-0.293426	-0.443226	-0.509247	-0.43148	0.443408	0.0646147	0.0983079	-0.361118	-0.405371	-0.208437	-0.199218	-0.0334865	-0.198169	-0.331617	-0.579728	0.0424559	-0.257552	-0.326732	-0.57515	-0.284517	0.176221	-0.973081	-0.810448	-0.138017	-0.259826	-0.210946	-0.420341	-0.0739068	-0.388948	-0.214932	-0.0130178	0.0514249	-0.175494	-0.21771	-0.0356087	-0.316526	0.752118	0.00546995	-0.00347313	-0.717337	1.01842	-0.536076	0.129882	0.0997625
[KRT17]	dAEDWFFSk	Q04695	NonPhos	Q04695->	Keratin type I cytoskeletal 17	NonPhos_isUniquetoGene	isUniquetoGene		40.5|24|47.5|27|34|18	10|5|11|8	-0.235896	-0.0712489	-0.627961	-0.187468	-0.726391	-0.562507	-0.233297	-0.660317	-0.623489	-0.613941	-0.407231	-0.0510145	0.00333245	-0.0901832	0.681781	0.513516	-0.331382	0.13269	-0.167166	-0.697392	0.163575	-0.165938	-0.5737	0.55451	1.03203	-0.634887	-0.378604	0.0119389	0.311233	0.289693	-1.00559	-1.42804	-0.202337	0.264267	0.209276	-0.582189	1.00632	0.480654	0.82086	0.00913002	0.693017	-0.390137	-0.430471	-0.753557	0.921725	0.451602	0.0389688	0.15119	0.478249	-1.64922	1.10919	0.349179
[KRT17]	dAEDWFFSkTEELNR	Q04695	NonPhos	Q04695->	Keratin type I cytoskeletal 17	NonPhos_isUniquetoGene	isUniquetoGene		8|32.5|19.5|2|7.5|14	5|4	0.211936	-0.688352	-0.663671	-0.284457	-0.777561	-0.268809	-0.294143	-0.79146	-0.366207	-0.965162	-0.618496	-0.148806	-0.110998	-0.318384	0.570496	0.22708	-0.470161	0.0319083	-0.040742	-1.20526	0.0137759	0.193062	-1.05722	0.676489	0.751203	-0.662868	-0.227738	0.138344	0.138126	0.436859	-1.34812	-1.45692	0.0839795	0.215245	-0.722254	-0.460309	1.36648	-0.166305	0.89028	0.0311951	0.619113	-0.252834	-1.03431	-0.78886	1.20064	0.123616	0.224015	0.273677	0.492728	-2.05089	1.29647	0.229695
[KRT17]	dAEDWFFSkTEELNREVATNSELVQSGk	Q04695	NonPhos	Q04695->	Keratin type I cytoskeletal 17	NonPhos_isUniquetoGene	isUniquetoGene		8|45.5|18|5|28|23	2|5|1|3|6	-0.203455	-0.496305	-0.909952	-0.536672	-1.10001	-0.617344	-0.0957414	-0.822392	-0.40454	-1.26569	-0.33904	-0.26055	-0.0798442	-0.23538	0.223927	-0.0965622	-0.894851	0.386656	-0.20736	-1.36416	-0.174607	0.343138	-0.586977	0.300035	0.834192	-0.705449	-0.242575	0.439744	0.31912	0.237775	-1.24291	-0.882471	-0.321813	0.112167	-1.05512	-0.552692	1.47162	-0.317491	0.419102	0.451724	0.0535317	0.0694335	-1.23834	-0.814142	1.02535	-0.485503	0.018093	0.336273	0.346128	-1.29029	1.04788	0.0927406
[COL6A1]	dAEEAISQTIDTIVDmIk	P12109	NonPhos	P12109->	Collagen alpha 1VI chain	NonPhos_isUniquetoGene	isUniquetoGene		3|20|15|16|17.5	3|1|4|5|6	0.656847	0.101425	0.240606	0.107745	0.188797	0.388011	0.70781	0.641075	0.0308126	0.0418953	0.251403	0.206292	0.0262713	0.0586029	0.268137	0.495685	0.00772901	0.357991	0.0591139	0.0997094	0.279607	0.120944	0.0479465	0.894704	0.148857	0.038879	0.210345	0.255359	0.00825651	0.524871	0.209667	0.0206811	0.187235	0.0398246	0.256569	0.352591	0.635445	1.45791	0.279046	0.0290439	0.249649	0.188441	0.0283589	0.0670264	0.194736	0.169281	0.372988	0.018271	0.333703	0.444968	0.235106	0.582783
[COL6A1]	dAEEAISQTIDTIVDmIkNNVEQVccSFEcQPAR	P12109	NonPhos	P12109->	Collagen alpha 1VI chain	NonPhos_isUniquetoGene	isUniquetoGene		3.5|1.5|2|4|16	2|1|4|3	-0.305747	0.14894	0.477444	0.0417052	0.439447	0.418097	0.498389	0.445913	0.0129677	0.383421	-0.182935	-0.213163	0.313756	0.268507	-0.173931	-0.173066	-0.497207	-1.38237	0.266565	0.339006	0.0790763	-0.161629	-0.0634221	-1.10229	0.0804228	0.820134	-0.427637	-0.0528039	-0.612235	-0.0139722	-0.480033	0.0809695	0.292365	0.405536	-0.237107	-0.134847	-0.432751	-0.730691	-0.0206486	0.104604	-0.369779	0.0697982	-1.20936	-0.0662858	-0.317622	-0.379757	-0.351723	0.276569	-0.313247	0.244402	-0.177342	-0.755532
[SPTAN1]	dAEELEkWIQEk	Q13813-2;Q13813-3	NonPhos	Q13813-2->|Q13813-3->|	Spectrin alpha chain non erythrocytic 1 | Isoform 2 of Spectrin alpha chain non erythrocytic 1 | Isoform 3 of Spectrin alpha chain non erythrocytic 1 |	NonPhos_isUniquetoGene	isUniquetoGene		28||0|17|8	1||2|3	-0.758954	0.597657	-0.0718361	-0.346794	-0.0507647	-0.212773	0.000525896	-0.0589059	-0.283328	-0.143048	0.161348	-0.0847037	-0.175623	-0.0135776	-0.0397505	-0.224514	0.534706	0.0804109	0.678913	-0.0683949	0.237943	-0.0732263	0.272744	0.164039	0.366753	0.0595892	-0.491876	0.0984322	1.00243	0.12623	0.13125	0.206747	-0.938643	0.12279	0.403818	-0.146037	-0.369273	0.205586	0.221954	0.120966	-0.0823844	-0.491587	0.661427	0.282548	-0.802905	0.536491	0.377945	-0.564804	-0.149676	0.218962	-0.464335	0.920166
[KRT14]	dAEEWFFTk	P02533	NonPhos	P02533->	Keratin type I cytoskeletal 14	NonPhos_isUniquetoGene	isUniquetoGene		10.5|12.5|13|30|25.5	36|38|49|33|34	-0.0912445	0.291454	-0.0214151	0.187393	0.398238	0.248439	-0.229519	0.170298	0.177624	0.0264603	0.130848	-0.19803	-0.06389	0.0384171	0.0441825	0.170246	0.144223	-0.280983	-0.154293	-0.00783627	-0.200548	-0.434102	-0.109947	-0.299029	0.134564	-0.00340528	-0.248369	-0.459491	-0.265584	-0.207533	0.149131	-0.603126	-0.411485	0.219662	-0.116303	0.0338779	0.0269718	0.20362	-0.569333	-0.0685771	-0.0143759	-0.123574	-0.102822	-0.123254	-0.105484	0.621818	0.0265394	-0.0367898	0.185739	0.364463	0.0825411	-0.300947
[KRT14]	dAEEWFFTkTEELnR	P02533	NonPhos	P02533->	|Keratin type I cytoskeletal 14	NonPhos_isUniquetoGene	isUniquetoGene		|26|14|22|18|28	|1|3|4|7|6	0.309316	0.0956921	0.220595	0.18079	0.694683	0.092042	0.304937	0.0471604	0.265786	0.343744	0.351444	0.0713143	0.181893	0.427713	0.0458636	0.506462	0.00662963	0.352955	0.324534	0.270767	0.311204	0.628902	0.273199	0.00753809	0.249431	0.245278	0.793631	0.0487305	0.656593	0.0386779	0.317854	0.169595	0.382	0.0915954	0.328146	0.117407	0.226174	0.296095	0.261548	0.295777	0.0728719	0.0738983	0.178481	0.0624768	0.323476	0.229069	0.767871	0.282371	0.496271	0.424235	0.256499	0.188791
[KRT14]	dAEEWFFTkTEELnREVATnSELVQSGk	P02533	NonPhos	P02533->|	Keratin type I cytoskeletal 14 |	NonPhos_isUniquetoGene	isUniquetoGene		32||27|8|52	3||1	0.32937	0.103149	0.397702	0.339922	0.392583	0.199421	0.799141	0.00805566	0.163279	0.202676	0.422938	0.631593	0.290966	0.432249	0.212053	0.36338	0.42437	0.0952647	0.325712	0.118724	0.176589	0.0721871	0.225944	0.210008	0.0742324	0.238561	0.120151	0.19351	0.0169579	0.232182	0.208129	0.204412	0.444979	0.188517	0.633152	0.139726	0.316998	0.114391	0.238577	0.14746	0.0155923	0.425187	0.202984	0.1258	0.41014	0.209531	0.134315	0.343481	0.180724	0.121564	0.692578	0.409333
[FAM49B]	dAEGILEDLQSYR	Q9NUQ9	NonPhos	Q9NUQ9->|	Protein FAM49B |	NonPhos_isUniquetoGene	isUniquetoGene		40|43||60.5|39.5	2|3|	0.357017	-0.238038	-0.0931276	-0.373038	0.0351413	0.0239983	0.307389	-0.254138	-0.119973	-0.632966	0.30389	-0.25572	0.224828	0.577927	-0.0950431	0.0539829	-0.192522	0.232663	-0.319169	-0.0895068	-0.444012	-0.077984	0.325894	-0.237465	-0.279172	0.290172	0.234722	0.0135511	0.0726125	-0.259944	-0.407016	-0.227423	0.13244	0.248298	-0.506019	-0.10098	0.185219	-0.0156249	-0.0332568	0.000413948	-0.217782	0.223748	-0.0930079	0.380979	-0.328288	0.126551	0.301422	0.607743	-0.658588	-0.0438694	0.00914722	-0.265238
[C6orf132]	dAEGTELSRR	Q5T0Z8	NonPhos	Q5T0Z8->	|Uncharacterized protein C6orf132	NonPhos_isUniquetoGene	isUniquetoGene		|31|25|36.5|33.5|46	|1|2	0.101199	0.213864	0.203597	0.0667252	-0.0491162	-0.0320043	-0.734364	0.206407	-0.00288633	0.452429	-0.516654	-0.108408	-0.117628	-0.209896	0.335107	-0.0913489	-0.100678	0.0367269	0.15906	-0.29458	0.0699779	0.0260047	0.264152	0.406186	0.337328	0.51729	-0.344886	0.357497	0.253142	0.500585	0.0700151	0.515802	-0.383822	-0.000469774	0.270274	-0.107327	0.155568	0.0334534	0.505912	-0.308788	-0.243038	-0.476941	0.463643	-0.277084	-0.0221913	0.401955	-0.133527	-0.257382	0.306051	0.179623	-0.332547	0.351958
[TNKS1BP1]	dAELQDQEFGkR	Q9C0C2	NonPhos	Q9C0C2->	182 kDa tankyrase 1 binding protein	NonPhos_isUniquetoGene	isUniquetoGene		13|11|23.5|9.5|14	5|6|4|2|7	-0.198245	0.0665508	-0.136219	-0.0647028	0.183698	-0.277433	-0.324053	-0.0224146	0.0173408	0.0739502	-0.256017	-0.240592	0.0501117	-0.150176	0.23356	-0.240841	-0.0579732	-0.122204	0.0401776	-0.18767	0.102205	-0.319963	-0.22892	-0.135732	0.168616	-0.321832	-0.339581	-0.271095	0.270869	0.0415676	-0.25219	0.112206	-0.478485	-0.123508	-0.0384206	-0.0634854	0.097173	0.124188	0.039299	-0.130943	-0.133004	-0.300452	0.371922	-0.227552	-0.210029	0.237512	-0.112263	-0.361069	0.167557	0.0308067	-0.291388	0.136014
[FLNA]	dAEMPATEk	P21333;P21333-2	NonPhos	P21333->|P21333-2->	Filamin A | Isoform 2 of Filamin A	NonPhos_isUniquetoGene	isUniquetoGene		36.5|15|57.5|40|57|47	2|1	0.131444	-0.0211939	-0.310783	-0.225717	-0.300431	-0.179527	0.0402698	-0.481638	-0.395649	-0.260666	-0.148368	-0.0501513	-0.0951567	-0.522337	0.117337	-0.386599	-0.596799	-0.232372	-0.196231	-0.349123	-0.295458	-0.166975	0.442318	0.162069	0.315087	0.0664015	0.147606	0.403662	0.317261	-0.213283	-0.0877599	0.439771	-0.301153	-0.133904	-0.203163	-0.231425	0.686426	-0.223312	0.0117523	-0.491023	-0.395463	-0.322659	0.0349966	-0.41677	0.101842	-0.443645	-0.497004	-0.0873968	0.522571	-0.490033	-0.229569	0.604363
[FLNA]	dAEMPATEkDLAEDAPWk	P21333;P21333-2	NonPhos	P21333->|P21333-2->	Filamin A | Isoform 2 of Filamin A	NonPhos_isUniquetoGene	isUniquetoGene		20.5|14|19.5|11.5|5.5	2|5|4	0.0575055	0.0308747	-0.448332	0.0179626	-0.0332687	-0.209397	0.309761	-0.371606	-0.185778	0.0281314	0.165959	0.489956	0.123392	-0.0363748	0.0722869	0.0184178	-0.374565	-0.00215994	-0.0791298	-0.572775	-0.280889	-0.108508	-0.0699145	-0.00516161	0.0705031	-0.187141	0.0225975	0.138067	-0.22644	-0.995704	-0.226478	-1.03666	0.117351	0.284295	-0.111183	-0.147231	0.332487	-0.410815	0.210858	-0.469515	-0.0246419	-0.295488	-0.496195	-1.06191	0.375315	-0.477691	-0.611455	-0.0660449	-0.029711	-0.506288	-0.0400256	0.279445
[FLNA]	dAEMPATEkDLAEDAPWkk	P21333;P21333-2	NonPhos	P21333->|P21333-2->	Filamin A | Isoform 2 of Filamin A	NonPhos_isUniquetoGene	isUniquetoGene		10|7|9|31|34|25	5|6|7|4|2	-0.00353046	-0.0929288	-0.426237	-0.111237	-0.220037	-0.196461	0.238311	-0.399206	-0.0991092	0.0204009	0.0377125	0.250884	-0.035884	-0.160121	-0.0706401	-0.131634	-0.290331	-0.124476	-0.136333	-0.466936	0.025443	-0.267849	0.122429	-0.0293421	0.253739	0.121337	-0.46974	0.258734	0.0641585	-0.665404	-0.379665	-0.966832	0.173139	0.171959	-0.0613195	-0.474765	0.699727	-0.383726	0.146977	-0.812808	-0.181692	-0.125693	-1.16848	-0.574321	0.376657	-0.685367	-0.498247	-0.036693	-0.0320093	-0.461393	-0.0919315	0.277527
[KRT16]	dAETWFLSk	P08779	NonPhos	P08779->	Keratin type I cytoskeletal 16	NonPhos_isUniquetoGene	isUniquetoGene		28.5|28|17|25|18|16	2|6|8|7|9|5	0.164773	-0.876852	-1.10924	-0.578384	-0.59958	-0.217787	-0.368847	-1.11081	-0.522163	-1.11746	-0.700618	-0.172936	-0.131783	0.0719049	0.55202	-0.348358	-1.25275	0.260195	-0.92777	-0.811205	-0.346366	-0.219604	-0.241498	1.61154	0.589901	-0.320666	-0.0940476	0.0304167	-0.37269	0.638872	-0.744268	-0.618969	0.190633	0.0735373	-0.721647	0.280215	1.40831	-0.440428	0.666918	0.269999	-0.0520455	-0.359065	-1.05441	-0.165577	1.36381	0.168124	-0.221102	0.690972	-0.0438216	-1.4607	1.21217	0.0658442
[MYH14]	dAEVERDEER	Q7Z406-6	NonPhos	Q7Z406-6->|	Isoform 6 of Myosin 14 |	NonPhos_isUniquetoGene	isUniquetoGene		6|28.5|12.5||35|41	2||3	0.0379705	-0.0539911	-0.716763	0.0676353	-0.174842	0.251644	-0.430088	-0.114241	-0.00457175	-0.287714	-0.0280003	-0.600191	0.0549894	-0.467415	0.0495281	-0.439897	-0.874011	-0.152206	0.0494861	-0.263758	-0.828097	-0.0101323	0.361206	0.0652079	-0.0591956	0.360913	0.125575	0.261097	-0.117067	0.130653	-0.62087	0.566637	-1.0819	0.142811	0.303709	0.226072	-0.315981	0.149173	-0.567922	-0.300616	-0.602507	0.155906	0.0484953	-0.0229889	0.0985425	-0.205291	0.0654857	-0.127776	1.24094	0.483086	0.0520278	0.521642
[KHSRP]	dAFADAVQR	Q92945	NonPhos	Q92945->|	Far upstream element binding protein 2 |	NonPhos_isUniquetoGene	isUniquetoGene		68|63.5|52|60|69|	2|1|	-0.148319	-0.00503133	0.124076	0.0703319	0.00233616	-0.0639292	-0.271749	-0.198894	0.142896	0.313741	-0.384086	-0.205277	0.0861032	-0.653011	0.174207	-0.138147	0.0570455	0.136092	0.170669	0.0700827	0.250909	-0.0835231	-0.0742295	0.19578	0.55385	-0.503545	-0.161067	0.388796	0.466576	0.00730956	0.156439	0.333729	-0.307078	-0.213865	0.000360982	-0.00271291	-0.120123	-0.0495496	0.276759	-0.0987951	-0.026411	-0.281669	0.463071	-0.294892	-0.13726	-0.345794	-0.207157	-0.33231	0.898794	-0.031238	-0.133067	0.331743
[AOC3]	dAFcVFEQNQGLPLR	Q16853	NonPhos	Q16853->	Membrane primary amine oxidase	NonPhos_isUniquetoGene	isUniquetoGene		0|5|48|25|27.5|54	3|5|6|4|7	-0.0103168	-0.196678	-0.417226	-0.463191	-0.178729	-0.740452	0.300312	-0.117781	-0.268869	-0.327269	-0.106896	-0.44168	-0.0380064	0.229383	-0.413845	0.328486	-0.047035	-0.262395	-0.313927	0.368446	-0.121915	-0.0672016	0.773244	-0.143602	-0.269945	-0.240178	0.188795	0.291927	-0.699712	-0.672202	-0.346309	-0.185838	-0.248358	0.365709	0.349396	-0.589387	0.744947	-0.358695	-0.290732	0.284346	-0.292374	0.137929	-0.20982	-0.111837	-0.0366101	0.219464	-0.0158224	0.136642	-0.419591	-0.395568	-0.24665	-0.261229
[AOC3]	dAFcVFEQNQGLPLRR	Q16853	NonPhos	Q16853->	Membrane primary amine oxidase	NonPhos_isUniquetoGene	isUniquetoGene		22|17|18|19|32|15	5|3|6	-0.0324456	-0.145283	-0.310949	-0.249147	-0.427661	-0.53612	0.386067	0.0217667	-0.12753	-0.0807228	-0.0991961	-0.0845641	-0.371576	-0.134851	-0.163235	-0.173326	0.923459	0.361203	-0.162427	0.592447	-0.609915	0.364107	0.768893	-0.0805579	-0.564919	0.0882032	-0.0442062	0.364849	-0.504664	-0.752294	-0.0189957	-0.0343734	-0.155367	-0.182027	0.339861	-0.698199	0.439658	-0.737111	-0.0412661	0.3378	-0.273245	-0.21805	-0.0805223	-0.588047	0.218162	0.415818	0.078784	-0.626971	-0.0085451	-0.519369	-0.594128	0.04958
[PDCD6IP]	dAFDkGSLFGGSVk	Q8WUM4	NonPhos	Q8WUM4->	Programmed cell death 6 interacting protein	NonPhos_isUniquetoGene	isUniquetoGene		16.5|16|10|28.5|15|25	4|2|3|1	0.545507	-0.35066	0.312097	0.628271	0.510444	0.197194	0.14062	0.2635	0.882801	0.201916	0.34932	0.359134	-0.332553	0.199019	-0.211439	0.0701749	-0.429548	-0.222965	-0.221381	-0.299341	-0.496658	0.0872291	-0.505769	0.149293	-0.426631	-0.391083	-0.0840443	-0.223519	-0.857543	0.376956	-0.108435	-0.222846	1.29056	0.241301	-0.242984	-0.123225	0.43804	-0.0558583	-0.337397	-0.2575	-0.0851103	0.604651	-1.21703	-0.216176	0.58745	-0.313605	-0.431333	0.0683993	0.0971298	-0.192882	0.30848	-0.932789
[PGD]	dAFDRNPELQNLLLDDFFk	P52209-2	NonPhos	P52209-2->	Isoform 2 of 6 phosphogluconate dehydrogenase decarboxylating	NonPhos_isUniquetoGene	isUniquetoGene		12|21|23|18|33	1|4	0.432826	-0.195366	0.522424	0.260083	-0.39848	0.261295	0.343656	-0.250142	-0.293169	-0.0148532	0.25181	-0.0656814	-0.349697	0.0284273	-0.171689	0.0601259	0.439749	-0.114162	-0.0654065	-0.000820955	0.0788924	-0.00418475	-0.123597	0.547241	0.122749	-0.0637461	0.602171	-0.0502941	-0.438483	0.410226	0.0729605	0.323575	0.443049	0.36797	0.0556819	-0.011278	0.169007	-0.0198554	0.411637	-0.082703	0.220072	0.523246	-0.41984	0.164801	0.348773	-0.0469595	0.0627415	0.578773	-0.0051156	-0.384067	0.253513	-0.602159
[PARVA]	dAFDTLFDHAPDkLNVVk	Q9NVD7	NonPhos	Q9NVD7->	Alpha parvin	NonPhos_isUniquetoGene	isUniquetoGene		18|25|36.5|41.5|38|32	3|2|4|1	0.222391	-0.116722	-0.0840998	0.0448464	0.017989	0.154453	0.739745	-0.472333	-0.0524077	-0.197322	0.226033	0.376744	0.0719575	0.176623	0.092082	0.166243	-0.442828	0.385571	-0.0216786	-0.257534	-0.290645	0.0959774	-0.351514	0.254379	-0.405063	-0.0140562	0.318826	0.315365	-0.327147	-0.527032	-0.274903	-0.478614	0.956797	0.458117	-0.112394	-0.321366	0.344435	-0.838196	0.482099	0.116566	-0.0606863	0.366032	-0.671759	-0.139516	0.328068	-0.633026	-0.53505	0.154759	-0.0923195	-0.569815	-0.249174	-0.248957
[NDUFA9]	dAFPEAIIVkPSDIFGREDR	Q16795	NonPhos	Q16795->	NADH dehydrogenase ubiquinone 1 alpha subcomplex subunit 9 mitochondrial	NonPhos_isUniquetoGene	isUniquetoGene		7.5|29|26|21.5|28|73	6|3|4|1	0.149156	-0.416138	0.0707311	0.163117	0.230033	0.101968	-0.140193	-0.0260286	0.0869562	0.164896	0.0296815	0.397856	-0.483917	-0.397694	-0.0463608	0.17093	0.0191065	-0.296692	-0.109586	0.798918	-0.0476608	0.0945701	0.0505577	0.390965	-0.124499	-0.157514	0.244519	0.160421	-0.612417	0.451194	0.682769	0.0593009	0.229694	-0.482954	-0.13434	0.084862	0.0693022	-0.067732	-0.0991119	-0.283211	0.47874	-0.0268799	-0.365946	-0.0677952	-0.0293804	0.0356276	0.000686508	-0.0592227	-0.467099	0.490665	-0.028739	-0.296043
[ANXA6]	dAFVAIVQSVk	P08133	NonPhos	P08133->	Annexin A6	NonPhos_isUniquetoGene	isUniquetoGene		39|31|13|32|18.5|29.5	13|9|12|10|8	0.114931	-0.119484	-0.110242	0.114266	-0.382607	-0.057126	0.299918	-0.248798	0.215961	0.0142139	0.106713	0.325783	-0.0442565	0.0138684	-0.273795	0.0199721	0.0751363	-0.126217	0.0643439	-0.308283	-0.21951	-0.0132486	0.178453	-0.0121321	-0.410185	-0.249237	-0.10185	-0.0386122	-0.5727	-0.390368	0.0457418	-0.397971	0.288734	-0.153948	0.115246	-0.0969696	0.193048	-0.214177	0.332575	-0.0211873	0.228413	0.0101156	-0.213442	-0.270533	0.395107	-0.122817	-0.259617	-0.107687	-0.132955	-0.150153	0.362247	-0.149609
[FLNA]	dAGEGGLSLAIEGPSk	P21333;P21333-2	NonPhos	P21333->|P21333-2->	Filamin A | Isoform 2 of Filamin A	NonPhos_isUniquetoGene	isUniquetoGene		54|48.5|25|11|40.5|23	3|4|5|8|7	-0.173992	-0.045505	0.522695	-0.307746	0.158534	-0.509426	0.0475561	-0.325389	-0.122992	0.117571	-0.180845	0.358384	0.265853	-0.0322679	0.345886	0.136278	-0.190767	-0.120682	-0.0907183	-0.196804	0.472913	-0.228431	0.179728	0.0243036	0.333454	0.0933847	-0.509631	0.313586	0.316818	-0.881546	-0.110221	-0.310544	-0.150019	0.0892111	-0.233923	0.151195	0.347705	-0.0427207	0.488554	-0.618672	-0.0678208	-0.212234	-0.203743	-0.473928	0.378147	-0.113668	-0.444667	-0.252975	0.161224	-0.358106	-0.276315	0.280894
[FLNA]	dAGEGLLAVqITDPEGkPk	P21333;P21333-2	NonPhos	P21333->|P21333-2->	Filamin A | Isoform 2 of Filamin A	NonPhos_isUniquetoGene	isUniquetoGene		51|34|32|23|21.5|18.5	7|3|5|11|6	0.177203	0.230571	0.0948123	0.392628	0.618029	0.0839356	0.0657768	0.498603	0.237096	0.267917	0.416104	0.423836	0.693284	0.0772578	0.493036	0.93209	0.613477	0.456563	0.401268	0.342387	0.540542	0.285277	0.887821	0.499245	0.0659404	0.371254	0.358686	0.605308	1.01851	0.814217	0.634929	0.333794	0.0994629	0.323817	0.0332828	0.22126	0.385518	0.323766	0.108627	0.287874	0.0553116	0.102052	0.225	0.039753	0.107198	0.07052	0.577552	0.0753094	0.366554	0.0202709	0.700881	0.33184
[FLNA]	dAGEGLLAVQITDPEGkPkk	P21333;P21333-2	NonPhos	P21333->|P21333-2->|	Filamin A | Isoform 2 of Filamin A |	NonPhos_isUniquetoGene	isUniquetoGene		25|29|49|18|23|	1|4|2|3|	0.095224	0.364208	-0.340307	-0.211817	-0.375025	-0.131644	-0.0660918	-0.110132	-0.539953	-0.0230028	0.00988593	0.192871	0.629851	0.0123429	0.228359	-0.2235	-0.395887	-0.134963	-0.158744	-0.463072	-0.266909	-0.130141	0.324926	0.000970967	0.678328	-0.0952665	-0.215891	0.252276	0.129631	-0.64843	-0.284933	0.0810591	-0.324044	-0.222197	-0.909473	0.433929	0.368375	-0.350602	0.0489459	-0.0669299	-0.653957	-0.486142	0.329344	-0.589971	0.201538	-0.279249	-0.43232	-0.164378	-0.287234	-0.605783	0.158883	0.360211
[FLNB]	dAGEGLLAVQITDQEGkPk	O75369-2;O75369-8	NonPhos	O75369-2->|O75369-8->	Isoform 2 of Filamin B | Isoform 8 of Filamin B	NonPhos_isUniquetoGene	isUniquetoGene		16.5|9|14|25|21|22	8|5|6	0.0431958	0.0808048	0.0371932	-0.0228897	-0.0987572	0.0460412	-0.146214	-0.132589	0.054074	-0.0145582	-0.0651688	0.0555159	0.0818237	0.130854	0.408281	0.116962	0.0499357	0.217686	-0.126248	-0.146245	-0.0538768	-0.40474	0.296823	0.0743611	0.352037	-0.0580637	-0.107276	-0.274852	-0.16714	-0.0727547	-0.203045	-0.351776	-0.282633	0.0622392	0.0410151	-0.0979335	0.0124129	0.0551679	0.252573	0.161095	0.172671	-0.228581	-0.00204231	-0.266652	0.408262	0.450142	-0.160184	0.246703	0.156757	0.0292383	-0.0124535	0.0658586
[FLNB]	dAGEGLLAVQITDQEGkPkR	O75369-2;O75369-8	NonPhos	O75369-2->|O75369-8->	Isoform 2 of Filamin B | Isoform 8 of Filamin B	NonPhos_isUniquetoGene	isUniquetoGene		10.5|10|23|19|11|23.5	2|4|1|3|6	0.130847	-0.0489227	-0.0308735	-0.0631753	0.057192	-0.00988494	0.102008	-0.170426	0.0695467	0.0047753	-0.171869	-0.053613	0.157224	0.0205634	0.250454	0.0199758	-0.0704393	0.211594	-0.0356638	0.0112802	0.406312	-0.0329539	-0.244093	0.347168	0.393322	-0.0623875	0.0272054	0.161207	-0.0378263	0.0820656	0.142539	-0.139041	-0.051933	0.127262	-0.225417	0.115049	0.264392	0.163035	0.224124	0.127584	0.00665338	-0.315951	0.0397431	-0.129568	0.0926496	0.307814	-0.039022	-0.196212	0.349185	-0.0591039	0.23625	0.0962526
[PTDSS2]	dAGGPRPE[p]sPVPAGR	Q9BVG9	Phos	Q9BVG9->[p]S16|	Phosphatidylserine synthase 2 |	Phos_isUniquetoGene	isUniquetoGene	1	37|35|31||6|6.5	3|1|7||4	0.294412	-0.0868295	-0.0677538	0.192425	0.0168544	0.209999	0.0454004	-0.452694	-0.296916	0.00215612	0.109406	0.408786	-0.404755	-0.428365	-0.736309	-0.105702	-0.0986496	-0.00356664	0.485703	0.198018	-0.177192	0.176697	-0.228817	0.40196	0.240901	0.254137	0.0690394	-0.0957173	-0.0304281	0.221977	-0.0349884	-0.0701179	0.463308	0.0446901	-0.464149	-0.978107	0.0859615	-0.126853	-0.179149	0.00881476	-0.493968	0.338459	-0.0546724	0.017466	-0.026096	-0.165816	0.286946	0.2507	-0.28448	0.231415	0.437936	-0.183964
[AKR1A1]	dAGHPLYPFNDPY	P14550	NonPhos	P14550->	Alcohol dehydrogenase NADP+	NonPhos_isUniquetoGene	isUniquetoGene		25|26.5|21|15|14.5|28.5	3|2|4	-0.487339	-0.205322	-0.868043	-0.296489	-0.484119	-0.351591	0.206695	-0.331502	-0.292747	-0.282806	0.0760697	-0.45663	-0.208495	-0.246987	-0.203015	0.192703	-0.337088	-1.03072	-0.213625	1.58502	0.119872	-0.0505418	0.114134	-0.280169	-0.168787	-0.459667	-0.0828666	-0.0646399	-0.217122	-0.189925	0.530354	-0.074712	0.0186977	-0.273349	-0.0379726	0.369962	-0.546446	0.175636	-0.2151	-0.222941	0.0889304	-0.154435	0.127083	0.112017	-0.201828	-0.360395	-0.0345889	-0.0533238	-0.221493	-0.159011	-0.156059	-0.272767
[LRPPRC]	dAGIEPGPDTYLALLNAYAEkGDIDHVk	P42704	NonPhos	P42704->|	Leucine rich PPR motif containing protein mitochondrial |	NonPhos_isUniquetoGene	isUniquetoGene		34||22|17.5|7|40	1||2	0.252142	0.0957827	0.385546	0.331887	0.361795	0.16887	0.0709266	0.0298969	-0.0684444	-0.109867	-0.132497	0.450186	-0.65708	-0.280518	0.124715	0.267867	0.245522	-0.322576	0.20281	-0.0171698	0.113115	-0.044954	-0.374062	0.0290729	-0.270592	-0.119626	-0.465163	0.114079	0.0874655	0.322153	0.555652	-0.198377	-0.0195604	0.239474	0.153454	0.454714	-0.497314	0.288392	-0.0727622	-0.258954	0.758496	-0.238215	0.084396	0.09826	0.46835	-0.354018	0.0337481	-0.310273	-0.472245	-0.118272	-0.49688	0.231421
[DIP2B]	dAGLWHGMFANVMNk	Q9P265	NonPhos	Q9P265->|	Disco interacting protein 2 homolog B |	NonPhos_isUniquetoGene	isUniquetoGene		22|43.5|21|32|	5|2|1|	-0.392735	-0.129398	-0.0127651	0.161222	-0.0329163	0.36568	-0.108291	-0.143381	0.0612394	-0.513672	0.0136482	0.068969	-0.364815	-0.231057	-0.264267	-0.103204	0.0198877	-0.171551	-0.30752	0.171661	0.126589	-0.059195	-1.13199	0.255922	0.13071	-0.0786855	0.143645	-0.196561	-0.26468	0.134517	0.0957437	-0.377307	0.128712	-0.0141373	0.0566012	0.0406926	-0.240965	-0.215883	-0.128522	0.00952509	-0.13623	-0.189398	-0.783032	-0.00904616	-0.0661698	-0.345191	-0.0584912	-0.105688	-0.227969	0.0366063	0.0461514	-0.463588
[SPTBN2]	dAGMAEAWLcSQEPLVR	O15020	NonPhos	O15020->|	Spectrin beta chain non erythrocytic 2 |	NonPhos_isUniquetoGene	isUniquetoGene		14|90.5|65||68	4|2|1|	0.134111	-0.0971528	-0.255436	-0.140483	-0.661086	0.0779342	0.398409	-0.223289	-0.417524	-0.507846	0.0935723	-0.0786662	-0.0814076	0.0375916	-0.166635	0.042335	-0.177298	-0.434342	-0.111566	0.451847	-0.444545	0.100248	0.460066	-0.413721	-0.486611	0.331625	0.211857	-0.107538	-0.06111	0.000475795	-0.0112947	-0.210947	0.0709498	0.423338	-0.031908	-0.360135	-0.351037	0.143841	-0.776615	0.352368	-0.392311	0.254728	0.225605	0.276558	-0.221036	-0.10188	0.0629343	0.141073	-0.349702	-0.111623	-0.199177	-0.394033
[CORO1A]	dAGPLLISLk	P31146	NonPhos	P31146->|	Coronin 1A |	NonPhos_isUniquetoGene	isUniquetoGene		28||70|49|43	1|	-0.414915	-0.25093	0.0243704	-0.0094457	-0.0906256	0.0549427	0.0257486	-0.0528203	0.181002	-0.0795792	0.0827453	0.169764	-0.275257	-0.302293	0.191671	0.047315	-0.306563	0.0060915	-0.226008	0.205499	-0.0728681	-0.153944	0.0373771	0.175292	-0.204683	-0.313186	0.0206272	-0.153214	-0.141808	0.10344	0.33441	-0.448983	0.306162	-1.01847	0.420027	0.44996	-0.552477	0.017629	-0.0998152	-0.0231413	-0.103303	0.192322	-0.302003	0.039854	-0.116791	-0.105758	-0.0661818	0.00431704	-0.207072	0.982014	-0.112615	-0.0421602
[HSPA9]	dAGQISGLNVLR	P38646	NonPhos	P38646->|	Stress 70 protein mitochondrial |	NonPhos_isUniquetoGene	isUniquetoGene		36||33.5|20|21	2||4	-0.39585	-0.0759274	0.280885	0.198856	0.00271209	0.0981346	0.0383759	-0.0669749	0.129287	0.112546	-0.0290147	0.417428	-0.015047	-0.0316844	0.0255034	0.345652	0.0959041	0.452455	-0.15621	-0.183211	-0.0554471	-0.036177	0.143641	-0.0411701	-0.0894985	0.163756	-0.165556	-0.148092	-0.0739671	0.0285054	0.159676	-0.497069	0.137081	0.316869	0.101755	0.100691	0.289569	-0.0451145	-0.00869322	0.0882636	0.0914556	0.108527	-0.0554408	-0.019543	-0.0271346	0.322365	0.15698	-0.432352	0.0151829	-0.165462	0.156936	-0.137097
[HSPA8]	dAGTIAGLNVLR	P11142	NonPhos	P11142->	Heat shock cognate 71 kDa protein	NonPhos_isUniquetoGene	isUniquetoGene		20|29|29.5|16|25|19	3|5|6|9|11	-0.330331	0.0146153	0.1048	-0.175982	-0.107411	0.0740103	-0.314907	0.0395469	0.0744987	-0.226085	0.0163174	-0.0679243	0.202849	0.2732	0.123959	0.122068	-0.0128785	-0.181846	-0.174355	-0.128761	-0.149913	-0.261379	-0.054861	-0.206234	-0.155595	0.369663	-0.209591	-0.395443	-0.337769	-0.282919	-0.232131	-0.443431	-0.217559	0.197298	-0.0977113	-0.0691401	0.0467319	-0.122653	0.0812859	-0.0522644	-0.242323	-0.0933334	-0.191397	0.0241814	0.104175	0.5292	-0.0130031	0.0873852	-0.417268	-0.137776	-0.0744972	-0.277265
[HSPA5]	dAGTIAGLNVmR	P11021	NonPhos	P11021->	78 kDa glucose regulated protein	NonPhos_isUniquetoGene	isUniquetoGene		27.5|34|56|56.5|62.5|57	2|1|6|3	0.501141	0.0228261	0.529809	0.111169	0.23108	0.0677399	0.165677	0.133718	0.0459031	0.0757473	0.0649469	0.00364168	0.236915	0.0119048	0.00687452	0.0201495	0.0601588	0.206786	0.0342112	0.151621	0.502878	0.245834	0.0906116	0.232816	0.0283304	0.245675	0.0832279	0.0256308	0.169559	0.0495991	0.0802341	0.294022	0.029797	0.0105411	0.235065	0.03454	0.0497551	0.214608	0.0173495	0.193233	0.00469865	0.146981	0.183564	0.050411	0.135919	0.0312286	0.125098	0.0511176	0.199662	0.148959	0.0715885	0.267978
[HSPA2]	dAGTITGLNVLR	P54652	NonPhos	P54652->	Heat shock related 70 kDa protein 2	NonPhos_isUniquetoGene	isUniquetoGene		25|21.5|53|43|41	3|2|4|6|8|7	-0.123122	-0.184161	-0.408969	-0.0422864	-0.0801198	-0.0457	-0.0497877	-0.107663	0.0329806	-0.0470817	-0.00740508	-0.0033544	-0.0268649	-0.0921947	0.178598	0.102286	0.0132265	-0.113146	-0.231143	0.375801	-0.0625891	-0.101514	0.00607903	0.197296	-0.0929819	-0.117593	0.182679	-0.21343	-0.313312	0.0934036	0.286177	-0.618739	-0.23392	-0.209145	-0.0620991	-0.0530034	0.38951	-0.0384017	-0.00143735	0.100505	-0.0172023	-0.159109	-0.0257969	-0.212446	0.128556	0.110476	-0.220534	-0.0460992	-0.0287717	0.232377	-0.0209246	0.216384
[PGAM1]	dAGYEFDIcFTSVQkR	P18669	NonPhos	P18669->	Phosphoglycerate mutase 1	NonPhos_isUniquetoGene	isUniquetoGene		12.5|13|3|4|5	4|5|2|7	0.1443	-0.181287	-0.0146662	0.294834	-0.126197	-0.0746268	-0.0280241	0.000273453	0.122054	0.152776	0.397664	0.366716	-0.159071	-0.0445904	-0.129379	-0.1064	-0.0419384	-0.184086	0.0382384	-0.141731	-0.117307	0.131966	0.0145829	-0.019648	0.0730084	-0.12509	-0.0529864	-0.461254	-0.467563	0.314937	0.0626898	-0.0900076	0.282222	-0.184092	-0.116104	0.122088	0.0519043	0.122121	-0.0112662	-0.0568068	0.0504951	0.163002	-0.22144	-0.484089	0.535523	-0.0629418	-0.259332	-0.0418202	0.0328388	0.0415066	0.324464	-0.0817446
[FLNB]	dAGYGGISLAVEGPSkVDIQTEDLEDGTck	O75369-2;O75369-8	NonPhos	O75369-2->|O75369-8->	Isoform 2 of Filamin B | Isoform 8 of Filamin B	NonPhos_isUniquetoGene	isUniquetoGene		13|16.5|2|12.5|27|11	1|4|8|7|9	-0.0767727	0.124725	0.0501215	-0.0256541	0.15262	-0.105185	-0.227756	-0.377707	-0.037088	0.148329	-0.0374233	0.161354	0.0361424	0.00347316	0.355328	-0.311052	0.0563674	0.389493	-0.327034	-0.58365	0.0476782	-0.295779	-0.117396	-0.100491	0.27812	0.0810947	-0.419703	-0.335237	-0.376449	-0.349942	-0.243189	-0.210736	-0.543339	-0.138643	-0.0373581	-0.0162086	0.159282	0.00154339	0.265813	-0.20381	0.0911755	-0.428081	0.0304552	-0.484405	0.215822	0.214334	-0.523207	-0.0606898	0.239936	-0.105073	0.147239	0.0596312
[FLNA]	dAGYGGLSLSIEGPSkVDINTEDLEDGTcR	P21333;P21333-2	NonPhos	P21333->|P21333-2->	Filamin A | Isoform 2 of Filamin A	NonPhos_isUniquetoGene	isUniquetoGene		8|23|34|12.5|5	2|4|6|3	-0.0952516	0.279989	-0.352152	-0.659125	-0.104622	-0.242245	0.539838	-0.212978	-0.709389	-0.441806	0.216643	-0.119535	0.622912	0.497135	0.492597	-0.0311023	-1.01981	-0.13939	-0.328032	-0.382202	0.15197	-0.197443	0.029586	-0.639955	-0.119421	0.685138	-0.536743	0.350601	0.161118	-1.05369	-0.896977	-0.262215	-0.328815	0.536399	-0.137206	-0.261627	0.461504	-0.1633	-0.362716	0.15193	-0.825076	-0.191228	0.168752	0.0109863	-0.0719287	-0.24242	-0.177011	-0.0787428	-0.120329	-0.741588	-0.571713	0.621926
[AHNAK2]	dAHDV[p]sP[p]tSTDTEAQLTVER	Q8IVF2	Phos	Q8IVF2->[p]S294[p]T296	Protein AHNAK2	Phos_isUniquetoGene	isUniquetoGene	2	18|29.5|28|22|23	17|12|6|15|9	-0.463385	-0.0791334	-0.0285172	-0.26551	-0.439608	-0.209126	0.34581	-0.870171	-0.323475	0.134007	0.171937	-0.239323	0.0588684	-0.261798	-0.305409	-0.277124	-0.0176621	0.469236	-0.442034	0.205277	-0.236089	0.657008	0.176431	0.57338	-0.419025	-0.529547	-0.435724	-0.619551	-0.0457601	0.0113119	-0.35114	-0.305548	0.342603	-0.0884259	0.43769	-0.594535	-0.106518	-0.236272	-0.151854	-0.0303902	0.465362	-0.0774056	-0.0474409	0.522765	0.200883	-0.692664	0.07562	-0.126079	0.111467	0.209846	-0.378354	-0.0624389
[AHNAK2]	dAHDV[p]sPTSTDTEAqLTVER	Q8IVF2	Phos	Q8IVF2->[p]S294|	Protein AHNAK2 |	Phos_isUniquetoGene	isUniquetoGene	1	37||60|15|11|8	5||1|7|9	0.289872	0.0512393	0.228373	0.0645768	0.107631	0.0213988	0.555985	0.119144	0.111696	0.0474768	0.211576	0.929848	0.26298	0.185003	0.152475	0.476042	0.180769	0.720385	0.527199	0.00620822	0.0241958	0.0281942	0.00353139	0.322836	0.141503	0.437097	0.920128	0.0793248	0.684494	0.435426	0.304078	0.173137	0.174463	0.0717313	0.23237	0.153513	0.105727	0.071625	0.0703588	0.0916904	0.47299	0.00752916	0.0299081	0.0859916	0.351557	0.517951	0.225256	1.19694	0.0750757	0.371699	0.0938355	0.10721
[AHNAK2]	dAHDV[p]sPTSTDTEAqLTVERQEQk	Q8IVF2	Phos	Q8IVF2->[p]S294	Protein AHNAK2	Phos_isUniquetoGene	isUniquetoGene	1	24|65|49|25|20|16	2|1|9|10|7	0.224835	0.0791206	0.376869	0.064587	0.637371	0.766707	0.123794	0.0322149	1.10349	0.0233507	0.581802	0.1524	0.423087	0.252736	0.0462663	0.29883	0.0356893	0.782062	0.0404598	0.486453	0.719572	0.402296	0.385606	0.259043	0.502609	0.0201118	0.798082	0.000552502	0.584787	0.0361024	0.950342	0.221498	0.216223	0.100959	0.109992	0.65243	0.0349346	0.460168	0.431005	0.736327	0.53745	0.24535	0.234152	0.153004	0.414164	0.573137	0.365945	0.0835736	0.392018	0.469993	0.721059	0.291061
[EIF3C]	dAHNALLDIQSSGR	Q99613-2	NonPhos	Q99613-2->	Isoform 2 of Eukaryotic translation initiation factor 3 subunit C	NonPhos_isUniquetoGene	isUniquetoGene		52|50.5|41|39|55|44	2|3	-0.419223	0.484295	-0.358098	-0.229969	0.125945	0.161982	-0.295179	0.154379	-0.203127	0.00780871	-0.00471316	-0.364433	0.0480241	-0.154695	0.215956	-0.0464689	0.157465	-0.33641	0.255067	-0.188047	0.191951	0.0576687	-0.287909	0.0995327	0.440815	0.0174548	0.0295472	-0.153078	0.349686	-0.117228	0.373372	-0.0168678	-0.514097	0.251573	0.878462	0.360939	-0.460861	0.743368	-0.22605	-0.0937658	0.006046	-0.0335237	0.169176	0.302968	-0.41567	0.381348	0.169395	-0.00194943	0.287469	0.692834	-0.188139	-0.196682
[GLG1]	dAHSQGEVVScLEk	Q92896	NonPhos	Q92896->|	Golgi apparatus protein 1 |	NonPhos_isUniquetoGene	isUniquetoGene		22.5||36|7.5|34.5|56	2|	-0.159036	0.127713	0.0176048	-0.284341	0.0266773	-0.38271	0.232426	-0.194408	-0.357099	0.151705	-0.455673	-0.140919	-0.0448835	-0.273316	0.243599	-0.123797	-0.488608	-0.1471	0.0243155	-0.0585468	0.208314	0.0226437	-0.114676	0.12122	0.160287	-0.361028	0.0073759	0.217113	0.103208	-0.36531	-0.626482	0.761782	-0.409389	-0.235878	0.132724	-0.0611747	-0.293894	0.0016068	0.159023	-0.195981	-0.373911	-0.124826	0.236696	-0.0194163	-0.274464	-0.207352	0.110111	-0.163898	0.576488	-0.083605	-0.722636	0.397887
[TKT]	dAIAQAVR	P29401	NonPhos	P29401->	Transketolase	NonPhos_isUniquetoGene	isUniquetoGene		25.5|31|30.5|32.5|25|41.5	2|3|4	-0.142347	0.200462	0.110986	-0.107913	-0.058374	-0.187617	-0.28236	-0.258785	-0.0157504	0.217306	-0.0886485	0.205463	-0.0874791	-0.317171	0.135021	-0.182612	0.166613	-0.258718	0.124449	-0.0593306	0.0454292	-0.0426905	0.161583	-0.0327451	0.369224	-0.0712758	-0.226365	0.0511576	-0.11953	-0.105601	0.10076	0.166971	-0.361692	-0.150139	0.159967	-0.089083	0.0139821	0.00187546	0.0458775	-0.0497727	0.160541	-0.322972	0.18887	-0.294618	-0.0123199	0.242026	-0.167553	-0.508086	0.164344	-0.23295	-0.0548317	0.248365
[ARF6]	dAIILIFANk	P62330	NonPhos	P62330->	ADP ribosylation factor 6	NonPhos_isUniquetoGene	isUniquetoGene		49|43|47|41|24.5|26	4|5|13|6	-0.070882	-0.430253	0.0175233	0.290789	0.17697	-0.0367607	-0.141953	-0.0553443	0.262719	0.142906	-0.0484179	0.444032	-0.298694	-0.768628	-0.0667814	-0.123343	-0.0245217	0.397677	0.0882207	0.0195269	-0.129769	-0.0997608	-0.0630722	0.177973	-0.0663943	-0.12114	-0.292848	-0.442841	-0.103705	0.112456	0.54242	-0.576944	0.78396	-0.749978	-0.060283	-0.169831	-0.215176	-0.080341	-0.183991	-0.255235	-0.0292846	0.0113432	-0.44844	-0.134743	0.26212	-0.113133	-0.184312	-0.16196	-0.171101	0.191996	0.408813	-0.253723
[ARF6]	dAIILIFANkQDLPDAMkPHEIQEk	P62330	NonPhos	P62330->	ADP ribosylation factor 6	NonPhos_isUniquetoGene	isUniquetoGene		7|5.5|32|23|18	1|2|3	-0.0746154	-0.285229	-0.0768944	0.595623	0.214442	-0.25755	-0.238569	0.273952	0.109051	0.356715	-0.0119697	0.219709	-0.420186	-0.682168	-0.28051	-0.0563631	-0.0110347	-0.378949	0.0690927	-0.0326474	0.0503099	0.116279	-0.322072	0.332663	-0.085727	-0.424171	-0.213147	-0.269642	-0.554926	0.465859	0.239494	-0.435043	0.168862	-0.509251	-0.506856	0.197077	-0.0555777	0.00440279	-0.289372	-0.697644	-0.13959	0.0827108	-0.774634	-0.596687	-0.0332293	-0.415783	-0.267038	0.02735	-0.236141	-0.0413805	0.54025	-0.239844
[PYCARD]	dAILDALENLTAEELkk	Q9ULZ3-2	NonPhos	Q9ULZ3-2->	Isoform 2 of Apoptosis associated speck like protein containing a CARD	NonPhos_isUniquetoGene	isUniquetoGene		7|15|26|17.5|13|14.5	3|5|8|12|11	-0.190307	-0.158616	-0.144516	0.44442	0.276617	0.223149	-0.105929	0.183957	0.00572981	0.125266	-0.174854	0.113552	-0.257872	-0.395583	0.209141	-0.16565	-0.191127	-0.263764	0.0265707	-0.0119519	-0.559731	0.0533149	0.106884	-0.145133	0.193885	0.074986	-0.523853	-0.109899	0.00512764	0.428524	0.218693	-0.196852	0.0722913	-0.200506	0.161982	0.649613	-0.292684	-0.214751	0.00341446	-0.230816	-0.247059	0.155572	-0.149661	-0.126165	-0.201627	0.391782	0.130197	-0.128399	0.0206871	0.452021	0.340297	-0.353268
[PDHB]	dAINQGmDEELERDEk	P11177-2	NonPhos	P11177-2->|	Isoform 2 of Pyruvate dehydrogenase E1 component subunit beta mitochondrial |	NonPhos_isUniquetoGene	isUniquetoGene		40|0|24.5||32	1|2||3	0.446879	0.40986	0.0976283	0.219055	0.274177	0.322201	0.0910565	0.018061	0.0602434	0.302865	0.265456	0.0765905	0.512026	0.673702	0.269739	0.545516	0.0863211	0.272733	0.291653	0.203359	0.154896	0.666442	0.117489	0.426646	0.0330349	0.821464	0.253175	0.0872362	0.104602	0.150565	0.179251	0.611561	0.220787	0.679462	0.732446	0.572704	0.0561391	0.108365	0.192295	0.545792	0.260556	0.500868	0.463723	0.485356	0.225763	0.172004	0.288872	0.181171	0.257185	0.282435	0.205091	0.318937
[ABI3BP]	dAIWTERPFNSDSYSEck	Q7Z7G0	NonPhos	Q7Z7G0->	Target of Nesh SH3	NonPhos_isUniquetoGene	isUniquetoGene		0.5|3.5|2|9|0	2|3|1	-0.647847	-0.134703	-0.254126	-0.322009	-0.138913	-0.175056	0.235754	-0.0731048	-0.331974	0.118326	-0.776609	-0.558742	-0.149677	-0.766093	0.234992	-0.506543	0.341405	-0.529243	0.497915	0.81972	0.109725	0.306399	-0.622951	-0.315874	0.542635	-1.09236	0.0818275	0.170535	-0.024053	-0.170023	0.838856	0.428959	0.447614	-0.513138	-0.592657	0.20595	-0.793638	-0.86088	0.9062	-0.295043	0.733975	-0.253983	-0.528549	-0.312191	-0.0985464	0.0882972	0.0183348	-0.813961	0.365066	-0.900703	-0.583879	-0.0321841
[ABI3BP]	dAIWTERPFNSDSYSEckGk	Q7Z7G0	NonPhos	Q7Z7G0->	Target of Nesh SH3	NonPhos_isUniquetoGene	isUniquetoGene		9|5|22.5|14|11|8	3|2|1	-0.415838	-0.253127	-0.423313	-0.250329	-0.0369547	-0.129379	0.452007	-0.0716366	-0.148995	-0.0646616	-0.668976	-0.612263	-0.135561	-1.0246	0.424965	-0.365549	-0.0679087	-0.333673	0.481564	0.770821	0.233733	0.482996	-1.31499	-0.455035	0.211356	-1.04876	0.187654	-0.0745656	-0.175421	0.137415	0.614224	0.313057	0.67601	-0.338442	-0.915645	-0.0840219	-0.621002	-1.35279	0.787343	-0.0177207	0.109646	0.0726198	-0.589183	-0.399085	0.132554	-0.0250464	-0.245984	-0.681248	0.324722	-1.00281	-0.965714	-0.141594
[HSPA2]	dAkLDkGQIQEIVLVGGSTR	P54652	NonPhos	P54652->|	Heat shock related 70 kDa protein 2 |	NonPhos_isUniquetoGene	isUniquetoGene		37||62|25.5|23	2||1|3	0.240193	-0.22767	-0.184352	0.201795	0.0118491	-0.0198979	0.0997426	-0.00224488	-0.0544349	0.180587	0.157236	-0.00843346	0.00252235	0.0353487	0.123476	0.299556	-0.313219	0.246072	0.108439	-0.0238964	-0.0456827	0.0779447	0.116708	-0.012939	-0.00369192	0.0976187	-0.0620092	-0.209518	-0.308092	0.198881	-0.0718463	-0.10268	-0.0594564	0.290606	-0.0376096	-0.29389	0.200457	-0.21665	0.0644866	0.054784	-0.0572541	0.0948979	-0.00199849	0.068742	0.334011	-0.288697	-0.227805	0.0705635	0.183979	-0.0890639	0.0624963	-0.0520199
[PLEC]	dALDGPAAEAEPEHSFDGLR	Q15149;Q15149-3;Q15149-4;Q15149-8	NonPhos	Q15149->|Q15149-3->|Q15149-4->|Q15149-8->	Plectin | Isoform 2 of Plectin | Isoform 3 of Plectin | Isoform 4 of Plectin | Isoform 8 of Plectin	NonPhos_isUniquetoGene	isUniquetoGene		23|56.5|47|41|20|14	7|6|4|5|1	0.0793233	0.0502184	0.0593878	-0.16181	-0.416968	-0.394451	-0.0324963	-0.106073	-0.212583	0.105125	-0.327887	-0.492165	-0.138123	-0.0490441	-0.0987989	0.0424274	0.126415	-0.280136	-0.219717	-0.264428	-0.066779	0.174041	0.0682116	-0.291309	0.0418389	0.00441906	0.00310848	0.112919	0.044438	-0.408701	-0.425872	-0.0237624	-0.400112	-0.264578	-0.0273151	-0.0122623	-0.159907	-0.414431	-0.00297074	0.203441	-0.366015	-0.0197275	0.142823	0.0474859	-0.352429	-0.137479	0.494905	0.0115682	0.323741	0.309495	-0.726997	0.196788
[PLEC]	dALDGPAAEAEPEHSFDGLRR	Q15149;Q15149-3;Q15149-4;Q15149-8	NonPhos	Q15149->|Q15149-3->|Q15149-4->|Q15149-8->|	Plectin | Isoform 2 of Plectin | Isoform 3 of Plectin | Isoform 4 of Plectin | Isoform 8 of Plectin |	NonPhos_isUniquetoGene	isUniquetoGene		19||29|28.5|43|21	2||5	0.257881	-0.0634233	-0.0534632	-0.195279	-0.0268102	-0.225809	-0.166585	-0.157637	0.0281674	0.338259	-0.186751	0.104727	-0.147355	-0.676738	-0.172173	0.00173497	0.0517781	0.274327	-0.11622	-0.22606	0.0851899	-0.0620058	-0.0982095	0.278496	-0.0825935	-0.309148	-0.325394	0.0291238	-0.112581	-0.076	0.432473	0.243002	-0.141032	-0.339258	-0.00415119	-0.0668975	-0.0618427	0.0992478	0.0701202	-0.125175	0.118947	-0.417397	0.232961	-0.33965	0.209654	0.111772	0.277037	-0.615396	-0.0722552	-0.14413	-0.0647005	0.0899892
[AKAP2]	dALGDSLQVPV[p]sPSSTTSSR	Q9Y2D5-6	Phos	Q9Y2D5-6->[p]S383	Isoform 4 of A kinase anchor protein 2	Phos_isUniquetoGene	isUniquetoGene	1	14|39|23.5|12|18|13	12|9|16|11|13	-0.621386	-0.0774771	0.0807714	-0.78742	-0.189923	-0.189368	0.0676617	-0.328487	-0.241029	-0.419844	-0.630727	0.0529564	0.236085	0.562276	-0.74325	-0.0549291	0.0867109	0.866213	0.25299	-0.657728	0.150496	-0.0329758	0.328118	-0.0206113	-0.0680792	-0.197094	0.294045	-0.0773203	-0.149844	-0.446182	-0.749198	0.0619755	-0.470287	0.117593	-0.0825061	-0.672411	0.255178	-0.252834	0.279606	0.269514	-0.303603	-0.37468	0.759862	0.346361	-0.365915	0.803332	-0.0395705	-0.550915	-0.0742063	-0.701741	0.0981621	0.899706
[ITGB5]	dALHLLVFTTDDVPHIALDGk	P18084	NonPhos	P18084->	|Integrin beta 5	NonPhos_isUniquetoGene	isUniquetoGene		|9.5|22|37|33|46.5	|4|5	-0.15896	-0.186437	0.0655326	0.0892184	0.259983	0.0444669	-0.062201	-0.132759	0.0115105	-0.130403	-0.237254	-0.0470992	-0.187073	0.0198607	-0.240037	0.0721121	0.176807	-0.237079	0.00684766	0.208178	0.628117	-0.494669	-0.400737	0.259417	-0.094933	-0.135008	0.275508	-0.491173	0.296863	0.238059	-0.16859	0.0830837	-0.0337445	-0.202416	0.0580439	0.107799	-0.125283	-0.194286	-0.144198	0.0318336	0.198684	0.107166	-0.460475	0.341155	-0.071328	-0.50951	-0.176967	0.163634	-0.204509	0.347382	-0.0158622	-0.495922
[PRKG1]	dALIDELELELDQkDELIQk	Q13976-2	NonPhos	Q13976-2->	Isoform Beta of cGMP dependent protein kinase 1	NonPhos_isUniquetoGene	isUniquetoGene		46|52.5|45.5|24|50|39	3|2|4|5	-0.367232	-0.0803084	-0.678946	-0.493967	-0.752065	0.106318	0.350017	-0.230556	-0.142132	-0.443214	0.15521	0.129192	0.230499	-0.180162	-0.0768263	-0.160784	-0.460628	0.0252096	-0.144018	0.00414414	-0.318137	0.38333	0.37069	0.136426	-0.0140812	-0.142846	-0.336291	0.0886006	-0.0522174	-0.357641	-0.19289	-0.524593	-0.108	0.139061	-0.446634	-0.0469668	0.235953	-0.729712	0.433251	-0.744485	0.0773119	-0.350246	-1.1183	0.0908329	0.074363	-0.207355	-0.476043	-0.018597	-0.36036	-0.52988	0.164127	0.123113
[COL6A1]	dALkSSVDAVk	P12109	NonPhos	P12109->	Collagen alpha 1VI chain	NonPhos_isUniquetoGene	isUniquetoGene		5.5|27|10|14|17|20	2|3|9|6	-1.47306	0.346484	0.816879	0.561716	0.0759883	0.397287	0.707155	0.726878	0.625933	0.322658	-0.641724	-0.0974192	-0.27295	-0.0604868	-0.207568	-0.111502	0.0270144	-0.146952	-0.179105	0.229336	-0.13607	-0.757319	-0.110972	0.0761508	-4.36658	0.413836	-0.376206	0.0210799	-0.134121	-0.235222	-0.577008	0.526463	0.328637	-0.385543	0.160315	0.334424	-0.311625	-0.397746	-0.145935	0.000260162	0.0943727	0.830812	0.143516	-0.125322	-0.156871	-0.454259	0.418571	0.0748922	-0.343806	0.566731	-1.48204	-0.0101087
[COL6A1]	dALkSSVDAVkYFGk	P12109	NonPhos	P12109->	|Collagen alpha 1VI chain	NonPhos_isUniquetoGene	isUniquetoGene		|0|34.5|14|31	|1|2	0.0181378	-0.264765	-0.333899	0.393196	-0.293294	0.150134	-0.104682	-0.0286428	-0.257784	0.0143717	-0.544513	-0.0206212	-0.345664	-0.407855	-0.506587	-0.200214	-0.821182	-0.16041	-0.180461	-0.124788	-0.266215	-0.65378	0.116581	-0.234802	-0.292877	-0.326883	-0.0759569	-0.301855	-0.613459	0.492877	-1.032	0.247648	0.261458	0.0125883	-0.436402	-0.183244	-0.349063	-0.502571	-0.528333	0.223536	-0.368252	-0.102372	-0.233427	-0.337685	-0.204878	-0.867917	0.248056	-0.0472715	-0.591604	0.30178	-1.2534	0.00818825
[ATP5E]	dALkTEFk	P56381	NonPhos	P56381->|	ATP synthase subunit epsilon mitochondrial |	NonPhos_isUniquetoGene	isUniquetoGene		46|42||32|58|40	1|2|	-0.111001	0.10251	0.00940825	-0.200199	-0.0450957	-0.171707	-0.135969	-0.0139062	0.0965374	0.0428668	-0.136096	0.387087	0.0224396	-0.0227211	0.213108	0.208365	0.471636	-0.180994	0.0745202	0.476622	0.21764	-0.0994309	0.306394	0.0184709	0.0341997	0.0396321	-0.335691	-0.0371058	-0.0994588	-0.33595	0.272375	-0.238841	-0.333444	-0.181602	-0.006133	-0.0870495	-0.0366432	0.116013	0.0182469	0.0948018	0.14251	-0.108277	0.0393753	-0.290493	0.362338	0.682322	-0.0297508	-0.397214	0.0131203	-0.284203	0.18158	0.0759735
[ARF6]	dALLLIFANk	P62330	NonPhos	P62330->	ADP ribosylation factor 6	NonPhos_isUniquetoGene	isUniquetoGene		49|43|47|41|24.5|26	4|5|13|6	-0.0708369	-0.43019	0.0175618	0.290838	0.177023	-0.0367221	-0.141912	-0.0552913	0.262795	0.142944	-0.0483698	0.444106	-0.298673	-0.768327	-0.066809	-0.123364	-0.0245498	0.397762	0.0882367	0.0195682	-0.129717	-0.0997191	-0.0630237	0.178031	-0.0663574	-0.121101	-0.292802	-0.44278	-0.103674	0.112462	0.542464	-0.576801	0.784118	-0.749752	-0.0602461	-0.16979	-0.215137	-0.0802979	-0.183937	-0.255169	-0.0292448	0.0113828	-0.448389	-0.134707	0.262203	-0.113104	-0.184306	-0.161968	-0.171098	0.191968	0.408817	-0.253715
[SPTBN1]	dALLSALSIQNYHLEcNETk	Q01082;Q01082-3	NonPhos	Q01082->|Q01082-3->	Spectrin beta chain non erythrocytic 1 | Isoform 2 of Spectrin beta chain non erythrocytic 1	NonPhos_isUniquetoGene	isUniquetoGene		28|27|33|25|23|21	3|2|4|7	-0.0858356	0.126919	0.0994961	0.0102231	0.0579448	-0.458029	-0.0138887	-0.154538	-0.149993	-0.0698529	-0.252587	-0.0360849	0.112115	0.00071471	0.112305	-0.0280362	-0.15434	-0.499666	-0.187511	-0.217874	-0.0597846	-0.0332493	-0.0747413	-0.363033	-0.151527	0.0372429	-0.319418	-0.113282	0.0429681	-0.316854	-0.184721	-0.286802	-0.404445	0.195491	0.152172	-0.0930948	0.0331432	-0.223597	-0.00267775	0.00103149	-0.157779	-0.0139555	0.0944296	-0.223662	-0.222408	0.184816	-0.0406346	-0.3476	-0.073253	-0.123884	-0.120495	-0.0628351
[ANXA2]	dALNIETAIk	P07355	NonPhos	P07355->	Annexin A2	NonPhos_isUniquetoGene	isUniquetoGene		20|21.5|18.5|24|22.5|22	9|14|18|16|17	-0.0107897	-0.252093	0.237509	0.289563	0.181585	0.134685	0.154432	0.060567	0.0540132	0.161159	0.0912967	0.36949	-0.459463	-0.116718	-0.221242	-0.0528498	0.418405	-0.477994	-0.0290472	0.0208353	-0.126019	-0.123228	-0.295195	-0.0574019	-0.202324	-0.215238	-0.212037	-0.299931	-0.31197	-0.14178	-0.0320708	-0.215893	0.159729	-0.133963	0.181644	0.338516	0.0272153	-0.113269	-0.133319	0.101734	0.252918	0.0350201	-0.344976	-0.0336097	0.00647618	-0.133464	0.133501	-0.188763	-0.096925	-0.121456	0.367603	-0.463323
[RRBP1]	dALNQATSQVESk	Q9P2E9	NonPhos	Q9P2E9->	Ribosome binding protein 1	NonPhos_isUniquetoGene	isUniquetoGene		0|16|36|33|40|11	3|2|1|5	-0.297072	-0.0766203	0.99553	-0.134147	0.0243768	-0.257857	-0.482772	-0.00422835	-0.241722	0.341864	-0.501154	-0.0152432	0.132414	-0.123743	0.559676	-0.372529	-0.135219	-0.030137	0.0308159	-0.260468	-0.000307298	0.0444138	0.277231	-0.0624307	0.280703	0.108016	0.124166	0.172951	0.154926	-0.138565	-0.279339	0.636188	-0.504923	-0.420951	0.0434627	-0.336897	0.0166598	-0.183191	0.167329	0.252483	-0.307788	-0.0857663	0.651952	-0.597479	0.107027	-0.146558	0.0405706	-0.405338	0.38508	-0.26028	-0.208404	0.562405
[GOLGA2]	dALRLELYk	Q08379	NonPhos	Q08379->|	Golgin subfamily A member 2 |	NonPhos_isUniquetoGene	isUniquetoGene		0||17.5|44|19	1||2	0.266629	0.0907079	-0.453647	0.0361756	0.00796731	-0.146522	-0.0825261	0.0113093	-0.028626	0.0439537	-0.0218209	0.0956731	0.180794	0.0492797	0.293995	0.0888197	0.169419	-0.011469	-0.029469	0.126251	0.090169	-0.10981	0.143156	0.0110052	0.0615342	0.0164281	-0.276302	-0.427179	0.331579	0.0582322	-0.138559	-0.000895925	-0.432673	0.122053	0.0684389	-0.0278444	-0.246075	0.0304794	0.14112	-0.0187898	0.0399945	-0.0947784	0.100729	0.0271243	0.00877221	0.173891	0.0951181	-0.21805	0.193599	-0.0718078	-0.333751	0.19991
[CCT4]	dALSDLALHFLNk	P50991	NonPhos	P50991->|	T complex protein 1 subunit delta |	NonPhos_isUniquetoGene	isUniquetoGene		3|2||6|16|5.5	4||3|2	0.886771	-0.256294	0.432965	1.14063	0.988401	0.512097	0.280964	0.156908	0.54584	0.816688	0.28607	0.624766	0.370055	0.712432	0.175107	0.188945	0.179292	0.121702	-0.275602	0.00607147	-0.0874728	0.402212	-0.188458	0.279693	0.0716894	0.216048	0.463975	-0.436041	-0.922794	0.845213	0.430629	0.126297	1.70347	0.438752	0.577003	0.313869	0.400646	-0.118667	0.32352	-0.499736	0.41091	0.629646	-0.33941	0.321781	0.731993	-0.370251	-0.924297	0.53591	-0.0216576	-0.36426	0.712407	-0.907723
[APOC3]	dALSSVQESQVAQQAR	P02656	NonPhos	P02656->	Apolipoprotein C III	NonPhos_isUniquetoGene	isUniquetoGene		2.5|10.5|11.5|14|17|19	6|12|8|15|13	-0.0925177	-0.45472	-0.270363	-0.365797	-0.771219	0.364464	-0.112272	-0.0619328	0.323485	-0.864482	0.184516	-0.935799	0.106899	-0.0311381	0.209841	-0.282703	-0.51002	0.0334962	-0.149753	-0.407663	-0.320873	0.271294	-0.227039	-1.19056	-0.709265	-0.343073	0.481502	-0.0128814	-0.131283	0.0569915	-0.908875	0.465881	-0.0967644	-0.301585	-0.256897	-0.285806	-0.162879	-0.419949	-0.211414	0.116042	-0.620866	0.0117147	0.964813	0.502386	-1.22319	-0.482202	0.000526686	0.574615	-0.142287	-0.292645	-1.05223	0.122261
[COL14A1]	dALVSQPTR	Q05707	NonPhos	Q05707->	Collagen alpha 1XIV chain	NonPhos_isUniquetoGene	isUniquetoGene		24.5|19|38|18|53|56	4|2|5	0.762454	0.258815	0.808012	0.151917	0.150632	-0.448767	-0.218888	0.117775	-0.553705	0.613687	0.23976	1.19171	-0.109247	-0.564052	-0.320184	-0.180535	-0.0115339	-0.533412	-0.40273	-0.53616	0.462784	-0.530134	-0.526767	-0.0291322	0.246723	-0.694223	-0.255725	-0.452409	0.435755	-0.541689	-0.0222582	0.246724	-0.127085	-0.797208	-0.0550817	-0.718281	0.0282419	0.136103	0.0493231	0.263284	0.825152	-0.125415	-0.118016	-1.04436	0.0239305	-0.520391	-0.155064	-0.40635	0.298358	-0.299932	0.525376	0.414647
[DPF2]	dAMEQcHNYNAR	Q92785	NonPhos	Q92785->|	Zinc finger protein ubi d4 |	NonPhos_isUniquetoGene	isUniquetoGene		36|43|54||48.5	2|1|	0.312552	0.445549	0.280047	0.0159884	0.570606	-0.300148	0.0130539	0.462412	0.869619	0.607649	-0.164357	0.114719	0.274053	0.0834797	0.369679	-0.384539	-0.0603157	0.594513	0.184583	-0.548715	0.267777	0.12575	0.249306	-0.0973245	0.0135435	0.0660606	-0.0257347	0.536095	0.294801	0.007942	-0.491108	1.42445	-0.74938	-0.276787	0.0614829	-0.0229602	0.336709	0.386548	0.551114	-0.518562	0.399884	-0.453144	0.0273664	-0.125333	0.14022	-0.024765	0.265093	-0.155883	0.676305	-0.590414	0.485041	1.08373
[PPP3CA]	dAMPSDANLNSINk	Q08209-2	NonPhos	Q08209-2->|	Isoform 2 of Serine/threonine protein phosphatase 2B catalytic subunit alpha isoform |	NonPhos_isUniquetoGene	isUniquetoGene		18|35|24.5||27	3|2|6||1	-0.0130791	-0.0704138	0.0836015	-0.0447803	0.0185139	-0.0974153	0.134499	-0.0424143	-0.161674	0.00768826	-0.0987417	-0.0613853	0.00121531	-0.0197526	-0.133374	-0.0370282	-0.130374	-0.407049	0.0816052	-0.0553254	-0.0445563	-0.00414392	-0.22058	0.240006	0.17826	-0.467061	-0.0320577	0.0561979	0.0306425	-0.072558	-0.104574	0.0962758	0.141672	0.139863	0.0873796	-0.0638032	0.0442887	-0.00198141	0.272327	-0.152626	-0.104944	-0.12384	0.0893994	-0.071609	-0.0277969	-0.0598373	-0.033643	-0.0284344	0.0347857	-0.351832	0.0107211	0.00630747
[SSB]	dANNGNLQLR	P05455	NonPhos	P05455->|	Lupus La protein |	NonPhos_isUniquetoGene	isUniquetoGene		0||20|48|55	2||5|1	-0.193818	-0.21872	-0.382053	-0.260339	-0.00669614	-0.390473	-0.184807	0.0686469	-0.152786	0.451778	-0.517974	-0.52485	0.0256005	-0.436274	0.0466207	-0.128889	-0.136747	-0.202686	-0.100419	0.39559	0.162285	-0.0294618	-0.262598	-0.268337	-0.186736	0.023294	-0.255518	0.708436	0.289612	-0.125112	-0.103374	0.372293	-0.405991	-0.341097	0.0260969	-0.000856455	-0.166263	0.132933	0.112762	-0.283768	-0.225343	-0.105562	0.154669	-0.505797	-0.159199	-0.679565	-0.111666	-0.264728	0.730029	-0.322393	-0.225855	0.265097
[TLE3]	dAP[?p]t[?p]sPASVASSSSTPSSk	Q04726-7	Phos	Q04726-7->[?p]T278[?p]S279	Isoform 7 of Transducin like enhancer protein 3	Phos_isUniquetoGene	isUniquetoGene	1	19|0|12.5|29|8|25	3|1|2|6|5	-0.403388	-0.0569139	-0.277553	-0.118748	-0.416165	-0.464589	0.134894	-0.146639	-0.572183	0.118132	-0.71635	-0.294882	-0.383735	-0.0539627	-0.0297469	-1.57474	-0.19387	-0.136744	0.339758	-1.66074	0.08836	0.828261	-0.44787	-0.916404	0.179671	0.886485	-0.0244817	-0.0575076	0.274239	0.0192793	-0.637347	0.50278	-0.226557	0.110135	-0.360416	0.536925	-0.247473	-0.946458	-0.2702	0.15318	-0.194464	0.0248735	-1.13389	-0.0202668	-0.183959	-1.15215	0.112515	-0.377994	0.0675941	-0.23575	-0.237247	0.147338
[C3]	dAPDHQELNLDVSLQLPSR	P01024	NonPhos	P01024->	Complement C3	NonPhos_isUniquetoGene	isUniquetoGene		5|25|22|3|16|18	5|4|3|6	0.186008	-0.573606	-0.0633061	0.012072	-0.501148	-0.344189	0.509778	-0.209053	-0.0434811	-0.368831	0.0121608	-0.505583	0.875728	-0.0830783	-0.240192	-0.0666719	-0.0212683	0.0697265	-0.374195	-0.0188714	-0.367025	0.151582	0.0525553	-0.117537	-0.660955	-0.0979616	0.542273	-0.0238229	-0.395533	-0.0862396	-0.00219652	-0.000223175	0.480453	-0.0572165	0.358893	-0.2754	-0.00323754	-0.53252	0.448111	0.151751	-0.224692	0.429531	-0.0434871	0.850373	-0.101143	-0.514454	-0.134556	0.252056	-0.163661	-0.170212	-0.259112	-0.123415
[TLE4]	dAPI[p]sPASIASSSSTPSSk	Q04727-4	Phos	Q04727-4->[p]S267	|Isoform 4 of Transducin like enhancer protein 4	Phos_isUniquetoGene	isUniquetoGene	1	|66|42|23|57	|1|5|3|4	0.00632447	-0.0394248	-0.0739519	-0.21096	-0.198373	-0.0556657	-0.296112	-0.490197	-0.0324703	0.354968	-0.619839	0.115307	-0.0683016	0.44065	0.189143	-0.132822	-0.325318	0.35966	-0.191722	-0.104604	-0.0863203	0.209656	0.056839	0.514963	-0.865042	-0.0452729	-0.0930263	0.350557	0.413708	0.186882	-0.135865	-0.0222692	0.0707381	0.0841936	-0.068585	-0.182506	-0.227229	-0.359584	-0.0511727	0.126552	-0.415486	0.448965	0.663377	0.408176	-0.570035	-0.499073	-0.0766869	-0.446923	-0.335857	-0.0414869	-0.513733	0.174278
[FN1]	dAPIVNk	P02751-3;P02751-14	NonPhos	P02751-3->|P02751-14->|	Isoform 3 of Fibronectin | Isoform 14 of Fibronectin |	NonPhos_isUniquetoGene	isUniquetoGene		58|68|64||63.5	2|	0.0679453	-0.233669	0.0879704	-0.206361	-0.245988	-0.0127655	-0.0365084	-0.0766359	-0.245091	-0.276659	-0.0336372	-0.125739	0.330983	0.277331	-0.136793	0.120003	-0.179349	0.220991	0.0688517	-0.142341	-0.100674	0.403615	0.156097	-0.125825	0.317418	0.437492	0.213746	0.259272	0.187495	-0.189184	-0.364737	0.0723796	-0.362554	0.192822	-0.141017	-0.040987	0.010652	-0.446091	0.0109429	0.415876	-0.594425	-0.155997	0.581521	0.165666	-0.143032	0.0627569	0.1452	0.180369	-0.0175723	0.14498	0.236311	0.0141494
[FLNA]	dAPQDFHPDR	P21333;P21333-2	NonPhos	P21333->|P21333-2->	Filamin A | Isoform 2 of Filamin A	NonPhos_isUniquetoGene	isUniquetoGene		17|15|12|31|36|20.5	14|5|9|6	-0.123734	-0.0937055	-0.0944919	-0.322826	-0.126704	-0.238157	0.079814	-0.308544	-0.0639838	-0.118521	-0.170738	-0.0471016	0.0401251	-0.342162	0.128583	0.500549	-0.0264477	0.353816	-0.118786	-0.488209	-0.0926281	-0.211431	0.460302	0.0299943	-0.221207	0.351881	-0.144595	0.284483	0.37809	-0.784417	0.229363	-0.475327	-0.22438	0.183109	-0.0641129	-0.0763006	0.343309	-0.180791	0.148831	-0.366043	-0.185433	-0.31299	-0.0575728	-0.199798	0.0957466	-0.248477	-0.278771	-0.0495036	0.337385	-0.230144	-0.562138	0.0181541
[FLNA]	dAPQDFHPDRVk	P21333;P21333-2	NonPhos	P21333->|P21333-2->|	Filamin A | Isoform 2 of Filamin A |	NonPhos_isUniquetoGene	isUniquetoGene		33.5||17.5|11.5	2||4	-0.0185483	-0.0155778	-0.111813	-0.0634844	-0.0546554	-0.0924642	0.0495751	-0.1069	-0.0148615	-0.00551093	0.266768	0.404193	0.419247	0.31797	0.368705	-0.0215401	-0.0192086	0.28765	-0.354297	-0.326131	-0.0529302	-0.0412694	0.276779	0.00585441	0.0442437	0.219932	-0.463642	0.114539	-0.0170574	-0.924906	-0.093041	-0.905325	0.2276	0.209947	0.395317	0.111755	0.443143	-0.127879	0.127783	0.137409	0.0441721	0.0363618	-0.0285187	-0.354922	0.93867	-0.0249299	-0.215246	0.592976	-0.0586739	-0.0520207	0.128951	0.312751
[TLE3]	dAPT[p]sPASVASSSSTPSSk	Q04726-7	Phos	Q04726-7->[p]S279	Isoform 7 of Transducin like enhancer protein 3	Phos_isUniquetoGene	isUniquetoGene	1	9|17|8|34.5|19|20	1|4|2	0.0293579	-0.00268919	-0.176062	0.118843	-0.116596	-0.11468	0.0458147	-0.0594643	0.133676	0.253924	0.214068	-0.274145	-0.0104064	-0.0591022	0.0369381	-0.172755	-0.186229	0.480631	0.0412538	-0.712384	-0.12875	0.127371	-0.113007	0.319532	-1.29783	-0.0773345	-0.324267	-0.873212	0.234254	0.235901	-0.129462	0.277402	0.0865776	-0.0870629	0.067991	-1.18375	0.347712	-0.304602	-0.0617173	-0.0255336	-0.1895	-0.0109032	0.387985	-0.309712	0.103802	-0.295066	0.0363074	-0.274442	0.045992	-0.520272	0.0326011	-0.215218
[HDLBP]	dAPWTASSSEkAPDMSSSEEFPSFGAQVAPk	Q00341	NonPhos	Q00341->|	Vigilin |	NonPhos_isUniquetoGene	isUniquetoGene		4|0|31||33.5	2|1||4	0.109011	0.0661992	0.903617	-0.0549512	0.436527	-0.194696	-0.256408	0.428221	-0.125037	0.274745	-0.0380919	0.117108	-0.0756538	-0.0919257	-0.0211778	0.137821	-0.220163	-0.198333	0.221472	-0.392299	-0.356793	-0.039228	0.0340074	0.270192	0.174739	0.0855584	-0.206388	-0.00141323	-0.0268702	0.00121465	0.041604	0.261885	-0.00304548	-0.215832	-0.176961	-0.0694643	-0.176744	0.305561	0.0923953	0.309794	-0.0515549	-0.358699	0.0674691	-0.204775	0.16527	0.0288162	-0.0156152	-0.189657	0.173915	0.18184	0.0770662	0.0360856
[KRT78]	dAQAkVDELEAALR	Q8N1N4	NonPhos	Q8N1N4->|	Keratin type II cytoskeletal 78 |	NonPhos_isUniquetoGene	isUniquetoGene		14|56|53||55.5|47.5	1||2	-0.258566	0.155895	-0.119621	0.34313	0.194211	0.284092	-0.81771	-0.131062	0.527119	0.0490375	0.0078579	-0.0055009	0.177843	0.12652	0.253218	0.248705	-0.159618	0.366824	-0.318303	-0.118335	-0.218648	-0.451633	0.304861	0.859572	-0.590392	0.0998302	0.0996999	0.109344	0.129496	0.221219	-0.129323	-0.0354411	-0.278054	0.108062	0.191586	0.590758	-0.174253	0.173718	-0.30471	-0.295213	0.714149	-0.371048	0.0745059	0.142002	-0.114143	-0.0663009	0.104723	0.0725304	0.164238	0.349794	-0.163496	0.041795
[RRBP1]	dAQDVQASQAEADQQQTR	Q9P2E9	NonPhos	Q9P2E9->	Ribosome binding protein 1	NonPhos_isUniquetoGene	isUniquetoGene		0|66|28	5|3|1|7	-0.32894	-0.40433	1.07959	-0.109918	-0.20715	-0.286191	-1.23849	-0.274546	0.115173	-0.146488	-0.298073	-0.448027	-0.0973649	-0.54935	0.162182	-0.869861	-0.379466	-0.389998	-0.248359	-0.412783	-0.306846	-0.293546	-0.450823	-0.366181	-0.0407989	0.217812	-0.255388	-0.200116	0.222921	-0.125245	-0.024569	0.0594773	-0.59763	-0.196072	-0.0440346	-0.489091	-0.229132	-0.303415	0.1766	0.479844	-0.239023	-0.396617	0.633597	-0.98747	0.0284337	-0.130606	0.224106	-0.644109	0.201848	0.065101	-0.151124	0.318319
[ANXA11]	dAQELYAAGENR	P50995-2	NonPhos	P50995-2->	Isoform 2 of Annexin A11	NonPhos_isUniquetoGene	isUniquetoGene		0|18.5|70|19|33	4|2|1|8	0.175336	-0.124892	-0.12357	-0.12763	-0.0696734	-0.546137	-0.0814567	0.0523375	-0.500353	0.409687	-0.250463	-0.0254383	-0.0997455	-0.0947141	-0.0196236	-0.244782	-0.199661	-0.141731	0.112522	-0.294717	0.388541	0.0985524	-0.370144	0.368007	0.418563	-0.677624	-0.170517	0.22747	-0.0882407	-0.139656	-0.162185	0.380244	-0.19819	-0.180947	-0.128691	-0.185315	0.112412	0.0469114	0.211559	-0.159213	-0.181916	-0.527477	0.395862	-0.322082	-0.20553	-0.413576	-0.344701	-0.135814	0.0202604	-0.147161	-0.356175	0.232238
[TNXB]	dAqGQPQAVPVAGDENEVTVPGLDPDRk	P22105	NonPhos	P22105->|	Tenascin X |	NonPhos_isUniquetoGene	isUniquetoGene		26.5|7||22|18|24	4|1||6|3	1.01856	0.185197	0.226154	0.981154	0.170071	0.763395	0.671144	0.461784	0.727521	0.309944	1.04734	1.20477	0.341997	0.701585	0.457607	0.344941	0.418884	1.83977	0.225061	0.552334	0.31081	0.240424	0.660002	0.0914648	0.26299	0.734975	0.156236	0.784385	0.224486	0.544846	0.322639	0.968179	0.972688	1.75425	0.420412	0.190422	0.641054	0.0327441	0.039446	0.865358	0.385867	0.118638	0.0716811	0.441284	0.447026	0.699047	0.330438	0.496691	0.123925	0.140028	1.01837	0.338324
[TNXB]	dAQGQPQAVPVSGDLR	P22105	NonPhos	P22105->	Tenascin X	NonPhos_isUniquetoGene	isUniquetoGene		12|13.5|35.5|15|22.5|14	4|6|8|3	-1.16288	-0.224477	0.915938	0.0143742	-0.261152	-0.313723	-0.471311	-0.125791	0.194446	-0.0264744	-0.225504	-0.410287	-0.022768	-0.342198	0.100836	-1.06897	-0.0831141	0.00394022	0.463696	0.374148	0.0969645	-0.120302	0.615315	-0.106891	-0.229386	0.146554	0.0309777	0.0512585	-0.4126	-0.659161	0.172753	0.577579	-0.285104	-0.204735	-0.20579	-0.0799914	-0.0341364	-0.417912	0.0997395	-0.0721419	-0.259386	-0.00471988	0.267255	-0.0148894	-0.216683	-0.0200791	-0.0181772	-0.416805	0.0040395	0.317315	-0.285903	0.342868
[CAT]	dAQIFIQk	P04040	NonPhos	P04040->	Catalase	NonPhos_isUniquetoGene	isUniquetoGene		16|46.5|26|44|57|22.5	1|4|2|5	-0.253348	0.193805	-0.144055	-0.401105	-0.502234	0.243046	0.672349	-0.399586	-0.53818	-0.968355	0.569413	-0.407336	0.380542	0.657573	-0.0387928	0.0590058	-0.107376	0.747447	-0.209122	-0.124113	-0.614383	0.281692	0.502991	-0.631925	-0.184617	0.569845	0.398058	0.030732	-0.09465	-0.372345	-0.443558	-0.347859	-0.246544	0.886972	-0.393708	-0.0242554	-0.516061	-0.416631	-0.571947	0.401765	-0.427056	0.414034	-0.00375072	0.721545	-0.773761	0.537155	0.227502	0.402022	-0.569642	-0.0403461	-0.212993	-0.480953
[CAT]	dAQIFIQkk	P04040	NonPhos	P04040->	Catalase	NonPhos_isUniquetoGene	isUniquetoGene		28|1.5|13|15|2|10	2|4|5	-0.0123479	0.140796	-0.26798	-0.446805	-0.745967	0.48624	0.89788	-0.510242	-0.588214	-1.00082	0.65121	-0.367344	0.514948	1.09467	-0.135862	0.039147	-0.303014	1.43398	-0.323477	-0.331741	-0.74454	0.631916	0.701282	-0.585857	-0.572565	0.688592	0.437574	0.0331092	-0.119921	-0.383695	-0.93429	-0.433131	-0.216285	1.12115	-0.684004	-0.0215119	-0.820021	-1.24862	-0.468022	0.635734	-0.356914	0.742363	-0.234297	0.773997	-0.610643	0.442577	0.18439	0.637979	-0.575383	0.0670825	-0.148762	-0.509583
[CFB]	dAQYAPGYDk	P00751	NonPhos	P00751->	Complement factor B	NonPhos_isUniquetoGene	isUniquetoGene		8|5|42.5|27.5|36.5|53	3|4|8	0.730972	-0.58716	-0.12984	-0.253789	-0.314431	0.334181	0.333305	-0.138196	0.0572955	-0.396965	0.000498333	-0.528873	0.00351529	-0.147477	-0.177777	-0.375144	0.257968	-0.380441	0.0463729	-0.0564062	-0.59014	0.337456	-0.071493	-0.401958	-0.149658	-0.355977	0.130736	-0.365056	0.231451	0.144783	-0.256742	0.217683	-0.254104	-0.357549	-0.111768	-0.439392	-0.001397	-0.64305	0.21503	0.159893	-0.271053	-0.0979849	0.482994	0.72691	0.0560116	-0.385918	0.137664	0.358161	0.0891878	0.136794	-0.233175	0.24407
[CFB]	dAQYAPGYDkVkDISEVVTPR	P00751	NonPhos	P00751->	Complement factor B	NonPhos_isUniquetoGene	isUniquetoGene		19|8.5|7|8|12|15.5	3|4|5|1|2	0.717909	-0.772015	-0.706019	-0.445294	-0.444369	0.303254	0.321529	-0.3136	-0.145857	-0.809595	0.314183	-0.458427	0.0468075	0.0734001	-0.337637	-0.457473	-0.524447	-0.174343	0.0261773	-0.2087	-0.815666	0.511275	-0.257966	-0.527402	-0.651898	-0.361511	0.19401	-0.585266	-0.107133	0.289396	-0.594065	0.0845891	0.257769	-0.424164	-1.1462	-0.299004	-0.21796	-1.12337	-0.0578839	0.192688	-0.725904	0.450868	0.132837	0.618721	0.0334742	-0.717645	-0.261014	0.440848	-0.424845	-0.127671	-0.480053	0.188148
[TRIM29]	dAR[p]sPSGPSGSLEnGTk	Q14134	Phos	Q14134->[p]S21	Tripartite motif containing protein 29	Phos_isUniquetoGene	isUniquetoGene	1	17|11|5|9|5.5|8	12|14|1|5|8|7	0.206164	0.153894	0.224119	0.0775666	0.401186	0.309699	1.16777	0.0936088	0.0580973	0.276662	4.62e-05	0.285864	0.0685486	0.0384897	1.64664	0.131769	0.293726	0.165738	0.110441	0.218252	0.0143843	0.16059	0.131577	0.398577	0.1902	0.792612	1.02411	0.0726895	0.00950141	0.284406	0.163898	0.268006	0.805822	0.220833	0.15588	0.0774247	0.0940438	0.209383	0.123755	0.0671594	0.186585	0.0420318	0.181788	0.0786918	0.16085	0.119232	0.143565	0.100053	0.0458213	0.0280117	0.270515	0.293319
[TRIM29]	dAR[p]sPSGPSGSLEnGTkADGk	Q14134	Phos	Q14134->[p]S21	Tripartite motif containing protein 29	Phos_isUniquetoGene	isUniquetoGene	1	8.5|19|11.5|13|22.5	6|3|11|2	0.0887037	0.132173	0.498677	0.0848484	0.522166	0.531231	1.06536	0.169513	0.223147	0.227287	0.0473462	0.253983	0.168233	0.212183	1.70438	0.0349743	0.592608	0.058139	0.102764	0.482201	0.184289	0.00687884	0.607527	0.0873083	0.248622	0.119902	1.7096	0.514282	0.0167063	0.156819	0.224826	0.0768622	1.08704	0.22144	0.410211	0.460949	0.122291	0.234632	0.0411553	0.328952	0.0390739	0.285692	0.192371	0.498598	0.253626	0.703107	0.0946978	0.044183	0.105484	0.344764	0.161664	0.492263
[EIF2S2]	dASDDLDDLNFFNQk	P20042	NonPhos	P20042->|	Eukaryotic translation initiation factor 2 subunit 2 |	NonPhos_isUniquetoGene	isUniquetoGene		0|37||18|48|32	1||2	0.284582	0.216188	0.576527	0.241138	0.19547	-0.0245767	0.211621	-0.130057	0.231277	0.133496	0.2449	-0.394608	0.382834	0.412222	0.585984	0.292129	1.24358	-0.164483	0.0979092	0.103548	0.192572	-0.227274	0.647399	0.15201	0.167386	0.355497	0.374134	0.348484	0.490873	0.19639	0.0819039	-0.11925	0.475386	-0.116427	0.659836	0.165721	-0.0250024	0.16556	0.143888	0.230206	0.334316	0.267128	0.061851	0.201304	-0.213805	-0.0828467	0.451022	0.232596	-0.0730343	-0.00212677	-0.695626	-0.0126194
[IGHA2]	dASGATFTWTPSSGk	P01877	NonPhos	P01877->	Ig alpha 2 chain C region	NonPhos_isUniquetoGene	isUniquetoGene		13|21|20.5|29|18|20	7|8|10|5|6	1.03829	-0.359036	-0.636779	-0.100017	-0.326866	-0.6829	0.763266	-0.297452	-0.516809	0.0938734	-1.17278	-0.614793	0.195249	-0.145996	-1.14351	0.109862	0.280842	-0.696163	-0.261767	0.241746	0.261416	0.0808001	0.00236059	0.85883	-0.733644	-0.616628	0.35507	0.782981	-0.414937	0.247351	0.111992	0.086656	0.0119853	0.201648	-0.346803	0.054908	-0.135605	-0.835691	0.690247	0.486889	-0.718613	0.0685406	0.212337	-0.292577	0.0012634	-0.789463	-0.741828	0.198659	0.151996	-0.739177	0.0612542	0.150262
[IGHA1]	dASGVTFTWTPSSGk	P01876	NonPhos	P01876->	Ig alpha 1 chain C region	NonPhos_isUniquetoGene	isUniquetoGene		7.5|16|23|16.5|27	18|19|22|16	0.553203	-0.581988	-0.750441	-0.482125	-0.0464824	0.0640461	0.703605	-0.162289	-0.265091	0.249941	-0.448482	-0.23774	0.349275	-0.111485	-0.278374	0.0667582	0.151021	-0.914629	-0.0298713	0.350254	0.217351	0.195654	0.116606	0.256405	-0.574113	-0.468488	0.0390927	0.675339	0.402879	0.351911	0.030538	-0.302833	0.512895	0.0833194	-0.771024	0.357855	0.244275	-1.06885	-0.0307329	0.201933	-0.31409	0.0888009	-0.0539801	-0.125703	-0.33486	-0.721957	-0.290111	0.0542519	-0.152883	-0.632672	-0.831637	0.442283
[CCT2]	dASLMVTNDGATILk	P78371	NonPhos	P78371->	T complex protein 1 subunit beta	NonPhos_isUniquetoGene	isUniquetoGene		51|11|55|38|67|38.5	5|2|3|7|1|6	0.0308447	-0.205231	0.184375	0.156594	0.0882067	0.323583	-0.0837127	-0.194354	-0.0278586	0.262163	0.318734	1.06897	-0.362273	-0.353508	-0.0431346	-0.0578104	-0.294113	-0.443644	0.0985248	-0.112903	-0.0401612	-0.0314453	-0.478687	-0.209331	0.535037	-0.346987	-0.278046	-0.194807	-0.270578	0.322536	-0.502947	0.421475	-0.170029	-0.183973	0.0336854	0.172762	0.162526	0.147122	0.0867055	-0.383887	0.605858	-0.258411	-0.112	-0.253858	0.418525	-0.210277	-0.509069	-0.266876	0.400188	0.0347568	0.0196749	0.181394
[HMGN4]	dASTLQSQkAEGTGDAk	O00479	NonPhos	O00479->	High mobility group nucleosome binding domain containing protein 4	NonPhos_isUniquetoGene	isUniquetoGene		9|16|13|33|71	1|2|3	0.364908	0.412349	-0.17887	-0.0215073	0.0339206	-0.455116	-0.433238	0.0249441	-0.119235	-0.435041	0.0397734	-0.0394479	0.25654	0.115314	0.194468	0.10537	-0.471264	-0.0662857	-0.143541	-0.441581	0.256484	-0.245482	-0.360422	-0.172221	-0.0154544	-0.0620579	-0.15904	-0.173383	0.12496	-0.456892	-0.0858859	-0.132421	-0.465814	0.0292481	-0.306647	-0.307334	-0.248453	0.122957	-0.336645	0.0575458	-0.365975	-0.591146	0.627509	-0.527249	-0.278779	0.164783	-0.212137	-0.400884	-0.331359	0.18485	-0.757169	0.205858
[SPTBN1]	dASVAEAWLLGQEPYLSSR	Q01082;Q01082-3	NonPhos	Q01082->|Q01082-3->	Spectrin beta chain non erythrocytic 1 | Isoform 2 of Spectrin beta chain non erythrocytic 1	NonPhos_isUniquetoGene	isUniquetoGene		62|15|47|61|52.5	2|6|7|1	-0.24431	-0.452075	-0.398806	-0.193664	-0.480529	0.221075	0.0751626	-0.174921	-0.153989	-0.527591	0.134385	0.136255	-0.129903	0.416348	-0.329085	0.485236	-0.595708	0.818231	-0.0719501	0.0798166	-0.364339	0.172148	0.125034	-0.346831	-0.101727	0.18273	0.212788	0.0384525	-0.156782	-0.225062	-0.413105	-0.306539	0.587981	1.07117	-0.0849099	0.0380178	-0.294829	-0.463239	-0.0466339	0.506258	-0.03653	0.0980386	-0.0467145	-0.0190544	-0.217399	0.24319	-0.0743331	-0.0512053	0.0142061	-0.390778	-0.184413	-0.842651
[TUFT1]	dATIQELkEk	Q9NNX1	NonPhos	Q9NNX1->	|Tuftelin	NonPhos_isUniquetoGene	isUniquetoGene		|11|40|33|41	|1|3	-0.263986	-0.100428	-0.194797	-0.013015	-0.381674	-0.284899	-0.157902	-0.160621	-0.00878015	-0.492523	0.309918	-0.265996	-0.141187	-0.360475	0.181053	0.0141209	-0.0410961	-0.114206	0.0615292	0.0653857	-0.459994	0.00649395	-0.0956761	-0.494731	-0.078665	-0.11347	-0.242125	-0.373492	0.048386	0.0073952	-0.536595	-0.526594	-0.567322	0.215575	-0.205885	-0.125194	-0.248936	0.124514	-0.549406	0.0701874	-0.32299	-0.032469	0.0320812	0.100528	-0.464215	0.0349144	-0.126555	-0.319371	0.13268	0.14693	-0.558133	-0.20208
[PKP1]	dATLEAcAGALQNLTASk	Q13835-2	NonPhos	Q13835-2->	Isoform 1 of Plakophilin 1	NonPhos_isUniquetoGene	isUniquetoGene		5|17|26|16|14.5|24	11|8|14|7	0.491072	-0.295428	-0.191448	0.782107	0.398837	0.121468	-0.241801	0.492285	-0.191976	0.454327	0.0297925	0.379664	-1.25014	-0.418379	-0.123744	-0.417473	0.121637	-0.565111	0.0672667	0.339665	0.203352	-0.168303	-0.786842	0.349054	0.290734	-0.317919	-0.493066	-0.188403	-0.221015	0.624567	0.735376	0.459193	0.100831	-0.338627	0.175807	0.384149	-0.159958	0.70706	-0.174805	-0.745523	-0.0392752	-0.197783	0.0790151	-0.210409	0.357306	-0.403326	-0.133609	0.0895417	0.10436	0.00237069	0.383751	0.0343929
[HADHA]	dATLTALDRGQQQVFk	P40939	NonPhos	P40939->	Trifunctional enzyme subunit alpha mitochondrial	NonPhos_isUniquetoGene	isUniquetoGene		24.5|10|26|11.5|41|31.5	2|3	0.253242	-0.18	-0.379204	0.00461464	-0.277525	0.117493	-0.0995991	-0.0705718	-0.0703703	-0.142466	-0.0136925	0.012349	-0.332749	-0.137029	-0.109358	-0.242866	-0.462973	0.103603	-0.0284719	0.300799	-0.148112	0.0820056	-0.614224	-0.2662	-0.23672	0.113718	0.110886	0.0900538	-0.501139	0.193981	-0.0252059	0.254788	0.16307	-0.21076	-0.513633	-0.118121	-0.405349	-0.0562174	-0.0331084	0.0860461	-0.0347344	-0.0703936	-0.12453	-0.115569	0.0702735	-0.382738	-0.282234	-0.0571076	-0.0952025	-0.199432	0.158968	-0.210839
[EPPK1]	dATMEVQR	P58107	NonPhos	P58107->	Epiplakin	NonPhos_isUniquetoGene	isUniquetoGene		25|28|62.5|44|28.5|53.5	2|3|4	-0.383216	0.282321	-0.237817	0.249771	0.325064	-0.570748	-0.197815	2.16529	-0.727243	0.16039	-0.140984	-0.317201	-0.496135	-0.59141	0.0308802	-0.302961	0.0508741	-0.597043	0.289495	0.330001	-0.0067199	-0.119291	-0.404222	-0.579291	0.377224	-0.269164	-0.896647	-0.0290354	0.353059	-0.132267	0.559086	0.162603	-0.992868	-0.275317	-0.0384095	-0.0217245	-0.273	0.739892	-0.449481	-0.747334	-0.460446	-0.243595	-0.889671	-0.157039	-0.321824	0.115965	0.113162	-0.251785	-0.172966	0.394166	-0.241843	0.349759
[IDH1]	dATNDQVTkDAAEAIkk	O75874	NonPhos	O75874->|	Isocitrate dehydrogenase NADP cytoplasmic |	NonPhos_isUniquetoGene	isUniquetoGene		15||8|63|17|22	3||1|4	-0.064402	-0.248762	0.0772204	0.0677056	-0.136915	0.0155241	0.0697191	-0.358805	0.0758403	0.0910554	0.480929	0.602502	-0.201353	0.00297309	-0.354716	0.0502421	-0.284027	-0.135351	0.205315	-0.29313	-0.175525	-0.0293579	-0.240501	-0.358557	0.410309	-0.240039	-0.0801526	-0.284431	-0.569255	0.29903	-0.47213	0.00766859	-0.0064167	0.112596	-0.352949	0.0506936	-0.00674866	0.104036	-0.153223	-0.0585902	-0.0359525	0.0596128	-0.175044	-0.32378	0.251733	-0.132791	-0.325607	-0.399177	-0.0492745	-0.327389	0.397344	-0.14822
[ARHGAP32]	dATNR[p]sPTQIVk	A7KAX9-2	Phos	A7KAX9-2->[p]S603|	Isoform 2 of Rho GTPase activating protein 32 |	Phos_isUniquetoGene	isUniquetoGene	1	41||16|7|6.5	3||1|2	-0.298443	-0.484106	-0.410265	-0.10753	-0.182543	-0.0985262	-0.0150831	-0.148442	-0.124575	-0.0189826	0.0956067	0.0805029	-0.161172	-0.0908685	0.358808	-0.438702	-0.176148	0.0775553	-0.1022	0.0663765	-0.178997	-0.0366042	-0.0474179	-0.0967962	-0.0948246	-0.0241564	-0.420792	-0.222799	-0.0787641	0.101906	0.0491065	-0.512688	-0.198942	0.177974	-0.178467	0.0359393	0.300794	-0.193716	-0.0989567	-0.042872	-0.160326	-0.0428342	-0.191408	-0.274077	0.196863	0.0207495	-0.250789	-0.236822	-0.193739	-0.252534	0.134857	0.00892871
[ENO1]	dATNVGDEGGFAPNILENk	P06733	NonPhos	P06733->	Alpha enolase	NonPhos_isUniquetoGene	isUniquetoGene		30.5|26|30|13.5|14|19	10|7|12|15	-0.189729	-0.0418683	-0.017116	0.159418	0.0826022	-0.0150883	-0.523696	0.149135	-0.0944289	0.242182	-0.156695	0.45755	-0.171658	-0.221126	0.0525386	-0.00474076	0.427657	0.0380487	0.219921	0.16241	0.0228118	-0.284347	0.185844	0.236386	0.489936	-0.25411	0.0300826	-0.0774324	-0.062735	-0.249942	0.523194	-0.112506	0.0350239	-0.22226	0.255677	0.0814025	0.243833	0.411807	0.175208	-0.288484	0.401535	-0.204805	0.175053	-0.201987	0.141107	0.226302	-0.18904	-0.466984	0.0955181	-0.0356661	0.0784107	0.156549
[ENO1]	dATNVGDEGGFAPnILENkEGLELLk	P06733	NonPhos	P06733->	Alpha enolase	NonPhos_isUniquetoGene	isUniquetoGene		47|31|32|23|42|100	4|3|1	0.339678	0.212772	0.184331	0.306792	0.473974	0.165774	0.214016	0.297687	0.000571047	0.246424	0.225529	0.398899	0.0885921	0.0679098	0.258792	0.524208	0.0378814	0.024431	0.26507	0.252201	0.649267	0.0818204	0.207569	0.576414	0.530998	0.154995	0.0825365	0.425523	0.838211	0.177152	0.024518	0.20703	0.204023	0.160551	0.00307284	0.507895	0.363933	0.347712	0.283311	0.583402	0.684049	0.140584	0.431673	0.312857	0.043898	0.225927	0.43205	0.159869	0.380422	0.0308692	0.531832	0.0687887
[ENO3]	dATNVGDEGGFAPNILENNEALELLk	P13929	NonPhos	P13929->|	Beta enolase |	NonPhos_isUniquetoGene	isUniquetoGene		11|21|29.5||34.5|7.5	1|3|4||6|8	-2.04583	-0.480579	-0.93323	-1.33743	-1.35757	1.0361	0.220897	-0.640333	-0.855751	-0.860237	-0.374104	-0.798391	-0.646309	-0.555615	-1.32112	0.846849	0.604632	-1.20381	0.211612	1.00198	0.781241	-1.16949	-0.107779	-0.430057	-1.09288	-0.232727	-0.213518	-1.06015	-0.205639	-0.0518408	0.835724	-0.186241	-0.658679	-0.0650254	-0.48076	1.32882	-2.36973	-0.207784	-0.138538	-0.489412	-0.503064	-0.267595	-0.0115825	0.289302	-0.884346	0.0105993	-0.247593	-0.25669	-1.14555	-0.973639	-0.509126	-1.55074
[ENO2]	dATNVGDEGGFAPNILENSEALELVk	P09104	NonPhos	P09104->	Gamma enolase	NonPhos_isUniquetoGene	isUniquetoGene		14.5|41|53|29|28	2|5|3	-0.260195	-0.0858864	0.0409783	-0.110737	-0.397762	-0.146477	0.180159	-0.430034	-0.300385	-0.246952	-0.0769071	0.209383	0.12801	0.242469	0.0378512	0.16066	-0.0156704	0.595103	-0.154362	-0.259546	-0.12264	0.0992937	0.551486	0.206359	-0.145355	0.0197228	0.432785	0.129693	0.197649	-0.135533	-0.320093	-0.27437	0.273802	0.229805	0.117413	0.295338	-0.0746376	0.0319388	-0.313381	0.337895	-0.0079287	0.584627	0.0388199	0.333624	-0.166345	-0.130458	0.297686	0.0976166	-0.287415	-0.275725	0.162366	-0.152735
[PLIN4]	dAVcSGVTGAANVAk	Q96Q06;Q96Q06-2	NonPhos	Q96Q06->|Q96Q06-2->|	Perilipin 4 | Isoform 2 of Perilipin 4 |	NonPhos_isUniquetoGene	isUniquetoGene		33||57|29|32	1|	-0.60026	0.22046	0.434945	-0.32708	-0.171291	-0.479396	-0.526669	-0.382214	0.340998	0.0198536	-0.388106	-0.731154	-0.0404879	-0.0231101	-0.24897	-0.0595672	0.507519	0.210978	-0.20528	-1.228	0.0869611	-0.0776486	-0.00201131	0.163391	-0.0576094	0.0101552	-0.197112	0.174432	0.0938286	-0.120064	-0.464284	0.210431	-0.760799	-0.251825	0.301555	-0.00881734	0.426397	-0.0263182	0.139096	-0.105353	-0.0573415	-0.784281	0.259375	-0.307196	-0.118544	-0.0554281	-0.0511153	-0.206167	0.221297	-0.640282	0.303764	-0.094467
[EPS8L2]	dAVDFLR	Q9H6S3	NonPhos	Q9H6S3->|	Epidermal growth factor receptor kinase substrate 8 like protein 2 |	NonPhos_isUniquetoGene	isUniquetoGene		38.5|19||24|48	2|1|	0.298271	-0.275203	-0.0501651	0.062048	0.021886	0.250922	0.142757	-0.0736137	0.112997	-0.213299	0.268428	0.0645691	0.106758	0.386111	-0.0635071	-0.0361142	-0.0140275	0.201564	-0.164108	0.132539	-0.224113	0.0236525	0.00351139	-0.099902	-0.189041	0.204097	0.0397689	-0.148176	-0.137013	-0.198101	-0.0122468	-0.346007	0.283815	0.187351	-0.266623	0.158032	-0.0701919	-0.00891148	-0.0846849	-0.0299409	-0.0198104	0.208987	-0.164112	0.192696	0.112469	0.0534221	0.252385	0.0958567	-0.250626	0.125647	0.245237	-0.260037
[DCD]	dAVEDLESVGk	P81605;P81605-2	NonPhos	P81605->|P81605-2->	Dermcidin | Isoform 2 of Dermcidin	NonPhos_isUniquetoGene	isUniquetoGene		39|37|50|29|35|45	10|11|7|13|16	-0.0520343	-0.607793	-0.903867	-1.35682	-0.354221	-1.21461	-0.422491	-0.4365	-0.978178	-0.720336	-0.521105	-0.592014	-0.120976	-0.263062	0.901735	-0.288475	-1.10053	0.243009	-0.242197	0.898087	0.212987	0.0255472	0.87233	0.508099	-0.3618	0.0518679	0.628805	-0.524672	-0.678619	-0.537479	0.857103	-0.0568309	-0.278466	-0.528967	-0.49304	-0.801942	0.251345	-0.607425	-0.51475	0.977484	-0.250991	-0.362248	0.112657	-0.630473	0.714282	0.76925	-0.990957	-0.485615	-0.195543	-1.64407	0.839265	0.0167545
[DCD]	dAVEDLESVGkGGEER	P81605-2	NonPhos	P81605-2->	Isoform 2 of Dermcidin	NonPhos_isUniquetoGene	isUniquetoGene		26|0|44|47|43|24.5	3|4	-0.874659	-0.362272	-1.00086	-1.90138	-1.23065	-1.36159	-0.761671	-1.14697	-1.41116	-1.30014	-0.822456	-0.835862	-0.249709	-0.361917	2.51262	-0.951439	-1.35266	0.25274	-0.0634509	-0.0754513	-0.187333	0.867706	0.623959	0.520784	-0.990136	0.93061	1.93228	-0.688563	-1.76528	0.126814	-0.149182	-0.376586	-0.521386	-0.770157	-0.753314	0.854377	-0.652478	0.283308	-1.33424	2.17062	-0.0107649	0.0104535	0.305363	-0.277973	-0.247263	2.03339	-0.723223	0.358533	-0.53362	-1.59189	1.18896	-0.690948
[APOB]	dAVEkPQEFTIVAFVk	P04114	NonPhos	P04114->|	Apolipoprotein B 100 |	NonPhos_isUniquetoGene	isUniquetoGene		20|13||16|37|27	3||1|2	0.229655	0.145433	0.751321	0.629505	0.597085	0.53087	0.690747	-0.0111734	0.212384	0.119616	0.237567	-0.0136665	0.33603	0.219207	0.557601	0.550464	-0.271195	0.961673	-0.0857197	-0.274139	-0.286114	1.40528	-0.574596	-0.148903	-0.268369	0.58006	1.05435	-0.04321	-0.120269	-0.332487	-0.0399735	-0.307491	0.743194	0.671761	0.859598	-0.183603	-0.427268	-0.779585	-0.0488773	0.0932202	0.0958036	0.76502	0.277967	1.32102	-0.262302	-0.115989	0.490752	1.64063	0.19535	0.325103	0.576411	-0.652313
[DYNC1LI2]	dAVFIPAGWDNEkk	O43237	NonPhos	O43237->|	Cytoplasmic dynein 1 light intermediate chain 2 |	NonPhos_isUniquetoGene	isUniquetoGene		15.5||10|9|17	2||1	0.401021	-0.323138	0.425212	0.490469	0.257951	0.67025	0.468157	0.386622	0.315776	-0.121325	0.558716	0.107068	-0.358021	-0.221153	-0.290559	-0.124671	0.0230784	0.132024	-0.0476845	-0.0495246	-0.0523881	0.196578	0.336255	0.204529	0.055426	0.0560053	0.232005	-0.015946	0.194572	-0.17266	-0.132348	-0.081069	0.128109	-0.0604408	0.621421	1.14794	-0.0122913	0.0202597	-0.0378838	0.393607	0.389678	0.630774	-0.173167	0.520808	0.019309	0.513897	1.8666	1.5807	-0.249888	1.79957	1.13947	-0.199682
[ARF1]	dAVLLVFANkQDLPNAMNAAEITDk	P84077	NonPhos	P84077->|	ADP ribosylation factor 1 |	NonPhos_isUniquetoGene	isUniquetoGene		100|57||39.5|33	1||2	-0.786457	-0.506564	0.0916163	-0.615532	0.0024	0.0615881	-0.299048	-0.183788	-0.265555	-0.444515	-0.301608	-0.1313	-0.115384	-0.249125	-0.882975	-0.478066	-0.137178	-0.238045	-0.551011	-0.529198	-0.113436	-0.668407	-0.996994	-0.3929	-0.488619	-0.401697	-0.173752	-0.485834	-0.354416	-0.577474	-0.203142	-1.16221	0.560419	-0.260728	0.0208274	0.0151492	-0.518751	0.286232	-0.811953	0.0526395	-0.416557	-0.305207	-0.324524	-0.117754	-0.393676	-0.465244	-0.621436	-0.227138	-0.47735	0.399727	-0.924974	-0.191906
[ARF1]	dAVLLVFANkQDLPNAMNAAEITDkLGLHSLR	P84077	NonPhos	P84077->|	ADP ribosylation factor 1 |	NonPhos_isUniquetoGene	isUniquetoGene		31|29||26.5|40	1||2	-0.0800228	0.209003	0.306391	0.859685	-0.229123	-0.639368	-0.192484	0.198034	0.178922	0.258505	0.04077	0.185754	-0.237104	-0.16763	-0.112646	-0.0854095	0.143606	0.194522	-0.223133	-0.183433	0.327307	0.445043	0.026125	0.154641	0.0882417	-0.201652	-0.00859647	0.0729045	-0.35167	0.300406	0.077878	0.0399711	0.0658381	-0.373005	0.482812	0.474735	-0.603153	0.0464381	-0.312614	-0.0720935	0.170977	-0.0157806	-0.135373	-0.524656	0.120883	-0.428172	-0.061338	-0.0755607	0.114059	0.313686	0.197888	0.0555963
[PLIN4]	dAVSTGLTGAVNVAk	Q96Q06;Q96Q06-2	NonPhos	Q96Q06->|Q96Q06-2->	Perilipin 4 | Isoform 2 of Perilipin 4	NonPhos_isUniquetoGene	isUniquetoGene		39.5|43|24|64|49|51	2|3|1|4	-0.080404	0.130895	0.806887	-1.00641	0.199371	-1.26299	-0.702515	-0.0702387	-0.41726	0.823236	-0.667435	-0.849098	0.134843	-0.185215	0.141459	-0.245028	-0.148925	-0.0333883	-0.0117974	-0.943752	0.321083	0.252111	-0.0903877	-0.00517085	0.646348	-0.529934	-0.25024	0.573296	-0.0748469	-0.504465	-0.465208	1.1404	-1.04897	-0.588208	-0.212774	-1.02754	0.515211	-0.118722	0.781732	-0.400379	-0.245038	-0.877032	0.588317	-0.557518	-0.424847	-0.315692	-0.62324	-0.370453	0.506255	-0.813635	-0.570252	0.520635
[HIST1H4A]	dAVTYTEHAk	P62805	NonPhos	P62805->	Histone H4	NonPhos_isUniquetoGene	isUniquetoGene		15|16|14|17	28|10|17|32|35|29	0.0215787	0.710475	0.0106954	0.0365136	0.227352	-0.239835	-0.354999	0.145275	-0.576327	0.157444	0.0121896	0.117669	0.387166	-0.0480025	0.338736	0.189968	0.182401	-0.0853347	0.261721	-0.0444738	0.204754	-0.364671	-0.0122758	0.135362	0.375918	-0.207233	-0.354321	-0.222482	0.63674	-0.381433	-0.158672	0.0556158	-0.552401	0.0823901	0.305226	-0.0799363	-0.209801	0.520137	0.0567389	-0.126063	0.125375	-0.100368	0.979691	0.166708	-0.199256	0.509197	-0.150339	-0.206668	0.333794	0.126116	-0.472697	0.572563
[HIST1H4A]	dAVTYTEHAkR	P62805	NonPhos	P62805->	|Histone H4	NonPhos_isUniquetoGene	isUniquetoGene		|12|15|13.5|17	|2|3|7|6	-0.227277	0.21148	0.101363	0.158629	0.152735	-0.14083	-0.36443	0.112675	-0.703667	0.150357	0.0623751	0.362729	0.228693	-0.18792	0.388689	0.017632	0.237858	-0.0753381	0.212905	-0.10195	0.150692	-0.451821	0.0237878	0.0463091	0.231033	-0.195621	-0.621248	-0.477621	0.523529	-0.452148	-0.275373	-0.244736	-0.591113	0.00303558	0.205696	-0.10484	0.0707862	0.496547	-0.300847	-0.207055	0.0349176	-0.339158	1.10919	0.0611806	-0.182911	0.306382	-0.0627282	-0.427477	0.171002	-0.111573	-0.354839	0.586303
[ATL3]	dAVVGRPSMDkk	Q6DD88	NonPhos	Q6DD88->	Atlastin 3	NonPhos_isUniquetoGene	isUniquetoGene		12|18|10.5|8.5|16	1|3|2|4	-0.295984	-0.262281	0.370429	0.3763	-0.189095	-0.0819353	-0.288745	-0.0768193	-0.128219	0.115393	-0.036577	0.46189	-1.00602	-0.780655	-0.335391	-0.305155	0.100028	-0.932289	0.151481	0.107671	-0.11312	-0.224446	-0.279546	0.29058	0.0431852	-0.388649	-0.651409	-0.416985	-0.269107	0.01217	0.262476	-0.495331	0.0162517	-0.43082	-0.189918	-0.221994	0.00180419	0.0729035	-0.268755	-0.616035	-0.13754	-0.355045	-0.479092	-0.64752	0.152551	-0.339607	-0.252358	-0.52081	-0.0977853	-0.205464	0.232147	-0.0966122
[HYOU1]	dAVVYPILVEFTR	Q9Y4L1	NonPhos	Q9Y4L1->	Hypoxia up regulated protein 1	NonPhos_isUniquetoGene	isUniquetoGene		48|62|50|56|32	4|1|3|5	-0.342364	-0.0787446	-0.0220783	-0.319109	-0.624579	-0.110911	0.197347	-0.414475	-0.486409	-0.698631	0.25575	-0.000617706	0.175881	0.304358	-0.187297	0.413397	-0.171534	0.399299	-0.461263	0.0323357	0.166359	0.329851	-0.186141	-0.549492	-0.381339	0.621019	0.153588	-0.124926	-0.16464	-0.0858825	-0.646069	-0.540594	-0.306862	0.738413	-0.418223	-0.0343094	-0.202978	-0.550496	-0.625102	0.632491	-0.423548	0.357576	0.0121509	0.249487	-0.246807	0.0485808	-0.0426051	0.265616	-0.515434	-0.349892	-0.244153	-0.418649
[OLFML1]	dAVYNSPk	Q6UWY5	NonPhos	Q6UWY5->	Olfactomedin like protein 1	NonPhos_isUniquetoGene	isUniquetoGene		48.5|55.5|58|63.5|57|53	2|1|3|5	-0.269167	-0.0947175	-0.0342843	0.00511935	-0.431947	0.0892003	0.089526	-0.0268693	0.0495736	-0.306549	0.107535	-0.171832	-0.171908	-0.193628	-0.248456	-0.389185	-0.268663	-0.226618	-0.070155	-0.270158	-0.438604	-0.0952009	0.155643	-0.226715	-0.275625	-0.26621	0.183687	-0.0357827	0.0615808	-0.0529279	-0.157323	0.0956807	-0.194851	-0.349353	-0.0981574	0.0682737	-0.0374608	-0.115533	0.0533264	-0.157661	-0.0763025	0.0512086	-0.156392	-0.277512	-0.279234	-0.1988	0.246498	0.0721479	-0.144039	0.188249	0.251772	0.0770006
[STK39]	dAYELQEVIGSGATAVVQAALckPR	Q9UEW8-2	NonPhos	Q9UEW8-2->	Isoform 2 of STE20/SPS1 related proline alanine rich protein kinase	NonPhos_isUniquetoGene	isUniquetoGene		17|14|11|41|26	6|5|3|1	-0.163809	-0.229999	-0.0617734	-0.128322	-0.232693	-0.0619787	0.424519	-0.186873	-0.0567382	-0.0560218	-0.0220176	0.567214	0.102689	0.00656443	0.5377	0.161716	0.092029	0.3033	-0.0465661	-0.0202268	-0.0401017	0.166815	-0.0156255	0.0508276	0.307	-0.184921	-0.372685	0.123882	0.0818442	-0.624496	-0.119706	-0.276271	-0.0409334	-0.111243	-0.122646	0.19673	-0.0885967	-0.0119018	0.258655	-0.0723444	-0.203509	-0.471828	0.0111445	-0.468749	0.214563	0.144245	-0.0248996	-0.318892	0.0709205	-0.329018	0.0123132	-0.356673
[PSMB5]	dAYSGGAVNLYHVR	P28074	NonPhos	P28074->|	Proteasome subunit beta type 5 |	NonPhos_isUniquetoGene	isUniquetoGene		18||9.5|10.5|0	1||2|3	-0.451526	-0.439508	0.289685	-0.104799	-0.104488	-0.173464	-0.174515	-0.0443013	-0.0910609	-0.248531	-0.18359	-0.230594	-0.0895449	-0.0606818	0.222572	-0.154133	-0.343542	-0.460475	-0.0562014	0.100293	-0.0027804	-0.189614	-0.0641045	-0.080554	-0.0617877	-0.151196	-0.0936221	-0.029997	-0.167533	-0.00804078	-0.112714	-0.0264188	-0.0110602	-0.345652	0.44714	-0.113447	-0.47267	0.0216816	-0.0214884	-0.164267	-0.0881685	-0.18939	-0.0286062	0.11981	-0.150089	-0.157484	-0.278011	0.147066	0.0262701	-0.254817	0.0792308	-0.0757607
[CNBP]	dcDLQEDAcYNcGR	P62633-2	NonPhos	P62633-2->	Isoform 2 of Cellular nucleic acid binding protein	NonPhos_isUniquetoGene	isUniquetoGene		0|23|7|17|13.5	4|8|6	-0.397228	-0.0325429	0.16909	0.337826	0.471317	-0.527967	-1.37879	0.414328	0.464902	0.63658	-0.677414	0.0444269	-0.128214	-0.0909006	0.124783	-0.957298	0.656312	-1.14868	0.315082	-0.0266846	0.27092	-0.687163	-0.62263	0.0366207	0.48338	-0.669491	-0.652297	-0.548451	0.106991	-0.24754	0.11581	-0.0348174	-0.443174	-0.891011	0.46566	-0.092468	0.193297	0.649342	0.354248	-0.690802	0.218327	-0.581211	0.308395	-0.428915	0.112395	0.15112	-0.276438	-0.63973	0.0549011	0.265945	0.136399	0.439323
[CNBP]	dcDLQEDEAcYNcGR	P62633-8	NonPhos	P62633-8->	|Isoform 8 of Cellular nucleic acid binding protein	NonPhos_isUniquetoGene	isUniquetoGene		|16|0|15	|3|5	-0.345618	-0.0867126	-0.231929	-0.0672209	0.0267025	-0.505139	-1.44358	0.369095	-0.205557	0.214145	-1.23373	-0.435821	-0.325106	-0.706764	0.0845615	-0.749113	0.119268	-0.581413	0.134845	-0.0817817	0.272676	0.0449099	-0.623848	0.0194567	0.621002	-0.814351	-0.30525	-0.0951908	-0.216633	-0.335614	0.263749	0.10665	-0.600538	-1.34466	-0.136403	-0.259591	-0.131408	0.390092	-0.0179774	-1.03272	-0.30722	-0.804327	0.558832	0.0116495	-0.608725	-0.19982	-0.602606	-0.571917	0.285948	0.0294782	-0.319106	0.666809
[PLEKHA1]	dcDLVDLDDASLPVSDV	Q9HB21	NonPhos	Q9HB21->	|Pleckstrin homology domain containing family A member 1	NonPhos_isUniquetoGene	isUniquetoGene		|25|11|10|33|27	|1|5|2|3	0.712296	0.058454	0.392031	-0.0921921	0.379415	0.600527	-0.049796	0.0267563	0.233821	-1.02538	0.0583809	-0.29288	0.333795	0.505813	-0.441078	0.60141	0.384319	0.453459	-0.304509	-0.254337	0.721591	-0.223081	-0.0722528	1.16095	-0.103686	-0.447317	0.416901	0.789876	-0.178512	0.595984	0.526431	0.367057	0.034152	0.307502	0.272196	0.127519	0.155906	0.364432	0.351697	0.196682	0.6536	0.581757	-0.0613452	-0.00226298	0.739379	1.05647	0.630209	0.397847	-0.0162223	0.135197	0.25447	0.351711
[SPTAN1]	dcEQAENWMAAR	Q13813-2;Q13813-3	NonPhos	Q13813-2->|Q13813-3->	Spectrin alpha chain non erythrocytic 1 | Isoform 2 of Spectrin alpha chain non erythrocytic 1 | Isoform 3 of Spectrin alpha chain non erythrocytic 1	NonPhos_isUniquetoGene	isUniquetoGene		31.5|26|39.5|52|45|46	4|3	-0.435577	-0.0499696	0.328715	-0.123998	-0.174781	-0.249475	-0.511623	-0.111319	-0.0659721	-0.0120848	-0.337875	-0.260852	-0.0785962	-0.314542	0.16751	-0.515875	0.186428	-0.491091	0.289291	0.0304093	0.165073	-0.423161	0.286642	0.315562	-0.00462432	-0.356514	-0.200156	-0.0589719	-0.148356	-0.357376	0.0334327	0.258596	-0.511097	-0.204504	0.280046	-0.0870183	-0.279489	0.0521873	0.0570559	-0.0997033	0.311688	-0.583147	0.218204	-0.164501	-0.122881	0.103494	-0.134768	-0.586421	0.249026	0.137001	-0.669016	0.363211
[BANF1]	dcFGcLR	O75531	NonPhos	O75531->	Barrier to autointegration factor	NonPhos_isUniquetoGene	isUniquetoGene		24|55|34|17.5|31.5|33	1|3|2	0.00787621	0.526947	0.00174037	0.0299014	0.0397792	-0.0259539	-0.0960794	0.107764	0.0668038	0.75547	-0.603752	0.302864	-0.19405	0.00739342	0.279046	-0.390326	0.187676	-0.170234	0.204088	-0.0893431	0.0158227	-0.264488	0.44163	0.131381	0.175096	-0.0422778	-0.10106	0.184409	-0.306201	-0.175106	0.370843	0.492373	-0.413461	-0.449273	0.290532	0.0487139	0.0415641	0.0823174	0.395749	-0.0829092	0.269848	-0.340586	0.267205	0.157948	-0.176449	0.506195	0.133908	-0.500618	0.067104	0.0179909	0.162044	0.653085
[NDUFS1]	dcFIIYQGHHGDVGAPIADVILPGAAYTEk	P28331-4	NonPhos	P28331-4->	Isoform 4 of NADH ubiquinone oxidoreductase 75 kDa subunit mitochondrial	NonPhos_isUniquetoGene	isUniquetoGene		2.5|6.5|19|5|8	2|3	-0.0254553	-0.0314668	0.233909	0.144839	-0.0983464	-0.154326	-0.125404	-0.212665	-0.147631	-0.0157062	-0.362096	0.280831	-0.407807	-0.208373	-0.150888	-0.725082	0.285696	-0.622506	-0.0931146	0.404111	0.14532	-0.32618	-0.0431869	0.536181	-0.367437	-0.624682	-0.253542	-0.12645	-0.761745	-0.360392	0.327793	0.512515	-0.0642207	-0.379518	-0.593982	-0.00526347	-0.274719	-0.0493975	-0.270634	-0.286645	0.116381	0.0714419	-0.335604	-0.287653	0.39351	0.028561	-0.320183	-0.135437	-0.253669	-0.129526	-0.121251	-0.317145
[FHL1]	dcFTcSNck	Q13642-5	NonPhos	Q13642-5->	Isoform 5 of Four and a half LIM domains protein 1	NonPhos_isUniquetoGene	isUniquetoGene		14|17|18|40|29.5|27.5	3|6|4|8	-1.10812	0.127151	0.154119	-0.29275	0.0356514	-0.090316	-0.26588	-0.142964	0.152743	-0.401417	0.237925	-0.165967	-0.334768	-0.431942	-0.0951155	0.249727	0.695692	-1.49768	0.247882	0.69554	0.021451	-1.31563	0.632557	-0.342011	-0.0463828	-0.0840453	-1.6228	-0.218248	0.490279	-0.615783	0.806066	-0.0952712	-0.858343	-0.634886	0.2055	-0.000994496	0.315837	0.60572	0.749776	-1.01074	0.0189449	-0.838198	0.292745	-1.11194	0.528388	0.544747	-0.0754057	-1.05091	-0.0284989	-0.214413	-0.541634	0.239195
[TPI1]	dcGATWVVLGHSER	P60174-1	NonPhos	P60174-1->	Isoform 2 of Triosephosphate isomerase	NonPhos_isUniquetoGene	isUniquetoGene		18.5|8|19.5|34.5|17|16	6|7|8|4|5	-0.203655	0.122587	-0.0892189	-0.0247118	-0.0627393	0.00617969	-0.0922571	0.143512	0.109082	0.259049	-0.0583936	-0.0686449	0.0270427	-0.149705	0.266645	-0.162123	0.161552	-0.138719	0.330423	0.161046	0.244342	-0.00576625	0.174411	0.0925527	0.0694768	0.0885484	-0.0667795	0.0347648	-0.0317566	-0.0628652	0.239481	0.0490514	-0.244997	-0.10581	0.0694535	-0.135898	0.0327956	0.168785	-0.0627205	-0.324428	0.326352	-0.358236	-0.22854	-0.139188	0.120035	0.0946089	-0.104654	-0.162727	0.103815	0.0483605	0.11343	0.0243805
[TPI1]	dcGATWVVLGHSERR	P60174-1	NonPhos	P60174-1->	Isoform 2 of Triosephosphate isomerase	NonPhos_isUniquetoGene	isUniquetoGene		19.5|26.5|12.5|3|5|4	6|4|3	0.104872	0.226825	-0.0399991	0.236238	0.137939	0.0174099	0.0735561	-0.00673773	0.105936	-0.112102	-0.162588	0.117862	0.0283196	-0.0836459	0.31618	0.0653678	-0.0810507	0.0828937	0.14258	-0.0250269	0.0631253	-0.0949053	-0.0424219	0.0631608	-0.0301106	0.0950721	-0.0739055	-0.173998	-0.0164417	0.130628	0.220319	-0.101787	-0.0959124	-0.132283	0.0725461	-0.00291697	0.165103	0.320235	0.365964	-0.0389853	0.357427	0.10822	-0.0950192	-0.0172425	0.445286	0.253165	0.156591	-0.0700327	-0.0264883	0.307117	0.356689	0.0371844
[NPEPL1]	dcGGAAAVLGAFR	Q8NDH3-5	NonPhos	Q8NDH3-5->|	Isoform 5 of Probable aminopeptidase NPEPL1 | Isoform 2 of Probable aminopeptidase NPEPL1 |	NonPhos_isUniquetoGene	isUniquetoGene		18.5||46.5|44|59|71	2||1	0.211247	-0.00987931	-0.346097	0.0412812	0.0687565	0.113549	0.537994	-0.541334	0.113204	-0.133416	0.224122	0.00604172	0.134145	0.215066	0.177984	0.0364481	0.0638883	0.00618355	-0.0869992	0.0537075	-0.0424332	0.0718984	0.0590122	0.190102	0.0116647	-0.226076	0.118112	0.100503	0.137105	0.110322	-0.161341	-0.237451	0.310555	0.0987576	0.0549444	0.144531	0.309726	-0.143247	-0.00556246	0.0497685	0.1576	0.0398385	0.0400775	0.22349	-0.157281	-0.120799	0.126114	0.153791	-0.188362	-0.240449	0.24237	-0.129032
[NPC2]	dcGSVDGVIkEVNVSPcPTQPcQLSk	P61916	NonPhos	P61916->	Epididymal secretory protein E1	NonPhos_isUniquetoGene	isUniquetoGene		2|27|32|23.5|9|6	2|3|1	0.313434	0.313478	-0.316462	-0.101607	0.14738	-0.308531	0.0328554	-0.521465	0.116471	0.542864	-0.714055	-0.428706	-0.687483	-0.264329	-0.229937	-1.80172	-0.992359	0.0283211	-0.387799	-1.0595	-0.257913	-0.347086	-0.24713	-0.265135	-0.519009	-0.083079	-0.697546	0.132693	-0.852959	-0.21398	-0.0591592	0.559185	-0.978643	-0.0823017	-0.649448	-0.193797	-0.124096	0.168843	-0.413884	-1.32879	-0.564847	-0.510138	-0.366934	-0.565509	-0.228539	-0.189188	-0.394957	-0.77095	-0.0793283	0.614447	-0.349303	0.579348
[TF]	dcHLAQVPSHTVVAR	P02787	NonPhos	P02787->	Serotransferrin	NonPhos_isUniquetoGene	isUniquetoGene		25.5|26|38.5|33|30	4|6|5	-0.123877	0.02586	-0.165542	0.0932337	-0.00775344	-0.117074	-0.438808	0.0292719	0.0712734	-0.455233	0.251789	0.0521596	-0.140161	-0.293363	0.0966912	-0.191791	-0.058137	-0.290472	-0.027358	-0.0935823	-0.333658	-0.189216	-0.0596822	-0.06365	-0.00941151	-0.0751645	-0.30124	-0.509203	0.138649	0.0331168	0.0275667	0.00721012	-0.113821	-0.266248	-0.0134925	-0.0969074	-0.072433	-0.00442801	-0.024049	-0.135116	-0.125694	-0.283669	0.0422049	-0.179623	-0.228244	0.26032	-0.0744551	-0.308219	-0.118777	-0.189256	-0.152687	0.0143914
[GLRX]	dcIGGcSDLVSLQQSGELLTR	P35754	NonPhos	P35754->	Glutaredoxin 1	NonPhos_isUniquetoGene	isUniquetoGene		4|18.5|65|29|3|25	3|4|5|10|8|11	-0.424386	0.229661	-0.106844	-0.347701	-0.347561	-0.083328	0.225486	-0.257607	-0.136526	0.0420473	-0.220248	0.0532192	-0.390561	-0.124564	-0.163334	-0.393157	-0.275682	-0.326691	-0.159518	-0.40808	-0.709828	0.102323	0.0376121	-0.386627	-0.236227	-0.114002	-0.237336	0.0293748	-0.420094	-0.301839	-0.0592948	0.1372	-0.155123	-0.379932	0.198735	0.0110761	-0.161464	-0.0238569	0.117982	-0.072582	-0.00821078	-0.328121	-0.193283	-0.211471	-0.162731	-0.0151374	-0.0868737	-0.910835	0.25754	-0.275834	-0.195	0.265744
[SMC1A]	dcIQYIk	Q14683	NonPhos	Q14683->|	Structural maintenance of chromosomes protein 1A |	NonPhos_isUniquetoGene	isUniquetoGene		14|41|27|13||58	1|	0.192808	0.150057	-0.150508	0.0274455	0.144028	-0.194448	0.133892	0.181633	-0.115637	0.211554	-0.254001	-0.122598	0.0759213	0.00745851	0.150211	-0.0281334	-0.33166	0.0654899	-0.04915	-0.0728005	0.00825168	0.155471	-0.123395	-0.222187	0.081753	-0.241991	-0.0151745	0.221942	0.012891	0.00509597	-0.256278	0.349036	-0.0482982	-0.116699	0.0526423	-0.137988	-0.00571654	-0.000884076	-0.00129629	0.0127368	-0.0651576	-0.266122	0.489461	0.0140265	-0.28129	-0.0140158	0.0387471	0.0596883	0.147569	-0.0948489	-0.216171	0.312207
[PROS1]	dckDVDEcSLkPSIcGTAVck	P07225	NonPhos	P07225->|	Vitamin K dependent protein S |	NonPhos_isUniquetoGene	isUniquetoGene		10||21.5|38|34	1||2|3	0.361169	-0.694343	-0.151021	-0.478106	-0.050713	-0.467103	-0.1865	0.0501842	-0.492568	-0.250004	-0.277751	-0.28216	-0.312854	-0.448039	0.125504	-0.357319	-0.0720714	-0.579422	0.0980379	-0.516772	0.0762157	0.0770697	-0.311977	-0.121097	0.0382709	-0.475293	0.238459	0.0416138	0.119468	0.0621009	-0.485027	0.737063	-0.563043	-1.03218	-0.0345333	-0.334118	-0.26599	-0.343411	0.0501292	-0.337577	-0.387449	-0.343301	0.241626	0.0652199	-0.473597	-0.552083	-0.569787	0.397294	0.305175	-0.525796	-0.485798	0.497512
[VWF]	dcNTcIcR	P04275	NonPhos	P04275->|	von Willebrand factor |	NonPhos_isUniquetoGene	isUniquetoGene		21.5|41.5|36.5||34.5	2|	-1.03596	-0.556017	-0.0146033	0.0799025	-0.454748	-0.183232	0.614593	-0.16679	0.145192	-0.227305	0.162932	0.126903	-0.841821	-0.128218	-0.941358	-0.0639013	0.546659	-0.656653	0.21144	0.0398223	-0.707139	-0.215853	0.83871	-0.236222	-0.53437	-0.212591	-0.293895	-0.413287	-0.242435	-0.174214	0.233348	-0.318723	0.195335	-0.378486	0.78579	0.501072	0.215365	0.407948	0.381269	-0.453558	0.0572615	-0.00747263	-0.0370328	-0.199513	0.258872	0.426564	0.643658	-0.155291	-0.160921	0.319902	0.308876	-0.0457357
[AP1B1]	dcPLNAEAASSk	Q10567-3	NonPhos	Q10567-3->	Isoform C of AP 1 complex subunit beta 1	NonPhos_isUniquetoGene	isUniquetoGene		10|7|24|21|19|51	4|3|5|2	-0.143913	-0.366216	-0.059258	-0.0509738	-0.184521	-0.00290864	-0.46387	-0.022277	-0.159889	0.556592	-0.395062	-0.214136	-0.152049	-0.935857	-0.0439662	-0.706642	-0.202072	-0.438691	-0.0983026	0.000438808	-0.581422	-0.154765	-0.150888	0.0143288	0.0130148	-0.296613	-0.12847	-0.0602729	-0.530143	0.0981885	-0.339149	0.572047	-0.394563	-0.79989	-0.438763	-0.0145308	-0.204595	-0.284975	-0.048597	-0.234185	-0.3216	-0.283707	-0.268589	-0.641719	0.152202	-0.787321	-0.547448	-0.584398	0.958579	-0.466593	-0.0761687	0.328646
[FMOD]	dcPQEcDcPPnFPTAMYcDNR	Q06828	NonPhos	Q06828->|	Fibromodulin |	NonPhos_isUniquetoGene	isUniquetoGene		59||0|52|27.5|32	1||3|2	1.09322	0.171477	1.07215	0.481456	0.0291847	0.360169	0.178652	0.222687	0.51863	1.12432	0.0560494	0.26698	0.197832	0.836282	0.0935589	0.193278	0.060072	0.658722	0.89895	0.250027	0.254986	0.0588086	0.37992	0.214526	0.43212	0.812899	0.188162	0.336438	0.330759	0.554679	0.368257	0.478445	0.109064	0.623112	0.0372963	0.341903	0.955068	0.495189	0.173368	0.348915	0.77156	0.514068	0.377721	0.177404	0.1177	0.353006	1.57329	0.238372	0.596213	0.145525	0.588254	0.390555
[GATM]	dcPVSSYnEWDPLEEVIVGR	P50440-2	NonPhos	P50440-2->|	Isoform 2 of Glycine amidinotransferase mitochondrial |	NonPhos_isUniquetoGene	isUniquetoGene		61|23|0||70	1|	0.295535	0.104166	0.136065	0.28936	0.329685	0.141275	0.468091	0.316362	0.486654	0.0345063	0.0618103	0.0312672	0.339246	0.251173	1.01865	0.442582	0.493787	0.876182	0.304788	0.133785	0.0265723	0.943965	0.328952	0.452823	0.0987063	0.527749	0.154171	0.264223	0.222539	0.120124	0.0854312	0.359412	0.45495	0.0704611	0.180832	0.0879437	0.157819	0.070386	0.344313	0.028643	0.256768	0.0347068	0.124322	0.17826	0.021617	0.26775	0.214738	0.0905768	0.165931	0.0355082	0.447478	0.425297
[FGL2]	dcSDYYAIGkR	Q14314	NonPhos	Q14314->	Fibroleukin	NonPhos_isUniquetoGene	isUniquetoGene		28.5|25.5|18|9|14|33	2|3|4	0.142226	-0.332887	-0.162308	0.056595	0.0887714	-0.229013	-0.50401	-0.109542	-0.455232	0.195854	-0.345156	0.260764	-0.341722	-0.26726	0.191841	-0.313717	0.101819	-0.334462	0.111375	-0.197089	-0.214801	0.405639	-1.08569	-0.305058	-0.395987	0.490248	-0.502092	0.180114	-0.11139	-0.312315	-0.501448	0.0342635	-0.286442	-0.321406	0.138563	-0.405359	-0.47622	-0.63615	-0.39317	0.747012	0.21724	-0.496232	0.0881034	-0.159818	-0.250676	-0.743565	0.0311233	-0.779121	0.373822	-0.255191	-0.379451	-0.242187
[MRC2]	dcSIALPYVck	Q9UBG0	NonPhos	Q9UBG0->	C type mannose receptor 2	NonPhos_isUniquetoGene	isUniquetoGene		34|57|36.5|13|49|41.5	4|1|2|3	0.0468443	-0.265144	0.888943	-0.196721	0.22078	-0.141963	-0.0489094	-0.303278	-0.26154	-0.398742	0.230423	-0.0888568	-0.00646148	0.403001	-0.134123	-0.0332812	-0.228044	-0.313554	-0.471017	-0.271069	-0.194155	0.000389723	0.0415153	-0.031665	-0.0771057	-0.068714	0.419158	-0.805201	0.392485	-0.270716	-0.223582	-0.0972886	-0.0960756	0.13347	-0.0790526	-0.141009	-0.229264	-1.06441	0.142043	0.11106	-0.151735	0.139413	0.043296	0.297498	-0.619985	0.242065	0.198099	0.301986	-0.528605	0.183641	-0.240933	-0.247604
[FBLN1]	dcSLPYATESk	P23142;P23142-4	NonPhos	P23142->|P23142-4->	Fibulin 1 | Isoform C of Fibulin 1	NonPhos_isUniquetoGene	isUniquetoGene		25|21|16.5|23.5|27|22	3|5|4|12|11|8	-0.300671	0.0421388	0.467072	0.184821	-0.205528	-0.301675	0.0482256	0.26322	0.317114	0.0375421	-0.16211	0.1337	-0.131964	-0.210461	-0.263712	-0.0280129	0.288091	-0.726483	0.373668	0.0840928	0.0615836	0.124279	0.0710286	-0.470936	0.29281	-0.531146	-0.469735	-0.149679	0.0779058	-0.232751	-0.0773427	0.180446	0.0343146	-0.603992	0.215392	-0.230755	-0.392395	-0.336035	0.376678	-0.0655858	-0.0865089	-0.177409	-0.00543157	-0.218737	0.221965	-0.131661	0.0506493	-0.0991103	-0.0385701	0.150413	-0.208942	0.101332
[FBLN1]	dcSLPYATESkEcR	P23142;P23142-4	NonPhos	P23142->|P23142-4->|	Fibulin 1 | Isoform C of Fibulin 1 |	NonPhos_isUniquetoGene	isUniquetoGene		68||43|23|20|28	2||3|4	0.0206407	-0.254551	-0.300253	0.299525	-0.222179	-0.014815	-0.0253974	0.177918	0.216906	-0.460408	0.13792	-0.182066	0.107475	-0.00395121	-0.357697	-0.211779	-0.509933	0.349428	-0.127232	-0.103031	-0.267601	0.182581	-0.259191	-0.960712	-0.0439166	-0.35404	-0.00697787	-0.259985	-0.453533	0.171397	-0.729995	0.22101	0.389951	-0.776954	-0.570512	-0.301988	-0.246497	-0.393971	-0.232247	-0.0494545	-0.781763	0.218715	0.335221	-0.00291404	-0.201988	-0.528425	-0.119976	0.441837	-0.45763	0.196205	-0.29562	0.127747
[PGK1]	dcVGPEVEk	P00558	NonPhos	P00558->	Phosphoglycerate kinase 1	NonPhos_isUniquetoGene	isUniquetoGene		33|29.5|24.5|30|22|37.5	2|3|5	-0.20073	0.0618983	-0.123682	0.0568926	0.0251755	0.179994	-0.0830756	0.0529247	0.0519216	0.0248077	0.00840811	0.203439	-0.487114	-0.232209	-0.290984	0.0250275	0.506139	-0.0316749	0.148522	0.31655	-0.00088936	-0.204024	0.216463	0.152665	0.0077844	-0.122929	-0.0851409	0.0147411	-0.10225	0.196111	0.443662	0.134781	-0.0968719	-0.095577	0.21604	0.218924	-0.0337223	0.374012	-0.0520201	-0.0330067	0.400569	0.0739245	-0.12519	-0.105948	0.350908	0.0921737	0.0904845	-0.12251	0.00467907	0.0895888	0.0725701	0.0639207
[HSPD1]	dDAMLLk	P10809	NonPhos	P10809->	60 kDa heat shock protein mitochondrial	NonPhos_isUniquetoGene	isUniquetoGene		22|28|31|66|57|56.5	2|1	-0.163492	0.00344938	0.13582	0.0901883	-0.170552	0.0222665	-0.143571	-0.122224	-0.127057	-0.160362	-0.0364142	0.249325	-0.0187623	-0.0829724	0.0734599	-0.0310416	0.0400437	0.00712606	-0.180275	0.12271	-0.0498294	-0.242078	0.224913	-0.167386	-0.00639571	0.267902	-0.191831	-0.164331	0.0278052	-0.127529	0.0398709	-0.31492	-0.0162512	0.131926	0.174121	-0.204352	-0.0845579	-0.0361104	-0.458885	0.196571	0.121165	-0.209008	0.0126974	-0.0682529	-0.0736371	0.252595	-0.0658752	-0.247394	-0.124694	0.134365	-0.131849	-0.25961
[EEF1B2]	dDDDIDLFG[p]sDDEEESEEAkR	P24534	Phos	P24534->[p]S106	|Elongation factor 1 beta	Phos_isUniquetoGene	isUniquetoGene	1	|55|8.5|9|13	|1|4|5|9	-0.560349	0.00183412	-0.163569	-0.155995	-0.272502	-0.312074	-0.403468	-0.192616	-0.203104	0.146687	-0.106481	-0.133706	0.151427	-0.0460166	-0.0369432	0.0520339	0.256319	-0.301692	0.0649383	0.200826	0.017648	-0.456744	0.187475	0.670826	-0.54324	-0.452362	-0.538744	-0.828358	-0.37092	-0.489293	-0.390781	-0.26589	-0.521922	-0.502682	-0.0734752	-0.106453	-0.0857454	0.0983719	0.0370056	-0.0612635	-0.252692	-0.331622	0.485227	-0.0734786	-0.251161	0.650428	0.205947	-0.714544	-0.0703895	-0.26503	0.19652	-0.135456
[SOD3]	dDDGALHAAcQVQPSATLDAAQPR	P08294	NonPhos	P08294->	Extracellular superoxide dismutase Cu Zn	NonPhos_isUniquetoGene	isUniquetoGene		1|6|18.5|10	5|1|3|4|7	-0.460286	0.0648823	0.013375	-0.348304	0.176076	-0.488776	-2.73525	-0.509297	-0.898674	0.826464	-0.733114	0.730981	0.871152	0.159176	0.199028	1.17787	-1.08276	-1.78141	-0.0226	-1.54728	0.269914	0.00567133	-0.502082	-0.0302105	0.471042	-0.0623006	0.111043	0.555906	0.370261	0.91445	-0.818606	0.91546	-0.233401	-0.0661765	1.52178	0.150767	0.281871	0.410632	0.14935	-0.41392	1.25373	0.8175	0.95684	-0.450681	-0.619658	-0.443708	-0.255127	-1.81008	0.536333	0.227693	-2.13458	0.260245
[MCFD2]	dDDkNNDGYIDYAEFAk	Q8NI22-2	NonPhos	Q8NI22-2->	|Isoform 2 of Multiple coagulation factor deficiency protein 2	NonPhos_isUniquetoGene	isUniquetoGene		|0|18|30|32	|3|2|1	-0.00047046	0.114743	-0.0699407	-0.343496	0.171222	-0.298725	-0.0959605	-0.17787	-0.0601687	0.177785	-0.325452	-0.0974014	0.235716	0.0402829	0.144968	-0.179707	0.0695144	0.12468	0.158466	-0.383178	-0.0336114	-6.18e-05	-0.11969	-0.245786	0.0521052	-0.53958	-0.153592	0.264721	0.122675	-0.239257	0.0926945	0.435203	-0.33022	-0.0100254	-0.0300612	-0.271444	0.198715	0.239908	0.403933	-0.252945	0.395547	-0.222405	0.477055	-0.334706	0.0351678	-0.0437623	-0.225608	-0.867753	0.227223	-0.703151	-0.176552	0.332906
[COL6A2]	dDDLNLR	P12110;P12110-2	NonPhos	P12110->|P12110-2->|	Collagen alpha 2VI chain | Isoform 2C2A of Collagen alpha 2VI chain |	NonPhos_isUniquetoGene	isUniquetoGene		23|58||33|36|44.5	1||3|4	-0.442308	0.236199	0.607314	0.328848	0.0700976	0.090216	-0.158163	0.0322142	0.0988725	0.218274	-0.576267	-0.121538	-0.306947	-0.118231	-0.0158669	-0.268156	0.122168	-0.439461	0.383299	-0.00134534	0.158555	-0.117657	-0.0600245	0.077484	0.0892357	-0.0799172	-0.136132	0.0550518	0.130746	-0.152639	-0.0785182	0.409407	0.379476	-0.237538	0.426971	-0.0239109	-0.382841	-0.134439	-0.0340845	-0.0903843	0.18694	-0.0805192	0.0438697	0.203307	-0.0554345	0.0405105	0.479708	-0.203717	0.174699	0.265645	-0.320807	-0.124312
[COL6A2]	dDDPLNAR	P12110	NonPhos	P12110->|	Collagen alpha 2VI chain |	NonPhos_isUniquetoGene	isUniquetoGene		17|25.5|41|13|	3|2|1|	-0.14803	0.0908005	0.0455077	-0.0729092	-0.0448616	-0.155805	-0.308136	0.208034	-0.444943	-0.129492	-0.583338	-0.296727	-0.115783	-0.271313	0.00388659	-0.111662	-0.155831	-0.0951954	-0.05561	-0.319469	0.0197973	-0.0100846	-0.305021	-0.140448	0.424905	-0.485138	0.00782401	0.161396	0.158566	-0.150955	-0.0578709	0.330449	-0.426599	-0.320772	0.0403517	-0.174403	-0.357984	-0.0713944	-0.104924	-0.340232	-0.391679	-0.296923	0.329441	-0.137567	-0.243725	-0.285094	-0.284205	-0.13019	0.126909	-0.330913	-0.293275	0.199828
[BGN]	dDFkGLQHLYALVLVnNk	P21810	NonPhos	P21810->	|Biglycan	NonPhos_isUniquetoGene	isUniquetoGene		|45|56|19|26|27	|1|5|6|2	0.60846	0.130754	1.36378	0.461111	0.197912	0.195113	0.232399	0.362542	0.598137	0.31471	0.303416	0.233344	0.198731	0.0689455	0.197529	0.0874579	0.537696	0.106798	0.0120742	0.0641808	0.178845	0.0484082	0.241422	0.195814	0.0231805	0.451391	0.130364	0.783935	0.29641	0.146461	0.236836	0.205464	0.426397	0.426849	0.325835	0.305159	0.170405	0.501668	0.300388	0.311754	0.732672	0.634099	0.797255	0.109857	0.331557	0.463186	0.136403	0.993295	0.520749	0.00333737	0.0208433	0.428944
[TAGLN2]	dDGLFSGDPNWFPk	P37802	NonPhos	P37802->	Transgelin 2	NonPhos_isUniquetoGene	isUniquetoGene		11|14|17.5|18|20	16|17|27|13|12	-0.211483	-0.133572	-0.0336802	-0.0807843	-0.0945441	0.111433	0.0202545	-0.0613265	0.145746	-0.324401	0.00173586	-0.0370385	0.0891306	0.169074	-0.0336556	-0.171879	-0.101709	0.020621	0.0267513	-0.0136327	-0.126127	0.0719957	0.0737953	-0.131807	-0.183916	0.1887	0.198612	-0.0830458	-0.084038	-0.0581226	0.131123	-0.199295	-0.0489121	0.0545332	-0.0594109	0.206396	-0.158891	-0.240097	-0.223403	0.166092	-0.117145	0.111714	-0.219177	0.285789	-0.207253	0.141109	0.0854366	-0.173715	-0.369653	0.285069	0.207542	-0.238651
[TAGLN2]	dDGLFSGDPNWFPkk	P37802	NonPhos	P37802->	Transgelin 2	NonPhos_isUniquetoGene	isUniquetoGene		14|40.5|10|7|2	2|8|9|7	-0.113963	-0.203065	-0.189128	-0.136029	-0.153866	0.188217	-0.150182	0.150343	0.267048	-0.306533	0.0159741	0.226937	-0.154109	0.000907643	-0.0154497	-0.210496	-0.386236	-0.0925261	0.0706126	-0.216141	-0.605604	0.183655	-0.380937	-0.368737	-0.173266	0.19041	0.110602	-0.0949314	-0.179936	-0.0656895	-0.140332	-0.169343	-0.0491151	0.113385	-0.326613	0.182801	-3.72e-05	0.155717	0.164446	-0.010824	-0.228773	0.0767829	-0.406133	-0.00596338	-0.183806	0.0908336	0.102844	-0.285673	-0.15245	0.0987688	0.178982	-0.203002
[GLUD1]	dDGSWEVIEGYR	P00367	NonPhos	P00367->	Glutamate dehydrogenase 1 mitochondrial	NonPhos_isUniquetoGene	isUniquetoGene		44.5|13|55|47|33|58	4|2|3	-0.279601	-0.288104	0.345829	-0.0486906	-0.148746	0.0404871	0.0184403	-0.135025	0.0437577	-0.0680967	-0.152827	0.220977	-0.344656	-0.290371	-0.472971	-0.0579039	0.162696	-0.0685237	0.0210271	0.233324	0.379126	-0.00589757	-0.0135579	0.132348	-0.102889	-0.0122724	0.00433141	-0.0953415	-0.234559	0.165781	0.187951	0.055089	0.241546	-0.140528	0.519341	-0.150685	-0.395811	0.152722	-0.242012	0.0121391	0.0612197	-0.0968877	-0.12201	-0.0704432	0.137699	-0.0242812	0.0785778	-0.168022	-0.2347	0.166617	0.0309257	-0.198789
[PLEC]	dDGTGQLLLPLSDAR	Q15149;Q15149-3;Q15149-4;Q15149-8	NonPhos	Q15149->|Q15149-3->|Q15149-4->|Q15149-8->	Plectin | Isoform 2 of Plectin | Isoform 3 of Plectin | Isoform 4 of Plectin | Isoform 8 of Plectin	NonPhos_isUniquetoGene	isUniquetoGene		11.5|46|49|37|41.5|32	4|5|7|2	-0.217271	-0.381361	-0.33657	-0.0520332	-0.468411	-0.0287822	-0.0231935	-0.329563	0.00660654	-0.0751659	-0.0693969	-0.420818	0.00281932	-0.155456	-0.0698917	-0.200597	-0.158457	0.0488681	-0.0472013	0.16318	0.112571	-0.570414	0.244	0.098436	-0.171826	-0.268053	-0.101065	-0.226741	-0.145453	0.243309	0.96196	-0.20998	0.553334	-0.320404	-0.0477477	0.0523736	-0.21678	0.281019	-0.396099	-0.20763	-0.0821635	0.00743178	-0.348165	-0.215566	0.0474919	-0.297271	0.0014871	-1.57943	-0.24514	-0.0065056	-0.255233	-0.442756
[PLEC]	dDGTGQLLLPLSDARk	Q15149;Q15149-3;Q15149-4;Q15149-8	NonPhos	Q15149->|Q15149-3->|Q15149-4->|Q15149-8->|	Plectin | Isoform 2 of Plectin | Isoform 3 of Plectin | Isoform 4 of Plectin | Isoform 8 of Plectin |	NonPhos_isUniquetoGene	isUniquetoGene		17|18|51|25||32	3|1|4|	-0.0270739	-0.154192	0.108238	-0.207089	-0.0421523	0.0546028	0.0624234	-0.0751341	0.166709	-0.230952	-0.234924	-0.0653965	-0.264086	-0.213706	-0.487533	-0.268371	-0.142731	0.0611786	-0.374176	0.34484	0.223346	-0.319741	-0.574153	-0.106868	-0.582938	0.11342	0.120033	0.0349215	0.00914698	0.0163575	0.0782911	0.0972603	0.16883	0.0697749	-0.0174167	-0.552529	-0.323524	0.0234167	-0.233878	0.0527398	-0.176383	-0.0867256	-0.37602	-0.0590975	-0.309124	-0.223041	-0.133398	-0.071297	-0.160967	-0.134008	-0.102202	-0.262535
[AHNAK]	dDGVFVQEVTQNSPAAR	Q09666;Q09666-2	NonPhos	Q09666->|Q09666-2->	Neuroblast differentiation associated protein AHNAK | Isoform 2 of Neuroblast differentiation associated protein AHNAK	NonPhos_isUniquetoGene	isUniquetoGene		6|5|28|25|21|33.5	11|16|19|23|20	-0.28144	0.201478	-0.0436926	-0.105199	-0.158641	-0.0967873	-0.401528	-0.0326736	-0.0281041	0.134886	-0.153482	-0.180891	-0.031157	-0.0563705	0.0732249	0.120578	-0.21395	-0.107168	0.0896132	-0.336979	0.0320232	0.0113775	0.210678	0.118627	-0.1458	0.0246382	-0.0099402	-0.0544372	-0.143011	-0.137227	-0.100397	-0.0487747	-0.00231571	-0.269477	0.248596	-0.0376457	-0.0458709	0.0582829	-0.0828682	-0.000279322	0.166467	-0.179578	0.159172	-0.0912403	0.0315081	-0.11523	-0.193904	0.0837911	0.202094	-0.080018	0.0195812	0.0823732
[PSMB2]	dDHDkMFk	P49721	NonPhos	P49721->	Proteasome subunit beta type 2	NonPhos_isUniquetoGene	isUniquetoGene		50|24|48|22|26|15	2|1|3	-0.179587	-0.0929311	0.0418246	0.180861	0.0211334	-0.138304	-0.221123	0.0923447	0.31442	0.0138469	-0.160878	0.255633	-0.54512	-0.444407	0.058771	-0.20363	0.109196	-0.196686	0.0148313	0.0929628	-0.224381	-0.348812	-0.118987	-0.0721766	0.0237666	-0.329345	-0.500434	-0.557941	-0.143808	-0.10612	0.141602	-0.507952	-0.153413	-0.288519	-0.227579	0.0601321	-0.166628	0.18413	-0.387435	0.0318778	-0.0173716	-0.323272	-0.32533	-0.380282	0.539502	0.0928749	-0.205405	-0.362334	0.188804	-0.149464	0.318885	-0.0419616
[TLN1]	dDILnGSHPVSFDk	Q9Y490	NonPhos	Q9Y490->	Talin 1	NonPhos_isUniquetoGene	isUniquetoGene		19|32|16|12|11|16.5	5|1|4	0.11275	0.162263	0.159072	0.113894	0.188227	0.246083	0.4259	0.0804891	0.062581	0.0483093	0.179885	0.0726285	0.109275	0.173354	0.143131	0.00539769	0.204028	0.110753	0.0611318	0.209596	0.0954372	0.189775	0.0453686	0.0214729	0.115795	0.0954767	0.00147172	0.222559	0.25005	0.276138	0.03123	0.058473	0.0362668	0.120372	0.156438	0.0524095	0.310232	0.41972	0.155116	0.0192823	0.139709	0.00132475	0.199702	0.102679	0.188114	0.180279	0.276839	0.124865	0.0259606	0.13006	0.23847	0.177204
[ABRACL]	dDkcANLFEALVGTLk	Q9P1F3	NonPhos	Q9P1F3->	Costars family protein ABRACL	NonPhos_isUniquetoGene	isUniquetoGene		6|18|14.5|19.5|27.5|38	2|3|4|5	-0.0113141	0.126641	-0.271969	0.188568	0.319081	-0.38062	-0.199309	-0.320498	0.183568	-0.040088	0.278281	-0.293666	-0.210452	-0.12838	-0.219908	-0.0177613	-0.42471	-0.679982	-0.430386	0.0383879	-0.211993	-0.320679	-0.0167834	-0.112854	-0.177816	-0.38971	-0.148716	-1.21494	-0.961962	0.0473777	-0.0964242	-0.258855	-0.108996	-0.0218491	-0.366023	0.455783	-0.357732	0.116667	-0.49876	-0.407727	0.0232905	-0.222057	-0.210765	0.0582312	-0.349233	0.549804	-0.0683288	-0.0973251	-0.0781219	0.066793	-0.138288	-0.302578
[FN1]	dDkESVPISDTIIPAVPPPTDLR	P02751-3;P02751-14	NonPhos	P02751-3->|P02751-14->	Isoform 3 of Fibronectin | Isoform 14 of Fibronectin	NonPhos_isUniquetoGene	isUniquetoGene		17|22|30|6|25|28.5	6|5|3|4	0.049192	0.0137954	-0.02364	-0.161727	-0.529596	0.144603	0.591217	-0.260041	-0.257885	-0.417212	-0.408238	0.0944374	0.023353	0.112228	0.384172	0.285557	-0.219664	0.245496	-0.260566	-0.0167714	0.299411	0.234433	0.16542	0.306916	-0.0782383	0.00749441	0.399738	0.432514	0.373057	0.109669	-0.128896	0.172608	0.0164875	0.324427	0.369703	0.367251	0.135026	-0.0265324	0.185191	0.0890693	0.0785928	0.0212798	0.100219	0.359774	0.114442	-0.0735086	0.0611788	0.108868	0.0193504	0.172265	-0.565109	-0.0611887
[SPTA1]	dDLEkAWEk	P02549	NonPhos	P02549->	|Spectrin alpha chain erythrocytic 1	NonPhos_isUniquetoGene	isUniquetoGene		|61|58|45|17	|2|1|3	-0.0808414	-0.440165	-0.689573	-0.839418	-0.953182	-0.0671878	0.451843	-0.522716	-1.03075	-1.48183	0.00920781	-0.301277	0.76175	0.853991	0.0329097	0.240011	-1.08573	0.855259	-0.890147	-0.154556	-0.546518	0.395272	0.192858	-0.962103	-0.633231	1.02642	0.743656	0.0580373	-0.107727	-0.466284	-1.24289	-0.356099	-0.211441	0.906392	-0.713913	-0.460413	-0.56509	-1.24492	-0.695887	0.721558	-0.931674	0.550645	-0.491693	0.636952	-0.771798	-0.296173	0.0886294	0.660694	-1.41154	-0.43436	-0.658873	-0.97607
[MDH2]	dDLFNTNATIVATLTAAcAQHcPEAMIcVIANPVNSTIPITAEVFkk	P40926	NonPhos	P40926->|	Malate dehydrogenase mitochondrial |	NonPhos_isUniquetoGene	isUniquetoGene		0||51|29|92|3.5	1||2	-1.57475	0.145646	-0.391211	-0.438541	-0.44283	-0.299207	-0.337281	0.199091	-0.095156	-0.0470178	-0.437299	-0.319866	-0.342013	-0.187857	0.0544172	-0.0712135	0.181974	-1.27956	-0.456945	0.38474	-0.259507	-0.756944	-0.325407	-0.416056	-0.279566	-1.01159	-0.370212	-0.898396	-0.859018	-0.485658	0.447532	-1.63794	-0.300509	-0.768594	-0.186019	-0.188178	-0.0480086	0.0380031	-0.366897	-0.481027	0.740141	-0.54445	-1.66059	-0.603068	0.330132	-0.155124	-0.914572	-0.509684	-0.447553	-0.478752	-0.103187	-0.281649
[DLST]	dDLVTVk	P36957	NonPhos	P36957->	Dihydrolipoyllysine residue succinyltransferase component of 2 oxoglutarate dehydrogenase complex mitochondrial	NonPhos_isUniquetoGene	isUniquetoGene		8|17|18.5|12|17.5|30	1|2|5|4	-0.141306	0.267854	-0.0598326	0.0243552	-0.156194	-0.000689654	-0.179101	0.0112747	0.0696484	-0.0208768	-0.154752	0.238195	-0.063145	-0.154569	0.084622	0.0695459	0.310296	-0.23838	0.0443045	0.277693	0.0703615	-0.379692	0.369666	0.0554562	0.0126716	0.129976	-0.124064	-0.110983	0.0385	-0.111273	0.323652	-0.307971	-0.039723	-0.10921	0.102271	0.0552864	0.0103806	0.146756	0.0869425	0.164159	0.184671	-0.0701128	0.015622	-0.180763	0.00839858	0.654733	0.0602184	-0.163325	-0.0321194	0.129755	-0.0268959	0.119686
[SERPINC1]	dDLYVSDAFHk	P01008	NonPhos	P01008->|	Antithrombin III |	NonPhos_isUniquetoGene	isUniquetoGene		52||23.5|57|35.5	1||2|4	0.67947	0.0862677	-0.151766	-0.0750325	0.145725	-0.126091	-0.0546999	0.0907899	-0.090473	-0.0575384	-0.145376	-0.314244	0.380651	0.00147635	-0.428485	-0.11044	0.210984	-0.0343796	-0.542572	-0.314394	0.122017	0.0820211	-0.0646916	0.0842963	0.148779	-0.11017	0.245379	0.0936879	0.343434	0.0739292	-0.0340246	0.256967	0.411992	-0.292389	-0.222522	0.250179	0.553065	-0.0213247	0.12728	-0.0774478	0.0205439	-0.047848	0.14078	0.0846718	-0.200935	-0.0367491	-0.2899	0.128195	0.657139	0.121434	-0.384808	0.396744
[ATP1B1]	dDMIFEDcGDVPSEPkER	P05026-2	NonPhos	P05026-2->	Isoform 2 of Sodium/potassium transporting ATPase subunit beta 1	NonPhos_isUniquetoGene	isUniquetoGene		27|44|60|16.5|35|35.5	3|2|4|1	-0.195176	-0.400468	-0.234133	-1.05238	-0.809261	-0.320175	-0.209692	-0.484788	-0.844519	-0.431165	-0.790146	-0.156809	-0.407135	-0.102358	0.19159	0.0796659	-0.401909	0.42743	-0.210785	0.544098	0.701209	0.0387068	0.810338	0.724295	-0.304832	0.0167241	0.220613	0.721636	-0.541095	-0.267237	0.658318	0.494546	-0.399746	-0.332526	0.00466881	-0.616212	-0.209001	0.332442	-0.0145851	0.0045437	0.206216	-0.413105	0.210353	-0.0531832	0.0493303	-0.0131499	-0.959183	-0.145538	0.281606	-0.640106	-0.15664	0.0657752
[TPSAB1]	dDMLcAGNTR	Q15661	NonPhos	Q15661->	Tryptase alpha/beta 1	NonPhos_isUniquetoGene	isUniquetoGene		19|27.5|38|44|36	3|4|5	-0.317677	-0.622348	0.36261	-0.139623	0.192212	-0.22446	-0.266726	0.342353	-0.539343	0.224069	-0.355267	0.0835955	-0.312563	-0.346801	0.139681	-0.0756182	0.234514	-1.09056	-0.0709	0.111719	0.191417	0.107008	-0.768693	-0.0436812	0.425612	-0.422753	-0.079445	0.39224	0.229019	-0.224576	0.129079	0.478695	0.0170721	-0.551144	1.38422	0.255881	-0.523526	-0.191034	0.265827	0.135834	-0.317167	-0.359504	0.516449	-0.290748	-0.470902	-0.40735	0.215813	-0.586792	0.294213	-0.0991978	-1.02899	0.220231
[TPSAB1]	dDMLcAGNTRR	Q15661	NonPhos	Q15661->	Tryptase alpha/beta 1	NonPhos_isUniquetoGene	isUniquetoGene		43|10.5|25|7.5|5.5|44	2|4	-0.584886	-0.320092	0.197325	-0.0353035	0.299239	0.0512145	-0.323262	0.20704	-0.398734	0.492601	-0.521749	0.770392	-0.776353	-0.571427	-0.0527215	0.0818066	-0.141884	-0.941371	0.0392385	0.14232	0.386059	-0.143717	-0.998034	-0.134055	0.191788	-0.170851	0.221325	0.486565	-0.113808	-0.283682	0.395314	0.950843	0.134655	-0.616506	0.665618	0.163125	-0.243512	-0.476734	0.129213	0.228406	-0.129627	-0.442292	0.264404	-0.579816	-0.455923	-0.805408	0.144341	-0.890952	0.184187	-0.312933	-1.3236	0.344757
[GOT2]	dDNGkPYVLPSVR	P00505	NonPhos	P00505->	Aspartate aminotransferase mitochondrial	NonPhos_isUniquetoGene	isUniquetoGene		8|34|10|27.5|24|18	3|2	0.051256	0.205537	-0.342479	-0.231785	-0.166469	-0.118471	0.0211461	-0.0112669	-0.155272	-0.257303	-0.365731	-0.116885	0.106475	0.0878937	0.184369	0.108258	0.119158	-0.196363	-0.0115634	0.289562	0.134649	-0.0269016	0.229686	-0.258267	0.0112214	0.252184	0.133997	-0.0288035	0.0740101	-0.454556	0.415577	0.00647856	-0.452844	0.260722	-0.122991	0.133589	-0.108652	-0.0712825	-0.0392445	0.243336	0.00539538	-0.252583	0.258669	0.265828	-0.0831464	0.281869	-0.0983497	-0.136244	0.0522091	-0.0952466	-0.234227	-0.0254414
[SUB1]	dDNMFQIGk	P53999	NonPhos	P53999->|	Activated RNA polymerase II transcriptional coactivator p15 |	NonPhos_isUniquetoGene	isUniquetoGene		12|19||28|49|46.5	3||1|2	-0.328266	0.149872	0.24664	-0.125491	0.152184	-0.0226489	-0.136003	-0.0794686	-0.0451502	0.0349846	-0.189411	-0.114176	0.0901592	0.0442986	0.0830561	0.035948	0.171653	-0.294099	-0.143045	-0.286467	-0.0382418	-0.562195	-0.0867574	-0.0595681	-0.0377507	-0.0687618	-0.229472	-0.0657752	0.0312033	-0.0773202	-0.208608	-0.194209	0.00818587	-0.172749	0.222164	-0.117368	0.0406872	0.154704	0.0302203	0.0324556	-0.00762241	-0.123897	-0.0146983	-0.161402	-0.156201	0.181495	-0.048518	-0.130345	-0.0484053	-0.0999114	-0.385675	-0.0192192
[ALB]	dDnPNLPR	P02768	NonPhos	P02768->|	Serum albumin |	NonPhos_isUniquetoGene	isUniquetoGene		10|24|42||16|18	1|2||3|5	0.351072	0.173376	0.128552	0.109905	0.170829	0.0341763	0.287226	0.164576	0.117133	0.254029	0.23304	0.11124	0.199895	0.0513275	0.347393	0.195006	0.538561	0.218417	0.0222083	0.480571	0.131548	0.130418	0.323853	0.0188711	0.415525	0.39201	0.0689724	0.188487	0.390382	0.150089	0.0920994	0.413172	0.559301	0.694537	0.142196	0.125291	0.00878507	0.130386	0.287619	0.201757	0.106806	0.271288	0.864888	0.177719	0.344738	0.0114832	0.453773	0.188114	0.284094	0.115737	0.505032	0.259882
[ACTN1]	dDPLTNLNTAFDVAEk	P12814;P12814-2	NonPhos	P12814->|P12814-2->	Alpha actinin 1 | Isoform 2 of Alpha actinin 1	NonPhos_isUniquetoGene	isUniquetoGene		23|29|27.5|25|30|21.5	3|8|4|1|6	0.158391	-0.11	-0.160668	-0.289863	-0.223467	-0.114687	0.310531	-0.486824	-0.281562	-0.321916	-0.16299	-0.0204658	0.0481531	-0.138483	-0.0957595	-0.0408903	-0.290097	-0.655984	-0.0948895	-0.142812	0.0286822	-0.148247	0.260613	-0.0910664	-0.148273	0.141537	0.0876556	0.291631	-0.240326	-0.693353	0.106536	0.0313452	0.0853274	-0.13664	0.290402	-0.292757	0.465492	-0.483968	0.257454	-0.101102	-0.0458993	0.145315	-0.223456	-0.204459	0.428537	-0.133079	-0.252325	0.225885	0.00237386	-0.428065	0.291079	-0.0959976
[ACTN4]	dDPVTNLNNAFEVAEk	O43707	NonPhos	O43707->	Alpha actinin 4	NonPhos_isUniquetoGene	isUniquetoGene		47|24|42|70.5|7|64	3|1|2	0.347561	-0.125658	0.269294	0.371306	0.291415	-0.209847	0.148566	0.128581	0.460945	0.00529116	0.344212	-0.129419	0.474431	0.528386	-0.0471929	-0.666076	0.54785	-0.279072	0.0876837	0.196674	0.432738	-0.0529504	-0.168218	0.148292	-0.0124664	0.22722	-0.555134	0.0541437	0.567836	-0.235876	-0.00161308	-0.493142	1.69327	-0.304386	0.172662	0.477024	0.43869	0.369825	0.568833	0.213011	0.408183	0.0813759	-0.219764	-0.538332	0.259901	0.416527	0.860585	0.0355175	-0.462691	0.466691	0.544062	-0.370148
[MPP7]	dDQGAAkPFTEEDFQEMIk	Q5T2T1	NonPhos	Q5T2T1->	MAGUK p55 subfamily member 7	NonPhos_isUniquetoGene	isUniquetoGene		7|13|63|14|26|30.5	2|3|1|6	0.263545	0.0851347	0.197123	0.14379	0.256156	0.119397	0.163249	0.0398657	-0.118698	0.225936	-0.0685786	0.0796962	0.0200824	-0.100057	0.21623	0.191201	-0.0887886	-0.302855	0.208377	0.028841	0.262736	-0.42816	0.11183	0.166468	0.179735	0.445843	-0.227816	-0.0558387	0.190519	0.10625	0.476641	-0.100846	-0.027524	0.171579	-0.0922005	0.115972	0.0334096	0.631524	-0.234706	-0.213803	-0.489906	0.117271	0.133	0.0504153	0.48579	-0.119329	-0.250048	0.0577786	0.137586	0.346741	-0.00835139	-0.063414
[NID2]	dDQYVPQcDDLGHFIPLQcHGk	Q14112	NonPhos	Q14112->|	Nidogen 2 |	NonPhos_isUniquetoGene	isUniquetoGene		9.5||23|13|19.5|19	4||3|5	0.184388	-0.0327856	-0.393704	-0.261876	-0.189623	-0.360655	0.297296	-0.1201	-0.0269112	-0.0867374	-0.368278	-0.0560433	-0.209432	-0.185398	0.246092	-0.141425	0.00303354	-0.134819	0.246893	-0.547352	0.0229279	-0.245221	-0.0298293	-0.197729	-0.17018	-0.55201	-0.72769	0.065866	-0.372836	-0.152105	-0.173549	-0.242351	-0.368034	-0.0978182	0.304337	-0.409673	0.00130288	0.0736526	0.0533563	-0.14853	0.243912	-0.279436	-0.35279	-0.140476	0.458059	0.203867	-0.336871	-0.717874	0.0498926	-0.58078	-0.134258	0.157592
[ANG]	dDRYcESIMR	P03950	NonPhos	P03950->	Angiogenin	NonPhos_isUniquetoGene	isUniquetoGene		29.5|39|20.5|5|8|11.5	4|3|2	-0.135928	-0.378717	0.0639778	-0.0988395	-0.0715349	-0.710194	-0.438483	-0.323269	0.574915	-0.0630226	0.146547	-0.197342	-0.346278	-0.216459	0.147053	-0.0451239	-0.08479	-0.465568	0.0853815	0.322885	0.440333	-0.18758	0.398011	-0.345784	0.10903	-0.313713	-0.167087	-0.451291	0.170498	-0.20873	0.488619	0.19541	-0.354251	-0.3975	0.289899	-0.184256	0.088807	-0.132622	0.59397	-0.132282	0.39658	-0.345822	0.294652	-0.470319	-0.188273	0.238737	0.0185476	-0.715992	0.621985	-0.578815	0.325341	0.400781
[MACF1]	dDSGSGSkTEQSVALLEQk	Q9UPN3;Q9UPN3-2	NonPhos	Q9UPN3->|Q9UPN3-2->|	Microtubule actin cross linking factor 1 isoforms 1/2/3/5 | Isoform 2 of Microtubule actin cross linking factor 1 isoforms 1/2/3/5 | Isoform 4 of Microtubule actin cross linking factor 1 isoforms 1/2/3/5 |	NonPhos_isUniquetoGene	isUniquetoGene		17.5|75||16|9.5	6|1||2	-0.050407	-0.207531	-0.370624	0.231022	-0.287328	-0.330927	-0.252825	-0.107727	-0.25723	0.342355	-0.411688	-0.259735	-0.257041	-0.216701	0.0857695	-1.30368	-0.568889	0.0525465	-0.107232	-0.155768	0.404618	-0.241089	-0.512147	0.0997037	0.236868	-0.360048	-0.221613	0.0143306	0.0183729	0.162401	-0.110237	0.681929	0.00933983	0.0652527	-0.205725	-0.213513	0.164153	0.106563	-0.2045	-0.557303	-0.0984983	-0.295534	-0.0859275	-0.447905	-0.0699524	-0.306269	-0.00163992	-0.682534	0.324385	-0.381259	-0.0624953	0.35281
[UQCRB]	dDTIYEDEDVkEAIR	P14927	NonPhos	P14927->	Cytochrome b c1 complex subunit 7	NonPhos_isUniquetoGene	isUniquetoGene		22.5|0|25.5|11|30.5	2|3|4	-0.336663	0.235203	0.162583	-0.149285	-0.154503	0.0378599	-0.152934	0.0487051	-0.283005	0.0913675	-0.158341	-0.144162	0.141648	-0.00592169	0.344036	-0.0654747	0.171422	-0.0995915	0.0768293	0.537367	0.25771	-0.0479009	0.282465	0.269393	-0.00374596	0.000731155	-0.0964215	0.145208	0.0238446	-0.381472	0.658402	0.108289	-0.315044	-0.253276	0.214557	-0.0405992	-0.19713	0.196475	0.156575	-0.0446533	0.385577	-0.286497	0.408461	0.0255573	-0.102056	0.458755	0.156152	-0.480147	0.199485	0.248477	-0.0915117	0.239767
[TF]	dDTVcLAk	P02787	NonPhos	P02787->	Serotransferrin	NonPhos_isUniquetoGene	isUniquetoGene		46.5|22|37|26|38|45	2|9|7|5|4	-0.0122135	-0.0611914	-0.00357418	0.0884316	-0.536594	-0.0795527	0.051708	0.052447	0.256307	-0.368833	-0.0536895	-0.0417905	0.120148	0.298238	0.135862	-0.293981	0.430255	-0.330466	-0.103735	0.371256	0.0121785	0.148219	0.636271	-0.114767	-0.0427694	-0.0359667	0.063232	-0.144078	0.503618	0.0544155	0.190048	0.169821	-0.00985968	-0.177425	0.542837	0.0148404	-0.140625	-0.393086	0.288271	0.0836652	0.0208178	-0.163261	0.331071	0.450723	-0.178481	0.102449	0.124481	0.0166793	-0.224436	0.0553553	-0.323042	0.368602
[USP9X]	dDVFGYPQQFEDkPALSk	Q93008-1	NonPhos	Q93008-1->|	Isoform 2 of Probable ubiquitin carboxyl terminal hydrolase FAF X |	NonPhos_isUniquetoGene	isUniquetoGene		25|32||42|45	1|2|	0.172789	-0.180865	-0.0197926	0.048728	0.017524	-0.177839	-0.0751596	-0.0694794	-0.105148	0.366877	-0.171994	-0.000759168	-0.303765	-0.361232	-0.250838	-0.144663	0.371733	0.193038	0.181912	-0.589448	0.263388	-0.00545092	0.0413493	0.101433	0.180627	-0.0999411	0.112169	0.274176	-0.401519	-0.155452	0.104463	0.120344	-0.160744	-0.247129	0.114039	0.214691	-0.0482489	-0.247097	-0.0597621	-0.0411404	0.00463747	-0.0932829	-0.0406311	-0.137482	-0.0610047	-0.263538	-0.288981	0.21089	0.18092	0.223597	-0.143806	0.0345622
[EEA1]	dDVTLLRQEVQDLQASLkEEk	Q15075	NonPhos	Q15075->	Early endosome antigen 1	NonPhos_isUniquetoGene	isUniquetoGene		0|32|23|21|24|28	1|3|2	-0.366032	0.0685025	0.324273	0.130237	-0.0135862	0.0572427	-0.141125	-0.117473	0.364079	0.223568	0.11473	0.142354	0.136147	0.0365491	0.130336	-0.0939196	-0.134874	-0.0454621	0.306984	-0.323522	-0.390167	-0.350885	0.321946	-0.245092	0.0158649	-0.13387	0.104805	-0.529834	-0.540498	0.013061	-0.210107	-0.079395	0.174956	0.223903	0.0830313	-0.0209983	-0.280211	0.0929068	-0.340531	0.373667	-0.163392	0.0992914	0.177587	0.0671674	-0.0656645	0.326399	0.202738	-0.48269	-0.179861	0.183574	-0.516402	-0.0323087
[EIF4B]	dDYSRDDYR	P23588	NonPhos	P23588->	|Eukaryotic translation initiation factor 4B	NonPhos_isUniquetoGene	isUniquetoGene		|37.5|42.5|13|28|40	|2|4|6|3	-0.327963	0.117064	0.0684406	0.174157	-0.010418	-0.0126796	-0.2666	-0.0200602	0.111991	-0.102785	-0.109765	0.214143	0.157135	-0.137861	0.0695416	-0.107308	0.0888921	-0.149923	-0.0327404	0.140311	-0.439122	-0.0786058	0.358684	-0.141824	-0.0435221	0.265887	-0.212482	-0.604348	0.082339	-0.18969	-0.0199171	-0.385268	-0.244982	0.0161648	0.115001	0.0485267	0.0329204	0.102791	-0.138604	0.0971745	-0.0675448	-0.0580978	0.188409	0.0211474	0.104441	0.531194	0.186563	-0.252145	0.000148743	0.55481	0.0564805	-0.079693
[SPTBN2]	dEAEMSSWLR	O15020	NonPhos	O15020->	|Spectrin beta chain non erythrocytic 2	NonPhos_isUniquetoGene	isUniquetoGene		|62|49.5|50|67	|1|2	-0.0283634	-0.175309	-0.106305	0.1579	0.142542	-0.00506632	0.0413771	0.155288	-0.0969123	-0.227254	0.140175	-0.0416707	-0.114361	-0.0432037	0.016217	-0.0312363	-0.208516	-0.0775363	-0.0872258	-0.0337564	-0.262513	-0.0410551	-0.386672	-0.00295643	-0.119953	-0.188965	-0.00409842	-0.22688	-0.246577	-0.0206588	-0.0226853	-0.250674	0.0160482	-0.131434	-0.171686	-0.0365185	-0.0391935	-0.372942	0.186575	-0.180673	-0.0596894	0.0424039	-0.451605	0.0296225	-0.134445	-0.0885642	-0.128163	0.018466	-0.16663	0.139166	-0.167427	-0.0631566
[ECM1]	dEcFAR	Q16610;Q16610-2	NonPhos	Q16610->|Q16610-2->	|Extracellular matrix protein 1 | Isoform 2 of Extracellular matrix protein 1	NonPhos_isUniquetoGene	isUniquetoGene		|33.5|20|39|29.5	|2|1	-0.503698	0.0767227	0.0014158	-0.102232	-0.149987	-0.143615	-0.895918	-0.398579	1.31765	-0.399702	0.0576581	-0.163976	-0.160327	-0.269472	0.00340148	-0.17465	0.39647	-0.291817	0.174156	0.246877	0.053108	-0.445073	0.26558	-0.337336	0.02264	-0.0239483	-0.531615	-0.260311	0.669894	-0.30971	0.0588432	-0.419043	-0.513372	-0.451661	0.0974	0.0234827	0.0208799	0.195852	0.0721275	0.0276538	0.16304	-0.427927	0.168969	0.0400129	-0.320558	0.25062	0.289086	-0.237779	-0.0490583	0.784877	0.0398184	-0.0772495
[ATP1B1]	dEDkDkVGNVEYFGLGNSPGFPLQYYPYYGk	P05026-2	NonPhos	P05026-2->	|Isoform 2 of Sodium/potassium transporting ATPase subunit beta 1	NonPhos_isUniquetoGene	isUniquetoGene		|43|14|25|37.5	|1|4	-0.152217	-0.216476	-0.218011	-0.222353	-0.606335	-0.018001	-0.158481	-0.131101	-0.0701748	-0.315957	-0.367838	0.246328	-0.349009	0.0283175	0.583242	-0.191795	0.161476	-0.258621	0.215767	-0.0339225	-0.127777	0.0115399	0.52568	-0.072948	-0.0799958	-0.1263	-0.0452504	-0.183375	-1.49661	-0.584529	0.256957	-0.868123	-0.00605206	-0.61954	-0.276624	-0.0696939	0.0279254	-0.238573	-0.391392	0.449887	-0.114601	-0.157617	-0.258822	-0.503653	0.954041	0.458241	-0.221028	-0.230783	-0.720227	-0.710105	0.408077	0.0727816
[BANF1]	dEDLFREWLk	O75531	NonPhos	O75531->	Barrier to autointegration factor	NonPhos_isUniquetoGene	isUniquetoGene		2.5|11.5|14|26|11	4|5	-0.164326	0.392114	-0.0142052	0.0863523	-0.149018	-0.130583	-0.0525106	0.0604755	-0.0429582	0.102541	-0.0541434	0.114419	0.0637965	0.0500153	0.129397	-0.0185148	0.362362	-0.283603	0.205719	-0.227559	-0.133992	-0.136428	0.124694	-0.443565	0.0249723	0.272397	-0.171792	-0.0925013	-0.328089	-0.122341	0.0729911	-0.426743	-0.165063	-0.217147	0.224651	0.0752493	-0.236912	0.194228	-0.00751338	0.090693	0.367027	-0.251043	-0.0664106	-0.233645	-0.0873388	0.576952	0.00617496	-0.732503	0.10737	0.0493275	-0.139692	0.294459
[UBA1]	dEFEGLFk	P22314	NonPhos	P22314->	Ubiquitin like modifier activating enzyme 1	NonPhos_isUniquetoGene	isUniquetoGene		23|2.5|30|39|31|38	4|3|1	0.12743	0.00897215	0.277362	0.221564	0.411326	0.210784	0.167399	0.335642	0.400665	0.0305613	-0.0074284	0.201968	0.0767928	0.213122	-0.848264	0.325197	0.888013	-0.473187	0.0615642	0.156849	0.179607	-0.172848	-0.08639	0.172302	-0.19823	-0.212629	-0.169401	0.00102947	0.328685	-0.144982	0.0647398	-0.243649	0.175844	0.160593	0.39816	0.125548	0.129662	0.198941	0.125601	-0.306589	0.449635	-0.0253458	-0.329737	0.300227	-0.01655	0.0487181	0.140708	0.233143	-0.140016	0.409679	0.266976	-0.374689
[UBA1]	dEFEGLFkQPAENVNQYLTDPk	P22314	NonPhos	P22314->	|Ubiquitin like modifier activating enzyme 1	NonPhos_isUniquetoGene	isUniquetoGene		|4|26|19|14.5|20	|1|2|6	-0.43195	-0.441639	-0.468412	0.0340131	0.0894833	-0.163048	0.264663	-1.32386	0.0066145	-0.431106	0.471907	0.151868	-0.924352	-0.367067	-0.541866	-0.497962	-0.0257113	-0.56014	-0.0816397	0.414034	-0.228748	-0.210156	-0.721774	0.0998937	-1.38193	0.574744	-0.178604	-0.642216	-0.968111	0.0708747	0.0193729	-0.629111	-0.0678796	-0.0829741	-0.566796	0.0379288	-0.422362	-0.136012	-0.643953	-0.482241	0.148796	0.134615	-0.949564	-0.347636	0.23764	-0.56552	-0.381576	-0.331669	-0.486904	0.0481547	0.0378031	-0.666487
[CLIC4]	dEFTNTcPSDkEVEIAYSDVAk	Q9Y696	NonPhos	Q9Y696->	Chloride intracellular channel protein 4	NonPhos_isUniquetoGene	isUniquetoGene		1.5|7|9|13|10|14.5	2|3|4|5|9	0.11452	0.153895	0.570535	0.185699	0.251907	-0.246836	-0.0291844	-0.0556515	0.153853	0.188939	0.0488444	0.475737	-0.256803	-0.0542847	-0.249399	-0.0312494	0.408786	-0.479938	0.394673	-0.39037	0.447594	0.101409	-0.25309	0.575449	0.261439	-0.355218	-0.284314	0.14204	0.145962	-0.294945	0.135844	-0.0567893	-0.0415726	-0.14292	0.251521	-0.6788	0.376852	0.172714	0.390896	-0.824362	0.0646956	0.0376742	-0.487069	-0.641784	0.547767	-0.22711	-0.117039	-0.439508	0.175411	-0.372016	0.222059	0.429089
[RPS3]	dEILPTTPISEQk	P23396	NonPhos	P23396->	40S ribosomal protein S3	NonPhos_isUniquetoGene	isUniquetoGene		16.5|40.5|40|22|20|30	4|5	0.251786	0.035917	-0.0374979	0.0539446	0.495716	-0.471106	-0.504577	0.409745	-0.49651	0.867751	-0.333105	-0.0763731	-0.394106	-0.656738	0.177679	-0.544386	-0.13395	-0.443445	0.306699	-0.25204	0.304567	0.0306832	-0.362085	0.405823	0.760792	-0.479212	-0.398995	0.177218	0.0523397	0.00220524	0.315063	0.819546	-0.380974	-0.729764	0.326848	-0.0981147	-0.0944038	0.571131	0.298998	-0.887668	-0.074607	-0.540906	0.336617	-0.476401	-0.0949316	-0.247673	-0.111823	-0.062071	0.315724	0.0872016	0.0174017	0.504409
[MYH9]	dELADEIANSSGk	P35579	NonPhos	P35579->|	Myosin 9 |	NonPhos_isUniquetoGene	isUniquetoGene		43||26.5|30|57.5	3||4|1|2	0.0966556	0.067669	-0.233273	-0.435164	-0.000225709	-0.622472	-0.15315	-0.243473	-0.336484	0.128649	-0.452843	-0.348373	-0.175346	-0.247688	0.473415	-0.413032	-0.568797	-0.484206	0.0115554	-0.225645	0.234445	-0.0717101	-0.130573	0.0834157	-0.0866035	-0.259925	-0.0814038	0.287991	0.035962	-0.533205	-0.291278	0.790981	-0.790987	-0.240103	-0.071546	-0.233606	-0.0821569	-0.0639438	0.227742	-0.320286	-0.192152	-0.231341	0.166626	-0.280523	-0.119553	-0.4071	-0.043066	-0.210902	0.486684	-0.511027	-0.628714	0.635178
[NPM1]	dELHIVEAEAMNYEGSPIk	P06748	NonPhos	P06748->|	Nucleophosmin |	NonPhos_isUniquetoGene	isUniquetoGene		0|41||24|15	4|3|1|	-0.0363742	0.463846	-0.24568	0.288719	0.247602	-0.129236	0.260163	0.585552	0.986307	0.334523	0.112353	0.0934435	0.37042	0.274322	0.282996	0.110451	0.350795	0.189153	0.154255	0.0110712	0.261713	0.0187727	0.166071	-0.191109	0.113121	-0.702354	-0.0783864	0.0866673	0.113221	0.0737418	-0.066984	0.0855563	-0.100732	-0.215478	0.356502	0.342698	0.0291147	0.529395	0.241609	-0.271672	0.544465	-0.0179124	-0.33674	0.0491535	0.105039	0.118722	0.059051	0.100746	0.159405	0.217145	0.224051	0.286707
[EPPK1]	dELLAQHAAGALGLPDLVAVLTR	P58107	NonPhos	P58107->	Epiplakin	NonPhos_isUniquetoGene	isUniquetoGene		13.5|57|37.5|22|31|39	4|2|3	-0.252491	0.226829	0.0165286	0.182993	0.11854	-0.0466462	0.555137	-0.272235	-0.240321	-0.234704	0.0856094	-0.500733	-0.0411901	0.273296	0.509706	-0.226703	-0.0877087	-0.10047	0.0613152	0.367149	-0.250861	0.273641	0.116166	-0.692689	0.0222142	0.679282	0.104637	0.248098	-0.249798	0.287094	-0.215688	-0.22829	0.507647	0.496546	0.0558915	0.0637162	-0.187075	0.191093	-0.957563	0.200791	-0.180561	0.718181	-0.279221	0.455384	-0.219684	0.418881	0.395909	0.336205	-0.228031	0.330694	-0.357183	-0.634923
[SERPINB5]	dELNADHPFIYIIR	P36952	NonPhos	P36952->	Serpin B5	NonPhos_isUniquetoGene	isUniquetoGene		33.5|22|29|30.5|17.5|36	2|5|4|3	0.031761	-0.103767	-0.0424044	0.0896246	0.0234718	0.0826365	-0.064531	0.0211125	-0.0517712	0.0168705	0.0115307	0.188546	-0.23931	-0.0401148	-0.190486	0.165241	0.0162789	-0.168847	-0.0348638	-0.147889	0.248165	-0.146194	-0.185275	0.260726	0.20359	-0.235791	-0.0417595	-0.120176	0.0664592	0.176642	0.261697	0.0839295	-0.0665946	0.259733	0.135329	0.49461	-0.0764383	0.137656	0.00507706	-0.164771	0.0451202	-0.027836	-0.0643999	-0.0395645	0.160208	-0.0611451	-0.00280017	-0.0693863	-0.15546	0.225834	-0.157676	-0.25004
[ACLY]	dEPSVAAMVYPFTGDHk	P53396;P53396-2	NonPhos	P53396->|P53396-2->|	ATP citrate synthase | Isoform 2 of ATP citrate synthase |	NonPhos_isUniquetoGene	isUniquetoGene		39||36|44|53	3||1|2	-0.464908	-0.570518	0.518725	-0.23248	-0.296389	0.13303	0.0209017	-0.527511	-0.31102	-0.348137	-0.0462814	0.466511	-0.223069	-0.125372	-0.245907	0.119784	-0.130008	0.0646275	-0.554326	0.535729	-0.273984	0.0991352	0.0314371	0.0749595	-0.0918654	0.431666	0.320919	-0.239325	-0.200031	-0.071893	0.161517	-0.0554903	-0.07934	0.121343	0.0399315	-0.812241	0.158497	-0.38595	-0.275888	0.116658	-0.00731809	-0.578424	0.0235639	0.170237	-0.103781	-0.166786	0.219791	-0.179587	-0.539183	-0.042872	-0.330249	-0.322308
[CAPG]	dEQGAcAVLAVHLNTLLGERPVQHR	P40121	NonPhos	P40121->	Macrophage capping protein	NonPhos_isUniquetoGene	isUniquetoGene		36|23.5|12|16|14|32	4|3	-0.0919795	-0.0575609	-0.0353272	0.367125	-0.00196597	0.080932	0.0914289	0.0959644	0.271158	0.021526	-0.185015	0.112964	-0.0268874	-0.0244743	0.0579619	0.226145	-0.0910845	0.29635	-0.180473	0.0215643	-0.339273	0.0763791	0.307861	-0.0901877	-0.190555	0.0732062	0.0858932	0.139263	-0.583158	-0.0561873	-0.187581	-0.190936	0.107352	0.157431	-0.207586	0.0933186	0.106576	-0.493076	-0.233025	0.237506	-0.0518695	0.179905	-0.351835	-0.125005	0.170482	0.160854	-0.152891	-0.00711558	0.632193	-0.351261	0.125617	-0.0140099
[IVL]	dEQLGMkk	P07476	NonPhos	P07476->	Involucrin	NonPhos_isUniquetoGene	isUniquetoGene		7.5|5|6.5|16|26|20	2|4|1	0.188626	-0.120377	-0.196206	0.351315	0.0602331	0.0205798	-0.732401	0.0963647	0.47845	-0.339652	-0.329828	0.00380327	-0.0216309	-0.240924	0.375697	-0.200029	-0.130877	-0.326896	0.326746	-0.457392	-0.337325	-0.373491	-0.11701	0.295686	0.222975	0.0870316	-0.0483939	-0.0410243	0.0925995	0.145851	-0.306904	-0.10195	-0.513269	-0.296362	-0.519495	0.130991	0.440181	0.269414	-0.0698352	-0.19612	-0.447617	-0.157627	0.0394165	-0.244011	0.38947	0.326321	0.00748503	0.138823	0.245131	0.518896	0.152481	0.0776913
[RPL35A]	dETEFYLGk	P18077	NonPhos	P18077->|	60S ribosomal protein L35a |	NonPhos_isUniquetoGene	isUniquetoGene		13|30|21||42	3||1	-0.186048	0.187097	0.309867	-0.0682827	0.251622	-0.0385792	-0.231316	0.00584063	-0.337049	0.128968	-0.17659	-0.0379493	-0.0359562	-0.0998971	0.527035	-0.115018	-0.000341189	-0.414246	0.0333251	0.237865	0.245529	-0.202331	-0.490075	0.0964057	0.157314	0.0773685	-0.0824804	0.0829083	0.150376	-0.0920995	0.00968451	0.191227	0.000742487	-0.116065	0.143828	0.140736	-0.354775	0.146745	0.0553688	0.135724	-0.0320333	0.117057	0.106798	-0.00791687	-0.139933	-0.002002	0.0829923	-0.146918	0.109938	-0.20543	-0.408961	0.0871948
[RPL35A]	dETEFYLGkR	P18077	NonPhos	P18077->	60S ribosomal protein L35a	NonPhos_isUniquetoGene	isUniquetoGene		24|27|44.5|0|11|25	2|1|4|3	-0.0335776	-0.0140365	0.242892	-0.00394381	0.336507	-0.235856	-0.352393	0.283008	-0.279296	0.542872	-0.0112002	-0.288525	-0.145264	-0.43383	0.505692	-0.287481	0.121713	-0.42694	0.201764	0.106769	0.138543	-0.131523	-0.450678	-0.0330116	0.224866	-0.0796334	-0.176333	-0.62708	0.0124817	0.0333699	0.146408	0.209562	0.144519	-0.268273	-0.00144804	0.0795325	-0.246008	0.163952	0.0763285	-0.276263	0.0127586	-0.0409487	-0.0163443	0.0488633	0.209055	-0.173772	-0.315658	0.0726453	0.258153	-0.409234	-0.281594	-0.0158993
[OGN]	dFADIPnLR	P20774	NonPhos	P20774->	Mimecan	NonPhos_isUniquetoGene	isUniquetoGene		43|56|34|33|51	3|2|4	0.149376	0.176743	0.448918	0.342902	0.122392	0.284614	0.284773	0.0486686	0.0173672	0.0547867	0.693708	0.0412637	0.129961	0.541898	0.0677521	0.224708	0.483905	0.27367	0.133117	0.603949	0.479944	0.160074	1.08079	0.556861	0.131473	0.748538	0.159051	0.274293	0.238288	0.20495	0.027916	0.0201724	1.3772	0.170708	0.366616	0.199989	0.190497	0.553505	0.824803	0.159183	1.06707	0.228758	0.183152	0.281961	0.0121252	0.18208	0.425861	0.276689	0.00291073	0.824766	1.29719	0.346713
[OGN]	dFADIPNLRR	P20774	NonPhos	P20774->	Mimecan	NonPhos_isUniquetoGene	isUniquetoGene		2|5|0|21.5|24.5|4	4|5|3|2	0.0297019	0.0313025	-0.592828	-0.476905	-0.196149	0.114036	0.444634	0.0653416	-0.0632254	0.154722	-0.994137	-0.276589	-0.110393	-0.450427	0.0760663	0.161147	0.374963	-0.279364	0.178713	0.555697	0.461058	0.0340363	-0.886778	-0.622835	0.202076	-1.14965	-0.184491	0.486629	0.238192	-0.0407494	0.16258	-0.0284217	1.27965	-0.165777	-0.313553	-0.0599662	-0.41614	-0.470261	0.729589	0.155004	1.37739	-0.248206	-0.736143	-0.301753	0.126276	0.0266047	0.137952	-0.491979	0.296095	-0.840319	-1.29221	-0.295709
[ACADS]	dFAEkELFPIAAQVDkEHLFPAAQVk	P16219	NonPhos	P16219->|	Short chain specific acyl CoA dehydrogenase mitochondrial |	NonPhos_isUniquetoGene	isUniquetoGene		43||29.5|28|10|38	1||2|3	0.124111	-0.0431161	-0.370479	0.187517	0.123847	0.0761783	0.139181	0.182998	0.286531	0.025424	-0.0988746	0.67502	-0.434014	-0.108861	-0.448073	-0.00668645	0.495527	0.018183	0.253442	0.445299	0.0827613	-0.273563	-0.0954094	-0.111584	-0.100203	-0.161712	0.00305553	-0.136882	-0.469389	-0.253431	0.479895	-0.18931	0.0222015	-0.188569	0.430156	-0.161623	-0.600301	0.299426	-0.0229408	-0.166874	0.138563	-0.215492	-0.14224	-0.349112	0.104208	0.555194	0.0923337	-0.613395	-0.154579	-0.300649	0.462926	0.168675
[SARG]	dFAGIQVGk	Q9BW04	NonPhos	Q9BW04->|	Specifically androgen regulated gene protein |	NonPhos_isUniquetoGene	isUniquetoGene		51|58.5|6|55.5||34	4|2|1|	-0.147262	0.0304058	-0.1178	-0.195734	0.0132955	-0.131265	-0.0597569	-0.284454	-0.170438	-0.11434	-0.02765	-0.0485759	0.0624079	0.0481378	0.292033	0.0364991	-0.286385	0.0848556	-0.0541107	0.0897607	-0.0571375	-0.0448125	0.358226	0.111573	-0.12659	0.120228	0.131261	-0.108333	0.000852163	-0.153968	-0.122366	-0.169792	-0.117417	-0.0348174	-0.0980769	-0.00602753	0.0231193	0.14373	-0.417338	0.0726046	0.175514	-0.207766	0.229903	0.0674312	-0.118488	0.199858	0.117699	-0.0365422	-0.0411213	0.220347	-0.249497	0.0972432
[SUN2]	dFAIFGFDEDLQQEGTLLGk	Q9UH99	NonPhos	Q9UH99->|	SUN domain containing protein 2 |	NonPhos_isUniquetoGene	isUniquetoGene		11.5|0|22||44	4|3|2||1	-0.0235051	0.216186	0.164687	-0.330389	0.0828229	0.0989109	0.0610282	-0.0870165	-0.222471	-0.277355	-0.38603	0.0344812	-0.130025	-0.108031	-0.22273	0.223283	-0.124185	-0.851208	0.0326073	0.190612	-0.0719511	-0.296945	0.438106	0.216323	-0.187429	0.13719	-0.0940574	-0.0555437	0.633263	-0.0570818	0.175678	-0.0479126	-0.0807687	0.558672	0.369418	-0.0214439	-0.265736	0.312162	-0.150061	-0.293559	0.401805	-0.177543	-0.303701	0.49972	-0.244084	0.141752	0.129576	-0.129777	-0.0826735	-0.354027	-0.0389018	-0.0752422
[STAM]	dFASEVSNVLNk	Q92783-2	NonPhos	Q92783-2->|	Isoform 2 of Signal transducing adapter molecule 1 |	NonPhos_isUniquetoGene	isUniquetoGene		44.5|46|26|53|	4|1|	0.0114194	0.132177	0.326779	-0.0433629	-0.025143	-0.415294	0.270974	-0.103937	0.213957	-0.447941	0.0377125	-0.00521117	0.137488	0.206828	-0.054768	0.117312	-0.0208894	-0.192354	-0.226751	0.149628	-0.272727	0.104895	0.273078	-0.138822	-0.094881	0.295541	0.691816	-0.0350913	-0.0106964	-0.0276751	-0.069426	0.0010597	0.0941236	0.182221	0.346534	-0.03973	-0.060922	0.183818	0.0137583	0.278536	-0.151152	0.161114	-0.125255	0.225317	-0.273805	0.413574	0.204977	0.161377	-0.173307	0.133107	-0.041034	-0.0835926
[TTLL12]	dFAYGETDPLIRk	Q14166	NonPhos	Q14166->	Tubulin tyrosine ligase like protein 12	NonPhos_isUniquetoGene	isUniquetoGene		58|41|36|26|12|31	2|3	0.16757	-0.260995	-0.0959274	0.197802	-0.057646	0.0421827	-0.0928984	0.285595	0.205932	-0.0159454	0.214205	0.0569389	-0.468213	-0.308011	-0.317109	-0.157868	0.29489	-0.302063	0.0894471	-0.0369599	-0.0944943	0.0769848	-0.254096	-0.0710034	0.0702011	-0.540246	-0.113674	-0.339758	-0.397107	0.384115	0.204216	-0.249229	0.222121	-0.311818	-0.0678384	-0.0183715	-0.118548	-0.109131	-0.278732	-0.311222	-0.0572205	0.0761238	-0.568022	0.00997611	-0.180714	0.030489	-0.265568	-0.106944	-0.325373	0.0419744	0.107724	-0.322226
[TIPRL]	dFcFGPWk	O75663	NonPhos	O75663->|	TIP41 like protein |	NonPhos_isUniquetoGene	isUniquetoGene		36.5|50|54|51||0	2|1|	0.138385	-0.219689	-0.0251272	0.0488313	-0.140219	-0.0605621	0.166208	-0.118351	0.260567	-0.616188	0.200453	-0.0109146	0.108403	0.286489	0.284416	0.34317	0.0698909	-0.214422	0.0479408	0.340608	-0.33498	0.165184	0.667214	-0.100793	-0.00305187	0.429359	0.181084	-0.10093	0.0976289	0.134034	-0.0223885	-0.7738	0.115369	0.495023	-0.0694099	-0.0371147	0.165442	-0.344576	-0.192053	0.269151	-0.167448	0.179779	-0.255586	0.292706	-0.126677	0.726467	0.0965752	0.359113	-0.344498	-0.0326591	0.27408	-0.384806
[TNKS1BP1]	dFcIEASER	Q9C0C2	NonPhos	Q9C0C2->	182 kDa tankyrase 1 binding protein	NonPhos_isUniquetoGene	isUniquetoGene		52|19|31|60|43|58	1|2|3	-0.402417	-0.230656	-0.384872	-0.284668	-0.299911	-0.331161	-0.419994	-0.227934	-0.305724	-0.167383	-0.0674663	-0.474311	-0.116196	-0.301565	0.0875008	-0.2833	0.0527844	-0.244871	-0.0182697	0.0100841	0.113259	-0.213901	-0.278333	-0.0332724	-0.0914084	-0.223617	-0.366407	-0.25187	-0.0809393	-0.0141644	-0.044906	-0.231416	-0.347622	-0.228618	-0.247873	0.0748513	-0.296009	-0.187414	-0.101346	0.13313	-0.243931	-0.237413	0.0850129	-0.375606	-0.351909	3.05e-05	-0.390803	-0.423405	0.12709	-0.261872	-0.33632	-0.149419
[C3]	dFDFVPPVVR	P01024	NonPhos	P01024->	|Complement C3	NonPhos_isUniquetoGene	isUniquetoGene		|18|39|26	|1|3|5	-0.0325002	-0.0071612	0.0111857	0.4469	-0.603194	-0.0650534	0.606481	-0.219481	0.0916459	-0.617787	0.181625	-0.0781054	0.169705	0.062612	-0.0818451	0.065917	0.387102	0.247137	-0.193026	0.162382	0.285428	-0.364643	-0.163242	-0.474492	-0.494267	0.358429	0.610304	-0.447008	0.0590059	-0.0245259	-0.00166242	-0.297755	0.547541	-0.149173	-0.0308035	0.0303775	-0.239419	0.0363285	-0.919258	0.589558	-0.304993	0.19667	0.289205	1.0913	-0.265167	-0.203606	-0.405536	0.509212	0.111552	-0.159569	0.137492	-0.40051
[CMA1]	dFDHNLQLcVGnPR	P23946	NonPhos	P23946->|	Chymase |	NonPhos_isUniquetoGene	isUniquetoGene		19|56||46.5|21	2|1||3	0.166368	0.12522	0.161298	0.147271	0.650005	0.0553811	0.325482	0.210931	0.113644	0.286717	0.0571859	0.0907865	0.120532	0.267993	0.0381816	0.0241799	0.20169	0.701978	0.417036	0.812141	0.742258	0.0786251	0.497007	0.112914	0.0743086	0.309492	0.257191	0.21917	0.251552	0.116125	0.133266	0.0177244	0.0784882	0.195195	0.335814	0.0588706	0.361593	0.256234	0.245594	0.728016	0.0691123	0.256289	0.124373	0.314019	0.262319	0.145317	0.432292	0.150578	0.0737925	0.44733	0.14662	0.227493
[LYN]	dFDPVHGDVIk	P07948-2	NonPhos	P07948-2->|	Isoform 2 of Tyrosine protein kinase Lyn |	NonPhos_isUniquetoGene	isUniquetoGene		49|0||31|82|48	1|	0.148802	-0.255743	-0.236652	0.484762	-0.313688	0.148417	-0.0730875	-0.00149889	-0.150726	-0.223618	-0.260137	-0.0608005	-0.418192	-0.291274	-0.172965	-0.282927	-0.153541	0.385012	-0.603492	-0.567957	-0.188707	-0.0874547	-0.628006	-0.168504	-0.211033	-0.211752	-0.062328	-0.0262073	-0.0580142	0.15521	-0.153291	-0.140871	-0.020756	-0.0369883	0.891148	-0.0950114	-0.3006	-0.256327	-0.408517	0.375068	-0.206211	-0.0264535	-0.0610279	-0.309483	0.0856706	-0.976784	-0.055457	-0.217719	0.0589193	0.0967111	-0.0716289	-0.327329
[EXOC8]	dFEGAVDLLDkLNHYLEDkPSPPPVk	Q8IYI6	NonPhos	Q8IYI6->|	Exocyst complex component 8 |	NonPhos_isUniquetoGene	isUniquetoGene		10.5|6.5|24||13|28	2|4|3||1|5	0.151617	-0.119353	-0.10296	0.165019	0.217833	0.204513	-0.30998	0.0516649	0.055951	0.0731781	-0.130015	-0.397893	-0.391601	-0.227809	-0.247142	-0.112073	0.372445	-0.246704	0.0155644	0.115351	-0.193219	-0.134674	-0.199247	-0.031048	0.21698	-0.299633	-0.122947	-0.20507	-0.114759	-0.269343	0.148098	-0.636742	0.124726	0.0968232	-0.317596	0.178942	-0.163559	-0.345458	-0.110333	-0.606381	0.164509	-0.128302	-0.628838	-0.182819	-0.0656509	-0.232381	-0.509475	0.0737093	0.230058	-0.211927	0.204416	-0.499222
[DCN]	dFEPSLGPVcPFR	P07585;P07585-2	NonPhos	P07585->|P07585-2->	Decorin | Isoform B of Decorin	NonPhos_isUniquetoGene	isUniquetoGene		21|15|16|27|21.5	21|29|27|20|16	-0.13202	0.118085	-0.0650791	-0.126053	-0.182858	-0.176161	0.216611	-0.0177536	-0.0857287	0.137714	-0.476494	-0.301589	0.152943	0.0275599	0.0451177	-0.147584	0.320023	-0.0459869	0.0528393	0.208378	0.27909	-0.0911509	0.106901	-0.177658	0.207038	-0.573378	-0.146271	0.052013	0.259253	-0.185458	-0.0304077	0.082161	0.451216	-0.153098	0.274043	-0.070661	-0.14397	-0.238257	0.375179	0.283822	0.413411	0.0335066	0.148011	-0.0347423	-0.0230535	0.455239	0.333326	-0.174294	0.257568	0.201339	-0.702896	0.0677793
[PDLIM1]	dFEQPLAISR	O00151	NonPhos	O00151->|	PDZ and LIM domain protein 1 |	NonPhos_isUniquetoGene	isUniquetoGene		50|45.5|62||80|33.5	4|2|1|	-0.367459	-0.0763093	0.188752	-0.261894	-0.167562	0.0498924	-0.372212	-0.0193068	0.00996801	-0.412431	-0.0184488	-0.31099	0.54214	0.43617	0.161996	0.272038	-0.368596	0.0794437	-0.320848	0.0474996	-0.266051	0.00444512	0.240111	-0.310636	-0.0799675	0.0667843	0.104432	0.0466275	-0.0107627	-0.380711	-0.386876	-0.264121	-0.160028	0.38078	-0.0915576	-0.033946	-0.191889	-0.333768	-0.128752	0.105472	-0.0300879	-0.198447	0.250894	0.106047	-0.152581	-0.00890462	-0.195203	0.26961	-0.253001	-0.256106	-0.219334	-0.229642
[CAPN1]	dFFLANASR	P07384	NonPhos	P07384->	Calpain 1 catalytic subunit	NonPhos_isUniquetoGene	isUniquetoGene		29.5|33.5|34.5|25|27.5|18	2|3	0.0828148	-0.194851	-0.0825288	0.254693	0.0721893	-0.135618	-0.0865574	0.00863604	0.0912412	-0.0304056	0.182187	0.0410603	-0.207754	-0.158133	-0.219115	0.00876579	-0.0497938	-0.206329	-0.0311272	0.167194	-0.0858536	-0.2163	-0.0420328	0.139001	0.0288775	-0.16782	-0.0416346	-0.26574	-0.0148429	0.305969	0.261114	-0.259672	0.14103	0.115175	-0.126844	0.0468909	0.0446482	0.139411	-0.0836206	-0.210883	-0.0256229	0.0938605	-0.299245	0.0627205	-0.0152221	-0.258997	-0.151441	0.158618	-0.353433	0.0863205	0.227052	-0.26739
[NOP2]	dFGAQREEGR	P46087-2	NonPhos	P46087-2->	Isoform 2 of Probable 28S rRNA cytosine4447 C5 methyltransferase	NonPhos_isUniquetoGene	isUniquetoGene		17|26|29.5|45|50	1|2|4	-0.106953	-0.00218316	-0.282102	0.25284	-0.260975	0.292527	-0.19329	-0.0382713	-0.154897	-0.354522	0.120847	0.0122203	-0.15322	-0.175824	-0.122032	-0.202951	-0.0541932	-0.135557	-0.0701917	-0.140336	-0.618654	0.0348402	0.342253	-0.206649	0.0473239	0.325093	-0.238084	0.0292151	-0.23608	0.1454	-0.0488488	-0.151442	-0.169686	-0.0125835	0.0886988	-0.0972513	-0.0297781	0.157107	-0.447492	-0.446458	-0.451585	0.168348	-0.0890397	-0.367434	0.040053	0.261244	0.116813	-0.00329747	-0.233332	0.233581	0.162574	-0.276233
[SOD2]	dFGSFDkFkEk	P04179-4	NonPhos	P04179-4->	|Isoform 4 of Superoxide dismutase Mn mitochondrial	NonPhos_isUniquetoGene	isUniquetoGene		|7|32|22|19|18	|1|5	-0.501844	-0.0724046	-0.150241	-0.00536463	-0.0103375	-0.28331	-0.0584152	-0.467479	0.185465	-0.187179	-0.226789	0.774073	-0.0999021	0.106317	-0.0214363	0.0115466	0.150039	-0.330649	0.0421838	0.232611	-0.248279	-0.508893	0.137973	-0.452069	-0.698258	0.328386	-0.300948	-0.646863	-0.71806	-0.531828	-0.851049	-0.533741	0.278017	-0.118967	-0.122722	-0.0196241	-0.147436	-0.157477	-0.431777	0.457551	-0.080483	-0.301433	0.312965	-0.312078	0.0430843	0.941471	-0.176153	-0.511306	-0.144853	-0.683005	-0.267538	-0.0462367
[VPS33A]	dFHILFVPR	Q96AX1	NonPhos	Q96AX1->	Vacuolar protein sorting associated protein 33A	NonPhos_isUniquetoGene	isUniquetoGene		20.5|13|46|9.5|1.5|56	4|3	0.0584592	0.0260813	0.435417	0.419456	-1.05787	0.740101	0.049576	-0.014614	0.0334872	-0.0639609	0.723351	0.74948	-0.863678	-0.367934	-0.169648	-0.414106	-0.0990487	-0.0488178	-0.120053	0.208519	-0.463075	0.166252	0.293432	0.423687	-0.108643	-0.0133063	-0.244383	-0.304838	0.305192	0.592048	0.395409	0.729998	0.575171	-0.340808	0.255055	0.33625	0.0123196	-0.431968	0.384073	0.680756	0.298167	0.630569	-0.259953	0.137649	0.714683	-0.340366	0.144876	0.363092	0.0214675	0.824776	0.397194	-0.46456
[CFB]	dFHINLFQVLPWLk	P00751	NonPhos	P00751->	Complement factor B	NonPhos_isUniquetoGene	isUniquetoGene		1.5|0.5|14|21.5|8	10|8|9	0.781546	-0.365796	-0.265842	0.0457441	-0.28174	0.274286	0.343205	-0.0724561	0.212503	-0.568429	-0.0284061	-0.466657	-0.164806	0.207326	-0.255404	-0.321551	0.256616	-0.05051	0.00643397	0.231862	-0.418282	0.319007	0.12424	-0.349888	-0.498883	-0.109021	0.596653	-0.0850165	0.110006	0.418363	0.150002	0.0216031	0.359187	0.0634544	-0.346964	-0.286418	-0.315808	-0.690621	-0.192516	0.10567	-0.081461	0.206849	0.285908	0.959199	-0.44145	-0.000575172	-0.283297	0.578781	0.0388642	-0.0844491	-0.31075	0.208051
[C2]	dFHINLFR	P06681	NonPhos	P06681->	Complement C2	NonPhos_isUniquetoGene	isUniquetoGene		6|33|8|31.5|24|7	2|3|1	0.473629	-0.602293	0.111163	-0.0249537	-0.299173	0.263741	0.620072	-0.574239	-0.0113977	-0.148993	0.110661	-0.223496	-0.380043	-0.333938	-0.296143	0.139838	0.0757042	0.113496	-0.150531	0.621918	0.0749655	0.347686	-0.0230866	-0.149363	-0.102154	-0.250569	0.35623	-0.0594355	0.630643	0.419716	0.282942	-0.177589	0.133811	0.664679	0.0835063	-0.87259	-0.0478617	-0.821177	0.0550825	0.0733502	0.0308193	0.115694	0.382261	0.908946	-0.328134	-0.969156	0.000812353	0.636173	0.140173	-0.0869226	-0.748128	0.355872
[PDLIM2]	dFHTPIMVTk	Q96JY6	NonPhos	Q96JY6->	PDZ and LIM domain protein 2	NonPhos_isUniquetoGene	isUniquetoGene		0|1|10.5|2.5|10	4|3	0.107472	0.345905	-0.167412	0.120242	0.360158	-0.158254	-0.48234	-0.193289	0.00797119	0.14231	-0.177793	0.0695725	-0.0217359	-0.0504569	0.18008	-0.0301124	0.296568	-0.504546	0.104427	-0.09889	-0.0217666	-0.669958	-0.176762	0.0827608	0.176601	-0.155063	-0.386919	-0.357707	0.20644	-0.177415	0.0601432	-0.313694	-0.460739	0.0177843	0.324171	-0.0896242	-0.249912	0.501733	0.160159	-0.290043	0.359254	-0.265473	0.208178	-0.064	-0.199953	0.369074	-0.0784621	-0.291878	0.0914161	0.147165	-0.16248	0.0640291
[ITGA6]	dFHYIVFGAPGTYNWk	P23229-4	NonPhos	P23229-4->|	Isoform Alpha 6X2A of Integrin alpha 6 |	NonPhos_isUniquetoGene	isUniquetoGene		11.5|67||4.5|30|8	4|1||2|3	0.123652	0.205605	-0.020101	-0.170775	0.0561037	0.194916	-0.145473	0.020556	-0.0570555	0.0787393	0.155662	-0.0212346	-0.0323714	-0.121767	0.102147	-0.00726125	0.142828	-0.303383	-0.0612718	-0.581147	-0.324064	0.00548582	-0.0153316	-0.144695	-0.190578	-0.151879	-0.250207	-0.581647	-0.257531	0.0755218	-0.24571	-0.330947	-0.64337	-0.0399093	-0.321504	0.0713563	-0.00929247	-0.187119	-0.356688	0.232352	-0.123055	-0.0952064	-0.0689657	-0.16344	-0.412332	0.253948	-0.218771	-0.255838	-0.135178	0.114909	0.0168951	-0.311645
[TMX1]	dFINFISDkEWk	Q9H3N1	NonPhos	Q9H3N1->	|Thioredoxin related transmembrane protein 1	NonPhos_isUniquetoGene	isUniquetoGene		|29|9|26.5|23|53	|2|1|3	-0.068059	-0.162673	0.0457017	0.411795	-0.0682117	-0.0493482	-0.172395	0.428372	0.0979217	-0.126563	0.144679	0.219676	-0.53104	-0.341743	-0.348439	-0.151593	0.27229	-0.38307	-0.0418449	0.219557	0.0673693	-0.0506825	-0.658515	-0.0331525	0.0735807	-0.457559	-0.223714	-0.287003	-0.133498	-0.0865927	-0.0791551	-0.144766	0.0795859	-0.573163	-0.0138912	0.16632	-0.186301	0.272082	0.156033	-0.486103	0.13752	0.185741	-0.646595	-0.0241237	0.18076	-0.309884	0.478938	0.789829	-0.756939	0.538369	0.391404	-0.450254
[PSIP1]	dFkPGDLIFAk	O75475	NonPhos	O75475->	PC4 and SFRS1 interacting protein	NonPhos_isUniquetoGene	isUniquetoGene		33|35|11.5|29|23	3|4|2	0.0882917	0.385669	-0.367577	-0.0808296	-0.0702453	-0.391445	-0.155147	-0.0736824	-0.119149	0.103163	-0.0604735	0.0806969	0.319236	0.0707127	0.385719	0.080208	0.270784	-0.206013	0.212204	-0.274643	0.0544616	-0.501021	0.198648	-0.110848	0.0823857	-0.195812	-0.419603	-0.115247	-0.0852367	-0.810923	-0.254318	-0.423435	-0.227582	-0.308558	0.00745111	-0.281457	0.107883	-0.00165542	0.225349	0.0520803	0.0984143	-0.101792	-0.0266102	-0.452107	0.101616	0.318896	-0.0493742	-0.590326	0.145804	-0.215438	-0.469975	0.306037
[SLC25A6]	dFLAGGIAAAISk	P12236	NonPhos	P12236->	ADP/ATP translocase 3	NonPhos_isUniquetoGene	isUniquetoGene		27.5|17|39|32|47.5|21.5	6|8|10	-0.0772067	-0.224061	0.117639	0.315701	0.061677	0.283329	-0.0891426	-0.0250103	-0.00392542	-0.122963	0.0738266	0.41063	-0.440128	-0.31203	-0.200033	-0.0255092	0.208416	-0.39416	0.107339	0.266896	-0.267573	-0.129037	-0.0964602	0.208839	-0.2532	0.0941385	-0.14144	-0.182336	-0.240303	0.148414	0.284165	-0.291212	0.247401	-0.0945725	-0.171046	0.09462	0.078516	0.0508571	-0.21252	-0.0906618	0.121261	0.222514	-0.483193	-0.233275	0.55208	-0.352039	-0.0120991	-0.0262278	-0.374038	-0.0899509	0.400138	-0.362396
[SLC25A5]	dFLAGGVAAAISk	P05141	NonPhos	P05141->	ADP/ATP translocase 2	NonPhos_isUniquetoGene	isUniquetoGene		37|39|35|23|26|22	17|9|15|10|11|12	-0.0411822	-0.380694	0.0452571	0.204258	0.0964607	0.134383	0.208683	-0.360303	-0.0827269	0.112566	-0.0588196	0.639562	-0.762553	-0.275707	-0.0819643	-0.0775376	0.221397	-0.257822	0.00719052	0.365937	-0.216325	-0.0975254	0.0502328	0.366369	-0.246577	0.118771	-0.0897124	-0.207169	-0.43166	-0.0913062	0.640028	-0.370413	0.302949	-0.259618	-0.21563	0.261587	0.0145829	0.397061	-0.333345	-0.231021	-0.0440425	0.186356	-0.357314	-0.172143	0.574071	-0.35714	-0.02494	-0.0163938	-0.336674	-0.172336	0.732797	-0.506058
[PPP1R13L]	dFLDMNFQSLAMk	Q8WUF5	NonPhos	Q8WUF5->	RelA associated inhibitor	NonPhos_isUniquetoGene	isUniquetoGene		9|28|23|45.5|19|36.5	4|3|5|2	-0.244442	0.125493	-0.0942011	-0.0106305	0.22169	-0.0481159	0.0205414	-0.205926	-0.00184507	-0.179019	0.0869906	-0.270529	0.0494796	0.124814	-0.0366156	0.378701	-0.648262	-0.424959	-0.125595	0.13411	0.0715694	-0.394655	-0.419713	-0.081703	-0.222315	-0.00581108	0.0309243	-0.104666	0.0573693	-0.127425	-0.0145613	-0.232105	-0.0747504	0.542624	0.0990834	-0.0307096	-0.121327	-0.144926	-0.0629559	0.235368	-0.0704322	0.0732275	-0.0325681	0.0198929	-0.256591	-0.145565	0.0623062	0.154177	-0.223784	-0.112045	0.134998	-0.479376
[COCH]	dFLESQQ	O43405	NonPhos	O43405->	|Cochlin	NonPhos_isUniquetoGene	isUniquetoGene		|32.5|48.5|31|37	|2|1	0.00397588	-0.0753627	-0.0590893	0.0465091	0.0329858	-0.0199585	0.452323	-0.663218	0.452323	-0.180139	-0.149535	-0.457426	-0.257148	-0.199236	-0.0525071	0.0785942	0.215566	-0.142327	-0.0367113	-0.0218897	-0.0291172	-0.0731787	-0.105695	-0.0847176	-0.751181	0.121577	0.380225	0.136808	-0.658838	1.39819	-0.285106	0.0264397	-0.128173	-0.256944	-0.123652	0.00535775	-0.0166976	-0.049317	-0.0427439	-0.148619	0.374084	0.335938	-0.654629	-0.321759	0.479611	-0.178747	-0.535595	-0.248513	0.252945	-0.907468	0.444524	0.162469
[PDHB]	dFLIPIGk	P11177-2	NonPhos	P11177-2->	Isoform 2 of Pyruvate dehydrogenase E1 component subunit beta mitochondrial	NonPhos_isUniquetoGene	isUniquetoGene		0|26|2|50.5|43|66.5	3|5|4|6|2	0.16767	-0.0337565	-0.0418004	-0.0674617	-0.0788713	0.349751	0.258774	-0.0467029	-0.022571	-0.444021	0.0883186	0.368489	-0.0341583	0.0650833	-0.0971656	0.971765	-0.306473	-0.0011465	0.037849	0.493029	-0.0965766	0.0456382	-0.0559172	-0.118718	0.0479275	0.15905	0.155749	0.164733	-0.0877601	0.549114	0.182616	-0.615256	-0.187237	1.2391	-0.105334	0.0911269	-0.280074	-0.151926	0.0408415	0.296086	0.209275	0.07728	-0.220454	0.00523033	-0.0242076	0.615577	-0.297748	-0.245641	-0.265446	-0.203403	0.0538191	-0.51129
[PSMD3]	dFLLPFLEEPmDTEADLQFRPR	O43242	NonPhos	O43242->	26S proteasome non ATPase regulatory subunit 3	NonPhos_isUniquetoGene	isUniquetoGene		77|42|59|43.5|53|55	1|2|4|3	0.0233601	0.449629	0.363654	0.438852	0.039422	0.475434	0.631137	0.0674884	0.0704538	0.010409	0.124171	0.152511	0.418585	0.436236	0.0112827	0.135396	0.315933	0.0130476	0.241414	0.759163	0.152855	0.270076	0.134708	0.196788	0.371404	0.146971	0.000379519	0.157384	0.0880453	0.0750038	0.000364503	0.014889	0.465088	0.231782	0.265196	0.180104	0.374166	0.234567	0.0262496	0.0610244	0.0596104	0.0571245	0.123899	0.400427	0.140648	0.132896	0.123793	0.651911	0.130107	0.622381	0.473268	0.539445
[ZFAND1]	dFLPFVcDDcSGIFcLEHR	Q8TCF1-4	NonPhos	Q8TCF1-4->|	Isoform 4 of AN1 type zinc finger protein 1 |	NonPhos_isUniquetoGene	isUniquetoGene		50||53.5|48.5|39	3||4|2	-0.0616053	0.11179	0.0373422	-0.0171736	-0.0448976	0.183869	0.288323	-0.126075	-0.107828	-0.399827	0.0241691	-0.0101927	0.215904	-0.000200824	0.205467	-0.0641757	0.309878	0.522423	-0.152826	0.0974927	-0.154861	0.293549	0.0492155	-0.0890802	-0.0850526	0.169287	0.649084	0.387244	-0.288842	-0.395769	0.00822155	-0.287475	0.0486351	0.401958	0.888318	-1.10406	0.326139	-0.378754	-0.0824	0.218152	-0.10546	0.264878	0.0670026	0.174375	-0.284452	0.240711	-0.178227	0.670654	-0.270595	-0.146412	-0.0849533	-0.106928
[DSP]	dFLQGSScIAGIYNETTk	P15924	NonPhos	P15924->|	Desmoplakin |	NonPhos_isUniquetoGene	isUniquetoGene		47|35|19|42.5||20	5|4||2	-0.0236735	0.164008	-0.0543433	0.134293	0.226339	-0.204729	-0.567204	0.386198	-0.0209603	0.23885	-0.070268	-0.0698653	-0.0406103	-0.0669381	0.33766	0.0630047	-0.184068	-0.482091	0.096473	-0.0201972	-0.343341	0.0248692	0.0821602	0.30832	0.419011	-0.398635	-0.0963002	-0.222224	-0.127872	-0.0673803	0.0109063	-0.120553	-0.0341646	0.0995305	-0.106108	0.24936	0.0200119	0.139618	-0.26647	0.000365258	-0.0398357	-0.374131	0.11227	-0.0635132	-0.200217	0.26421	-0.0124651	-0.0667189	0.0232228	0.0755807	-0.321439	-0.0905191
[TGFB1I1]	dFLQLFAPR	O43294-2	NonPhos	O43294-2->	Isoform 2 of Transforming growth factor beta 1 induced transcript 1 protein	NonPhos_isUniquetoGene	isUniquetoGene		17|12|27|34|35.5|46	4|5|2|3	-0.320607	0.122426	-0.366601	-0.272677	-0.160579	-0.0680654	0.0899799	-0.0557991	0.045349	-0.2102	0.171991	0.197876	0.359039	0.434151	0.115113	0.0739257	0.231291	0.0366254	0.00464838	0.125349	-0.0447331	-0.272209	0.449046	0.224451	0.0567624	-0.0203646	-0.155717	0.0777492	0.00509395	-0.672543	-0.0449314	-0.474213	0.0105668	0.45964	0.322043	-0.228029	0.519502	-0.0128168	0.320348	0.2355	0.0519866	-0.146666	-0.0533151	-0.00576917	0.403385	0.197098	-0.141275	0.277088	-0.244641	-0.416648	-0.0889327	0.281641
[GSTK1]	dFLSVMLEk	Q9Y2Q3	NonPhos	Q9Y2Q3->	Glutathione S transferase kappa 1	NonPhos_isUniquetoGene	isUniquetoGene		35|44|7|49|38|32.5	5|3|2|4|6	0.0288134	-0.279913	0.207589	0.00557099	0.0103272	0.0762021	0.26227	0.439531	-0.0768538	-0.477696	0.107014	0.496451	-0.390194	-0.266373	-0.142251	-0.0449181	0.185988	0.0262554	-0.0417552	0.435274	-0.389048	0.114129	0.314492	0.438561	0.31055	-0.0350353	0.0343639	-0.0965637	-0.0502322	0.0665759	0.369723	-0.220225	0.348525	0.0146038	-0.277319	-0.221041	-0.11651	-0.526122	-0.140583	0.293617	0.260733	-0.183693	-1.57602	0.220808	-0.0659123	0.244139	-0.142366	0.0359055	-0.209283	-0.0132678	0.292993	-0.581409
[PLCD1]	dFLTLHGLQDDEDLQALLk	P51178	NonPhos	P51178->	1 phosphatidylinositol 45 bisphosphate phosphodiesterase delta 1	NonPhos_isUniquetoGene	isUniquetoGene		36|32|28|23.5|24|23	3|4|6|5	-0.163028	0.089463	-0.250728	0.0889403	0.240237	-0.0857373	0.282198	0.270926	-0.356748	0.212396	0.294968	-0.129715	-0.0795833	0.068839	-0.183866	-0.101838	0.660956	0.287472	-0.0251255	0.390317	0.102013	-0.0674685	-0.0449997	0.334628	0.176154	-0.137489	-0.135139	-0.193925	0.0889805	-0.100814	0.318576	-0.24668	-0.00406035	-0.0953317	0.194542	-0.0540223	0.0672921	0.0992361	-0.0453952	0.231454	0.188545	-0.09112	-0.319261	-0.214436	0.159857	-0.124256	-0.0676791	0.224242	-0.0492575	0.279734	0.326135	-0.287215
[COL6A3]	dFLYkIIDELNVkPEGTR	P12111;P12111-4	NonPhos	P12111->|P12111-4->	Collagen alpha 3VI chain | Isoform 4 of Collagen alpha 3VI chain	NonPhos_isUniquetoGene	isUniquetoGene		5|36|12|11|18	1|3	0.375343	-0.131535	-0.337262	0.64996	-0.34311	1.04851	1.21547	0.0770003	-0.711888	-0.627442	-0.553585	0.626814	-1.00119	-0.179921	-0.278223	-0.0946261	-0.0774861	0.196947	0.0484566	0.0420616	-0.117581	0.109299	0.0739562	-1.06747	-0.00527745	-0.435556	0.00824058	-0.362236	-0.18005	0.0983312	0.106212	0.236913	0.131155	-0.188369	-0.451411	-0.242837	-0.419925	-0.956572	-0.50668	-0.0978802	-0.713844	0.917268	0.0166403	-0.117069	-0.252105	0.159062	0.544099	-0.176801	-0.561166	0.572189	-0.493617	-0.515597
[PPIB]	dFMIQGGDFTRGDGTGGk	P23284	NonPhos	P23284->|	Peptidyl prolyl cis trans isomerase B |	NonPhos_isUniquetoGene	isUniquetoGene		8|40|19||15.5|16	3|1||2	-0.0666168	-0.208993	0.217218	-0.244778	-0.173499	0.0692472	-0.0861309	-0.351714	-0.17569	-0.439065	-0.049712	-0.000669268	-0.140149	-0.0909567	-0.218124	-0.276953	-0.22451	0.0157325	-0.197651	-0.121671	-0.708257	0.415627	-0.391424	-0.242252	-0.235064	0.130563	0.131022	-0.0943317	-0.102158	-0.150821	-0.462049	-0.00726261	0.0832204	-0.0793629	-0.56186	-0.152576	-0.453829	-0.57066	-0.26407	0.382562	-0.388772	0.0198489	-0.0333685	0.0930143	-0.263833	-0.270066	0.0594727	0.0461181	-0.258209	-0.15374	-0.102321	-0.383526
[HADHB]	dFMYVSQDPk	P55084-2	NonPhos	P55084-2->|	Isoform 2 of Trifunctional enzyme subunit beta mitochondrial |	NonPhos_isUniquetoGene	isUniquetoGene		9.5|35|45|71|55.5|	4|2|3|1|	0.420589	-0.145831	-0.140968	0.427253	-0.217693	-0.545568	-0.117023	2.04746	-0.470158	0.192858	-0.783696	-0.679501	0.261515	-0.397883	0.0450402	-0.30331	-0.167134	-0.174536	0.285875	-0.199217	0.598773	-0.493262	-0.938065	-0.54105	-0.561831	-0.458221	-0.637485	0.424796	-0.437248	-0.860794	-0.771399	0.366167	-0.503014	-0.412655	-0.19145	-0.297909	-0.432521	0.151795	0.312078	-0.522178	-0.372164	-0.628344	-0.49592	-0.341857	-0.374057	-0.43819	-0.737896	-0.0775967	0.659156	-0.3816	-0.381983	0.141242
[HADHB]	dFmYVSQDPkDQLLLGPTYATPk	P55084-2	NonPhos	P55084-2->	|Isoform 2 of Trifunctional enzyme subunit beta mitochondrial	NonPhos_isUniquetoGene	isUniquetoGene		|59|20|33|47	|1|3|2	0.104724	0.138146	0.14402	0.228969	0.0348764	0.0226611	0.0146282	0.249675	0.278146	0.126591	0.210056	0.3613	0.300923	0.238783	0.108019	0.0025933	0.198624	0.194385	0.138541	0.0130459	0.17227	0.176447	0.832634	0.352006	0.295061	0.140746	0.244495	0.757579	0.59688	0.078182	0.114133	0.134715	0.0702955	0.10572	0.0538992	0.00369876	0.0708339	0.231032	0.230328	0.122719	0.162813	0.280276	0.121532	0.279254	0.520215	0.276505	0.0840346	0.0498015	0.0508976	0.0810272	0.377787	0.304929
[ACO1]	dFNDPSQDPDFTQVVELDLk	P21399	NonPhos	P21399->	Cytoplasmic aconitate hydratase	NonPhos_isUniquetoGene	isUniquetoGene		20.5|7|38|50|15|6	8|7|5	0.0464147	0.0726171	0.319985	0.333611	-0.150885	0.128746	0.311866	-0.151285	0.0322731	-0.58941	1.36698	-0.429964	0.111779	0.270482	-0.209834	-0.262732	0.310609	-0.298446	0.273671	0.147472	-0.122088	-0.101274	0.162094	-0.223772	0.186749	0.171248	-0.241812	-0.336355	0.583917	0.249451	-0.0237768	0.381088	0.375688	0.00640838	0.213482	0.137632	0.308778	0.0783805	0.418155	-0.0257835	0.307276	0.0654693	0.216939	-0.221581	0.506581	-0.289359	0.40931	0.368212	-0.617246	0.475568	0.17153	-0.331562
[ILK]	dFNEEcPR	Q13418	NonPhos	Q13418->	Integrin linked protein kinase	NonPhos_isUniquetoGene	isUniquetoGene		42.5|46.5|47|50|53.5|54	2|5	-0.230695	0.0291236	-0.120129	0.209049	-0.0836422	-0.269417	0.0497475	0.509536	-0.232506	0.0235192	-0.0622505	0.08514	-0.288096	-0.408238	-0.187782	-0.106013	0.0391756	-0.153081	0.0436783	-0.11646	0.122686	-0.346513	-0.300154	-0.122776	0.0934578	-0.208634	-0.305059	0.106175	0.244496	-0.109619	0.153046	0.248725	0.0246873	-0.330683	0.2153	-0.0422213	0.381351	0.711021	0.0837299	-0.487311	-3.08e-05	-0.22669	-0.0809028	-0.138786	0.273996	-0.428186	-0.172496	0.0390363	0.213085	-0.198302	-0.00407674	0.29547
[RPL9]	dFnHINVELSLLGk	P32969	NonPhos	P32969->|	60S ribosomal protein L9 |	NonPhos_isUniquetoGene	isUniquetoGene		17|40.5||21|30|54.5	2||3	0.411313	0.0105255	0.1731	0.333525	0.170383	0.370773	0.04078	0.496835	0.367616	0.114263	0.0632778	0.0557542	0.00963761	0.284804	0.148435	0.15701	0.237838	0.167519	0.0605626	0.087159	0.0568131	0.232002	0.330669	0.096413	0.2065	0.455984	0.110507	0.0929056	0.165504	0.474452	0.221913	0.134358	0.129905	0.498953	0.247298	0.232541	0.213163	0.44358	0.253955	0.464269	0.170898	0.358095	0.495245	0.127828	0.541014	0.495688	0.407415	0.18208	0.0375287	0.389473	0.398993	0.175681
[RPL9]	dFNHINVELSLLGkk	P32969	NonPhos	P32969->	60S ribosomal protein L9	NonPhos_isUniquetoGene	isUniquetoGene		15|11.5|14.5|12.5|32	3|4|2	0.525522	0.0633866	-0.318183	0.451205	0.0694682	0.519016	-0.278562	0.321652	0.00208807	0.0792014	0.417059	0.297004	-0.718038	-0.152593	0.0589074	-0.219701	0.134821	-0.433118	0.303313	0.362201	-0.00319921	0.0327863	-0.420657	-0.0932203	0.390229	-0.181976	-0.129399	-0.374507	0.0375126	0.650812	0.211099	0.0962404	0.0660736	-0.206252	-0.436951	0.451701	-0.600812	0.349101	-0.444237	-0.372591	0.127108	0.147114	-0.212901	-0.237332	0.426815	-0.408385	-0.304175	0.176907	0.061673	0.0875661	0.139576	0.0642991
[QSOX1]	dFNIPGFPTVR	O00391-2	NonPhos	O00391-2->|	Isoform 2 of Sulfhydryl oxidase 1 |	NonPhos_isUniquetoGene	isUniquetoGene		40.5|54.5|49||73|11.5	2|3|	-0.0324127	-0.109835	-0.190575	-0.228819	-0.200663	-0.114551	0.187723	-0.0983806	-0.153717	-0.613264	0.158348	-0.262026	0.259124	0.83534	0.00336561	-0.026606	-0.225152	0.377418	-0.383742	0.0105428	-0.329798	0.152284	0.00402103	-0.520847	-0.217795	0.345488	0.221501	-0.017078	-0.0654285	-0.3534	-0.435176	-0.244041	0.150644	0.30813	-0.193476	0.00254418	-0.327105	-0.399246	0.0512311	0.28144	-0.454143	0.238799	0.0556578	0.230846	-0.156455	0.020018	0.0353811	0.667184	-0.750476	0.133463	-0.360681	-0.356337
[LAMA4]	dFNLLEQTETLGVGYGcPEDSLISRR	Q16363-2	NonPhos	Q16363-2->	Isoform 2 of Laminin subunit alpha 4	NonPhos_isUniquetoGene	isUniquetoGene		17|12|19|47.5|25	1|4|5	0.252496	0.400438	-0.0204662	-0.199673	0.149733	-0.442598	0.227796	0.283792	0.377746	-0.166964	0.324039	-0.291122	0.235658	0.0629656	-0.0884075	-0.103415	-0.0573793	0.082397	-0.0443269	0.0146599	0.158348	-0.0132243	-0.0949868	0.112459	-0.225448	-0.0944644	-0.216286	0.683862	0.360258	-0.269649	0.376163	0.378564	0.0845093	0.274531	-0.791222	0.457915	0.270085	-0.169782	-0.329452	0.873775	0.0125809	0.0573063	-0.322913	0.194447	0.235087	-0.289198	0.175495	0.0936502	-0.103096	0.0640481	-0.237423	0.113828
[HK1]	dFNPTATVk	P19367	NonPhos	P19367->|	Hexokinase 1 |	NonPhos_isUniquetoGene	isUniquetoGene		5|42|68.5|46|	1|2|	0.19523	-0.0415668	-0.212521	0.0626619	-0.0155174	0.0929813	0.170854	0.0219029	0.0686912	0.248753	-0.289855	-0.0233895	-0.142888	-0.100712	-0.0846539	-0.113685	-0.0812851	-0.246262	-0.0726403	0.185243	-0.104013	0.00340785	0.0243318	0.149393	-0.185873	-0.354945	0.205547	0.246574	-0.0725689	0.146133	-0.0524001	0.0952584	0.00731497	-0.0624972	-0.121545	0.00476114	0.000901097	0.000569362	0.0328808	-0.391363	0.0938886	0.0398745	-0.313954	-0.352593	0.00112376	-0.375918	-0.0810418	0.0306624	-0.0156582	-0.0416983	0.0138556	-0.0427772
[PYGL]	dFNVGDYIQAVLDR	P06737-2	NonPhos	P06737-2->	Isoform 2 of Glycogen phosphorylase liver form	NonPhos_isUniquetoGene	isUniquetoGene		27|24|25.5|51|58|42	3|12|7|10	0.093815	-0.0786472	0.127075	-0.340389	-0.082594	-0.31192	0.0325285	-0.157142	0.0323408	-0.612557	0.19126	-0.20213	0.28984	0.525371	-0.349196	0.501087	0.100788	0.00667999	0.008141	-0.29904	0.0873817	0.235157	0.806445	-0.211369	0.0400838	0.0778329	0.143112	0.148777	0.150703	-0.474429	-0.487939	-0.0771188	-0.466178	0.623172	-0.199883	-0.354731	0.333697	-0.232631	-0.388266	0.043286	-0.158671	0.276761	-0.0574334	0.315439	-0.183795	0.120843	0.246706	0.592376	-0.385179	-0.133932	-0.0231596	-0.300532
[PDLIM7]	dFNVPLSISR	Q9NR12;Q9NR12-4	NonPhos	Q9NR12->|Q9NR12-4->	PDZ and LIM domain protein 7 | Isoform 4 of PDZ and LIM domain protein 7	NonPhos_isUniquetoGene	isUniquetoGene		25.5|41|39|24|37|44	2|3	-0.16302	0.265036	-0.3107	-0.175778	-0.114484	-0.12097	0.169289	-0.283387	-0.100154	-0.144974	0.050663	0.0560298	0.445123	0.27094	0.296165	0.16913	-0.0667775	0.190697	-0.285097	-0.166086	0.0104186	-0.185996	0.498401	0.106342	0.214731	0.243149	-0.0594701	0.21071	-0.0126851	-0.45903	-0.175659	-0.403742	-0.0331888	0.216696	0.112422	0.00658749	0.631973	-0.155867	0.140417	0.0111938	0.229523	-0.062661	-0.394513	0.0745673	0.187989	0.206278	-0.0307345	0.163243	-0.0219911	-0.00680943	-0.193384	0.144229
[ATP6V1A]	dFPELTMEVDGkVESIMkR	P38606	NonPhos	P38606->|	V type proton ATPase catalytic subunit A |	NonPhos_isUniquetoGene	isUniquetoGene		0|21.5|40|21|45|	1|2|	0.0715286	-0.241724	-0.0924621	0.727532	0.197789	0.192588	0.256309	0.126771	-0.0105696	0.017352	0.15824	0.164248	-0.300944	0.0383884	-0.0764533	-0.0816276	0.0506164	0.245007	-0.00921671	0.0620189	0.217104	-2.82e-05	-0.02906	0.00627958	0.424568	-0.271453	0.0864237	-0.152352	0.0834146	0.763709	0.275769	-0.0940968	0.425983	0.167158	0.07394	0.512968	0.0323952	0.0143352	-0.252387	0.0607983	0.0417086	0.203191	0.043503	-0.537342	0.186039	-0.0573629	0.0765478	0.00328726	-0.0256271	0.259846	0.349726	-0.180843
[NDUFS3]	dFPLSGYVELR	O75489	NonPhos	O75489->|	NADH dehydrogenase ubiquinone iron sulfur protein 3 mitochondrial |	NonPhos_isUniquetoGene	isUniquetoGene		17.5|22|24|33|	2|3|	-0.163398	-0.128397	0.129788	-0.0999227	-0.18167	0.222778	0.336513	-0.0367086	0.0221827	-0.241634	-0.0400537	0.0899128	0.23029	0.294873	0.0282914	0.140137	0.0509082	0.277019	-0.0563581	0.480206	0.175388	0.193706	0.568403	-0.0551732	-0.152647	0.362786	0.381128	-0.000547908	-0.0361126	-0.148921	-0.0265165	-0.177083	0.146027	0.211021	-0.321587	0.114306	0.342215	-0.400174	-0.179686	0.424019	-0.0622296	0.132904	0.0815216	0.436806	-0.30242	0.438212	0.232669	0.11053	-0.141976	0.174775	0.114596	-0.0595236
[DYNC1LI1]	dFQEYVEPGEDFPA[p]sPQRR	Q9Y6G9	Phos	Q9Y6G9->[p]S207|	Cytoplasmic dynein 1 light intermediate chain 1 |	Phos_isUniquetoGene	isUniquetoGene	1	33||34|14|34.5	1||2|5|6	0.264267	-0.169189	0.830796	-0.350636	-0.0635433	-0.0438468	-0.00859805	-0.12792	-0.0811433	0.501449	-0.0539735	0.311433	0.18075	0.22932	0.101833	0.241751	-0.0698793	0.152909	-1.00226	-0.209374	0.00119353	0.108626	-0.0444352	0.00225609	0.0780069	-0.0143203	0.440891	0.151588	-0.806108	-0.0293443	-0.2359	0.416294	-0.401578	0.220695	0.410127	0.792787	-0.190876	0.0174597	-0.00872381	0.065146	0.0331163	-0.0371209	0.104288	0.500151	0.229024	-0.396499	-0.204786	0.0478428	-0.279115	0.0528205	-0.752432	0.13906
[DYNC1LI1]	dFQEYVEPGEDFPASPQRR	Q9Y6G9	NonPhos	Q9Y6G9->|	Cytoplasmic dynein 1 light intermediate chain 1 |	NonPhos_isUniquetoGene	isUniquetoGene		30||54|35|28|22	4||1|3|2	0.0546147	0.0400712	-0.102076	-0.0513955	0.0980251	-0.0874653	0.35672	-0.125771	0.0184907	-0.00507458	-0.394408	-0.0453193	-0.355556	-0.594468	-0.275446	-0.409934	0.0611918	0.0714319	-0.155287	-0.0133837	0.0760044	0.0106052	-0.229544	0.00961317	0.0287416	-0.752541	-0.0721804	0.236034	0.334015	0.265685	0.227171	0.330692	-0.065577	-0.26972	0.0328924	0.0928593	-0.187522	0.0293562	-0.00518641	-0.196852	0.263592	0.0227338	-0.225996	-0.0297786	-0.145303	-0.324291	0.0445717	0.000146411	-0.0293764	-0.0645834	0.18887	0.100091
[COL18A1]	dFQPVLHLVALNSPLSGGmR	P39060-2	NonPhos	P39060-2->|	Isoform 3 of Collagen alpha 1XVIII chain |	NonPhos_isUniquetoGene	isUniquetoGene		28|32|24|20|	1|4|3|	0.000630438	0.0971355	0.381199	0.144348	0.242565	0.899979	0.0127205	0.165183	0.0449754	0.370448	0.644153	0.250734	0.112232	0.167829	0.093585	0.15178	0.0186493	0.507626	0.357424	0.456308	0.049939	0.259526	0.114398	0.676195	0.0215556	0.601723	0.597707	0.228557	0.619777	0.455731	0.189303	0.306218	0.163021	0.233076	0.220268	0.29942	0.210444	0.317714	0.0162441	0.333759	0.0411102	0.195179	0.0522858	0.215388	0.0607915	0.129961	0.0569589	0.279283	0.295164	0.201583	0.0880215	0.041962
[FAM213A]	dFQPYFkGEIFLDEk	Q9BRX8-2	NonPhos	Q9BRX8-2->|	Isoform 2 of Redox regulatory protein FAM213A |	NonPhos_isUniquetoGene	isUniquetoGene		15.5|9.5|20||41	4|2|1|	-0.177227	-0.0613246	0.719464	0.293308	-0.086648	0.403912	-0.460121	-0.13521	0.0553538	-0.0625155	-0.139345	0.795601	-0.570892	-0.435835	-0.267709	0.024755	-0.00467873	-0.840093	-0.0915601	0.258667	-0.842928	0.126669	-0.220207	-0.346549	0.592423	-0.0385483	-0.148202	-0.268508	-0.101899	-0.131536	0.0940085	-0.0869182	-0.119948	-0.178497	-0.498603	0.0298188	-0.261986	-0.819505	0.193424	-0.394825	0.147739	-0.711372	-0.180803	-0.0892619	-0.159373	-0.131579	-0.32586	-0.426836	-0.138421	-0.0690949	-0.168649	-0.206348
[MYH11]	dFQRELEDAR	P35749;P35749-3;P35749-4	NonPhos	P35749->|P35749-3->|P35749-4->	|Myosin 11 | Isoform 2 of Myosin 11 | Isoform 3 of Myosin 11 | Isoform 4 of Myosin 11	NonPhos_isUniquetoGene	isUniquetoGene		|62.5|10|72|67	|2|3	0.163044	-0.020535	-0.349129	-0.41778	-0.146097	-0.481392	0.269361	-0.907412	-0.541336	-0.588298	0.191347	-0.122168	0.0945337	-0.0549895	0.298242	-0.450051	-0.89989	0.194955	-0.00715867	-0.587311	-0.030473	-0.00707144	-0.0200411	0.487966	-0.178853	0.170637	-0.106559	0.395822	-0.411987	-0.549364	-0.62914	0.315642	0.261709	-0.183411	-0.424041	-0.398369	0.146311	-0.397276	0.119253	-0.167137	-0.482273	0.4466	-0.615248	-0.619812	0.898905	-0.49474	-0.691713	0.0329081	0.508209	-0.609274	-0.460084	0.376558
[ATP6V1C1]	dFQYNEEEMkADkEEMNR	P21283	NonPhos	P21283->	V type proton ATPase subunit C 1	NonPhos_isUniquetoGene	isUniquetoGene		22|23.5|61|7|40|31	2|3|1	0.00446626	-0.0493581	0.279072	0.120976	0.101197	-0.11567	-0.329644	0.212786	0.106167	0.237609	0.119031	0.303068	-0.531403	-0.323957	-0.318773	-0.380576	0.336519	0.101599	0.164107	-0.32185	0.0230892	0.0177062	-0.409234	0.166735	0.139752	-0.365598	-0.322016	0.127839	-0.133738	0.0177098	0.352841	0.280021	0.077325	-0.403402	-0.00278329	-0.0923394	-0.099402	0.421032	-0.116548	-0.0560299	0.291207	-0.184418	-0.136275	-0.44697	0.407801	-0.295628	0.00842456	-0.126297	-0.0465815	-0.0411766	0.314693	0.0360807
[APOB]	dFSAEYEEDGkYEGLQEWEGk	P04114	NonPhos	P04114->	|Apolipoprotein B 100	NonPhos_isUniquetoGene	isUniquetoGene		|10|25|34|17	|3|6|7|5|8	0.598932	-0.195349	-0.242062	-0.141869	-0.209883	0.617649	0.42334	-0.14524	0.0370048	-0.268904	-0.193134	-0.411426	0.31778	0.256319	0.149302	0.0127331	-0.480531	0.750723	-0.392452	-0.419666	-0.78643	1.49566	-0.768825	-0.687417	-0.099666	-0.179652	1.23819	0.0746264	-0.304514	-0.186438	-0.565429	-0.247794	0.779197	0.252206	-0.387866	-0.253268	-0.253546	-1.11055	-0.223708	0.0820411	-0.575106	0.783626	-0.0641652	0.753279	-0.0849911	-1.04132	-0.0838148	1.08501	-0.239548	-0.535285	0.0346436	-0.471747
[PRKDC]	dFSAFINLVEFcR	P78527	NonPhos	P78527->|	DNA dependent protein kinase catalytic subunit |	NonPhos_isUniquetoGene	isUniquetoGene		38.5||37.5|63|41	4||8|1|3	0.127382	0.00527493	-0.686902	-0.257219	-0.248352	0.167206	-0.0580278	-0.058836	-0.19488	-0.813413	0.308921	-0.17334	-0.219837	-0.0595217	-0.371195	0.776275	-0.745382	-0.105225	-0.305567	0.146204	-0.339032	0.115563	-0.123816	-0.0744203	-0.019135	-0.0100139	0.165221	-0.35356	0.0869515	0.173825	-0.137567	-0.331789	-0.730354	0.940061	-0.436366	-0.0497539	-0.405287	-0.536813	-0.353066	-0.0188839	-0.265662	-0.0519915	-0.611531	0.473674	-0.470424	-0.234735	-0.0351972	0.227043	-0.448592	-0.278191	-0.0910312	-0.512891
[MYH9]	dFSALESQLQDTQELLQEENR	P35579	NonPhos	P35579->	Myosin 9	NonPhos_isUniquetoGene	isUniquetoGene		18.5|12|20.5|9|15|21	14|15|11|13	-0.255158	0.0341351	0.226653	-0.0702344	-0.0202982	0.041842	0.00715406	0.0441131	-0.0720513	-0.13294	-0.0670251	-0.171992	0.10057	0.258866	-0.140843	0.0698503	-0.123822	-0.125848	-0.176623	-0.305074	-0.155638	-0.141886	0.145662	-0.199263	-0.0790078	-0.119157	0.168667	-0.111075	-0.109937	-0.320072	-0.12935	-0.249136	-0.0352899	0.260182	0.243948	0.0988259	0.0899724	-0.102739	-0.300927	0.138626	0.251712	-0.158564	0.0784249	0.237444	-0.0789206	0.136335	0.130753	0.0991788	-0.115442	0.098239	-0.0917089	-0.0341107
[MYH9]	dFSALESQLqDTQELLQEENRQk	P35579	NonPhos	P35579->	|Myosin 9	NonPhos_isUniquetoGene	isUniquetoGene		|40|14|16.5|41	|1|3|6|2	0.0337102	0.0411101	0.151743	0.177929	0.122834	0.198557	0.246768	0.157417	0.047589	0.0697347	0.546652	0.204865	0.307696	0.0512105	1.15275	0.0657253	0.369133	0.2893	0.479858	0.0288883	0.0922368	0.369044	0.213614	0.106342	0.147009	0.250641	0.264724	0.0406519	0.660171	0.308837	0.476292	0.168409	0.483251	0.510586	0.137201	0.028692	0.098883	0.184504	0.0740046	0.475774	0.00515202	0.268415	0.0243846	0.416073	0.551387	0.84391	0.851429	0.119393	0.0726003	0.903631	0.52958	0.352045
[PDLIM4]	dFSAPLTISR	P50479	NonPhos	P50479->|	PDZ and LIM domain protein 4 |	NonPhos_isUniquetoGene	isUniquetoGene		42|49|21|52|	2|1|	-0.415745	0.0155102	-0.0546692	-0.274452	-0.302116	-0.409827	-0.267591	-0.259909	-0.0690402	-0.158514	-0.145834	-0.107262	0.102669	0.0347861	0.0715533	-0.0344641	-0.0454259	0.387562	-0.200677	-0.187498	0.274446	-0.196409	0.243747	-0.029291	-0.0194877	0.0396689	0.0144512	-0.10043	-0.0144492	-0.321692	-0.13712	-0.103112	-0.210432	-0.0331826	0.204132	-0.31932	0.298426	0.0754069	-0.0224727	0.13159	0.162927	-0.0731446	0.00564983	0.0280901	-0.0954923	0.206283	0.0041807	-0.121541	-0.00150076	-0.113371	-0.0707901	0.0290066
[PDCD6IP]	dFSDkINR	Q8WUM4	NonPhos	Q8WUM4->|	Programmed cell death 6 interacting protein |	NonPhos_isUniquetoGene	isUniquetoGene		19||26|23|15|35	2||3|1	0.0315401	-0.123067	0.0831046	0.241401	0.0852087	0.0341652	-0.102307	0.073576	0.162407	0.153092	0.143071	0.0992206	-0.190386	-0.155416	-0.0453588	-0.242743	0.0990191	-0.06245	0.104727	-0.0736164	-0.0232126	-0.0691758	-0.134518	0.109551	0.0135902	0.0560587	-0.171983	-0.270695	-0.107076	0.28573	0.0805025	-0.0681105	0.116868	-0.0669509	-0.166628	0.0882923	-0.0173974	0.0636617	-0.0284867	-0.128859	-0.115497	0.104098	-0.3692	-0.173762	0.168218	-0.157897	-0.108871	-0.065132	-0.0503282	0.0468196	0.245222	-0.15249
[PYGL]	dFSELEPDkFQNk	P06737-2	NonPhos	P06737-2->|	Isoform 2 of Glycogen phosphorylase liver form |	NonPhos_isUniquetoGene	isUniquetoGene		26||26.5|11.5|20|8	1||2	-0.241383	-0.106754	0.0802881	-0.0943318	0.0957875	-0.252598	-0.119008	-0.374667	0.123643	0.0453663	-0.318696	0.01547	-0.517122	-0.369492	-0.402466	-0.430511	0.418013	-0.408853	0.173347	-0.0708532	0.129723	-0.24659	-0.2943	0.15944	-0.117576	-0.550916	-0.235456	0.361273	-0.208233	-0.237931	0.0330047	0.256959	0.0736475	-0.826428	-0.133958	-0.0993947	0.25389	0.228053	0.0467643	-0.384542	0.442694	-0.151688	-0.27643	-0.106684	0.360453	-0.760675	-0.228138	0.0216474	-0.0661329	-0.0712606	-0.0178562	0.135395
[MTOR]	dFSHDDTLDVPTQVELLIk	P42345	NonPhos	P42345->	|Serine/threonine protein kinase mTOR	NonPhos_isUniquetoGene	isUniquetoGene		|18|42|40.5|16|33	|2|1	-0.00431331	0.0916599	0.122347	0.0926605	0.214643	-0.295803	0.229549	0.0187741	-0.418701	-0.0712246	0.0998651	-0.0796693	-0.0932384	0.259763	0.187502	0.141113	0.0557631	0.0629388	0.0226035	0.0224295	-0.116236	-0.0581148	-0.0243683	0.192632	-0.453782	0.202086	0.0342568	0.0269987	-0.429191	0.15193	0.352439	-0.0275773	-0.0508044	0.210824	0.0961251	0.0770069	0.0969354	0.611553	0.224232	-0.0818806	0.794932	0.776791	-0.766565	0.377236	0.308574	0.145568	0.0316712	-0.11009	0.028288	0.500331	-0.0332785	-0.408158
[PGRMC2]	dFSLEQLR	O15173	NonPhos	O15173->	Membrane associated progesterone receptor component 2	NonPhos_isUniquetoGene	isUniquetoGene		39|46|37.5|54|53.5|53	2|4	0.103749	-0.11794	0.314447	0.129868	-0.0687991	0.0960869	0.0876182	0.0492564	-0.0135914	0.0328962	0.150879	0.406492	0.0534509	0.00868314	-0.224465	-0.0250775	0.156566	-0.511992	0.0586377	0.331378	-0.0446104	0.0496262	-0.0160836	0.0826918	-0.0668772	0.0148892	0.153226	-0.112872	-0.0489568	0.158542	0.0974496	-0.145754	0.053052	0.0463464	0.04087	-0.138972	0.0763795	-0.0329217	-0.0770656	0.0551042	0.0537627	0.0113455	0.00153255	0.128625	0.0195484	-0.103163	-0.180165	-0.0724989	-0.245893	0.287183	-0.0143094	0.0870856
[ATP5J2]	dFSPSGIFGAFQR	P56134-2	NonPhos	P56134-2->	Isoform 2 of ATP synthase subunit f mitochondrial	NonPhos_isUniquetoGene	isUniquetoGene		43|13|11|12.5|27|19	5|9|11|8|12|13	0.251044	-0.360777	-0.273684	-0.113654	-0.339571	0.102121	0.254811	0.0504259	-0.0668312	-0.362951	0.0553362	-0.0998289	0.154899	0.433968	-0.292976	0.157233	-0.213869	-1.10549	-0.29066	0.373336	-0.221544	0.140391	0.172764	-0.33617	-0.22733	-0.0586506	0.09021	0.0373164	-0.616114	-0.096655	-0.070221	-0.409287	0.308086	0.258901	-0.383858	0.137901	0.426752	-0.251593	-0.422391	-0.0208576	-0.156463	0.143788	-0.432748	0.0132455	0.354627	-0.162017	-0.167765	0.37221	-0.668846	-0.268066	0.206332	-0.57552
[LETM1]	dFSVFFQk	O95202	NonPhos	O95202->	LETM1 and EF hand domain containing protein 1 mitochondrial	NonPhos_isUniquetoGene	isUniquetoGene		0|53.5|57.5|21|44.5|37	3|4|2	0.0294646	-0.22248	-0.0912685	0.0628944	-0.252175	0.188318	-0.0595275	0.144104	-0.137456	-0.418136	0.256394	-0.0544873	-0.0721643	0.343144	-0.0485217	0.242531	-0.0123114	0.0538668	0.00309382	0.172028	-0.103101	-0.0294825	0.0587269	0.153102	0.037213	-0.0118041	0.247909	-0.0124828	-0.16166	0.139265	-0.0274112	-0.256245	0.0076499	0.339631	-0.107467	-0.0351187	-0.120752	-0.207615	-0.0473345	-0.12195	0.0451474	0.0336677	-0.451457	0.207931	0.0162727	-0.241424	-0.261397	0.196924	-0.442352	-0.0802609	-0.120139	-0.319344
[EIF3B]	dFSWSPGGNIIAFWVPEDkDIPAR	P55884	NonPhos	P55884->	Eukaryotic translation initiation factor 3 subunit B	NonPhos_isUniquetoGene	isUniquetoGene		14|30|23.5|16.5|39|25.5	4|3|6	0.343782	-0.383108	-0.142012	-0.274777	0.130364	0.603817	0.0305277	0.445939	0.0955692	0.188719	0.212222	-0.0350014	0.259141	0.39628	-0.17325	0.0251617	0.19125	0.184102	-0.0818806	-0.227272	-0.110764	-0.521029	0.864131	-0.17913	0.123712	0.256989	0.09992	-0.0557171	-0.476267	0.121765	-0.066814	0.225923	0.0536786	-0.0506117	0.115632	0.271824	0.147661	-0.129298	0.365366	0.127836	0.0140092	0.204606	-0.604396	0.0624666	-0.183087	0.146529	-0.111495	0.236529	-0.171601	0.240674	0.0299744	-0.154974
[ACAA2]	dFTATDLSEFAAk	P42765	NonPhos	P42765->|	3 ketoacyl CoA thiolase mitochondrial |	NonPhos_isUniquetoGene	isUniquetoGene		18|21|30|33|38.5|	3|2|5|4|	-0.30406	-0.257947	0.944505	-0.131803	-0.311591	0.383228	-0.0567681	-0.10889	-0.128177	-0.326113	0.148069	0.364128	-0.344346	-0.173103	-0.192617	0.0346357	0.0113306	-0.446343	-0.247978	-0.0284601	-0.466627	0.17249	-0.653578	-0.502437	-0.0158813	-0.0303386	-0.201428	-0.294848	-0.430153	-0.139897	-0.302075	-0.229531	-0.109093	-0.108757	-0.129799	-0.247758	-0.000897823	-0.0572653	0.273814	0.0164413	0.379209	-0.135316	-0.307378	-0.0344591	0.233772	-0.000102548	-0.0441455	-0.390673	0.184873	-0.0118208	-0.118615	-0.181511
[SERPING1]	dFTcVHQALk	P05155-2	NonPhos	P05155-2->	Isoform 2 of Plasma protease C1 inhibitor	NonPhos_isUniquetoGene	isUniquetoGene		40.5|41|29|18|50|57.5	4|5|3|2	0.376975	-0.312656	-0.200193	0.261514	-0.0871229	0.354684	0.372369	0.0551337	0.41254	-0.33463	0.0790495	0.0612186	-0.242069	0.174083	-0.350389	-0.137059	0.0595321	-0.249024	-0.118282	0.0408306	-0.23741	0.0118536	-0.235397	-0.209156	-0.312647	-0.475279	0.174931	-0.453853	-0.0803778	0.173476	-0.14696	-0.0856032	0.498615	0.165297	-0.112154	-0.00740834	0.0361119	-0.352601	-0.162147	-0.0982067	-0.0837696	0.308498	-0.394129	0.438277	0.0511706	-0.244128	-0.113833	0.471533	-0.366248	0.0296409	0.103714	-0.610187
[SERPINA5]	dFTFDLYR	P05154	NonPhos	P05154->|	Plasma serine protease inhibitor |	NonPhos_isUniquetoGene	isUniquetoGene		45.5||60|57|38.5	2||3	0.163706	-0.478928	0.314181	-0.0929651	-0.217812	0.374133	0.322744	-0.187992	0.010622	-0.640449	0.527942	-0.082429	-0.0833487	0.240506	-0.443807	0.0446512	-0.346316	0.191401	-0.350814	0.182356	-0.405631	0.177693	-0.00635144	-0.242828	-0.395969	0.206949	0.42456	-0.536039	0.143369	0.38204	-0.120312	-0.312876	0.394124	0.452291	-0.307662	-0.200954	-0.323025	-0.449925	-0.367085	0.16834	-0.224056	0.35243	-0.328008	0.602264	-0.268619	-0.312676	-0.237152	0.378629	-0.289596	0.144606	0.0180592	-0.436841
[PGRMC1]	dFTPAELR	O00264	NonPhos	O00264->|	Membrane associated progesterone receptor component 1 |	NonPhos_isUniquetoGene	isUniquetoGene		43|60|33|35.5||30	3|1|2|	-0.13974	-0.147893	0.378389	-0.185581	-0.0934694	0.380853	0.042664	-0.190118	-0.383004	-0.147411	0.0303211	-0.107275	-0.164788	-0.144672	-0.234586	-0.101203	-0.220136	-0.20261	-0.295264	-0.208993	-0.311593	-0.16359	-0.383094	-0.330541	0.052891	0.22247	0.0239119	-0.338983	-0.29815	-0.0853986	-0.0789168	-0.292484	-0.223475	0.0364388	-0.10166	-0.226694	-0.0770567	-0.554145	0.106996	0.194545	-0.0695512	-0.420645	-0.0339627	-0.11157	-0.0107717	-0.172283	-0.104878	-0.0838836	-0.132997	-0.13189	-0.0291537	0.0866925
[ACO2]	dFTPGkPLk	Q99798	NonPhos	Q99798->	Aconitate hydratase mitochondrial	NonPhos_isUniquetoGene	isUniquetoGene		23.5|25|16|9|13	2|3|4	0.0781088	-0.00355671	-0.0149377	0.131348	0.0167817	-0.139166	0.201767	-0.0137683	0.0104615	0.158661	-0.195456	0.393608	-0.39639	-0.378322	0.00452503	0.0489151	0.371961	-0.313283	0.153718	0.643478	0.0308162	-0.121936	0.103237	0.0766072	-0.190708	-0.152663	-0.260115	0.107623	-0.236049	-0.38683	0.645029	-0.250709	0.0466317	-0.197085	-0.00684846	-0.0963864	-0.00242052	0.26245	0.0544048	-0.101068	0.471414	-0.194816	-0.110187	-0.234623	0.297404	0.190555	-0.0137145	-0.257431	-0.00132467	-0.0366645	0.273655	-0.163121
[PRDX6]	dFTPVcTTELGR	P30041	NonPhos	P30041->	Peroxiredoxin 6	NonPhos_isUniquetoGene	isUniquetoGene		18|20|10|16|17	4|8|7|10	0.00837583	-0.0427785	-0.219004	-0.0119653	-0.00372733	0.1062	0.163446	0.0126887	-0.195289	-0.150085	0.29203	-0.0402021	-0.0955907	0.0344173	-0.217188	0.0688201	0.0804912	0.264965	-0.0430947	0.182477	-0.0734905	0.180478	0.0599685	-0.00101341	-0.104735	0.183571	0.0878735	-0.0527299	-0.217848	0.102305	-0.0859972	0.0900229	0.178476	0.0454319	-0.183705	0.0358584	0.210045	-0.208174	0.0766997	0.076472	0.0651906	0.136426	-0.0660794	0.0793028	0.119297	0.0400761	-0.0409538	0.349565	-0.00517659	-0.215982	0.112057	0.052077
[CKAP4]	dFTSLENTVEER	Q07065	NonPhos	Q07065->	Cytoskeleton associated protein 4	NonPhos_isUniquetoGene	isUniquetoGene		31.5|22.5|21.5|37|22|43	2|1|3	-0.202257	-0.540734	0.186518	-0.264601	0.217025	0.197221	-0.14651	-0.270182	-0.200876	-0.0436245	0.0169807	-0.204119	-0.044939	-0.106323	-0.0112025	-0.15538	-0.315617	-0.0514984	-0.0993636	-0.181487	-0.159186	-0.121811	-0.178768	0.0455861	0.0120009	-0.0649357	-0.0727259	0.260092	-0.125756	-0.0645201	-0.0620043	0.0546375	-0.166776	-0.0169409	-0.151	-0.0616855	0.016927	-0.260807	-0.275796	0.053169	-0.0844917	-0.056504	-0.0400166	-0.122698	0.0274793	-0.493448	-0.0312448	-0.028882	0.114118	-0.0672988	-0.0666781	-0.0606736
[TCHH]	dFTWQWQAEEk	Q07283	NonPhos	Q07283->|	Trichohyalin |	NonPhos_isUniquetoGene	isUniquetoGene		0|12||19|47|29	1||3|6	-0.211547	-0.540918	-1.022	-0.613424	-1.6355	-1.36013	-0.113699	-0.511849	-0.553289	-1.04133	-0.775176	-1.22415	-0.0237346	0.0448113	0.204364	-0.408675	-0.647324	0.375594	0.360103	-0.981719	-0.158706	-0.140299	0.534307	-0.132141	0.184547	-0.0518788	-0.377149	-0.145112	-0.385447	-1.09528	-0.427467	-0.181966	0.0918551	-0.331834	-0.594987	-1.03454	0.897612	-0.116432	0.92899	0.668246	-0.409449	-0.505224	-0.0882742	-0.425971	1.64359	-0.34955	0.0524563	0.157698	0.54545	-1.22093	0.113222	0.200029
[BANF1]	dFVAEPmGEkPVGSLAGIGEVLGk	O75531	NonPhos	O75531->	|Barrier to autointegration factor	NonPhos_isUniquetoGene	isUniquetoGene		|35|31|13|36|45	|1|4	0.34173	0.0203192	0.123208	0.33745	0.219177	0.163449	0.324796	0.0672501	0.304922	0.115137	0.691576	0.00771329	0.0358334	0.164702	0.391064	0.0119522	0.0497171	0.139789	0.197892	0.0144472	0.0527047	0.230984	0.158199	0.157717	0.245537	0.0969028	1.12145	0.175869	0.700605	0.106053	0.245953	0.519055	0.437682	0.0541686	0.0727533	0.158268	0.0949177	0.464477	0.311679	0.0261447	0.0277223	0.429687	0.331379	0.0283112	0.22116	0.832247	0.459163	0.167056	0.0102071	0.00629037	0.303213	0.174821
[BANF1]	dFVAEPMGEkPVGSLAGIGEVLGkk	O75531	NonPhos	O75531->|	Barrier to autointegration factor |	NonPhos_isUniquetoGene	isUniquetoGene		3.5|7.5||21|40	2||1	0.161711	0.481753	-0.166129	-0.168974	0.185826	0.0537068	-0.146217	-0.0432513	0.182191	-0.107076	-0.272657	0.591205	0.0304882	-0.163163	-0.051673	0.185755	0.203813	-0.301917	0.221676	-0.128528	0.251382	-0.339604	0.00734603	0.0566315	0.0421473	-0.0154898	0.0875121	-0.407075	0.147505	-0.00777475	0.744013	0.0516725	-0.170594	-0.141041	0.153459	-0.208396	-0.049974	0.397097	-0.0836879	0.0323068	0.210873	-0.0711578	-0.0394977	0.269353	-0.0828284	0.551299	-0.408826	-0.870842	0.0520267	0.124816	-0.137733	0.111213
[ARRB1]	dFVDHIDLVDPVDGVVLVDPEYLk	P49407-2	NonPhos	P49407-2->	Isoform 1B of Beta arrestin 1	NonPhos_isUniquetoGene	isUniquetoGene		13.5|20|0|11|16|25	4|3|1|2	-0.23874	0.287139	-0.09657	0.116093	-0.106135	-0.875713	0.372991	-0.177592	-0.0239791	-0.0317166	0.243316	0.0502841	0.142157	0.176456	-0.223204	0.420265	0.149421	-0.431498	0.0524457	0.083573	0.0573989	0.383156	0.224821	0.723543	-0.715522	-0.0516424	0.167979	-0.323008	-0.570948	-0.677701	-0.0211436	-0.655117	0.345555	0.094895	0.493905	-0.119786	0.314129	0.248532	-0.297251	0.173747	-0.0909661	0.0190461	-0.226667	0.127437	0.0765342	-0.0719115	0.273532	-0.313241	-0.368963	-0.176038	0.0761553	-0.202722
[STARD5]	dFVDLVLVkR	Q9NSY2	NonPhos	Q9NSY2->	StAR related lipid transfer protein 5	NonPhos_isUniquetoGene	isUniquetoGene		30|0|16|29|38|30.5	2|3|1	0.292857	-0.175414	-0.266124	0.488594	0.384409	-0.146664	-0.0893795	0.0541164	-0.0617713	0.23356	0.123947	0.191439	-0.338048	0.000909668	-0.292608	-0.392539	-0.389774	-0.689561	-0.112001	0.115435	-0.241771	-0.142778	-0.637091	-0.0857958	0.379287	-0.158479	-0.346686	-0.393456	-0.174519	0.855219	-0.517459	-0.120281	0.37793	0.140589	-0.341032	0.00658651	-0.151512	-0.32552	-0.432061	-0.113664	0.00979116	0.0562009	-1.01073	-0.344502	-0.0776584	-0.156259	-0.255315	-0.182047	-0.135456	0.214531	0.0699391	-0.51455
[COL6A3]	dFVMNLVNSLDIGNDNIR	P12111	NonPhos	P12111->	Collagen alpha 3VI chain	NonPhos_isUniquetoGene	isUniquetoGene		18|19.5|35|27|47|40	1|4|6|7|5	-0.526817	0.251123	0.0212434	-0.114289	-0.0701384	-0.241122	-0.0314174	-0.453189	-0.339143	-0.476299	0.0345985	-0.413208	0.488157	0.806459	-0.062703	0.470609	-0.497058	0.114624	-0.454059	-0.426858	-0.0881972	-0.0868152	0.261889	-0.659879	0.0917288	0.0822472	0.0909661	-0.0304427	-0.0779893	-0.247617	-0.403825	-0.053608	-0.323571	0.699456	-0.0236842	-0.190756	0.276326	-0.91443	0.0674845	0.0631034	-0.154015	0.36097	0.235149	0.183118	-0.172272	-0.0499737	0.198486	0.345955	-1.09659	-0.382958	-0.318153	-0.399562
[RARS]	dFVSEQLTSLLVnGVQLPALGENkk	P54136	NonPhos	P54136->|	Arginine tRNA ligase cytoplasmic |	NonPhos_isUniquetoGene	isUniquetoGene		21||46|41|45|43	1||3	0.626182	0.196534	0.103779	0.0331876	0.153429	0.0367839	1.11844	0.380677	0.190551	0.144831	0.626151	0.0546706	0.664746	0.349819	0.654346	0.312505	0.00827361	0.383663	0.384671	0.0224105	0.221379	0.40166	0.12314	0.347236	1.11349	0.02037	1.55893	0.403833	0.226938	0.102993	0.0283614	0.327093	0.0609141	0.0995986	0.451978	0.288614	0.111317	0.226648	0.289654	0.313463	0.0656057	0.745229	0.593456	0.206748	0.0219968	0.210899	0.579044	0.177894	0.84662	0.235168	0.206888	0.279239
[PYGB]	dFYELEPEkFQNk	P11216	NonPhos	P11216->|	Glycogen phosphorylase brain form |	NonPhos_isUniquetoGene	isUniquetoGene		29||46.5|30|28	1||2	0.130351	-0.163233	-0.0538958	0.0386785	-0.168232	-0.0403195	-0.030129	-0.165139	-0.0478552	-0.417628	-0.329033	0.505286	-0.223385	-0.241907	0.210381	-0.228925	-0.0216931	-0.070005	0.0847702	0.0506306	-0.148802	0.00401933	-0.140966	-0.0158198	-0.0104463	-0.0429665	0.0369298	0.326755	-0.392309	-0.467273	0.342068	-0.344293	0.308276	-0.374992	-0.702188	-0.0708778	0.0928177	-0.0212367	-0.113351	-0.0320188	-0.0688334	-0.0393261	-0.219568	-0.146073	0.321853	-0.097113	-0.443068	0.0653843	-0.200411	-0.58361	0.378944	0.015829
[MCM6]	dFYVAFQDLPTR	Q14566	NonPhos	Q14566->	|DNA replication licensing factor MCM6	NonPhos_isUniquetoGene	isUniquetoGene		|44|40|57|53	|1|2	0.213792	-0.0871049	-0.0202168	-0.319443	-0.290857	0.325396	0.120149	0.0103069	0.180219	-0.829603	0.563286	-0.209265	0.348892	0.698541	-0.067321	0.0580479	-0.240736	0.543256	-0.240006	-0.101664	-0.00500976	-0.0955623	0.53984	0.125121	-0.218279	-0.156271	0.609635	0.0427702	0.238135	-0.126424	-0.324517	-0.00218983	0.233914	0.376656	-0.0893468	-0.0756971	-0.134043	-0.0984364	-0.290269	0.169889	-0.283224	0.587622	-0.197106	0.282627	-0.47944	0.293562	0.30614	0.498193	-0.623448	0.0322211	-0.00509411	-0.216961
[COL1A1]	dG[?p]sPGAkGDRGE[?p]tGPAGPPGAPGAPGAPGPVGPAGk	P02452	Phos	P02452->[?p]S1029[?p]T1039	Collagen alpha 1I chain	Phos_isUniquetoGene	isUniquetoGene	1	14|2.5|4|46|17|10	6|2|5|1	0.239629	0.522063	0.104128	-0.894459	1.14632	-1.60418	-1.05608	0.882796	-1.64242	2.05724	-1.87594	-0.874166	0.054074	-0.719925	0.808688	-1.13891	-0.603861	0.508178	0.218615	-1.94978	0.765995	0.30503	-1.41635	0.000104753	1.18089	-1.43642	-0.171189	1.00118	0.411628	-0.403201	-0.748495	2.18818	-1.71486	-2.0854	-0.348554	-1.16024	-0.00576323	0.625493	0.688306	-2.15966	-0.80274	-1.07611	1.30583	-1.76066	-0.463676	-1.04893	-1.13562	-0.865844	1.05795	-1.7054	-0.541202	2.1486
[COL3A1]	dG[?p]sPGGkGDRGEnG[?p]sPGAPGAPGHPGPPGPVGPAGk	P02461	Phos	P02461->[?p]S1027[?p]S1039	Collagen alpha 1III chain	Phos_isUniquetoGene	isUniquetoGene	1	68|15|48|11|39	1|2|3	0.975723	0.678875	0.6019	-1.13537	0.719494	-2.04406	-1.34714	0.473878	-1.10506	2.18381	-1.69546	-1.37336	0.627904	-1.1464	0.653343	-1.19919	-0.305193	0.29203	0.374064	-1.17185	1.49928	0.302276	-0.90423	0.746998	1.36938	-1.00588	0.0597655	1.0514	0.550393	-0.655763	-0.0514599	2.45761	-1.23892	-1.46582	-0.437979	-1.88846	-0.0161006	0.820675	1.05087	-1.51713	-0.35412	-1.18386	0.818991	-1.73493	-0.350349	-0.894691	-0.770178	-1.17855	1.59191	-1.13041	-1.03868	1.68045
[DSG1]	dG[p]sNVIVTER	Q02413	Phos	Q02413->[p]S890	Desmoglein 1	Phos_isUniquetoGene	isUniquetoGene	1	10|14.5|6|9.5|22|33	10|12|7|6	0.171993	0.417884	-0.0187053	0.386075	-0.0761936	-0.00403083	-0.289645	0.0857986	0.1862	-0.0109304	0.552544	0.02835	-0.10071	-0.338382	-0.10811	-0.09584	0.0899558	-1.11246	-0.0302756	0.332549	0.210024	-0.0363729	-0.414585	0.198796	0.385838	0.215237	-0.361182	-0.614429	-0.00798328	-0.162656	0.361587	-0.37406	0.307796	0.374863	0.23951	0.394179	-0.0989172	0.441992	-0.154135	-0.22917	-0.0542184	0.359778	-0.724296	0.599616	0.0151321	0.0445326	0.566291	0.252629	-0.145608	0.166311	0.287891	-0.285319
[COL1A1]	dG[p]sPGAkGDRGETGPAGPPGAPGAPGAPGPVGPAGk	P02452	Phos	P02452->[p]S1029|	Collagen alpha 1I chain |	Phos_isUniquetoGene	isUniquetoGene	1	31|6|26.5|35||4	2|1||3	1.02972	0.638328	0.758686	-0.832904	0.316295	-1.59145	-0.613418	1.2484	-0.381963	2.05045	-0.248517	-0.639046	0.324914	-0.401267	1.64162	-0.364078	-0.553413	0.673337	0.182234	-1.63383	1.60733	1.39768	-1.17133	0.108007	1.31331	-1.03715	0.375164	0.964854	1.03917	0.538778	-0.824153	2.05124	-1.28531	-0.775204	0.183807	-0.599862	0.289723	0.442704	1.45336	-1.00646	-0.287978	-0.739754	1.41329	-1.69586	-0.62909	0.407003	-0.477161	0.30243	1.51662	-1.16723	-0.636554	2.11167
[TF]	dGAGDVAFVk	P02787	NonPhos	P02787->	Serotransferrin	NonPhos_isUniquetoGene	isUniquetoGene		8|23|11|42.5|23.5|21	5|10|19|8|12|13	-0.0705135	-0.0483037	0.035875	-0.0818962	-0.605626	-0.222568	0.187226	-0.0253117	0.376985	-0.717611	0.164011	-0.0469596	0.184065	0.409931	0.18017	-0.131614	0.457297	0.043725	-0.390255	0.302103	-0.333612	0.370669	0.491185	-0.479071	-0.317056	-0.0695601	0.208075	-0.191846	0.40746	-0.0122688	-0.0560374	-0.0878543	0.0270062	-0.376256	0.284768	-0.176033	-0.130479	-0.604994	0.231677	0.400752	-0.132743	0.0316149	0.289429	0.553566	-0.545277	0.28096	0.105927	0.0390631	-0.361325	0.0211281	-0.502504	0.274141
[CORO7]	dGALVGTAckDk	P57737-3	NonPhos	P57737-3->	|Isoform 3 of Coronin 7	NonPhos_isUniquetoGene	isUniquetoGene		|51|8.5|54|69	|1|2	-0.0350583	-0.0515782	0.0748677	0.212635	-0.393878	0.335013	-0.0911644	0.0126708	0.0470216	0.111249	-0.0519471	-0.274887	-0.397202	-0.140743	-0.193614	-0.222111	0.042473	-0.116332	0.00295826	0.0293721	-0.0129285	-0.0478514	0.176971	0.0278711	0.0166337	-0.0887306	-0.107711	-0.0698091	0.0809235	0.383008	0.23833	0.361737	0.0587441	0.184531	0.067848	0.0306916	-0.0338682	-0.176783	0.150285	-0.19788	0.0609109	-0.0307356	-0.0272804	-0.227121	0.0308889	-0.170297	0.166551	-0.251784	0.159263	-0.165224	-0.00116307	-0.138176
[TGFB1I1]	dGAPFcPEcYFER	O43294-2	NonPhos	O43294-2->	Isoform 2 of Transforming growth factor beta 1 induced transcript 1 protein	NonPhos_isUniquetoGene	isUniquetoGene		30|27|51|38|24.5	4|2|3	-0.21158	0.660379	-0.0869293	-0.116142	-0.10294	0.0429602	0.251273	-0.280742	0.0233894	-0.22539	0.122022	0.197241	0.302708	0.45395	0.32843	0.147547	0.170658	0.0688907	0.170108	-0.10811	0.185987	-0.410185	0.601705	0.152888	0.131232	0.133767	0.172896	0.218991	0.108511	-0.41797	-0.277713	0.0124914	-0.053384	-0.0600274	0.244347	-0.118915	0.327471	0.112972	0.119951	0.246669	0.539355	-0.268415	0.0327893	0.175041	0.083779	0.210388	-0.199692	0.196612	0.060168	-0.208309	-0.0300341	0.408165
[LMCD1]	dGAPWcGR	Q9NZU5	NonPhos	Q9NZU5->	LIM and cysteine rich domains protein 1	NonPhos_isUniquetoGene	isUniquetoGene		53|19|21|14|39.5|25.5	3|1|2	-0.212164	0.099163	-0.294271	-0.130473	-0.229517	0.0780863	-0.0403904	0.00306604	0.366789	0.291621	-0.194748	0.358129	-0.253962	-0.0164234	0.147446	0.22047	0.66374	-0.209532	0.428469	0.265463	-0.162279	-0.0723191	0.245577	0.218009	-0.0356437	-0.116425	-0.286002	-0.645258	0.0611925	-0.134894	0.371963	-0.523582	-0.298327	-0.582508	-0.00370466	0.24297	0.0478913	0.167617	0.64361	0.0269921	0.0139829	-0.139251	-0.0446313	-0.375181	0.842404	0.320162	-0.159482	-0.875774	0.368704	0.145194	0.215007	0.238065
[FASN]	dGAWGAFR	P49327	NonPhos	P49327->	Fatty acid synthase	NonPhos_isUniquetoGene	isUniquetoGene		2.5|13|0|8.5|21	2|3|4	-0.820118	-0.687241	2.60074	-0.00882247	-0.712107	1.29586	-0.510125	-1.01754	-0.517227	0.155278	1.15601	2.3639	-0.736985	-0.951567	-0.858557	-0.0152946	-0.409907	-1.18461	-0.106165	-0.964075	-0.533321	0.37143	-1.99934	-1.25181	1.71129	-0.954077	-1.45672	-0.957635	-1.15221	0.765846	-1.04225	-0.0635031	-0.192578	0.286169	-0.178676	-0.180687	0.3342	-0.470529	1.09781	-0.874753	0.968385	-0.113051	-0.208741	-0.8313	0.87431	0.269072	-1.26621	-1.96841	0.342689	-0.973299	0.642947	-0.308872
[ERP29]	dGDFENPVPYTGAVk	P30040	NonPhos	P30040->	Endoplasmic reticulum resident protein 29	NonPhos_isUniquetoGene	isUniquetoGene		29.5|37|42|32|30|27	4|3|5|7	0.579248	0.246969	0.482406	-0.195414	0.517438	-0.741272	-0.634669	0.463546	-0.157507	0.770005	-0.26433	0.0194201	0.303922	-0.100611	0.276805	0.00462242	-0.102702	0.0124819	0.069329	-0.660063	0.719854	0.518318	-0.700749	0.234168	0.726547	-0.239178	-0.568704	0.168486	0.318065	-0.25013	-0.0516535	0.827289	-0.628606	-0.411275	-0.114918	-0.145042	-0.0635394	0.533966	0.672163	-0.997534	-0.195173	-0.528847	0.444607	-0.337225	-0.114167	0.1235	-0.122017	-0.603652	0.555505	-0.0433991	-0.318063	0.508821
[HSPE1]	dGDILGk	P61604	NonPhos	P61604->	|10 kDa heat shock protein mitochondrial	NonPhos_isUniquetoGene	isUniquetoGene		|10|22|52	|1|3|2	-0.363339	0.0889984	0.085794	-0.123467	-0.104335	-0.124714	-0.195188	-0.0871405	0.201174	-0.0395913	-0.0896494	0.283117	0.101786	-0.0641601	0.236438	0.0631399	0.343922	-0.137131	0.142404	0.121827	-0.0171948	-0.309696	0.275925	-0.260443	-0.0697214	0.23689	-0.272216	-0.0433593	0.112134	-0.428925	0.120208	-0.240462	-0.451803	-0.0980093	0.179152	0.0118926	0.107748	0.231114	0.167073	0.210244	0.0320961	-0.0145724	0.177963	-0.113396	0.00180275	0.404911	0.201311	-0.557283	0.00631197	0.1722	-0.132442	0.128075
[PPL]	dGDkEQNSELR	O60437	NonPhos	O60437->|	Periplakin |	NonPhos_isUniquetoGene	isUniquetoGene		6.5|5|0||36|16.5	2|3||1	-0.400291	-0.132494	-0.782091	0.0738425	-0.325471	0.479871	-0.0278759	-0.463284	-0.0418333	-1.01302	0.522508	-0.122806	-0.0362932	0.0411318	-0.460929	-0.0823772	-0.384739	-0.15386	0.269552	-0.0259298	-1.66869	-0.0871153	0.780914	-0.425342	-0.5765	1.19961	0.0257768	-0.50019	-0.580248	-0.185317	-0.172373	-0.946135	-0.00792988	0.196626	-0.477524	0.537071	-0.254859	0.11316	-1.361	0.392229	-1.15508	0.148816	0.201387	0.0531835	0.267461	0.472739	-0.122515	-0.340798	-0.190363	0.775883	0.376711	-0.607212
[PRDX6]	dGDSVMVLPTIPEEEAk	P30041	NonPhos	P30041->	Peroxiredoxin 6	NonPhos_isUniquetoGene	isUniquetoGene		13.5|15|20.5|29|34.5|44.5	4|6|9	0.0836672	0.0923294	-0.0550718	0.0719659	-0.175457	0.112168	0.0506039	0.167739	-0.0912727	-0.105521	0.267459	0.209136	-0.218275	0.179897	0.0960026	0.397763	0.346903	0.205216	0.0856112	0.0526937	0.0272574	-0.0593363	0.392342	0.0721126	0.138114	0.148928	0.140063	0.306963	0.211766	-0.200455	0.0583601	0.0748755	0.203402	-0.653716	0.334097	0.372131	-0.201978	0.0802723	0.185476	0.0116655	0.300308	-0.158655	0.15244	0.0476396	-0.117989	0.0919358	0.123931	0.228972	0.124763	0.169239	0.0202792	0.125569
[PRDX6]	dGDSVmVLPTIPEEEAkk	P30041	NonPhos	P30041->|	Peroxiredoxin 6 |	NonPhos_isUniquetoGene	isUniquetoGene		31||79|67|24	1|	0.40946	0.0891606	1.15418	0.0745096	0.0322377	0.311589	0.114317	0.0491411	0.417196	0.343185	0.679215	0.434255	0.0446563	0.194332	0.224417	0.0147727	0.123396	0.574971	0.14535	0.0926161	0.0672104	0.319465	0.0176204	0.013024	0.241364	0.102983	0.00249561	1.02131	0.259579	0.121209	0.350332	0.505562	0.667589	0.100854	0.247351	0.195168	0.432292	0.382415	0.177762	0.0776234	0.222165	0.0877222	0.350109	0.244613	0.105511	0.687347	0.125184	0.0185283	0.432102	0.375426	0.0900387	0.272415
[NEBL]	dGDYIVNVQPIDDGWMYGTVQR	O76041-2	NonPhos	O76041-2->|	Isoform 2 of Nebulette |	NonPhos_isUniquetoGene	isUniquetoGene		9.5||28.5|53|51	4||2|1	0.233192	-0.150138	0.103533	0.128612	0.157019	-0.0541754	0.159896	0.160419	-0.512134	0.178035	0.0595992	0.1996	0.326966	-0.0192597	-0.0288206	-0.0240206	-0.386886	0.293232	0.321375	-0.202121	0.0843172	0.10222	-0.00913771	0.194119	0.51535	-0.00231178	-0.0101174	0.151088	0.0363207	0.152129	0.112438	0.115009	0.178897	0.175221	0.409454	-0.442213	0.055779	0.0443623	0.143342	0.0195592	-0.000927451	-0.161178	0.285604	-0.118899	0.220543	0.0163744	-0.417151	-0.00150242	-0.0190135	0.565485	0.133273	-0.089321
[COL1A1]	dGEAGAqGPPGPAGPAGER	P02452	NonPhos	P02452->	Collagen alpha 1I chain	NonPhos_isUniquetoGene	isUniquetoGene		0|23|19|8.5|15|11	7|10|18|15|14	1.34299	0.645721	0.499947	0.754182	0.70231	1.37142	0.980019	0.722873	1.28678	1.82376	1.45316	1.18468	0.0502255	0.676511	0.83732	0.446749	0.828537	0.354578	0.176872	1.51405	0.709143	0.416378	1.1431	0.248089	1.47276	1.22009	0.111877	1.11559	0.269539	0.301758	0.781743	1.9058	1.54496	1.46908	0.286162	1.37048	0.101508	0.32288	0.713239	1.14722	0.72737	0.946252	1.10126	1.50189	0.0766691	0.990196	1.01526	0.187442	1.73821	1.14377	0.521684	1.59612
[FBLN2]	dGEcEDVDEcAMGTHTcqPGFLcQNTk	P98095-2	NonPhos	P98095-2->	|Isoform 2 of Fibulin 2	NonPhos_isUniquetoGene	isUniquetoGene		|68|31|10|15	|1	0.527363	0.0477821	0.447582	0.0456155	0.0606456	0.524889	0.789336	0.174172	0.239197	0.616228	0.406735	0.693232	0.427796	0.15612	0.00959225	0.852785	0.179743	0.783518	0.24087	0.0789371	0.352484	0.260237	0.113429	0.255806	0.0789114	0.729491	0.279418	0.120519	0.389494	0.266941	0.779356	0.792385	0.389606	0.805164	0.928132	0.289809	0.526379	0.157792	0.381422	0.737658	0.326829	0.508987	0.110645	0.299665	0.406232	0.409268	0.566277	0.853229	0.583823	0.680628	0.36741	0.536799
[HLA]	dGEDQTqDTELVETRPAGDGTFQk	P04439;P30443;P01892;P13746;P30447;P30450;P30457;P16190;P01891;Q9TNN7;P16188;P30459;P05534;P30512;P30453;P30501;P01893	NonPhos	P04439->|P30443->|P01892->|P13746->|P30447->|P30450->|P30457->|P16190->|P01891->|Q9TNN7->|P16188->|P30459->|P05534->|P30512->|P30453->|P30501->|P01893->	|HLA class I histocompatibility antigen A 3 alpha chain | HLA class I histocompatibility antigen A 1 alpha chain | HLA class I histocompatibility antigen A 2 alpha chain | HLA class I histocompatibility antigen A 11 alpha chain | HLA class I histocompatibility antigen A 23 alpha chain | HLA class I histocompatibility antigen A 26 alpha chain | HLA class I histocompatibility antigen A 66 alpha chain | HLA class I histocompatibility antigen A 33 alpha chain | HLA class I histocompatibility antigen A 68 alpha chain | HLA class I histocompatibility antigen Cw 5 alpha chain | HLA class I histocompatibility antigen Cw 6 alpha chain | HLA class I histocompatibility antigen Cw 12 alpha chain | HLA class I histocompatibility antigen Cw 17 alpha chain | HLA class I histocompatibility antigen A 30 alpha chain | HLA class I histocompatibility antigen A 74 alpha chain | HLA class I histocompatibility antigen A 69 alpha chain | HLA class I histocompatibility antigen B 73 alpha chain | HLA class I histocompatibility antigen Cw 7 alpha chain | HLA class I histocompatibility antigen A 24 alpha chain | HLA class I histocompatibility antigen A 29 alpha chain | HLA class I histocompatibility antigen A 34 alpha chain | HLA class I histocompatibility antigen Cw 2 alpha chain | HLA class I histocompatibility antigen A 80 alpha chain | Putative HLA class I histocompatibility antigen alpha chain H	NonPhos_isUniquetoGene	isUniquetoGene		|28|0|29|57	|3|2	0.144995	0.162036	0.204145	0.203853	0.0666444	0.374593	0.285171	0.146291	0.46263	0.396003	0.73971	0.269496	0.568148	0.211551	0.454234	0.167237	0.10087	0.320561	0.266047	0.0943791	0.0643072	0.170581	0.373401	0.0143395	0.0637924	0.0173989	0.0311266	0.361206	0.456081	0.26717	0.143469	0.0724407	0.128642	0.255686	0.207185	0.183146	0.170085	0.092073	0.0191675	0.407561	0.28206	0.303354	0.0884817	0.444234	0.0337228	0.656591	0.184445	0.415794	0.185572	1.00539	0.30297	0.0261124
[HLA]	dGEDQTQDTELVETRPAGDR	P01889;P30464;Q95365;Q04826;Q31610;P30460;P30483;Q29940;P30490;P30461;P30485;P30487;P10319;Q29718;P30466;P03989;P18463;P30479;P30481;P30486;P30495	NonPhos	P01889->|P30464->|Q95365->|Q04826->|Q31610->|P30460->|P30483->|Q29940->|P30490->|P30461->|P30485->|P30487->|P10319->|Q29718->|P30466->|P03989->|P18463->|P30479->|P30481->|P30486->|P30495->	HLA class I histocompatibility antigen B 7 alpha chain | HLA class I histocompatibility antigen B 15 alpha chain | HLA class I histocompatibility antigen B 53 alpha chain | HLA class I histocompatibility antigen B 38 alpha chain | HLA class I histocompatibility antigen B 40 alpha chain | HLA class I histocompatibility antigen B 55 alpha chain | HLA class I histocompatibility antigen B 57 alpha chain | HLA class I histocompatibility antigen B 67 alpha chain | HLA class I histocompatibility antigen B 81 alpha chain | HLA class I histocompatibility antigen B 8 alpha chain | HLA class I histocompatibility antigen B 42 alpha chain | HLA class I histocompatibility antigen B 45 alpha chain | HLA class I histocompatibility antigen B 59 alpha chain | HLA class I histocompatibility antigen B 52 alpha chain | HLA class I histocompatibility antigen B 13 alpha chain | HLA class I histocompatibility antigen B 47 alpha chain | HLA class I histocompatibility antigen B 49 alpha chain | HLA class I histocompatibility antigen B 58 alpha chain | HLA class I histocompatibility antigen B 82 alpha chain | HLA class I histocompatibility antigen B 14 alpha chain | HLA class I histocompatibility antigen B 18 alpha chain | HLA class I histocompatibility antigen B 27 alpha chain | HLA class I histocompatibility antigen B 37 alpha chain | HLA class I histocompatibility antigen B 41 alpha chain | HLA class I histocompatibility antigen B 44 alpha chain | HLA class I histocompatibility antigen B 48 alpha chain | HLA class I histocompatibility antigen B 56 alpha chain	NonPhos_isUniquetoGene	isUniquetoGene		34|28.5|37|11|14	3|4|7|6	-0.0709024	-0.222551	-0.70234	0.12317	0.3091	0.0750861	0.0230398	-0.0103738	-0.0425492	0.558295	-0.466499	-0.165686	-0.285339	-0.494276	-0.188813	-0.261701	0.169131	0.0832661	0.509667	0.301854	0.550296	0.162399	-0.42887	0.610051	0.244915	-0.0439104	-0.0821765	-0.388385	0.0572336	0.441337	-0.0902267	0.588394	0.0411931	-0.216941	0.00794696	-0.25199	0.463559	0.644501	0.411413	-1.51336	-0.259938	-0.663478	0.15911	0.000315172	0.376705	-0.478662	-0.0848101	-0.0196094	0.104165	0.085291	-0.421293	0.221604
[HLA]	dGEDQTQDTELVETRPAGDRTFQk	P01889;P03989;P10319;P18463;P30490;P30460;P30461;P30464;P30466;Q95365;P30479;P30481;P30483;P30485;P30486;P30487;P30495;Q04826;Q29718;Q29940;Q31610	NonPhos	P01889->|P03989->|P10319->|P18463->|P30490->|P30460->|P30461->|P30464->|P30466->|Q95365->|P30479->|P30481->|P30483->|P30485->|P30486->|P30487->|P30495->|Q04826->|Q29718->|Q29940->|Q31610->	HLA class I histocompatibility antigen B 7 alpha chain | HLA class I histocompatibility antigen B 27 alpha chain | HLA class I histocompatibility antigen B 58 alpha chain | HLA class I histocompatibility antigen B 37 alpha chain | HLA class I histocompatibility antigen B 52 alpha chain | HLA class I histocompatibility antigen B 57 alpha chain | HLA class I histocompatibility antigen B 8 alpha chain | HLA class I histocompatibility antigen B 13 alpha chain | HLA class I histocompatibility antigen B 14 alpha chain | HLA class I histocompatibility antigen B 15 alpha chain | HLA class I histocompatibility antigen B 18 alpha chain | HLA class I histocompatibility antigen B 67 alpha chain | HLA class I histocompatibility antigen B 38 alpha chain | HLA class I histocompatibility antigen B 41 alpha chain | HLA class I histocompatibility antigen B 42 alpha chain | HLA class I histocompatibility antigen B 44 alpha chain | HLA class I histocompatibility antigen B 45 alpha chain | HLA class I histocompatibility antigen B 47 alpha chain | HLA class I histocompatibility antigen B 48 alpha chain | HLA class I histocompatibility antigen B 49 alpha chain | HLA class I histocompatibility antigen B 53 alpha chain | HLA class I histocompatibility antigen B 55 alpha chain | HLA class I histocompatibility antigen B 56 alpha chain | HLA class I histocompatibility antigen B 40 alpha chain | HLA class I histocompatibility antigen B 82 alpha chain | HLA class I histocompatibility antigen B 59 alpha chain | HLA class I histocompatibility antigen B 81 alpha chain	NonPhos_isUniquetoGene	isUniquetoGene		18|78.5|32|15.5|35|16.5	3|2|1|4	0.425253	-0.0984827	-0.292342	0.0871877	-0.258993	0.0523318	0.134761	-0.417716	-0.193152	0.408602	-0.0052191	0.0865972	-0.163067	-0.584071	-0.608299	-0.513362	-0.461186	0.221406	0.141344	-0.291522	0.130508	-0.171315	-0.706458	0.4031	-0.0925096	-0.0582963	0.0261645	-0.490625	-0.424942	0.748926	-0.568718	0.654977	0.410356	-0.51225	-0.579468	-0.284102	0.0117966	0.811584	0.445445	-0.604121	-0.545959	-0.113112	0.154146	-0.637136	0.655432	-0.86311	-0.102767	-0.189804	-0.0798004	0.147411	-0.21644	0.370055
[PDIA3]	dGEEAGAYDGPR	P30101	NonPhos	P30101->	Protein disulfide isomerase A3	NonPhos_isUniquetoGene	isUniquetoGene		4|2.5|14|34.5|43|8	4|2|3|1	-0.464076	-0.0374244	0.379651	-0.0401565	0.0428453	-0.425741	-0.355306	0.549139	-0.174059	0.428763	-0.185809	-0.215537	0.161956	0.260537	0.197163	-0.0969191	0.0467707	-0.129232	-0.275286	-0.129805	0.079555	-0.226113	-0.261574	-0.353035	0.0511304	0.0127113	-0.632546	-0.107579	0.228365	0.341431	-0.55359	-0.152789	-0.422541	-0.334892	0.225214	-0.175385	-0.0301554	0.232932	0.157845	-0.026511	0.015312	-0.515386	0.157639	-0.428768	0.00586269	-0.0249252	-0.531635	0.158051	0.0668595	0.345833	-0.291508	0.0970256
[PDIA6]	dGELPVEDDIDLSDVELDDLGkDEL	Q15084-3	NonPhos	Q15084-3->	|Isoform 3 of Protein disulfide isomerase A6	NonPhos_isUniquetoGene	isUniquetoGene		|20|28|22.5|18	|3|6|2|5	-0.105375	0.0275946	0.11016	-0.137754	-0.0594374	0.109772	-0.115208	0.0168107	0.0952721	-0.10108	0.0126447	-0.0541413	-0.162185	0.13403	-0.181852	0.107761	0.256671	0.117019	0.0925643	0.0934825	-0.0468511	0.0604384	0.153608	0.158487	-0.11184	0.453325	0.149116	0.142552	0.238851	-0.129362	-0.210845	-0.0991434	-0.0903943	0.0621294	0.127587	0.0237393	-0.0867636	-0.10266	-0.0329882	0.142731	-0.190759	0.0947714	-0.186325	0.216581	-0.256627	0.0779239	0.153322	0.136166	0.0695098	0.337728	-0.0405127	-0.137854
[AIFM1]	dGEQHEDLNEVAk	O95831-3	NonPhos	O95831-3->	Isoform 3 of Apoptosis inducing factor 1 mitochondrial	NonPhos_isUniquetoGene	isUniquetoGene		0|73|61|19.5|20.5|36	3|2|4	-0.110648	-0.0921884	0.474627	0.0930799	-0.419415	-0.0254785	0.327939	0.219597	0.110333	0.149326	-0.321391	0.483945	-0.229526	-0.0724333	0.0244143	-0.0487647	0.235821	-0.202021	0.108367	0.434989	0.0907754	0.151879	0.271106	-0.0596232	0.184406	-0.421363	0.171323	0.352329	0.117646	-0.261361	0.439258	0.325303	-0.0718421	-0.442529	0.43961	-0.0264876	-0.110381	-0.224115	0.722199	-0.157828	0.10129	-0.0205913	0.0802278	-0.387808	-0.0860398	0.453762	0.00449878	-0.647572	0.303386	0.179162	0.214735	0.105916
[NES]	dGESDGFADEEE[p]sGEEGEEDQEEGREPGAGR	P48681	Phos	P48681->[p]S1418	Nestin	Phos_isUniquetoGene	isUniquetoGene	1	18|20|15|0|6|2.5	3|2|7|5|8	-0.161809	0.45233	-0.11319	-0.283638	-0.0763338	-0.194643	0.0562027	-0.0200293	-0.44457	0.670364	-0.940112	0.053822	0.511887	0.0382532	1.12356	-0.176534	0.590711	0.41263	0.337293	-0.561383	0.404028	-0.718071	0.213318	0.148287	0.144731	-0.45447	-0.536631	0.824799	-0.0335833	-0.570396	-0.0104033	-0.242074	-0.290391	-0.58317	-0.209387	-0.38969	0.37705	0.644078	0.831965	-0.504233	0.411385	-0.255368	0.112184	-1.16996	0.395322	0.153667	-0.687451	-0.646133	0.225986	-0.825985	-0.311101	0.413336
[DES]	dGEVVSEATQQqHEVL	P17661	NonPhos	P17661->	|Desmin	NonPhos_isUniquetoGene	isUniquetoGene		|0|8.5|22.5|24	|1|4|3	0.230912	0.115703	0.52558	0.755009	0.415818	0.837871	0.0791255	0.354776	1.0418	0.891738	1.02853	0.637135	0.101935	0.477292	0.352775	0.0483968	0.623365	0.0162997	0.22588	0.391466	0.0874546	0.112191	0.182211	0.0833368	0.318448	0.274657	0.723885	0.985982	0.276565	0.440548	0.157013	0.105211	0.365782	0.0639259	0.485364	0.539438	0.150561	0.187531	0.128323	0.344644	0.568243	0.47645	0.0824912	0.919273	0.025275	1.36768	0.737959	0.406039	0.343677	0.460057	0.570417	0.149293
[LRG1]	dGFDISGNPWIcDQNLSDLYR	P02750	NonPhos	P02750->	Leucine rich alpha 2 glycoprotein	NonPhos_isUniquetoGene	isUniquetoGene		31|28|0|7.5	5|3|4|6	0.514679	-0.0852374	-0.166328	0.151629	-0.286019	-0.0120427	0.459009	-0.164515	0.0347631	-0.46802	-0.131121	-0.431207	0.222851	0.0867245	-0.336704	-0.450737	0.324834	-0.559496	0.0945811	-0.237629	-0.233495	-0.0431058	-0.0101625	-0.425757	-0.598814	-0.0647503	0.10824	-0.489782	0.155795	-0.309997	-0.110311	-0.153089	0.268814	-0.00851306	0.570367	-0.550707	-0.270601	-0.0404821	0.103354	-0.0319055	0.38049	-0.379883	0.33107	0.377242	-0.236365	0.0778377	0.38137	-0.0683544	-0.0320593	-0.111899	0.00249306	0.0364143
[LAMB2]	dGFFGLSISDR	P55268	NonPhos	P55268->	Laminin subunit beta 2	NonPhos_isUniquetoGene	isUniquetoGene		34.5|15|41|38|32.5|16	4|2|3	0.306833	0.0774328	-0.0263677	-0.406495	-0.420894	-0.389702	0.509368	-0.189941	0.0413513	-0.383174	0.0958158	0.00565519	0.038007	0.283941	-0.0617176	0.140215	0.0851827	-0.172983	-0.0322968	-0.11598	0.217309	0.116395	0.11124	-0.151123	-0.0831913	0.0119868	0.14099	0.196802	0.0974208	-0.307429	0.0496262	-0.303378	0.342911	0.237828	0.170975	-0.260179	0.378785	0.204476	0.324735	0.310271	-0.032606	0.168389	-0.125109	0.147805	0.307752	0.0339948	0.00835725	0.262081	-0.335914	-0.274008	-0.166186	0.148276
[LAMC1]	dGFFGNPLAPNPADkck	P11047	NonPhos	P11047->	Laminin subunit gamma 1	NonPhos_isUniquetoGene	isUniquetoGene		10|37|31|18|20	5|1|2|3	-0.0783907	-0.421356	-0.752686	-0.428802	-0.207144	0.0413372	0.509601	0.00640192	0.121039	-0.115863	0.244045	0.122991	0.0801557	0.258759	0.190141	0.0935275	0.0307616	0.15174	-0.243353	-0.414951	0.156731	-0.218486	0.656442	-0.09076	-0.0206006	0.556303	0.364825	0.382313	0.329842	-0.011477	-0.040281	0.282544	-0.13191	0.033192	1.57938	0.942493	-0.140717	-0.113859	0.53242	-0.0334614	0.0123601	-0.288804	-0.404728	0.129173	-0.232952	-0.256132	-0.127133	0.106434	0.0333702	-0.083123	-0.236619	0.2223
[IGHM]	dGFFGNPR	P01871;P04220	NonPhos	P01871->|P04220->	Ig mu chain C region | Ig mu heavy chain disease protein	NonPhos_isUniquetoGene	isUniquetoGene		0|4|17|25|8	5|4|9|7	0.506316	0.165986	0.183545	-0.491959	-0.13276	0.673228	-0.068612	-0.116561	-0.0117305	-0.892988	-0.175768	-0.0662515	-0.125874	1.88543	-0.271282	-1.13734	-0.910307	-0.345554	-0.297741	-0.856431	-1.30897	0.397657	0.604012	-0.944478	-1.12522	1.27286	0.384759	0.0358692	-0.371726	-1.57571	-1.26823	-0.492	0.0178515	-0.385958	-0.288129	-0.35657	-1.61682	-1.00535	-1.83941	0.603607	0.221736	-0.736983	-0.729553	0.227798	-0.71227	0.0191349	0.804358	-0.204164	-0.72352	-0.745135	1.92979	-0.244168
[CSDE1]	dGFGFIk	O75534-2	NonPhos	O75534-2->|	Isoform 2 of Cold shock domain containing protein E1 |	NonPhos_isUniquetoGene	isUniquetoGene		24||32|27|12	2||3|1	-0.0733975	-0.0035327	0.0029969	0.201567	-0.0658514	0.145058	-0.0224348	-0.0611906	0.225356	-0.28285	0.00310699	0.223014	0.12224	0.033626	-0.00345596	0.198078	0.0525468	-0.143695	-0.0316021	-0.0476881	-0.12755	-0.0589469	0.138803	-0.256466	-0.0606116	0.493736	-0.137023	-0.284003	0.0947911	0.0374217	-0.181989	-0.33125	-0.0450255	0.383579	-0.0732484	0.158916	0.175489	-0.0943518	-0.0899451	0.0837614	-0.205336	0.13907	-0.246108	0.0778848	0.0998599	0.106152	0.0363638	-0.0221102	-0.169175	-0.0619028	0.241147	-0.427702
[MYL2]	dGFIDkNDLR	P10916	NonPhos	P10916->	Myosin regulatory light chain 2 ventricular/cardiac muscle isoform	NonPhos_isUniquetoGene	isUniquetoGene		9|22|53|0|10|15	2|3|5|4	-2.80825	-0.994755	-2.1579	-2.42046	-2.03191	-1.71669	-1.27563	-1.04158	-0.966312	-1.84396	-1.38349	-1.22388	-2.43283	-1.90361	-2.1589	1.72942	-0.971147	-3.54873	-1.67774	1.62514	-0.412787	-2.7628	0.104871	-1.21423	-2.02032	-1.63982	-1.01648	-2.16563	-0.963442	-1.97345	1.32092	-0.951363	-1.38232	-1.85984	-1.19979	-0.101502	-2.53674	-0.137755	-1.20071	-1.89876	-1.54575	-1.5776	-1.23968	-0.0821671	-1.47794	-1.21128	-2.1307	-0.132221	-1.48809	-1.68454	-2.783	-2.45924
[VCAN]	dGFIQR	P13611;P13611-2	NonPhos	P13611->|P13611-2->	|Versican core protein | Isoform V1 of Versican core protein	NonPhos_isUniquetoGene	isUniquetoGene		|0|7.5	|2|1	-0.263879	0.160381	0.0682799	0.501715	-0.0835874	-0.476716	-0.663491	-0.0810585	0.595068	-0.343564	-0.129374	-0.318199	-0.0626254	-0.258843	0.0782886	-0.248416	-0.173408	-0.244593	0.402096	0.0331421	-0.00259033	-0.392666	0.175278	0.0584667	-0.012038	0.863296	0.0113221	-0.450982	-0.210584	-0.0371232	0.128535	-0.210267	-0.504762	-0.441534	0.113009	0.0529331	0.194432	0.270554	0.273269	0.148344	-0.111147	-0.562662	0.0315488	0.0868774	0.220448	0.136507	0.0887616	-0.221864	-0.000573012	0.890761	0.611468	0.115853
[SELENBP1]	dGFNPADVEAGLYGSHLYVWDWQR	Q13228	NonPhos	Q13228->	Selenium binding protein 1	NonPhos_isUniquetoGene	isUniquetoGene		24.5|21.5|10|14.5|13.5|15	4|6|8	-0.100778	0.157273	0.0145733	-0.435461	-0.379631	0.280349	0.39803	-0.125542	0.0390401	-0.402735	0.262073	-0.0657402	-0.0381828	0.0880448	-0.181886	0.0245869	0.0604943	0.443374	0.142099	-0.114493	0.096174	0.563431	-0.500855	-0.242618	-0.410582	0.215764	0.331998	0.0662118	0.0746701	0.0154361	0.214752	-0.11531	0.543143	0.197832	-0.0616862	-0.146966	-0.39388	-0.0968882	-0.117993	0.633698	0.219338	0.458515	-0.424275	0.27415	0.16066	-0.119049	0.522484	-0.0630175	-0.500051	0.224134	-0.32131	-0.304013
[DDX1]	dGFVALSk	Q92499	NonPhos	Q92499->|	ATP dependent RNA helicase DDX1 |	NonPhos_isUniquetoGene	isUniquetoGene		40.5|0|31||64	2|1|	-0.0975235	-0.175652	-0.0108445	-0.0408008	-0.0796809	-0.25616	0.131124	-0.107513	-0.0610996	-0.301132	0.0112811	-0.0891317	-0.131008	-0.047791	-0.188813	-0.0338439	0.0845512	0.0641431	-0.180538	-0.0744222	-0.247053	0.0201542	0.0565952	-0.180605	-0.323353	0.0714834	-0.00665833	-0.196478	-0.135908	-0.0747612	0.0243234	-0.334005	0.100049	0.0489896	-0.243957	-0.0962736	-0.199526	-0.0426719	-0.315845	-0.126359	-0.144127	0.0946932	-0.420698	-0.00401157	-0.0931128	-0.0815477	-0.110728	0.0239969	-0.279959	-0.0991669	-0.153377	-0.364478
[RELA]	dGFYEAELcPDR	Q04206-2	NonPhos	Q04206-2->|	Isoform 2 of Transcription factor p65 |	NonPhos_isUniquetoGene	isUniquetoGene		50||44|33|63|70.5	2||1	0.352943	0.0811194	-0.186729	-0.125477	0.192614	-0.255615	0.0484069	0.0346472	-0.317516	0.573925	-0.420749	0.0723975	0.0568504	0.0471425	0.179925	-0.149634	0.0418771	-0.132008	-0.0047136	0.298112	0.22032	0.0480811	-0.136662	0.185282	0.238061	-0.167764	-0.00981292	0.362169	-0.178372	0.108622	-0.107177	0.633432	-0.24992	-0.265935	-0.0201495	-0.207621	0.136966	0.147145	0.200391	-0.159403	-0.254145	-0.0271115	0.417548	-0.0699628	0.0751686	-0.0234646	-0.202925	-0.118972	0.145675	-0.480972	0.0721314	0.376504
[DSG1]	dGGADGMSAEcEcNIk	Q02413	NonPhos	Q02413->	Desmoglein 1	NonPhos_isUniquetoGene	isUniquetoGene		0|14|15.5	4|3|5	-0.10345	0.220345	-0.0301632	0.610468	0.43412	0.0985468	-0.732168	0.432577	0.23298	0.765339	0.0437421	-0.0580598	-0.957044	-0.62742	0.0226784	-0.294936	0.585841	-0.833039	0.343971	-0.0365644	0.170608	-0.210656	-0.168138	0.642823	0.216455	-0.0177521	-0.453347	-0.424637	-0.177201	0.280773	0.672533	0.0821982	-0.254397	-0.345359	0.334667	0.589676	-0.0793907	0.596556	-0.222233	-1.25356	0.286627	-0.484518	-0.396624	-0.219027	0.135334	0.024417	-0.139207	-0.0158368	0.455039	0.3823	-0.061599	0.0636747
[LGALS1]	dGGAWGTEQR	P09382	NonPhos	P09382->	Galectin 1	NonPhos_isUniquetoGene	isUniquetoGene		30.5|12|6.5|32|39|25	10|5|6|4|9	-0.539601	0.0963379	0.234796	-0.0847186	-0.132347	-0.461782	-0.307148	-0.0718875	0.208633	0.247575	-0.266605	-0.0490078	0.0471547	-0.0444365	0.178985	-0.320769	0.203416	0.0885911	0.215922	-0.241643	-0.0240695	0.0979293	0.0352338	0.0485313	-0.120734	-0.00448083	-0.318515	0.138276	-0.197815	-0.462099	-0.0457364	0.0198848	-0.100579	-0.232379	0.139949	-0.1921	0.0593888	0.0847228	0.26378	0.00555047	0.173825	-0.426849	0.0501098	-0.510955	0.289268	0.0191895	-0.10237	-0.56811	0.247041	-0.0839798	-0.234661	0.120083
[NDE1]	dGGERRP[?p]s[?p]s[?p]t[?p]sVPLGDk	Q9NXR1-2	Phos	Q9NXR1-2->[?p]S306[?p]S307[?p]T308[?p]S309	|Isoform 2 of Nuclear distribution protein nudE homolog 1	Phos_isUniquetoGene	isUniquetoGene	1	|14|43|21.5|29	|1|4|2|3	-0.426254	0.0898555	0.100248	0.0944037	0.153459	-0.00526439	-0.698388	-0.521691	0.466554	0.438862	0.193168	0.450359	-0.0956497	-0.320203	-0.135112	-0.224119	0.783204	-0.6439	0.13065	0.285754	0.127099	-0.615407	0.0375008	0.989151	-1.22848	0.793223	-0.477891	0.130836	0.0600948	-0.108603	-0.0921458	-1.08204	-0.107072	0.275565	0.170994	0.204536	-0.0266572	0.322813	0.0371937	-0.23657	0.210244	0.270776	-0.555107	-1.67753	0.197339	0.578057	-0.336194	-0.470848	0.409969	0.259673	0.0972417	-0.141063
[PSAP]	dGGFcEVck	P07602;P07602-3	NonPhos	P07602->|P07602-3->	Prosaposin | Isoform Sap mu 9 of Prosaposin	NonPhos_isUniquetoGene	isUniquetoGene		28|14|21|27|59.5	3|1|6|2	-0.263906	0.274658	0.43065	0.0480931	0.333924	-0.308585	-0.228243	-0.0731571	0.200195	0.553478	-0.38963	-0.0497989	0.00265806	0.0495915	0.04372	-0.108276	0.286033	-0.552739	0.135006	0.0339078	0.18057	-0.422779	0.211593	-0.0251202	0.0955664	-0.215605	-0.196222	-0.024487	-0.0474703	-0.0457569	-0.174606	0.224503	-0.443609	-0.361481	0.233748	-0.247978	-0.0960245	0.185479	0.297493	-0.557649	0.221937	-0.428763	0.24259	-0.451495	-0.02712	0.145515	0.0820772	-0.186551	-0.181142	0.131995	-0.366563	0.383078
[PSAP]	dGGFcEVckk	P07602;P07602-3	NonPhos	P07602->|P07602-3->	Prosaposin | Isoform Sap mu 9 of Prosaposin	NonPhos_isUniquetoGene	isUniquetoGene		4|11.5|9|14.5	3|6|7|5	-0.225582	0.206181	0.579753	0.00590012	0.47315	-0.210739	-0.330248	-0.110398	0.432945	0.62709	-0.319112	0.214024	-0.264666	-0.111848	-0.126493	-0.224407	0.640915	-0.68289	0.329934	-0.0500666	-0.0671627	-0.236219	-0.209741	-0.0308055	-0.107132	-0.273525	-0.148744	-0.0242866	-0.330728	0.0263778	0.0728585	-0.135803	-0.428409	-0.386433	0.0826946	-0.299762	-0.140791	0.030805	0.0489023	-0.325764	0.194371	-0.440012	0.106065	-0.600762	-0.128918	0.292952	-0.341796	-0.746292	-0.0955388	0.20128	-0.358489	0.259101
[SLC12A2]	dGGGVRDEGPAAAGDGLGRPLGPTP[p]sQSR	P55011	Phos	P55011->[p]S77	Solute carrier family 12 member 2	Phos_isUniquetoGene	isUniquetoGene	1	5.5|13|3|4|2	6|7|5	-1.28377	0.413035	0.408383	0.183234	0.211641	-0.811662	-1.29212	0.0306311	-1.19368	1.34445	-2.77001	0.115369	0.0253633	-1.11392	1.34438	-0.639495	0.924318	-0.519717	0.0333605	-0.454865	0.915128	-1.30703	-0.957377	-0.189827	0.0267299	-0.373539	-0.609356	0.573464	-1.55562	-2.43256	0.0583033	0.0484635	-0.992723	-0.717191	0.846848	-0.739378	-0.598586	0.245309	0.0126316	-0.558196	1.77702	-0.599327	-0.968622	-0.419917	1.08293	-1.32834	-0.267446	-0.436876	0.347611	-0.850417	-1.72052	-0.179567
[SLC12A2]	dGGGVRDEGPAAAGDGLGRPLGPTPSQSR	P55011	NonPhos	P55011->	Solute carrier family 12 member 2	NonPhos_isUniquetoGene	isUniquetoGene		16|8.5|28|43|0|14	3|4|5|2	0.377817	0.149699	-0.384465	-0.819083	-0.701261	-0.520497	-0.0791209	-0.109738	-0.757959	0.375458	-0.9842	0.29001	-0.7467	-0.322028	0.0548683	-0.520301	-0.292032	0.59868	0.148633	-0.0538566	-0.0775868	0.305871	0.744729	0.0770222	0.393857	0.0855206	0.280977	0.892794	-0.885915	-0.687943	0.467402	0.995523	-0.110862	-1.11378	-1.29876	-0.702369	0.00259104	0.209076	-0.249694	0.18278	-0.836421	-0.566234	0.360301	-0.752448	0.167932	-0.21539	-0.390047	-0.401294	-0.0615409	-0.659456	-0.371506	0.584772
[ARCN1]	dGGLQNMELHGMIMLR	P48444	NonPhos	P48444->|	Coatomer subunit delta |	NonPhos_isUniquetoGene	isUniquetoGene		5|44||0|40|7	3|1||2|4	0.146348	-0.426125	0.394638	0.195214	0.390142	0.270305	0.0922026	-0.00517782	0.0795395	-0.161845	-0.203071	0.0592	-0.0179115	0.249373	-0.086698	0.0308878	0.05153	0.180402	-0.188236	-0.121651	-0.492989	0.0547693	-0.461086	-0.00494872	-0.0861362	0.0364477	0.265169	0.157712	-0.0561877	0.248022	0.117535	0.00721543	0.235527	0.009967	-0.100736	-0.0131764	-0.170805	-0.384168	0.233371	0.201825	-0.0171293	0.186423	-0.187039	0.170122	0.0470771	-0.233212	0.122596	-0.0521517	-0.0507234	0.0826096	0.0372876	-0.274146
[PRKAR2A]	dGGNQEVEIAR	P13861-2	NonPhos	P13861-2->|	Isoform 2 of cAMP dependent protein kinase type II alpha regulatory subunit |	NonPhos_isUniquetoGene	isUniquetoGene		0|53|60||43.5	1|2|	-0.326325	0.204329	-0.215412	0.15682	-0.190216	-0.410689	-0.35951	0.460616	-0.399793	0.439053	-0.171091	-0.0363864	0.0418369	-0.105963	0.243137	-0.413008	-0.0741608	0.468903	-0.158385	0.006604	-0.0327146	-0.111975	-0.234136	-0.281917	-0.103739	0.397408	-0.260596	0.24376	0.324794	-0.0417077	-0.141376	0.728489	-0.412598	-0.0619787	0.162396	0.0930251	0.451281	0.987192	0.042583	-0.16917	-0.172606	-0.0588678	0.736107	-0.0850477	0.173869	-0.423859	-0.0451458	-0.155006	0.391113	0.0288236	-0.251947	0.430942
[PPL]	dGGQEYVVk	O60437	NonPhos	O60437->	Periplakin	NonPhos_isUniquetoGene	isUniquetoGene		11|19|29|23|36.5|51	2|3|5|4	-0.247739	0.291703	-0.300463	0.0499014	0.184968	-0.222137	-0.52807	0.45528	-0.200474	-0.0352661	-0.0318092	-0.139553	0.0179862	-0.239449	0.621427	-0.327193	-0.0384435	-0.438087	0.291885	-0.180092	-0.00876371	-0.30004	-0.149537	-0.128094	0.266163	-0.219181	-0.286187	-0.337089	-0.0663161	-0.0716505	-0.116248	0.562485	-0.733192	-0.495649	0.177868	0.230166	-0.00788079	0.304814	0.0591078	0.0592091	0.150407	-0.37839	0.374553	-0.314266	0.121851	0.506045	0.00728749	-0.277035	0.293804	0.026195	-0.231015	0.407579
[PXN]	dGGR[?p]s[?p]sPGGQDEGGFMAQGk	P49023	Phos	P49023->[?p]S302[?p]S303|	Paxillin |	Phos_isUniquetoGene	isUniquetoGene	1	34||41.5|25|21.5|15	5||6|3|2	-0.189649	0.156356	-0.150726	-0.173331	-0.140387	-0.321845	-0.100778	-0.207871	-0.0158896	-0.0825781	-0.0531187	0.550267	0.0932297	0.241844	-0.0790472	0.0226101	0.0715613	-0.67161	0.316237	-0.131348	0.0243269	-0.398055	-0.0137325	-0.0478164	-0.247787	-0.233509	-0.143101	0.0691296	-0.544911	-1.13218	0.0104796	-0.298544	-0.0679278	-0.664066	0.106707	-0.426714	0.0980171	0.119736	0.0479303	-0.192245	-0.048782	-0.112195	-0.155949	-0.407522	0.157349	-0.115468	-0.50463	-0.976918	-0.04675	-0.0074158	-0.32971	0.181963
[PXN]	dGGRS[p]sPGGQDEGGFMAQGk	P49023	Phos	P49023->[p]S303|	Paxillin |	Phos_isUniquetoGene	isUniquetoGene	1	44.5||32|27|7	2||1	0.199748	0.533733	0.131021	0.0637951	-0.00694694	-0.11031	0.0345254	-0.204894	0.0927342	0.247999	0.136192	0.337907	0.318609	0.246079	0.188522	-0.0149559	0.138714	0.0350009	0.0153034	0.327503	0.0835293	-0.220559	0.260833	0.173354	0.182021	0.0323101	-0.162862	-0.184844	-0.612631	-0.633142	-0.133601	-0.212492	-0.0791445	-0.0239931	0.0233417	-0.353575	0.078903	0.164079	0.171205	0.0923168	-0.105892	0.129811	0.0406906	-0.256535	0.384045	0.636217	0.0879209	-0.35531	-0.125425	0.0992764	0.144414	0.13432
[GNAI3]	dGGVQAcFSR	P08754	NonPhos	P08754->	Guanine nucleotide binding protein Gk subunit alpha	NonPhos_isUniquetoGene	isUniquetoGene		23|15|18.5|32|27|50.5	2|3|1	-0.0948876	-0.234416	-0.0972116	-0.157985	0.0839319	-0.0518207	-0.283243	0.188651	-0.196462	0.221765	-0.155718	-0.103351	-0.367964	-0.575659	-0.0969955	-0.344996	-0.0675118	-0.49411	0.206364	-0.066162	0.122616	-0.202169	-0.24061	0.28777	0.174488	-0.258701	-0.200776	0.317092	0.158743	0.21041	0.137543	0.517646	-0.291359	-0.513595	0.111161	0.166349	-0.0885605	0.29105	0.0507182	-0.472602	-0.0838175	-0.37228	-0.0404776	-0.332913	-0.0323159	-0.409162	-0.169112	-0.194591	0.279691	0.00675182	-0.203773	0.409762
[POSTN]	dGHFTLFAPTNEAFEkLPR	Q15063;Q15063-2;Q15063-3;Q15063-4	NonPhos	Q15063->|Q15063-2->|Q15063-3->|Q15063-4->|	Periostin | Isoform 2 of Periostin | Isoform 3 of Periostin | Isoform 4 of Periostin | Isoform 5 of Periostin |	NonPhos_isUniquetoGene	isUniquetoGene		39|30||21	3|1||2	0.0275238	0.0439393	0.00511738	-0.409085	0.234519	0.0275365	-0.150086	-0.461816	-0.106086	-0.130228	-0.170695	-0.540441	0.26436	-0.501937	-0.177834	0.0697893	-0.011424	0.688583	-0.258041	0.215853	0.693016	-0.00751012	-1.08449	0.466677	-0.877077	0.219995	0.221103	0.0853436	0.1814	0.83435	0.467454	0.195616	-0.0870105	0.0888447	-0.402666	-0.546422	-0.388765	-0.263106	0.219246	0.331717	0.73526	-0.00434308	-0.246183	0.349233	-0.458084	-0.258144	0.107574	-0.160842	-0.444917	0.061744	-0.351889	-0.211495
[EVPL]	dGHLPISEFALLVAGETkPSSSLSIGSIISk	Q92817	NonPhos	Q92817->|	Envoplakin |	NonPhos_isUniquetoGene	isUniquetoGene		38||37|80|23	1||3|2	0.152859	0.18245	-0.803637	-0.48487	-0.576188	-0.103648	-0.162432	0.193869	-0.0782965	-0.518955	0.231382	-0.707561	-0.0186282	0.0853459	-0.335272	0.0940086	-0.469015	0.336579	-0.293173	-0.505863	-0.39849	0.195623	-0.2118	-0.39058	-0.673123	-0.534855	0.333349	-0.298024	-0.391399	-0.230676	-0.598321	0.224435	-0.401544	-0.0850708	-0.956666	0.00593963	-0.574916	-0.502786	-0.384711	0.0524295	-0.135487	-0.192224	-0.262765	0.259641	-0.948492	-0.239977	-0.154593	0.0652272	-0.16298	-0.506375	-0.583984	-0.173077
[ILVBL]	dGHPVVVNILIGR	A1L0T0	NonPhos	A1L0T0->|	Acetolactate synthase like protein |	NonPhos_isUniquetoGene	isUniquetoGene		14|42||16|8	4|3|	-0.33587	-0.140343	-0.114951	0.0765372	0.0727736	-0.0839311	-0.0965405	-0.153513	0.0150329	0.172364	0.143541	-0.270594	-0.134284	-0.0707356	-0.438704	-0.305795	-0.137578	-0.3326	0.0653662	-0.131837	-0.353089	-0.300951	-0.288718	-0.0585127	-0.0856002	-0.0506748	-0.235146	-0.145893	-0.344981	-0.0787745	-0.224504	-0.216387	0.00394011	0.279508	0.0972559	0.174194	0.0646917	0.110005	0.181831	-0.0828615	-0.0160521	-0.0512676	-0.201721	-0.259462	-0.064752	-0.0715017	-0.0110496	-0.0322277	0.0131993	0.147608	0.304424	-0.335865
[C5]	dGHVILQLNSIPSSDFLcVR	P01031	NonPhos	P01031->|	Complement C5 |	NonPhos_isUniquetoGene	isUniquetoGene		32.5|30|34||41	4|3|2||1	-0.227931	0.216329	0.1484	-0.318458	-0.0112098	0.273711	0.265844	-0.104805	-0.386365	-0.387622	-0.011971	-0.0818005	0.312777	0.268984	0.0909994	-0.19334	-0.429059	0.260724	-0.396515	0.339029	0.0404371	0.233661	0.116392	0.172361	-0.151192	-0.160993	0.230323	0.206618	0.238742	-0.220264	-0.275914	0.497378	0.171054	0.288294	0.0936494	0.414312	-0.45128	-0.284577	-0.118982	0.20924	0.269467	0.454721	-0.198238	0.357887	-0.317939	0.183801	0.342108	0.0884095	-0.112905	0.0831144	-0.124235	-0.223408
[CA3]	dGIAVIGIFLk	P07451	NonPhos	P07451->	Carbonic anhydrase 3	NonPhos_isUniquetoGene	isUniquetoGene		43|40|30.5|28|25.5	7|10|12	-1.4971	-0.448735	-0.950582	-0.947836	-1.31432	0.793819	0.248665	-0.364252	-0.801168	-1.44855	-0.474831	-0.836543	-0.66617	-0.465344	-1.0968	1.26616	0.227697	0.123246	0.066182	0.8177	0.114802	-0.406071	-0.708702	-0.974509	-1.23234	0.405551	-0.185307	-0.620597	0.0522931	0.292887	0.894872	-0.398496	-0.38508	0.351389	-1.04607	0.658809	-1.22186	-0.570671	-0.142941	-0.218142	-0.556765	-0.319196	0.313529	0.492951	-0.238173	0.209153	-0.93577	0.0130262	-1.42569	-0.577997	-0.149367	-2.51799
[MPST]	dGIEPGHIPGTVNIPFTDFLSQEGLEk	P25325-2	NonPhos	P25325-2->	Isoform 2 of 3 mercaptopyruvate sulfurtransferase	NonPhos_isUniquetoGene	isUniquetoGene		7|5.5|13|28	1|2|3|5	0.179146	0.103355	-0.345704	0.0336824	-0.0881261	0.150487	0.560303	-0.0946324	-0.13488	-0.0878809	0.426352	-0.161524	0.10764	0.538677	-0.254752	0.288352	0.284159	-0.288705	-0.0641065	0.165697	0.257666	0.0790054	-0.0700621	0.146169	0.393665	-0.577337	0.250648	0.335945	0.139032	-0.121181	0.501028	0.256379	0.0907715	0.534612	0.435648	0.787192	0.105814	0.35093	0.0298243	0.242024	0.214253	0.639445	0.20554	0.482248	0.289511	-0.149919	0.370816	0.406312	0.0490515	0.0108478	0.481025	-0.33887
[MPST]	dGIEPGHIPGTVNIPFTDFLSQEGLEkSPEEIR	P25325-2	NonPhos	P25325-2->	Isoform 2 of 3 mercaptopyruvate sulfurtransferase	NonPhos_isUniquetoGene	isUniquetoGene		6|4|12|3.5|10	1|3|2	0.366003	-0.545992	-0.339174	0.0215788	-0.356133	0.277529	-0.0948183	0.107391	-0.138263	-0.0192321	0.365474	-0.0621912	-0.203876	0.119142	-0.491477	0.3465	-0.270032	0.0210887	-0.0843534	0.32225	-0.34844	0.451305	-0.0711692	-0.0131949	-0.204985	-0.15087	0.619619	-0.15115	-0.514551	0.418146	-0.0120376	-0.520474	0.468491	0.15808	-0.520431	0.714286	-0.494922	-0.0737456	-0.525991	0.0928151	-0.13797	0.148659	0.339737	0.179259	-0.0349188	-0.222458	0.230955	0.295587	-0.428758	0.0400387	0.00714398	0.117415
[CNN1]	dGIILcEFINk	P51911	NonPhos	P51911->	Calponin 1	NonPhos_isUniquetoGene	isUniquetoGene		16.5|18.5|27|31|29|30	12|10|11|15	0.406519	0.226493	-0.491407	-0.309798	-0.666773	-0.559031	0.0277092	-0.614395	-0.616866	-0.406663	0.187991	0.0607964	0.742475	0.165772	0.695775	0.520152	-0.567335	-0.0899066	-0.208591	-0.334155	0.37516	-0.4435	0.870911	0.185774	0.534325	0.119725	-0.100895	0.331197	-0.101718	-1.07818	0.0268812	-0.746582	0.375781	0.218895	-0.256785	-0.011929	0.48386	-0.189662	0.21103	-0.357675	0.0883314	0.367781	-0.492639	-0.204849	0.924386	-0.0508228	-0.519409	0.112945	0.172706	-0.861908	-0.513087	0.478057
[CNN3]	dGIILcELINk	Q15417	NonPhos	Q15417->	Calponin 3	NonPhos_isUniquetoGene	isUniquetoGene		30|21.5|45|29|36.5	7|8|9	-0.133687	-0.283215	0.356291	-0.132031	0.129427	0.0903018	0.304304	-0.0951151	0.474901	-0.243205	0.13898	0.399558	0.201892	0.399197	-0.185429	0.106791	0.220646	0.262798	0.0275116	-0.119602	-0.343154	0.0630996	0.28258	-0.102321	-0.195217	-0.138166	0.0981424	-0.0126704	-0.339649	-0.369097	-0.215734	-0.494841	0.305437	0.315314	-0.0405963	-0.113111	-0.0234072	-0.238523	-0.022102	0.100931	0.227404	0.0640992	-0.607895	0.193644	0.102073	0.128173	-0.212224	0.0626717	-0.36277	-0.049837	0.13916	-0.425248
[LRP1]	dGILFWTDWDASLPR	Q07954	NonPhos	Q07954->	Prolow density lipoprotein receptor related protein 1	NonPhos_isUniquetoGene	isUniquetoGene		26|45.5|31.5|39|29.5|52	4|2|3|1	0.137172	-0.328818	0.0621238	-0.270924	-0.241347	-0.122843	0.125111	-0.425111	-0.227616	-0.728099	0.0277866	-0.203693	0.00759163	0.163615	-0.179725	0.0415302	-0.172312	0.480185	-0.274964	0.0329873	-0.579717	0.289693	0.47555	-0.122526	-0.562391	0.175471	0.307606	0.24917	0.088661	-0.196257	-0.165039	-0.168884	-0.169649	0.386528	0.0804951	-0.285568	-0.42167	-0.367999	-0.236929	0.456804	0.0423887	0.584842	-0.0978888	0.362602	-0.272862	-0.181669	0.412252	0.161678	-0.402567	0.0131192	0.0647312	-0.323058
[PSMB7]	dGIVLGADTR	Q99436	NonPhos	Q99436->|	Proteasome subunit beta type 7 |	NonPhos_isUniquetoGene	isUniquetoGene		34|23|58|58.5|70|	3|1|2|	0.00308206	0.0547475	-0.12353	-0.0564075	0.0370989	-0.0027734	-0.2476	0.0152016	-0.0276791	0.142472	-0.0778666	-0.21785	0.115976	-0.0679358	0.0555574	-0.0652891	0.024865	-0.0404388	0.0434746	-0.0493866	0.0314835	-0.164808	0.0841928	0.139661	0.117482	0.0556616	0.0650582	0.111973	0.015643	-0.0198751	0.0193901	0.0477181	-0.0515747	-0.0353944	0.11876	0.150446	0.0409412	0.268124	0.0144527	-0.202716	0.00839405	-0.0268809	0.0816481	-0.0221786	-0.0331019	0.0775399	0.00257447	0.0292167	0.128711	0.0219002	0.0418923	0.0762142
[NT5C2]	dGkLPLLLSR	P49902-2	NonPhos	P49902-2->|	Isoform 2 of Cytosolic purine 5' nucleotidase |	NonPhos_isUniquetoGene	isUniquetoGene		12.5|27.5|24.5|54|23|	2|4|1|	0.163382	-0.353152	0.269405	0.302322	0.196646	-0.241126	0.127442	-0.100604	0.172519	0.187803	0.0939813	0.113589	-0.601415	0.00277078	-0.101848	-0.0853074	0.0271529	-0.302089	0.0303259	-0.399099	-0.186128	-0.295428	-0.050239	-0.0107736	-0.029452	-0.116443	-0.0515693	-0.259338	-0.634933	-0.0831572	0.325236	-0.134171	0.0177719	-0.146727	0.0710482	0.285942	0.114169	0.101403	0.213001	-0.276861	0.185156	-0.163156	-0.377885	-0.0395992	0.2144	-0.203051	0.0841812	-0.288474	-0.0893817	0.0296872	0.115138	-0.0348945
[FABP5]	dGkLVVEcVMNNVTcTR	Q01469	NonPhos	Q01469->	Fatty acid binding protein epidermal	NonPhos_isUniquetoGene	isUniquetoGene		40|61|12.5|9|29|17	2|4|3	-0.292462	-0.15766	-0.14014	-0.101053	-0.309122	-0.122295	-0.194752	-0.273243	0.189063	-0.340043	-0.18169	-0.154413	0.306511	0.100016	0.243067	-0.204982	0.0799971	0.059489	-0.0341052	-1.15812	-0.266478	-0.0669517	0.125441	0.261897	-0.198845	0.104413	-0.0670063	-0.500926	-0.26324	0.11548	-0.562664	-0.413875	0.0888091	-0.791666	-0.397683	0.633153	0.291404	0.0301947	-0.155876	0.123114	-0.412162	-0.121522	-0.189889	-0.0773391	0.532871	0.0713671	0.0264077	0.0312871	-0.302484	-0.00995291	0.290933	-0.117372
[FBN1]	dGkncEDMDEcSIR	P35555	NonPhos	P35555->	|Fibrillin 1	NonPhos_isUniquetoGene	isUniquetoGene		|44|37|41|34	|1|2|4	0.364041	0.27672	0.210568	0.205477	0.0369569	0.403628	0.120522	0.014873	0.359956	0.290177	0.546348	0.451594	0.235728	0.383327	0.126805	0.116513	0.41771	0.117644	0.011396	0.0205066	0.225988	0.237099	0.067202	0.171413	0.444721	0.322607	0.10603	0.279081	0.432658	0.700955	0.932161	1.08919	0.630696	0.843059	0.427607	0.150194	0.336849	0.0351855	0.334935	0.0350565	0.111521	0.637893	0.402781	0.133679	0.610839	0.108532	1.24016	0.548791	0.720275	0.113537	1.21642	0.643847
[HSPD1]	dGkTLNDELEIIEGMk	P10809	NonPhos	P10809->|	60 kDa heat shock protein mitochondrial |	NonPhos_isUniquetoGene	isUniquetoGene		39|51|35|61|	3|1|	-0.493141	-0.0019915	-0.204348	-0.400829	-0.378904	0.18468	-0.171049	-0.165856	-0.259702	-0.35489	-0.0452438	-0.249214	-0.192334	-0.163107	-0.256599	-0.0498486	-0.203925	-0.0283974	-0.289348	-0.328191	-0.305923	0.0284797	-0.320862	-0.154424	-0.42022	-0.247133	-0.069872	0.117171	-0.760784	-0.282719	-0.0240459	-0.276977	-0.20961	-0.13403	-0.268082	0.185695	-0.567729	-0.179192	-0.731166	0.24366	-0.26748	0.0427354	-0.304449	-0.336597	0.225538	-0.409592	-0.251429	-0.0990687	-0.348356	-0.305155	-0.200828	-0.310606
[HSPD1]	dGkTLNDELEIIEGMkFDR	P10809	NonPhos	P10809->	|60 kDa heat shock protein mitochondrial	NonPhos_isUniquetoGene	isUniquetoGene		|24|29|32|38	|1|3|6|4	-0.0197124	-0.343546	-0.247834	-0.397375	-0.236084	0.468473	0.0797447	-0.198772	0.00642351	-0.2288	0.0990558	0.259154	-0.0380834	0.00759695	-0.172397	-0.335191	-0.50557	-0.117037	-0.23331	0.0128915	-0.499065	0.352648	-0.89282	-0.189102	-0.312543	0.0437141	-0.00965924	-0.268182	-0.733144	0.000202229	-0.432796	-0.488656	0.332008	0.074725	-0.375951	-0.0136454	-0.0953968	0.0774705	-0.213991	0.339796	-0.205863	0.131901	-0.513441	-0.111191	0.52961	-0.195244	0.0153742	0.101905	-0.562379	0.173327	0.27768	-0.513864
[PRPH]	dGLAEDLAALk	P41219	NonPhos	P41219->|	Peripherin |	NonPhos_isUniquetoGene	isUniquetoGene		14||23|55|72.5	1||3|2	-0.671912	0.316367	-0.297103	-0.29472	-0.330891	-0.0285143	0.406661	-0.212599	0.229179	-0.575505	0.00478884	-0.0475193	0.40421	0.648399	-0.192147	0.161139	0.0635116	0.892561	-0.194843	-0.384732	-0.258424	0.129321	0.305958	-0.476867	-0.530896	0.630856	0.190129	0.129604	0.0730614	-0.539218	-0.651981	-0.08951	-0.0094866	0.539746	0.94757	-1.31257	0.0876004	-0.497347	-0.0880784	0.28917	0.0597353	-0.472561	-0.218202	0.212676	-0.252965	0.117069	-0.114398	0.207881	-0.264853	-0.364147	-0.365093	-0.328706
[SPTBN2]	dGLAFNAIVHk	O15020	NonPhos	O15020->	Spectrin beta chain non erythrocytic 2	NonPhos_isUniquetoGene	isUniquetoGene		0|32.5|38|14.5|3|5.5	1|2|3|4	0.0952561	-0.0909882	0.214442	0.282964	0.18603	0.253925	0.185883	0.0706659	0.134337	0.277417	0.104952	0.0645968	-0.696891	-0.320879	-0.673041	0.183395	0.261982	-0.419373	-0.0350615	0.268105	-0.135	-0.0844865	-0.446628	0.031574	-0.20624	-0.145756	-0.360175	-0.280077	-0.217609	0.701041	0.421823	-0.145733	0.285191	0.063851	-0.146849	0.0897864	-0.0494372	0.293734	-0.271349	-0.219498	0.308657	0.126033	-0.687983	-0.455821	0.686343	-0.263342	-0.00999747	-0.452177	0.0360054	0.328149	0.130411	-0.617033
[SPTB]	dGLAFNALIHk	P11277	NonPhos	P11277->	Spectrin beta chain erythrocytic	NonPhos_isUniquetoGene	isUniquetoGene		13|7|2|0|4.5|22.5	4	-0.0195388	-0.608246	-0.461315	-0.800893	-1.31679	0.575291	1.23152	-0.832274	-1.15357	-1.83986	0.543982	0.0933087	0.0669113	0.612404	-0.559468	0.282799	-0.819369	1.19742	-1.13584	-0.339015	-1.26982	0.803723	0.597264	-0.773654	-0.504872	0.822775	1.00605	0.304828	-0.169641	-0.551246	-0.970687	-0.20647	0.200319	0.831905	-0.186341	-0.0452388	-0.850064	-1.86182	-0.461544	0.527046	-1.28704	1.08192	-0.78552	1.08848	-1.11719	-0.209633	0.0309126	1.43747	-1.53648	-0.279584	-0.0337056	-1.61714
[ACTN1]	dGLGFcALIHR	P12814;P12814-2	NonPhos	P12814->|P12814-2->	Alpha actinin 1 | Isoform 2 of Alpha actinin 1	NonPhos_isUniquetoGene	isUniquetoGene		17|5.5|34|13.5|6.5|10	7|4|5|3	-0.0351285	0.258939	-0.0562572	0.0983665	0.00885568	-0.159406	0.163689	-0.265557	0.492267	0.458206	-0.304037	0.380086	0.0586509	0.119431	-0.176068	0.127816	0.104762	-0.101353	0.153561	-0.239315	0.345619	-0.330723	0.123038	0.236517	0.102135	-0.429675	-0.244565	0.411926	0.254348	-0.602384	-0.0982319	-0.591255	0.390736	-0.0805093	-0.529342	0.411244	0.702521	-0.0435085	0.290971	-0.185792	0.229427	0.302777	-0.485176	-0.371538	0.606881	-0.3642	-0.352635	-0.0930851	0.562544	-0.195761	0.471705	0.294978
[USP5]	dGLGGLPDIVR	P45974-2	NonPhos	P45974-2->	Isoform Short of Ubiquitin carboxyl terminal hydrolase 5	NonPhos_isUniquetoGene	isUniquetoGene		31.5|48.5|34|49|58|51.5	2|1	-0.0737119	-0.190981	-0.0436253	0.143228	0.364935	-0.136736	-0.214623	-0.207048	0.0727374	0.305149	0.0433793	0.238991	-0.222076	-0.00573513	-0.140468	0.151705	0.134296	0.127752	0.0364169	0.0663988	0.184192	-0.309711	-0.160123	0.0903745	0.0254127	0.161629	-0.072418	-0.309018	-0.319912	0.112413	0.0405354	-0.370443	0.181932	0.191458	-0.207299	0.294022	-0.181888	0.135549	0.0645245	-0.242483	-0.0191117	0.240335	-0.308036	-0.418669	0.0926433	0.175583	-0.145803	0.0831925	-0.281679	0.119921	0.0791254	-0.505856
[USP5]	dGLGGLPDIVRDR	P45974-2	NonPhos	P45974-2->|	Isoform Short of Ubiquitin carboxyl terminal hydrolase 5 |	NonPhos_isUniquetoGene	isUniquetoGene		65.5|47|14.5|14|	2|3|1|	-0.174881	0.183047	-0.138585	0.12096	-0.475771	0.0429617	0.0996577	0.102417	-0.279378	-0.132451	0.0109581	0.0443126	0.209902	0.272905	0.0608299	-0.0459455	-0.0965083	0.743139	-0.253675	0.10832	-0.274533	0.398558	0.311856	0.503207	-0.210416	0.3328	0.327711	-0.00989466	0.067146	0.0393408	-0.333267	-0.0536099	0.181386	0.284736	-0.294507	0.312494	-0.0159996	-0.0378681	-0.460072	0.724406	-0.0580767	-0.131328	0.0699234	0.127608	0.196646	-0.201569	0.283567	0.199603	-0.0744268	0.119535	0.0888986	-0.110515
[ACTN2]	dGLGLcALIHR	P35609	NonPhos	P35609->|	Alpha actinin 2 |	NonPhos_isUniquetoGene	isUniquetoGene		15|11||32|16|33	3||1|5	-1.80816	-1.09523	-1.01913	-1.14114	-1.84069	-0.898499	-0.377893	-0.454697	-0.483684	-1.66452	-0.449851	-1.06903	-0.945859	-0.541164	-1.07629	0.91977	-0.398353	-0.956214	-0.694857	1.15892	-0.182996	-0.738235	-0.239912	-1.12837	-1.29102	-0.380655	0.506952	-1.38009	-0.34925	-0.864177	0.343127	-0.723274	-0.273365	-0.930849	-0.655048	-0.240684	-1.28319	0.0627866	-0.850304	-0.460106	-0.902581	-0.631627	-0.455961	0.605195	-1.20955	-0.841627	-0.270416	-0.754964	-0.822043	-0.779925	-1.40213	-1.44208
[LAMA3]	dGLHGIQR	Q16787	NonPhos	Q16787->	Laminin subunit alpha 3	NonPhos_isUniquetoGene	isUniquetoGene		18|41|51.5|33|26|25	3|2	0.00411037	0.145693	-0.166882	-0.107461	0.468985	-0.227272	-0.0692604	-0.312102	-0.0861657	0.623852	0.0648377	-0.308481	-0.262134	-0.193382	0.0083738	-0.159428	-0.106174	-0.345196	-0.16437	0.0411834	-0.222307	-0.486548	-0.00349084	-0.135247	-0.322887	0.367931	-0.169212	-0.324899	0.261048	0.09668	-0.197132	-0.24567	-0.534179	0.390537	-0.172536	-0.0916923	0.25023	-0.0156578	-0.44937	0.230994	-0.137167	-0.23927	0.132192	-0.252406	-0.665747	-0.221837	0.102166	-0.13201	-0.0458332	0.102888	-0.0929506	-0.165374
[PARK7]	dGLILTSR	Q99497	NonPhos	Q99497->|	Protein deglycase DJ 1 |	NonPhos_isUniquetoGene	isUniquetoGene		21|20|10.5|6|27|	2|1|	-0.278554	0.487873	0.0204265	0.0420915	-0.347286	-0.0213368	0.0209695	-0.161654	0.189204	-0.0892145	-0.014373	0.61968	0.319388	0.260488	0.131974	0.126005	0.171863	0.296743	0.113335	-0.0895799	-0.192881	-0.0281703	0.680772	-0.140921	0.034283	0.328969	-0.113131	0.0671706	-0.0381296	-0.560236	-0.194369	-0.192568	-0.0579898	0.15312	0.0451714	0.143071	-0.00130585	-0.0485461	0.10553	0.411848	0.154861	-0.12893	0.203637	0.0403111	0.0762756	0.427815	-0.193046	-0.0690941	-0.0324878	0.21404	-0.0391217	-0.00690501
[SELENBP1]	dGLIPLEIR	Q13228	NonPhos	Q13228->	Selenium binding protein 1	NonPhos_isUniquetoGene	isUniquetoGene		44.5|48|36.5|41|37|31	2|4|3	-0.0638144	0.0614243	0.0192058	-0.353663	-0.207133	0.0184641	0.376681	-0.110099	0.0167653	-0.626115	0.31065	0.178962	0.171782	0.447737	-0.012968	0.130619	0.502868	0.417797	0.0956451	0.0655992	-0.0283327	0.31143	0.22128	-0.355074	-0.398352	0.258013	0.0253348	-7.45e-05	-0.0688174	-0.527923	-0.158266	-0.41989	0.201433	0.32996	-0.163168	-0.071739	-0.0852718	-0.442828	-0.0274089	0.613105	0.202298	0.47368	-0.295064	0.201408	0.127012	0.617048	0.258914	0.154304	-0.559139	-0.256347	0.0236638	-0.330491
[MMP2]	dGLLAHAFAPGTGVGGDSHFDDDELWTLGEGQVVR	P08253	NonPhos	P08253->|	72 kDa type IV collagenase |	NonPhos_isUniquetoGene	isUniquetoGene		24.5|42|20.5||50|32	2|1|	-0.855678	0.201116	-0.100728	0.151092	0.184851	-0.193841	0.00539765	-0.0923637	-0.242747	-0.423736	0.333381	-0.0732376	-0.368428	-0.0323195	-0.964743	0.317643	0.179399	0.255988	-0.0500467	0.389582	-0.79117	0.687438	0.443376	1.48936	-0.550849	0.202095	0.112288	-0.243413	-0.121838	0.390211	0.279832	-0.0205707	1.29103	-0.398287	0.624102	-0.28163	-0.224547	-1.01862	-0.244724	0.690446	-0.544688	0.412279	-0.628748	0.248066	-0.0197796	0.154575	0.267761	0.0683591	-0.340812	-0.0866909	0.282293	-0.55033
[FASN]	dGLLENQTPEFFQDVckPk	P49327	NonPhos	P49327->	Fatty acid synthase	NonPhos_isUniquetoGene	isUniquetoGene		3|11|12|18|13.5|21.5	5|6|8|9	-1.1999	-0.647145	2.05332	0.177345	-0.446309	0.923122	-0.489154	-1.13924	-0.561646	0.181156	0.737991	1.78646	-0.446748	-0.673292	-0.962194	-0.247221	-0.299182	-0.916871	0.0908424	-0.641627	-0.389026	0.236042	-1.58362	-0.965068	1.7429	-1.17479	-1.33664	-0.960624	-0.381456	0.574377	-1.06332	-0.0264601	-0.107678	0.246315	-0.254249	-0.379	0.196436	-0.567374	0.953812	-1.27655	0.791981	-0.0891941	-0.0799182	-0.974248	0.604606	-0.00382763	-0.737868	-2.02184	0.261325	-0.941316	0.626959	-0.253352
[EPPK1]	dGLLPTGLGQR	P58107	NonPhos	P58107->|	Epiplakin |	NonPhos_isUniquetoGene	isUniquetoGene		5|6|30.5|31|22|	1|2|3|	-0.287793	0.00719121	0.0590568	0.198838	0.326068	0.136803	-0.0246834	0.0491881	0.361952	0.314182	0.0829597	-0.100234	-0.246956	-0.373134	-0.319259	0.0105547	0.0917979	-0.47287	-0.0494603	0.155738	-0.0103533	-0.440526	-0.442009	-0.0829159	-0.0217384	-0.51631	-0.408068	-0.465391	-0.184196	-0.0127861	-0.0867652	-0.138882	0.00726283	-0.137105	-0.213239	0.11297	-0.105969	0.488187	-0.34562	-0.997432	-0.515512	0.304419	-0.423841	0.000671693	-0.0516705	-0.140162	0.391363	-0.108946	-0.357587	0.064247	-0.105864	-0.342193
[COL1A1]	dGLnGLPGPIGPPGPR	P02452	NonPhos	P02452->	Collagen alpha 1I chain	NonPhos_isUniquetoGene	isUniquetoGene		16|39|42|21.5|35|23	8|15|16|18|17	0.602032	0.38082	0.63797	0.809174	0.384342	0.962669	0.519889	0.158823	0.580285	1.66086	1.06465	0.955569	0.418904	0.185236	0.570654	0.497008	0.758917	0.330492	0.0041524	0.819192	0.328236	0.241658	0.204489	0.352021	0.485653	0.460964	0.0221291	0.896637	0.419755	0.287852	0.674593	1.4567	0.848797	0.64983	0.276168	0.632521	0.189833	0.277055	0.337955	0.680491	0.503923	0.607028	0.557524	0.709824	0.257643	1.30665	0.547361	0.387781	1.25433	0.82122	0.598769	1.02912
[ANK3]	dGLTPLHcGAR	Q12955;Q12955-4;Q12955-5	NonPhos	Q12955->|Q12955-4->|Q12955-5->|	Ankyrin 3 | Isoform 2 of Ankyrin 3 | Isoform 3 of Ankyrin 3 |	NonPhos_isUniquetoGene	isUniquetoGene		53|16|51|43|	2|1|	-0.147919	-0.199356	-0.335348	-0.227331	-0.383608	0.218479	0.195777	-0.166376	0.0457725	-0.709075	-0.0851197	-0.191655	-0.0439434	0.0920405	-0.254153	-0.0136746	-0.303136	0.386536	-0.444857	-0.24544	-0.40775	0.143319	-0.282412	-0.589558	-0.359141	0.370219	0.165579	-0.153489	0.367897	0.016749	-0.254787	-0.195147	0.111623	0.239702	-0.197559	-0.0277672	-0.284103	-0.888675	0.0966812	0.122707	-0.498735	0.310783	-0.549152	0.602599	-0.5678	-0.265491	0.00141349	0.280285	-0.440253	-0.198392	-0.119912	-0.507321
[SCRN1]	dGLVVFGk	Q12765	NonPhos	Q12765->|	Secernin 1 |	NonPhos_isUniquetoGene	isUniquetoGene		40|44|37.5|56|69|	3|2|1|	-0.176277	0.0657367	-0.0379123	-0.136558	-0.221781	-0.115647	0.0219254	-0.110426	-0.127156	-0.446745	-0.0855206	-0.0345853	0.258539	0.301753	-0.0474747	0.0795639	-0.004382	0.214279	-0.316166	-0.0942369	-0.196991	-0.0890209	0.410396	0.0229508	-0.390913	0.36303	0.298812	0.0807171	-0.00664795	-0.222324	-0.0762334	-0.208773	-0.0152007	0.18439	0.0433401	0.0962398	-0.00595171	-0.027444	-0.279551	0.285567	-0.081775	-0.0381263	0.0258805	0.194598	-0.336451	0.179605	0.0605213	0.0752401	-0.465018	0.0709355	-0.138376	-0.235294
[SPTBN1]	dGmAFNALIHk	Q01082;Q01082-3	NonPhos	Q01082->|Q01082-3->|	Spectrin beta chain non erythrocytic 1 | Isoform 2 of Spectrin beta chain non erythrocytic 1 |	NonPhos_isUniquetoGene	isUniquetoGene		66|40|62.5|53.5|10|	4|3|2|1|	0.0528106	0.200565	0.579242	0.245798	0.22374	0.0629233	0.154133	0.106595	0.375543	0.307321	0.0132113	0.535398	0.659615	0.195774	0.618938	0.0263394	0.516894	0.278398	0.161305	0.178351	0.0700893	0.0449723	0.117203	0.155987	0.294682	0.351305	0.211011	0.33938	0.176253	0.00174797	0.0211304	0.0686973	0.353838	0.17828	0.227296	0.0045739	0.0314067	0.0619241	0.0334989	0.293745	0.433187	0.0500886	0.574507	0.135181	0.129091	0.229444	0.0826845	0.181644	0.0282601	0.105141	0.226312	0.355065
[HNRNPH3]	dGMDNQGGYGSVGR	P31942	NonPhos	P31942->	Heterogeneous nuclear ribonucleoprotein H3	NonPhos_isUniquetoGene	isUniquetoGene		15|18|13|21|0	3|4|2	-0.242699	0.180374	0.188212	-0.00414329	0.221776	-0.322439	-0.335834	0.418073	0.0507458	0.452653	-0.127296	0.128962	0.132269	-0.138345	-0.0284321	-0.116809	0.183377	-0.492487	0.172135	-0.237521	0.01659	-0.357602	-0.346991	-0.277723	0.0303427	-0.162055	-0.41475	-0.0126326	0.0420136	-0.278173	-0.0770906	0.0497675	-0.512732	-0.343945	0.147987	0.0336631	0.0494386	0.525772	0.152145	-0.108749	0.0942745	-0.313299	0.126939	-0.525481	-0.0119805	0.0881853	-0.0806789	-0.676525	0.281271	0.150801	-0.0269567	0.276392
[DNAJB11]	dGMEYPFIGEGEPHVDGEPGDLR	Q9UBS4	NonPhos	Q9UBS4->|	DnaJ homolog subfamily B member 11 |	NonPhos_isUniquetoGene	isUniquetoGene		58|42||53.5|38.5|26.5	3||2|4	0.0650831	-0.0776842	-0.357134	0.147076	-0.314607	0.0226058	0.0984961	0.243324	0.0421916	0.0433471	-0.269292	0.121438	0.254272	-0.0744728	0.0506061	0.347469	0.372179	0.25735	-0.295748	0.95291	0.139094	-0.106858	0.2716	0.0600864	0.100171	0.073772	-0.393173	0.633263	0.982078	0.108465	0.102135	0.302616	-0.197087	0.449014	0.646217	0.520682	-0.126396	0.88869	0.371091	-0.319256	0.161138	0.124091	0.487463	0.639501	-0.0364721	-0.0642982	0.404161	0.324523	0.251414	0.21627	0.0155043	-0.165839
[EHD2]	dGMLDDEEFALASHLIEAk	Q9NZN4	NonPhos	Q9NZN4->	EH domain containing protein 2	NonPhos_isUniquetoGene	isUniquetoGene		21|12|41.5|24|30|29	3|1|2|5|4	-0.321413	0.289093	0.0733116	-0.0148208	-0.160293	-0.120275	0.14218	-0.221298	0.136042	0.14254	-0.0338627	0.0242661	-0.360087	-0.143116	0.021531	-0.151552	0.446234	-0.410962	0.583599	-0.252285	0.445775	-0.108757	-0.353203	0.230547	-0.256848	-0.61255	-0.242833	-0.672045	-0.276919	-0.617572	-0.257476	-0.134406	-0.0192078	-0.334092	0.376466	-0.205657	-0.316145	-0.153343	0.390588	-0.320185	0.143358	-0.0522838	-0.139872	-0.236609	0.265959	0.201655	-0.102859	-0.358764	0.154552	-0.314609	-0.106465	-0.0381569
[EEF1A1]	dGnASGTTLLEALDcILPPTRPTDkPLR	P68104;P68104-2	NonPhos	P68104->|P68104-2->	Elongation factor 1 alpha 1 | Isoform 2 of Elongation factor 1 alpha 1	NonPhos_isUniquetoGene	isUniquetoGene		31|7|56|33|29	3|5|4	0.98434	0.487444	0.413664	0.448621	0.0983197	0.00724174	0.753709	0.78074	0.0620769	0.0219908	0.348823	0.212873	1.18933	0.310235	0.0445579	0.0220375	0.0729358	0.115608	0.0162028	0.389195	0.189456	0.735128	0.0563693	0.463838	0.344972	0.0714057	0.0812657	0.363569	0.241838	0.262838	0.439931	0.0412313	0.383813	0.0040272	0.644491	0.641336	0.628844	0.00711622	0.0257647	0.510808	0.391511	0.197269	0.476449	0.160363	0.218928	0.0997707	0.272102	0.0438718	0.098657	0.759875	0.0243442	0.473078
[EEF1A1]	dGnASGTTLLEALDcILPPTRPTDkPLRLPLqDVYk	P68104;P68104-2	NonPhos	P68104->|P68104-2->|	Elongation factor 1 alpha 1 | Isoform 2 of Elongation factor 1 alpha 1 |	NonPhos_isUniquetoGene	isUniquetoGene		40|35|27|24||34.5	1|3|2|6|	0.468023	0.145229	0.0916495	0.65526	0.274452	0.612611	0.16725	0.65073	0.177024	0.365501	0.572322	0.684129	0.37774	0.542859	0.18033	0.182865	0.133204	0.225097	0.127581	0.441307	0.278955	0.261117	0.686094	0.166504	0.739623	0.175418	0.820481	0.131379	0.968294	0.0858781	0.398282	0.0444985	0.147582	0.121532	0.00292568	0.0647969	0.125041	0.237396	0.110581	0.136054	0.556972	0.4872	0.300947	0.0238832	0.00669081	0.277755	0.550998	0.240625	0.590618	0.156874	0.417675	0.352539
[CAPN1]	dGNGkLGLVEFNILWNR	P07384	NonPhos	P07384->|	Calpain 1 catalytic subunit |	NonPhos_isUniquetoGene	isUniquetoGene		33||17|37|36	2||3|1	-0.0624968	-0.195043	0.577894	0.364097	0.0443695	0.335803	0.145271	-0.0938325	0.252044	0.275662	0.317482	-0.289378	-0.0510269	-0.14517	0.109052	-0.0792659	-0.339669	0.107954	-0.336205	-0.321803	-0.199282	0.134472	-0.105384	0.0228611	-0.110426	0.161893	0.581417	-0.346894	-1.1792	0.597295	0.448355	0.0921981	0.821225	0.412055	0.329743	0.0342075	0.38076	-0.0590835	-0.179703	0.0964242	0.103429	0.30126	-0.326354	0.256017	0.124679	0.0873195	-0.177747	0.48596	-0.134804	-0.183631	0.414839	-0.790657
[COL3A1]	dGNPGSDGLPGR	P02461	NonPhos	P02461->	Collagen alpha 1III chain	NonPhos_isUniquetoGene	isUniquetoGene		38.5|34|36|39|28|35	2|4|5	1.17244	1.04907	-0.312759	-0.879037	1.43674	-1.26581	-0.524457	0.410437	-0.596883	2.39988	-1.1177	-0.802836	0.135507	-0.58943	0.3495	0.0676255	-0.526013	0.231147	0.0801754	-1.12535	1.42173	0.382315	-1.97949	0.387476	1.23825	-0.558428	-0.069014	1.14677	0.606631	-0.242456	-0.313928	1.70826	-1.05762	-0.694346	0.185218	-0.976635	0.393283	0.621402	0.927167	-0.734471	-0.459764	-0.878928	0.851992	-0.993194	-0.103837	-1.18166	-0.743495	-0.0223593	1.54161	-0.589203	-0.606068	1.21755
[TYMP]	dGPALSGPQSR	P19971	NonPhos	P19971->	Thymidine phosphorylase	NonPhos_isUniquetoGene	isUniquetoGene		37|18|49|62|44	1|2	-0.265246	0.17111	-0.307342	0.131177	0.0572474	-0.505328	-0.375443	0.294456	-0.225091	0.317588	-0.385566	-0.378948	-0.347045	-0.908514	0.498049	-0.489724	-0.57215	0.0464635	-0.268938	0.0737211	0.130948	-0.425535	-0.542027	-0.00466705	0.186078	-0.570055	-0.621327	0.48633	-0.0739484	-0.0119371	0.0467627	0.790317	-0.859313	-0.442926	0.306036	-0.558539	-0.363698	0.198375	0.155791	-0.5305	-0.541654	-0.379388	0.147859	-0.455611	-0.357582	-0.647019	-0.279522	-0.0673085	0.446071	-0.61311	-0.477337	0.698289
[PPP1R13L]	dGPEETDWWWAALHGQEGYVPR	Q8WUF5	NonPhos	Q8WUF5->	RelA associated inhibitor	NonPhos_isUniquetoGene	isUniquetoGene		48|21|26|17|64|25	3|1	-0.20574	0.137385	-0.13913	-0.0451158	-1.1626	0.354677	0.29572	0.28593	0.164837	-0.216806	-0.240033	-0.215342	0.419243	0.113104	-0.0971313	-0.228828	0.243986	0.758529	0.127092	0.448467	0.523986	0.103125	-0.322709	-0.154223	0.205864	0.295641	0.333404	0.272224	0.658521	0.290829	-0.54492	0.416863	0.61487	-0.532965	-1.13423	0.405891	0.123166	1.01056	0.0542417	-0.343011	-0.293348	-0.36544	0.137963	0.0316301	-0.00675105	0.185664	0.445174	-0.00537504	-0.00534567	0.223835	0.346342	-0.414028
[HADHA]	dGPGFYTTR	P40939	NonPhos	P40939->	Trifunctional enzyme subunit alpha mitochondrial	NonPhos_isUniquetoGene	isUniquetoGene		44.5|48|30|27|49|18.5	2|3|5	0.26184	0.00414015	-0.0358906	-0.0651326	0.246282	-0.324462	-0.101868	0.141243	-0.0394423	0.34798	-0.219388	0.093016	-0.307858	-0.187971	0.0319681	-0.150143	-0.256508	-0.0639499	0.0336595	-0.257646	0.141461	0.234138	-0.520376	-0.0989095	0.0572124	-0.200775	-0.313888	-0.0787035	-0.12485	-0.0441916	-0.172616	0.0944377	0.0046849	-0.354096	-0.321708	-0.0981395	0.039735	0.0239502	0.127562	-0.129763	-0.00511924	-0.130159	-0.150118	-0.212593	0.0799016	-0.202859	-0.0934862	0.0430151	0.0185201	-0.124093	0.196282	0.0295316
[AHCY]	dGPLNMILDDGGDLTNLIHTk	P23526	NonPhos	P23526->	Adenosylhomocysteinase	NonPhos_isUniquetoGene	isUniquetoGene		9|20|19|18|24|30	7|3|6|5|4	0.259457	-0.186039	0.10125	0.403739	0.0362748	0.263757	0.149518	0.0337767	-0.0628009	0.100179	-0.0321906	0.220605	-0.0141856	0.0115388	-0.549369	0.261311	-0.0314533	0.160163	-0.178269	0.326617	-0.121504	-0.213736	-0.65659	0.0443189	-0.306201	-0.164214	0.265174	-0.0401675	-0.558934	0.315642	0.177303	-0.40395	0.610034	0.370902	0.287511	0.106317	-0.105897	0.494654	0.0201896	0.0953373	0.612267	0.718024	-0.4724	0.157984	0.538635	-0.0519616	0.308676	-0.280327	-0.227516	0.457376	0.40932	-0.571882
[ATP1A1]	dGPNALTPPPTTPEWIk	P05023	NonPhos	P05023->|	Sodium/potassium transporting ATPase subunit alpha 1 |	NonPhos_isUniquetoGene	isUniquetoGene		35|40|17|39|42|	4|5|3|2|	0.0400461	-0.366435	-0.0771411	-0.427095	-0.323111	-0.761071	-0.129253	0.192176	-0.491597	0.318209	-0.286848	-0.139431	-0.469642	-0.450492	0.0533268	-0.084618	-0.0697936	0.181331	0.232425	0.237365	0.385874	0.193318	0.311051	0.490188	0.0645639	-0.481572	-0.0158726	0.35298	-0.281865	-0.258105	0.400064	0.317188	-0.379749	-0.304851	-0.304458	-0.192439	-0.271026	0.605186	-0.25589	-0.305653	-0.172811	-0.454388	0.284213	-0.118098	-0.0459004	-0.315077	-0.430953	0.0935712	0.145935	-0.261234	-0.20839	0.239641
[COL3A1]	dGPPGPAGn[?p]tGAPG[?p]sPGV[?p]sGPkGDAGQPGEkG[?p]sPGAQGPPGAPGPLGIAGITGAR	P02461	Phos	P02461->[?p]T911[?p]S916[?p]S920[?p]S934	Collagen alpha 1III chain	Phos_isUniquetoGene	isUniquetoGene	1	66.5|0|46.5|81|7|26	2|3|4|7	1.34039	0.203327	0.495214	0.757009	0.851701	1.6856	1.11151	0.387696	1.2064	1.68842	1.45749	1.20184	0.0731062	1.14966	1.23596	1.44252	0.808577	0.454355	0.119818	0.749676	0.868628	0.649701	2.39566	0.036825	1.22638	0.633557	0.189815	0.776085	0.580911	0.166127	0.735036	2.20106	1.21046	1.52989	0.718008	2.33118	0.571351	0.368034	0.541698	1.34641	1.40018	1.04048	0.866996	1.30968	0.000333321	1.3931	1.52548	0.137581	1.2607	2.17527	0.9846	1.84006
[COL3A1]	dGPPGPAGNTGAPG[?p]sPGV[?p]sGPkGDAGQPGEkG[?p]sPGAQGPPGAPGPLGIAGITGAR	P02461	Phos	P02461->[?p]S916[?p]S920[?p]S934|	Collagen alpha 1III chain |	Phos_isUniquetoGene	isUniquetoGene	1	22|100||62|8|50	1||2	0.980781	0.123098	-1.09095	-1.10384	0.535029	-1.33086	-1.08759	0.0462103	-1.18777	1.41238	-1.46545	-1.13747	-0.292392	-0.860754	0.52912	-1.50673	-1.61478	0.457341	-0.288625	-1.65178	0.51372	0.310774	-1.87448	0.19828	0.94987	-1.33943	-0.392088	0.869366	-0.226328	0.0389506	-1.37212	2.22904	-1.49524	-1.26624	-0.761845	-0.635639	-0.504657	-0.42748	0.458946	-0.871895	-0.733997	-1.23856	0.505247	-1.1321	-0.678367	-1.26897	-1.09339	-0.887289	1.4899	-1.79267	-0.713309	1.74307
[SLC39A7]	dGPVRPQNAEEEkR	Q92504	NonPhos	Q92504->|	Zinc transporter SLC39A7 |	NonPhos_isUniquetoGene	isUniquetoGene		15||13|20.5|7|37	3||2|1	0.12909	-0.23212	1.05601	0.620046	0.431479	-0.166558	0.153078	0.0359664	-0.0343044	0.69662	-0.241665	-0.0855453	-0.243105	-0.52774	-0.22006	-0.342255	0.126402	-0.44768	-0.188227	-0.250015	0.203645	-0.138479	-0.49181	0.557602	0.184774	-0.248763	-0.191831	0.279851	-0.676335	0.336115	0.520839	0.330694	0.394838	-0.468519	-0.0981616	-0.0969237	0.240227	0.356563	0.103389	-0.499754	-0.0325545	-0.488662	-0.223052	-0.606303	0.274919	-0.765655	-0.138344	-0.309777	0.331749	-0.10441	0.157649	0.029747
[RACK1]	dGQAMLWDLNEGk	P63244	NonPhos	P63244->	Receptor of activated protein C kinase 1	NonPhos_isUniquetoGene	isUniquetoGene		16|18|27|32|43|49	4|6|5|1	0.0892408	0.192451	0.289045	0.445672	0.477011	0.228779	-0.00602286	0.553911	0.403702	0.331476	0.113212	0.399381	-0.170869	-0.0574398	0.0289733	0.505248	0.0971286	-0.74725	0.207679	0.204541	0.180943	-0.330615	-0.090795	-0.0027115	0.213084	0.0754603	-0.494197	0.00568417	0.190236	0.377899	0.353721	-0.000195792	0.170982	0.530126	0.550567	0.377542	-0.103568	0.695636	-0.0716505	-0.200614	0.226166	-0.00474604	-0.294897	-0.108159	0.500986	0.00861787	-0.0755645	0.0701585	0.162682	0.158686	-0.011981	-0.31502
[RACK1]	dGQAMLWDLNEGkHLYTLDGGDIINALcFSPNR	P63244	NonPhos	P63244->	Receptor of activated protein C kinase 1	NonPhos_isUniquetoGene	isUniquetoGene		5.5|7|0|13.5|12.5|52	2|3|1|4	0.286477	-0.100444	0.0818796	0.532676	0.851536	0.708649	-0.796859	0.830819	0.785046	0.278485	0.2033	0.621563	-0.523712	0.134099	-0.679507	0.0464314	0.323684	-0.798109	0.370092	0.48907	-1.07536	-0.112345	-0.262347	0.797511	-0.233584	-0.247092	-0.20351	-1.24015	0.261365	0.386904	0.0875467	0.0982791	0.698542	0.00805002	0.0601936	0.578329	-0.326726	0.501294	-0.107134	0.391929	0.582497	-0.613331	-0.13393	0.206222	0.388125	0.0867446	-0.0107895	-0.0993775	0.335064	0.876138	0.477667	-0.878209
[RENBP]	dGQAVLENVSEGGkELPGcLGR	P51606	NonPhos	P51606->	|N acylglucosamine 2 epimerase	NonPhos_isUniquetoGene	isUniquetoGene		|68|29|17|21|20	|1|2	-0.282276	0.00230274	-0.0471845	-0.286637	0.0433417	0.0312691	-0.0429869	-0.283365	0.0676435	-0.193319	-0.488236	-0.0728808	-0.278662	-0.313313	-0.250502	-0.300518	-0.452478	0.00194378	0.0197183	0.0833134	-0.152563	-0.153254	0.39667	0.163374	-0.537976	0.363067	-0.125847	0.310111	0.397369	-0.145094	-0.0611041	0.174343	-0.515763	0.103887	-0.00230584	-0.090508	-0.155966	0.0888724	-0.605405	0.189489	0.193247	-0.358167	-0.20957	0.532675	-0.58791	-0.399455	0.291744	-0.344309	0.0853962	0.522522	0.0534832	0.0202921
[SLTM]	dGQDAIAQ[p]sPEkESk	Q9NWH9	Phos	Q9NWH9->[p]S289	SAFB like transcription modulator	Phos_isUniquetoGene	isUniquetoGene	1	27|31.5|17.5|18|14	8|2|6|5	-0.182178	0.372534	0.0969358	0.129252	0.270137	-0.364159	-0.323881	0.292042	-0.0833548	-0.0240598	0.0197886	0.123345	0.0819276	0.0473262	0.385422	0.0106288	0.488065	-0.225581	0.212063	0.0942739	-0.0619985	0.0491967	0.30656	-0.0121767	0.363505	0.175696	-0.374307	0.146108	0.200736	-0.410755	0.257997	-0.0317755	-0.199529	0.0509914	0.237877	0.104466	0.0949092	0.0283897	-0.0171016	0.343653	0.191883	-0.347897	0.44563	-0.396444	0.0804246	0.937463	0.0473041	0.0435743	0.19481	0.368924	-0.384878	0.0135975
[ECHDC3]	dGQEGITAFLQk	Q96DC8	NonPhos	Q96DC8->|	Enoyl CoA hydratase domain containing protein 3 mitochondrial |	NonPhos_isUniquetoGene	isUniquetoGene		12|48|39||75|47	2|1|4|	-0.34147	0.302192	0.23569	-0.284251	-0.131021	0.283248	0.462676	-0.376427	-0.235445	-0.431765	0.157803	0.0496835	0.313343	0.561898	0.0783983	0.474128	0.0323963	0.0595089	-0.427778	0.359022	0.282904	0.354948	-0.301846	-0.179053	-0.230338	0.645635	0.109009	-0.136032	0.0668974	-0.163857	-0.232431	-0.657535	0.188654	0.538586	-0.216861	0.0379385	-0.130061	-0.40657	-0.108019	0.435591	-0.156146	0.136219	-0.0987932	0.23695	-0.186194	0.279251	0.281918	0.329046	-0.65335	-0.135498	-0.0916606	-0.459143
[SF1]	dGQMLPGEDEPLHALVTANTMENVkk	Q15637-4	NonPhos	Q15637-4->|	Isoform 4 of Splicing factor 1 |	NonPhos_isUniquetoGene	isUniquetoGene		14||16|56|39|23	3||1|2	-0.378332	0.570669	0.0734857	-0.132123	0.150226	-0.0186154	-0.691663	0.0574404	0.281583	-0.0321697	-0.20875	-0.355815	-0.129783	0.18275	0.312173	0.253221	0.360571	-0.232448	0.356312	0.36093	0.194213	-0.106163	0.0550792	0.367002	0.167468	-0.131492	0.371926	0.351969	-0.22088	-0.310771	1.01207	0.0570036	0.0615749	-0.248112	-0.0109363	-0.0318632	-0.245449	0.245304	0.133853	-0.0537074	0.183726	0.134052	0.143081	0.385528	-0.0695427	0.108371	-0.254119	0.0136261	0.0457515	-0.0557354	-0.473836	0.244338
[TNXB]	dGQPQVVPVAADQR	P22105	NonPhos	P22105->	Tenascin X	NonPhos_isUniquetoGene	isUniquetoGene		55.5|61|54|52.5|45.5|71	4|3|6|5	-0.0534075	-0.027163	0.529064	-0.469567	0.114681	-0.907314	-0.621111	0.0967333	-0.473918	0.586281	-0.695854	-0.702698	0.137616	-0.607594	0.337589	-0.73676	-0.624248	0.0798899	0.132885	-0.51419	0.151243	0.345017	0.164008	-0.0103815	0.481908	-0.312196	0.0468789	0.535212	0.111593	-0.36832	-0.263604	1.05691	-0.741404	-0.332449	-0.0134785	-0.293068	-0.140049	-0.106526	0.300492	-0.38225	-0.405679	-0.386301	0.726885	-0.507257	-0.27355	-0.351645	-0.253358	-0.134421	0.55089	-0.40961	-0.283346	0.829261
[TNXB]	dGQPQVVPVEGSLR	P22105	NonPhos	P22105->	Tenascin X	NonPhos_isUniquetoGene	isUniquetoGene		31|17|27|57|54|46	2|1|3|4	-0.338786	-0.110365	0.468175	-0.566031	0.118411	-0.360225	-0.293079	0.0299041	0.0307258	0.154144	-0.367553	-0.434809	-0.0164716	-0.286359	0.0525262	-0.488974	0.0209314	-0.587952	0.224852	0.174105	0.468799	0.278222	-0.0888513	0.0994934	-0.114608	-0.259742	-0.0302204	0.254033	-0.066113	-0.158316	0.0445476	0.469669	-0.190803	-0.128445	0.243527	-0.0674857	-0.198508	0.389632	-0.379762	0.214779	-0.367112	-0.138631	0.550633	-0.26827	-0.156208	0.0464094	-0.0705522	-0.350624	0.315336	0.0519071	-0.58142	0.332192
[VIM]	dGQVInE[?p]t[?p]sQHHDDLE	P08670	Phos	P08670->[?p]T458[?p]S459|	Vimentin |	Phos_isUniquetoGene	isUniquetoGene	1	47|82||31|15|23	4|1||3|7	0.518803	0.204516	0.385145	0.793536	0.615781	0.925936	0.0522971	0.434732	0.327171	0.123274	0.444381	0.662598	0.327145	0.153961	0.275226	0.0850495	0.265705	0.743506	0.180315	0.126272	0.517552	0.130078	0.257336	0.326135	0.561839	0.118855	0.177636	0.640195	0.405906	0.60973	0.0854708	0.147719	0.579082	0.0041884	0.0190857	0.426739	0.52749	0.00466016	0.325362	0.0593731	0.225715	0.328004	0.503587	0.000821293	0.559698	0.0552511	0.218544	0.0700745	0.120594	0.204304	0.199759	0.357137
[VIM]	dGQVInET[p]sQHHDDLE	P08670	Phos	P08670->[p]S459|	Vimentin |	Phos_isUniquetoGene	isUniquetoGene	1	21||31.5|22.5|16.5	1||2|10|8	0.0374345	0.0736366	0.468123	0.33499	0.508642	0.528295	0.150824	0.750277	0.0607641	0.332574	0.0190943	0.259957	0.665959	0.503326	0.50593	0.328086	0.150917	0.326794	0.336356	0.257694	0.769087	0.192454	0.166799	0.133989	0.26151	0.871643	0.33023	0.235192	0.194767	0.214294	0.467369	0.228963	0.253348	0.200931	0.101885	0.392898	0.376336	0.00970868	0.590781	0.112277	0.259041	0.321883	0.420961	0.12089	0.0443229	0.0747405	0.31222	0.200359	0.0284935	0.415914	0.115678	0.250767
[VIM]	dGQVInETSQHHDDLE	P08670	NonPhos	P08670->	Vimentin	NonPhos_isUniquetoGene	isUniquetoGene		22|21|30.5|27|19|14	15|11|10|14|13	0.151658	0.0108304	0.328489	0.604308	0.0520699	0.549846	1.3581	0.0952529	1.1694	1.20266	1.29993	0.773274	0.112197	0.331403	0.572475	0.254038	0.299445	0.71714	0.063151	0.631803	0.143066	0.0556871	0.61415	0.0754755	0.556459	0.719396	0.738127	1.14893	0.660138	0.587937	0.471493	0.756327	0.566456	0.763267	0.0352701	0.361313	0.288849	0.0937564	0.450813	0.199409	0.288243	0.189616	0.767489	0.86643	0.481958	0.699273	0.0297723	1.51728	0.359622	0.833205	0.254875	0.763234
[NSUN2]	dGQWFTDWDAVPHSR	Q08J23	NonPhos	Q08J23->|	tRNA cytosine34 C5 methyltransferase |	NonPhos_isUniquetoGene	isUniquetoGene		16|17|21||22.5	3|4||2	-0.563316	0.00354793	0.0487306	-0.164209	0.148571	-0.157542	-0.0698131	-0.00836088	-0.0557065	-0.293594	-0.109786	-0.141806	0.0156084	0.0302524	-0.127187	-0.0501058	-0.121383	0.743138	0.0125661	-0.0388969	-0.0477295	0.125111	-0.0475739	0.219092	-0.295926	-0.183381	0.142998	0.0296144	0.156209	-0.106372	-0.067157	0.0557856	-0.160421	0.139085	0.149599	0.184594	-1.25165	0.0778319	-0.555738	0.0447455	0.135438	-0.0464494	-0.176637	0.276713	-0.391566	-0.0333349	0.173207	0.0410915	-0.209188	0.160233	-0.0942267	-0.283524
[TNXB]	dGRPQVMR	P22105	NonPhos	P22105->	Tenascin X	NonPhos_isUniquetoGene	isUniquetoGene		10.5|16|30|20|4|5	2|1	-1.00677	-0.173305	0.994312	-0.105119	-0.302481	-0.131388	-0.536155	0.00747927	0.598516	-0.45127	-0.34601	-0.375943	-0.154326	-0.318334	0.041869	-0.56556	0.131778	-0.350171	0.42704	0.613928	0.358774	-0.244451	0.656382	-0.410645	-0.422589	0.364079	-0.0721932	-0.0126026	0.120437	-0.723391	0.363207	0.328016	-0.275611	0.103785	-0.00637739	0.226969	-0.218426	-0.163417	0.0255384	-0.0404147	-0.18825	-0.0836814	0.424098	0.224831	-0.186965	0.28117	0.205995	-0.42806	0.00231717	-0.0554851	-0.231992	0.276052
[TNXB]	dGRPQVVPVEGPER	P22105	NonPhos	P22105->	Tenascin X	NonPhos_isUniquetoGene	isUniquetoGene		17|23|20|12.5|19|14	4|3|7	-0.815599	-0.121264	0.570233	-0.128165	-0.262679	-0.433703	-0.206176	-0.210705	0.0878706	-0.105753	-0.358405	-0.406413	0.0777442	-0.370656	-0.0862518	-0.480754	-0.111585	0.276338	0.0401279	-0.0293417	0.0326918	0.251176	0.334556	0.0112032	-0.140705	-0.000434298	0.0305912	0.11221	-0.21846	-0.403703	-0.248531	0.39059	-0.0774574	0.0611903	-0.141223	0.259224	-0.142483	-0.219709	0.026527	-0.121144	-0.305949	0.014834	0.0977997	-0.00147197	-0.0324369	-0.082183	0.122821	-0.33089	0.318964	-0.126422	-0.509685	0.288113
[FLNA]	dGScGVAYVVQEPGDYEVSVk	P21333;P21333-2	NonPhos	P21333->|P21333-2->	Filamin A | Isoform 2 of Filamin A	NonPhos_isUniquetoGene	isUniquetoGene		16|6|4|9|15	7|8|14|12|13	0.228309	0.413022	-0.100171	-0.0317285	0.165595	-0.241633	-0.035218	-0.272651	-0.312063	0.0791117	-0.0732604	0.28105	0.32839	0.0566109	0.530545	0.0923689	-0.0236646	-0.275737	0.101991	-0.616456	0.0173367	-0.280993	-0.034851	0.0261323	0.283449	0.205711	-0.404955	0.131227	0.00115081	-0.978459	-0.417942	-0.460216	-0.221009	-0.0775356	-0.136502	-0.209084	0.634211	0.0652273	0.487429	-0.691062	-0.065135	-0.0885777	-0.154455	-0.512615	0.485771	0.0443646	-0.490012	-0.0836693	0.336844	-0.449022	-0.154578	0.350303
[FLNC]	dGScGVSYVVQEPGDYEVSIk	Q14315-2	NonPhos	Q14315-2->|	Isoform 2 of Filamin C |	NonPhos_isUniquetoGene	isUniquetoGene		24||0|62|35	3||1|2	0.544461	0.521334	-0.542319	-0.255246	0.161199	-0.505169	-0.308967	0.129914	-0.252904	1.0457	-0.210311	-0.00191388	0.130735	-0.334565	0.263805	0.104569	-0.327948	-0.0363101	-0.181629	-0.0130838	0.295608	-0.0115589	-0.161542	0.250512	0.461437	-0.330476	-0.532658	0.609396	0.315328	-0.465883	0.430616	0.269607	-0.323325	0.0806093	-0.191345	-0.745356	0.948124	0.225523	0.314955	-0.259795	0.034326	-0.375449	0.231786	-0.467307	0.0960154	-0.724535	-0.502627	-0.0673645	0.369114	-0.375194	-0.152445	0.300502
[LAMC1]	dGSEASLEWSSERQDIAVISDSYFPR	P11047	NonPhos	P11047->|	Laminin subunit gamma 1 |	NonPhos_isUniquetoGene	isUniquetoGene		23|14|37||22|20.5	1|3||5|4	0.345981	0.0633783	0.147337	-0.102842	0.2782	-0.126531	0.0728068	-0.175304	-0.366022	0.0132775	-0.256995	0.128417	-0.00658704	0.0523996	0.100181	-0.227462	-0.0254305	0.39171	-0.694447	-0.206577	0.177171	-0.834034	-0.38337	-0.148043	0.110992	-0.118568	0.00868693	0.0983504	0.174775	-0.0775027	-0.13471	0.132865	-0.0965702	0.121415	-0.295474	0.0662647	0.408443	0.129318	0.353429	-0.148582	0.182047	0.163467	-0.306121	0.035278	-0.33689	-0.145892	-0.314596	-0.183116	-0.165965	-0.276259	-0.377697	0.0642116
[COQ9]	dGSELILHFVTQcNTR	O75208	NonPhos	O75208->	Ubiquinone biosynthesis protein COQ9 mitochondrial	NonPhos_isUniquetoGene	isUniquetoGene		17.5|79|31|28.5|61|26	4|1|3	-0.304922	-0.299315	-0.230117	-0.134365	-0.244024	0.184418	0.158495	-0.0857966	0.0045045	0.0588177	-0.104667	0.300785	-0.288929	-0.448782	-0.304522	0.261585	-0.633686	0.126215	0.0291269	0.488257	0.132913	-0.120626	0.357292	-0.0453949	-0.124149	0.0863638	0.190172	0.258783	0.0842453	0.256628	0.437877	0.0496337	0.600696	0.0380349	-0.214923	0.0487963	0.254073	-0.13938	-0.0373225	0.044169	0.0579079	0.0712042	-0.165896	-0.0332775	-0.362537	-0.0857684	0.0284606	-0.248767	-0.0491131	0.273532	-0.266188	-0.0618468
[WDR5]	dGSLIVSSSYDGLcR	P61964	NonPhos	P61964->	WD repeat containing protein 5	NonPhos_isUniquetoGene	isUniquetoGene		43|20.5|20|65|50|63	1|2|3	-0.214206	-0.249293	-0.138937	-0.64941	0.13477	-0.310234	0.221427	-0.338664	-0.159369	0.241779	-0.66358	-0.401512	-0.0736321	-0.147501	0.0141026	-0.647679	-0.187942	0.137611	0.00557281	-0.153729	0.121345	0.0867323	-0.298667	0.125085	0.0292745	-0.417266	0.226216	0.528626	0.0386879	-0.35931	-0.53874	0.796517	-0.365962	-0.148232	0.160179	-0.672622	-0.118757	-0.101175	0.0883228	-0.109355	-0.243788	-0.103847	-0.145535	-0.157907	0.0914837	-0.683587	-0.0433281	0.215564	0.521704	-0.478561	-0.397451	0.382528
[DSG1]	dGSNVIVTER	Q02413	NonPhos	Q02413->	Desmoglein 1	NonPhos_isUniquetoGene	isUniquetoGene		52.5|40|42|23.5|10.5|43.5	2|4	0.0525371	0.197379	-0.0534048	0.37862	0.242628	0.0422877	-0.266877	0.197989	0.125612	0.375179	0.316023	0.123741	-0.167107	-0.597881	0.0316595	-0.141007	0.332053	-0.121484	0.218506	0.105953	0.100056	-0.0979902	-0.110852	0.137283	0.19561	0.210405	-0.554135	-0.351998	0.386904	0.410057	0.401445	-0.0202029	-0.0658183	0.0838917	0.28988	0.345156	-0.0405196	0.717609	-0.124601	-0.306244	0.0807112	0.0247678	0.0907972	-0.00533837	0.0841917	0.121637	0.329978	-0.268836	0.148691	0.450369	0.0459122	0.07944
[COL1A1]	dGSPGAkGDRGE[p]tGPAGPPGAPGAPGAPGPVGPAGk	P02452	Phos	P02452->[p]T1039	Collagen alpha 1I chain	Phos_isUniquetoGene	isUniquetoGene	1	1.5|0|7|10|2.5|26	4|7|2|6|5	0.473711	0.213852	0.299448	-0.765388	0.506495	-1.53759	-1.33079	0.995546	-1.32937	2.31862	-1.52201	-1.24186	0.0909457	-0.937382	0.638539	-0.799119	-0.953841	0.366243	0.543392	-1.55659	0.339032	0.373136	-1.32923	-0.238848	1.0739	-1.28354	0.0842744	1.09044	0.366333	-0.766664	-1.07355	1.81002	-1.31183	-2.43163	-0.646853	-1.71244	-0.0325618	0.292466	0.49464	-1.11056	-0.881006	-1.24746	0.958953	-1.33389	-0.469178	-3.59746	-1.49757	-0.739645	1.10887	-1.13952	-0.684468	1.58921
[COL1A1]	dGSPGAkGDRGETGPAGPPGAPGAPGAPGPVGPAGk	P02452	NonPhos	P02452->	Collagen alpha 1I chain	NonPhos_isUniquetoGene	isUniquetoGene		20.5|30|12|13|19	4|6|17|11	1.2534	1.35591	-1.27862	-1.42998	0.637097	-1.4771	-0.801172	0.458135	-1.22069	1.94983	-1.16438	-1.95555	0.878655	-1.29255	0.403829	-0.957948	-1.5954	0.569232	-0.027978	-1.35736	0.196812	0.540458	-1.18589	0.162793	1.01335	-1.04193	-0.123254	0.442397	0.0363415	0.576582	-2.33819	2.04239	-1.66292	-1.42932	-1.16327	-1.6154	-0.534647	0.129681	-0.145031	-0.515183	-0.956075	-1.40866	0.666668	-1.29864	-0.699615	-0.718723	-1.73005	0.20358	2.22907	-1.38911	-0.300828	1.76173
[COL3A1]	dGSPGGkGDRGENG[p]sPGAPGAPGHPGPPGPVGPAGk	P02461	Phos	P02461->[p]S1039	Collagen alpha 1III chain	Phos_isUniquetoGene	isUniquetoGene	1	13|14.5|28|27|11|5	7|14|5|6|3	0.931947	0.259023	0.328215	-0.933616	1.05324	-1.79507	-1.896	0.645981	-1.32749	2.05847	-1.51106	-0.965948	-0.0734034	-1.08355	0.546713	-1.37333	-0.945753	0.457264	0.19606	-1.33577	0.713537	0.494825	-0.447026	0.857804	1.24084	-1.44012	0.112438	0.967088	0.639602	-0.757824	-1.43582	2.40922	-1.6819	-1.79512	-0.409647	-1.47888	-0.0467536	0.630248	0.0824308	-2.27502	-0.457504	-1.69367	1.4065	-1.56929	-0.564345	-2.05015	-1.23996	0.419933	0.711724	-1.5149	-0.185102	1.8765
[COL3A1]	dGSPGGkGDRGENGSPGAPGAPGHPGPPGPVGPAGk	P02461	NonPhos	P02461->	Collagen alpha 1III chain	NonPhos_isUniquetoGene	isUniquetoGene		7.5|37|15|20|11|18	2|1|5|4	0.272517	0.447333	0.0107404	-0.475702	0.584784	-1.20624	-1.15293	1.0081	-0.917098	1.5011	-1.60555	-1.00092	0.172704	-1.43305	1.07502	-0.8336	-1.00503	0.21314	0.355594	-1.43124	0.43089	0.411066	-1.07435	0.0754992	1.18306	-1.19929	-0.0787741	0.569901	-0.0457937	-0.530913	-1.05028	1.8554	-2.50733	-1.14665	-0.562239	-1.34551	0.126544	0.160047	0.189107	-1.75283	-0.986815	-2.28057	1.27523	-1.35912	-0.609045	-1.15345	-1.35916	-0.678369	1.44787	-1.0547	-1.20248	1.82452
[OXCT1]	dGSVAIASkPR	P55809	NonPhos	P55809->	|Succinyl CoA:3 ketoacid coenzyme A transferase 1 mitochondrial	NonPhos_isUniquetoGene	isUniquetoGene		|44|15.5|11|26	|1|2	-0.241778	-0.0956897	0.0224513	0.0991237	0.0148551	-0.00662394	0.0448062	-0.262503	-0.179408	-0.01298	-0.101111	0.412581	-0.442963	-0.214036	-0.0443307	-0.170561	0.13461	-0.41609	-0.0584644	0.170227	-0.000470299	-0.295304	-0.111825	0.241723	-0.0174074	0.103916	-0.580466	0.0235384	-0.0612741	0.0217557	0.32115	-0.0995953	0.100817	0.043196	0.0253898	0.10466	-0.0303511	0.207578	-0.0619821	-0.175328	-0.0597342	-0.00905052	-0.336948	-0.357117	0.104898	0.266154	0.00767575	-0.426503	-0.0507604	0.217864	-0.254343	-0.402262
[MESDC2]	dGSYAWEIkDFLVGQDR	Q14696	NonPhos	Q14696->	LDLR chaperone MESD	NonPhos_isUniquetoGene	isUniquetoGene		12|33.5|27|44.5|42|32	2|1|3	-0.386453	-0.368113	0.141353	-0.201237	-0.0722736	-0.588545	0.0444646	-0.320977	-0.244672	-0.0441024	-0.441051	-0.112879	-0.126424	-0.113136	0.217654	-0.188567	-0.0526836	-0.270233	-0.0389013	-0.652907	-0.636292	-0.208955	-0.33956	-0.33212	-0.447453	0.129825	-0.597331	-0.280877	0.135297	-0.412025	-0.213502	-0.611514	-0.666489	-0.235088	0.0337585	-0.252203	-0.0770258	0.236827	0.157197	-0.178848	-0.160723	-0.924596	0.279148	-0.173218	-0.418551	-0.101449	-0.0923476	-1.10871	0.134443	0.0252027	-0.378614	-0.0870036
[EIF2A]	dGTAGIPNLQLYDVk	Q9BY44-3	NonPhos	Q9BY44-3->|	Isoform 3 of Eukaryotic translation initiation factor 2A |	NonPhos_isUniquetoGene	isUniquetoGene		40|43|22|52|	4|1|2|	-0.0169188	-0.162792	-0.340975	0.0338597	0.0775811	-0.168533	-0.181229	0.288805	-0.432261	0.0390362	-0.371658	-0.183437	-0.181629	-0.229888	-0.10151	-0.0900434	-0.121847	-0.317662	-0.128931	-0.040179	0.223388	-0.256577	-0.763007	-0.00751143	0.0243816	-0.314442	0.221262	-0.221166	-0.361862	-0.0338207	0.0380781	0.209824	-0.241708	-0.272104	-0.0255027	0.195337	0.106097	-0.167196	0.11262	0.121044	-0.156585	-0.132912	0.0133558	-0.00683374	0.030174	-0.372789	-0.27259	-0.0805487	0.00749484	-0.220443	-0.148573	0.0880067
[PACSIN3]	dGTAPPPQSPGSPGTGQDEEW[p]sDEESPRk	Q9UKS6	Phos	Q9UKS6->[p]S354	|Protein kinase C and casein kinase substrate in neurons protein 3	Phos_isUniquetoGene	isUniquetoGene	1	|0|40.5|21|21.5	|1|5|4|7|14	-0.263703	-0.0323218	0.0475281	-0.463039	0.0319885	0.185695	-0.391658	0.514059	-0.0372377	0.023107	0.070743	-0.275225	-0.112206	0.0782455	-0.00629581	0.304955	-0.164248	-0.00364812	0.155564	0.144186	0.111557	-0.200413	0.12501	-0.430163	0.22634	-0.106891	0.345481	-0.0637069	-0.111456	0.176172	0.389884	0.159906	-0.524049	0.135007	0.105502	-0.00461243	-0.00216236	-0.0491727	-0.587339	0.598787	-0.041912	-0.277276	0.460737	-0.11892	-0.0433391	0.44005	-0.35359	-0.239555	-0.133626	0.554993	-0.432188	-0.112083
[SRSF1]	dGTGVVEFVR	Q07955	NonPhos	Q07955->	Serine/arginine rich splicing factor 1	NonPhos_isUniquetoGene	isUniquetoGene		52|21|29.5|43|55|36	3|1|2|5	-0.145568	0.180268	-0.0856374	-0.0632606	0.0737901	-0.0239254	-0.212207	0.0871156	0.0675822	0.198966	-0.0726944	-0.0605598	0.0809955	0.0837788	0.158093	0.00360072	0.315257	-0.136505	0.0825569	0.0305656	-0.00537222	-0.21868	0.226914	-0.0335706	0.0169677	-0.0433275	-0.154528	-0.14699	0.00283877	-0.197378	0.109587	-0.0764232	-0.174933	-0.223479	0.146508	-0.163279	0.00816707	0.132705	0.106483	-0.245537	-0.0230229	-0.00494089	0.0554131	-0.128778	-0.0754615	0.27681	0.126433	-0.281299	-0.0411718	0.113927	-0.383608	0.177575
[MYO1C]	dGTIDFTPGSELLITk	O00159-3	NonPhos	O00159-3->	Isoform 3 of Unconventional myosin Ic	NonPhos_isUniquetoGene	isUniquetoGene		1.5|12.5|18.5|25.5|24|19	4|8|10|13|11	-0.240717	-0.00835772	0.161814	-0.052161	0.159851	-0.272318	0.161293	-0.134954	-0.0875051	0.0788948	0.0216419	0.0164406	-0.0507423	-0.0058174	-0.00745329	-0.0157802	0.140222	-0.585936	0.102758	-0.110877	0.120845	-0.281836	0.339682	-0.156107	-0.280568	0.100943	-0.290088	0.0453915	-0.0837045	-0.409819	0.0494927	-0.206014	0.117702	-0.100943	0.455781	0.0968451	0.254341	-0.023761	0.177069	-0.272679	0.133125	0.0398978	-0.0256754	-0.113346	-0.0316783	0.0312549	-0.208509	-0.0453358	-0.0732223	-0.19828	-0.106759	0.127755
[CNN2]	dGTILcTLMNk	Q99439	NonPhos	Q99439->|	Calponin 2 |	NonPhos_isUniquetoGene	isUniquetoGene		35|46|8|45|68|	2|3|1|	0.248752	-0.200428	0.029756	0.00766591	0.0800825	0.114419	0.369902	0.111321	0.127285	-0.50434	0.265917	0.023687	0.0979781	0.259584	-0.193144	0.0144962	-0.0406309	-0.243575	-0.247206	-0.352935	-0.28481	0.00856538	-0.230784	0.000701021	-0.1482	0.0285058	0.132187	-0.55253	0.0831788	0.0867727	-0.126868	-0.309315	0.149927	0.107546	-0.188528	0.0585047	0.0418218	-0.180697	-0.168317	-0.00631394	-0.202075	-0.235427	-0.585857	0.299409	0.00205973	-0.141046	0.00862688	0.12869	-0.445116	0.0424022	0.0417642	-0.34689
[TSG101]	dGTISEDTIR	Q99816	NonPhos	Q99816->|	Tumor susceptibility gene 101 protein |	NonPhos_isUniquetoGene	isUniquetoGene		77|42.5|39.5|32|56.5|	1|2|	-0.136567	0.0635276	-0.387906	-0.103928	-0.164991	-0.41863	-0.198873	0.151063	-0.267076	-0.149654	-0.174271	-0.28579	0.427466	-0.279433	0.11742	-0.115858	-0.063762	-0.0557668	-0.234754	-0.410777	0.066427	-0.0821903	0.180333	-0.0661478	0.136211	-0.0460407	-0.698097	0.16527	0.550511	0.577853	0.0697042	0.0348479	-0.261002	-0.0883901	-0.25401	-0.197104	0.892716	0.0302128	-0.00479334	-0.0678669	-0.188493	-0.291768	0.238086	-0.374736	-0.0929539	0.377207	-0.344841	-0.246685	-0.0289562	-0.172392	-0.0882234	0.10432
[EML2]	dGTLVSGGGRDR	O95834	NonPhos	O95834->	|Echinoderm microtubule associated protein like 2	NonPhos_isUniquetoGene	isUniquetoGene		|26|27.5|44|43	|2|3	-0.308616	-0.375983	-0.346052	-0.125389	-0.55635	0.120961	0.029436	-0.0784668	-0.124453	-0.875161	0.0969493	-0.052169	0.220839	-0.368958	-0.44244	0.252149	-0.301544	0.0323388	-0.37876	0.314936	-0.479343	0.0500028	0.0598741	-0.152072	-0.307691	-0.185527	-0.12578	-0.0980545	-0.424476	0.0485285	-0.148552	-0.198377	0.0267677	0.190623	-0.390787	-0.0904782	-0.353523	-0.396739	-0.426666	0.17617	-0.225697	-0.237957	-0.313507	0.08247	-0.234101	0.0891546	-0.0566571	0.130938	-0.690151	-0.223663	0.000227723	-0.899677
[TGFBI]	dGTPPIDAHTR	Q15582	NonPhos	Q15582->	Transforming growth factor beta induced protein ig h3	NonPhos_isUniquetoGene	isUniquetoGene		25|6.5|9|14|16	15|8|9|13|16|4	-0.117948	-0.345003	-0.178911	-0.0296842	-0.0921084	-0.254394	-0.164864	0.0875154	0.312053	-0.0774392	-0.330799	-0.277655	-0.0947435	-0.289079	-0.146513	-0.00431223	0.499653	-0.0644335	0.281191	0.0370617	0.142231	0.132506	0.187531	-0.0270363	-0.289736	-0.351605	-0.268702	0.235323	-0.0870494	-0.187363	-0.103984	0.125635	-0.155676	0.0495317	-0.0750698	0.113423	-0.147337	-0.180287	-0.00259076	-0.488154	0.140007	-0.29921	-0.206371	-0.0428058	-0.365884	-0.0465037	0.013234	-0.315986	-0.127082	-0.264487	-0.444566	-0.458512
[TAGLN2]	dGTVLcELINALYPEGQAPVk	P37802	NonPhos	P37802->	|Transgelin 2	NonPhos_isUniquetoGene	isUniquetoGene		|23.5|0|47|13	|2|1	-0.224521	-0.32742	-0.240677	-0.0199921	-0.275935	0.0352456	0.0146299	0.265999	-0.108142	-0.180841	0.302738	-0.168944	-0.01477	0.0688113	-0.227577	0.00552974	-0.133237	-0.264983	-0.195147	0.111096	-0.083207	0.043856	-0.146285	-0.513515	-0.284663	0.15078	-0.185256	-1.14776	-1.22085	0.058306	0.107625	-0.346553	-0.0431333	-0.143151	-0.307857	-0.0176437	-0.0385632	-0.440665	-0.269483	0.0952098	-0.0927613	-0.489181	-0.217369	0.567948	-0.0672109	0.464038	-0.618272	-0.228252	-0.0520852	-0.232619	0.0542003	-0.207682
[TAGLN2]	dGTVLcELInALYPEGqAPVkk	P37802	NonPhos	P37802->	|Transgelin 2	NonPhos_isUniquetoGene	isUniquetoGene		|57|47|54.5|60	|1|3|2	0.0809597	0.00696886	0.115487	0.0132609	0.675014	0.0346071	0.0327593	0.147981	0.0550369	0.000145357	0.61876	0.258751	0.451601	0.90545	0.0525515	0.24658	0.216819	0.160991	0.496237	0.0535329	0.0346863	0.156435	0.491223	0.0117322	0.0617409	0.0826412	0.227785	0.0730716	0.571105	0.23692	0.501465	0.222996	0.382369	0.309784	0.161305	0.0576989	0.00271979	0.496342	0.327706	0.296923	0.0501969	0.00732356	0.113893	0.267349	0.491994	0.513409	1.26508	0.123728	0.539561	0.212752	0.552667	0.0947902
[ACAA2]	dGTVTAGNASGVADGAGAVIIASEDAVk	P42765	NonPhos	P42765->|	3 ketoacyl CoA thiolase mitochondrial |	NonPhos_isUniquetoGene	isUniquetoGene		23||31|32.5|30|22	5||6|8	-0.35598	-0.26645	0.387049	-0.0904653	-0.0636601	-0.017623	-0.00481987	-0.182259	0.0118412	-0.356805	0.0963966	0.10879	-0.188226	0.106916	-0.0444074	0.00469402	0.0799162	-0.382626	-0.0921852	0.61376	0.00647008	-0.0787385	0.12459	-0.266151	0.101239	0.14021	-0.115615	0.28647	0.0642423	-0.0991364	-0.0351017	0.0585101	-0.0245959	-0.088546	0.20567	-0.0830475	0.135652	0.0289391	0.0209889	0.0431273	0.0431862	-0.0594131	0.193264	0.210007	-0.146952	0.0332884	-0.00800332	0.0341061	-0.0348058	-0.00541373	-0.0667346	0.0636749
[ACAA2]	dGTVTAGNASGVADGAGAVIIASEDAVkk	P42765	NonPhos	P42765->	3 ketoacyl CoA thiolase mitochondrial	NonPhos_isUniquetoGene	isUniquetoGene		23|26|18|36|16.5	3|7|8	0.0408635	0.0170155	0.634124	-0.17549	-0.45758	0.626183	-0.208398	-0.079872	-0.101184	0.118355	0.155083	0.477672	-0.163599	0.0639251	0.0665687	0.337436	0.00676654	0.130582	-0.0956244	-0.411573	-0.303817	0.0861056	-0.00210431	-0.0216545	0.405905	0.18386	-0.00887058	-0.372924	-0.519267	0.015716	-0.384738	0.0850213	0.038161	0.197074	0.357935	-0.115586	-0.103613	0.184217	0.557141	-0.100955	0.362568	-0.383818	0.000623856	0.109144	0.255201	0.341128	0.034279	-0.243235	0.157542	-0.527409	0.0799692	-0.125557
[FLNB]	dGTYAVTYVPLTAGMYTLTMk	O75369-2;O75369-8	NonPhos	O75369-2->|O75369-8->|	Isoform 2 of Filamin B | Isoform 8 of Filamin B |	NonPhos_isUniquetoGene	isUniquetoGene		0||25|45	3||6|2	-0.0759562	0.287847	0.276244	0.0681783	0.0150075	0.00160512	-0.0825397	-0.0747266	0.150034	-0.183748	-0.040005	0.40534	0.123123	0.171325	0.134534	-0.0929333	0.118373	-0.714263	0.103938	-0.502502	0.0313931	-0.122944	0.103478	0.054191	0.053709	0.105396	-0.0412835	-0.166692	0.331946	-0.159527	-0.133386	-0.12397	-0.221948	0.145013	0.40532	0.251266	0.298344	0.172567	0.0635169	0.0543809	0.203291	-0.0144056	-0.0507526	0.160384	-0.06861	0.24104	-0.0617219	-0.0679335	-0.0230019	0.104989	0.249786	0.0303532
[NUP188]	dGVcVLGLHLAk	Q5SRE5-2	NonPhos	Q5SRE5-2->	Isoform 2 of Nucleoporin NUP188 homolog	NonPhos_isUniquetoGene	isUniquetoGene		39|40|24|43|21|59	3|1	-0.0653094	-0.203626	0.0895199	0.437878	-0.302395	0.701824	-0.120097	0.181777	0.336576	0.415973	0.152616	0.192884	-0.136606	0.0186741	-0.6374	0.171302	0.412272	1.3434	-0.0439078	0.630082	-0.160927	-0.425866	1.1045	0.542415	-0.0805661	0.34662	-0.183583	0.409719	0.291111	0.472966	0.288892	0.0530346	0.690669	0.259458	-0.0951863	-0.0462613	0.170889	-0.389855	-0.104188	0.548784	0.359276	0.194167	-0.227227	0.331942	0.153572	-0.353102	0.496805	0.0522306	-0.0556592	0.407223	0.275451	-0.0990686
[MAP4]	dGVLTLAnNVTPAkDVPPLSETEATPVPIkDMEIAQTQk	P27816	NonPhos	P27816->|	Microtubule associated protein 4 |	NonPhos_isUniquetoGene	isUniquetoGene		56.5|25.5|25|16|29|	2|1|3|	0.561603	0.244992	0.394195	0.255704	0.223661	0.271175	0.0480009	0.595624	0.13351	0.27854	0.675663	0.0469936	0.243389	0.685337	0.17879	0.00309781	0.0363805	0.659145	0.124115	0.736486	0.0625591	1.16687	0.0290943	0.266027	0.510113	0.966272	0.755376	0.596384	0.116679	0.904289	0.558497	0.196272	0.719228	0.440179	0.0736223	0.225461	0.233507	0.196438	0.244967	0.143553	0.162014	0.0454161	0.151353	0.0998452	0.193072	0.357852	0.345933	0.639589	0.185623	0.454141	0.592091	0.162152
[YBX3]	dGVPEGAQLQGPVHR	P16989;P16989-2	NonPhos	P16989->|P16989-2->|	Y box binding protein 3 | Isoform 2 of Y box binding protein 3 |	NonPhos_isUniquetoGene	isUniquetoGene		83|85||34.5|37.5|19.5	1||4|2	-0.521819	-0.12296	0.0201137	0.0423774	-0.0635651	0.0572704	-0.135912	0.00656112	-0.219824	0.205626	-0.182714	-0.599664	-0.127415	-0.41989	-0.293219	-0.154462	-0.0581715	0.407121	-0.0736945	-0.606121	0.018066	0.0105199	0.110475	-0.00902028	0.068223	-0.228892	0.0310895	0.223391	-0.269759	0.554734	0.0249108	0.233693	-0.0861669	-0.470706	0.393123	-0.196336	-0.0540314	-0.240207	-0.663712	-0.252863	-0.149086	-0.175641	0.0148143	-0.460515	-0.0414665	-0.223944	-0.32418	-0.176521	0.238771	0.108179	-0.00127197	-0.106652
[COL6A3]	dGVPGGPGETGk	P12111;P12111-4	NonPhos	P12111->|P12111-4->	Collagen alpha 3VI chain | Isoform 4 of Collagen alpha 3VI chain	NonPhos_isUniquetoGene	isUniquetoGene		27|19|36|34|30.5|28.5	8|9|19|10|6	-0.28027	0.227805	0.413068	0.494856	0.122358	0.124214	0.273187	0.282978	-0.109936	-0.440063	-0.307004	-0.013495	-0.268103	0.164569	-0.316737	-0.201723	0.138036	-0.0765758	0.208072	-0.126051	0.000455915	0.109792	0.134442	-0.175597	0.213211	-0.0974844	-0.0788752	-0.0679661	0.321346	-0.129365	0.00685666	0.317702	0.198262	-0.297086	0.33808	0.0660879	-0.440167	-0.151112	-0.222071	-0.0966284	-0.243067	0.127189	0.158104	0.265459	-0.150714	0.303826	0.727539	0.105223	-0.274175	0.626869	0.0365289	-0.0732668
[COL6A3]	dGVPGGPGETGknGGFGR	P12111;P12111-4	NonPhos	P12111->|P12111-4->	Collagen alpha 3VI chain | Isoform 4 of Collagen alpha 3VI chain	NonPhos_isUniquetoGene	isUniquetoGene		0|1|9|11|17|12	4|6|7|11|8	0.258924	0.129777	0.466272	0.150319	0.115277	0.106997	0.108113	0.312011	0.208704	0.384586	0.875394	0.322337	0.348442	0.16651	0.0466103	0.605586	0.00418356	0.345979	0.388489	0.418408	0.236544	0.0375511	0.0239081	0.233948	0.149989	0.736443	0.133642	0.32642	0.0505364	0.29618	0.625598	0.915088	0.126443	0.323509	0.622346	0.270969	0.71701	0.446633	0.409753	0.257137	0.144094	0.170533	0.095916	0.108812	0.25051	0.360051	0.401533	0.0985878	0.115121	0.0132265	0.946688	0.118225
[COL3A1]	dGVPGGPGMR	P02461;P02461-2	NonPhos	P02461->|P02461-2->	Collagen alpha 1III chain | Isoform 2 of Collagen alpha 1III chain	NonPhos_isUniquetoGene	isUniquetoGene		18|11|41.5|27|8|15	1|2|4|3	1.90742	0.1347	-0.972132	-0.717157	0.465652	-1.22558	-0.329506	0.134213	-0.999863	1.68699	-0.938645	-0.937462	-0.389297	-0.695528	0.757441	-1.07129	-0.727567	0.195278	0.20433	-1.94115	0.910712	0.508292	-1.13243	0.41573	1.61945	-0.957703	0.0608093	0.875277	-0.29736	0.546045	-0.358856	1.95886	-1.47131	-1.04101	-0.26342	-0.845282	-0.218519	0.348719	0.452798	-0.904718	-0.356323	-0.939883	0.0681452	-0.846755	0.326885	-1.54781	-1.0358	0.125599	1.64827	-0.952737	-0.645011	1.84688
[RHOA]	dGVREVFEMATR	P61586	NonPhos	P61586->	Transforming protein RhoA	NonPhos_isUniquetoGene	isUniquetoGene		3.5|0|11.5|2	2|4|3	0.207697	-0.116431	-0.216271	0.21527	-0.0183149	0.106149	0.0193953	-0.111739	-0.0432699	-0.120986	0.057402	0.213595	-0.179341	0.0328861	-0.296543	0.00871617	-0.151903	-0.275459	-0.00563185	0.640105	-0.0705498	-0.118525	-0.126154	0.101208	-0.0852849	-0.110836	0.0049413	-0.118702	-0.246406	0.0986278	-0.180408	-0.0625501	0.289591	-0.0706962	-0.22761	-0.37177	-0.163997	0.0472217	-0.363073	-0.0667444	-0.26603	0.306046	-0.169037	-0.00469568	0.029048	-0.140246	-0.0147791	-0.0295477	-0.12513	-0.0374446	0.172125	-0.210843
[LYPD3]	dGVTGPGFTLSGSccQGSR	O95274	NonPhos	O95274->	Ly6/PLAUR domain containing protein 3	NonPhos_isUniquetoGene	isUniquetoGene		3.5|8|8.5|14|24|20	4|6|12|9	-0.225337	-0.0135501	-0.438796	0.289591	0.462461	0.420049	-0.732365	0.0614785	0.277145	0.396875	-0.0820097	-0.247415	-0.451838	-0.508325	-0.057505	-0.18822	0.078776	-0.841664	0.27253	-0.328413	0.115139	-0.948313	-0.0777735	0.489161	0.0298559	-0.241958	-0.384766	-0.536789	-0.0879438	0.297229	-0.0248335	0.218581	-0.366635	-0.610163	0.062966	0.191945	0.315422	0.365353	-0.0250305	-1.52101	0.0103294	-0.380843	-0.374586	-0.275203	0.0316343	-0.155421	-0.0493451	0.060648	-0.0673156	0.224068	-0.21058	0.049897
[HSPB1]	dGVVEITGk	P04792	NonPhos	P04792->	Heat shock protein beta 1	NonPhos_isUniquetoGene	isUniquetoGene		54|53.5|46|14.5|38|32	3|2|4	0.117117	0.178004	0.157156	0.129117	0.407135	-0.209513	-0.175845	0.0741152	-0.0323346	0.375477	-0.0281631	0.0585271	0.14386	-0.12882	0.150958	-0.0240346	0.172193	-0.202112	-0.0526806	-0.0896029	0.147524	-0.273141	-0.192072	0.040929	0.0454741	0.08928	-0.612057	-0.363819	0.318627	-0.180549	0.175007	-0.45366	-0.290778	0.0404275	0.304784	-0.12368	0.211838	0.347484	0.195266	-0.17002	0.181582	-0.0844868	0.183732	-0.134883	0.143662	0.435147	0.124008	-0.211384	0.216101	0.365006	0.228396	0.133939
[HSPB1]	dGVVEITGkHEER	P04792	NonPhos	P04792->	Heat shock protein beta 1	NonPhos_isUniquetoGene	isUniquetoGene		6.5|10.5|9.5|4.5|11|9	4|8|9	0.000166418	0.245173	0.193421	0.220404	0.391824	-0.228603	-0.54526	-0.0320162	0.307992	0.52083	-0.0100626	-0.0726489	0.217668	-0.112739	0.149054	-0.0157811	0.120114	-0.801052	0.0379752	-0.0347127	0.120275	-0.641938	-0.221198	-0.00181273	0.247737	-0.0734232	-0.442404	-0.494447	0.131781	-0.0921626	-0.158667	-0.354752	-0.462397	-0.143823	0.334823	-0.0119919	0.352256	0.531366	0.259575	-0.135439	0.268191	-0.180973	0.160111	-0.368796	0.118668	0.328852	0.111794	-0.348659	0.402473	0.383719	0.37736	0.097052
[HSPB1]	dGVVEITGkHEERQDEHGYISR	P04792	NonPhos	P04792->	|Heat shock protein beta 1	NonPhos_isUniquetoGene	isUniquetoGene		|23|30|25|13	|2|4|6|3	0.180483	0.384318	0.390697	0.21218	0.455805	-0.148639	-0.0116529	0.248776	0.256488	0.77969	0.0536669	0.342778	0.416617	0.0917247	1.2315	0.55061	-0.40793	0.16208	0.200746	-0.359268	0.42572	0.446526	-0.264999	0.631313	0.140537	-0.318304	-0.0360117	-0.117866	0.356179	0.172455	0.430943	-0.318426	-0.168619	0.0619768	0.458725	0.0661852	0.577146	0.10419	0.4535	0.359887	0.331135	0.36756	0.312429	0.0678612	0.363449	0.193244	0.0210082	-0.2042	0.383376	0.568073	0.288313	0.152781
[NID2]	dGVVSVNk	Q14112	NonPhos	Q14112->|	Nidogen 2 |	NonPhos_isUniquetoGene	isUniquetoGene		35.5|33.5||70|59|61	2||1	-0.23319	-0.240445	-0.364704	-0.295643	-0.309626	-0.385533	-0.115678	-0.23452	-0.212449	-0.521872	-0.0976065	-0.0584273	0.024867	-0.0868837	-0.13523	-0.157503	0.0254738	-0.159402	0.137686	-0.0319629	-0.255767	0.10168	0.270409	-0.09927	0.017226	-0.0191388	0.109316	0.0822213	-0.582365	-0.375402	-0.0279186	0.119718	-0.230896	-0.310373	0.0510083	-0.278619	0.212072	-0.227157	0.228383	0.186259	-0.123826	-0.254623	0.0317013	-0.0455962	-0.192726	0.210113	-0.119173	-0.558096	-0.0502482	-0.322424	-0.19663	0.197287
[ARPC1A]	dGVWkPTLVILR	Q92747	NonPhos	Q92747->	Actin related protein 2/3 complex subunit 1A	NonPhos_isUniquetoGene	isUniquetoGene		3|8|21.5|6|20	3|4	0.474812	-0.151493	0.0591216	0.605487	0.467628	0.323644	0.0267543	0.394274	0.40789	0.451901	0.231288	0.20091	-0.58287	-0.283062	-0.505844	-0.0492271	-0.185025	-0.475353	0.0611033	0.082228	0.058153	0.103611	-0.661678	-0.0932314	-0.00020327	-0.0301192	-0.152521	-0.32371	-0.19678	0.641725	0.19742	0.0847155	0.690482	0.144378	0.298425	0.0837546	-0.0318476	0.426498	-0.32275	-0.51191	-0.0803503	0.260168	-0.392467	-0.161383	0.230328	-0.187861	0.00754954	0.220264	0.121642	0.261207	0.57216	-0.52013
[DDX17]	dGWPAMcIHGDk	Q92841	NonPhos	Q92841->|	Probable ATP dependent RNA helicase DDX17 |	NonPhos_isUniquetoGene	isUniquetoGene		4.5|15||27|35|16	4|5||3|1	-0.283431	-0.0208289	0.183002	-0.103546	0.129572	-0.0282764	-0.0796999	-0.0739141	0.0615548	0.0592073	-0.190535	0.0965242	-0.230638	-0.151387	-0.116617	0.327008	0.181532	-0.111629	-0.0830502	-0.13774	0.00199016	-0.337877	-0.0784163	-0.0501503	-0.0616394	0.00418733	-0.0857844	-0.0504277	0.116353	0.0633814	0.270318	-0.284849	-0.072314	-0.132247	0.21686	-0.0953359	0.188356	0.105879	-0.0606648	0.280777	0.0743914	-0.0390387	0.00554189	-0.00514703	-0.160843	0.193753	-0.0362748	-0.319012	0.216402	0.147896	-0.101261	-0.107915
[PYGL]	dGWQVEEADDWLR	P06737-2	NonPhos	P06737-2->	Isoform 2 of Glycogen phosphorylase liver form	NonPhos_isUniquetoGene	isUniquetoGene		26|33|13|47|57|44.5	3|2|4	-0.108109	0.0486592	0.124787	-0.16617	-0.132118	0.266568	0.347396	-0.17991	-0.0340996	-0.313693	-0.218872	-0.273342	0.0968815	0.286069	-0.146646	-0.184283	0.272922	-0.225236	0.0014004	-0.30912	0.138855	0.0716795	-0.203414	0.242901	-0.176533	-0.344823	0.153045	0.0819265	0.550069	0.0489299	-0.0186156	-0.124331	0.195541	0.242926	0.063829	0.106394	0.0450452	-0.0327414	0.2536	-0.255596	0.207447	-0.196352	-0.0161144	0.263944	-0.0755051	-0.515585	-0.203147	0.368083	-0.354087	-0.314207	0.0253078	-0.117318
[CFH]	dGWSAQPTcIk	P08603	NonPhos	P08603->	Complement factor H	NonPhos_isUniquetoGene	isUniquetoGene		6|7|13|19|32|24	4|3|7|8	0.228942	-0.400991	-0.0967216	-0.149451	-0.441558	-0.0282261	-2.75e-05	-0.181523	0.125368	-0.432289	-0.245209	-0.513228	0.092197	-0.0933258	0.135597	-0.42291	0.155511	0.0137419	0.281282	0.180225	-0.318222	0.362423	0.350623	-0.10691	-0.200098	0.0404257	0.137002	-0.126055	0.347119	-0.15041	-0.255827	0.00509723	-0.0159858	-0.294586	-0.216758	-0.277758	-0.572932	-0.744199	-0.0949519	0.268189	-0.23195	-0.378201	0.394346	0.377666	-0.195903	0.00535494	-0.0307004	0.0348228	0.419019	0.170917	-0.462756	0.190547
[ACOT1]	dGYADIVDVLNSPLEGPDQk	Q86TX2	NonPhos	Q86TX2->	Acyl coenzyme A thioesterase 1	NonPhos_isUniquetoGene	isUniquetoGene		67|12|26|0|17.5|36.5	1|4|7|6|2	-0.65819	0.0234769	0.654965	-0.255034	-0.356084	-0.289982	0.0902725	-0.478678	-0.243886	-0.385448	0.465674	-0.126188	0.201052	0.157726	-0.523745	0.355016	0.0717514	0.00495693	-0.08507	0.266906	0.058878	0.0898423	-0.1054	-0.484765	0.622996	-0.00484897	-0.334805	0.36878	-0.000338927	-0.375654	-0.0031576	-0.14616	-0.444466	0.0903612	-0.0470364	0.03119	-0.220863	-0.44473	1.05104	-0.0543013	0.361598	0.181614	-0.230019	0.0755667	-0.0813055	0.081256	0.0196268	-0.0138657	-0.116234	0.351023	0.218906	-0.158403
[TNXB]	dGYAGEDcGEEVPTIEGMR	P22105	NonPhos	P22105->	Tenascin X	NonPhos_isUniquetoGene	isUniquetoGene		43|28|15.5|24|14.5	3|4|5|6	-0.282118	-0.0495417	0.569517	-0.326799	0.259324	-0.789474	-1.07272	0.268504	0.00506942	0.469461	-0.737953	-0.709175	-0.0970092	-0.539328	0.131198	-0.777876	0.0173904	-0.219238	0.512704	0.0888616	0.554365	0.318711	-0.157396	0.135414	0.549554	-0.511975	-0.199927	0.413175	-0.0348235	-0.709335	-0.0596243	0.889425	-0.777721	-0.592436	-0.279284	-0.53393	-0.0925448	0.124069	0.488789	-1.05652	-0.236181	-0.584874	0.428998	-0.581212	-0.239461	-0.213955	-0.217796	-0.327766	0.396478	-0.198662	-0.320845	0.611315
[SRSF1]	dGYDYDGYR	Q07955	NonPhos	Q07955->	Serine/arginine rich splicing factor 1	NonPhos_isUniquetoGene	isUniquetoGene		41|22|32.5|50|40.5|51	3|4|2	-0.124769	0.174334	-0.00799873	-0.115514	0.164966	-0.526372	-0.362483	0.144226	-0.248722	0.232311	-0.371461	-0.0117924	-0.070792	-0.33116	0.259513	-0.272573	0.0597877	-0.0917854	0.147228	-0.255262	0.171216	0.0996599	-0.49234	-0.0506601	0.330521	-0.293215	-0.304403	0.0919965	0.100407	-0.208546	-0.0413175	0.38051	-0.588831	-0.381244	-0.110049	-0.0534174	-0.156845	0.228177	0.293946	-0.346035	-0.122471	-0.385851	0.333416	-0.382971	-0.0629143	0.0243695	-0.127144	-0.361634	0.173244	-0.233995	-0.294814	0.416408
[HRG]	dGYLFQLLR	P04196	NonPhos	P04196->	Histidine rich glycoprotein	NonPhos_isUniquetoGene	isUniquetoGene		33.5|23|27|51.5|30|41	6|5|4|2	-0.584312	-0.0385678	-0.525474	-0.413765	-0.345218	0.230122	0.231503	-0.34914	0.0592132	-1.02093	0.115355	-0.32798	0.199327	0.631798	0.254427	0.15256	0.122744	0.433542	-0.183743	0.375005	-0.150799	0.43272	-0.068381	-0.760151	-0.706853	-0.507998	0.496412	-0.154974	0.197337	-0.452561	-0.319172	-0.194599	-0.139947	0.189049	-0.0966939	-0.0007004	-0.605541	-1.04514	-0.0290672	0.28976	0.225804	0.274723	0.690351	0.429017	-0.601053	0.367271	0.0426381	0.38099	-0.429903	-0.426047	-0.866426	0.0656917
[S100A11]	dGYNYTLSk	P31949	NonPhos	P31949->	Protein S100 A11	NonPhos_isUniquetoGene	isUniquetoGene		30|5|28|20|25.5|31	2|4|3	0.139477	0.0809631	0.383425	0.430111	0.513301	-0.207462	-0.106301	0.550938	0.179323	0.544988	-0.0751555	0.574274	-0.269793	-0.0889034	0.0188925	-0.00775807	0.555049	-0.691039	0.207884	0.135344	0.209172	-0.136462	-0.149705	-0.100559	0.470495	-0.339247	-0.406571	-0.354621	0.0910535	-0.0464379	0.300328	0.100704	-0.41753	-0.129319	0.482234	0.473168	-0.019979	0.349247	0.439042	-0.0951578	0.543689	-0.0256012	-0.0324694	-0.0868973	0.335242	0.450303	0.222725	-0.134913	0.323896	0.421544	0.350115	0.248571
[SCEL]	dGYQENISGk	O95171;O95171-2	NonPhos	O95171->|O95171-2->	|Sciellin | Isoform 2 of Sciellin	NonPhos_isUniquetoGene	isUniquetoGene		|39.5|41.5|46.5|32	|2	0.0112359	0.254527	-0.180562	-0.472335	0.122347	-0.986367	-0.883484	0.448695	-0.742029	1.37555	-0.741241	-0.621989	0.364128	-0.6119	-0.242937	0.127765	-0.197977	-0.0358114	-0.00192523	-0.683893	0.480923	-0.0511501	-0.417321	-0.123518	0.664902	-0.912852	-0.288197	0.499553	-0.339344	-0.320328	-0.288882	0.592881	-1.18959	-0.842793	-0.0484218	-0.543004	0.128407	0.395482	0.406635	-0.575098	-0.368848	-0.803506	1.37053	-0.704487	-0.48703	-0.445802	-0.476651	-1.05457	1.41135	-0.545694	-1.14593	2.09417
[CAPRIN1]	dGYQQNFk	Q14444-2	NonPhos	Q14444-2->|	Isoform 2 of Caprin 1 |	NonPhos_isUniquetoGene	isUniquetoGene		50||36|33|38	1||2|3	-0.0246772	0.0936426	-0.368141	0.0111442	0.0577873	-0.404441	-0.336575	0.0849496	-0.188285	0.18405	-0.122687	-0.146252	-0.155285	-0.318979	0.271122	-0.347953	-0.0859911	-0.20643	0.096644	0.04708	0.189987	-0.202614	-0.164918	0.0659845	0.181925	-0.329807	-0.419988	-0.123724	-0.238265	-0.114987	-0.0922458	0.341911	-0.608556	-0.446806	-0.0917223	0.0369581	-0.332314	0.164476	0.159903	-0.321802	-0.0358118	-0.360249	0.103998	-0.364226	-0.176329	0.132762	-0.257758	-0.297778	0.40786	-0.159921	-0.141116	0.363439
[SRSF6]	dGYSYGSR	Q13247	NonPhos	Q13247->|	Serine/arginine rich splicing factor 6 |	NonPhos_isUniquetoGene	isUniquetoGene		35.5||52.5|31|50.5|45.5	2|	-0.510431	-0.0853385	0.0729215	-0.174609	-0.516877	-0.144256	-0.521884	-0.120071	0.000557123	-1.1834	0.180377	-0.180402	0.22459	0.0611421	0.208281	-0.231308	-0.027453	-0.835911	-0.200574	-0.0234355	-0.341173	-0.327584	0.229314	-0.398028	-0.32357	-0.076508	-0.364663	-1.16493	-0.0315532	-0.695068	-0.460858	-0.969967	-0.950243	0.0393476	-0.249745	0.0960473	-0.0248096	-0.224186	-0.234133	0.0946835	0.0286024	-0.391333	0.00425475	-0.143048	0.338073	0.586609	-0.111911	0.0296731	-0.501274	0.305736	-0.0957041	-0.0766689
[DLGAP4]	dGYWFLk	Q9Y2H0-3	NonPhos	Q9Y2H0-3->	Isoform 3 of Disks large associated protein 4	NonPhos_isUniquetoGene	isUniquetoGene		28|17|56|55|54	3|1|2|4	-0.0887623	-0.238084	0.0057165	0.063109	-0.0817627	0.104094	0.126015	0.0582495	-0.0168744	-0.26224	0.269751	0.189722	0.047713	0.20598	0.060268	0.276375	-0.199492	0.0852497	-0.0486354	-0.176216	0.217617	0.0644369	-0.084484	-0.272872	-0.0237112	0.136603	-0.249706	-0.301714	-0.0462113	0.0127315	-0.133049	-0.81641	0.0969427	0.355462	-0.109019	0.0179122	0.174759	-0.179798	-0.326375	0.0525694	-0.0497199	0.0216205	-0.159623	-0.131537	0.0920046	0.376511	-0.185907	0.0349858	-0.107087	0.13618	0.132105	-0.221744
[FIP1L1]	dH[p]sPTPSVFNSDEER	Q6UN15-5	Phos	Q6UN15-5->[p]S486|	Isoform 5 of Pre mRNA 3' end processing factor FIP1 |	Phos_isUniquetoGene	isUniquetoGene	1	52||74|41|27.5|26	4||3|6|9	-0.487764	0.202801	-0.0727432	-0.346129	-0.10472	-0.408947	-0.57099	-0.111696	-0.221758	-0.11552	-0.514359	-0.385553	-0.282927	0.0418196	-0.0138232	-0.198074	0.241311	0.225068	-0.114984	0.0875194	0.12886	-0.147385	0.000562751	0.753545	-0.380696	-0.191609	0.0187188	0.408233	-0.284944	-0.311838	0.29404	0.392705	-0.397161	-0.323405	-0.169104	-0.44332	0.0103585	-0.0409802	0.106011	-0.18041	0.237575	-0.624044	-0.00990507	0.0843324	-0.485026	-0.011329	-0.357411	-0.269855	-0.0902835	-0.0974006	-0.770852	0.0471213
[ACTN4]	dHALLEEQSk	O43707	NonPhos	O43707->	|Alpha actinin 4	NonPhos_isUniquetoGene	isUniquetoGene		|50|9.5|9|6	|1|2|3	0.0689797	0.156755	0.130075	0.146522	0.250543	-0.172489	0.0730845	-0.0200134	0.0788365	0.410593	-0.166594	0.298356	-0.0565924	-0.0778349	0.0482073	-0.360533	0.304522	-0.129608	0.207308	-0.249182	0.202955	-0.117406	-0.0718683	0.567045	0.35563	-0.17856	-0.469388	0.0951325	-0.0320922	-0.0242883	-0.00581886	0.187521	-0.316758	-0.0144586	0.135475	-0.0183093	0.243106	0.221892	0.198644	-0.179215	-0.0474468	-0.326136	-0.157051	-0.251351	0.273347	0.20503	-0.0834611	-0.350206	0.238716	0.0191192	0.328171	0.149598
[FBL]	dHAVVVGVYRPPPk	P22087	NonPhos	P22087->	rRNA 2' O methyltransferase fibrillarin	NonPhos_isUniquetoGene	isUniquetoGene		30.5|27|50|51|28	2|1|3|5|4	-0.0258042	-0.210489	-0.0367921	0.181466	0.14383	0.183682	0.0590572	-0.19641	-0.32401	0.103013	-0.112149	0.278234	-0.333625	-0.438389	-0.0909574	0.159594	-0.323201	0.351557	0.0451771	-0.0670077	-0.428776	-0.0462545	-0.16196	-0.256669	-0.230599	0.666404	-0.067809	-0.13344	-0.298687	0.600029	-0.0540098	-0.315064	-0.0448033	-0.00863733	0.00244694	-0.123362	-0.201743	-0.121531	-0.0468768	0.354573	-0.18431	0.281836	-0.0778102	-0.334265	0.0263595	0.0523367	-0.224815	-0.152487	0.0208814	-0.162611	0.922694	-0.399525
[SPTA1]	dHEDFLASLAR	P02549	NonPhos	P02549->	|Spectrin alpha chain erythrocytic 1	NonPhos_isUniquetoGene	isUniquetoGene		|4|30|17|45|29	|3|4|1	0.17094	-0.0185095	0.114607	-0.295665	0.128091	0.0629965	0.271124	-0.103722	-0.135317	0.44256	0.0831494	0.322495	0.217925	0.312883	0.147431	0.338242	-0.404069	0.607735	-0.336945	-0.177215	-0.0874983	0.573971	-0.226256	-0.182795	0.093602	0.264802	0.171052	0.209273	0.298005	-0.0979251	-0.594748	-0.0153465	0.0467374	0.58884	0.100865	-0.0773165	0.0887582	-0.2734	-0.0495937	0.46196	0.0736874	0.457647	-0.00132839	0.40509	-0.416162	0.283494	0.559528	0.324612	0.294658	-0.0430007	0.33904	-0.260175
[VCP]	dHFEEAmR	P55072	NonPhos	P55072->	|Transitional endoplasmic reticulum ATPase	NonPhos_isUniquetoGene	isUniquetoGene		|29.5|14|18|19.5	|2	0.0251493	0.13881	0.131594	0.285416	0.231683	0.0330744	0.212241	0.00652967	0.00683059	0.236616	0.812813	0.186074	0.0823553	0.134971	0.08443	0.131257	0.105258	0.0366427	0.107637	0.160209	0.318581	0.0682833	0.167975	0.00374719	0.179517	0.0168258	0.179719	0.0754754	0.0399823	0.497545	0.268902	0.188067	0.403608	0.103916	0.0530438	0.161889	0.0306477	0.292968	0.340152	0.175445	0.0392741	0.161616	0.138364	0.512238	0.154873	0.177347	0.322286	0.239319	0.00541287	0.082693	0.370036	0.218798
[TLN1]	dHFGLEGDEESTMLEDSVSPk	Q9Y490	NonPhos	Q9Y490->	Talin 1	NonPhos_isUniquetoGene	isUniquetoGene		28|39|47|21|42.5	2|4|3|1	0.308502	0.413576	-0.324768	-0.121786	-0.263597	0.417175	0.308084	-0.0507168	-0.132689	0.000604174	0.423739	-0.0685141	-0.114757	0.206061	-0.256758	0.0465938	0.152271	0.22541	-0.0106252	-0.211649	-0.000919752	0.350586	-0.175725	-0.358637	0.00557884	0.0324349	0.417365	0.192895	-0.0274217	-0.178591	0.0665663	0.1521	-0.262311	-0.122482	0.218099	-0.320399	-0.0849328	-0.385735	0.203777	0.144348	0.273498	-0.266391	0.32175	0.121824	-0.67634	-0.233176	0.00920702	0.15648	-0.0132144	-0.376394	0.493306	0.306588
[IQGAP1]	dHINDIIk	P46940	NonPhos	P46940->	Ras GTPase activating like protein IQGAP1	NonPhos_isUniquetoGene	isUniquetoGene		10|0|12|21|13.5	3|4	0.122432	-0.189167	0.282843	0.458256	0.0778243	-0.0678465	0.0109117	0.204782	-0.0661186	0.353831	0.222318	-0.10236	-0.290383	-0.032574	-0.172851	0.276386	0.106747	-0.0724868	-0.0451165	0.00570923	0.246735	-0.0146106	-0.303688	-0.117274	0.207276	0.000565497	-0.0758621	-0.27997	0.00794954	0.586699	0.266783	0.0487198	0.210189	0.315843	0.442327	0.258811	-0.282751	0.170854	0.0626253	-0.131857	0.192926	0.0979816	-0.0255043	0.058648	0.0321624	-0.264535	-0.0483355	0.152281	0.00149687	0.0364673	0.239121	-0.555078
[CPN2]	dHLGFQVTWPDESk	P22792	NonPhos	P22792->	Carboxypeptidase N subunit 2	NonPhos_isUniquetoGene	isUniquetoGene		24|20.5|37|43|5	4|2|1	0.267484	-0.320702	0.0195504	-0.233656	-0.091011	0.254255	0.0834653	-0.0717763	-0.203232	0.0619804	-0.193777	-0.506859	0.972352	0.0220028	-0.410246	-0.255807	0.11618	0.491722	-0.382485	-0.434915	-0.0225254	0.22167	0.0276275	-0.158911	-0.27401	-0.189379	0.0725664	0.240472	-0.0592167	0.146492	-0.469338	0.202031	0.579474	0.00980371	0.205141	-0.240877	-0.163845	-0.538846	-0.26605	0.129908	0.0164033	0.108973	0.0642199	0.00280353	-0.44741	-0.17363	0.0168256	-0.251565	-0.236995	0.115482	-0.427873	-0.553291
[MYH10]	dHNIPGELER	P35580	NonPhos	P35580->	|Myosin 10	NonPhos_isUniquetoGene	isUniquetoGene		|47|28.5|35|20|37	|3|2|1	0.0365729	0.024949	0.0614189	0.131956	-0.0698572	0.191345	0.0013171	-0.179686	-0.470684	-0.00562123	-0.36253	0.0444753	-0.336956	-0.0472685	-0.126075	0.0477891	0.124228	0.0342784	0.0260102	-0.136255	0.155911	-0.0231481	-0.410998	0.165914	-0.0222821	-0.0688925	0.1823	0.221355	-0.982064	0.337298	-0.00537768	0.25974	0.0607402	0.0904559	0.0471011	-0.0476503	0.0396123	-0.532771	0.150105	0.535781	-0.026017	0.412447	0.187319	0.400678	0.0078272	0.276647	-0.573737	0.0431566	0.425233	-0.283148	-0.358811	0.184517
[COX4I1]	dHPLPEVAHVk	P13073	NonPhos	P13073->	Cytochrome c oxidase subunit 4 isoform 1 mitochondrial	NonPhos_isUniquetoGene	isUniquetoGene		15|12|23.5|9|23	4|3|6	-0.10027	-0.0708576	0.109607	0.200408	0.0190001	0.0734846	-0.0938026	0.0781744	-0.0507673	0.0437413	0.0467059	0.362761	-0.737098	-0.202179	0.0629522	0.136216	-0.0472192	-0.468849	0.173843	0.658523	0.0219044	-0.10574	0.1082	0.234357	0.0503551	-0.148647	-0.289419	-0.207881	-0.276975	-0.0883013	0.450373	-0.461909	-0.118259	-0.14161	-0.213941	0.0473694	-0.105787	0.293378	-0.134701	-0.344879	0.154751	-0.190707	-0.176357	-0.535416	0.518267	0.084226	-0.0947694	0.0681651	-0.24772	0.0227202	0.553937	-0.149472
[TRIM29]	dHQLLEPIRDFEAR	Q14134	NonPhos	Q14134->	Tripartite motif containing protein 29	NonPhos_isUniquetoGene	isUniquetoGene		22|24|46|34|27|20	6|7|8|5	0.476505	-0.348368	-0.181218	0.299007	0.306257	-0.122762	-0.379875	0.399132	0.0716736	0.328762	-0.0534173	-0.00671735	-0.185167	-0.145541	0.432882	-0.223028	0.259586	-0.193171	0.265554	0.304728	0.117847	0.00960045	-0.282025	0.154904	0.398124	-0.139456	-0.193395	-0.127741	0.168186	0.27194	0.317626	-0.0899378	-0.323241	-0.148943	-0.358138	0.374832	0.130482	0.270432	-0.0559745	-0.0849295	-0.0433128	-0.402351	0.418636	-0.135826	-0.0178535	0.229777	0.0789804	-0.238923	0.125991	0.29082	0.153426	0.125911
[PSMC6]	dHQPcIIFMDEIDAIGGR	P62333	NonPhos	P62333->	26S protease regulatory subunit 10B	NonPhos_isUniquetoGene	isUniquetoGene		25|29|21.5|37|23|26	3|2|4	0.0925285	-0.955368	-0.463657	-0.39118	0.157404	0.224486	-0.0358599	-0.193971	0.0110485	-0.238771	0.181135	-0.305473	-0.128367	0.0797463	0.0638623	-0.119925	-0.601402	0.220009	-0.34303	0.43703	-0.410172	0.175536	-0.402006	-0.398978	-0.335336	-0.0435773	0.218433	-0.397318	-0.0820555	0.478814	0.218979	-0.252858	0.229109	0.579723	-0.102209	-0.194609	0.0785522	-0.496552	-0.299012	0.351974	-0.132067	0.380833	-0.0367529	0.546216	-0.180799	-0.135459	-0.252385	0.086834	-0.173684	-0.126256	-0.0199857	-0.536927
[CRYZ]	dHQVLIk	Q08257-3	NonPhos	Q08257-3->	|Isoform 3 of Quinone oxidoreductase	NonPhos_isUniquetoGene	isUniquetoGene		|19|47|35|36	|2|1	-0.298886	-0.0735672	0.00429347	0.365162	0.0701226	-0.711405	-0.342317	0.0586707	0.236241	0.228445	0.18079	-0.0761856	-0.411006	-0.277838	-0.057645	-0.011482	0.36542	-0.644748	0.119183	0.207717	0.241526	-0.15457	-0.133824	0.02743	-0.0621393	-0.192943	-0.50825	-1.1954	-0.0880887	0.0162478	0.401934	-0.95034	-0.110675	-0.0865513	0.0138326	0.166342	0.0107192	0.60062	-0.570548	-0.366604	0.155632	-0.183017	-0.264875	-0.00466457	0.360922	0.185973	-0.203425	-0.491894	0.283465	0.115392	0.268008	-0.0994442
[ANPEP]	dHSAIPVINR	P15144	NonPhos	P15144->|	Aminopeptidase N |	NonPhos_isUniquetoGene	isUniquetoGene		43||46|49|47|37	3||2|1	-0.401816	-0.414863	-0.294355	-0.481674	-0.29188	-0.11337	0.149643	-0.500481	0.152569	-0.249235	-0.322238	-0.269471	0.168839	0.206897	-0.956133	0.0613307	1.03788	0.321054	-0.393317	0.886615	-0.132915	-0.13799	0.172987	-0.728746	-0.220047	-0.168053	-0.121778	0.501153	-0.454721	0.268905	-0.0871525	-0.0873603	-0.510782	-0.0843331	-0.348002	-0.320289	-0.524905	-0.292731	-0.133853	-0.00118807	0.209243	-0.280215	0.0713625	-0.0910788	-0.346825	0.349563	-0.289232	-0.454102	-0.290939	-0.520164	-0.0384844	-0.216678
[LACTB2]	dHSGGIGDIck	Q53H82	NonPhos	Q53H82->	Beta lactamase like protein 2	NonPhos_isUniquetoGene	isUniquetoGene		34|31.5|40|52.5|37.5|38	3|4|5|2	-0.0707824	-0.0533137	-0.0634359	-0.445195	-0.778974	0.322595	-0.47121	-0.334967	0.161094	0.0193474	-0.341203	0.00485713	-0.0910527	-0.150207	-0.0872692	-0.0418437	0.162038	-0.15782	-0.293943	0.248079	0.891271	-1.29521	0.668429	0.433085	-0.687376	0.101558	-0.202265	-0.274354	-0.148833	-0.300271	-0.396597	0.0299164	-0.286667	-0.277506	0.0800493	-0.388725	-0.306101	0.748744	-0.72243	-0.193901	0.395069	-0.506475	-0.339909	-0.253969	-0.0169602	-0.0301615	-0.217152	-0.25791	0.210006	-0.278868	-0.226698	-0.242235
[NDUFS3]	dHTNAQFk	O75489	NonPhos	O75489->|	NADH dehydrogenase ubiquinone iron sulfur protein 3 mitochondrial |	NonPhos_isUniquetoGene	isUniquetoGene		26|23|25||41	3||1	-0.130505	-0.28684	-0.343691	-0.0460117	-0.0635467	0.374602	0.229825	-0.230294	0.185616	-0.78662	0.382115	0.12329	-0.169086	0.0194077	0.0243852	-0.391468	-0.343053	-0.35865	-0.216079	0.70536	-1.00064	-0.0163645	0.606556	0.085595	-0.758215	0.61233	0.27229	-0.124836	-0.371439	0.0963426	-0.182122	0.135829	-0.327545	0.108957	-0.760603	0.235278	-0.111062	-0.207994	-0.771086	-0.109182	-0.639413	0.306701	-0.648956	0.289617	0.0556039	-0.150673	0.134555	0.0596731	-0.312816	-0.271154	0.138148	0.0690884
[HN1L]	dHVFLcEGEEPkSDLk	Q9H910	NonPhos	Q9H910->	Hematological and neurological expressed 1 like protein	NonPhos_isUniquetoGene	isUniquetoGene		23|35|30|29|22.5|36	5|1|3|2	-0.0613816	0.00840182	-0.288506	-0.185101	0.133784	0.253625	-0.165921	-0.116374	-0.153894	0.0899603	-0.152408	0.111453	0.0640095	0.000332833	0.0429778	-0.0899151	-0.0142424	-0.175255	0.0207477	0.0572508	-0.103005	-0.182214	-0.00844027	0.18564	0.0268097	-0.343225	-0.0532821	-0.372144	-0.182036	-0.298423	-0.274604	-0.228237	-0.412063	-0.211435	-0.310988	-0.231492	0.0837966	-0.175727	-0.471237	-0.0443457	-0.0210228	-0.295067	-0.0016008	-0.27328	0.0872998	0.0543428	-0.136715	-0.471446	0.112761	0.0323484	-0.0833745	0.0792861
[MYOF]	dHYIPNTLNPVFGR	Q9NZM1-6	NonPhos	Q9NZM1-6->	Isoform 6 of Myoferlin	NonPhos_isUniquetoGene	isUniquetoGene		5|4|15|31.5|36.5	4|2	0.0677949	-0.288766	0.331422	0.234265	-0.17483	0.267449	0.0946902	0.0895332	-0.151064	0.00938555	-0.0656322	0.281523	0.0298077	0.240067	-0.200639	-0.182049	0.139371	0.231351	-0.0313297	-0.190757	0.452849	-0.106083	0.133337	0.119814	0.176171	-0.0581421	0.0119901	0.167212	0.20926	0.151078	-0.131988	-0.229452	0.527142	0.0110492	0.218354	0.364829	-0.231376	0.00610239	-0.40878	-0.17968	0.0880327	0.0278029	0.0484707	0.35038	-0.333579	0.0627041	-0.00570805	0.110146	-0.244499	0.174721	0.213002	-0.0178361
[DYNLL1]	dIAAHIk	P63167	NonPhos	P63167->|	Dynein light chain 1 cytoplasmic |	NonPhos_isUniquetoGene	isUniquetoGene		61.5|25.5|12||11.5|16.5	2|	0.170581	0.372778	0.0280183	0.690494	0.419117	0.265868	-0.0602095	0.380381	0.100069	0.464334	0.140328	0.284171	-0.489729	-0.207961	0.0646811	0.0255551	0.52118	-0.816645	0.0767392	0.545525	0.110762	-0.260801	-0.173419	0.0647182	0.426254	0.130198	-0.339663	-0.290954	-0.105463	0.0178462	0.399703	-0.26067	-0.195042	0.0844378	0.268085	0.716835	-0.0969589	0.433421	0.00547524	-0.483064	0.148054	0.0757186	-0.315709	-0.234928	0.353248	0.213704	0.133117	0.128985	0.291123	0.384251	0.332619	-0.00753673
[DYNLL1]	dIAAHIkk	P63167	NonPhos	P63167->	Dynein light chain 1 cytoplasmic	NonPhos_isUniquetoGene	isUniquetoGene		9.5|16|9|20|29.5|34	2|3|4|9|6	0.153612	0.205269	0.130638	0.573608	0.416685	0.24463	-0.221229	0.574752	0.173553	0.244707	0.197124	0.434461	-0.538945	-0.0771664	0.212414	0.197879	0.153846	-0.760552	0.0995718	0.166007	-0.0261802	-0.283737	-0.15474	0.229229	0.312847	0.030587	-0.331504	-0.350046	0.159544	0.222015	0.132746	-0.121259	-0.158372	-0.132567	0.162408	0.585998	-0.0880435	0.449094	-0.0382139	-0.367292	0.108921	-0.0257705	-0.35178	-0.0232195	0.189909	0.188241	0.294942	0.244437	0.195248	0.177455	0.354205	0.147509
[SH3BGRL]	dIAANEENRk	O75368	NonPhos	O75368->|	SH3 domain binding glutamic acid rich like protein |	NonPhos_isUniquetoGene	isUniquetoGene		29.5|17|30.5||21|12	2|3|4||5	0.336976	0.221981	-0.0253665	-0.0525483	-0.071262	-0.0824536	0.220675	-0.058742	0.0475932	-0.264596	0.209024	0.000939771	0.676773	0.593723	-0.151229	0.167759	0.37424	0.336976	-0.156028	-0.462828	-0.250773	-0.039205	0.700628	0.152536	0.113585	0.257296	-0.000176528	0.154016	0.081933	-0.432957	0.188924	-0.46351	-0.108406	0.0912349	0.222709	0.0315711	0.19777	0.0935064	0.431749	0.130444	-0.184843	0.0906061	0.240253	-0.0172761	0.226692	0.560766	0.401954	0.120931	-0.340101	0.265253	0.340285	0.363331
[ECM29]	dIALVQQLFEALckEEPETR	Q5VYK3	NonPhos	Q5VYK3->|	Proteasome associated protein ECM29 homolog |	NonPhos_isUniquetoGene	isUniquetoGene		33.5|32.5|14|24.5|	4|2|	-0.0456234	-0.353538	0.0295563	0.23331	0.0191988	-0.268908	0.0149633	0.0607074	0.0750648	-0.147258	0.2059	-0.107138	-0.348215	-0.208142	-0.389746	-0.0426266	-0.155255	-0.659533	-0.181483	0.172397	0.0380427	0.0611837	-0.527067	-0.475406	-0.225413	-0.534664	-0.144485	-0.688138	-0.743195	0.138536	0.117081	-0.144247	0.0705634	-0.110933	-0.151723	-0.255161	-0.0185639	-0.33172	-0.566604	-0.079623	0.0283813	0.0402917	-0.29428	0.0686527	0.313617	-0.296927	-0.288067	0.0591945	-0.338804	-0.145501	-0.0103482	-0.382261
[PLIN3]	dIAQQLqATcTSLGSSIQGLPTNVkDQVQQAR	O60664	NonPhos	O60664->|	Perilipin 3 |	NonPhos_isUniquetoGene	isUniquetoGene		52||21.5|83|31	1||2	0.469053	0.00270787	0.376163	0.404014	0.255305	0.338626	0.00839604	0.661301	0.427395	0.0117801	0.51046	0.578733	0.104012	0.0856173	0.343954	0.409641	0.472805	0.174237	0.212918	0.570429	0.0831304	0.106462	0.0380281	0.299557	0.63149	0.443204	0.0706638	0.0584348	0.169587	0.435826	0.964288	0.395903	0.00538497	0.0861278	0.433903	0.20259	0.321269	0.341225	0.0670154	0.1643	0.508874	0.558275	0.107885	0.0709382	0.498184	0.53938	0.100346	0.403743	0.213199	0.425733	0.440156	0.0855044
[CP]	dIASGLIGPLIIck	P00450	NonPhos	P00450->	Ceruloplasmin	NonPhos_isUniquetoGene	isUniquetoGene		27|22|23|36.5|32	5|7|9|11|8	-0.16797	-0.455301	-0.110217	0.037639	-0.487005	-0.016061	0.635683	-0.194228	0.468539	-0.864741	-0.104205	-0.392279	0.0433772	0.392525	-0.426358	-0.393633	0.596819	-0.164517	-0.322462	0.00870491	-0.462216	-0.0543695	0.269385	-0.660272	-0.758235	0.0641705	0.205575	-0.541083	0.154033	-0.130777	0.00568699	-0.15378	0.131995	-0.295549	0.867419	-0.23985	-0.384945	-0.0961467	-0.22534	0.116635	-0.40995	-0.0151808	0.166809	1.13666	-0.319277	-0.192448	0.263025	0.107225	-0.402512	0.249013	-0.211033	-0.200139
[CP]	dIASGLIGPLIIckk	P00450	NonPhos	P00450->	Ceruloplasmin	NonPhos_isUniquetoGene	isUniquetoGene		5|6|7.5|21|8	5|7|10|9	0.0265941	-0.595228	-0.348416	-0.104739	-0.689674	0.11787	0.856915	-0.195344	0.44855	-0.946291	-0.042329	-0.404241	0.151766	0.720066	-0.71319	-0.526034	0.17006	-0.213085	-0.63682	0.332859	-0.577272	0.0904703	0.257664	-0.902994	-0.992051	0.174625	0.340241	-0.876491	-0.0928301	0.0191134	-0.244934	-0.238023	0.175131	-0.06417	0.450062	-0.521008	-0.267729	-0.0365091	-0.517826	0.155016	-0.762446	0.00700703	0.0854382	1.41046	-0.465363	-0.478257	0.103394	0.143571	-0.639742	0.23191	-0.0786842	-0.237299
[COL6A2]	dIASTPHELYR	P12110;P12110-2	NonPhos	P12110->|P12110-2->	Collagen alpha 2VI chain | Isoform 2C2A of Collagen alpha 2VI chain	NonPhos_isUniquetoGene	isUniquetoGene		24.5|11|36|20|28.5|32	14|5|2|16|15	-0.0617374	0.10727	0.794356	0.129817	0.11401	-0.159523	0.262444	-0.129082	-0.11332	-0.0418719	-0.464271	-0.0566567	-0.0949969	-0.231624	-0.165185	0.00764717	-0.0980406	-0.475347	-0.114679	-0.0313371	0.192461	0.2668	-0.0979165	-0.808411	0.207222	-0.433834	0.00101351	-0.130143	0.160059	-0.355032	-0.144266	0.300833	-0.025293	-0.144392	0.377846	-0.391252	-0.195091	-0.47493	-0.0490557	-0.242379	0.0845716	0.218272	0.321764	0.0809271	-0.174981	-0.0205825	0.349938	-0.27683	0.13337	-0.0255729	-0.325137	0.0847653
[COL6A2]	dIASTPHELYRnDYATmLPDSTEIDQDTINR	P12110;P12110-2	NonPhos	P12110->|P12110-2->	Collagen alpha 2VI chain | Isoform 2C2A of Collagen alpha 2VI chain	NonPhos_isUniquetoGene	isUniquetoGene		11.5|6|7|23|16	2|3|4|5|7	0.169393	0.132036	0.0750654	0.431296	0.615787	0.236733	0.0122832	0.252505	0.00319253	0.338999	0.785672	0.366012	0.0370767	0.439399	0.85393	0.731349	0.250993	0.491431	0.412212	0.0271191	0.0503493	0.366677	0.25108	0.462396	1.10998	0.655329	0.216103	1.01178	0.00454823	0.489437	0.460662	0.0613979	0.0385345	1.32647	2.32934	0.167071	0.332189	0.454379	0.475507	0.0548264	1.63676	0.00833503	0.25605	0.353736	0.68211	0.608979	0.589965	0.866044	0.399329	0.0264633	0.368659	0.488611
[C3]	dIcEEQVNSLPGSITk	P01024	NonPhos	P01024->	Complement C3	NonPhos_isUniquetoGene	isUniquetoGene		29|30|26.5|25|35.5	5|7|10|11	0.651976	-0.200267	0.141998	0.157204	-0.3711	-0.174888	0.159491	-0.0619005	-0.0531774	-0.0627115	-0.369054	-0.293366	-0.13898	-0.144205	-0.225214	-0.243758	0.384081	-0.0771135	-0.083013	-0.479728	-0.0399723	0.160243	-0.00449637	-0.139278	0.22125	-0.438795	0.275148	-0.0140108	0.224482	-0.00491038	-0.0206581	0.133902	0.0759603	-0.197577	0.273646	-0.544729	-0.0380008	-0.303581	-0.0941469	-0.0973016	-0.33524	-0.15717	0.325791	0.506673	-0.263381	-0.64437	-0.281485	0.199405	0.164383	-0.329707	-0.193402	0.116685
[YWHAZ]	dIcNDVLSLLEk	P63104	NonPhos	P63104->	14 3 3 protein zeta/delta	NonPhos_isUniquetoGene	isUniquetoGene		25|18|30|19|21|28	9|11|16|10|12	0.00760578	0.265729	0.159153	0.413838	0.53994	0.229307	-0.0505274	0.281931	0.520465	0.387888	0.165256	0.301536	-0.169464	0.0244916	-0.0979794	0.0678407	0.605138	-0.00659576	0.22009	0.0858778	-0.00820374	-0.217708	-0.163446	-0.00256018	0.0803053	0.0263047	-0.186376	-0.415534	0.0846204	0.113993	0.331202	-0.124664	0.127052	0.234548	0.0963637	0.3276	0.109125	0.672312	-0.178636	-0.184744	0.356731	0.100706	-0.203071	0.133402	0.266339	0.268475	0.0127668	-0.144359	0.265362	0.332568	0.320389	-0.354607
[SNRNP200]	dIDAFWLQR	O75643	NonPhos	O75643->|	U5 small nuclear ribonucleoprotein 200 kDa helicase |	NonPhos_isUniquetoGene	isUniquetoGene		0|31|33.5|70|50|	2|	0.0253427	-0.110997	-0.324705	-0.194041	-0.295806	0.194149	0.0319613	-0.074335	0.0153295	-0.60444	0.293364	-0.151605	0.259565	0.386393	-0.157132	0.0673528	-0.183885	0.339591	-0.225982	-0.107543	-0.277416	0.291331	0.213947	-0.236554	-0.211615	0.177683	0.24734	-0.190644	-0.305438	-0.114011	-0.383371	-0.290725	0.146637	0.214798	-0.18446	0.13224	-0.392571	-0.386956	-0.820449	0.457394	-0.269568	0.173007	-0.158169	0.419695	-0.0984813	0.145971	0.0757241	0.209543	-0.311692	-0.0488254	0.0178866	-0.318367
[PUF60]	dIDDDLEGEVTEEcGkFGAVNR	Q9UHX1-3;Q9UHX1-4	NonPhos	Q9UHX1-3->|Q9UHX1-4->|	Isoform 3 of PolyU binding splicing factor PUF60 | Isoform 4 of PolyU binding splicing factor PUF60 |	NonPhos_isUniquetoGene	isUniquetoGene		28.5|43|37.5||39|32.5	2|1||3|4	-0.492636	-0.420596	-0.282856	-0.150508	-0.389524	-0.112929	-0.362673	0.0172763	-0.217876	-0.0852201	-0.13396	-0.124361	-0.531109	-0.0958591	-0.215342	-0.273271	-0.29209	0.0479793	0.0548789	0.179551	-0.188961	-0.0375403	0.372859	-0.148625	-0.0738884	-0.0263901	-0.0583104	-0.0914912	-0.134021	0.129206	-0.252565	-0.00756652	0.00250793	-0.338742	-0.198184	0.219956	-0.100687	0.255085	-0.502142	-0.224283	0.0434562	-0.439463	0.19916	-0.144139	-0.0267585	-0.215697	-0.33528	0.167426	-0.037791	-0.226513	0.38261	-0.0406171
[EFEMP1]	dIDEcDIVPDAckGGMk	Q12805-2	NonPhos	Q12805-2->	Isoform 2 of EGF containing fibulin like extracellular matrix protein 1	NonPhos_isUniquetoGene	isUniquetoGene		6.5|15|18|12.5|19|17	2|5|7|6	-0.541338	-0.307977	0.987925	-0.115511	0.363457	-0.0905967	-0.142223	-0.121745	0.242271	-0.0299513	0.077826	0.109192	-0.1357	-0.458567	-0.512341	-0.563595	-0.0827729	-0.99263	0.256768	0.292696	-0.176247	-0.544076	-0.48455	-0.405683	0.0026593	0.00316085	-0.338677	0.0368771	-0.260708	-0.709654	-0.243217	0.0804833	0.0767921	-0.459893	0.698279	-0.542907	-0.2244	-0.0368977	0.282823	0.11012	-0.209134	-0.586675	0.0446639	-0.0652648	-0.20522	-0.753305	-0.328504	-0.370413	-0.0917322	0.238469	-0.192389	0.242542
[FBN1]	dIDEcLQnGR	P35555	NonPhos	P35555->	Fibrillin 1	NonPhos_isUniquetoGene	isUniquetoGene		25|42.5|47|37|50|46.5	9|6|8	-0.461237	0.0214928	0.535456	-0.258566	-0.294034	0.157034	0.088755	-0.254944	-0.246292	-0.214981	-0.323336	-0.221476	-0.107357	-0.135098	-0.242324	-0.155731	0.0969124	-0.41397	-0.219492	0.0770894	0.0184596	-0.255055	0.153835	-0.297746	-0.120831	0.0499202	-0.154573	-0.0971862	-0.00783106	-0.644667	-0.389257	0.000327433	-0.393228	-0.475035	0.310418	-0.368398	-0.224301	-0.0267089	-0.156858	-0.228763	-0.177162	-0.474067	0.228159	0.0626035	-0.647406	0.123517	0.520449	-0.429129	-0.0394484	0.281215	-0.335219	0.0188735
[FBN1]	dIDEcLQnGRIcnNGR	P35555	NonPhos	P35555->	Fibrillin 1	NonPhos_isUniquetoGene	isUniquetoGene		27|20|10|13.5|30|26	5|4|3|9|11	0.76449	0.084843	0.503705	0.211962	0.280702	0.227235	0.0741172	0.112194	0.0817462	0.212377	0.422947	0.389093	0.161722	0.0193714	0.149737	0.357778	0.0930358	0.117772	0.116062	0.137656	0.397649	0.37314	0.0878433	0.52555	0.448625	0.515116	0.123754	0.322432	0.0960653	0.315869	0.188542	0.121012	0.428789	0.723101	0.255455	0.372782	0.0878772	0.0100613	0.0771872	0.236193	0.38765	0.1553	0.0118651	0.158406	0.498968	0.103487	0.374318	0.237245	0.201814	0.663659	0.0381709	0.135619
[CCT8]	dIDEVSSLLR	P50990	NonPhos	P50990->	|T complex protein 1 subunit theta	NonPhos_isUniquetoGene	isUniquetoGene		|28.5|36|41|49.5|33	|2|1|3	0.0967783	-0.13729	0.0749581	-0.021146	-0.00748345	0.242066	0.120244	0.0511885	-0.0856747	0.0982944	0.180885	0.187068	-0.220668	-0.0652858	-0.389805	0.195876	0.173925	-0.0345379	-0.054561	0.105788	-0.210572	0.0301056	-0.0355557	0.094845	-0.00601867	0.122632	0.110671	-0.253815	0.0197815	0.200282	0.0746179	-0.235153	0.10094	0.295886	-0.00496046	0.111187	-0.167055	0.0858763	-0.1914	0.0688678	-0.161554	0.158523	-0.268418	0.0822705	-0.0658449	-0.0603204	0.0836939	0.117691	-0.26161	0.232901	0.149487	-0.498289
[GPX4]	dIDGHMVNLDkYR	P36969-2	NonPhos	P36969-2->|	Isoform Cytoplasmic of Phospholipid hydroperoxide glutathione peroxidase mitochondrial |	NonPhos_isUniquetoGene	isUniquetoGene		34|32.5|62.5|30|	1|2|	0.0939281	-0.223063	0.0543545	0.310704	0.109949	0.203219	0.136377	0.0941565	0.181703	0.0141351	-0.0694153	0.158263	-0.0572174	0.0652693	-0.0550947	-0.0588433	-0.00724036	0.0228657	-0.0295658	-0.107676	-0.186115	0.0844882	0.05114	-0.281229	-0.186169	0.161088	0.0417828	-0.227032	-0.611526	0.10418	0.0173371	-0.236505	0.238361	0.071516	-0.0189596	0.110536	0.230547	-0.116952	-0.325293	0.0964963	0.0385905	0.0725197	-0.0425299	0.070157	0.403859	0.188715	-0.00939713	0.0625689	-0.0953876	0.0736592	0.280051	-0.131395
[AHNAK]	dIDI[?p]s[?p]sPEFk	Q09666	Phos	Q09666->[?p]S176[?p]S177	Neuroblast differentiation associated protein AHNAK	Phos_isUniquetoGene	isUniquetoGene	1	7.5|27.5|10|15|6|7	6|4|3|2	0.531057	0.211327	-0.222407	-0.224342	-0.190228	0.27754	0.591682	0.237139	-0.372513	-1.08184	0.0643942	0.112267	0.608742	0.836076	1.10407	-0.00304265	-1.10238	0.333848	-0.123043	-0.143556	0.205872	0.374359	0.231194	0.289228	0.15457	-0.64705	0.24159	-0.295565	0.546495	-0.761788	-0.813949	0.0578884	-0.124454	0.184806	-0.296958	-0.0548288	0.217617	-0.619129	-0.140654	0.379945	-0.224734	-0.0753601	0.561969	0.412467	0.0910679	0.981033	0.446374	0.118756	0.153367	0.0064939	-0.317328	0.708876
[HNRNPU]	dIDIHEVR	Q00839	NonPhos	Q00839->|	Heterogeneous nuclear ribonucleoprotein U |	NonPhos_isUniquetoGene	isUniquetoGene		17|39|46||30	2|1|	-0.631246	-0.0871687	0.304375	0.518752	0.29313	0.032349	-0.177035	0.13837	0.021212	0.610995	0.231961	0.0222749	-0.601446	-0.488963	-0.0753296	-0.216698	-0.0361781	-1.0057	0.040173	-0.11304	-0.0322809	-0.384539	-0.537225	-0.165778	-0.0798323	-0.340832	-1.06924	-0.269332	-0.92629	0.119874	0.37751	-0.445349	0.460391	-0.216809	0.126474	-0.0288318	-0.0706823	0.0800144	-0.435317	-0.717945	-0.14776	-0.0589417	-0.61665	-0.805809	0.283998	-0.24646	-0.399136	-0.294672	-0.164464	-0.173153	-0.206225	-0.517896
[AHNAK]	dIDIS[p]sPEFk	Q09666	Phos	Q09666->[p]S177	|Neuroblast differentiation associated protein AHNAK	Phos_isUniquetoGene	isUniquetoGene	1	|13|27|19|29.5	|1|3|2	0.407993	0.175959	0.0279588	-0.421613	-0.242191	-0.00568246	0.545743	0.283634	-0.287225	-0.536481	0.28246	-0.177704	0.836256	0.747353	1.00984	0.14057	-1.18898	1.09812	-0.301453	-0.492132	-0.119814	0.561599	0.492494	0.132906	0.253403	-0.56516	0.26866	-0.0984682	1.12694	-0.732649	-0.385834	-0.0332471	-0.455701	0.201415	0.0113092	-0.289247	0.20029	-0.634174	0.177076	0.683761	-0.105178	0.0924783	0.669615	0.334988	0.121163	0.471331	0.663051	0.375535	0.177079	0.677795	0.0994134	0.569109
[AHNAK]	dIDISSPEFk	Q09666	NonPhos	Q09666->	Neuroblast differentiation associated protein AHNAK	NonPhos_isUniquetoGene	isUniquetoGene		6|7|6.5|21|27|37	5|6|4|9|7	-0.133032	0.185974	0.152018	0.10239	0.150114	-0.145248	-0.0747164	-0.00636107	0.0119432	0.0453018	-0.179477	0.143572	0.0041149	0.140825	0.424316	0.0792796	0.172455	-0.366319	0.115009	-0.0981613	-0.109648	-0.0898845	0.0408983	-0.0525976	-0.0608534	-0.0724839	-0.419919	-0.0684423	-0.00696833	-0.196058	-0.113928	-0.287995	-0.409998	0.00799207	0.277634	0.0848185	-0.0375048	0.0822182	-0.00674062	0.167834	0.151404	-0.0614752	0.21481	-0.247297	0.260431	0.421384	0.0682381	-0.435836	0.192966	0.00965469	-0.0451133	0.0990782
[DYNLRB1]	dIDPQNDLTFLR	Q9NP97	NonPhos	Q9NP97->	Dynein light chain roadblock type 1	NonPhos_isUniquetoGene	isUniquetoGene		30|28|14|13|26|37	4|3|5|6|1	-0.381387	0.024729	-0.0144628	-0.114385	0.114843	-0.213142	-0.284539	-0.00923791	0.0237303	-0.0496273	0.128746	-0.273787	0.111048	0.131332	0.0301176	-0.0942989	-0.191292	-0.277869	0.0604335	-0.0447038	-0.156161	-0.374597	-0.161234	-0.130347	-0.154918	0.0944484	-0.0544481	-0.259923	-0.237054	-0.368973	-0.167036	-0.148218	0.0466756	0.209212	0.00894688	-0.0951346	-0.0388155	0.208896	-0.0419588	0.0998055	-0.0634283	-0.266873	0.143511	0.0933129	-0.323341	0.159348	0.148637	0.0694662	-0.248161	-0.141399	-0.256926	-0.101523
[DLAT]	dIDSFVPSk	P10515	NonPhos	P10515->|	Dihydrolipoyllysine residue acetyltransferase component of pyruvate dehydrogenase complex mitochondrial |	NonPhos_isUniquetoGene	isUniquetoGene		33.5|49|13|0|	2|3|1|	-0.0488361	0.105314	0.154161	-0.0358215	-0.224134	-0.0435946	0.259077	-0.0776818	-0.163561	-0.24654	-0.0914341	0.118485	0.136325	0.0931409	-0.0770849	0.119681	0.064483	-0.269884	-0.0866586	0.29247	-0.00716947	0.00148245	0.329942	-0.0237887	-0.198548	0.150784	0.0374981	-0.0302482	-0.201078	-0.273027	0.105092	-0.173163	0.0613691	0.100519	0.124636	-0.147844	-0.174717	0.00995243	0.0249165	0.133537	0.20687	0.0781611	-0.167941	0.281713	0.00353857	0.220004	0.241537	0.193015	-0.34981	0.114212	-0.00129007	-0.145356
[IGF2R]	dIDTLRDPGSQLR	P11717	NonPhos	P11717->	|Cation independent mannose 6 phosphate receptor	NonPhos_isUniquetoGene	isUniquetoGene		|28|14|42.5|42|50	|3|2|1	0.125613	-0.0185874	0.0112888	0.0371128	0.163098	-0.182392	-0.0262586	0.0318088	-0.0750449	0.0775784	0.108635	-0.321915	0.101944	0.133247	0.312705	-0.263875	-0.460443	0.188489	0.0378712	-0.298982	0.0421204	0.248164	-0.0936952	0.0955573	0.0607597	-0.131713	-0.0582578	-0.0214357	0.0331694	-0.125112	-0.190319	0.0896566	-0.185319	-0.0301344	-0.0190909	-0.127357	0.188896	0.0262629	-0.347805	-0.160288	-0.02955	-0.224442	0.315843	0.118574	-0.114963	0.120927	0.230186	0.140564	-0.0606872	0.193351	0.395575	-0.0345566
[PDXK]	dIEDPEIVVQATVL	O00764	NonPhos	O00764->	Pyridoxal kinase	NonPhos_isUniquetoGene	isUniquetoGene		4.5|8|10.5|33.5|30.5|16.5	4|5|6|8	-0.482991	-0.0323552	1.09599	-0.153021	-0.81664	0.529707	0.0287964	-0.470227	0.214971	-0.45183	0.0215855	-0.217512	-0.175507	0.459254	0.0492069	0.0166675	-0.224875	0.590415	-1.10118	-0.308871	-0.263134	0.135889	0.429275	-0.369503	-0.528583	-0.158345	0.382963	-0.0892223	0.015667	0.66489	-0.0514776	0.0548798	-0.240857	-0.0514306	-0.493909	0.780113	-0.711189	-0.231896	-0.0668259	-0.530475	0.0242117	0.551099	-0.0492991	0.412095	-0.208837	-0.476038	0.0254876	0.231798	-0.685532	0.269417	-0.70365	0.0737628
[SRSF1]	dIEDVFYk	Q07955	NonPhos	Q07955->|	Serine/arginine rich splicing factor 1 |	NonPhos_isUniquetoGene	isUniquetoGene		44||31|28|29|36.5	2||4	0.0473595	0.24464	0.046945	0.0594818	-0.00180263	0.00321886	-0.14199	-0.0340501	0.0796093	0.0274674	0.0347868	0.110149	0.266085	-0.00306827	0.133731	0.143961	0.0487872	-0.202296	0.0186865	-0.123943	0.0159147	-0.0785863	0.103892	-0.150175	-0.0468103	0.155424	-0.148498	-0.250729	0.0265424	-0.136847	-0.00997283	-0.297861	-0.0125269	0.0511259	0.0970639	0.0430979	0.0623001	0.0737477	0.0389132	0.0455471	0.130287	-0.0539695	0.252969	0.0461191	-0.179973	0.507064	0.0298056	-0.177006	0.050902	0.235436	-0.125784	0.014426
[STUB1]	dIEEHLQR	Q9UNE7	NonPhos	Q9UNE7->|	E3 ubiquitin protein ligase CHIP |	NonPhos_isUniquetoGene	isUniquetoGene		49|72|73||62|20.5	1|3|2|	0.00791294	-0.229024	-0.111131	0.176623	0.161034	0.203785	-0.0293955	-0.0559461	0.351268	-0.133262	0.0866459	0.0781169	-0.301566	-0.222174	-0.105747	0.0271121	-0.12353	-0.0243734	-0.185656	0.105575	-0.119038	-0.266549	-0.39639	-0.184271	-0.0342161	-0.0257151	-0.114847	-0.217124	-0.0807914	-0.0355566	0.332969	-0.303821	-0.0067319	0.255767	-0.237278	-0.0397097	0.267807	0.211252	-0.506905	0.245573	0.0753542	-0.204643	-0.113096	-0.0789818	0.0500339	0.160996	0.611505	-0.301059	0.0279754	0.332894	-0.00453436	-0.292069
[NDUFV2]	dIEEIIDELkAGk	P19404	NonPhos	P19404->|	NADH dehydrogenase ubiquinone flavoprotein 2 mitochondrial |	NonPhos_isUniquetoGene	isUniquetoGene		28|48||30|26|20	4|2||3	-0.227323	0.0393361	-0.0942351	-0.00659514	-0.0107601	-0.0821876	-0.0692117	-0.0648064	-0.044708	-0.0594545	-0.226567	0.0404622	0.204449	0.0396634	0.234618	-0.0672615	0.174519	-0.139988	-0.0504847	0.480052	0.0432869	-0.30182	0.0851457	-0.0731223	-0.0362173	0.0282691	-0.0553911	-0.0823254	-0.22888	-0.468376	0.182999	-0.155261	-0.482719	0.223884	-0.147872	-0.00462167	-0.00232382	0.0994825	0.281788	0.0125449	-0.00171846	-0.095401	0.0942047	-0.249067	-0.0832063	0.345179	0.00425782	-0.385437	0.0545047	0.140623	-0.321305	-0.00981078
[LAMC1]	dIEEIMkDIR	P11047	NonPhos	P11047->	Laminin subunit gamma 1	NonPhos_isUniquetoGene	isUniquetoGene		13.5|36|14|7|8	4|1|3	-0.223414	0.432255	0.066281	-0.359097	-0.558677	-0.26983	0.490227	-0.301648	0.0634196	-0.0106841	-0.0200245	0.0243289	0.166299	-0.0454585	0.483125	-0.0102126	0.222117	0.0587366	0.213757	-0.211971	0.225261	-0.073843	0.583247	-0.0383396	-0.0517531	-0.244223	-0.431944	0.360416	0.362354	-0.664536	-0.30595	-0.147933	-0.280776	0.121927	0.452844	-0.44053	0.49292	-0.273294	0.271276	0.40638	0.242355	-0.180691	0.0595909	-0.271622	0.249106	0.247948	0.192123	-0.453015	0.109447	-0.597217	-0.0749481	0.322855
[NACAD]	dIELVmAQANVSR	O15069	NonPhos	O15069->	NAC alpha domain containing protein 1	NonPhos_isUniquetoGene	isUniquetoGene		37.5|35|43|50.5|36|39.5	2|1|3|4	-0.139009	0.315875	-0.0664237	0.0962507	0.147136	-0.201579	-0.241763	-0.114658	0.21814	-0.314194	0.176177	-0.0258452	0.262944	0.230529	0.253249	0.220008	0.107097	-0.149199	0.116381	0.0656715	0.024584	0.0996231	-0.00616632	0.186967	-0.0108004	-0.182688	0.229681	0.0887818	-0.367663	-0.290054	0.0486432	-0.194331	-0.00913995	0.0286477	0.22143	-0.0855454	0.00519835	0.143238	-0.170356	0.0444219	0.244771	-0.112376	0.205914	0.388035	-0.3533	0.266093	-0.129187	-0.0842318	-0.0265449	-0.15885	-0.210364	0.157191
[NACA]	dIELVMSQANVSR	E9PAV3	NonPhos	E9PAV3->	Nascent polypeptide associated complex subunit alpha muscle specific form	NonPhos_isUniquetoGene	isUniquetoGene		36|41|46.5|41.5|40	3|2|6|4|5	-0.114758	0.256884	-0.0423815	-0.0785916	0.219288	-0.0821412	-0.222961	-0.0446521	0.169071	-0.159114	0.124963	0.0206756	0.263971	0.172762	0.237126	0.289121	0.0514431	-0.16086	0.0953961	0.0399294	-0.00554844	0.0875104	-0.0207369	0.0748936	0.0419335	-0.0845189	0.161076	-0.0382576	0.105247	-0.254682	0.0327444	-0.227487	0.0898772	0.272888	0.333132	-0.0188486	0.0301061	0.0565755	-0.113892	0.103593	0.1593	-0.0893461	0.284923	0.287225	-0.202713	0.211394	-0.145393	-0.0455367	0.0187483	-0.156712	-0.344312	0.076698
[ANXA4]	dIEQSIk	P09525	NonPhos	P09525->	|Annexin A4	NonPhos_isUniquetoGene	isUniquetoGene		|45.5|35.5|21|20	|2|3|1	0.00137379	-0.0575543	0.0988266	0.318899	0.0746988	-0.118924	0.0546401	0.161261	0.105097	0.150136	0.0137747	0.226097	-0.142297	-0.0491109	-0.0526565	-0.0293216	0.0481898	-0.161021	0.0106417	-0.0215634	0.0270935	-0.00490332	-0.0530653	-0.0421198	0.05641	-0.233964	-0.428122	-0.122061	-0.107356	0.234112	-0.151227	0.0190758	-0.00199427	-0.0878241	0.0781908	0.0554052	0.0446964	-0.0536007	0.145482	-0.11255	0.213595	-0.0380844	-0.24599	-0.0514545	0.112071	-0.047329	-0.0286958	-0.141252	0.0544267	0.0583608	0.0525047	0.0245105
[ANXA4]	dIEQSIkSETSGSFEDALLAIVk	P09525	NonPhos	P09525->	Annexin A4	NonPhos_isUniquetoGene	isUniquetoGene		22|12.5|13|21|28.5|38	2|4|7|6	0.327755	-0.16173	0.327297	0.592869	0.275004	0.105332	0.137209	0.582084	0.252911	0.438665	0.081071	0.286399	-0.183995	0.0791876	-0.0298499	0.0996436	-0.235994	-0.0707084	0.0553397	0.298656	0.0609876	0.23936	-0.0968317	0.133998	-0.000326353	-0.403099	-0.0146332	-0.253163	-0.236337	0.619137	-0.0179857	-0.174939	0.544454	0.217666	-0.426938	0.317785	-0.0115415	0.0236421	-0.0751599	0.0425453	0.0573638	0.587603	-0.559188	-0.0246294	0.0023836	-0.176864	0.0390336	0.0994709	-0.0553893	0.280785	0.369065	-0.282274
[GRB2]	dIEQVPQQPTYVqALFDFDPQEDGELGFR	P62993	NonPhos	P62993->|	Growth factor receptor bound protein 2 |	NonPhos_isUniquetoGene	isUniquetoGene		32|43|34|27.5||12.5	2|1|	0.288626	0.525297	0.578338	0.439264	0.960802	0.623235	0.172914	0.580177	0.508298	0.560947	0.127224	0.295311	0.030223	0.0985084	0.313571	0.222165	0.308205	0.47902	0.548257	0.186483	0.118261	0.0561862	0.397045	0.854273	0.455086	0.36253	0.0370898	0.0299346	0.0686929	0.367951	0.245884	0.438041	0.223422	0.291966	0.0981974	0.407403	0.113546	0.0449622	0.913882	0.114688	0.0835363	0.198242	0.228157	0.0838755	0.114505	0.33626	0.211605	0.125489	0.496858	0.217045	0.250619	0.728827
[VDAC2]	dIFNkGFGFGLVk	P45880-2	NonPhos	P45880-2->|	Isoform 2 of Voltage dependent anion selective channel protein 2 |	NonPhos_isUniquetoGene	isUniquetoGene		46||29|55|41	1|	0.0270953	0.154772	-1.1521	-0.0228231	-0.0883037	0.101473	0.458973	-0.372202	-0.520739	-0.455436	0.0077121	0.00379383	0.0307687	0.120239	-0.229175	0.144735	-0.593351	0.419142	0.145191	0.336022	-0.14939	0.12304	-0.0359412	-0.100198	0.229331	0.317436	0.296792	0.0580079	0.033317	0.0453991	-0.0430281	-0.0268385	-0.362185	0.167223	-0.127631	-0.081747	-0.0302663	-0.118968	-0.0919016	0.0737782	-0.538265	0.391571	0.109724	0.161214	-0.115127	0.19664	-0.0883659	0.18607	-0.13928	0.776911	0.463626	-0.365315
[CP]	dIFTGLIGPMk	P00450	NonPhos	P00450->	Ceruloplasmin	NonPhos_isUniquetoGene	isUniquetoGene		40|35|47|38	3|1|5	-0.305547	-0.307953	-0.126386	-0.0737961	-0.527166	-0.181318	0.459026	-0.219363	0.487637	-0.580303	-0.0308836	-0.213829	-0.0152497	0.275488	-0.10085	-0.0693901	0.0779747	-0.185534	-0.443479	0.250124	-0.377219	-0.0261987	0.33219	-0.434207	-0.799462	0.0246787	0.205592	0.0932072	0.155403	0.012125	-0.0838337	0.0121805	0.426478	-0.516386	0.643984	-0.145699	-0.354679	-0.0103616	-0.212601	0.0773949	-0.294322	0.170072	0.00214901	0.562907	-0.260941	-0.279694	0.254007	0.167965	-0.185609	0.544608	-0.983908	0.00550137
[DPYSL2]	dIGAIAQVHAEnGDIIAEEQQR	Q16555	NonPhos	Q16555->	Dihydropyrimidinase related protein 2	NonPhos_isUniquetoGene	isUniquetoGene		26|16|9|24|33|49	3|7|8|9|11	0.115048	0.129069	0.199889	0.456527	0.234389	0.232779	0.0674004	0.367667	0.0573525	0.017334	0.145398	0.5752	0.0949316	0.0512977	0.13925	0.160692	0.335259	0.446753	0.307367	0.388981	0.13981	0.0766179	0.0410322	0.0911011	0.452042	0.0183795	0.0732075	0.27779	0.262569	0.0202807	0.216585	0.3026	0.117676	0.231394	0.356367	0.0503439	0.245217	0.408279	0.207681	0.118222	0.259405	0.068734	0.097921	0.214508	0.0154974	0.107817	0.0705819	0.102826	0.0793653	0.230637	0.286796	0.031475
[DPYSL5]	dIGAIAR	Q9BPU6	NonPhos	Q9BPU6->	Dihydropyrimidinase related protein 5	NonPhos_isUniquetoGene	isUniquetoGene		7|6.5|0|24.5|9	2|3|4	-0.165236	0.237517	0.130261	0.0793325	0.270104	0.0433414	0.0187212	0.217457	-0.758844	0.176996	-0.16055	0.341127	0.103706	0.184169	0.248869	0.210119	-0.267577	0.162129	-0.171097	-0.338975	0.0454324	-0.122431	-0.290772	-0.11323	0.327619	0.381228	-0.0376285	-0.337137	0.0538291	-0.362508	-0.350979	-0.454831	-0.228026	0.311801	0.371535	0.320944	-0.0557413	0.325165	-0.16735	0.263072	0.325411	-0.266923	0.149004	-0.203679	0.0561834	0.487647	0.308023	-0.10868	0.12579	0.461561	0.0695339	-0.071006
[SMARCC2]	dIGEGNLSTAAAAALAAAAVk	Q8TAQ2-2	NonPhos	Q8TAQ2-2->	Isoform 2 of SWI/SNF complex subunit SMARCC2	NonPhos_isUniquetoGene	isUniquetoGene		40|43|37.5|13|38.5|41	6|5|2|3	-0.195939	-0.090527	-0.106998	-0.0674083	-0.279255	0.115012	0.229354	-0.330015	-0.0265244	-0.1118	-0.100753	-0.0467564	0.103181	0.12794	-0.0588113	0.0661864	-0.412204	0.381603	-0.0606564	0.227946	-0.0300728	-0.0515902	0.358797	-0.381977	-0.310687	0.308482	0.0976563	-0.0705991	-0.00534252	0.0361278	-0.377702	-0.10852	0.049043	0.245678	-0.342463	0.0682749	-0.25003	-0.189134	-0.295202	0.256323	-0.126802	0.441421	-0.0235184	0.0705325	-0.102951	0.0326611	0.266126	0.0881083	-0.208112	0.378826	0.0144558	-0.394921
[LONP1]	dIIALNPLYR	P36776-2	NonPhos	P36776-2->|	Isoform 2 of Lon protease homolog mitochondrial |	NonPhos_isUniquetoGene	isUniquetoGene		43.5|56.5|39|68.5|57|	2|1|	-0.150014	0.0480977	-0.19348	-0.110494	-0.041378	0.142785	0.376462	-0.212402	-0.193107	-0.343338	0.0751189	0.176711	0.220884	0.395264	-0.137529	0.120064	-0.140037	0.487577	-0.326815	0.257082	-0.0348207	0.0672792	0.0465633	-0.205275	-0.310289	0.182692	0.335379	-0.238225	-0.0932663	0.0141428	-0.240494	-0.192006	0.124979	0.252214	-0.652823	-0.0469017	0.111959	-0.551143	-0.451087	0.332401	-0.398599	0.493099	-0.0301548	0.506154	-0.427671	0.301092	0.0842906	0.232761	-0.686566	0.0169899	-0.0589053	-0.283341
[RPL5]	dIIcQIAYAR	P46777	NonPhos	P46777->	60S ribosomal protein L5	NonPhos_isUniquetoGene	isUniquetoGene		38.5|34|31.5|29.5|59|35	2|3|4	0.206236	-0.398662	0.216183	0.293858	0.181579	0.287387	0.174764	0.110529	-0.0484949	-0.00173561	0.0208995	-0.0667335	0.193573	0.0367228	-0.0357618	-0.188698	0.035977	0.499237	-0.361069	0.199857	-0.289093	-0.111788	-0.180038	-0.176219	-0.210738	-0.0397331	0.0378967	-0.24087	-0.198773	0.0395363	-0.208678	-0.0248435	0.355534	-0.0667371	-0.267475	-0.122749	-0.159292	-0.413454	0.205845	-0.313016	-0.10272	0.297173	-0.285484	0.122165	-0.0766585	-0.179907	0.203081	0.112889	-0.323435	-0.105809	0.00856114	-0.259145
[PDHB]	dIIFAIkk	P11177-2	NonPhos	P11177-2->	Isoform 2 of Pyruvate dehydrogenase E1 component subunit beta mitochondrial	NonPhos_isUniquetoGene	isUniquetoGene		9|7.5|4|6|9.5	3|4	0.0919857	-0.129212	0.0420084	0.381484	0.0390465	0.232941	0.256058	0.0483261	0.1851	0.0541593	0.0280569	0.85209	-0.427826	-0.19299	0.0213393	0.224204	0.171595	-0.118799	0.0890898	0.560335	-0.0871949	0.0165998	0.078667	-0.147631	0.138975	-0.126928	-0.254334	-0.124753	-0.22759	0.254066	0.285928	-0.270734	0.00327245	-0.0288841	0.0365604	0.247652	-0.42044	0.0447407	0.0722215	-0.138585	0.271092	0.0714245	-0.216761	-0.48396	0.566488	0.37984	-0.173786	-0.0827372	-0.0437018	-0.0278606	0.581637	-0.194913
[COL6A3]	dIIFLLDGSANVGk	P12111	NonPhos	P12111->	Collagen alpha 3VI chain	NonPhos_isUniquetoGene	isUniquetoGene		43|14|4|11|21	7|4|3|12|10	-0.0522043	0.0584684	0.281261	0.21974	-0.177551	-0.0612668	0.121626	0.338653	-0.457404	-0.0185295	-0.193896	0.0116041	-0.184252	-0.0945038	-0.144891	0.0238726	-0.535762	-0.0451923	0.108593	-0.0351052	-0.0560621	0.08661	-0.035069	-0.522962	0.0859967	-0.349328	0.276357	-0.313802	-0.698878	0.162187	0.00395948	0.314455	0.0223662	-0.187657	-0.204578	-0.110781	-0.551857	-0.533206	-0.3031	0.320509	0.354967	0.000759966	-0.0264474	0.184037	0.121692	0.0543954	-0.392409	0.171562	-0.143623	-0.0437796	0.263214	-0.165958
[RPL8]	dIIHDPGR	P62917	NonPhos	P62917->	|60S ribosomal protein L8	NonPhos_isUniquetoGene	isUniquetoGene		|30|48|20|4.5|38	|3|2|8|4	-0.313667	0.0361205	0.01028	-0.103231	0.255821	-0.179523	-0.130513	0.0643287	-0.00725221	0.450077	-0.132985	-0.170062	-0.122041	-0.227531	0.389974	-0.0980732	0.205592	-0.297337	0.160766	0.0211281	0.0655468	-0.5392	-0.298511	-0.355338	0.287034	-0.26055	-0.696781	0.00254684	-0.22538	-0.470074	0.00900455	-0.112107	-0.383783	-0.223123	0.0911664	-0.0561416	0.0551391	0.250514	0.248314	0.0833051	0.244604	-0.366529	-0.0160283	-0.161228	-0.0782133	0.0816709	0.232508	-0.410214	0.209701	-0.16017	-0.175071	0.0165167
[MRE11A]	dIIHFFR	P49959	NonPhos	P49959->	Double strand break repair protein MRE11A	NonPhos_isUniquetoGene	isUniquetoGene		24|0|12.5|2|3|55	1|2|3	-0.3746	-0.429536	-0.264271	0.545472	0.330172	-0.0870525	-0.0159428	0.107013	0.3214	0.678205	-0.338146	0.114372	-0.432847	-0.0778456	0.168735	0.00520375	0.0605822	-0.539966	0.175579	0.266078	0.243801	-1.4229	-0.634243	-0.128888	-0.0926173	-0.33137	-0.471728	-0.82244	-0.00181179	0.0589165	-0.136959	-1.61185	0.183574	-0.0277395	0.00701851	-0.0628835	0.228036	0.38813	0.256735	-0.276068	0.342183	-0.440846	-0.472659	-0.85777	0.458029	0.0426925	-0.258971	-0.169739	0.298583	0.0534109	0.31818	0.138172
[TGM3]	dIILDNPTLTLEVLNEAR	Q08188	NonPhos	Q08188->	Protein glutamine gamma glutamyltransferase E	NonPhos_isUniquetoGene	isUniquetoGene		13|17|11|31.5|20.5	4|6|7|9|8|10	-0.0738108	0.397728	-0.0929322	0.0969027	0.362595	0.0871621	0.436277	-0.264779	-0.195164	0.379743	0.13423	-0.249722	0.17023	0.104606	0.128256	0.0503233	0.157216	-0.398682	-0.269277	0.31646	-0.161853	-0.130073	-0.0330757	-0.104762	-0.086229	0.490946	0.279698	-0.09021	-0.389097	0.00655469	0.337051	-0.000665263	-0.155811	0.0743839	0.0704757	0.557748	-0.141422	0.252546	-0.435774	0.00756932	-0.230057	0.463467	-0.16457	0.0750874	0.280071	-0.122168	0.365232	0.184214	-0.32492	0.245058	0.231513	-0.385146
[AP2M1]	dIILPFR	Q96CW1-2	NonPhos	Q96CW1-2->	Isoform 2 of AP 2 complex subunit mu	NonPhos_isUniquetoGene	isUniquetoGene		54|22|29|31.5|24|46	1|2	-0.0907153	-0.0311576	0.492815	0.521804	0.0488472	0.185368	0.246043	-0.074004	0.0490463	-0.223133	0.145975	0.40091	-0.348373	0.154662	-0.231548	0.176368	-0.198173	-0.401741	-0.267667	-0.0266371	-0.547247	0.0708297	-0.16728	-0.0343756	-0.309274	0.0871618	0.0563293	-0.3328	-0.29452	0.00154179	-0.120611	-0.299292	0.513226	0.122336	0.0813464	0.322337	-0.191677	-0.184355	-0.0796405	-0.227436	0.134714	0.12073	-0.430654	0.266938	-0.174249	-0.00846046	-0.0318338	0.0848353	-0.181594	0.116608	0.272011	-0.682149
[CYB5R1]	dIILREDLEELQAR	Q9UHQ9	NonPhos	Q9UHQ9->	NADH cytochrome b5 reductase 1	NonPhos_isUniquetoGene	isUniquetoGene		31|35|17|32|57|60	6|2|4|1	0.0633477	-0.104555	-0.294395	-0.202477	-0.281822	-0.398353	-0.28357	-0.12584	-0.119338	-0.636333	-0.171846	-0.281853	0.0365467	0.00523974	-0.418468	0.409156	-0.418054	0.74387	-0.644697	-0.18414	-0.129605	-0.235449	-0.0484344	-0.264229	-0.313766	-0.479595	0.126141	-0.43378	0.358078	-0.347115	-0.103603	-0.882578	-0.400909	0.660329	-0.27492	-0.60727	-0.796703	-0.695645	-0.352623	-0.0370836	0.00547496	-0.208239	-0.158535	0.572519	-1.15853	0.0324416	-0.20127	0.230789	-0.489847	-0.409618	-0.250583	-0.236912
[PEA15]	dIIRqP[p]sEEEIIk	Q15121	Phos	Q15121->[p]S116|	Astrocytic phosphoprotein PEA 15 |	Phos_isUniquetoGene	isUniquetoGene	1	31||17|31.5	1||3|4	0.168769	0.285425	0.0472475	0.315995	0.246552	0.103047	0.0335861	0.211158	0.190693	0.186544	0.524607	0.357369	0.622153	0.255008	0.0258625	0.665144	0.121249	0.0964052	0.288905	0.777114	0.00438862	0.0243091	0.320455	0.244311	0.151909	0.159654	0.217728	0.185956	0.792175	1.1107	0.463558	0.584269	0.0388611	0.0265376	0.218633	0.277011	0.398309	0.171871	0.0186573	0.214246	0.0698298	0.0953297	0.375591	0.323063	0.516429	0.356026	0.87554	0.191522	0.131614	0.074223	0.772489	0.0622064
[ANXA2]	dIISDTSGDFRk	P07355	NonPhos	P07355->	Annexin A2	NonPhos_isUniquetoGene	isUniquetoGene		30|8|7.5|26|19.5|18	3|4|5|6|7	-0.161173	-0.0326858	0.607539	0.200185	0.319078	0.0252907	0.096	0.0191426	0.19017	0.375127	-0.0364798	0.420325	-0.41461	-0.350453	-0.19134	-0.17956	0.727428	-0.285713	0.229199	-0.0451699	0.105764	-0.11937	-0.0452903	0.152166	-0.0517606	-0.199924	-0.31969	-0.191006	0.135291	-0.244306	0.187905	-0.127717	-0.249878	-0.133534	0.441393	-0.0570547	-0.101636	0.0689509	0.200576	-0.324157	0.326234	-0.136505	-0.149862	-0.183209	-0.0506661	0.130742	0.155384	-0.172942	0.0861197	0.0501062	0.352433	-0.00227815
[RBM33]	dIkEE[p]sDEEEEDDEESGR	Q96EV2	Phos	Q96EV2->[p]S205	|RNA binding protein 33	Phos_isUniquetoGene	isUniquetoGene	1	|43|50|30|13|24	|1|3|4	0.000890869	0.14458	0.100848	-0.414534	-0.320575	0.0635642	-0.22791	0.353229	-0.381005	0.408856	-0.20017	0.00597277	0.222497	-0.190669	0.278688	0.387621	0.576141	0.154866	0.0883446	-0.178712	0.66573	-0.0219255	0.308363	0.453751	0.729659	-0.333216	-0.317303	0.247245	0.137201	-0.617759	0.225342	0.076019	-0.858057	-0.187715	0.186656	-0.153406	0.0633532	0.0906285	0.293272	-0.141717	-0.457058	-0.62389	0.68982	-0.437967	-0.173747	0.634374	-0.0224071	-0.0924428	0.380462	0.047428	-0.37142	0.254676
[TACSTD2]	dIkGESLFQGR	P09758	NonPhos	P09758->	Tumor associated calcium signal transducer 2	NonPhos_isUniquetoGene	isUniquetoGene		4|14|21|20|18|12	4|3|5	-0.148132	-0.106065	-0.102232	0.348114	-0.0341525	0.210518	-0.47805	0.00211888	0.121203	0.0992401	0.0395776	-0.214916	-0.906895	-0.468856	-0.235056	-0.211809	0.143686	-0.705327	0.217032	0.00357721	0.0579595	-0.297316	-0.559371	0.0225675	-0.297813	-0.203962	-0.424711	-0.502195	-0.547876	0.165209	0.231445	-0.432766	-0.198534	-0.271243	-0.321572	0.0717875	-0.00971128	0.27304	-0.280765	-0.738459	0.254278	-0.104903	-0.475135	-0.300276	0.00475054	-0.0155862	0.165417	-0.273335	-0.13385	0.157388	0.192078	-0.303441
[CSNK1A1]	dIkPDNFLMGIGR	P48729-3	NonPhos	P48729-3->|	Isoform 3 of Casein kinase I isoform alpha |	NonPhos_isUniquetoGene	isUniquetoGene		8|9.5|16|46|	3|4|1|	0.200448	-0.159952	0.188692	0.521809	0.385843	0.116945	-0.147264	0.426137	0.186058	0.487535	0.11388	0.183185	-0.483441	-0.382835	-0.209728	-0.134508	0.153313	-1.18793	0.109611	0.0319434	0.0424653	-0.17538	-0.570634	0.11568	0.135148	-0.445688	-0.392199	-0.317862	-0.180969	0.349725	0.295648	-0.072369	0.110773	-0.258789	0.0800702	0.236152	0.231081	0.307178	-0.1806	-0.697708	0.131317	-0.265711	-0.406832	-0.266827	0.151065	-0.408656	-0.173105	-0.206407	0.0351981	0.136024	0.144361	-0.14023
[STK38]	dIkPDNLLLDSk	Q15208	NonPhos	Q15208->|	Serine/threonine protein kinase 38 |	NonPhos_isUniquetoGene	isUniquetoGene		17|72||40|31	3|1|	-0.159237	-0.1202	-0.173136	-0.100855	-0.0692859	-0.0407306	-0.10322	0.0500963	-0.10353	-0.279399	-0.117945	-0.175954	-0.408836	-0.476765	-0.263694	1.12385	-0.250343	-0.381525	-0.296348	0.110182	-0.11392	-0.760102	-0.0665478	-0.238279	-0.322794	-0.221608	0.0838766	-0.179422	-0.103556	0.0667858	0.701515	-0.0858785	0.195049	-0.424976	-0.146032	-0.149044	-0.0718463	0.197594	-0.178945	-0.249843	-0.232505	-0.0963782	0.00714951	0.188366	-0.300889	-0.329681	-0.29097	-0.00268676	-0.251694	0.0154176	-0.936812	-0.633683
[GSK3B]	dIkPQNLLLDPDTAVLk	P49841	NonPhos	P49841->	|Glycogen synthase kinase 3 beta	NonPhos_isUniquetoGene	isUniquetoGene		|26|62.5|73.5|41	|2|1	-0.16067	-0.0157912	-0.0126154	-0.0460643	0.102625	-0.0424835	0.0234442	0.189972	0.268819	-0.0147173	-0.373783	0.15666	-0.247904	-0.189632	-0.249418	0.0189941	-0.146695	-0.341448	-0.0590722	0.140078	0.0502697	-0.203818	-0.13553	-0.0370685	-0.321647	-0.0207417	-0.0693933	-0.0838185	0.0191572	-0.0418689	0.442095	0.0703927	0.0156612	-0.295798	-0.0347295	0.0532946	-0.17696	0.026736	-0.0420934	-0.266391	0.00503839	-0.156762	-0.566409	0.151503	-0.15942	-0.0974247	-0.271431	-0.441387	0.0297421	-0.0236753	0.23313	-0.237947
[ATP6V1A]	dIkWDFTPck	P38606	NonPhos	P38606->	|V type proton ATPase catalytic subunit A	NonPhos_isUniquetoGene	isUniquetoGene		|26|0|21|6	|1|3	-0.185472	-0.0396102	-0.0928952	-0.132337	0.0394216	-0.411638	-0.21444	0.523977	-0.134593	0.112577	-0.408346	0.147735	-0.2831	-0.169348	-0.150482	-0.45266	0.0734624	-0.28727	-0.117558	0.0966583	0.0340731	0.306641	-0.287348	-0.121743	-0.289895	0.122256	-0.0622692	-0.378385	-0.77729	0.0587973	0.05434	-0.289166	0.109987	-0.365075	-0.150428	0.0470844	-0.0795875	-0.344347	-0.266275	0.23645	0.214114	0.286839	-1.10012	-0.0908333	-0.14178	1.27681	-0.0033339	-0.161789	-0.143882	0.323953	0.457874	-0.421501
[CS]	dILADLIPk	O75390	NonPhos	O75390->|	Citrate synthase mitochondrial |	NonPhos_isUniquetoGene	isUniquetoGene		47|58|59.5|56||33	3|2||1	-0.311211	-0.222443	0.112385	-0.167379	-0.620566	0.0892009	0.111045	-0.28492	-0.298249	-0.390037	0.127488	-0.097851	-0.0291247	0.0877244	-0.249956	-0.815687	0.793484	0.215997	-0.239151	0.288704	-0.259753	0.122188	0.112073	0.227475	-0.258637	0.143261	0.20647	-0.0511328	-0.273926	-0.0406803	-0.0191578	-0.0526314	-0.0848775	-0.0906769	-0.195255	-0.0231164	-0.306511	-0.389593	-0.041419	0.377887	-0.103933	0.435231	-0.590411	0.275455	-0.192253	0.00440036	-0.047421	0.164437	-0.33645	-0.0793156	0.270069	-0.309547
[AOX1]	dILADVVQkLPEEk	Q06278	NonPhos	Q06278->	Aldehyde oxidase	NonPhos_isUniquetoGene	isUniquetoGene		19|16|29.5|48|46.5|36	3|2	0.561883	-0.46027	0.366846	0.574692	-0.429493	0.290484	0.224733	-0.106043	0.0747359	-0.773265	0.11229	0.210616	0.300043	0.180895	0.297905	0.0492508	-0.603948	0.418198	-0.298841	-0.579269	-0.202482	-0.0870202	-0.135309	0.0171271	-0.510731	0.282591	0.0442142	-0.157133	-0.78061	-0.188655	-0.220082	-0.437061	0.874494	0.131863	0.0728288	-0.191021	-0.236031	-0.466063	-0.0232335	0.0877466	0.194271	0.377329	-0.802401	0.309846	0.517733	0.0461328	-0.00399478	-0.111604	-0.0194782	-0.475545	0.484513	-0.569862
[TGFBI]	dILATNGVIHYIDELLIPDSAk	Q15582	NonPhos	Q15582->|	Transforming growth factor beta induced protein ig h3 |	NonPhos_isUniquetoGene	isUniquetoGene		33|42||59|35.5	2|1||4	-0.0624363	-0.975817	-0.333725	-0.259545	-0.212822	-0.222125	0.0409094	-0.284988	-0.248594	-0.591443	0.0104113	-0.010135	-0.0111643	0.35638	-0.0385379	-0.0818574	-0.0915489	-0.180219	-0.271292	0.340523	-0.25558	-0.179017	0.00772079	-0.284933	-0.364238	-0.0924218	-0.00568494	-0.37285	-0.458135	-0.300704	-0.421248	-0.697474	-0.289618	0.0434517	-1.39939	0.0260419	-0.122513	-0.844562	-0.34946	-0.0764438	-0.410049	-0.0690544	-0.562176	-0.187521	0.00067468	-0.29516	-0.692966	0.138698	-0.359834	-0.502891	-0.230042	-0.387026
[SNRNP200]	dILcGAADEVLAVLkNEk	O75643	NonPhos	O75643->	U5 small nuclear ribonucleoprotein 200 kDa helicase	NonPhos_isUniquetoGene	isUniquetoGene		23|28.5|27.5|32|38|19	2|4|3|7	0.112244	-0.135202	-0.149048	0.266142	0.457898	0.232212	-0.260089	-0.131826	0.0949896	-0.0884242	0.184506	0.0792723	-0.2394	-0.159607	-0.334526	0.13766	0.0625825	-0.26087	0.074956	-0.143368	-0.0538364	-0.477342	-0.513366	0.0449399	-0.244576	0.107064	-0.425935	-0.0487742	-0.410263	0.0978039	-0.0243958	-0.371045	0.123365	-0.272179	-0.13535	-0.0796977	-0.0723732	0.331884	0.0279779	-0.546847	-0.0129068	-0.00740836	-0.18238	-0.325362	0.0919475	-0.152945	-0.2065	0.141974	-0.159779	0.00635337	0.208078	-0.15248
[PSMD8]	dILEIGAQWSILRk	P48556	NonPhos	P48556->	26S proteasome non ATPase regulatory subunit 8	NonPhos_isUniquetoGene	isUniquetoGene		20|24.5|30|5|15|19	2|4|3	0.428507	-0.0969214	-0.136635	0.0410245	-0.18152	0.337242	0.0594893	-0.12484	0.36769	-0.0638858	0.121628	0.0582483	-0.361932	-0.15677	-0.548669	0.0504564	0.0745639	-0.619477	-0.181767	-0.452693	-0.418182	0.168438	-0.114654	-0.166058	-0.430305	-0.19061	0.114053	-0.518993	-0.451839	0.0466929	0.0205504	-0.331758	0.317051	-0.150268	-0.377783	0.184637	0.265594	-0.481335	-0.45311	0.276835	-0.238779	0.173338	-0.290908	-0.0266004	0.0135446	-0.0856345	-0.28768	0.244545	-0.0773152	0.280373	0.222713	-0.755445
[EVPL]	dILETQkR	Q92817	NonPhos	Q92817->|	Envoplakin |	NonPhos_isUniquetoGene	isUniquetoGene		33.5|17|52||51.5	2|1|	0.00757648	0.0632885	-0.0722906	0.268607	0.106677	-0.13389	-0.117561	0.316932	-0.0359216	0.204482	-0.115328	0.0271566	-0.101164	-0.128021	0.111372	0.0147391	0.411231	-0.360711	0.158557	0.0167251	0.0367678	-0.406521	-0.270643	0.0371864	0.168384	-0.386834	-0.21407	-0.0768909	0.0556223	-0.0855678	0.196451	-0.170046	-0.356759	0.0320801	0.251913	0.155686	-0.131608	0.385682	0.0780723	-0.130711	0.139381	-0.15022	0.0304224	-0.129131	-0.00484385	0.0810529	-0.0239876	-0.187136	0.0581141	0.357185	-0.326736	-0.0712973
[COL6A3]	dILFLFDGSANLVGQFPVVR	P12111;P12111-4	NonPhos	P12111->|P12111-4->	Collagen alpha 3VI chain | Isoform 4 of Collagen alpha 3VI chain	NonPhos_isUniquetoGene	isUniquetoGene		2|24|21.5|9.5|9|20.5	3|5|6|4	-0.159754	-0.198159	0.155438	-0.0175019	-0.0514539	0.373688	0.58951	-0.187218	-0.0200594	-0.304309	0.0170242	-0.294594	-0.0574656	0.268834	-0.460204	0.289693	-0.320587	0.180896	-0.281319	0.250137	-0.0781474	-0.222943	0.36525	-0.26693	-0.22245	0.35292	0.174034	0.148957	-0.142128	-0.194513	-0.119434	-0.00628055	0.163992	0.665171	-0.202182	-0.110025	0.0720347	-0.38504	-0.442616	-0.073562	-0.356448	0.266392	-0.45976	0.212413	0.0336995	-0.197944	0.5155	0.335964	-0.488121	0.123962	-0.0604774	-0.69931
[VPS35]	dILkDLVEMcR	Q96QK1	NonPhos	Q96QK1->	Vacuolar protein sorting associated protein 35	NonPhos_isUniquetoGene	isUniquetoGene		34|23|16|29.5|28.5	3|1|4|2	0.0803202	-0.309763	0.549655	0.56089	0.501129	-0.301768	-0.305644	0.0173457	0.310726	0.455481	-0.452916	0.00729317	-0.214272	-0.449845	0.0685532	-0.414058	-0.0886965	-1.18647	-0.0472771	-0.495517	0.0798261	-0.616057	-0.224029	0.34874	-0.232321	-0.591044	-0.582602	-0.319922	-0.090159	0.00684436	-0.24739	-0.241511	0.0170056	-0.382176	0.0613652	0.285734	0.436466	-0.134963	0.0870528	-0.451366	0.101832	0.00918428	-0.471953	-0.808085	0.307405	-0.197077	0.0630242	-0.22563	0.106473	0.440212	0.00717519	-0.21964
[IRF2BP2]	dILLQQQQQLGHGGPEAAPR	Q7Z5L9-2	NonPhos	Q7Z5L9-2->	Isoform 2 of Interferon regulatory factor 2 binding protein 2	NonPhos_isUniquetoGene	isUniquetoGene		0|10|7|17.5|21|49	2|3|4|1	0.387234	-0.0399264	0.0984961	-0.361098	-0.0194319	-0.67738	-0.196784	0.0127075	-0.320708	0.313109	-0.564957	-0.499119	0.0200216	-0.0855436	-0.141308	-0.286369	-0.785722	-0.161757	-0.371596	-0.185719	0.209443	0.236224	-0.0587895	0.0220104	0.185916	-0.485271	0.0401045	0.328871	0.133349	-0.287233	-0.115921	0.581782	-0.00613403	-0.353985	-0.0471418	-0.303515	-0.215602	-0.227157	0.0659749	0.0383687	-0.41671	-0.241769	0.393606	-0.264462	-0.349086	-0.575989	0.0259245	-0.108128	0.167116	-0.25059	-0.183445	0.378769
[CYB5R3]	dILLRPELEELR	P00387-2	NonPhos	P00387-2->	Isoform 2 of NADH cytochrome b5 reductase 3	NonPhos_isUniquetoGene	isUniquetoGene		11|20.5|8.5|0|6	3|4	-0.511415	-0.706693	0.281983	0.169908	0.0600584	0.124675	0.150472	0.072802	-0.0252737	0.218399	0.0135783	0.287844	-0.518234	-0.237954	-0.524588	-0.0353505	0.80403	2.07251	-0.038293	0.366605	0.0166189	-0.186383	0.307558	0.435984	-0.140349	-0.172547	0.00443479	-0.0532266	0.283116	-0.107997	0.388921	0.0738808	0.114664	-0.00736069	0.232583	-0.0303653	-0.235526	0.122441	0.325238	-0.146164	0.616411	-0.0161104	-0.116289	0.294249	0.129952	-0.244163	0.208243	-0.0470408	0.243323	0.397567	0.209923	-0.227667
[PDS5B]	dILLVNDHLLNFVR	Q9NTI5-2	NonPhos	Q9NTI5-2->	|Isoform 2 of Sister chromatid cohesion protein PDS5 homolog B	NonPhos_isUniquetoGene	isUniquetoGene		|24|14.5|73|30	|1|4|3	-0.451833	-0.34719	-0.511235	-0.361349	-0.409337	-0.274635	-2.5909	-0.467052	-0.0616539	-0.118226	0.138145	-0.154747	-0.00126385	0.176373	-0.823285	-0.352798	-0.172292	-0.455392	-0.555814	0.168107	-0.285009	-0.375421	-0.173668	0.283745	-0.861923	0.271938	-1.16554	-0.2923	-0.657882	-0.19004	-0.28914	0.0406537	0.145539	-0.456585	-0.55962	-0.185042	-0.362642	-0.261724	-0.298218	-0.315109	-0.20668	1.13749	-0.312504	0.220027	-0.196188	-0.427296	-0.644976	-0.375634	-0.319177	0.025898	-0.611097	-0.603576
[PSAPL1]	dILVAFk	Q6NUJ1	NonPhos	Q6NUJ1->	Proactivator polypeptide like 1	NonPhos_isUniquetoGene	isUniquetoGene		7|15.5|18|32|34	2|4|3	0.362421	0.405644	-0.434797	0.259223	0.873465	-0.0337741	-0.725172	0.620473	0.191013	0.648324	0.106689	-0.191806	0.339142	0.339572	0.607975	0.14883	-0.318594	-0.695924	-0.216969	-0.239668	-0.427303	-0.185614	-0.422296	-0.225473	0.337441	-0.110703	-0.765736	-0.518958	0.282345	-0.0707034	-0.395575	-0.574839	-0.0618566	0.326252	0.417643	-0.20686	0.101073	0.522232	-0.342078	-0.437517	0.11707	-0.296799	-0.119504	-0.155097	-0.122052	0.0356163	0.206703	0.144019	-0.070253	0.178201	-0.263313	-0.254309
[DHRS7]	dILVLPLDLTDTGSHEAATk	Q9Y394-2	NonPhos	Q9Y394-2->|	Isoform 2 of Dehydrogenase/reductase SDR family member 7 |	NonPhos_isUniquetoGene	isUniquetoGene		24|29.5|23|19||33	3|4|1|	-0.0728626	0.431385	-0.00530839	0.228608	0.0430975	0.305607	-0.116153	-0.15906	0.31179	-0.0554395	-0.167718	0.208528	0.0962122	0.177299	-0.251222	0.226002	0.539919	0.464615	-0.135242	0.478223	0.352386	0.100681	-0.0882508	0.559347	-0.0407021	0.111562	0.114523	0.159364	0.210613	0.203769	-0.0483663	0.0914842	0.171572	0.30439	0.190137	-0.0550786	0.102554	0.129187	-0.00108656	0.0914319	-0.0599161	0.450514	0.139772	0.243986	0.142551	0.356159	0.363711	0.111943	0.0180326	0.0527673	0.100882	-0.0386412
[CTSB]	dIMAEIYk	P07858	NonPhos	P07858->|	Cathepsin B |	NonPhos_isUniquetoGene	isUniquetoGene		64|41.5|35|66|42|	3|2|1|	0.0891567	0.134741	0.206497	-0.00169458	0.141637	-0.294804	0.131665	-0.218177	0.266692	-0.164156	0.0156741	-0.160621	0.145413	0.180811	-0.0350754	0.0966205	0.0350239	-0.20119	-0.0415069	0.0836959	0.0153987	0.131632	0.180743	0.241414	-0.0322152	-0.0597532	-0.0559383	-0.0574186	0.213243	0.0883452	-0.241412	-0.00219685	-0.0242989	0.0851402	0.119517	0.118975	-0.3197	-0.392484	0.0719133	0.114822	-0.223957	0.0818694	-0.036495	0.190843	-0.103889	0.298259	0.264899	0.0805473	-0.204575	0.125747	-0.0980523	-0.0318652
[UBE2Z]	dIMSIYkEPPPGMFVVPDTVDMTk	Q9H832	NonPhos	Q9H832->|	Ubiquitin conjugating enzyme E2 Z |	NonPhos_isUniquetoGene	isUniquetoGene		41|29|27|23.5|16.5|	5|1|2|	0.0701464	-0.125226	0.09066	0.42006	0.430877	-0.429452	-0.232012	0.334503	0.1916	0.182548	0.205598	-0.0882007	0.169874	-0.217286	-0.0333972	-0.167932	0.0234688	-0.501032	-0.180552	-0.24084	-0.0220424	-0.164347	-0.544152	-0.141096	-0.0610151	0.631553	-0.0600556	-0.374478	-0.339025	0.102154	-0.243861	-0.0233163	0.106227	-0.0552617	0.489391	0.348951	0.326407	0.928002	-0.245272	-0.333591	-0.587988	-0.219832	0.10752	-0.299873	0.469195	-0.197589	-0.197441	0.268584	0.155289	0.061112	0.169508	-0.057176
[COL15A1]	dIMTDPSWPQk	P39059	NonPhos	P39059->|	Collagen alpha 1XV chain |	NonPhos_isUniquetoGene	isUniquetoGene		47.5||28.5|48|43|42	2||3	-0.234765	0.00240401	-0.0680876	-0.198529	0.0911081	-0.33406	0.146394	-0.11565	-0.0771383	0.312562	-0.363615	0.132692	-0.116724	-0.151187	0.318354	0.0393787	-0.00983775	0.111013	0.200058	-0.344958	0.222505	-0.0728388	0.0800149	0.172153	-0.160969	0.16876	-0.186202	0.42757	0.1889	-0.0743291	-0.283287	0.468717	-0.354977	-0.0853462	0.539664	-0.406019	0.356607	0.11043	0.257466	-0.0875268	-0.0101499	-0.0145101	-0.0481604	-0.145486	0.163245	-0.145555	-0.0867897	-0.13091	0.476019	-0.390776	-0.14002	0.215237
[PRDX6]	dINAYNcEEPTEk	P30041	NonPhos	P30041->	Peroxiredoxin 6	NonPhos_isUniquetoGene	isUniquetoGene		0|19.5|42	5|4|8	-0.0488652	0.329018	-0.144638	0.066916	-0.147287	0.0140663	0.160737	0.176678	-0.169684	-0.00314023	0.355104	0.26138	-0.185768	-0.0654583	0.132806	-0.0341211	0.207237	0.131029	0.237888	0.0993686	-0.0808468	-0.0422315	0.379913	-0.0387891	0.107212	-0.0985877	0.0207535	-0.0950494	-0.179334	-0.352406	0.0179921	0.352737	-0.419757	-0.086611	0.091973	0.174013	-0.332631	0.0254002	0.144602	-0.0122092	0.0420978	0.115052	0.105997	0.0765703	-0.0236822	0.234966	-0.083071	0.252489	0.181226	-0.294658	0.216038	0.327042
[PRDX6]	dINAYncEEPTEkLPFPIIDDR	P30041	NonPhos	P30041->|	Peroxiredoxin 6 |	NonPhos_isUniquetoGene	isUniquetoGene		31||35.5|0|21.5|37	1||2|4|3	0.170323	0.210247	0.247233	0.0479877	0.164966	0.244123	0.108999	0.188969	0.17184	0.041584	0.564632	0.187842	0.176511	0.004236	0.0226762	0.325926	0.0206784	0.0311717	0.0752451	0.321819	0.0300028	0.23802	0.225878	0.0637027	0.0605484	0.684298	0.0903639	0.73154	0.663907	0.119296	0.0166273	0.156103	0.141711	0.173451	0.748707	0.107966	0.235487	0.203334	0.0771216	0.271697	0.187661	0.45885	0.182617	0.426588	0.112068	0.178362	0.45618	0.448622	0.129488	0.356233	0.566326	0.463283
[PRDX6]	dINAYNcEEPTEkLPFPIIDDRNR	P30041	NonPhos	P30041->	Peroxiredoxin 6	NonPhos_isUniquetoGene	isUniquetoGene		4|3|4.5	4|1|3	-0.0281706	-0.215136	-0.341528	0.0520921	-0.33172	0.0397672	0.10415	0.0451905	-0.246424	-0.291339	-0.0418996	0.10757	-0.322169	-0.00707075	-0.170914	-0.301966	-0.229705	0.0945495	-0.0741742	-0.13856	-0.223441	0.39547	-0.474111	-0.415481	-0.106224	0.0597124	0.0865078	-0.101674	-0.616773	0.0390718	-0.251791	-0.173187	0.0894469	0.232144	-0.490546	0.159155	-0.075553	-0.286635	-0.262938	0.0483419	-0.265861	0.338105	-0.441812	0.154384	-0.0600166	0.00460459	-0.191857	0.29269	-0.339597	-0.169285	0.233399	-0.438577
[FBN1]	dINEcETPGIcMnGR	P35555	NonPhos	P35555->|	Fibrillin 1 |	NonPhos_isUniquetoGene	isUniquetoGene		25.5|7.5|34|20|28|	2|4|3|1|	0.912254	0.0178237	0.932007	0.0245084	0.175386	0.0860225	0.104188	0.00894052	0.0571995	0.0709117	0.394116	0.365456	0.192355	0.278504	0.0410966	0.484481	0.0411813	1.04208	0.178373	0.0158704	0.258526	0.537921	0.268125	0.274634	0.227681	0.266228	0.256456	0.0422973	0.146332	0.516056	0.0818362	0.312409	0.526749	0.557658	0.763698	0.459973	0.080278	0.0343425	0.249252	0.0364779	0.208994	0.329399	0.138579	0.13301	0.491255	0.100664	0.506066	0.530576	0.129909	0.388985	0.0635553	0.224979
[UBE2M]	dINELNLPk	P61081	NonPhos	P61081->	NEDD8 conjugating enzyme Ubc12	NonPhos_isUniquetoGene	isUniquetoGene		37|40.5|41|29.5|55|54.5	3|4|5|2	-0.0657016	0.113973	-0.14923	0.148986	-0.025704	0.124451	0.0102583	0.0300152	0.0535071	0.10971	-0.00510832	-0.0397662	-0.0163034	0.141183	-0.0385823	0.00659676	-0.0576817	-0.276776	-0.0385273	0.340179	0.0110058	-0.0146301	0.0495518	-0.00859981	-0.0886019	-0.059819	-0.14292	-0.0373776	-0.106334	0.133104	-0.0265756	0.0928208	0.00136886	0.0629459	0.0985291	-0.0323083	-0.141297	0.00966363	-0.0376612	-0.241438	0.098414	0.0462592	-0.0467516	0.109766	0.178164	-0.209748	-0.0363972	0.236776	-0.132971	0.11852	-0.134003	-0.0173035
[SPTA1]	dINkVADDLLFEGLLTPEGAQIR	P02549	NonPhos	P02549->	Spectrin alpha chain erythrocytic 1	NonPhos_isUniquetoGene	isUniquetoGene		23|30|36|28|21	3|5	-0.030467	-0.0857836	-0.936711	-0.557375	-0.927795	-0.121201	0.48264	-0.628955	-0.665746	-0.386618	-0.0641135	-0.213628	0.215535	0.124464	-0.0726438	0.16137	-0.704841	1.28843	-0.604252	-0.142988	-0.917955	0.461621	0.329952	-0.573951	-0.473542	0.480284	0.39263	-0.606184	-0.211885	-0.107328	-1.0007	-0.433057	-0.133628	0.762328	-1.18753	0.0903108	-0.671159	-0.995252	-0.689081	0.831781	-1.23627	0.810942	-0.284841	0.383576	-0.649764	0.106167	0.200881	0.2243	-0.737998	-0.194937	-0.229292	-1.24474
[ACO2]	dINQEVYNFLATAGAk	Q99798	NonPhos	Q99798->	Aconitate hydratase mitochondrial	NonPhos_isUniquetoGene	isUniquetoGene		23|37|36.5|38|42.5|34	3|4|7|1	0.245362	0.0591643	-0.0234043	-0.113972	0.259703	0.214832	0.428005	-0.106906	-0.185179	-0.334234	0.112001	-0.0406016	0.208045	0.317407	-0.070397	0.314006	-0.116781	-0.349959	-0.351931	0.5336	0.31959	0.190872	-1.55183	-0.206366	-0.275261	0.321791	0.244602	-0.0367586	-0.165591	-0.0196753	-0.0957993	-0.379947	0.199851	0.337874	-0.182772	0.125491	-0.207785	0.183389	0.0380781	0.325973	-0.263791	0.359258	-0.157335	0.169945	0.231299	-0.145499	0.310071	0.204099	-0.550953	-0.0587342	0.231462	-0.543119
[ANG]	dINTFIHGNkR	P03950	NonPhos	P03950->|	Angiogenin |	NonPhos_isUniquetoGene	isUniquetoGene		4.5|41||11|18	2||1	-0.376725	-0.204479	0.233411	0.170901	-0.0103554	-0.265306	-0.252313	-0.0140889	0.145233	0.206553	-0.100324	-0.177952	-0.323339	-0.294071	0.079428	-0.114113	-0.0056178	-0.791888	0.26146	0.485402	0.275852	-0.497505	0.291037	0.081449	0.0888309	-0.0797326	-0.350018	-0.142955	-0.00227129	0.0634914	0.40319	-0.15991	0.147851	-0.37863	0.247159	-0.0567581	0.270795	-0.0760454	-0.0384732	0.176878	0.210381	-0.175696	-0.0664541	-0.246133	0.0995561	0.212926	0.105642	-0.726218	0.494636	-0.288701	0.365597	0.291705
[RPS6]	dIPGLTDTTVPR	P62753	NonPhos	P62753->	40S ribosomal protein S6	NonPhos_isUniquetoGene	isUniquetoGene		7|27|26|24|52|41.5	5|3|4	-0.0604597	0.0773398	0.0202507	-0.239024	-0.121398	0.115	-0.184117	0.053346	-0.105064	-0.0859157	-0.0478815	0.0333979	0.283003	0.32164	0.220184	0.276201	-0.19351	-0.0850843	0.0139473	0.119073	0.16274	-0.289893	0.65231	-0.140308	-0.106285	0.423294	0.0867034	-0.158076	0.216765	-0.195732	-0.237335	0.0884259	-0.163216	0.353188	0.136929	0.165602	-0.285412	0.457055	-0.102392	-0.165003	0.159799	0.00593558	0.206493	0.198175	-0.0864967	0.272543	0.110547	0.195187	-0.000654849	-0.121598	-0.177356	0.0307741
[SERPINC1]	dIPMNPMcIYR	P01008	NonPhos	P01008->	Antithrombin III	NonPhos_isUniquetoGene	isUniquetoGene		24|39|40|36.5|44.5|29	5|4|8	-0.131121	-0.197703	-0.0236643	-0.128892	-0.216445	0.179115	0.0425782	-0.202052	0.0628712	-0.529655	0.314509	-0.202189	-0.0696651	0.109746	-0.2102	-0.0695299	-0.0681436	-0.314622	0.127052	0.238145	-0.29626	0.123588	-0.0215616	-0.29392	-0.180445	-0.0751951	0.186466	-0.525423	0.0929541	0.121447	-0.151005	-0.205406	0.203088	-0.114984	-0.389513	0.00051977	-0.28422	-0.490919	-0.181053	0.360744	-0.176587	-0.0443162	0.183373	0.0994362	-0.141278	-0.0638219	-0.0897624	0.0124772	-0.250362	0.0134663	-0.0926424	-0.139341
[AP1B1]	dIPNENEAQFQIR	Q10567-3	NonPhos	Q10567-3->	Isoform C of AP 1 complex subunit beta 1	NonPhos_isUniquetoGene	isUniquetoGene		39|28.5|29|34|42|41	3|2	0.0534039	0.284347	0.185494	-0.277536	0.325666	-0.401975	-0.469473	0.170021	-0.213916	0.73822	-0.249211	-0.297925	0.164134	0.0223572	0.0988994	-0.477131	0.0621806	0.239131	0.115077	-0.312173	0.222747	0.171579	-0.326293	0.328258	0.547652	-0.417405	-0.0809344	0.29485	-0.0350654	-0.140156	-0.145401	0.904364	-0.185933	-0.492979	-0.264317	-0.329141	0.305942	0.219641	0.237617	0.0171336	-0.18379	-0.129171	0.379443	-0.380602	0.442937	-0.618004	-0.416477	0.0655964	0.378264	0.00433539	-0.313285	0.411166
[KNG1]	dIPTnSPELEETLTHTITk	P01042;P01042-2	NonPhos	P01042->|P01042-2->	Kininogen 1 | Isoform LMW of Kininogen 1	NonPhos_isUniquetoGene	isUniquetoGene		31|35|100|30|24.5|45	1|5|2|3	0.518285	0.0294167	0.0330058	0.230474	0.179825	0.504219	0.635406	0.151723	0.11718	0.486168	0.291836	0.0496511	0.445928	0.405131	0.166749	0.181733	0.0567192	0.704947	0.367252	0.518312	0.71174	0.146813	0.291018	0.717302	0.4773	1.39204	0.482869	0.437619	0.573575	0.122508	0.332665	0.0498595	0.0299212	0.343248	0.144483	0.0909931	0.270005	0.861919	0.163977	0.499476	0.505109	0.328875	0.0650352	0.435257	0.120059	0.261866	0.532456	0.026149	0.034165	0.0940156	0.21596	0.0638997
[MUCL1]	dIPVLPk	Q96DR8	NonPhos	Q96DR8->	Mucin like protein 1	NonPhos_isUniquetoGene	isUniquetoGene		30|36.5|21|64.5|65.5|48	2	0.318181	-0.0543475	-1.52159	-0.515265	-0.52908	-0.290562	0.104311	-0.612482	-0.933171	-0.953282	-0.28399	0.00539379	0.257893	0.219697	0.273297	0.252013	-0.292406	0.00791068	-0.120181	0.70461	0.308524	0.297198	0.844773	-0.495529	0.4725	0.506089	0.160381	0.170269	0.205437	-0.305955	0.189553	-0.00495179	-0.250057	0.283238	-0.780826	0.0125015	0.562298	-0.643237	-0.718789	0.537406	-0.391905	0.334605	0.344876	0.169397	0.31961	0.0950624	-0.281271	-0.0488066	-0.386289	-0.613594	-0.21688	-0.101365
[NMT1]	dIPVVHQLLTR	P30419	NonPhos	P30419->	Glycylpeptide N tetradecanoyltransferase 1	NonPhos_isUniquetoGene	isUniquetoGene		0|6|34|1|24	3|5|4	-0.211887	0.384489	-0.289349	-0.214187	-0.0176386	-0.223412	-0.372238	-0.156968	0.292171	0.258789	0.060297	0.240969	-0.344365	-0.197062	-0.768078	-0.0148494	-0.160166	0.324548	-0.0642444	-1.11983	-0.222768	0.0499542	-0.170288	0.00787638	-0.0678253	0.195767	-0.327661	-0.843871	-0.488083	0.22926	-0.0852232	0.0311852	0.400884	0.0256254	0.539934	-0.141325	0.0411127	0.343083	0.175226	-0.247616	-0.380934	-0.110581	-0.113065	0.300568	0.142338	0.227862	-0.428736	0.0221051	-0.247752	0.0980951	-0.253077	-0.0654172
[PSMD11]	dIQENDEEAVQVkEQSILELGSLLAk	O00231	NonPhos	O00231->	26S proteasome non ATPase regulatory subunit 11	NonPhos_isUniquetoGene	isUniquetoGene		15|18|30|9.5|7|14	5|6|9|10|11|3	-0.165956	-0.222655	-0.213354	0.130313	-0.218369	-0.0150588	-0.074543	0.077889	0.00508546	-0.0222565	0.307415	-0.0637427	-0.496849	-0.333962	-0.909659	-0.239614	0.0928608	0.149566	-0.098856	-0.0968837	0.0259174	0.00437826	-0.298761	0.0392108	-0.425383	0.102585	-0.329002	-0.815144	-0.379839	0.689322	0.08604	-0.242595	0.0997849	0.36155	-0.264653	-0.28821	-0.128064	0.137496	-0.462046	-0.12226	-0.305844	0.137188	-0.684304	-0.29982	0.270072	-0.299577	-0.314233	0.0411354	-0.436019	-0.151169	0.463979	-0.603255
[CDH13]	dIQGSLQDIFk	P55290	NonPhos	P55290->	Cadherin 13	NonPhos_isUniquetoGene	isUniquetoGene		44|36.5|60|58|33|55	4|2|3	-0.320686	0.119232	-0.297802	-0.148572	-0.254274	-0.123027	0.285536	-0.2916	-0.116371	-0.787423	-0.0612557	0.169086	-0.101313	-0.0629366	-0.293422	0.295939	0.27473	-0.320508	-0.191751	0.838691	-0.239154	0.118167	0.393732	-0.432251	-0.452326	0.372338	0.374283	-0.434074	0.149277	-0.51233	0.178244	-0.309043	-0.109622	0.225077	-0.299959	-0.00441115	-0.385077	-0.125293	-0.51206	0.0555059	-0.393602	-0.0476979	0.2559	0.397963	-0.531177	0.235807	-0.0861874	0.108241	-0.278927	-0.155372	-0.503758	-0.244603
[FAH]	dIQkWEYVPLGPFLGk	P16930	NonPhos	P16930->	Fumarylacetoacetase	NonPhos_isUniquetoGene	isUniquetoGene		36|27.5|24|36.5|18	3|4|5|9	-0.320803	0.281098	0.118315	0.0811691	0.0395546	-0.0874225	0.109276	0.22671	-0.00927523	-0.0949222	0.0597015	0.110072	-0.0359642	0.304865	-0.460187	0.0781942	0.338031	0.316496	0.213047	0.284049	0.0884567	0.190733	-0.402511	-0.463724	-0.0173249	0.223751	0.165029	0.221791	-0.209049	-0.153803	-0.13503	-0.0595848	0.260797	0.310759	0.000181987	0.0616774	0.113301	0.0828459	0.134426	0.356144	0.105111	0.213069	0.11375	0.406214	-0.235021	0.124378	-0.0949137	-0.0887715	-0.184179	-0.201956	0.2094	0.0258894
[BAG6]	dIQTLLSR	P46379-2	NonPhos	P46379-2->|	Isoform 2 of Large proline rich protein BAG6 |	NonPhos_isUniquetoGene	isUniquetoGene		18.5|36|56.5|64|	2|1|	-0.150163	0.0197161	0.0751757	0.129195	0.175016	0.271852	-0.119655	0.199967	0.129092	0.0799026	-0.0522332	0.141375	0.0167104	0.028239	0.0578786	-0.016136	0.139552	0.163314	0.121745	-0.020227	-0.00177285	0.0178693	-0.0984902	-0.0862916	0.0975902	-0.154086	-0.0970356	-0.104807	0.10725	-0.0242971	-0.00729044	-0.0255908	0.0140619	0.0283134	0.0597026	0.120572	0.186489	0.0764284	-0.0411443	0.0149682	0.424087	-0.116807	0.136674	0.0441823	0.211233	0.159533	0.187731	-0.105895	0.0864984	0.21925	0.0472604	0.0459819
[LAMB1]	dIRDPNFcER	P07942	NonPhos	P07942->	Laminin subunit beta 1	NonPhos_isUniquetoGene	isUniquetoGene		13|9|4.5|23|6|14.5	3|2|1|4	-0.403688	0.241361	0.266215	-0.56881	-0.143935	-0.242768	0.00246946	-0.188593	-0.0390792	0.218947	-0.3771	0.343651	-0.251194	0.0248277	0.13757	0.146913	0.257998	-0.312236	0.636029	-0.444316	-0.257267	-0.199264	0.00668257	0.155436	0.0651352	-0.254388	-0.165084	0.197501	-0.808901	-0.54136	-0.358243	-0.0355713	-0.237603	-0.261267	0.591191	-0.646765	0.220314	0.230947	0.541989	0.496347	0.365018	-0.303606	-0.0781058	0.122896	0.386483	0.578719	-0.178865	-0.558271	0.183894	-0.638584	0.0970998	0.257733
[PSMA3]	dIREEAEkYAk	P25788-2	NonPhos	P25788-2->	Isoform 2 of Proteasome subunit alpha type 3	NonPhos_isUniquetoGene	isUniquetoGene		65|52|40|23.5|21	1|3|2|4	-0.170752	0.118228	-0.105081	0.0830463	-0.00991711	-0.124527	-0.293856	0.0162238	0.122545	0.00969543	-0.179205	0.0676737	-0.242753	-0.139019	0.0302028	0.042197	-0.0832178	-0.220541	-0.118275	-0.18509	-0.258641	0.0576585	-0.435892	-0.141969	0.165242	-0.223637	-0.156289	-0.360321	-0.295973	-0.0255872	-0.260341	-0.536181	-0.296989	-0.120598	-0.18006	-0.358951	0.225537	-0.103669	-0.276709	0.0261587	-0.197605	-0.381961	-0.145248	-0.461875	0.226442	0.0164403	-0.198917	-0.211897	-0.0364307	-0.153588	0.099235	-0.0613267
[PSMC2]	dIRFELLAR	P35998	NonPhos	P35998->	26S protease regulatory subunit 7	NonPhos_isUniquetoGene	isUniquetoGene		4|0|3	3|4	0.0454983	-0.256701	0.145973	0.378137	0.0815147	0.286905	-0.0597576	0.128725	0.16698	0.248124	0.181405	0.310304	-0.481036	-0.19665	-0.420602	0.0140316	0.034064	-0.311019	-0.235729	0.188315	-0.286427	-0.021725	0.044186	-0.151518	0.0346657	-0.108362	-0.054425	-0.153196	-0.0998313	0.431783	0.00825385	0.147768	0.529087	-0.176479	0.942285	-0.0944979	0.159015	0.0988304	-0.0251736	-0.21204	0.348194	0.398055	-0.372114	-0.113689	0.283723	-0.244718	0.174392	0.209731	-0.0344508	0.171389	0.519298	-0.433688
[CKAP5]	dISAPkPGPLkk	Q14008-2	NonPhos	Q14008-2->|	Isoform 2 of Cytoskeleton associated protein 5 |	NonPhos_isUniquetoGene	isUniquetoGene		10|28|21|15|	3|1|	0.179014	0.070338	0.0937586	0.512003	0.320787	-0.00482227	-0.162784	0.365316	0.241684	0.55349	-0.353258	0.127902	-0.293468	-0.279922	-0.0258754	-0.200476	0.0979673	-0.557923	0.149557	0.286756	0.0987163	-0.0660825	-0.605293	0.464449	0.0791604	-0.103658	-0.143398	-0.0487987	-0.387013	0.313427	0.0631051	0.140076	0.025606	-0.171231	-0.0845594	-0.158043	0.060449	0.195666	0.168049	-0.427423	0.0365715	-0.557986	-0.300293	-0.385191	0.200676	-0.0151898	-0.0415144	-0.147639	0.194128	0.103403	0.0750591	0.0179319
[CFB]	dISEVVTPR	P00751	NonPhos	P00751->	Complement factor B	NonPhos_isUniquetoGene	isUniquetoGene		37.5|22|34|30|20|28	2|1|3	0.33516	-0.360432	-0.259754	-0.270423	-0.446448	0.164095	0.358971	-0.254935	0.163203	-0.264925	-0.0387554	-0.390715	-0.100486	-0.158511	-0.304899	-0.316961	0.0399844	-0.0271906	-0.191721	0.048963	-0.274604	0.164057	0.0537966	-0.306095	-0.350865	0.00284165	0.164356	-0.109704	0.164414	0.135978	0.123589	0.16898	0.172201	-0.163735	-0.1534	-0.137082	-0.177377	-0.56832	0.0246998	0.173177	-0.39053	-0.034783	0.157236	0.550205	-0.196475	-0.328635	0.0653675	0.198512	-0.0690921	-0.172594	-0.172836	0.0949023
[LYPLA1]	dISILQcHGDcDPLVPLMFGSLTVEk	O75608-2	NonPhos	O75608-2->	Isoform 2 of Acyl protein thioesterase 1	NonPhos_isUniquetoGene	isUniquetoGene		6|12|11|17|16|13	5|8|6	0.0120353	-0.0615612	0.188226	0.107649	0.511438	0.57489	-0.186137	-0.0205953	0.374331	0.384628	0.487909	0.0900931	0.0586976	0.182529	-0.135733	0.241625	0.159545	-1.37223	0.0939091	0.517601	-0.305183	-0.529123	0.068058	0.184236	0.274717	-0.209584	-0.00395105	-0.468993	0.095867	0.168382	0.183108	-0.138525	0.360279	0.0195217	0.240114	0.776859	0.387389	0.425622	0.0336004	-0.25435	0.13291	0.391991	-0.185016	0.0956275	0.435083	-0.252714	-0.265615	0.106824	0.113434	0.414037	0.390737	-0.554634
[ARL6IP5]	dISkWNNR	O75915	NonPhos	O75915->|	PRA1 family protein 3 |	NonPhos_isUniquetoGene	isUniquetoGene		38|39|55|0|	1|	0.0726842	-0.488171	0.0550373	0.111665	-0.127676	0.167487	-0.0229758	-0.0998586	0.129877	0.0187723	0.161677	0.0344924	-0.432134	-0.301416	-0.264165	-0.141465	-0.0635677	-0.592683	-0.100841	0.529361	0.0923895	-0.0450133	-0.282516	0.0688511	-0.404879	-0.0927076	-0.410206	-0.138125	-0.549745	0.170075	0.179914	-0.288231	0.101765	-0.178123	-0.222706	-0.532524	0.0766118	-0.00989324	-0.119237	-0.298512	0.00583851	-0.00658765	-0.682071	-0.522568	0.474636	-0.843826	-0.306056	-0.0833499	-0.166479	-0.126559	0.168288	-0.312456
[PRDX1]	dISLSDYk	Q06830	NonPhos	Q06830->	Peroxiredoxin 1	NonPhos_isUniquetoGene	isUniquetoGene		12|21|24|23|16|27.5	3|2|4	0.171832	-0.104123	0.267409	0.394744	0.296048	0.173679	0.0298939	0.445927	0.503489	0.260331	0.106419	0.535777	0.154952	0.394575	0.230787	0.327465	0.30887	-0.329059	0.0134629	0.00543525	-0.208662	-0.100248	0.0713243	-0.00807658	-0.16785	0.037229	-0.322424	-0.423168	-0.212607	-0.363729	-0.199929	-0.543134	-0.0933946	0.290985	0.0291311	0.472345	0.0658062	-0.0468026	0.221718	0.00155657	0.293527	0.209555	-0.638719	-0.0509144	0.385452	0.46876	0.108386	-0.0885457	0.26276	0.402762	0.287161	-0.506527
[PRDX1]	dISLSDYkGk	Q06830	NonPhos	Q06830->	Peroxiredoxin 1	NonPhos_isUniquetoGene	isUniquetoGene		36|28.5|30|10|19.5|4.5	1|2|3|4	-0.0394952	-0.159564	-0.324926	0.0788961	-0.00901637	-0.0480129	-0.0848861	0.0706074	0.279387	-0.0559601	-0.0530887	0.272591	-0.0200929	0.100876	-0.112948	0.0170333	-0.0171383	-0.283237	-0.0243474	-0.223977	-0.152462	0.186439	-0.397394	-0.252432	-0.236107	-0.00445985	-0.313806	-0.410859	-0.407196	-0.208772	-0.521956	-0.652635	-0.0483556	0.0926945	-0.309926	0.00184145	-0.116142	-0.23941	-0.441181	0.0818454	-0.237656	-0.0775711	-0.598796	-0.384571	0.107179	0.0958713	-0.0966003	-0.291808	-0.0139455	-0.0515491	0.0990948	-0.468111
[SORBS1]	dISPEEIDLkNEPWYk	Q9BX66-8	NonPhos	Q9BX66-8->	Isoform 11 of Sorbin and SH3 domain containing protein 1 | Isoform 5 of Sorbin and SH3 domain containing protein 1 | Isoform 8 of Sorbin and SH3 domain containing protein 1	NonPhos_isUniquetoGene	isUniquetoGene		18|32|42|37|43	2|1|3	-0.713883	0.325801	-0.318378	-0.642616	-0.106235	0.0168436	0.180129	-0.186204	0.0107723	-0.425403	0.0668001	-0.0411349	0.326335	0.216483	0.207342	0.176051	0.554367	0.164904	0.242911	0.329241	0.238667	0.323409	0.383759	-0.092994	-0.199955	0.0957313	0.00757483	0.471156	-0.129264	-0.749767	0.164895	-0.0894147	-0.0923135	0.0240148	0.245381	-0.299543	0.566969	-0.101429	0.36406	-0.176518	-0.0949686	-0.0199971	0.285507	-0.294816	-0.203778	0.806449	0.106101	-0.605326	-0.247854	-0.660404	-0.530136	0.388515
[APRT]	dISPVLkDPASFR	P07741	NonPhos	P07741->	Adenine phosphoribosyltransferase	NonPhos_isUniquetoGene	isUniquetoGene		5.5|7|10|9.5|22|26	4|5	0.453683	-0.0911744	-0.169334	0.585601	0.201298	0.325358	0.095336	0.0120669	0.232337	0.112045	0.429135	0.455369	-0.175357	0.0125476	-0.0675665	-0.0734694	-0.128716	0.506756	-0.0348768	-0.141625	-0.321602	0.123578	-0.311904	-0.428095	0.0800923	0.135434	0.0127137	-0.420449	-0.334371	0.424077	-0.326541	-0.22629	0.467531	0.0263852	-0.0224737	-0.120621	-0.392694	-0.143917	-0.363337	-0.200942	-0.160063	0.517757	-0.317122	-0.185311	0.272911	-0.0309191	-0.193707	0.163935	0.0223987	0.0710261	0.342698	-0.243855
[CAND1]	dISSIGLk	Q86VP6	NonPhos	Q86VP6->	Cullin associated NEDD8 dissociated protein 1	NonPhos_isUniquetoGene	isUniquetoGene		36|43|41|66|67|61	3|2|1	0.0792241	-0.123504	0.0558492	0.416875	0.0802388	0.0288812	-0.164443	0.0975794	0.00105555	-0.402611	-0.0739871	0.187542	-0.182875	-0.250323	-0.364801	-0.0442711	0.218842	-0.153437	-0.0979693	-0.0271316	-0.0877094	-0.271462	-0.197809	0.0789584	-0.0156274	-0.389234	-0.459394	-0.472001	0.219774	0.0634338	-0.173994	0.0713589	0.0998191	0.0406459	-0.0579671	-0.103465	-0.175626	-0.0811794	0.031941	-0.158656	0.0338775	0.0496387	-0.104235	0.261602	-0.269622	0.193386	-0.14326	-0.00854284	0.385158	-0.0917552	-0.0733362	-0.268932
[RPN1]	dISTLNSGkk	P04843	NonPhos	P04843->	Dolichyl diphosphooligosaccharide protein glycosyltransferase subunit 1	NonPhos_isUniquetoGene	isUniquetoGene		7|5|4|11|8.5	1|3|2	-0.0156273	-0.31547	0.394427	0.261714	-0.0105344	0.136686	-0.0845686	-0.0169889	-0.0590651	-0.395231	-0.0355784	0.359433	-0.692724	-0.477541	-0.813138	-0.0858574	0.160363	-0.542164	-0.0993481	-0.0844702	-0.25187	-0.0961975	-0.45386	-0.150417	-0.186055	-0.257474	-0.000344588	-0.185742	-0.00770548	0.15443	0.063856	0.0515268	0.217491	-0.19822	-0.242904	-0.155901	0.00487452	-0.111009	-0.242924	-0.144983	-0.0553992	-0.0805838	-0.268927	-0.181011	-0.338432	-0.523649	-0.0260696	-0.202636	-0.341773	0.00759764	-0.112936	-0.386305
[HSP90B1]	dISTNYYASQk	P14625	NonPhos	P14625->	Endoplasmin	NonPhos_isUniquetoGene	isUniquetoGene		29|54|31|26|21|39	3|1|4	0.0881647	-0.0529424	0.328405	-0.0245812	0.373139	-0.101504	-0.183217	0.0244087	-0.0895662	0.43719	-0.41621	0.209858	-0.165257	-0.155394	0.0443316	-0.232064	0.27429	-0.42602	0.15023	-0.24997	0.179339	0.0225407	-0.410401	-0.134531	0.365331	-0.179203	-0.471072	0.138595	-0.0902099	-0.18719	-0.433538	0.292238	-0.434633	-0.337121	0.0388995	-0.284296	0.100887	0.0300444	0.098222	-0.314329	-0.0829756	-0.391059	0.162716	-0.345393	0.104809	-0.20179	-0.171604	-0.307248	0.350592	-0.0529275	-0.340123	0.277912
[HSP90B1]	dISTNYYASQkk	P14625	NonPhos	P14625->	Endoplasmin	NonPhos_isUniquetoGene	isUniquetoGene		10|0|11|14|17|24	3|2|4	0.221969	-0.277287	0.231753	0.208573	0.376065	-0.00514065	-0.123833	0.252925	-0.0368561	0.315296	-0.188974	0.417254	-0.1924	-0.151678	-0.0801371	-0.157858	0.505336	-0.121602	0.28698	-0.31121	0.0432508	-0.144731	-0.455828	-0.183134	0.203157	-0.273862	-0.565324	-0.655104	-0.0902935	-0.249896	-0.566242	-0.254549	-0.190181	-0.207352	0.156565	-0.51514	-0.0176356	-0.0543467	0.233386	-0.206957	0.00908439	-0.221404	-0.0298701	-0.169803	0.202916	0.140856	-0.0851524	-0.117617	0.196773	-0.0266968	-0.0161161	0.0237604
[MTA2]	dITLFHAMDTLQR	O94776	NonPhos	O94776->|	Metastasis associated protein MTA2 |	NonPhos_isUniquetoGene	isUniquetoGene		10|25||32|28	4||1|3	0.00892716	0.028187	-0.31013	-0.0486613	-0.350818	0.0650095	0.126831	-0.253158	-0.10586	-0.703003	0.220629	-0.152506	-0.110513	0.0254891	-0.57484	-0.20743	0.0251039	-0.1247	-0.249159	-0.596913	-0.458199	0.178847	0.175211	-0.237307	-0.32212	0.0456574	0.0812968	-0.475271	0.00450458	-0.0647598	-0.0700648	-0.09846	0.355097	-0.273563	-0.195793	0.0516404	-0.0430712	-0.346987	-0.514643	0.128162	-0.258917	0.105582	-0.345802	0.358079	-0.146169	-0.609511	-0.14918	0.145108	-0.433587	-0.128349	0.020578	-0.363229
[MVP]	dITPLQVVLPNTALHLk	Q14764	NonPhos	Q14764->|	Major vault protein |	NonPhos_isUniquetoGene	isUniquetoGene		27|35|30.5||16.5|0	3|1|2|	0.425089	-0.375605	0.303312	0.42443	-0.279724	0.282472	1.5439	1.07576	-1.02866	-0.099985	0.449453	0.607984	0.271035	-0.169484	0.949316	-0.0308155	-0.599	-0.201002	-0.101639	0.510997	0.394897	-0.372662	-0.349472	0.385826	-0.35676	0.465657	-0.057145	-0.168146	-0.124676	0.341496	0.932254	-0.423915	-0.292636	0.706577	-0.204714	0.225041	-0.100921	0.506964	-0.338564	0.661637	-0.0693004	-0.374165	-0.64599	-0.0660895	0.357055	0.347641	-0.15121	-0.194195	-0.0242839	0.168812	0.65532	-0.137401
[TNXB]	dITSDSLSLSWTVPEGQFDHFLVQFk	P22105	NonPhos	P22105->	Tenascin X	NonPhos_isUniquetoGene	isUniquetoGene		5|5.5|9|2|15|7	4|3|5	-0.919929	0.362774	0.691747	0.277766	-0.145966	-0.462681	0.118853	-0.387488	0.146302	-0.105635	-0.0700754	-0.123909	0.495657	0.0403909	0.117123	-0.212594	0.045011	0.0163306	-0.352113	0.406252	0.15018	0.190313	0.486025	0.353251	-0.588359	0.171267	-0.21606	-0.460091	-0.267843	-0.347829	-0.43883	-0.0564026	-0.124523	-0.395563	-0.115475	0.269189	-0.266268	-0.819251	0.169096	0.240484	0.374074	-0.0953349	-0.230931	0.0985958	-0.103473	0.484115	0.172424	-0.0170515	0.202018	0.4434	0.0836716	-0.0384893
[TNXB]	dITSDSLSLSWTVPEGQFDHFLVqFkNGDGQPk	P22105	NonPhos	P22105->	|Tenascin X	NonPhos_isUniquetoGene	isUniquetoGene		|11|16|6|23|32	|1|2	0.591446	0.0740444	0.500608	0.353137	0.46254	1.15048	0.0770509	0.1603	0.529457	0.0236091	0.281354	0.292452	1.00415	0.522303	0.691517	0.441387	0.459196	0.477109	0.0478133	0.239011	1.88855	1.32449	1.88855	0.431683	0.361499	0.523146	0.312773	0.22113	0.77452	0.694186	0.825423	1.03681	0.0749936	0.497564	0.52048	0.0647323	0.207834	0.557304	0.46254	1.73272	0.183736	0.445471	0.192429	0.490851	0.0356334	0.52294	0.157586	0.418605	0.199105	0.634738	0.173266	0.777366
[ANXA1]	dITSDTSGDFR	P04083	NonPhos	P04083->	Annexin A1	NonPhos_isUniquetoGene	isUniquetoGene		27|28|34|43|35	3|6|4|5	-0.082469	-0.0104711	0.321327	0.103199	0.0238113	-0.000878744	0.144883	-0.184634	-0.119728	0.064095	-0.023959	0.399174	-0.118235	-0.103881	-0.0474602	0.13131	0.197516	-0.477776	0.170915	0.118122	-0.0627458	0.0327029	-0.0823121	0.199463	-0.344168	0.22141	-0.0274549	-0.00461288	0.0379041	-0.0343588	0.101757	-0.273708	0.0633628	-0.0361262	0.356994	-0.0297876	-0.160061	0.0295197	0.0588226	0.0978494	0.189639	0.117127	-0.0602484	0.118906	-0.163729	0.0231713	-0.0961061	-0.288032	0.0894598	0.281334	0.00680956	-0.159295
[DSG1]	dITTVIPqIPPDNANIIEcIDNSGVYTNEYGGR	Q02413	NonPhos	Q02413->|	Desmoglein 1 |	NonPhos_isUniquetoGene	isUniquetoGene		22|26||39|61	1||3	0.464556	0.387638	0.731364	0.615232	0.352948	0.773261	0.572925	0.424258	0.508269	0.131143	0.501688	0.1645	0.542629	0.600582	0.00774554	0.476837	0.638127	0.186735	0.435123	0.129095	0.0538649	0.0579857	0.705367	0.54345	0.0358959	0.363449	0.334898	0.5369	0.71663	0.145838	0.783353	0.43247	1.5702	0.381934	1.70315	1.4491	0.232064	0.448652	0.229889	0.717533	1.14871	0.903046	0.313374	0.795835	0.420504	0.365688	1.00462	0.195054	0.223148	1.92958	1.02385	0.440016
[TSNAX]	dITVESkR	Q99598	NonPhos	Q99598->|	Translin associated protein X |	NonPhos_isUniquetoGene	isUniquetoGene		10||4|18.5	2||3	0.24932	0.00414852	-0.38186	0.160538	-0.302121	0.156071	0.116687	-0.217707	-0.0195987	-0.889847	0.0598356	-0.0196217	-0.155537	-0.130224	-0.499773	0.320248	-0.236044	-0.112564	-0.169847	-0.125458	-0.373961	-0.0577392	0.00730154	-0.261718	-0.388498	0.107771	-0.0917217	-0.283585	-0.254919	0.135369	0.380841	-0.751165	0.00475364	0.120691	-0.372629	-0.236322	-0.425855	-0.315802	-0.335085	0.0422597	-0.232631	0.119315	-0.384569	-0.237683	0.0658904	0.168133	-0.213017	-0.159632	-0.419162	0.296283	0.0410941	-0.457037
[TRIM28]	dIVENYFMR	Q13263	NonPhos	Q13263->|	Transcription intermediary factor 1 beta |	NonPhos_isUniquetoGene	isUniquetoGene		46||65.5|63.5|61	3||2|1	-0.014149	0.0353709	-0.430809	-0.0349361	-0.105946	0.067711	0.0351478	-0.00819402	-0.0205465	-0.194019	0.0159118	-0.146528	-0.0776335	0.148593	-0.0567347	-0.0626826	-0.0772992	0.186986	-0.0105861	0.116009	-0.139966	0.0244409	-0.051868	-0.0357555	-0.227921	0.134269	0.0423137	-0.0929277	-0.0414678	0.0502589	0.0754382	-0.168498	0.252596	0.0656425	-0.0536863	-0.30561	-0.0636086	-0.153081	-0.139156	-0.00220343	-0.067263	-0.0228809	-0.270835	0.0536193	-0.100681	-0.0807698	-0.205744	-0.0232249	-0.23845	0.06384	-0.191765	-0.309078
[COL6A3]	dIVFLVDGSSALGLANFNAIR	P12111;P12111-4	NonPhos	P12111->|P12111-4->|	Collagen alpha 3VI chain | Isoform 4 of Collagen alpha 3VI chain |	NonPhos_isUniquetoGene	isUniquetoGene		7|33|26|20||39	3|5|4|8|	0.176506	-0.104508	0.493559	0.267938	0.526107	0.539183	0.7824	-0.16526	0.53566	-0.456239	-0.0233267	0.0643846	0.0317805	0.327248	0.169292	-0.0016366	-0.499372	0.654894	-0.641567	-0.386352	-0.62746	0.025689	-0.0477624	-0.288849	-1.24229	0.116453	0.383989	-0.113743	-0.304276	0.253184	-0.453102	-0.133346	0.698562	0.304163	-0.336794	-0.16715	-0.217138	-1.35211	-0.710947	0.464928	-0.319422	1.18707	-0.980599	0.425489	-0.0210252	0.005939	0.299404	0.395311	-0.497778	-0.258401	-0.101101	-0.553004
[COL6A2]	dIVGDPETALALc	P12110-2	NonPhos	P12110-2->	Isoform 2C2A of Collagen alpha 2VI chain	NonPhos_isUniquetoGene	isUniquetoGene		18|27|23|34.5|35.5|37	7|8|6|10	-0.00823417	-0.150502	-0.0135357	-0.148051	-0.372389	0.174842	0.206139	-0.241416	-0.228294	-0.319112	0.0278536	-0.116262	0.0120042	-0.0507709	-0.0866189	0.037722	-0.14105	-0.251527	-0.250762	0.75984	-0.161269	0.0203611	0.301982	0.0945361	-0.058464	-0.020868	0.353792	0.164122	-0.124303	-0.2264	0.116952	0.243395	0.327233	0.212819	0.11014	0.330205	-0.410316	-0.182236	-0.00928864	0.0501472	0.096508	0.450801	-0.245464	0.409843	-0.278542	0.347255	0.264271	0.099433	0.143183	-0.0566522	0.0408661	-0.524236
[GLUD1]	dIVHSGLAYTMER	P00367	NonPhos	P00367->	Glutamate dehydrogenase 1 mitochondrial	NonPhos_isUniquetoGene	isUniquetoGene		6|24.5|18.5|39|31.5|32	3|4|2	-0.0820499	-0.0237081	0.0144468	-0.104983	-0.0784652	0.124453	0.142971	0.0580276	0.108711	-0.350497	-0.142797	0.0371494	-0.113745	-0.0874028	-0.0929249	-0.0593249	0.0896486	-0.657652	0.011037	0.23948	0.111796	-0.109049	-0.33152	0.153004	0.030111	-0.338713	0.201149	0.121254	0.145674	0.200376	0.206673	0.130081	-0.0177271	0.144521	-0.242538	-0.0172662	0.319613	-0.118242	0.0693763	-0.0300764	0.160696	-0.0233758	-0.655642	0.0936239	-0.0452969	-0.179837	-0.222479	-0.0982616	-0.22313	0.0547841	-0.296246	-0.317021
[RCN3]	dIVIAETLEDLDR	Q96D15	NonPhos	Q96D15->|	Reticulocalbin 3 |	NonPhos_isUniquetoGene	isUniquetoGene		31.5|27||39|10|28	2|3|	-0.256348	-0.283573	1.01097	-0.137697	-0.0259607	-0.525918	0.109721	-0.193606	-0.178516	-0.338893	-0.158832	-0.352603	-0.31608	0.17502	-0.0707372	0.11218	-0.333877	0.275635	-0.748313	-0.299694	0.056198	-0.140502	0.0881767	-0.150536	-0.106361	0.0630056	0.273189	-0.448399	0.235703	-0.243323	0.51736	-0.133772	-0.0229331	0.159181	0.247754	-0.389494	-0.110522	-0.376153	0.295694	0.339455	-0.146808	0.0219015	0.0864975	0.262144	-0.508728	0.258816	-0.168128	0.164659	0.535592	0.0226146	-0.105783	-0.121574
[MYOF]	dIVIEMEDTkPLLASk	Q9NZM1-6	NonPhos	Q9NZM1-6->	Isoform 6 of Myoferlin	NonPhos_isUniquetoGene	isUniquetoGene		11|39|21|14.5|20|31	3|4|2	0.350625	0.0520881	0.521426	0.54244	0.42149	0.027744	-0.143578	0.176892	0.0532191	0.224123	-0.270907	0.483713	-0.000740474	-0.12956	-0.268356	-0.0252123	0.284194	-0.968694	0.0780786	-0.0505173	0.149867	-0.230147	-0.703754	0.26319	0.146139	-0.111942	-0.305958	0.0141522	0.0246596	-0.427088	0.635726	-0.927412	0.445343	0.0590948	0.301656	0.154275	-0.0868367	0.296165	-0.00211461	0.104045	0.182121	0.0924496	-0.261961	-0.136885	0.137844	-0.0421474	0.278045	-0.156533	-0.320684	0.529651	0.666583	-0.367357
[PSMA3]	dIVkEVAk	P25788-2	NonPhos	P25788-2->|	Isoform 2 of Proteasome subunit alpha type 3 |	NonPhos_isUniquetoGene	isUniquetoGene		11|30.5|50|35||37	2|3|1|	0.130018	0.263441	-0.00215536	0.378433	0.137278	-0.0246839	-0.0663303	0.0643494	0.431677	0.304673	-0.0698409	0.190368	-0.151549	-0.0985289	0.0396289	0.114245	0.183925	-0.30862	0.166109	-0.0504681	0.00915045	0.0621612	-0.139649	-0.19565	0.295572	-0.264213	-0.137914	-0.125247	-0.237233	0.158667	0.151979	-0.428822	0.157574	-0.211585	0.0339767	-0.0387118	0.194624	0.30591	-0.0278073	-0.129894	0.0477059	0.0669463	-0.025704	-0.412104	0.427719	0.00932061	-0.112212	-0.0970565	0.112716	0.164012	0.227547	0.107827
[ATP2A2]	dIVPGDIVEIAVGDkVPADIR	P16615;P16615-2	NonPhos	P16615->|P16615-2->	Sarcoplasmic/endoplasmic reticulum calcium ATPase 2 | Isoform 2 of Sarcoplasmic/endoplasmic reticulum calcium ATPase 2	NonPhos_isUniquetoGene	isUniquetoGene		22|18|12.5|17|19	2|8|9	-0.248454	-0.259031	-0.0541941	-0.0710193	-0.0142113	-0.120041	-0.283929	0.215905	-0.122431	-0.405705	-0.0907591	0.0301074	-0.370253	-0.401103	-0.26954	0.400371	-0.1048	-0.914287	-0.285733	0.808895	0.207903	-0.282898	-0.562947	0.106902	-0.540986	0.118011	-0.132058	-0.170415	-0.279408	-0.623402	0.721285	-0.374439	-0.186761	-0.0742002	-0.434088	0.0625133	-0.152092	-0.243321	-0.229663	-0.381618	-0.0844232	-0.28912	-0.672458	0.251822	-0.0734031	-0.436293	-0.384747	0.152608	-0.467348	-0.381282	0.128457	-0.690334
[CPNE6]	dIVQFVPFRDFk	O95741	NonPhos	O95741->|	Copine 6 |	NonPhos_isUniquetoGene	isUniquetoGene		9|38|69.5||69	3|1|2|	0.703258	-0.095983	0.0409344	0.101012	-0.14618	-0.43655	0.605925	-0.21196	-0.888116	-0.247948	0.223078	-0.0442754	0.196949	0.28868	0.393872	0.448498	-0.924047	0.46721	-0.563427	-0.198402	-0.784726	0.0284461	0.679298	-0.134431	0.565241	0.430333	0.130898	0.0903215	-0.242446	0.0330505	-0.535575	-0.994449	0.304718	0.812572	-0.854781	-0.367453	0.818262	-0.136263	0.151647	-0.105083	-0.239336	0.284163	-0.72627	-0.212077	0.38644	-0.209784	-0.213374	0.332489	-0.0730386	-0.868264	0.276132	0.236518
[CPNE4]	dIVQFVPFRnFk	Q96A23	NonPhos	Q96A23->|	Copine 4 |	NonPhos_isUniquetoGene	isUniquetoGene		9|38|69.5||69	3|1|2|	0.703556	-0.0960055	0.0409115	0.101127	-0.146129	-0.43649	0.60609	-0.21191	-0.887862	-0.247861	0.223215	-0.0441845	0.19702	0.288752	0.393777	0.448394	-0.923464	0.467348	-0.563325	-0.198429	-0.784595	0.0284967	0.679695	-0.134395	0.565396	0.430431	0.13101	0.0904376	-0.242358	0.0331329	-0.535296	-0.993809	0.30462	0.812574	-0.854684	-0.367476	0.818777	-0.136214	0.151731	-0.105038	-0.23929	0.284224	-0.726124	-0.211984	0.386641	-0.209693	-0.213274	0.33256	-0.0729412	-0.867961	0.276025	0.236403
[CPNE1]	dIVQFVPYRR	Q99829	NonPhos	Q99829->	|Copine 1	NonPhos_isUniquetoGene	isUniquetoGene		|46.5|20|9|12.5	|2|3|4	-0.0654584	-0.245748	-0.177818	0.02336	-0.000840021	-0.0739485	0.16165	0.194722	0.133976	0.304594	0.26309	0.472067	-0.321183	-0.391208	-0.388082	0.152308	-0.122587	-0.38707	0.0451907	0.0655341	-0.07375	-0.15143	-0.38297	-0.450926	0.0642702	-0.621295	-0.0907788	-0.25135	-0.738245	-0.341808	-0.129547	-0.251644	-0.169254	-0.60446	-0.256274	-0.0136659	-0.232539	-0.0259909	-0.180963	-0.37473	-0.42462	-0.0886607	-0.311859	-0.377026	0.110419	-0.688286	-0.121745	0.0558708	-0.685274	0.471033	-0.494479	0.0644208
[ARHGDIB]	dIVSGLk	P52566	NonPhos	P52566->	Rho GDP dissociation inhibitor 2	NonPhos_isUniquetoGene	isUniquetoGene		24|36|31.5|37.5|46|28.5	3|2|4	-0.144418	-0.0481559	-0.0972288	-0.0596787	-0.057581	0.294778	0.0125793	-0.0246319	0.28717	0.0546254	0.168992	0.182001	0.183778	0.173225	-0.195648	0.0743332	0.290041	-0.00736306	-0.0734414	-0.0317462	-0.250218	-0.0909017	0.0547018	-0.0811047	-0.325753	-0.135115	-0.0442015	-0.316605	-0.323078	-0.298898	-0.113495	-0.542591	0.208996	-0.00723942	0.101924	0.26408	0.0423836	-0.121701	0.260118	0.192888	0.155541	0.138309	-0.0891277	-0.0545999	-0.0420291	0.269904	-0.233222	-0.0773604	0.127114	0.144442	0.138785	-0.173252
[POSTN]	dIVTnNGVIHLIDQVLIPDSAk	Q15063;Q15063-2;Q15063-3;Q15063-4	NonPhos	Q15063->|Q15063-2->|Q15063-3->|Q15063-4->	Periostin | Isoform 2 of Periostin | Isoform 3 of Periostin | Isoform 4 of Periostin | Isoform 5 of Periostin	NonPhos_isUniquetoGene	isUniquetoGene		16|10|13|10.5|22	19|22|36|31|25	0.349121	0.106458	0.262989	0.767945	0.305691	0.642373	0.234483	0.0754344	0.283884	0.72916	0.158913	0.295726	0.0273527	0.205724	0.769429	0.532671	0.417005	0.145844	0.214696	0.0100917	0.160177	0.662485	0.12739	0.184405	0.200128	0.360216	0.212764	0.387112	1.14453	0.177671	0.0493651	0.527686	0.24309	0.568821	0.236542	1.01754	0.235732	0.177045	0.0466343	0.553346	0.512932	0.234697	0.593086	0.240577	0.456741	0.772982	0.148882	0.193316	0.212263	0.0137033	1.05431	0.341481
[PSMA7]	dIVVLGVEk	O14818	NonPhos	O14818->|	Proteasome subunit alpha type 7 |	NonPhos_isUniquetoGene	isUniquetoGene		49|52||72|85	3|1|	-0.207646	-0.14758	-0.272597	-0.155472	-0.469095	0.131189	0.161408	-0.202226	-0.167763	-0.564801	0.0912484	-0.118697	-0.0321008	0.0658927	0.0397565	-0.105781	-0.436846	0.23008	-0.324741	0.216673	-0.352942	0.0351448	0.0427963	-0.288522	-0.347017	0.120131	0.0869185	-0.311814	-0.0526882	-0.135159	-0.135623	-0.232234	-0.00802337	0.0735942	-0.297208	0.0737118	-0.457192	-0.429934	-0.250553	0.180265	-0.287724	0.0787849	-0.12946	0.195024	-0.169408	0.0248142	0.0036832	0.095783	-0.357317	-0.0991054	0.0585417	-0.352291
[PSMA7]	dIVVLGVEkk	O14818	NonPhos	O14818->|	Proteasome subunit alpha type 7 |	NonPhos_isUniquetoGene	isUniquetoGene		34|11.5|0|16|	2|1|	-0.02241	0.178075	-0.159283	-0.0668848	-0.0257857	-0.00459596	-0.00853763	-0.183499	-0.0468149	-0.0309997	0.120964	-0.043511	-0.0339089	-0.0148007	-0.0514462	-0.0142622	-0.0289554	-0.0544574	-0.00572	0.163832	-0.175357	0.0292719	-0.0671681	-0.138424	0.0508455	-0.0559532	0.0828983	-0.23293	0.0903498	-0.0697501	-0.0287493	-0.0366485	-0.0545662	-0.00107982	-0.22643	-0.0925949	-0.157369	-0.132553	0.116947	-0.0868704	0.112166	-0.118103	0.0633786	-0.0422474	-0.261456	0.103419	0.013832	-0.0133161	-0.0776025	-0.0202508	-0.05073	-0.0670027
[GBP2]	dIWDIQMR	P32456	NonPhos	P32456->	Guanylate binding protein 2	NonPhos_isUniquetoGene	isUniquetoGene		39|63|42|61|60|44	3|1|2|4	-0.148376	0.071474	0.119802	0.258227	0.0290331	0.266308	0.0467683	0.106762	0.321365	-0.128241	0.169628	0.083699	-0.216575	0.136224	-0.212006	0.0606798	-0.114014	-0.208763	0.0274104	-0.0915265	-0.324959	-0.0239903	-0.204083	0.149508	-0.285623	-0.0345539	-0.0553039	-0.0698051	-0.119653	0.118582	0.0826836	-0.042308	0.18137	0.350571	-0.0887239	0.127019	0.408816	0.170252	-0.00885417	0.0701637	0.0990449	-0.113852	0.00964464	0.286855	0.0816704	-0.0573459	0.141799	0.144406	-0.137235	0.0406023	0.21952	-0.185351
[COL5A2]	dIWkPAPcQIcVcDNGAILcDk	P05997	NonPhos	P05997->|	Collagen alpha 2V chain |	NonPhos_isUniquetoGene	isUniquetoGene		18|12|16||13	1|2|3|	0.0246183	0.682665	0.608568	-0.391849	0.298795	-0.758529	-0.519466	0.307441	-0.79651	0.451335	-0.785531	-0.513116	0.371891	-0.384089	0.157832	-0.0803304	-0.195978	-0.347464	0.214127	-0.383188	-0.0751748	-0.30124	-0.375488	-0.486011	0.208636	-0.285776	-0.290343	0.281791	0.318353	-0.346792	0.0757552	0.729309	-0.847956	-0.606874	-0.119407	-1.00562	-0.895925	-0.0839915	0.248394	0.102538	-0.0628423	-0.400645	0.573866	-0.464569	-0.36506	-0.340196	-0.834527	-0.985926	0.701693	-0.564369	-0.649168	0.596228
[ACO1]	dIWPTRDEIQAVER	P21399	NonPhos	P21399->	Cytoplasmic aconitate hydratase	NonPhos_isUniquetoGene	isUniquetoGene		13|6|9|35|33.5|17	4|3|6	-0.0169473	-0.0385231	0.903503	0.0268034	-0.159739	0.335435	-0.273774	0.0464505	0.494114	-0.0930042	-0.0589792	0.271453	0.233717	0.401062	0.214823	-0.0392575	0.149359	-0.324988	-0.0632652	0.161946	0.271238	-0.327614	-0.168093	0.0541811	0.284374	-0.514562	0.145831	-0.0219922	0.165973	-0.127858	-0.261592	0.0399383	0.038901	0.274377	0.0350849	-0.0281692	-0.00880434	0.0892163	0.285013	0.29144	0.432297	0.0659038	0.0608587	0.19255	0.107903	0.190902	0.0784865	0.227567	-0.0797198	0.0979792	0.0422183	-0.168495
[EPPK1]	dIYALISDQk	P58107	NonPhos	P58107->	Epiplakin	NonPhos_isUniquetoGene	isUniquetoGene		17.5|14.5|22|34.5|37|15	6|8|10|1	-0.352986	-0.0250466	0.287806	0.529917	0.519324	0.00713549	-0.353317	0.587356	0.383412	0.191097	0.278911	0.179939	-0.483567	-0.142134	-0.00237515	0.276024	0.36056	-0.198945	0.255941	0.0688764	-0.25087	-0.252298	-0.219031	0.0322132	0.201077	-0.730066	-0.352154	-0.868981	-0.0109073	0.0125125	0.314718	-0.865012	-0.0904183	0.550919	-0.0934606	0.105569	-0.0834042	0.525241	-0.179785	-0.770057	0.338297	0.0242731	-0.565623	-0.0162157	0.203461	-0.0294599	-0.158121	-0.0462633	-0.0621279	-0.0412202	-0.115434	-0.15542
[ATL3]	dIYYNNMEEVcGGEkPYLSPDILEEk	Q6DD88	NonPhos	Q6DD88->	Atlastin 3	NonPhos_isUniquetoGene	isUniquetoGene		4|6|12|5.5|3|13	1|2|4|5|7	0.0386368	-0.0341672	0.425717	0.179979	0.392503	-0.316658	-0.0745703	0.233269	-0.11748	0.0830971	-0.229536	0.428123	-1.16798	-0.502768	-0.353912	0.48087	0.46076	-1.82437	0.363691	0.316808	-0.0042461	-0.228498	-0.464524	-0.219013	0.322057	-0.731647	-0.243019	-0.605601	0.0830052	-0.352194	0.634726	-0.171551	-0.214178	-0.609271	-0.222566	-0.336723	0.406914	0.162509	0.305298	-0.98575	0.139227	-0.199016	-0.436957	-0.157983	0.0240306	-0.342849	-0.196281	-0.280659	-0.228859	-0.389206	-0.0218303	-0.265814
[RBM39]	dk[p]sPVREPIDNLTPEER	Q14498-2	Phos	Q14498-2->[p]S136	Isoform 2 of RNA binding protein 39	Phos_isUniquetoGene	isUniquetoGene	1	10|35|5.5|13|14|22	9|14|7|5	0.191919	0.0115632	0.308112	0.118253	0.285234	0.171714	0.0455499	0.0434006	0.308419	0.484799	-0.216258	0.518003	-0.247185	-0.314457	0.107051	0.0545434	0.372482	-0.394497	0.0157348	0.19457	-0.382883	0.10326	0.515846	-0.170278	-0.174113	0.0460853	-0.558801	-0.0278529	0.0708907	0.175199	0.0266435	0.113474	0.209599	-0.148295	0.156723	-0.118633	0.147058	-0.177855	-0.0269229	0.290927	0.16092	0.417831	-0.257156	-0.0962684	0.133132	0.0358481	0.210775	-0.255508	0.19956	-0.0514109	-0.00489076	-0.231894
[MAP4]	dkALPLEAEVAPVk	P27816	NonPhos	P27816->|	Microtubule associated protein 4 |	NonPhos_isUniquetoGene	isUniquetoGene		9|33.5|38||45	4|3||1	-0.441423	0.110205	0.221166	-0.222736	-0.0338633	-0.566326	0.137864	-0.189662	-0.360658	0.106811	-0.332481	-0.19839	0.0863409	-0.0586	-0.0454444	-0.0614455	0.00193557	-0.218875	-0.0471263	-0.162249	0.00907702	-0.286011	0.512324	0.300162	0.278838	-0.0336152	-0.011191	0.218002	0.284354	-0.199566	-0.142464	0.21804	-0.177073	0.174786	0.395977	-0.0784729	0.199589	0.356187	0.0942885	-0.0295137	-0.329178	-0.304522	0.280018	0.0322076	-0.304806	-0.0450937	0.0878638	-0.0973481	0.148991	-0.201798	-0.48637	0.356616
[PSMC6]	dkALQDYR	P62333	NonPhos	P62333->|	26S protease regulatory subunit 10B |	NonPhos_isUniquetoGene	isUniquetoGene		47||10.5|9|21.5|35.5	1||2	0.465806	0.0859202	-0.0871004	0.224494	0.0295165	0.0594134	-0.00748298	0.0731093	0.0360348	0.0623681	0.0965295	0.287801	-0.129151	-0.179173	-0.070004	0.0547126	0.0837506	-0.130574	0.00243719	-0.299976	-0.0608682	-0.0298711	-0.139237	-0.178458	0.153521	-0.00299772	-0.245545	-0.11132	-0.354511	-0.00994011	-0.039244	-0.229267	-0.242976	0.121864	-0.051946	0.0783154	-0.167775	0.0722252	-0.0676055	-0.0675018	0.0117928	0.11059	-0.276514	-0.184906	0.227713	0.103802	-0.13921	0.160903	-0.0103401	0.0288925	0.335817	-0.163195
[AHSP]	dkALQELRQELNTLANPFLAk	Q9NZD4	NonPhos	Q9NZD4->	Alpha hemoglobin stabilizing protein	NonPhos_isUniquetoGene	isUniquetoGene		24|21|29|39|22|31	5|4|3	-0.0935486	-0.126096	-1.22063	-0.735566	-1.1965	0.220935	0.0997621	-1.33774	-1.14514	-1.34399	0.440294	-0.607413	0.33077	0.451163	0.151708	0.238624	-0.422363	1.87404	-0.695829	-0.278772	-0.474211	0.362305	0.519417	-1.26997	-0.11899	1.022	0.355719	0.0715642	-0.758419	-0.453513	-1.00054	0.0415885	-1.13801	0.0803296	-1.36458	-0.0832828	-1.43315	-2.5667	-0.279945	0.769884	-0.59001	0.400961	0.0747737	0.457473	-1.2379	0.402486	0.197398	0.472345	-1.00125	0.00387038	-1.1832	-0.636906
[TLN1]	dkAPGQLEcETAIAALNScLR	Q9Y490	NonPhos	Q9Y490->	Talin 1	NonPhos_isUniquetoGene	isUniquetoGene		1|0|0.5|1.5|2|11	4|6|3|7	-0.077028	-0.185505	-0.330484	-0.227562	-0.140623	0.146595	0.333323	-0.107225	-0.0364592	-0.313374	-0.351161	-0.0689711	0.157892	-0.261645	-0.312626	-0.176473	-0.283067	-0.0448136	0.00607631	-0.440622	-0.226278	-0.0622727	-0.063271	-0.0683692	-0.213753	-0.237891	0.0131862	0.279373	-0.136397	-0.264666	-0.237476	-0.357187	0.143546	0.225325	-0.297872	-0.216952	0.443386	-0.421913	-0.0151357	-0.166357	0.1182	-0.171835	-0.689993	-0.0763178	0.0508464	-0.20978	-0.350053	0.168823	-0.154171	0.0892304	-0.146373	-0.256378
[APOH]	dkATFGcHDGYSLDGPEEIEcTk	P02749	NonPhos	P02749->	Beta 2 glycoprotein 1	NonPhos_isUniquetoGene	isUniquetoGene		13.5|5|14.5|10.5|9|21.5	2|1|4	0.614254	-0.399355	-0.191964	-0.494024	0.10925	0.0482265	-0.183056	-0.266407	0.277554	0.0833457	-0.317126	-0.255017	0.555896	-0.180808	0.122801	-0.786231	0.498599	-0.142259	0.0325617	0.0377916	0.216274	0.097128	0.356775	0.0565679	0.220634	-0.765371	0.134617	0.381156	0.476845	-0.000279709	-0.00653829	0.879059	-0.154146	-0.497045	-0.339153	-0.162344	-0.016007	-0.665406	0.413894	-0.0641536	-0.151055	-0.114695	0.720599	0.0545355	-0.533721	-0.214048	-0.241846	0.0284885	0.223562	-0.296677	-0.823176	0.851588
[PPP2R1A]	dkAVESLR	P30153	NonPhos	P30153->	Serine/threonine protein phosphatase 2A 65 kDa regulatory subunit A alpha isoform	NonPhos_isUniquetoGene	isUniquetoGene		28|19|39|29.5|21.5|25.5	1|3|2	-0.199958	-0.349528	-0.0336626	0.105971	0.0130167	0.0400538	-0.0643683	-0.0288647	0.068752	-0.0915878	0.0732688	0.12025	-0.556124	-0.339925	-0.352467	-0.197075	0.216456	-0.199397	0.104753	-0.132945	-0.19535	-0.175443	-0.232792	-0.0881007	-0.135833	-0.0666775	-0.266191	-0.275934	-0.0651376	0.056204	0.0244785	-0.249404	-0.0227108	-0.107262	-0.239318	0.1502	0.0387055	-0.0939226	-0.0795604	-0.198329	-0.244367	0.0431028	-0.304026	-0.237929	0.0246537	-0.0915235	-0.0181077	-0.0278732	-0.143271	-0.0246787	0.135625	-0.218866
[COL6A3]	dkcPccYGPLEcPVFPTELAFALDTSEGVnQDTFGR	P12111;P12111-4	NonPhos	P12111->|P12111-4->	|Collagen alpha 3VI chain | Isoform 4 of Collagen alpha 3VI chain	NonPhos_isUniquetoGene	isUniquetoGene		|3|14|5|11	|7|9|3|10	0.424217	0.718335	0.909682	0.84416	0.297062	0.219407	1.07076	0.217092	0.163439	0.613047	0.115003	0.00226889	0.42617	0.0208017	0.292756	0.283049	0.658576	0.152354	0.679887	0.11069	0.478138	0.67137	0.0611404	1.03583	0.143586	0.413221	0.146351	0.0893986	0.0332904	0.688934	0.896663	0.614687	0.0513458	0.0462885	1.07454	0.501094	0.173459	0.301179	0.283465	0.660765	0.0671512	0.136279	0.169863	0.198124	1.16501	0.222892	0.700502	0.0607282	0.392293	0.679868	0.823979	0.34829
[ABI1]	dkDDELSFMEGAIIYVIk	Q8IZP0-10	NonPhos	Q8IZP0-10->	Isoform 10 of Abl interactor 1	NonPhos_isUniquetoGene	isUniquetoGene		24|26.5|32.5|22|40|25	3|4|8|7|5	-0.0275472	0.176128	-0.015943	-0.222374	0.0512053	-0.0292737	-0.0587704	0.256955	0.31853	-0.00856518	-0.0490569	-0.0397312	0.175713	0.231345	-0.117311	-0.0626801	0.550659	-0.511334	0.166472	0.13285	-0.146099	0.136163	0.292631	0.0541948	-0.00464405	-0.475691	-0.379326	-0.354689	0.144877	-0.493901	0.118307	-0.275203	-0.20208	-0.164383	0.485736	-0.152305	0.185013	0.136503	0.0199683	-0.0789008	-0.0226264	0.121192	0.10465	0.844163	-0.110491	0.56322	-0.0291245	-0.0212923	0.0407227	0.437508	0.144403	-0.0171223
[PPA1]	dkDFAIDIIk	Q15181	NonPhos	Q15181->|	Inorganic pyrophosphatase |	NonPhos_isUniquetoGene	isUniquetoGene		18|0|3||33	4|3||1	-0.167268	0.154155	0.339499	0.132738	0.155315	-0.170795	-0.0477051	0.0817081	-0.0798516	0.0111031	0.101239	0.123802	0.188604	0.209966	0.326787	0.817925	0.5061	0.0707516	0.239707	-0.236195	-0.172224	0.0282275	0.114787	-0.0135048	0.116548	0.350713	-0.224704	-0.09238	0.0582778	-0.281257	0.0894312	-1.93276	-0.368665	0.305154	0.0804159	-0.036555	0.18631	0.296388	0.25772	0.0384928	0.355947	0.0388014	-0.222323	-0.131417	0.156979	0.468179	0.0730545	-0.0809076	-0.032556	0.146242	0.508498	0.271055
[TNXB]	dkDGPQVVPVEGHER	P22105	NonPhos	P22105->	Tenascin X	NonPhos_isUniquetoGene	isUniquetoGene		16|29.5|27|14.5|18|20.5	3|4|5|6	-0.419993	-0.0949172	0.62071	-0.358614	-0.27394	-0.382933	-0.0495524	0.152898	-0.390164	-0.350602	0.13043	-0.683847	0.174968	0.0664122	0.506673	0.106088	-0.170408	-0.179904	0.345907	0.165793	0.309824	-0.119405	0.0693057	0.0359786	0.31133	-0.496367	0.328913	-0.791585	0.127092	-0.657984	0.0446914	0.147273	-0.488412	-0.183336	0.0705456	-0.204756	-0.233236	0.109249	0.499519	-0.127432	-0.275865	-0.312314	0.544823	0.272836	-0.0376303	-0.00487584	0.223126	-0.362245	-0.179641	-0.157648	-0.460262	0.2208
[TNXB]	dkDGQPQVVPVAADQR	P22105	NonPhos	P22105->	Tenascin X	NonPhos_isUniquetoGene	isUniquetoGene		3.5|4|8|23.5|15|20	6|3|8|7	-0.560134	0.283754	0.499238	-0.284046	0.0534606	-0.286683	-0.728832	0.261987	0.144793	0.250564	-0.313107	-0.616452	0.140074	-0.232311	-0.105939	-0.466121	-0.00538231	0.449248	0.258089	-0.224069	0.280267	-0.0663207	0.242148	-0.286565	-0.312426	-0.0623934	-0.234803	-0.00574149	-0.136355	-0.682698	0.0737549	0.597328	-0.492359	-0.098225	-0.187054	-0.372507	0.121028	-0.257874	0.0830662	-0.135013	-0.358826	-0.237885	1.03291	-0.184947	-0.165815	0.350767	-0.266782	-0.394824	0.359079	-0.167453	-0.566702	0.757616
[PPL]	dkDLEIDELQk	O60437	NonPhos	O60437->|	Periplakin |	NonPhos_isUniquetoGene	isUniquetoGene		40|51.5|33||45	3|2||1	-0.0600096	0.0731765	-0.197572	0.15317	0.135997	-0.0573263	-0.0806132	0.181797	-0.0800896	0.113122	-0.068845	0.0474065	-0.12597	-0.114254	0.0984223	-0.00468513	0.264209	-0.14205	-0.00599039	-0.0954641	0.084068	-0.186158	-0.196906	0.2021	-0.134486	-0.0641651	-0.190615	-0.124931	0.012214	-0.0688043	0.160524	-0.338619	-0.00319865	0.066992	0.399569	0.368239	-0.299371	0.218097	-0.217961	-0.0291122	0.0968737	-0.264028	0.016163	-0.0903856	-0.0274976	0.0670022	0.00183293	-0.169069	-0.0191016	0.00324868	-0.26891	0.0560917
[PDIA4]	dkDPPIPVAk	P13667	NonPhos	P13667->	Protein disulfide isomerase A4	NonPhos_isUniquetoGene	isUniquetoGene		13.5|22|23|41|50|53	4|3|1	-0.0375502	-0.331223	0.675602	0.150578	0.198916	-0.0607446	-0.155822	0.141355	0.229994	-0.0544031	-0.0833195	0.329197	-0.146627	0.255074	-0.135063	0.0144139	-0.147777	-0.18818	0.144183	-0.189438	0.0354541	-0.333999	0.017476	-0.0944436	0.0640557	-0.162121	0.051363	-0.144965	0.344336	-0.0448024	-0.0466362	0.15925	-0.224885	0.179552	0.277023	-0.0117733	-0.0574558	0.0930125	0.274889	-0.357834	0.318402	-0.151046	0.0174273	0.498143	-0.224642	-0.139237	-0.383937	0.0476044	-0.0196387	0.331442	0.180089	-0.149221
[APOB]	dkDQEVLLQTFLDDASPGDkR	P04114	NonPhos	P04114->	Apolipoprotein B 100	NonPhos_isUniquetoGene	isUniquetoGene		23.5|24|19.5|44|8.5|12	2|3|4	-0.455517	-0.754693	0.252564	-0.169134	-0.48456	0.175649	0.0552678	-0.0831219	0.0134995	-0.548474	-0.642344	-0.486488	-0.344624	-0.0701274	-0.171775	-0.137201	0.200815	-0.0920759	-0.135053	-0.272424	-0.073708	0.2836	-0.558183	-0.357975	-0.194072	-0.476107	1.55039	-0.998442	-0.493288	-0.0591176	-0.555501	-0.290002	0.348263	-0.69514	0.292629	0.405346	-1.12031	-0.745482	0.104715	-0.226991	-0.198822	-0.0194101	-0.232633	0.770638	-0.164496	-0.597502	0.21138	0.640267	-0.307947	-0.000644256	-1.06505	0.317363
[TF]	dkEAcVHk	P02787	NonPhos	P02787->|	Serotransferrin |	NonPhos_isUniquetoGene	isUniquetoGene		7.5|9|4|15|	2|1|	0.156469	-0.0708496	0.269029	0.529347	0.274888	0.892671	0.965952	-0.863527	-0.541753	0.144406	0.24056	0.373362	0.667006	0.629882	0.367778	0.237752	0.412791	-0.233567	0.640688	0.907708	0.29121	-0.349415	-0.331764	0.976928	-0.286145	1.4623	1.20119	-0.230615	-0.115833	-0.256132	-0.213232	-0.120732	0.19826	0.474387	0.0018039	0.375657	0.187129	-0.926068	1.03758	0.239015	-0.395505	0.434002	0.741455	0.536524	-0.00318634	1.02755	0.810968	-0.0125594	0.113361	0.716265	0.0669872	0.140218
[SCRN2]	dkESGIcMDSGGFR	Q96FV2	NonPhos	Q96FV2->|	Secernin 2 |	NonPhos_isUniquetoGene	isUniquetoGene		52|54.5||16|46|100	2||1	0.277144	0.100014	-0.13383	0.315439	-0.129596	-0.0477803	-0.0600589	0.0112786	-0.0707386	-0.0729294	-0.148268	-0.0268922	0.323496	-0.0743805	0.0315758	-0.415569	0.0929842	-0.0216153	-0.00871698	-0.100878	0.391064	0.202011	-0.415277	0.125071	0.180921	-0.10313	0.0761754	-0.0216856	-0.491699	0.0185117	-0.578143	0.210839	0.16498	0.221893	0.341911	-0.147437	-0.0118953	-0.102426	0.0831273	-0.165799	0.0423381	-0.031467	-0.0149583	-0.0470438	0.116229	0.301532	0.0810121	0.0527906	0.076137	-0.593025	0.135951	0.229627
[CKM]	dkETPSGFTVDDVIqTGVDnPGHPFIMTVGcVAGDEESYEVFk	P06732	NonPhos	P06732->	Creatine kinase M type	NonPhos_isUniquetoGene	isUniquetoGene		58.5|64|37|13|10|33.5	4|1|2|8	0.509208	0.202123	0.41301	1.02524	1.26648	0.563654	0.363111	0.128475	0.023294	0.295721	0.238687	1.11699	0.216942	0.0677304	0.542108	0.0722062	0.100211	0.0259795	0.433174	0.212754	0.660358	0.570005	0.464983	1.51436	0.307508	0.346667	0.0973103	0.206251	0.257656	0.730784	0.0298082	0.259052	0.514754	0.473328	0.360968	0.285925	0.425381	0.456741	0.632079	0.535935	0.446923	0.270723	0.369953	0.0667899	0.623042	0.236323	0.142609	0.111983	0.209689	0.0264709	0.757002	0.303928
[CKM]	dkETPSGFTVDDVIqTGVDnPGHPFImTVGcVAGDEESYEVFkELFDPIISDR	P06732	NonPhos	P06732->	Creatine kinase M type	NonPhos_isUniquetoGene	isUniquetoGene		7|29.5|17.5|13|0|21	1|2|4|3	0.380436	0.730331	0.277537	0.606986	0.497394	0.0442229	0.835865	0.428492	0.407417	0.360137	0.153504	0.0198023	0.272788	0.637531	0.768081	0.579167	0.394755	0.190331	0.318647	0.634896	0.0829292	0.198186	1.45863	0.166259	0.229518	0.709196	0.241929	0.446831	0.0534611	0.782887	0.272135	0.321041	0.462327	0.716645	0.425515	0.443617	0.465653	0.577779	1.61561	0.747051	1.28268	0.318093	0.504788	0.458072	0.382327	0.342154	0.466032	0.802144	0.607041	0.14613	0.254722	0.375761
[HNRNPM]	dkFNEcGHVLYADIk	P52272	NonPhos	P52272->	Heterogeneous nuclear ribonucleoprotein M	NonPhos_isUniquetoGene	isUniquetoGene		32|53|47|51.5|51|46	3|4|2	-0.346812	-0.228281	-0.142518	-0.150336	0.167709	-0.145506	-0.249616	0.0549187	-0.101072	-0.80626	0.111876	-0.36097	0.188917	0.629896	-0.22588	0.262916	-0.0234589	0.559664	-0.431097	0.197259	-0.0147333	-0.218081	-0.0656671	-0.0645979	-0.0251032	-0.024727	0.508151	-0.11656	0.219442	-0.111915	-0.510724	0.261525	0.283199	-0.178651	-0.232955	-0.257032	-0.250448	-0.0931694	-0.247832	-0.192202	-0.143596	-0.298695	-0.0694608	0.419464	-0.870696	-0.199163	-0.0141374	0.267989	-0.369637	-0.324469	-0.688249	-0.288882
[HDLBP]	dkFPEVIINFPDPAQk	Q00341	NonPhos	Q00341->	|Vigilin	NonPhos_isUniquetoGene	isUniquetoGene		|37.5|22|32|24	|2|6|7	0.232414	0.0182941	0.214282	0.515024	0.0945985	0.0993151	0.115795	0.0534299	-0.026877	0.309489	0.287922	0.232759	-0.0286919	0.209364	0.23299	0.0356757	0.210064	0.208756	0.0799753	-0.135653	0.182456	0.000881196	0.384693	0.283847	0.261431	0.220463	-0.0653826	-0.0486713	0.0970669	-0.082204	0.0957505	-0.184647	0.0107109	0.350442	0.166685	0.0571376	0.135983	-0.314987	0.104603	-0.380111	-0.0996292	0.206098	-0.108152	0.0424051	-0.380522	0.369006	0.363774	0.0754865	-0.111276	0.0866007	0.276393	-0.111824
[APOC3]	dkFSEFWDLDPEVRPTSAVAA	P02656	NonPhos	P02656->	Apolipoprotein C III	NonPhos_isUniquetoGene	isUniquetoGene		10|13|35|33.5|32|40	2|3|4	-0.505781	-0.561075	-0.163163	-0.00557248	-0.649548	0.816883	0.21148	-0.469762	0.200713	-1.97175	1.3513	-0.312835	0.667797	0.290331	0.548466	0.617489	-0.476399	0.139024	0.021792	-0.073426	-0.252948	0.179579	0.0231529	-0.649174	-0.93815	0.345163	1.53494	-0.109501	-0.350149	-0.434771	-0.367853	-0.416212	-0.345819	0.297765	-0.177252	0.138169	-0.498845	-1.60421	-0.0659686	0.777426	-0.994186	1.14686	0.622365	0.450083	-1.96207	0.79453	0.711046	1.01179	-0.956133	0.17505	-0.416981	-0.508054
[FKBP4]	dkFSFDLGkGEVIk	Q02790	NonPhos	Q02790->|	Peptidyl prolyl cis trans isomerase FKBP4 |	NonPhos_isUniquetoGene	isUniquetoGene		17|30.5|23.5|10|46|	1|2|3|	-0.377005	0.0198173	0.220565	-0.0429619	0.227719	0.0117091	-0.197077	0.116434	0.122115	0.00372125	-0.216697	0.272914	0.117491	0.0717401	-0.0612935	-0.0555187	-0.0010841	-0.0613131	-0.0265263	-0.207621	-0.17114	-0.25405	-0.156668	-0.231656	0.147802	-0.219223	-0.267156	-0.270077	-0.289835	-0.319708	-0.246246	-0.154431	-0.138406	-0.10507	-0.0955616	-0.159998	-0.11669	0.0604699	-0.0253014	-0.101582	0.0309877	-0.336834	-0.137694	-0.0634058	-0.151794	0.339722	-0.121192	-0.310887	-0.0435428	-0.0584301	-0.0525977	-0.0783128
[FLNA]	dkGEYTLVVk	P21333;P21333-2	NonPhos	P21333->|P21333-2->	Filamin A | Isoform 2 of Filamin A	NonPhos_isUniquetoGene	isUniquetoGene		11.5|13|7|19|23.5|12	2|6|3|4	0.31816	0.143117	-0.162103	-0.15968	0.161182	-0.133318	0.335652	-0.324281	-0.0116904	0.210106	0.206869	0.703605	0.537005	0.205136	0.56107	0.419979	-0.174388	-0.0868479	-0.160637	-0.464555	-0.0447511	-0.324735	0.304154	0.0468809	0.174511	0.0673939	-0.355873	0.13514	0.27601	-1.06066	-0.444971	-1.59359	-0.051863	0.302092	-0.187737	0.156926	0.703066	-0.297887	0.2352	-0.0873362	0.0272908	0.0893303	-0.538536	-0.809903	0.60286	-0.0252547	-0.465146	0.0126847	0.146697	-0.147738	0.157856	0.393129
[NONO]	dkGFGFIR	Q15233	NonPhos	Q15233->|	Non POU domain containing octamer binding protein |	NonPhos_isUniquetoGene	isUniquetoGene		5.5|8|4.5||10.5	2|3|	-0.0962955	-0.163286	0.1546	0.154688	0.147553	0.0928023	-0.204268	0.130714	0.245828	0.00954752	0.0582741	0.0410792	-0.178932	-0.0679079	0.22887	0.101205	0.182259	-0.18054	0.0585014	-0.152796	-0.252778	-0.157573	-0.175636	-0.113121	-0.0798588	0.00139324	-0.133381	-0.26114	-0.144628	0.0524146	0.150598	-0.585445	0.083763	0.00703555	-0.106514	-0.0121331	0.0317394	-0.103675	0.00687358	-0.0222919	0.11358	0.12994	-0.593778	-0.126095	0.0511171	-0.037485	-0.129232	-0.00968058	-0.189257	-0.0427741	0.138176	-0.48266
[DPYSL3]	dkGVNSFMVYMAYk	Q14195-2	NonPhos	Q14195-2->	Isoform LCRMP 4 of Dihydropyrimidinase related protein 3	NonPhos_isUniquetoGene	isUniquetoGene		2.5|3|4|11|22|100	2|1|5	-0.123981	-0.355065	0.897404	0.311587	0.255327	-0.194552	0.255113	-0.09742	0.41476	0.0149372	-0.0272441	0.371606	0.169987	0.132465	0.204473	0.0214263	-0.02681	-0.358556	-0.0361219	-0.249484	-0.101452	-0.274641	-0.26621	-0.375498	-0.0653842	-0.0644304	-0.275263	-0.222078	-0.814125	-0.431461	-0.416901	-0.664344	0.445401	-0.10966	-0.560267	-0.441696	0.232755	-0.312135	-0.128296	-0.272746	-0.322808	0.0599904	-0.81862	-0.383735	0.256177	0.0942659	-0.503947	-0.209947	-0.109264	-0.226497	-0.0558252	-0.602461
[ITIH2]	dkHADPDFTR	P19823	NonPhos	P19823->	Inter alpha trypsin inhibitor heavy chain H2	NonPhos_isUniquetoGene	isUniquetoGene		15.5|20|17.5|7|14	4|5|6	0.42071	-0.199848	-0.27507	0.118085	-0.405576	0.35391	0.413802	-0.152479	0.0897028	-0.701846	-0.197393	-0.0797979	-0.267698	-0.14475	-0.0972739	-0.319838	0.173357	0.0900325	-0.217181	-0.157813	-0.592769	0.265877	0.302657	-0.705173	-0.240142	-0.322514	0.467335	-0.324913	0.483789	0.0982744	-0.339247	0.0151036	0.195262	-0.250069	-0.23631	-0.320357	-0.329035	-1.07545	-0.515332	0.0704363	-0.10147	0.0390268	-0.105378	0.37255	-0.547943	-0.360746	-0.220097	0.243156	-0.0170347	-0.267337	-0.383934	-0.149893
[STMN1]	dkHIEEVRk	P16949	NonPhos	P16949->|	Stathmin |	NonPhos_isUniquetoGene	isUniquetoGene		0||3.5|24	1||2	-0.230082	0.214385	-0.169975	0.126266	-0.152705	-0.237562	-0.415561	0.0209747	-0.0924638	-0.625317	-0.0129996	-0.0565427	-0.104194	-0.149601	-0.0510771	-0.026777	0.200304	-0.418257	0.180004	-0.353397	-0.0188996	-0.391198	0.0386162	-0.298055	0.0574338	0.0864935	-0.676035	-0.621955	-0.23386	-0.336472	0.0779696	-0.45841	-0.421704	-0.160583	-0.184722	-0.377197	0.273148	0.105283	0.0174407	-0.128559	-0.103081	-0.427209	0.170273	-0.541132	0.445327	0.778636	-0.19438	-0.323494	-0.0295852	-0.247781	0.0449542	0.119879
[APOB]	dkIGVELTGR	P04114	NonPhos	P04114->|	Apolipoprotein B 100 |	NonPhos_isUniquetoGene	isUniquetoGene		30||51.5|35.5|27.5	1||2	-0.124497	-0.282374	0.334743	-0.206249	-0.104816	-0.0238997	0.0957862	-0.0961591	-0.254136	-0.142864	-0.325677	-0.348273	0.0909121	-0.0416531	0.135499	-0.0653409	-0.13584	0.168869	-0.0487394	-0.209804	-0.0815399	0.209489	-0.13193	-0.133611	-0.0815382	-0.116235	0.588927	-0.0530446	0.197358	-0.107798	-0.588439	0.222597	-0.379124	0.0590376	0.388395	-0.455648	-0.536395	-0.317535	-0.101247	0.0137792	-0.215611	0.0103598	0.153141	0.655579	-0.472342	-0.773746	-0.0817931	0.639847	-0.0246187	-0.258476	-0.184288	-0.0320685
[DCPS]	dkIIFLHGk	Q96C86	NonPhos	Q96C86->	m7GpppX diphosphatase	NonPhos_isUniquetoGene	isUniquetoGene		18|19|0|12|8|5	1|2|4|3	-0.204524	0.0433987	-0.311449	0.397092	-0.0805125	-0.121327	-0.257797	0.00864708	0.224927	0.0901787	-0.126501	0.321209	-0.453546	-0.193736	-0.339903	-0.440014	0.453456	-0.474171	0.0744529	-0.154281	-0.50922	-0.402894	-0.0764674	-0.172767	-0.297995	-0.181085	-0.728607	-0.614788	-0.382	-0.077754	0.0796542	-0.788314	-0.279816	-0.516995	-0.229585	-0.0597522	-0.241165	-0.0223376	-0.292318	-0.167416	-0.0873631	-0.366649	-0.458174	-0.512746	-0.147095	0.123355	-0.0475521	-1.24178	-0.0803851	0.127278	0.0340463	0.162006
[RTCB]	dkIIVNDR	Q9Y3I0	NonPhos	Q9Y3I0->	tRNA splicing ligase RtcB homolog	NonPhos_isUniquetoGene	isUniquetoGene		11.5|10|25|43.5|36|38	2|3|1	0.0499178	-0.00827518	-0.0831367	0.227597	0.18437	-0.0272931	-0.219397	0.10229	0.213463	0.130759	-0.222708	0.253546	-0.123639	-0.113622	0.0262199	0.0342361	0.0829126	-0.31562	-0.0273195	-0.146314	-0.0892973	-0.314817	-0.265188	-0.156232	-0.0626955	0.0412345	-0.491149	-0.372946	-0.075121	-0.0448066	-0.193744	-0.68769	-0.217356	-0.11711	-0.19782	-0.051307	-0.0266307	-0.0956915	-0.0376903	-0.0307738	0.0315145	-0.0750532	-0.53575	-0.317307	0.0947039	0.153703	0.0601206	-0.336764	0.0114838	0.157812	0.141603	-0.0812525
[KRT19]	dkILGATIENSR	P08727	NonPhos	P08727->	Keratin type I cytoskeletal 19	NonPhos_isUniquetoGene	isUniquetoGene		16.5|20.5|24|19|23	2|4|3|5	-0.356178	-0.141813	-0.428981	-0.774658	-0.477545	-0.633888	-0.186508	-0.332779	-0.755967	-0.213731	-0.40201	0.706897	0.165866	0.385067	0.639378	0.0656555	-0.353636	0.75141	0.315809	0.100824	0.312613	0.27136	0.954045	0.443658	0.0123129	-0.0259793	0.0820572	0.381074	-0.728266	-1.05445	0.219606	-0.0287984	-0.197257	-0.098126	0.0858305	-0.405391	-0.132626	0.31273	-0.0807182	0.315117	0.603669	-0.251195	0.0300406	-0.355642	0.21869	0.667935	-0.0883971	-0.98103	-0.383745	-0.0793076	-0.411038	0.000382153
[KRT15]	dkIMATTIDNSR	P19012	NonPhos	P19012->|	Keratin type I cytoskeletal 15 |	NonPhos_isUniquetoGene	isUniquetoGene		3|19|36.5|48|	3|1|2|	0.360941	-0.24201	-0.834876	-0.197254	-0.390915	-0.79654	-0.549567	-0.356694	-0.0957077	-0.343228	-0.333457	-0.242999	0.0309617	-0.144334	0.136691	-0.167824	-0.160378	-0.428728	0.222409	-0.147044	0.0911731	-0.738102	-0.111683	-0.217084	0.381118	-0.511451	0.287657	0.111482	0.00990903	-0.365708	-0.177247	0.0841179	-0.445293	-0.253396	0.228149	-0.747887	0.393469	0.176498	0.365155	0.0752662	0.410198	-0.167824	0.00412342	0.0481666	-0.10205	-0.1606	-0.265188	-0.235718	0.167625	-0.387021	-0.134655	0.224869
[LAMA4]	dkIQEINNk	Q16363-2	NonPhos	Q16363-2->	Isoform 2 of Laminin subunit alpha 4	NonPhos_isUniquetoGene	isUniquetoGene		32.5|39|17|41|32|15	4|3|1|2	-0.410645	0.23654	0.199219	-0.418932	-0.284175	-0.466856	0.177192	-0.257683	-0.0713572	0.503181	-0.351469	-0.00371807	0.00452076	0.202036	0.282423	-0.0835455	0.111878	0.109852	0.199109	-0.147842	0.176688	-0.154209	-0.108717	-0.178441	-0.182455	-0.0989724	0.176692	0.527613	-0.183074	-0.891997	-0.306984	-0.0856442	-0.382591	0.138226	0.122054	-0.586825	0.388735	-0.176357	0.483019	0.170214	0.0513565	-0.188655	0.11222	-0.661609	0.0613112	-0.14798	-0.0530155	-0.547494	0.0137515	-0.491378	-0.40747	0.281304
[BASP1]	dkkAEGAATEEEGTPk	P80723	NonPhos	P80723->|	Brain acid soluble protein 1 |	NonPhos_isUniquetoGene	isUniquetoGene		14||49|32|77	1|	0.414446	0.160258	0.0865513	-0.228391	0.134618	-0.748778	-0.308982	0.384746	-0.479288	0.740756	-0.600875	-0.376066	0.0949037	-0.485944	0.407903	-0.395524	-0.631379	0.0264012	0.211079	-0.615699	0.306968	0.0841346	-0.368217	0.171084	0.319233	-0.0034399	-0.296554	0.402984	0.1081	-0.295483	-0.434996	0.895878	-0.625188	-0.338704	0.0467967	-0.679537	-0.17668	0.229316	0.32989	-0.366187	-0.506976	-0.811239	0.494329	-0.751449	0.170848	-0.399837	-0.650278	-0.274835	1.25694	-0.377552	-0.584669	0.908703
[F2]	dkLAAcLEGNcAEGLGTNYR	P00734	NonPhos	P00734->	Prothrombin	NonPhos_isUniquetoGene	isUniquetoGene		0|15.5|1|21|29|14	5|4|6	0.593895	-0.260105	-0.201311	-0.284885	-0.637031	0.179136	0.605262	-0.152584	-0.043123	-0.950957	0.0446264	-0.320486	0.235088	0.4653	-0.0943031	-0.278351	-0.11511	0.140072	-0.276182	-0.0652527	-0.589351	0.606016	0.448825	-0.623119	0.330615	-0.510704	0.294443	-0.288821	0.375965	-0.197179	-0.752841	0.0613025	-0.172027	-0.186474	-0.350527	-0.2744	-0.396753	-1.24063	0.192764	0.310483	-0.245289	-0.80306	0.659427	0.57966	-0.509318	0.188814	0.0114773	0.531084	-0.17085	0.13214	-0.579885	0.450133
[LRRC59]	dkLDGNELDLSLSDLNEVPVk	Q96AG4	NonPhos	Q96AG4->|	Leucine rich repeat containing protein 59 |	NonPhos_isUniquetoGene	isUniquetoGene		62||42.5|18|39	1||2|3	-0.896175	-0.0715431	0.654606	-0.185209	-0.0495018	-0.0771852	-0.12303	-0.223462	-0.347229	-0.0983729	-0.286932	-0.331451	-0.0241718	-0.0457058	-0.0454834	-0.0623482	-0.0660907	0.0130988	-0.347861	-0.335169	-0.0208031	0.0196014	-0.0356661	0.0570272	-0.242836	-0.141603	0.097842	0.126449	0.00544336	-0.351701	0.246209	0.043138	-0.116114	-0.0013976	0.727916	0.272008	-0.180212	-0.150441	-0.0288573	-0.0486426	0.230171	0.213506	0.0674091	0.140503	0.252809	-0.495917	0.0564407	0.0110025	-0.0695198	-0.0370299	-0.155091	-0.0696277
[U2SURP]	dkLEEILR	O15042-2	NonPhos	O15042-2->	|Isoform 2 of U2 snRNP associated SURP motif containing protein	NonPhos_isUniquetoGene	isUniquetoGene		|14|6|13.5|15|0	|1|3|4|2	-0.18265	-0.0962719	0.181079	0.306765	0.0542147	-0.00965153	-0.242423	0.232068	0.240656	0.286436	-0.147497	0.58742	-0.185178	-0.15968	-0.211025	0.250367	0.271775	-0.288998	-0.0198512	0.257481	-0.269965	-0.335088	0.153524	-0.00256548	0.106857	-0.205507	-0.436425	-0.0464442	0.23036	-0.131994	-0.134905	-0.181029	0.198088	-0.145582	0.214159	0.160563	-0.140244	-0.0559638	0.0131862	0.380952	0.100387	0.0639534	-0.257064	-0.0837067	-0.232564	-0.042175	0.282665	-0.250448	-0.000571517	0.340774	0.0106216	-0.497628
[SFPQ]	dkLESEMEDAYHEHQANLLR	P23246	NonPhos	P23246->|	Splicing factor proline and glutamine rich |	NonPhos_isUniquetoGene	isUniquetoGene		30|25.5|36||35|32	1|2|3|	-0.0612273	-0.13074	0.0965963	0.0198399	0.0485568	0.105413	-0.0955966	0.14939	0.256241	0.00749578	-0.00153389	0.00953697	-0.330619	-0.160274	-0.033898	-0.181788	0.0685466	0.373337	-0.174747	0.312292	-0.208817	-0.00330109	0.251843	0.0786374	0.0041543	-0.0274832	0.0451011	0.0366392	0.0173437	0.359829	0.00623954	0.315168	-0.0415861	-0.105295	-0.0352909	-0.0799439	-0.191673	0.0406246	-0.367485	0.115255	0.0432246	-0.205436	-0.180472	0.0533578	-0.0310401	-0.103814	-0.0426705	0.0450514	0.22437	0.0301492	-0.120599	0.0919618
[CAST]	dkLGERDDTIPPEYR	P20810-6;P20810-5	NonPhos	P20810-6->|P20810-5->|	Isoform 6 of Calpastatin | Isoform 2 of Calpastatin | Isoform 5 of Calpastatin |	NonPhos_isUniquetoGene	isUniquetoGene		36|69||23|42.5|42	1||5|8|7	0.172205	0.0536721	-0.168441	-0.11881	0.272154	-0.520462	-0.125919	0.0376323	-0.102213	-0.137993	-0.206203	-0.0707085	0.0784114	-0.0822171	0.169366	0.0948524	-0.0983921	0.083104	-0.0780648	0.0281503	0.345929	0.115269	-0.49666	0.0609674	0.145316	-0.10709	-0.0712828	0.0935839	0.056829	-0.00426102	0.040267	0.0584785	-0.330496	-0.0281318	-0.181075	-0.0430497	0.167284	0.168086	0.19922	0.113388	0.0166715	-0.147957	0.119384	-0.207646	0.0838775	0.223116	-0.0480979	-0.158687	0.0831592	-0.108063	-0.00558609	0.144766
[PLEC]	dkLLSAER	Q15149;Q15149-3;Q15149-4;Q15149-8	NonPhos	Q15149->|Q15149-3->|Q15149-4->|Q15149-8->|	Plectin | Isoform 2 of Plectin | Isoform 3 of Plectin | Isoform 4 of Plectin | Isoform 8 of Plectin |	NonPhos_isUniquetoGene	isUniquetoGene		4.5|24||0|64.5	2||1|4	0.155059	0.0210688	-0.074172	0.116883	0.205903	-0.0237168	-0.12723	-0.0439825	0.00987272	0.123048	-0.17225	0.0974624	-0.203984	-0.0569146	-0.173699	-0.0720228	-0.0352522	-0.280777	-0.129581	-0.18717	-0.133299	-0.171435	-0.261997	-0.0713798	-0.122346	-0.13131	-0.115225	-0.612803	-0.200881	0.0443721	-0.118446	-0.143296	-0.0169618	-0.110018	-0.299911	0.0766587	-0.153744	-0.0353466	-0.111357	-0.271458	-0.0563485	-0.0599936	-0.181721	0.0556895	-0.0569287	-0.0205899	-0.0915823	-0.0632946	-0.174342	-0.0571674	0.000538028	-0.17656
[ADI1]	dkLPNYEEk	Q9BV57	NonPhos	Q9BV57->|	12 dihydroxy 3 keto 5 methylthiopentene dioxygenase |	NonPhos_isUniquetoGene	isUniquetoGene		19.5|39|53||10	2|1|	-0.0467712	-0.146768	-0.269805	-0.473325	-0.553584	0.334429	-0.446707	-0.153054	-0.206935	-0.0564829	-0.369088	-0.23059	-0.0579797	-0.0425207	-0.0963009	0.0519019	-0.133183	-0.202566	-0.210511	0.128469	0.409193	-0.726395	0.550847	-0.150899	0.112317	-0.314507	-0.21088	-0.0917999	0.0450431	-0.309442	0.0435848	0.118602	-0.435559	-0.269948	-0.370599	-0.0470843	-0.267139	-0.230791	-0.115787	-0.227332	-0.140332	-0.0408861	-0.000418312	-0.23691	-0.217416	-0.0392424	-0.180807	-0.425316	0.163512	-0.346844	-0.319241	0.0891493
[ITGB1]	dkLPQPVQPDPVSHck	P05556	NonPhos	P05556->	Integrin beta 1	NonPhos_isUniquetoGene	isUniquetoGene		32.5|9.5|15.5|33|18.5|10	2|4|3|5	0.0412815	0.234006	0.213857	0.0852681	-0.00738917	-0.109024	0.0596462	0.144809	-0.0687701	0.276838	-0.118051	0.164089	-0.361755	-0.187949	-0.0590061	-0.0738184	0.27144	-0.680003	0.229616	0.06844	0.20151	-0.249024	0.0986204	0.0888553	0.500754	-0.500377	-0.511615	0.720209	0.1731	-0.677004	0.0614708	0.0219877	-0.190889	-0.190908	-0.118685	0.250007	0.229146	0.107761	0.205004	-0.431934	-0.0635267	-0.265123	0.02767	-0.541704	0.0870613	-0.224025	-0.121729	-0.0631154	0.336585	-0.266087	-0.00862974	0.419847
[TMED9]	dkLSELQLR	Q9BVK6	NonPhos	Q9BVK6->	Transmembrane emp24 domain containing protein 9	NonPhos_isUniquetoGene	isUniquetoGene		19|25|9|5|10|22	4|2|3	0.0727571	-0.0807516	0.265635	0.206007	-0.084113	0.0704812	-0.120785	0.0824061	-0.106208	0.0663633	-0.0725567	0.286769	-1.19633	-0.157388	-0.437229	-0.224874	0.0512139	-0.322139	-0.00975771	-0.194294	-0.282994	-0.146571	-0.191445	0.0239956	0.10156	-0.275651	-0.240821	-0.335173	-0.100756	0.120846	0.230643	-0.215708	-0.18527	-0.107734	0.124953	-0.215552	-0.222711	0.131371	-0.305038	-0.126402	0.0355639	-0.0673361	-0.553639	-0.188639	0.0114293	-0.377335	-0.127379	-0.215245	-0.11049	0.16698	0.420804	-0.348277
[HSPA4]	dkLSGEYEk	P34932	NonPhos	P34932->	Heat shock 70 kDa protein 4	NonPhos_isUniquetoGene	isUniquetoGene		22|18|28.5|15|15.5|11.5	3|2|1|4	-0.178676	0.0133859	0.0220319	0.212721	-0.0899396	0.0846585	-0.332022	0.276451	0.155809	-0.382322	0.226628	0.263719	-0.0234756	-0.114802	0.0134559	-0.0281159	0.367029	-0.0228877	-0.108471	0.0689106	-0.101146	-0.0619889	-0.613105	-0.347556	0.015218	0.189404	-0.409413	-0.508573	0.057926	-0.0732572	-0.223473	-0.329518	-0.436584	0.0131552	-0.13745	0.121199	-0.00158827	-0.0688779	0.27534	0.132462	-0.263568	-0.0232268	-0.0637392	-0.0140721	0.178349	0.0821706	-0.0772299	0.0551847	-0.261108	0.0635767	0.0362734	-0.0925018
[TMED4]	dkLTELQLR	Q7Z7H5-3;Q7Z7H5-2	NonPhos	Q7Z7H5-3->|Q7Z7H5-2->	Isoform 3 of Transmembrane emp24 domain containing protein 4 | Isoform 2 of Transmembrane emp24 domain containing protein 4	NonPhos_isUniquetoGene	isUniquetoGene		13|14.5|9|19|33|30	2|4|3|5	0.0123237	-0.433799	0.29416	0.0961015	0.161915	-0.0778651	-0.0214923	-0.0938549	-0.145885	0.164484	-0.0286697	0.372185	-0.111077	-0.352507	-0.17174	-0.201802	0.214035	-0.354245	-0.103361	-0.0928424	0.246636	-0.092134	-0.590892	0.103234	0.164424	-0.392044	-0.209728	-0.117274	0.0833535	0.0291393	-0.0576378	-0.0490009	0.109048	-0.0319615	-0.123311	0.241733	0.297607	0.0525867	-0.0456506	-0.20647	0.244789	-0.102786	-0.222514	-0.296926	0.110301	-0.278129	-0.0873124	-0.334135	-0.0258169	-0.0482836	0.0118208	-0.298245
[POSTN]	dkNALQNIILYHLTPGVFIGk	Q15063;Q15063-2;Q15063-3;Q15063-4	NonPhos	Q15063->|Q15063-2->|Q15063-3->|Q15063-4->	Isoform 5 of Periostin | Periostin | Isoform 2 of Periostin | Isoform 3 of Periostin | Isoform 4 of Periostin	NonPhos_isUniquetoGene	isUniquetoGene		15|14|13|12|17.5|22	5|4|7|10|3	1.27484	0.138065	-0.653836	0.657544	0.93038	-0.638907	-0.224445	-0.203762	-0.173769	1.06015	-0.31485	-0.207571	0.46803	-0.502399	-0.173526	-0.252285	0.769535	0.209207	0.02317	0.00651369	0.84172	-0.364799	-1.12421	0.819021	0.169831	-0.708067	0.0412423	0.531343	-0.582963	0.0792075	0.298348	-0.0176965	-0.294475	-0.508108	0.504697	-0.66368	-0.0770237	0.765192	0.700979	-1.08906	1.02063	-0.133794	-0.247354	-0.125106	-0.379408	-0.930219	-0.236096	-0.152646	0.104587	-0.4292	0.841307	0.382737
[CTSV]	dkNNHcGIATAASYPNV	O60911	NonPhos	O60911->|	Cathepsin L2 |	NonPhos_isUniquetoGene	isUniquetoGene		10||31|21|15.5	3||2|1	0.298376	0.30152	-0.0993253	-0.623251	0.140775	-0.976644	-0.502887	0.0572872	-0.708733	1.17311	-1.0148	-0.861663	0.239479	-0.530241	0.397194	-0.989902	-0.927021	-0.0573913	-0.207586	-0.803041	0.388318	0.238949	-0.483429	0.229698	0.715464	-0.731292	-0.0531499	0.71694	0.149656	-0.272286	-0.848337	1.25779	-1.10423	-0.660781	-0.215829	-0.304618	0.490896	0.0665164	0.350231	-0.425048	-0.270907	-0.724455	0.628902	-0.604683	0.0304658	-1.06455	-0.434039	0.0871001	0.810724	-0.919896	0.416393	1.22352
[C3]	dkNRWEDPGk	P01024	NonPhos	P01024->	|Complement C3	NonPhos_isUniquetoGene	isUniquetoGene		|24.5|26|19.5|7	|2|5	-0.0990474	-0.245149	-0.322379	0.00774325	-0.280185	-0.108131	0.132977	-0.172878	-0.266072	-0.737711	-0.104122	-0.289378	-0.29232	-0.283734	-0.394767	-0.37942	0.249183	0.0851031	-0.258257	0.042099	-0.722897	0.311235	-0.152122	-0.325449	-0.398099	-0.0627339	0.382853	-0.878828	0.283421	0.156444	-0.0695474	-0.193841	0.284667	-0.411845	-0.393596	-0.17082	-0.388987	-0.672432	-0.667086	0.145686	-0.395957	0.0325438	-0.172621	0.971244	-0.409415	-0.633574	-0.54778	0.18652	-0.107492	-0.424413	-0.0853107	-0.272542
[XRCC6]	dkNSVNFk	P12956	NonPhos	P12956->|	X ray repair cross complementing protein 6 |	NonPhos_isUniquetoGene	isUniquetoGene		15|45|50|63||61	3|2||1	0.109337	-0.197896	0.0298641	0.40376	0.317727	0.126886	0.0105712	0.315883	0.224673	-0.177999	-0.0657856	0.0215959	-0.427686	-0.264273	-0.394356	-0.175577	0.132071	-0.516074	-0.0987341	0.0226333	-0.124082	-0.228187	-0.589319	-0.0738992	-0.251842	-0.480451	-0.20593	-0.668981	-0.460093	0.153319	0.296662	-0.366721	0.470842	-0.15392	-0.0338522	-0.193816	-0.176768	0.112736	-0.523492	-0.361898	-0.0456857	-0.0507703	-0.659724	-0.121116	0.246536	-0.107013	-0.285152	-0.0705322	-0.292382	-0.0974118	0.190529	-0.6167
[GCLC]	dkNTPSPFIETFTEDDEASR	P48506	NonPhos	P48506->	Glutamate cysteine ligase catalytic subunit	NonPhos_isUniquetoGene	isUniquetoGene		12.5|16|34.5|11.5|20.5|15.5	2|3	0.0762306	-0.224929	-0.571063	-0.242413	-0.417513	-0.0223305	0.189145	-0.534228	-0.111312	-0.5186	0.204194	-0.375517	0.0514501	0.145392	-0.270814	-0.140427	-0.244732	0.542568	-0.026282	0.292379	0.136285	0.209935	0.285791	0.686972	-0.259999	-0.144223	0.328363	0.125987	0.122022	0.287933	-0.338512	0.188318	-0.0304062	0.365756	-0.00699345	-0.285248	-0.446929	-0.16003	-0.257231	-0.0495986	-0.00419458	0.21295	-0.366228	0.151926	0.116522	-0.433129	-0.180508	0.378942	0.045136	-0.190123	0.189318	-0.198007
[CNP]	dkPELQFPFLQDEDTVATLLEck	P09543-2	NonPhos	P09543-2->	Isoform CNPI of 2'3' cyclic nucleotide 3' phosphodiesterase	NonPhos_isUniquetoGene	isUniquetoGene		13.5|17|7|26.5|29.5|28.5	4|3|6	0.335129	0.0168595	0.236916	0.190869	-0.0604501	-0.200495	0.694775	-0.146441	-0.135569	-0.46154	0.282707	0.370721	-0.248042	0.279234	-0.664975	-0.0533496	-0.0185457	-0.0546987	-0.389344	-0.232397	-0.216696	-0.121462	-0.434358	-0.154079	-0.210095	-0.187044	0.191189	-0.685684	-0.554268	-0.0900862	-0.289625	-0.147053	0.213731	0.349471	-0.273493	-0.45705	-0.238702	-0.554587	-0.0524227	0.233876	-0.338378	0.125684	-0.696826	0.102134	0.217634	-0.16326	-0.181918	0.129465	-0.619571	-0.141093	-0.374796	-0.211362
[DNAJB1]	dkPHNIFkR	P25685	NonPhos	P25685->|	DnaJ homolog subfamily B member 1 |	NonPhos_isUniquetoGene	isUniquetoGene		29||0|2|39.5	1||2	0.0112304	0.0170177	-0.290553	0.141769	-0.0930103	-0.0899214	-0.409344	0.0706627	0.177863	0.0605606	0.210286	0.377262	-0.174082	-0.0988386	-0.167146	-0.112121	-0.0626651	-0.376451	0.05085	-0.0313592	-0.108782	-0.253486	-0.176111	-0.302088	0.0566759	-0.0157047	-0.550298	-0.866412	-0.181543	0.1157	-0.199158	-0.279056	-0.0316572	-0.193504	-0.518618	0.0949474	-0.153962	0.0486353	-0.117719	-0.21346	-0.119321	-0.213813	-0.289279	-0.482156	0.210186	0.230998	-0.287505	-0.560585	-0.115442	-0.152336	0.106914	-0.152775
[TUFM]	dkPHVNVGTIGHVDHGk	P49411	NonPhos	P49411->	Elongation factor Tu mitochondrial	NonPhos_isUniquetoGene	isUniquetoGene		23|22|67|9|21|15	3|2|1	0.134791	-0.0622971	-0.109379	0.157901	0.218705	0.0784975	-0.370731	0.202749	0.157862	0.135203	0.0412956	0.287593	0.649462	-0.11835	0.000148961	0.272855	0.136021	-0.435747	-0.0190945	0.313329	-0.0239736	-0.106147	-0.0622065	0.164764	0.098415	-0.136187	-0.245704	-0.462874	-0.283468	-0.0445372	-0.278538	-0.339463	-0.0681969	-0.0394774	-0.0911008	-0.10792	0.0577684	0.0575704	0.0237302	-0.160619	0.298221	-0.494365	-0.0464857	-0.289015	0.0791363	0.432549	0.269073	-0.661624	-0.0158539	-0.138956	-0.0932335	0.144543
[SCIN]	dkPLIIYk	Q9Y6U3	NonPhos	Q9Y6U3->	Adseverin	NonPhos_isUniquetoGene	isUniquetoGene		12|17|30|7.5|0|9.5	1|3|4|2	-0.0476025	0.29367	-0.409242	0.306067	0.0956455	0.115834	-0.0829685	0.0375794	-0.457567	-0.0464769	0.222677	0.14641	-0.274131	-0.0975173	-0.0981184	0.182111	0.111779	-0.616015	0.111996	-0.115352	0.14134	0.310988	-0.501309	-0.324308	-0.00449386	0.0620326	-0.435764	-0.636712	0.252535	0.141213	-0.0826771	-0.124817	-0.278581	0.070072	-0.142673	0.0130542	0.0577818	0.0800592	-0.980776	-0.24054	0.0458362	0.0624098	-0.0114673	0.0962486	-0.328838	-0.102941	0.0770366	-0.395662	-0.118181	0.446187	-0.194993	-0.786587
[PPIB]	dkPLkDVIIADcGk	P23284	NonPhos	P23284->	Peptidyl prolyl cis trans isomerase B	NonPhos_isUniquetoGene	isUniquetoGene		46|10.5|8|32|9|6.5	1|2	0.060503	0.0465821	0.633647	0.548758	0.434133	0.33246	-0.238332	0.284907	0.328391	0.520037	0.0808752	0.597624	-0.538859	-0.166536	-0.0335932	-0.055969	0.697171	0.227727	0.248007	-0.0506807	-0.0519146	-0.25448	-0.114961	0.100479	0.348278	0.0339454	-0.402811	-0.399131	0.272666	0.103106	0.1593	0.102467	0.213435	-0.303118	0.530659	-0.258155	0.00484158	0.241776	0.364304	-0.170672	0.365907	-0.0496537	-0.0819974	-0.163981	0.195498	0.202533	0.379333	-0.428156	0.386897	0.10805	0.318008	0.0454742
[MMP2]	dkPMGPLLVATFWPELPEkIDAVYEAPQEEk	P08253	NonPhos	P08253->|	72 kDa type IV collagenase |	NonPhos_isUniquetoGene	isUniquetoGene		27||11|38|21	1||2|3	-0.275198	1.34102	0.230342	0.349107	-0.138665	0.0456105	-0.129657	-0.232933	0.238577	0.0309474	0.441342	0.33399	-1.40212	0.224133	-0.679284	-0.812418	0.280824	-0.393192	0.107524	-0.00292547	-0.162644	-0.434363	0.109081	-0.0317316	-0.105361	0.160522	-0.322091	-1.40376	-0.295651	-0.637868	-0.198851	-0.417299	0.872013	-0.499523	-0.0339252	-0.40895	-0.446264	0.173787	-0.0805207	0.0420421	0.154078	-0.0276671	-0.388646	-0.856033	0.103601	1.32347	0.0410447	0.621733	0.0663537	0.664303	0.367212	-0.138646
[XRCC5]	dkPSGDTAAVFEEGGDVDDLLDMI	P13010	NonPhos	P13010->|	X ray repair cross complementing protein 5 |	NonPhos_isUniquetoGene	isUniquetoGene		0|4|24|17||17.5	1|8|	-0.244077	-0.11162	0.242174	-0.237561	0.468903	0.209701	0.119924	-0.141483	-0.0217641	-0.401979	0.172388	-0.0750131	-0.130856	-0.0893289	-0.16717	0.334228	-0.141164	-1.1105	-0.18909	0.0796335	0.381038	-0.961617	-0.0319754	-0.256121	-0.30056	0.412236	0.105606	-0.213583	0.432816	-0.145138	0.26111	-0.127572	-0.112105	0.00682074	0.303901	0.556754	0.0867976	0.726306	-0.368749	-0.863009	-0.399203	0.482519	-0.418779	0.069871	-0.299689	0.00262755	0.0359104	-0.0774646	-0.250565	-0.158848	0.133967	-0.291389
[THOC1]	dkPVTGEQIEVFANk	Q96FV9	NonPhos	Q96FV9->	THO complex subunit 1	NonPhos_isUniquetoGene	isUniquetoGene		35.5|22.5|23|49|43|79	4|2|3	0.0979156	-0.0414246	0.152999	-0.193251	0.0055002	0.283619	-0.151456	0.117877	0.145574	0.126039	0.159587	-0.137791	0.000981503	-0.0705841	0.145923	-0.281341	0.163228	0.363839	0.0962994	0.020079	-0.0880382	-0.0130862	0.273478	0.335119	-0.117105	0.132861	0.349757	0.302388	0.286617	-0.0676879	0.0989019	0.30765	0.046517	0.00630901	0.0864124	-0.0978457	-0.209984	-0.0817943	-0.100101	0.2027	0.104712	-0.0733011	-0.122976	-0.0771875	-0.141576	-0.358792	-0.0478445	0.281876	0.120167	0.0134394	-0.0427513	0.0123303
[EHD4]	dkPVYDELFYTLSPINGk	Q9H223	NonPhos	Q9H223->	EH domain containing protein 4	NonPhos_isUniquetoGene	isUniquetoGene		16|25|32|26|29|20.5	2|1|3|7|4	-0.206472	0.0537141	-0.00439941	0.229886	-0.259172	0.35136	0.222765	-0.0930484	-0.250161	-0.0756991	0.0826175	0.164004	-0.0916584	-0.232549	-0.165134	-0.18954	0.372537	-0.136957	0.00853194	0.0120604	-0.110821	0.115479	0.200064	-0.263727	-0.0507494	0.182519	-0.177176	-0.471523	-0.176767	-0.162728	-0.170629	-0.519189	0.206874	-0.388069	-0.31514	-0.0630659	-0.010018	-0.676825	-0.6201	0.0597417	-0.345203	-0.0225187	-0.0737926	-0.0945278	0.0660949	-0.0603501	0.0682105	0.00686596	-0.316132	-0.114155	0.0793404	0.0234192
[OLFML1]	dkQLYAWNEGNQIIYk	Q6UWY5	NonPhos	Q6UWY5->	Olfactomedin like protein 1	NonPhos_isUniquetoGene	isUniquetoGene		10|15.5|12|4|6.5|25.5	3|2|4	-0.114941	-0.116523	0.44702	0.389831	-0.0311014	-0.0254812	0.294689	0.437372	0.629135	0.25512	-0.0963347	0.142075	-0.272012	-0.0633951	-0.102866	-0.41338	0.448813	-0.247574	0.708289	-0.234242	0.0866458	0.264797	-0.178419	0.00673505	-0.0373255	-0.905341	0.335343	-0.140462	-0.0891071	-0.509426	-0.230545	0.117261	0.132166	-0.46537	-0.0337427	-0.221269	0.182625	-0.514843	0.484494	0.00681127	0.187855	0.0700957	-0.355122	-0.281521	0.0333935	-0.232807	0.266147	0.091393	0.154023	0.258508	0.288664	0.0642985
[EHD2]	dkSkYDEIFYNLAPADGk	Q9NZN4	NonPhos	Q9NZN4->	|EH domain containing protein 2	NonPhos_isUniquetoGene	isUniquetoGene		|35|26|36|20	|2|1|3	-0.130183	-0.0123826	-0.023573	0.0417835	-0.0685092	-0.0600299	-0.105	-0.248927	0.355248	-0.124163	-0.0170528	0.058717	0.0239207	-0.0588364	0.141883	0.094066	0.865524	-0.189235	0.178766	-0.0673813	0.180114	0.0107194	-0.0719735	-0.0432603	-0.279142	0.0588485	-0.19258	0.018517	-0.381569	-0.484677	-0.148633	-0.142381	-0.17156	-0.704052	-0.0286076	-0.0337014	0.101118	-0.251825	0.0288089	-0.0985769	0.0971559	-0.0976766	-0.138671	-0.0167307	0.349045	-0.190612	-0.104298	-0.234151	0.171522	-0.48151	-0.0896474	0.0862539
[PPA2]	dkSTNcFGDNDPIDVcEIGSk	Q9H2U2	NonPhos	Q9H2U2->|	Inorganic pyrophosphatase 2 mitochondrial |	NonPhos_isUniquetoGene	isUniquetoGene		3|4.5|7||28.5	2|3|	-0.0534674	-0.105025	-0.147393	-0.329598	0.180168	-0.563349	-0.313443	-0.0856885	-0.347879	0.226657	-0.56724	0.0270747	-0.505583	-0.364063	-0.125389	-0.0509367	-0.0876328	-0.339341	-0.0521917	-0.0150735	0.14369	-0.441344	-0.289047	0.631659	-0.268119	-0.813903	-0.187586	0.0154126	0.148788	-0.160408	0.20517	0.384173	-0.53292	-0.413223	-0.573847	0.086232	0.0744164	0.209664	0.277392	-0.550466	-0.106128	-0.250204	0.0398979	-0.177752	-0.433308	-0.360101	-0.555957	-0.6224	0.126432	-0.267868	-0.54791	0.127898
[MYH11]	dkTEFSIIHYAGk	P35749;P35749-3;P35749-4	NonPhos	P35749->|P35749-3->|P35749-4->|	Myosin 11 | Isoform 2 of Myosin 11 | Isoform 3 of Myosin 11 | Isoform 4 of Myosin 11 |	NonPhos_isUniquetoGene	isUniquetoGene		25|38.5|54|15.5|15|	1|4|2|	0.27793	-0.240959	-0.248381	-0.365868	-0.469617	-0.312703	0.185634	-0.516392	-0.366887	-0.118251	0.145132	0.0790282	0.436437	-0.0376516	0.183039	-0.304675	-0.37934	0.140708	-0.453047	-0.276936	-0.0191614	-0.057421	0.268166	0.189294	-0.059202	-0.0513548	-0.40025	0.691229	-0.488245	-0.740687	-0.278461	-0.191188	-0.235189	-0.0706437	-0.531973	-0.354708	0.52446	-0.526872	-0.20541	-0.00407761	-0.159835	0.0586775	-0.591537	-0.909293	1.16693	-0.65163	-0.677531	0.133546	0.078067	-0.478773	0.0980704	0.0670974
[DBT]	dkTEPIkGFQk	P11182	NonPhos	P11182->|	Lipoamide acyltransferase component of branched chain alpha keto acid dehydrogenase complex mitochondrial |	NonPhos_isUniquetoGene	isUniquetoGene		18.5|24|9||20	2|3|1|	0.203685	0.0391158	0.343163	0.369419	0.0137049	-0.0833817	-0.0501233	-0.00877328	-0.0530536	0.315853	-0.0253109	0.936708	-0.431778	-0.577237	-0.0959575	-0.0879202	0.0669285	-0.454126	0.130988	0.32611	0.167707	0.0766334	-0.21745	0.225803	0.336391	-0.319252	-0.23149	-0.186057	-0.186891	0.016777	0.396139	0.00450561	0.0123498	-0.235143	-0.400399	-0.156282	-0.176863	0.0795611	-0.269315	-0.317697	0.298352	-0.321386	-0.269099	-0.282063	0.216514	-0.131438	-0.427391	-0.359634	0.137754	0.00570191	0.136277	0.0321175
[RACK1]	dkTIIMWk	P63244	NonPhos	P63244->	Receptor of activated protein C kinase 1	NonPhos_isUniquetoGene	isUniquetoGene		8|12|20|10|7.5|8.5	3|4|2	0.296602	-0.207278	-0.0889319	0.527256	0.234488	0.389424	-0.273017	0.555949	0.310114	0.245029	0.130492	0.393985	-0.800791	-0.330494	-0.0919362	0.0279305	-0.156641	-0.490243	0.183785	-0.179913	-0.337426	-0.0176325	-0.579035	-0.185899	0.000354387	0.0829186	-0.295567	-0.502317	-0.282835	0.659233	0.049006	-0.227135	0.353021	-0.241324	-0.0976388	0.448561	-0.344459	0.356587	-0.258025	-0.342789	-0.0585183	0.0575107	-0.705089	-0.28781	0.286527	-0.224977	-0.153943	0.0345549	0.0128242	0.131964	0.490425	-0.501981
[PLS3]	dkTISSSLAVVDLIDAIQPGcINYDLVk	P13797	NonPhos	P13797->	Plastin 3	NonPhos_isUniquetoGene	isUniquetoGene		21|17.5|9|28|31|25	3|6|5|7|4	0.109824	0.178308	-0.288052	0.00991998	0.0831238	-0.149849	0.113717	0.446226	0.0714128	0.0834323	-0.0920021	-0.229807	-0.348446	-0.116769	-0.717476	-0.0603432	0.00705154	0.332469	-0.00475338	0.0206716	-0.326241	0.320589	-0.677531	-0.12557	-0.124997	-0.342648	-0.22015	-0.335456	-0.111469	0.0277417	-0.352632	-0.185698	0.0585815	-0.434145	-0.376258	-0.401181	-0.965471	-0.0851614	-0.250624	-0.0142313	-0.658617	-0.223236	-0.416072	-0.08886	-0.369989	-0.304991	0.0836617	0.0262771	-0.210402	0.229341	0.0828379	-0.239934
[SYNM]	dkVAAGASESTR	O15061;O15061-2	NonPhos	O15061->|O15061-2->|	Synemin | Isoform 2 of Synemin |	NonPhos_isUniquetoGene	isUniquetoGene		5.5|9||29.5|51	2|1|	0.476198	0.222919	-0.999884	0.131708	-0.62474	-0.385043	0.744254	-1.27995	-0.649857	-0.784784	0.374624	-0.496308	0.428913	-0.215533	0.247706	0.117728	-1.56884	0.414679	-0.318279	-0.450107	-0.861081	-0.0962066	1.18794	0.0497511	-0.00678923	1.25999	0.199138	0.0672581	-0.493656	0.00547232	-0.435336	-0.565855	0.208047	0.579391	-1.56774	-0.0271194	1.21911	-0.787544	-0.242982	-0.0756564	-0.971057	0.306591	-0.493257	-0.183369	0.485357	-0.123322	-0.283894	0.0254018	0.239132	-0.442261	0.0912181	0.292538
[CD58]	dkVAELENSEFR	P19256-2	NonPhos	P19256-2->	|Isoform 2 of Lymphocyte function associated antigen 3	NonPhos_isUniquetoGene	isUniquetoGene		|76|41.5|75|42.5|34	|1|2	-0.156462	-0.13004	-0.156639	-0.170554	-0.238934	-0.0943159	-0.12875	-0.194775	-0.0472806	-0.317324	0.183162	-0.110661	-0.116643	-0.0218733	-0.275	-0.108178	0.0667213	-0.0724009	-0.0583038	-0.0161915	-0.0792584	-0.127547	-0.300905	0.130701	0.100866	-0.0840933	-0.00317329	-0.211062	-0.188454	-0.168588	-0.318568	-0.116888	0.0658363	0.060317	-0.189402	-0.0891148	-0.0461569	0.0539141	-0.172731	0.179084	-0.274538	-0.356357	-0.0513345	0.0216286	-0.0435399	-0.130559	-0.00172491	0.0260212	-0.12607	-0.142988	-0.359816	-0.095566
[ELAVL1]	dkVAGHSLGYGFVNYVTAk	Q15717	NonPhos	Q15717->	|ELAV like protein 1	NonPhos_isUniquetoGene	isUniquetoGene		|44|30|33|25|35	|2|1|3	0.215489	0.0153436	0.111197	0.300676	0.136491	0.285893	0.110769	0.136071	0.0133071	0.302819	0.00528046	0.418869	-0.0688842	0.000736895	0.112911	0.0475322	-0.00266191	0.133973	-0.125018	-0.222047	-0.0465829	-0.029517	0.0221194	0.0686915	0.281881	-0.174455	0.0100484	-0.483178	-0.145397	0.123995	-0.316721	0.120741	-0.0721	0.195401	0.0707372	-0.046029	0.0578829	-0.25401	0.0658958	-0.168854	-0.0236745	-0.0663413	-0.0545841	0.128019	0.104288	0.0486641	0.105301	0.141778	0.0917441	-0.15638	-0.170701	0.216924
[RARS]	dkVLTAEELNAAQTSVAYGcIk	P54136	NonPhos	P54136->	Arginine tRNA ligase cytoplasmic	NonPhos_isUniquetoGene	isUniquetoGene		8|14|26|28|16	4|3|2|1	0.125462	-0.0448522	-0.164422	0.239299	0.301292	0.0324674	0.504363	0.118197	-0.193868	0.251371	-0.0395101	-0.00281039	-0.126778	-0.192503	0.151745	-0.381959	0.173389	-0.553843	0.20449	-0.0305889	0.40715	-0.0893607	-0.473104	-0.146835	0.0504655	-0.19743	-0.287046	-0.0844347	-0.240911	0.210032	0.271155	0.571998	-0.207128	-0.291411	-0.0552855	0.39676	0.276957	-0.010648	0.0803605	-0.0740155	-0.196423	0.199872	0.0540517	-0.214021	0.569439	-0.222841	-0.236569	0.0624099	0.0406813	-0.249465	0.519957	-0.0947343
[APOA4]	dkVNSFFSTFk	P06727	NonPhos	P06727->	Apolipoprotein A IV	NonPhos_isUniquetoGene	isUniquetoGene		25|9|9.5|8|5.5|4	3|2|1|4	-0.687163	-0.117125	-0.244919	-0.176376	-0.42976	0.455071	0.234553	-0.436048	0.266484	-0.931861	0.670224	-1.04262	0.267908	0.370258	-0.0904889	-0.267861	-0.546415	-0.149635	0.0174554	0.104668	-0.565248	0.481647	0.449802	-0.525199	-0.993573	-0.27459	-0.139142	0.40766	0.11287	0.0893618	-0.239801	0.0972893	0.220823	0.258595	-0.677333	0.640306	-0.369545	-1.36481	-0.00648774	0.0886237	-0.384458	0.578494	0.7418	-0.0684453	-0.786832	0.394366	0.243747	0.449758	-0.257851	-0.309937	-0.203929	0.049386
[RUVBL2]	dkVQAGDVITIDk	Q9Y230	NonPhos	Q9Y230->	RuvB like 2	NonPhos_isUniquetoGene	isUniquetoGene		30|51|40|45.5|5.5|29	3|2|4|1	-0.14428	-0.207589	0.013269	-0.237301	-0.0887983	0.00392108	-0.11103	0.0338115	0.145721	-0.275238	-0.45221	-0.168172	0.0401254	-0.00174781	-0.0932851	0.0132457	-0.0748971	0.239938	-0.109076	-0.0575483	0.103686	-0.186858	0.0914345	-0.134265	-0.143237	0.0772889	0.185177	0.114747	0.462866	0.012476	-0.118808	0.258004	-0.200882	-0.0535027	0.0971551	-0.0237824	-0.0857672	-0.237116	0.181429	-0.0430209	0.0297226	-0.130959	-0.115524	0.385137	-0.349314	-0.118181	0.186338	-0.117565	-0.14283	0.176373	-0.374561	0.00103442
[STXBP3]	dkVSLIkDE	O00186	NonPhos	O00186->|	Syntaxin binding protein 3 |	NonPhos_isUniquetoGene	isUniquetoGene		22|14|30|46|40.5|	2|1|	-0.0820707	-0.1388	-0.20869	0.0275981	-0.0406293	-0.125927	-0.0833021	0.05726	-0.215292	-0.220013	0.0522429	-0.228038	-0.451415	-0.394375	-0.222615	-0.107383	-0.118204	-0.339362	-0.0361017	-0.0864162	-0.000669329	-0.23317	-0.404689	-0.135205	-0.200654	-0.518987	-0.575098	-0.18422	0.0496947	0.25394	-0.158271	-0.101363	-0.173289	-0.252142	-0.181304	-0.33062	-0.0793992	-0.102723	-0.473217	-0.165994	0.11574	-0.301966	-0.195373	-0.00730178	-0.248371	-0.330668	-0.164393	-0.065897	-0.228242	-0.2271	-0.110452	-0.16523
[COMT]	dkVTLVVGASQDIIPQLk	P21964-2	NonPhos	P21964-2->	Isoform Soluble of Catechol O methyltransferase	NonPhos_isUniquetoGene	isUniquetoGene		13|28|20|30|27	7|5|2	-0.274541	-0.241557	0.217685	-0.140644	-0.204786	0.0821494	0.27553	-0.0224664	-0.25775	-0.0093095	-0.0146894	0.107858	-0.0651074	-0.0728386	0.275441	-0.175571	0.140085	0.0230584	-0.0953701	0.141292	-0.159477	-0.128001	0.48699	0.233357	0.00362203	-0.0110329	0.0570946	-0.069606	-0.0769241	0.139742	0.218819	-0.0376411	-0.303477	0.108975	-0.0253085	0.104615	0.0701442	0.130027	0.017171	0.112408	-0.0609817	-0.0192072	-0.158587	-0.0459318	0.024035	0.0451063	-0.16928	0.12661	-0.145484	-0.0799691	0.215938	-0.161296
[COL4A3BP]	dkVVEDDEDDFPTTR	Q9Y5P4-2	NonPhos	Q9Y5P4-2->	Isoform 2 of Collagen type IV alpha 3 binding protein	NonPhos_isUniquetoGene	isUniquetoGene		12.5|11|35|43.5|32.5|37	2|3	0.139167	-0.0319454	-0.127072	-0.0417627	0.0050174	-0.065679	-0.0186961	-0.0710081	0.037661	0.429863	-0.118438	0.106617	-0.20025	0.0138573	-0.305636	-0.234409	0.480059	-0.0662982	-0.0428093	-0.160625	0.411902	-0.00603095	-0.567467	0.132107	0.0480175	-0.226987	-0.0781079	0.255378	0.206313	-0.274177	-0.149875	0.235366	0.0325438	-0.20411	0.505185	-0.109852	0.0646332	0.0504651	0.207387	-0.206608	-0.0516797	-0.30345	0.317148	-0.202157	-0.242397	-0.269689	-0.066068	0.0886831	0.0798649	0.175933	-0.245254	-0.0713795
[GLRX5]	dkVVVFLk	Q86SX6	NonPhos	Q86SX6->|	Glutaredoxin related protein 5 mitochondrial |	NonPhos_isUniquetoGene	isUniquetoGene		58||43.5|18|35	3||2|1	-0.203149	0.172581	0.372943	-0.11653	-0.102263	-0.214526	0.0126879	-0.274835	-0.12977	0.103388	-0.347445	0.268416	0.171087	-0.0461821	0.02005	-0.0884211	-0.00043477	-0.476856	-0.17034	-0.183984	0.00880396	-0.214453	0.0564371	-0.213769	0.254819	-0.25906	-0.171089	-0.24867	-0.33517	-0.272586	-0.0582632	-0.152181	-0.206174	-0.131007	0.108952	-0.252019	-0.117247	0.028106	0.0464827	-0.0802672	0.0686317	-0.184956	0.0517023	-0.271762	0.0131326	0.613258	-0.0230474	-0.397512	-0.0715488	-0.0887012	-0.0344618	0.00678219
[UBE2N]	dkWSPALQIR	P61088	NonPhos	P61088->|	Ubiquitin conjugating enzyme E2 N |	NonPhos_isUniquetoGene	isUniquetoGene		36.5|7|20||34	2||1	0.121055	-0.00876848	-0.0236918	0.149932	0.0753183	0.0682298	0.0402625	0.0954812	-0.0261342	-0.101599	0.14244	0.0747342	-0.0418638	0.0417675	0.13748	0.117416	-0.218459	-0.0989098	0.0418467	-0.0608489	-0.0990532	0.151922	-0.248373	-0.157812	-0.0828753	-0.0591283	-0.0454915	-0.118691	-0.165093	0.00745576	0.0137539	-0.191177	0.384654	0.0974036	0.0266308	-0.0180338	-0.173317	-0.0429294	-0.22679	-0.0035078	0.236759	0.0132884	-0.159769	-0.102345	0.195786	0.0204604	-0.0840174	0.0337554	-0.0932482	-0.251534	0.167929	-0.343639
[ATP1A1]	dkYEPAAVSEQGDkk	P05023	NonPhos	P05023->	Sodium/potassium transporting ATPase subunit alpha 1	NonPhos_isUniquetoGene	isUniquetoGene		6|13|9|23|9.5|29	2|1|3	-0.0671646	-0.213937	-0.190741	-0.231198	-0.224954	-0.65639	0.121945	-0.0267417	-0.717898	0.225004	-0.584679	0.0480435	-0.777255	-0.514201	0.22702	-0.374622	0.187153	-0.120388	0.246231	0.67036	0.501278	0.170871	0.326241	0.64748	-0.110484	0.00919058	0.0577674	0.373518	-0.454724	0.0380549	0.731915	0.116663	-0.302636	-0.586305	-0.324724	-0.0205781	-0.289181	0.19782	-0.106235	-0.194016	0.4606	-0.696238	-0.300951	-0.494613	0.151277	-0.0519649	-0.544978	-0.204376	0.0604953	-0.551601	0.411887	0.259345
[SRSF4]	dkYGPPTR	Q08170	NonPhos	Q08170->	|Serine/arginine rich splicing factor 4	NonPhos_isUniquetoGene	isUniquetoGene		|46|28|0	|1|2	-0.335634	0.00104252	-0.0246431	-0.0579878	-0.15551	-0.195816	-0.303079	0.0652093	0.246632	-0.219343	-0.407702	0.214278	0.125746	-0.0945799	0.213367	0.157175	0.216473	-0.18365	0.072916	0.0332184	0.0185977	-0.26252	0.104808	-0.116024	-0.029773	-0.308397	-0.291223	-0.485893	0.129206	-0.744276	-0.404729	-0.595956	-0.504876	-0.0885926	0.0372371	-0.0623558	0.0539595	0.133829	0.0485546	-0.0194668	-0.145865	-0.191579	0.212629	-0.0880274	0.0630829	0.602904	0.35009	-0.409617	0.157586	0.0915803	-0.278713	0.219295
[SRSF6]	dkYGPPVR	Q13247	NonPhos	Q13247->	|Serine/arginine rich splicing factor 6	NonPhos_isUniquetoGene	isUniquetoGene		|39|28|27.5|26	|1|2	-0.288082	0.0429301	-0.00271246	0.0641534	-0.0789606	-0.182315	0.11041	-0.107056	-0.257026	0.318068	-0.0688435	0.173786	0.114862	-0.0243917	0.286168	-0.0988576	0.331825	-0.227262	0.088743	-0.0197667	0.0448631	-0.327811	0.113248	-0.205174	0.103947	0.348054	-0.399082	-0.579865	-0.382288	-0.304214	-0.218691	-0.390036	-0.492557	-0.0643578	0.0413753	-0.0307452	0.144222	0.17229	0.0873935	-0.046441	-0.264865	-0.216114	0.104808	-0.211627	0.0603982	0.586634	-0.042688	-0.511351	0.209214	0.202149	-0.194164	0.0368147
[PLG]	dkYILQGVTSWGLGcARPNkPGVYVR	P00747	NonPhos	P00747->|	Plasminogen |	NonPhos_isUniquetoGene	isUniquetoGene		58||57|59|44	1|	-0.0614401	-0.222132	-0.290116	-0.0667105	-0.218069	0.0411532	0.134391	-0.168565	-0.115695	-0.355972	-0.15295	-0.246839	-0.055907	0.107246	0.056102	-0.08555	-0.0773399	-0.0511379	-0.152611	0.0510969	-0.199161	0.0794765	0.0849115	-0.16263	-0.173167	0.104886	0.298992	-0.15594	0.0900175	0.0985163	0.0893593	-0.211037	0.19368	-0.198734	0.0261806	-0.0177355	0.000223779	-0.27437	-0.132608	0.11573	-0.167598	0.0753615	-0.0524159	0.283094	-0.180751	-0.240995	-0.211839	0.102164	-0.0632845	-0.0195428	0.00656748	-0.189577
[IMPDH2]	dkYPNLQVIGGNVVTAAQAk	P12268	NonPhos	P12268->	Inosine 5' monophosphate dehydrogenase 2	NonPhos_isUniquetoGene	isUniquetoGene		35|20|40|25|27	7|6|3|4|5	-0.0936097	0.120815	-0.195776	0.0674971	0.230213	0.488558	-0.325417	0.196319	0.188401	-0.109756	-0.260108	-0.204869	-0.0343428	0.0110878	-0.191825	0.0586837	-0.281788	0.205161	-0.0316892	-0.221702	-0.196886	-0.691629	-0.567328	-0.277543	0.0722888	0.175107	-0.248423	-0.328437	0.0759779	-0.202917	-0.411981	0.074027	-0.219816	-0.0390283	-0.32129	-0.248077	0.0697141	-0.189543	0.10918	0.0285356	-0.285104	0.0259501	-0.388759	0.0645254	0.323146	-0.100534	0.218689	-0.0726932	0.207656	0.144804	0.0389799	-0.202794
[PKP1]	dL[p]sFGHSR	Q13835-2	Phos	Q13835-2->[p]S225|	Isoform 1 of Plakophilin 1 |	Phos_isUniquetoGene	isUniquetoGene	1	40||39.5|23.5|20	10||8|2|1	0.267612	-0.325493	0.0520893	0.351519	0.19333	0.231186	-0.221059	0.376292	-0.147343	0.532088	0.604193	0.44566	-0.620456	-1.05388	0.525807	0.238101	0.0190796	-0.739231	0.07971	0.328845	-0.0518964	-0.230409	-0.407616	-0.527018	-0.215127	0.296491	-1.22179	-0.637913	-0.353643	-0.201634	0.415907	-1.05123	-0.262408	0.170624	0.197155	0.365191	-0.204161	0.336343	-0.21011	-0.293364	0.303904	0.685337	-0.76328	0.482496	0.172252	-0.271792	0.225551	0.234671	0.0291464	0.282969	0.140396	-0.275139
[IDH1]	dLAAcIk	O75874	NonPhos	O75874->	Isocitrate dehydrogenase NADP cytoplasmic	NonPhos_isUniquetoGene	isUniquetoGene		51|53|45|39|39.5|33.5	1|2	-0.150112	-0.102203	0.178005	0.214831	-0.24738	0.0612115	0.0728788	-0.2262	0.238152	-0.0111921	0.0650223	0.686091	-0.221539	-0.230481	-0.363385	-0.070538	0.122694	-0.226149	0.0738769	-0.060891	-0.3642	0.201681	0.240334	-0.265984	0.128581	-0.369631	-0.335328	-0.184799	-0.191328	0.159758	-0.110044	-0.165728	0.119238	-0.15988	-0.132542	-0.0208582	0.0240288	-0.214601	-0.143769	0.00483654	0.093707	-0.0665825	-0.0137781	-0.373664	0.128227	0.117572	-0.196621	-0.578963	0.017054	-0.0869124	0.236413	-0.0407577
[LTA4H]	dLAAFDk	P09960	NonPhos	P09960->	Leukotriene A 4 hydrolase | Isoform 4 of Leukotriene A 4 hydrolase	NonPhos_isUniquetoGene	isUniquetoGene		19|18|13|51.5|62|65	2|3|4|1	-0.0387671	-0.0616625	-0.137091	0.11684	0.249173	0.0879321	0.0922923	0.0767993	0.0109544	0.152288	-0.0287972	0.153017	-0.385093	-0.235178	-0.525527	-0.0387389	0.236761	-0.343095	0.0931592	0.00631127	-0.0598905	-0.237578	-0.338774	0.152824	-0.199311	-0.319918	-0.28104	-0.183855	0.0230484	0.0380439	0.110196	-0.117367	0.332807	-0.0209841	-0.0574381	-0.00991889	0.0480552	-0.405496	-0.00884773	-0.00593104	0.0945717	-0.0215746	-0.362865	0.11173	-0.0983794	-0.16172	-0.11109	0.0012145	-0.116277	-0.0187116	-0.173225	-0.151242
[LTA4H]	dLAAFDkSHDQAVR	P09960	NonPhos	P09960->|	Leukotriene A 4 hydrolase | Isoform 4 of Leukotriene A 4 hydrolase |	NonPhos_isUniquetoGene	isUniquetoGene		55||10|13|20	1||3	0.146475	-0.143537	-0.173226	0.192275	0.0742705	0.0831402	0.0502364	-0.0225516	-0.0169588	0.0400359	0.139198	0.189775	-0.336433	-0.31891	-0.283788	-0.266063	-0.280199	0.00581278	0.12448	0.0743249	-0.0475182	-0.042303	-0.111397	-0.076302	-0.164137	-0.116892	-0.0846905	-0.140088	-0.155102	0.251733	0.259755	-0.0378679	-0.165769	0.0620015	-0.0165706	0.0712274	0.0790334	0.0716738	-0.0452582	-0.06934	0.392771	0.196026	-0.157231	-0.120218	0.205492	-0.0125233	-0.0552144	0.0407066	-0.15399	0.700325	0.4693	-0.112977
[SPTAN1]	dLAALEDkVk	Q13813-2;Q13813-3	NonPhos	Q13813-2->|Q13813-3->|	Spectrin alpha chain non erythrocytic 1 | Isoform 2 of Spectrin alpha chain non erythrocytic 1 | Isoform 3 of Spectrin alpha chain non erythrocytic 1 |	NonPhos_isUniquetoGene	isUniquetoGene		11|10|9||15|7.5	1|2|3|	-0.195164	0.0671353	0.081822	-0.29514	-0.179616	-0.17091	0.219606	-0.0557581	-0.412285	-0.170329	-0.264526	-0.0570614	0.0555446	0.229393	0.483714	-0.28122	-0.0885714	-0.0153542	-0.078227	-0.0924749	-0.0535146	0.103008	-0.0186328	-0.296158	-0.0662994	0.0157155	-0.030168	0.0938685	0.180489	-0.0297228	-0.1473	-0.0944727	-0.696129	0.301163	0.199426	-0.243564	-0.319195	-0.0382018	-0.38652	0.367442	-0.153101	-0.239149	0.28539	-0.00527786	-0.287351	0.0464405	-0.0536781	-0.478357	-0.249074	-0.292454	-0.225824	0.191754
[SPTAN1]	dLAALGDkVnSLGETAER	Q13813-2;Q13813-3	NonPhos	Q13813-2->|Q13813-3->	|Spectrin alpha chain non erythrocytic 1 | Isoform 2 of Spectrin alpha chain non erythrocytic 1 | Isoform 3 of Spectrin alpha chain non erythrocytic 1	NonPhos_isUniquetoGene	isUniquetoGene		|45|52.5|30|33	|1|2|3|5	0.0758401	0.135334	0.204774	0.0318048	0.0744932	0.0158711	0.307021	0.0676745	0.0156302	0.0735233	0.0550325	0.0804337	0.0625174	0.0879005	0.243423	0.165424	0.10489	0.285109	0.0130285	0.171857	0.0647178	0.145282	0.15144	0.0127726	0.0438376	0.32988	0.218964	0.182969	0.312584	0.0779169	0.259237	0.293767	0.145742	0.0707496	0.233536	0.0506295	0.0747209	0.0780221	0.110251	0.154979	0.0443996	0.121026	0.0900395	0.357804	0.355323	0.060392	0.610682	0.0142347	0.180825	0.132003	0.0161492	0.36799
[LDHA]	dLADELALVDVIEDk	P00338	NonPhos	P00338->	L lactate dehydrogenase A chain	NonPhos_isUniquetoGene	isUniquetoGene		15|12.5|14|17|20	5|6|9|7	0.124464	-0.157221	0.25969	0.105946	0.0240174	0.322927	0.0984161	0.20112	0.178969	-0.133561	0.253207	0.419498	-0.28996	-0.0539194	0.0950272	0.213484	0.0451388	-0.143148	0.0807925	0.460155	-0.351384	0.110482	0.162903	-0.246728	-0.20558	-0.00239203	0.120215	-0.215085	-0.00134206	-0.292391	0.227601	-0.0718196	0.166013	0.249628	-0.116089	0.159141	-0.395508	-0.215251	-0.215169	0.00346024	0.11138	0.383517	-0.371814	0.270455	0.00953527	-0.0635259	-0.145571	0.0509427	0.0245066	-0.068629	0.0598183	-0.541773
[LAMA5]	dLADLAAYTALk	O15230	NonPhos	O15230->|	Laminin subunit alpha 5 |	NonPhos_isUniquetoGene	isUniquetoGene		57||100|31|45|50.5	1||3|4	-0.133846	0.113694	-0.12637	-0.307265	-0.141366	-0.103919	0.111024	-0.361213	-0.0745113	-0.027771	-0.154038	0.352568	0.235364	0.158738	0.160017	-0.0852242	-0.182705	0.00148152	-0.206356	-0.279363	-0.0616685	0.0548908	0.128173	-0.241933	-0.205075	0.31778	0.0664281	-0.0834682	-0.088762	-0.394858	-0.382721	-0.107657	-0.295172	0.158007	0.55337	-0.155725	0.427619	-0.147924	0.0359866	0.108546	0.0323786	-0.0558088	0.287685	0.164646	0.375727	0.109704	-0.197996	0.0999854	-0.238574	-0.145411	0.0577852	0.250687
[PARVA]	dLAEDLYDGQVLQk	Q9NVD7	NonPhos	Q9NVD7->	Alpha parvin	NonPhos_isUniquetoGene	isUniquetoGene		28|48|22|32.5|55	4|1|3|2|6	-0.00453332	-0.0852381	0.151024	-0.19442	-0.216423	-0.313951	0.415551	-0.255449	-0.0353533	0.0543618	-0.00353847	-0.242701	0.151962	-0.222756	0.0885627	-0.0852777	-0.107005	-0.125259	-0.0444267	-0.24184	0.484167	-0.193623	0.484524	-0.10174	-0.069248	0.0692436	0.0422287	0.291754	-0.332793	-0.0845186	0.880466	0.166139	-0.119978	-0.0496989	0.348727	-0.209042	0.426923	-0.319716	0.338703	-0.167513	-0.0483752	0.214694	-0.270831	-0.159113	0.44624	-0.209481	-0.389408	-0.150808	-0.277159	-0.143965	0.0164158	0.153299
[ERP44]	dLAEITTLDR	Q9BS26	NonPhos	Q9BS26->|	Endoplasmic reticulum resident protein 44 |	NonPhos_isUniquetoGene	isUniquetoGene		29.5|26.5|47|41|45|	4|2|3|5|	-0.247265	-0.0247261	0.522107	-0.0558216	0.309596	0.144428	-0.0558659	0.00197404	-0.0101336	-0.0871906	-0.0156487	-0.198192	0.113251	0.290861	-0.00556354	0.042501	0.131493	-0.158713	0.0707389	-0.0454707	0.074293	-0.223417	-0.195923	-0.0661923	-0.0924798	0.0437024	-0.145731	-0.172071	0.0616784	-0.266035	-0.305781	-0.161959	-0.0186205	0.0563462	0.0475749	-0.132827	0.0810361	-0.0292538	0.0227855	0.0215698	0.177606	-0.0294912	0.107479	0.247974	0.0145241	0.237227	0.272812	0.151307	-0.0882214	0.167094	-0.0338809	-0.100812
[ME1]	dLAFTLEER	P48163	NonPhos	P48163->	|NADP dependent malic enzyme	NonPhos_isUniquetoGene	isUniquetoGene		|27|51|49|58|31	|1|2	-0.0163439	-0.0772177	0.0290116	-0.127796	-0.326992	0.47044	-0.0187029	-0.144261	-0.0699488	-0.291565	0.0860412	0.238275	-0.105086	0.00739899	-0.128334	-0.1749	-0.142527	0.0720708	-0.156321	0.04425	-0.174956	0.138212	-0.0270126	-0.17764	0.186995	-0.27198	-0.0405452	-0.383853	0.166274	-0.00057464	-0.15474	0.034746	0.307762	0.171636	0.000468332	-0.00434139	-0.15814	-0.177684	0.0677029	0.0864327	0.399662	-0.022567	-0.0787401	0.334713	-0.0434873	-0.0224923	0.104921	0.0837853	-0.145458	-0.00109955	-0.047238	-0.217227
[PKP3]	dLAGAPPGEVVGcFTPQSR	Q9Y446-2	NonPhos	Q9Y446-2->	Isoform PKP3b of Plakophilin 3	NonPhos_isUniquetoGene	isUniquetoGene		18|12.5|10|32|25|31	4|3|6|8	0.691962	0.181295	-0.374576	0.215809	0.383782	-0.555947	-0.551614	0.563481	-0.361176	1.09108	-0.268129	-0.472094	-0.260847	-0.649528	-0.0148406	-0.337072	-0.267267	-0.332157	0.15141	-0.110733	0.488333	-0.11511	-0.786874	0.609583	0.558737	-0.734596	-0.288967	0.481026	-0.20243	0.315401	0.241314	0.997724	-0.13773	-0.585787	-0.0739939	-0.0555439	0.0568071	1.13171	0.270629	-1.03998	0.0846714	-0.731095	0.467754	-0.646488	0.271777	-0.834541	-0.576318	0.13978	0.787902	-0.151046	-0.263334	0.665097
[ZNF185]	dLAGEEAFRAPNTDAAR	O15231-3;O15231-7	NonPhos	O15231-3->|O15231-7->	Zinc finger protein 185 | Isoform 3 of Zinc finger protein 185 | Isoform 7 of Zinc finger protein 185	NonPhos_isUniquetoGene	isUniquetoGene		2|5|12|6|9	2|3|4	-0.489141	0.102484	-0.235262	-0.0210714	-0.0661373	-0.115781	-0.691143	-0.0135064	-0.0821499	0.190568	-0.301228	-0.461859	0.0380977	-0.168511	0.131413	-0.192931	0.0109561	0.0988619	-0.0665073	-0.340915	0.000639302	-0.363554	0.0532859	0.115093	0.208538	0.107575	-0.309991	0.0723357	0.26204	0.262846	0.0526814	-0.0618311	-0.424628	0.0168945	0.100538	0.0200913	0.276553	0.0898138	-0.0893897	-0.108379	-0.272557	-0.099703	0.227787	-0.13887	-0.160319	0.0269737	0.00674312	-0.018903	-0.111428	0.318262	-0.305948	0.00774509
[SPTB]	dLAGIIAIQR	P11277	NonPhos	P11277->	|Spectrin beta chain erythrocytic	NonPhos_isUniquetoGene	isUniquetoGene		|14|18.5|26|40.5|36.5	|3|4|5|6	-0.186183	-0.405325	-0.570677	-0.666927	-1.04234	0.356061	0.679887	-0.673243	-0.897625	-1.65873	0.34516	-0.077336	0.53305	0.680736	-0.150398	0.160815	-0.616879	0.791776	-0.705389	0.0215183	-0.778289	0.478365	0.538132	-0.99803	-0.493884	0.946941	0.547277	0.0649913	-0.179516	-0.367596	-1.06783	-0.502649	-0.0568977	0.563616	-0.609891	-0.317805	-0.504139	-1.63933	-0.482643	0.709446	-1.13026	0.771657	-0.222041	0.552656	-0.97703	0.46644	0.190617	0.74792	-1.48125	-0.264537	-0.208698	-0.94097
[PHB2]	dLAGRLPAGPR	Q99623	NonPhos	Q99623->	|Prohibitin 2	NonPhos_isUniquetoGene	isUniquetoGene		|47.5|50|44|53|63	|2|3|1	0.207441	-0.0764178	-0.210934	-0.108271	-0.123674	0.0587583	-0.33984	-0.0397989	-0.529176	0.326756	-0.566344	-0.135423	-0.232089	-0.426346	0.216368	-0.804962	-0.837414	0.0698692	-0.201794	-0.511204	-0.220132	-0.195607	-0.460291	0.0157207	0.185081	-0.624642	-0.0392018	0.300113	-0.235886	0.209693	-0.295695	1.30286	-0.496801	-0.665709	-0.223517	-0.382589	-0.105616	-0.170606	-0.0775962	-0.142289	-0.12122	-0.669851	0.708479	-0.390402	0.0818466	-0.759401	-0.144467	-0.216467	0.0468508	-0.54135	-0.200379	0.612141
[HNRNPK]	dLAGSIIGk	P61978-2;P61978-3	NonPhos	P61978-2->|P61978-3->	Isoform 2 of Heterogeneous nuclear ribonucleoprotein K | Isoform 3 of Heterogeneous nuclear ribonucleoprotein K	NonPhos_isUniquetoGene	isUniquetoGene		16.5|18|31|29|29.5|45.5	2|5|7|4	-0.120303	0.0171149	0.100529	0.138094	0.108657	0.260942	-0.0437409	0.0276604	0.0130001	0.109963	0.0956174	0.264003	-0.0443516	-0.0403968	0.114753	0.155998	0.213518	-0.339327	0.180138	-0.0825019	-0.156859	-0.28324	-0.0858133	-0.0619412	0.00468801	-0.053395	-0.389567	-0.380373	-0.172769	-0.128644	-0.0695428	-0.350002	-0.118175	0.0174458	0.175288	0.209562	-0.0189798	0.203482	0.0938923	0.0908729	0.0772296	0.0242484	0.146149	-0.134188	0.26044	0.370551	0.179325	-0.226255	0.0320004	0.0863689	0.137102	-0.12311
[LYPLA2]	dLAILQcHGELDPMVPVR	O95372	NonPhos	O95372->	Acyl protein thioesterase 2	NonPhos_isUniquetoGene	isUniquetoGene		7|6|3|32.5|38|28	3|5|4|2	0.262784	-0.425314	-0.0860408	-0.176923	-0.257279	0.0680105	-0.217533	-0.211351	0.0148751	-0.320538	-0.176063	-0.359235	-0.392937	-0.611451	-0.36304	-0.463188	0.0237703	-0.49197	0.0936167	0.0581097	0.0167043	-0.128666	-0.218853	0.185086	-0.222079	-0.249167	-0.280017	-0.114146	0.255804	0.0189671	0.0319933	-0.334493	-0.0363825	0.0289893	-0.407937	0.154101	-0.414581	-0.115603	-0.387567	-0.300649	-0.222874	-0.223414	-0.284577	-0.0698823	-0.31442	-0.165057	-0.224373	-0.025243	-0.136174	0.012049	0.22884	-0.52758
[ANXA1]	dLAkDITSDTSGDFR	P04083	NonPhos	P04083->	Annexin A1	NonPhos_isUniquetoGene	isUniquetoGene		40|32|6|16|15.5	3|2|4|10|8	-0.176384	-0.306027	-0.0719736	-0.0376981	-0.233934	0.172947	0.052663	-0.1127	0.16717	-0.0516479	0.0307894	0.0974559	-0.274164	-0.144576	-0.381872	-0.241557	-0.100587	-0.15006	0.0870174	0.0362558	-0.276199	0.130814	-0.0418983	-0.267806	-0.566409	-0.000114224	-0.0364975	-0.192792	-0.0534183	-0.0569875	-0.300939	-0.179712	0.182658	-0.189932	-0.160212	0.0298273	-0.246737	-0.268643	-0.149315	-0.0318206	-0.146948	0.184168	-0.144094	-0.125486	-0.173616	-0.292028	0.0809158	-0.112978	-0.0855934	0.0841291	0.0984378	-0.105636
[CAPG]	dLALAIR	P40121	NonPhos	P40121->	Macrophage capping protein	NonPhos_isUniquetoGene	isUniquetoGene		44|35|36|60|43	2|3	0.131421	-0.144589	0.240461	0.220983	0.27718	-0.138659	-0.181019	0.0172583	0.280196	0.123478	0.0416826	0.0614859	-0.297526	-0.285356	-0.0129376	0.243248	0.0213726	-0.479748	-0.264818	-0.00541423	-0.302561	-0.285927	-0.0506037	-0.287963	0.122793	-0.156673	-0.416286	-0.416437	-0.16271	0.118549	0.0656322	-0.723855	0.0493372	0.167056	0.0590826	0.292593	-0.035339	-0.010758	0.00226059	-0.0352994	0.234844	-0.303803	-0.18154	-0.170792	-0.13985	0.331502	0.0198133	-0.228159	0.104917	-0.0652597	-0.0583188	-0.0765487
[CAPG]	dLALAIRDSER	P40121	NonPhos	P40121->	Macrophage capping protein	NonPhos_isUniquetoGene	isUniquetoGene		4.5|53|34|14.5|45|22	2|3	0.0502237	-0.406155	-0.063577	0.133602	-0.138081	0.0158939	-0.152361	-0.121176	0.144058	-0.113936	0.133396	-0.100746	-0.276024	-0.0287379	-0.198775	-0.277042	-0.315939	-0.01206	-0.148191	-0.106554	-0.21968	-0.360008	0.288088	-0.0841159	-0.150344	-0.180662	-0.210323	-0.228425	-0.200367	0.259961	-0.268616	-0.393666	0.00531242	0.0856081	-0.565523	0.273219	0.0806187	-0.277088	-0.12664	0.0681371	-0.036184	-0.00156388	-0.317277	-0.534745	-0.0530636	-0.109613	-0.107865	0.0441318	-0.275164	-0.125168	0.510855	-0.190812
[MYO18A]	dLALGLVPGDR	Q92614	NonPhos	Q92614->|	Unconventional myosin XVIIIa |	NonPhos_isUniquetoGene	isUniquetoGene		41|46.5||43|58	1|2|	0.0340175	0.262156	-0.00879936	-0.351863	-0.409098	0.196134	0.259523	-0.14164	-0.0212511	-0.287876	0.293745	-0.186519	0.81786	0.675301	0.0779096	0.0670911	0.0206189	0.373045	-0.064055	-0.0537497	0.14582	-0.105638	0.902099	-0.175934	-0.185548	0.376159	0.114875	0.0742015	0.0182511	-0.199562	-0.117285	-0.285062	0.136177	0.299418	0.271254	-0.108365	-0.418834	0.152827	-0.38714	0.113532	-0.0612833	0.19824	0.124119	0.391369	-0.181801	0.417191	-0.0994452	0.229758	-0.597955	0.150269	0.0848151	-0.178852
[MYO18A]	dLAQINDLQAQLEEANkEkQELQEk	Q92614	NonPhos	Q92614->|	Unconventional myosin XVIIIa |	NonPhos_isUniquetoGene	isUniquetoGene		26|21||22.5|35.5|20	1||2	-0.761184	-0.0597236	-0.0735492	-0.200775	0.0212577	-0.05991	-0.170536	-0.135871	-0.146872	0.0189868	-0.230252	-0.0029032	-0.340821	-0.0859703	0.0379133	-0.186095	-0.1641	0.0398184	-0.483664	0.0442699	-0.0439279	-0.798431	0.0923846	-0.160675	-0.147047	-0.166766	-0.400301	-0.462169	-0.0170398	-0.0592501	0.101188	-0.184244	-0.343181	-0.151364	0.228149	0.287142	-0.178753	-0.341431	0.17319	0.0510088	-0.153075	-0.203125	-0.0551712	-0.131318	-0.0781901	-0.0705841	-0.344636	-0.0796302	-0.425095	-0.241274	-0.213431	0.106637
[NUCB1]	dLAQYDAAHHEEFkR	Q02818	NonPhos	Q02818->|	Nucleobindin 1 |	NonPhos_isUniquetoGene	isUniquetoGene		36|42.5|51|	1|2|	-0.214934	-0.0514745	0.0117885	0.028766	-0.0333676	-0.223495	-0.453223	-0.30122	-0.159756	-0.032198	0.182837	0.0681547	-0.112473	-0.129285	0.0396582	-0.124468	0.06013	-0.083474	0.0527688	0.175353	-0.134698	-0.156757	0.221009	0.651738	0.445625	0.0172363	-0.395702	-0.603384	0.0858888	-0.125763	0.0425034	-0.231504	-0.0783908	-0.103528	-0.152471	-0.0826571	-0.0578349	-0.1325	0.11234	-0.00348525	0.0368396	-0.624016	-0.0396331	-0.057997	0.136436	0.124723	-0.0799805	-0.240053	0.0742436	-0.058756	0.120001	-0.0495502
[SPTA1]	dLASAGNLLk	P02549	NonPhos	P02549->|	Spectrin alpha chain erythrocytic 1 |	NonPhos_isUniquetoGene	isUniquetoGene		22|25.5|29.5|23|	3|2|4|	-0.0935665	-0.266883	-0.490975	-0.789784	-1.18127	0.402951	0.604745	-0.655686	-1.00645	-1.67636	0.26542	-0.581761	0.649446	0.758841	-0.202071	0.0291011	-0.734485	1.38105	-0.863564	-0.463332	-0.866477	0.506891	0.554097	-0.948229	-0.353539	0.874834	0.584127	0.123506	-0.0875639	-0.576972	-0.933976	-0.509217	0.0332364	0.748481	-0.901457	-0.148486	-0.918913	-2.01351	-0.552256	1.03991	-1.04588	0.476481	-0.175908	0.749062	-1.17438	0.446157	0.186099	0.620222	-0.951469	-0.491907	-0.366026	-0.736741
[SPTA1]	dLASAGNLLkk	P02549	NonPhos	P02549->|	Spectrin alpha chain erythrocytic 1 |	NonPhos_isUniquetoGene	isUniquetoGene		28|22|26||41|31	1|	0.0101663	0.0222564	-0.520033	-0.800456	-0.672644	0.389622	0.89876	-0.510488	-0.624722	-1.44779	0.178063	-0.0233113	0.606458	0.940297	-0.0266989	0.195476	-0.610303	1.00534	-0.816292	-0.4002	-0.839281	0.820338	0.381645	-1.20509	-0.390441	1.00983	0.768979	0.0863418	-0.0417399	-0.369582	-1.17375	-0.357589	-0.380614	0.849462	-0.939487	-0.198075	-0.514334	-1.76687	-0.672116	1.0806	-1.089	0.730006	-0.483604	0.690606	-0.664421	-0.0199461	-0.0441125	1.04513	-1.14371	-0.414409	-0.302268	-0.617814
[SPTAN1]	dLASVQALLR	Q13813-2;Q13813-3	NonPhos	Q13813-2->|Q13813-3->|	Spectrin alpha chain non erythrocytic 1 | Isoform 2 of Spectrin alpha chain non erythrocytic 1 | Isoform 3 of Spectrin alpha chain non erythrocytic 1 |	NonPhos_isUniquetoGene	isUniquetoGene		21|55.5||47.5|49|52.5	3|2|	-0.339136	0.134407	0.489208	0.0459392	-0.0825188	-0.310135	0.0735022	-0.112027	0.00270635	-0.312934	0.233192	-0.0188739	0.14272	0.275776	0.0653964	0.086612	0.0322028	-0.158602	-0.249874	0.100232	-0.0402997	0.0247679	0.157362	-0.138158	-0.154016	0.116612	-0.00559358	-0.187522	0.157861	0.059843	-0.185905	-0.0822749	-0.196258	0.289819	0.736754	-0.0555294	-0.525969	0.109408	-0.203672	0.149149	0.00133317	0.084243	0.10122	0.221469	-0.367054	0.315473	0.29733	-0.206244	-0.295431	0.0787602	-0.211204	-0.087638
[APOA1]	dLATVYVDVLk	P02647	NonPhos	P02647->	Apolipoprotein A I	NonPhos_isUniquetoGene	isUniquetoGene		27.5|11|16|18|10.5|10	18|24|15|17|14	-0.0913333	-0.988674	-0.273543	-0.317125	-0.619946	0.264168	0.635711	-0.442979	0.466533	-1.87993	0.356196	-0.774497	0.55835	1.01824	-0.0753825	0.0252815	0.00411976	0.289124	-0.900144	-0.00338212	-1.00314	0.29209	0.659048	-1.50859	-1.62612	0.503869	0.429511	0.0619621	0.0715365	-0.330117	-1.02953	-0.482584	0.12555	0.225939	-0.762161	-0.0192913	-0.201057	-1.93685	-0.21317	0.182104	-0.587621	0.916682	-0.573404	0.940308	-1.29031	-0.111147	0.256467	0.694393	-0.974528	-0.574235	-0.686871	-0.777732
[APOA1]	dLATVYVDVLkDSGR	P02647	NonPhos	P02647->	Apolipoprotein A I	NonPhos_isUniquetoGene	isUniquetoGene		0.5|1|40|4|4.5|5.5	2|6|8	0.2467	-0.919777	-0.374462	-0.594598	-0.691141	0.0741945	0.545097	-0.506117	0.0469406	-1.5477	0.162095	-0.791653	0.546217	0.963223	-0.194426	0.124593	-0.536995	0.863685	-0.867101	-0.104402	-0.989756	0.669524	0.485777	-1.16866	-1.39201	0.331394	0.407256	0.0474109	-0.136079	-0.224105	-1.00897	-0.40806	0.250023	0.123363	-2.76254	0.248599	-0.108434	-1.56441	-0.490925	0.162295	-1.00532	0.645149	-0.227884	0.631039	-1.14088	-0.352315	0.212437	0.606386	-1.1215	-0.674121	-0.647738	-0.768042
[APOA1]	dLATVYVDVLkDSGRDYVSQFEGSALGk	P02647	NonPhos	P02647->	Apolipoprotein A I	NonPhos_isUniquetoGene	isUniquetoGene		4.5|4|1|9|20	2|1|5|9|11	0.176598	-0.351531	-0.474194	-0.0113773	-0.467432	0.53719	0.668001	-0.478477	0.252265	-1.27939	0.556243	-0.536671	0.270683	0.692075	-0.07984	-0.0739493	-0.504206	0.43797	-0.54239	-0.636913	-1.57436	1.00689	0.0412954	-2.06456	-1.14861	0.399149	0.471731	-0.0703186	-0.21109	-0.339864	-1.08203	-0.271486	0.0887251	0.148557	-0.507848	-0.438793	-0.530452	-1.78249	-0.776386	0.420614	-1.0445	0.730734	0.419696	0.429742	-1.26595	-0.546136	-0.00325257	0.366473	-0.490078	-0.542767	-0.32916	-0.702178
[IGHA1]	dLcGcYSVSSVLPGcAEPWnHGk	P01876	NonPhos	P01876->	Ig alpha 1 chain C region	NonPhos_isUniquetoGene	isUniquetoGene		15|36.5|45|27|34|40	3|6|12|11	0.633408	0.11602	0.764473	0.298073	0.291199	0.125022	0.963141	0.0157992	0.54155	0.171733	0.255675	1.12505	0.707337	0.0667286	0.720287	0.102429	0.501983	0.793742	1.1095	0.43021	0.355056	0.0188757	0.296062	0.138136	0.294433	0.422398	0.300741	0.127364	0.560204	0.75551	0.172031	0.209466	0.0592312	0.142973	0.395475	0.731748	0.327376	1.17929	0.280672	0.35435	0.459425	0.0674135	0.403164	0.620129	0.254618	0.21159	0.372254	0.294899	0.305143	0.84113	0.807106	0.542256
[RNH1]	dLcGIVASk	P13489	NonPhos	P13489->	Ribonuclease inhibitor	NonPhos_isUniquetoGene	isUniquetoGene		30.5|33|26|47|33.5|48.5	2|5|6|8|4	-0.0714669	-0.181091	0.00619471	0.297782	0.10062	-0.00925702	-0.136776	-0.144163	0.144305	0.0619973	0.17731	0.262014	-0.369039	-0.190207	-0.362874	0.13375	0.562472	-0.468452	0.228942	0.174247	-0.122719	-0.0200881	-0.197029	0.119168	-0.133587	-0.157387	-0.166172	-0.312563	-0.0243837	0.152411	0.306547	-0.509677	0.0612145	-0.042311	0.0446444	0.254164	0.165224	0.267444	0.116115	-0.160067	0.258229	0.264633	-0.0710272	-0.182334	0.293477	-0.131124	-0.0823957	-0.101555	-0.0723343	0.395598	0.215032	-0.30981
[SLURP1]	dLcNSEL	P55000	NonPhos	P55000->	|Secreted Ly 6/uPAR related protein 1	NonPhos_isUniquetoGene	isUniquetoGene		|29.5|14.5|16|30.5|34	|2|4	-0.0998422	0.000965161	-0.117389	-0.0557646	-0.143425	0.081194	-0.982326	-0.176101	0.442436	-0.109144	-0.0429838	-0.172704	-0.234237	0.00107242	0.0355567	-0.105137	-0.198311	-0.0412165	-0.0655391	-0.116529	0.0813599	0.267249	-0.352769	0.147818	-0.401551	-0.0520377	-0.330491	0.15145	0.122358	0.0351405	-0.0472993	-0.0417847	-0.145045	-0.24626	-0.144317	-0.122391	-0.0312583	-0.294128	-0.604365	0.0209668	0.0915757	0.0637567	0.112976	0.227425	-0.150294	-0.319778	0.0454895	-0.340006	0.00869294	0.0540108	-0.0310495	-0.0754339
[KRT80]	dLDAEcLHR	Q6KB66	NonPhos	Q6KB66->	|Keratin type II cytoskeletal 80	NonPhos_isUniquetoGene	isUniquetoGene		|29|42|46|52|31	|1|4|3|2	0.0796978	-0.0304934	0.0493199	0.0481381	0.290239	0.0741599	-0.206199	0.186064	0.325059	0.244397	0.0277207	-0.0430387	-0.132459	-0.00486543	-0.217356	0.124869	-0.11918	-0.0233023	-0.0929666	-0.0447361	-0.481562	0.212731	-0.0981253	-0.170526	0.154806	0.0100286	-0.183557	0.167118	0.0775138	0.243164	0.223274	-0.222367	-0.0374214	0.286305	-0.0121272	0.0357873	-0.0114203	0.129169	-0.277272	-0.083586	-0.0940754	-0.14457	-0.0267123	-0.122055	0.0999285	-0.105344	0.00205617	0.0745417	-0.151714	0.200848	0.338066	-0.319889
[EEA1]	dLDcQQLQSR	Q15075	NonPhos	Q15075->|	Early endosome antigen 1 |	NonPhos_isUniquetoGene	isUniquetoGene		16|30|15|55|8|	3|1|2|	-0.149979	0.0052581	0.263025	-0.161779	0.0108842	-0.375032	-0.455231	0.178696	0.0951423	0.430176	-0.359536	-0.343044	-0.104299	-0.227705	0.0882051	-0.0731659	-0.0207626	-0.0253366	0.0784905	-0.0536717	-0.135478	-0.118983	0.204872	0.00936699	0.251173	-0.142497	-0.180584	0.255706	0.255878	0.0797389	0.149163	0.239332	-0.291589	-0.182275	-0.12092	-0.282376	0.112525	-0.0528073	0.205573	0.0758606	-0.0711084	-0.469168	0.288448	-0.2649	-0.127601	-0.130824	-0.0172556	-0.174034	0.101576	-0.13939	-0.147619	0.212087
[SPTBN1]	dLDDFQSWLSR	Q01082;Q01082-3	NonPhos	Q01082->|Q01082-3->	Spectrin beta chain non erythrocytic 1 | Isoform 2 of Spectrin beta chain non erythrocytic 1	NonPhos_isUniquetoGene	isUniquetoGene		10|42|20|61|55|54	2|5|7|1|3	-0.242971	-0.16455	0.447676	-0.225489	-0.283519	0.061237	0.194149	-0.110611	0.0221953	-0.358569	0.252891	-0.0284334	-0.0072023	0.229788	0.0239501	-0.0263243	-0.0383139	-0.0297358	-0.0324848	0.185081	-0.277576	0.195141	0.393169	-0.130995	-0.238289	0.200544	0.428163	-0.117785	0.140138	-0.102012	0.0224813	-0.30565	0.128852	0.368534	0.253281	-0.111136	-0.263672	-0.230921	-0.123154	0.370806	-0.0273733	0.15464	-0.0496649	0.405371	-0.416334	0.0411066	0.162022	0.256189	-0.512647	0.375483	-0.292445	-0.219491
[DSC3]	dLDEGPEcTPAAqYVR	Q14574;Q14574-2	NonPhos	Q14574->|Q14574-2->|	Desmocollin 3 | Isoform 3B of Desmocollin 3 |	NonPhos_isUniquetoGene	isUniquetoGene		58||0|46	1|	0.262923	0.119569	0.370068	0.141583	0.217748	0.069161	0.324718	0.0758046	0.206679	0.476905	0.226214	0.219047	0.565769	0.534482	0.0385292	0.258461	0.0185845	0.405885	0.147632	0.0257322	0.139952	0.604369	0.350448	0.117788	0.0364012	0.0545744	0.336903	0.0903002	0.143607	0.326707	0.213492	0.29538	0.225324	0.525464	0.276323	0.255612	0.179693	0.157058	0.0286649	0.400889	0.0468612	0.0720475	0.148239	0.277825	0.0364044	0.339825	0.22671	0.0540337	0.23146	0.13511	0.0435012	0.139439
[MATR3]	dLDELSRYPEDkITPENLPQILLQLk	P43243	NonPhos	P43243->|	Matrin 3 |	NonPhos_isUniquetoGene	isUniquetoGene		34||42.5|43|14|43.5	2||4|1	0.319316	-0.331016	-0.147644	0.271761	0.216233	0.104837	-0.0882797	0.303445	0.210211	0.123687	-0.306484	0.171689	0.0657733	0.0744184	0.184215	0.153089	-0.250788	0.116329	0.483507	0.0778364	0.0576101	0.0846198	-0.00571332	0.301108	0.000559417	-0.370205	0.525322	0.122374	0.0409355	0.367305	0.00244116	-0.0501994	0.0426088	0.003145	0.79331	-0.0387001	-0.656112	0.066113	0.097813	0.024983	0.482096	0.304685	-0.220223	-0.162876	0.324793	-0.0109754	-0.103126	-0.0680987	0.236058	0.436617	0.551761	-0.147051
[SBDS]	dLDEVLQTHSVFVNVSk	Q9Y3A5	NonPhos	Q9Y3A5->	Ribosome maturation protein SBDS	NonPhos_isUniquetoGene	isUniquetoGene		15|27|26.5|18|23.5	3|5|4|2	0.330737	-0.353139	0.0167808	0.0613582	0.227946	0.336957	-0.125975	0.0538294	-0.10441	0.136082	0.245098	-0.100914	-0.132247	0.28207	-0.00138222	-0.145539	0.0571784	-0.289509	-0.236392	0.85275	-0.152519	0.156617	-0.289759	0.0306213	0.0828984	-0.162895	-0.0654012	-0.204919	-0.359982	0.00463238	0.196363	-0.563785	0.177008	0.21823	-0.103605	0.0651711	-0.13172	-0.194514	-0.121358	-0.0875378	0.299034	0.371907	-0.335185	0.209225	0.161861	0.0991377	0.0701292	0.148268	-0.163333	0.5368	0.118654	-0.287339
[DST]	dLDFDWHk	Q03001;Q03001-3;Q03001-8;Q03001-9	NonPhos	Q03001->|Q03001-3->|Q03001-8->|Q03001-9->	Dystonin | Isoform 3 of Dystonin | Isoform 2 of Dystonin | Isoform 4 of Dystonin	NonPhos_isUniquetoGene	isUniquetoGene		12|16|20|10|33|0	5|4|3	0.102389	0.394284	0.0908439	0.606679	0.0625255	-0.0283024	-0.328067	0.215951	0.597681	0.00324464	0.0522296	0.0677699	-0.60868	0.0251683	-0.265378	0.140177	0.373881	-0.639436	-0.278993	-0.131809	0.0219621	-0.361772	-0.257431	-0.423652	-0.18636	-0.22229	-0.454465	-0.69287	-0.0176534	-0.0167547	-0.117832	-0.506778	-0.590868	0.151372	-0.0617374	0.267844	-0.414214	0.319919	-0.511024	-0.575048	-0.0623584	-0.511463	0.00572044	-0.389884	-0.482525	0.268061	0.0122915	-0.0714766	-0.170341	0.456082	-0.261231	-0.412095
[SCEL]	dLDGLIk	O95171;O95171-2	NonPhos	O95171->|O95171-2->|	Sciellin | Isoform 2 of Sciellin |	NonPhos_isUniquetoGene	isUniquetoGene		10|21.5||28.5|34|58.5	2||4|1	-0.0919306	0.240272	-0.0856164	0.186569	0.114416	-0.320771	-0.0652051	-0.0859067	0.088191	-0.0792383	0.134081	-0.0549636	0.0119366	-0.141422	-0.333841	0.0795011	0.277853	-0.257552	-0.0775515	0.166962	-0.200401	0.185192	-0.115475	-0.108214	-0.169805	0.0197891	-0.441407	-0.472326	0.139224	-0.111979	0.0579343	-0.542749	-0.112066	-0.0629075	0.432712	-0.629866	-0.397522	0.107788	-0.260423	-0.15086	0.0118834	0.00244144	-0.110755	0.131063	-0.297299	0.318139	0.146412	-0.070938	0.105502	0.36687	0.147533	-0.237772
[SCEL]	dLDGLIkVDPETNk	O95171;O95171-2	NonPhos	O95171->|O95171-2->	Sciellin | Isoform 2 of Sciellin	NonPhos_isUniquetoGene	isUniquetoGene		2|22|16|11.5|26	3|5|7|8	0.217045	0.317187	-0.294872	0.340355	0.491627	-0.388587	-0.237337	0.216077	-0.193239	0.463078	0.0900647	-0.2232	0.236437	0.0421568	-0.243048	0.292452	0.461684	-0.504886	-0.0807048	0.599966	0.225108	-0.299834	-0.278964	-0.0889018	0.127794	-0.0216136	-0.684652	-0.353724	0.172373	-0.338959	0.084985	-0.630197	-0.599692	0.023115	0.656455	-0.450294	-0.671137	0.794393	0.0720716	-0.999334	0.2231	-0.11878	0.108791	-0.0318063	-0.331338	0.410596	0.259267	-0.134179	0.397218	0.560294	-0.0502325	0.201515
[SCEL]	dLDGLIkVDPETNkNITR	O95171;O95171-2	NonPhos	O95171->|O95171-2->	Sciellin | Isoform 2 of Sciellin	NonPhos_isUniquetoGene	isUniquetoGene		11.5|15.5|18|10.5|9.5|19	2|4|3	-0.0894828	0.0444843	-0.362627	0.184081	0.127478	-0.690863	-0.536913	0.00758952	-0.0765312	0.106501	-0.0508286	-0.296264	0.0739204	-0.127079	-0.791428	-0.0193258	-0.17949	-0.200692	-0.261899	-0.144581	0.00126012	-0.256157	-0.29407	-0.298322	-0.135985	-0.398536	-0.659572	-0.629839	-0.168937	-0.21583	-0.292235	-0.517836	-0.651979	-0.10022	-0.281336	-0.83427	-0.315402	0.273928	-0.466623	-0.761224	-0.145644	-0.251566	-0.0476821	-0.286635	-0.42679	0.047029	-0.077714	-0.15516	0.030883	0.404141	-0.0204453	-0.0070073
[ITGA5]	dLDGNGYPDLIVGSFGVDk	P08648	NonPhos	P08648->|	Integrin alpha 5 |	NonPhos_isUniquetoGene	isUniquetoGene		18|21|51|8.5|	2|1|	0.218637	0.114739	0.0083568	-0.0246713	0.254144	0.122355	0.211	0.0436224	-0.503832	-0.019315	0.0943391	0.0545482	0.159471	0.181323	0.0883457	-0.0368506	-0.0534219	-0.197767	0.125285	0.0638804	-0.452013	0.0960219	0.235067	-0.268862	0.175703	0.261846	0.16299	0.234829	0.30441	-0.0942235	-0.104817	-0.00686362	0.0536467	0.0285454	-0.210181	-0.109652	0.423541	-0.0464033	-0.0274331	0.166284	0.0993264	0.302171	0.104769	-0.0646378	0.0249166	-0.184722	-0.000730839	0.0591394	0.0346572	0.00462422	0.203382	0.144337
[FLNB]	dLDIIDNYDYSHTVk	O75369-2;O75369-8	NonPhos	O75369-2->|O75369-8->	Isoform 2 of Filamin B | Isoform 8 of Filamin B	NonPhos_isUniquetoGene	isUniquetoGene		25|26|26.5|17|23|32	5|7|8|4	0.0196911	-0.158492	-0.0612599	0.104872	-0.0896855	-0.0216665	-0.0301372	-0.0662057	-0.159676	-0.20739	-0.111832	0.210675	-0.0801112	-0.074574	0.164065	-0.0818773	0.191239	-0.173638	-0.0836334	-0.0351396	-0.00670477	-0.22602	-0.0559956	-0.0206577	0.141787	-0.17838	-0.343571	-0.218745	0.198804	-0.123427	-0.158447	-0.0517326	-0.104947	-0.0163923	0.0452047	-0.0811022	0.186596	-0.113823	0.0968875	0.149055	0.147682	-0.121231	-0.0395252	-0.0688959	0.0584342	0.0987169	-0.0756146	-0.185784	0.260002	-0.248571	-0.0180616	-0.160066
[PLEC]	dLDkADSMIR	Q15149;Q15149-3;Q15149-4;Q15149-8	NonPhos	Q15149->|Q15149-3->|Q15149-4->|Q15149-8->	Plectin | Isoform 2 of Plectin | Isoform 3 of Plectin | Isoform 4 of Plectin | Isoform 8 of Plectin	NonPhos_isUniquetoGene	isUniquetoGene		10|12.5|54|14.5|20.5	5|4|1|2|6|3	0.0865551	0.0170412	-0.00315311	0.204472	0.402075	0.0678974	-0.352393	0.115251	0.156241	0.473387	0.130515	0.175438	-0.346472	-0.415788	-0.203181	-0.0727218	0.235176	-0.608746	-0.0184296	0.0580782	-0.061401	-0.228304	-0.400883	0.0195472	-0.078718	0.0367652	-0.490514	-0.290703	-0.196866	0.0735151	0.18167	-0.162873	0.0794976	-0.288369	0.0656177	0.00505563	0.123442	0.214324	-0.147875	-0.574837	-0.248702	0.13265	-0.248751	-0.458065	0.25906	-0.0429728	-0.113937	-0.138217	-0.0594595	0.0237667	0.0879759	-0.16738
[TLN1]	dLDQASLAAVSQQLAPR	Q9Y490	NonPhos	Q9Y490->	Talin 1	NonPhos_isUniquetoGene	isUniquetoGene		10|40|32|36|24|34	7|8|5|10	-0.256999	-0.148697	0.117088	-0.117976	-0.184779	-0.114199	0.0355567	-0.0345387	-0.0292887	-0.0801366	-0.120469	0.0112952	0.0693669	0.0643848	-0.0922363	-0.113158	-0.141333	-0.0276581	-0.230601	0.203851	-0.0868213	0.0428559	0.143241	0.0327586	-0.0453735	-0.191651	0.105066	0.176256	-0.0226592	-0.351883	0.068369	0.0695052	0.0221814	0.30755	0.0322199	0.0918316	0.201195	-0.0679407	-0.0382748	0.153412	-0.00717206	0.00482093	0.0697194	0.148097	0.148211	-0.296241	-0.0272699	0.136675	-0.0529024	-0.0716817	-0.150637	0.00464171
[S100A10]	dLDQcRDGk	P60903	NonPhos	P60903->|	Protein S100 A10 |	NonPhos_isUniquetoGene	isUniquetoGene		35|43|40.5||14	2|1|	0.187641	-0.150924	0.485993	0.0858833	-0.129019	1.10438	1.13263	-0.533282	0.986287	-1.0768	1.19057	0.519923	0.509741	1.01038	-0.630597	0.524289	-0.731753	0.558229	-0.108245	0.0423007	-0.095879	0.404594	0.712587	-0.524655	-1.0301	1.49054	0.550168	-0.140297	-0.125539	0.160458	-0.319339	-0.362209	1.59385	0.991079	-0.292948	0.505508	0.102538	-0.304576	-0.889269	0.764335	-1.08646	1.38003	0.0881114	0.833278	0.00271074	0.833167	0.768837	0.565411	-0.631075	0.171672	0.964848	-0.618086
[KXD1]	dLDSIFRR	Q9BQD3	NonPhos	Q9BQD3->|	KxDL motif containing protein 1 |	NonPhos_isUniquetoGene	isUniquetoGene		9.5||33|49|13.5	2||3	0.312119	0.107112	0.134712	0.275512	0.207967	0.312842	0.208045	0.0648817	0.281743	-0.0443698	-0.0859495	0.265428	0.142078	0.157168	0.288699	0.305469	-0.279547	0.215269	0.156879	0.164781	-0.0193453	0.17468	0.129557	0.0954515	-0.00121653	0.265721	0.354715	0.0456704	0.15328	0.327659	0.328913	-0.0711332	0.408573	0.126932	0.134126	0.0638136	-0.362916	-0.0528879	0.0404525	0.175599	0.196661	0.346995	-0.0777549	0.0585336	0.252082	0.507205	0.336879	0.0855838	0.0345714	0.332032	0.432109	-0.162606
[MDH1]	dLDVAILVGSMPR	P40925	NonPhos	P40925->|	Malate dehydrogenase cytoplasmic |	NonPhos_isUniquetoGene	isUniquetoGene		28||48|55|18	3||8|2|1|5	-0.0867736	0.0408821	-0.0532521	-0.0261339	-0.141071	0.0409217	0.0973867	-0.000528995	-0.255349	-0.580834	-0.16359	0.101803	-0.245056	0.660843	-0.0933269	-0.123938	0.282364	0.244699	-0.156336	-0.0871005	-0.0825847	-0.239498	0.404186	-0.00483763	-0.440092	0.149005	-1.24666	0.201555	0.296142	-0.272868	0.418818	-0.372513	0.175905	0.635138	-0.158637	-0.00672296	-0.0151736	-0.154477	-0.0337071	0.136113	0.0767471	0.239096	-0.117942	0.540375	-0.0979269	0.660294	-0.234407	-0.259937	-0.247475	0.103026	-0.375789	-0.487381
[ANXA6]	dLEADIIGDTSGHFQk	P08133	NonPhos	P08133->|	Annexin A6 |	NonPhos_isUniquetoGene	isUniquetoGene		39.5||54|39|35	2||1|4	0.128251	-0.17051	0.110399	-0.126568	0.00628181	0.117372	0.171414	-0.0359244	-0.0487506	-0.380441	-0.233446	-0.0648086	0.270707	0.168009	0.270644	-0.0603909	0.262411	0.339049	-0.17728	0.332582	-0.0216876	0.186197	0.098317	-0.0674799	-0.0577255	0.113549	0.360563	0.486367	0.381023	0.14799	0.173819	0.0473731	-0.225252	0.0336048	0.0212028	-0.0437871	0.0473091	-0.204138	-0.00494783	0.147078	-0.029037	0.155511	0.168568	0.43928	-0.38653	0.00209584	-0.0526368	-0.0035229	-0.309241	-0.0243307	0.118299	-0.0522339
[BOLA2]	dLEAEHVEVEDTTLNR	Q9H3K6	NonPhos	Q9H3K6->	BolA like protein 2	NonPhos_isUniquetoGene	isUniquetoGene		10|30|9|14|20|10.5	3|1|4|5|9|6	-0.449777	0.122681	-0.0516017	-0.318183	-0.245633	-0.0437927	-0.0957083	-0.214601	-0.017025	-0.117084	-0.18506	-0.109656	-0.0776124	0.0311931	-0.148649	-0.32166	-0.0455681	-0.010675	-0.184228	0.182787	0.10939	-0.212983	-0.169662	-0.365552	-0.112167	-0.0485931	-0.106237	-0.0458889	-0.148385	-0.239909	-0.0511294	-0.00518184	-0.169532	-0.0171206	-0.458968	-0.20296	0.149633	-0.0464105	-0.00814512	0.11565	-0.11866	0.0497164	0.0302	0.0606226	-0.323203	0.218411	-0.15432	-0.0362001	-0.0598062	0.000757647	-0.216739	0.0313037
[SPTBN2]	dLEAIAAR	O15020	NonPhos	O15020->|	Spectrin beta chain non erythrocytic 2 |	NonPhos_isUniquetoGene	isUniquetoGene		53.5|57.5||48.5|54|41.5	2|	-0.365844	-0.356941	0.080359	-0.220499	-0.385676	0.241855	-0.0722076	-0.0257296	-0.0762677	-0.15399	-0.214167	-0.0890126	-0.213007	-0.287526	-0.0328805	-0.10469	-0.139248	0.481717	-0.355069	0.351379	0.406062	-0.561261	0.282705	-0.0812397	-0.0676652	-0.110989	0.0583138	0.0750976	0.272391	0.428096	0.203821	0.201608	-0.159012	0.075287	0.398255	-0.193231	-0.27295	0.356016	-0.540099	0.0449432	-0.0589827	-0.0808931	0.0890015	-0.0440878	-0.169093	-0.197959	-0.102864	-0.331746	0.00968534	-0.00450891	-0.371423	0.0498948
[LMNA]	dLEALLNSk	P02545;P02545-2	NonPhos	P02545->|P02545-2->	Prelamin A/C | Isoform C of Prelamin A/C	NonPhos_isUniquetoGene	isUniquetoGene		39|33|30|15|21|22	1|4|5	0.339593	0.242254	-0.188543	0.181763	0.074294	0.14748	-0.112354	0.0898769	0.159605	0.0359319	0.0127633	0.126954	0.0750899	0.00802433	0.315622	0.0441439	0.0988823	-0.211367	0.301945	0.162959	-0.154044	-0.0205775	-0.0777411	-0.0808346	-0.114236	0.195695	-0.24222	0.0150021	0.0671879	-0.215724	-0.0583187	-0.231012	-0.341471	-0.103294	0.195791	-0.112861	-0.547365	0.186782	-0.0367174	-0.0598917	-0.0369404	-0.210566	0.246335	-0.29224	0.0438375	0.209787	0.134286	-0.34274	0.0612362	0.266763	0.0425002	0.0444453
[PGM1]	dLEALMFDR	P36871	NonPhos	P36871->|	Phosphoglucomutase 1 |	NonPhos_isUniquetoGene	isUniquetoGene		51|56|46|	3|2|1|	0.320242	-0.159409	0.076342	-0.125629	-0.261067	0.336195	0.187548	-0.18103	-0.0799594	-0.440027	0.217043	0.0131926	0.0228441	0.111927	-0.100687	0.0874303	-0.00864208	0.016351	0.0256818	0.337037	-0.106367	0.0733915	0.598563	0.16687	0.165187	-0.0973759	0.290718	-0.0161675	0.021208	0.0536789	0.00846068	0.00128837	0.107441	0.128661	-0.188675	0.373303	-0.744784	0.0992437	-0.0989559	-0.367088	0.210131	0.0954917	-0.271035	0.0265316	0.136365	0.133328	0.129529	0.137352	-0.1671	0.110591	-0.0135902	-0.116665
[SPTB]	dLEDETLWVEER	P11277	NonPhos	P11277->	Spectrin beta chain erythrocytic	NonPhos_isUniquetoGene	isUniquetoGene		23|32|42|39|21|26	3|4	0.283472	-0.233575	-0.294095	-0.552792	-0.742796	0.46608	0.429417	-0.288325	-0.739115	-1.05848	0.367348	-0.1076	0.615416	0.793664	-0.0338964	0.328283	-0.557261	1.13401	-0.838245	-0.267102	-0.508246	0.481475	0.0122487	-0.409419	-0.212357	0.538758	0.595254	0.2333	-0.102338	-0.172659	-0.885939	-0.183416	-0.0493255	0.779434	-0.02257	0.117645	-0.82247	-1.13679	-0.116605	0.804027	-0.627273	0.42645	0.222508	0.593866	-0.700162	0.598689	0.248484	0.832506	-0.861412	-0.129808	-0.166288	-0.64708
[DYNC1I2]	dLEDkEGEIQAGAk	Q13409-3	NonPhos	Q13409-3->|	Isoform 2C of Cytoplasmic dynein 1 intermediate chain 2 |	NonPhos_isUniquetoGene	isUniquetoGene		24|6.5||4|22	1|2||3	-0.14714	0.0299706	-0.111872	0.190716	0.21322	-0.11261	-0.229924	0.00653377	0.0281683	0.131221	0.0409296	0.083941	-0.280935	-0.115696	-0.0391711	-0.108435	0.0410837	-0.123705	0.134121	-0.245692	0.00520034	-0.31924	-0.192645	0.0143165	0.0120827	-0.147622	-0.372164	-0.27411	-0.0896675	-0.188772	-0.0271075	-0.132669	-0.0989355	-0.175173	0.00431532	0.0579365	0.0256531	0.0758911	0.0304855	-0.450648	0.0557128	-0.165279	-0.0966189	-0.228551	-0.0384165	0.154411	-0.114305	-0.251023	0.0909271	-0.0455407	0.0549279	-0.0187179
[LMNA]	dLEDSLAR	P02545;P02545-2	NonPhos	P02545->|P02545-2->	Prelamin A/C | Isoform C of Prelamin A/C	NonPhos_isUniquetoGene	isUniquetoGene		52|53|64|42|59|56	4|2|3	-0.260429	0.0251861	-0.0464152	0.0965403	-0.050937	-0.0417733	-0.105642	0.195371	0.03851	-0.171285	-0.16877	-0.0553081	-0.0938706	-0.126911	-0.115826	-0.0961319	-0.0855278	-0.128298	0.0522503	0.252677	-0.155408	-0.0971383	0.0610293	-0.0193439	-0.0532811	-0.201911	-0.241805	-0.172285	0.065356	-0.0852997	0.123989	-0.0307693	0.0421542	-0.123997	-0.103284	-0.0734301	-0.188069	-0.152984	-0.0261689	0.0498213	-0.147273	-0.168883	-0.00203765	0.0267294	-0.0560395	0.00959673	-0.0659426	-0.153843	-0.0542328	0.00315268	-0.0423186	-0.0152277
[EEF2]	dLEEDHAcIPIkk	P13639	NonPhos	P13639->	Elongation factor 2	NonPhos_isUniquetoGene	isUniquetoGene		0|10|7|24.5	4|5|2	0.139254	-0.189679	0.286596	0.699143	0.427792	0.278118	-0.356695	0.282892	0.584985	0.719859	-0.11393	0.523494	-1.04066	-0.541981	-0.364154	-0.07562	0.606403	-1.11451	0.32079	-0.00796059	-0.0152049	-0.434768	-0.38331	0.0698172	0.0622124	-0.43575	-0.651094	-0.736593	-0.426232	-0.0411942	0.449256	-0.496674	0.0740961	-0.293491	-0.0291297	0.275634	0.000282736	0.319613	-0.100409	-1.22279	0.0654662	-0.0987754	-0.748354	-0.345867	0.292797	-0.154668	-0.324892	-0.285395	0.110904	0.00579696	0.518063	-0.548621
[RBM39]	dLEEFFSTVGk	Q14498-2	NonPhos	Q14498-2->	Isoform 2 of RNA binding protein 39	NonPhos_isUniquetoGene	isUniquetoGene		41|36|26|14|59|27.5	4|3|6|1|2	-0.235845	-0.098476	-0.154463	0.0661449	-0.107495	0.148852	0.121365	-0.0300935	0.0753607	-0.169261	0.0838447	-0.225423	0.350434	0.499277	-0.305804	-0.0672824	0.195391	0.130798	-0.0609374	0.0621118	-0.0209226	-0.0782638	0.18189	-0.128953	-0.275346	-0.0524936	-0.0109359	-0.100098	0.0212549	-0.105634	-0.275935	-0.477262	0.237662	0.0162256	0.133976	-0.0652908	-0.0833915	0.08658	-0.36143	-0.0505699	-0.216706	0.437888	-0.0367351	0.188132	-0.0915858	-0.0637083	-0.0424559	0.377655	-0.35689	0.315962	0.436585	-0.457192
[DCTN1]	dLEEkLETLR	Q14203-3	NonPhos	Q14203-3->	Isoform 3 of Dynactin subunit 1	NonPhos_isUniquetoGene	isUniquetoGene		15|5.5|12|11|14|17	2|4|3	-0.223128	0.0100325	-0.0570804	0.0410159	-0.000137744	-0.0814708	-0.0272781	-0.0292047	0.060837	0.131158	-0.105949	-0.0360754	-0.30209	-0.174025	-0.117768	-0.101315	0.0217786	-0.164321	0.0330116	-0.159602	-0.0712312	-0.0480617	-0.132113	-0.0758393	-0.166238	-0.220048	-0.174373	-0.265941	-0.0598361	0.0342929	-0.21571	-0.259126	-0.12045	-0.155412	-0.228604	-0.129824	0.507103	0.00342963	-0.259378	0.131285	-0.0160673	-0.0673186	0.063305	-0.126816	-0.0245763	0.0462775	0.248878	0.0121714	-0.143744	0.202144	0.0827834	-0.0304864
[CCDC22]	dLEEQIETELGkk	O60826	NonPhos	O60826->	Coiled coil domain containing protein 22	NonPhos_isUniquetoGene	isUniquetoGene		44|49|40|33.5|56|53	2|1|4|3	-0.0240327	-0.0449197	0.262258	0.0394986	-0.045569	0.545513	0.413634	-0.2217	-0.0200909	-0.0327189	0.068978	-0.181281	-0.0353474	0.237683	0.0332522	-0.0807593	0.155936	-0.244517	-0.145999	0.334086	0.236467	-0.533103	0.1734	0.700193	-0.524733	-0.169312	0.174868	-0.0167339	-0.124095	0.066155	0.154929	0.13686	0.0916609	0.0922893	0.542145	0.387668	-0.238996	-0.222555	0.0733685	0.377462	0.115937	0.391848	-0.159427	0.167293	0.00781661	0.12331	0.380447	-0.00834738	-0.243233	0.24798	0.270648	-0.421517
[APOA1]	dLEEVkAk	P02647	NonPhos	P02647->	Apolipoprotein A I	NonPhos_isUniquetoGene	isUniquetoGene		35.5|48|0|9|8|6	2|1|3	0.0490444	-0.926105	-0.238008	0.0394136	-0.558675	1.03329	1.19441	-0.38	0.649471	-2.65775	0.884388	-0.868958	1.14211	1.63772	0.0199351	0.231692	-0.0467587	1.27098	-0.92565	0.0649229	-1.29189	0.904626	1.04468	-1.82988	-1.82988	0.985153	0.867549	-0.371131	-0.272487	-0.0524533	-1.13472	-0.205488	0.333388	0.456351	-1.02931	0.307845	0.147075	-2.41786	0.0119457	0.788007	-0.812387	1.14243	0.507229	1.65168	-0.99818	0.55609	0.778315	1.32472	-1.36876	-0.322003	-0.273794	-0.566765
[CLTB]	dLEEWNQR	P09497-2	NonPhos	P09497-2->	Isoform Non brain of Clathrin light chain B	NonPhos_isUniquetoGene	isUniquetoGene		48|46|43|54|61|60.5	1|2	-0.0857339	0.0376029	0.0318823	0.115695	-0.0236067	-0.189808	-0.212875	0.0418556	-0.0669047	-0.141988	-0.120498	-0.123722	0.235605	0.0823277	0.393414	-0.126575	-0.0527513	-0.144958	0.00904284	-0.0853591	-0.184143	-0.186764	0.296435	-0.136679	0.0738193	0.174559	-0.0270032	-0.051191	0.212042	-0.225676	-0.340928	0.112793	-0.278235	0.0333515	0.0122839	-0.204582	0.0290132	-0.204261	-0.137508	-0.0578685	-0.0235255	-0.38953	0.216384	-0.00987007	-0.018798	-0.0323547	-0.0646321	0.0979597	0.085037	-0.27137	-0.330012	0.196487
[PSMA1]	dLEFTIYDDDDVSPFLEGLEERPQRk	P25786	NonPhos	P25786->	Proteasome subunit alpha type 1	NonPhos_isUniquetoGene	isUniquetoGene		30|24|6|7|19|20	1|3|5|7|6	0.0355018	0.161667	-0.538974	0.0444573	0.224186	0.332853	-0.0816987	-0.280866	0.313089	-0.473804	0.214387	0.171838	-0.121887	-0.107517	0.0349207	0.0731155	-0.259505	0.540601	-0.0429542	0.00347632	-0.382131	0.0590849	0.40385	0.157564	-0.145542	-0.559467	0.516522	-0.632567	0.062378	-0.342104	0.0993351	-0.123507	0.136751	0.0629589	-0.501654	0.165318	0.0491191	-0.172061	-0.385379	-0.131027	0.120778	0.720523	-0.27054	0.49434	-0.429953	0.158088	0.417809	0.0847597	-0.0836995	0.0521277	0.130211	-0.133232
[SYNCRIP]	dLEGENIEIVFAkPPDQk	O60506-3	NonPhos	O60506-3->	Isoform 3 of Heterogeneous nuclear ribonucleoprotein Q	NonPhos_isUniquetoGene	isUniquetoGene		24.5|25|42|39|41|6	2|1|3	-0.0294319	0.227159	0.28685	0.229864	0.0751394	0.0567097	0.943794	-0.24783	0.24189	-0.193416	-0.0239377	0.342353	0.0189889	-0.0985871	0.461995	0.371793	0.267478	-0.000396672	-0.117797	0.0392742	-0.431228	-0.00444197	-1.06534	-0.0879586	-0.0233061	-0.25794	0.184841	0.258916	-0.151765	-0.0414936	-0.421525	-0.569272	-0.116927	-0.349488	0.347241	-0.0278812	-0.130624	0.281458	0.534547	0.595132	-0.0338929	-0.287226	0.116653	-0.205129	-0.0342025	0.391356	0.165722	-0.130739	0.417051	0.318285	0.122868	-0.142547
[MYH9]	dLEGLSQR	P35579	NonPhos	P35579->	Myosin 9	NonPhos_isUniquetoGene	isUniquetoGene		33|18.5|16|25|30|27.5	2|1|4|3	0.027299	0.0346304	-0.00113748	-0.184985	0.0578306	-0.0921318	-0.0702373	-0.0978688	-0.204238	0.0665228	-0.144302	0.22522	0.0626617	0.04967	0.222537	-0.207536	-0.0367869	-0.0911631	0.183185	-0.223329	-0.0601632	-0.165009	0.0771999	-0.011433	0.134775	0.341881	-0.151537	-0.0604062	-0.014754	-0.296583	-0.24869	-0.00723525	-0.258484	-0.0263149	0.0357147	-0.0756163	0.0475499	0.114633	-0.00847118	0.204282	-0.0148124	-0.432485	0.190451	-0.105837	0.118517	0.205659	-0.18851	-0.237538	0.185516	-0.0684662	0.019732	0.198587
[CSE1L]	dLEGSDIDTR	P55060-3	NonPhos	P55060-3->|	Isoform 3 of Exportin 2 |	NonPhos_isUniquetoGene	isUniquetoGene		57||63|37|40	1||2|3	-0.127345	-0.234193	-0.202437	-0.216476	-0.223138	-0.198401	-0.0483624	-0.300741	-0.0516469	-0.0377893	-0.406521	-0.170939	-0.467476	-0.669338	-0.281389	-0.0809207	-0.275761	-0.15946	-0.399941	-0.022899	-0.136886	0.0240567	-0.370151	-0.0364232	-0.377377	-0.212395	-0.158296	0.299349	-0.210903	-0.0275135	-0.0647195	0.228051	-0.327689	-0.235436	0.104398	-0.324813	-0.329685	-0.221524	-0.209044	-0.237704	-0.335965	-0.101918	-0.380369	-0.289589	-0.24915	-0.631753	0.202186	-0.371774	-0.0245031	-0.333483	-0.409607	-0.128962
[CSE1L]	dLEGSDIDTRR	P55060-3	NonPhos	P55060-3->	Isoform 3 of Exportin 2	NonPhos_isUniquetoGene	isUniquetoGene		34|31.5|28|57.5|60|70	2|3|1	0.162478	-0.340564	-0.202052	0.102307	-0.139616	0.272788	-0.182197	0.0905362	0.024991	-0.37052	0.105321	0.045534	0.258009	0.0801996	-0.358048	0.404066	-0.854479	0.0180815	0.0333423	0.410859	0.0479576	-0.327058	0.0132357	-0.0921601	-0.223684	0.767409	0.139464	0.0848695	0.221545	0.00956469	0.0549364	-0.995916	0.76148	0.752651	-0.27962	0.180691	-0.462918	-0.114421	0.0103254	0.097231	-0.429689	0.194642	-0.121455	0.19752	-0.118556	-0.267915	-0.109535	0.649793	-0.485357	-0.388568	0.682821	0.0243849
[PPL]	dLEIDELQkR	O60437	NonPhos	O60437->|	Periplakin |	NonPhos_isUniquetoGene	isUniquetoGene		51||63|76|7	1||3	-0.00932887	-0.055894	0.17598	-0.0155659	-0.0678325	-0.0704923	-0.0944035	0.235406	0.0716988	0.150246	-0.0825245	-0.0432821	-0.120742	-0.128319	0.060063	-0.0628886	0.250234	-0.497872	-0.0420804	-0.111607	-0.0229253	-0.180056	-0.0491092	-0.0213819	-0.255486	-0.406406	-0.481173	-0.238833	-0.321498	-0.184766	0.106556	-0.385626	-0.219054	-0.186474	0.0698739	-0.0353024	0.0373357	0.0809876	-0.0538186	-0.0947958	0.126999	-0.124345	-0.124673	-0.0640226	0.0484216	0.293375	-0.0279286	-0.196538	-0.0791876	0.153942	-0.159974	-0.0428135
[NDRG1]	dLEIERPMPGTHTVTLQcPALLVVGDSSPAVDAVVEcNSk	Q92597	NonPhos	Q92597->	Protein NDRG1	NonPhos_isUniquetoGene	isUniquetoGene		5|3|2|1|7	3|5	0.298278	-0.311408	-0.249398	0.148987	0.872784	0.00617698	-0.297663	-0.00977091	0.125536	0.946674	0.318136	-0.103388	-0.773259	-0.0787657	-0.389621	-0.485805	0.50403	-0.0144205	0.283608	0.223072	0.10116	-0.318713	-0.290803	0.612207	0.288465	-0.669668	-0.266336	-0.150304	-0.195279	0.404233	0.586947	0.0636291	0.263971	-0.280313	0.1563	0.172789	-0.185754	0.68496	0.47439	-0.786692	0.671668	-0.113224	-0.256643	-0.92062	-0.144782	0.0730886	0.194216	-0.22049	0.035644	0.505258	0.297277	-0.127518
[KRT23]	dLEIEVEGLRR	Q9C075	NonPhos	Q9C075->	Keratin type I cytoskeletal 23	NonPhos_isUniquetoGene	isUniquetoGene		18|25|10|12|8|7	2|4|3	-0.0719301	0.48356	-0.321076	0.128651	-0.0265938	0.104763	-0.518634	0.00817396	0.293896	0.139146	-0.150038	-0.328218	0.297873	0.0639228	0.718139	0.119669	-0.0961854	0.313124	0.00916283	-0.335403	-0.452909	-0.091644	0.324107	0.124362	0.0491806	0.0681973	-0.0790419	-0.188907	0.0702903	0.111157	-0.0881428	-0.543365	-0.632871	0.117831	0.200956	0.105427	0.034285	0.344456	-0.258001	-0.0695868	0.374566	-0.329974	0.0985531	0.0481378	0.109972	0.255189	-0.0706003	-0.110244	0.0336238	0.373636	0.318771	-0.207304
[CFB]	dLEIEVVLFHPNYNInGkk	P00751	NonPhos	P00751->	Complement factor B	NonPhos_isUniquetoGene	isUniquetoGene		19|15.5|78|21|10|68	3|2|1	1.12815	1.58671	0.0299277	0.39043	0.0857666	0.21398	0.53132	0.333548	0.0791421	0.182565	0.292521	0.474643	0.0294018	0.0375322	0.215695	0.130081	0.502239	0.0110977	0.287978	0.340518	0.381073	0.0412322	0.26662	0.315067	0.763454	0.0472585	0.327988	0.299983	0.472744	0.539485	0.217125	0.0849624	0.472076	0.127027	0.954685	0.336568	0.0400716	0.0293775	0.021847	0.408819	0.308217	0.444749	0.340707	0.430664	0.202214	0.91501	0.438951	0.496151	0.0862418	0.0173339	0.0773523	0.623565
[TUFM]	dLEkPFLLPVEAVYSVPGR	P49411	NonPhos	P49411->	Elongation factor Tu mitochondrial	NonPhos_isUniquetoGene	isUniquetoGene		9|15.5|8.5|17|12	3|2|6|11|7	-0.0177631	0.297704	0.0372743	0.15697	0.135123	-0.171283	-0.0253189	0.137064	0.0307643	-0.194384	-0.240903	0.0247674	-0.218468	0.0377363	-0.066011	0.111286	0.101851	-0.277072	-0.00198637	0.337801	-0.000609229	-0.133758	0.00951405	-0.0636766	-0.0889137	-0.110707	-0.117423	-0.161613	-0.0564873	0.0644249	0.266836	-0.127464	-0.0922169	-0.452146	0.199499	-0.173625	-0.406886	0.304761	0.0347875	-0.175726	0.00469953	0.328921	-0.0978844	0.248389	0.0724284	0.36314	0.0242657	0.237333	-0.199957	0.233772	0.390874	0.0150031
[EPM2AIP1]	dLELFSNPFNFkPEYAPISVR	Q7L775	NonPhos	Q7L775->|	EPM2A interacting protein 1 |	NonPhos_isUniquetoGene	isUniquetoGene		24.5|22||7|86	2|1|	0.0722353	-0.315034	-0.279327	0.03269	-0.0297566	-0.19796	0.0168486	-0.0951087	0.0650247	-0.244808	0.111813	-0.0629504	-0.201714	-0.195289	-0.229315	0.296382	0.111638	-0.412973	0.0417063	0.0556341	-0.338649	-0.113545	0.14083	-0.126304	-0.225568	0.0079922	-0.00802804	-0.26402	-0.191772	0.254748	0.0556035	-0.190409	0.704764	-0.860169	-0.327158	0.20791	0.0239922	0.296802	-0.391281	-0.0861314	-0.0964118	0.0776982	-0.280912	0.00643812	0.00447185	-0.0732652	-0.4629	0.222536	-0.0322065	0.178673	0.246779	-0.915083
[MYH11]	dLELQADSAIk	P35749;P35749-3;P35749-4	NonPhos	P35749->|P35749-3->|P35749-4->|	Myosin 11 | Isoform 2 of Myosin 11 | Isoform 3 of Myosin 11 | Isoform 4 of Myosin 11 |	NonPhos_isUniquetoGene	isUniquetoGene		42|49||47|26|45	2||3|1	0.545504	0.277254	-0.157379	-0.159244	-0.00328187	-0.104658	-0.0295914	-0.191197	-0.288093	0.0541278	-0.131819	-0.132332	0.201713	0.0866712	0.456513	0.372853	-0.622811	0.385018	-0.250021	-0.426036	0.242454	-0.0106274	-0.12067	0.109031	0.333733	0.0043086	-0.327588	0.649239	0.164339	-0.624187	0.0298091	-0.494226	0.137204	0.48336	-0.307845	-0.185315	0.555576	-0.289177	0.31431	-0.282375	-0.0495086	-0.195997	0.136061	-0.515438	0.370743	-0.0335992	-0.520504	-0.0416528	0.471238	-0.82061	0.0126003	0.303862
[MYH11]	dLELQADSAIkGR	P35749;P35749-3;P35749-4	NonPhos	P35749->|P35749-3->|P35749-4->|	Myosin 11 | Isoform 2 of Myosin 11 | Isoform 3 of Myosin 11 | Isoform 4 of Myosin 11 |	NonPhos_isUniquetoGene	isUniquetoGene		16|60|25||53	1|2|	0.337575	0.470755	0.0355617	0.3326	-0.373391	0.0133021	0.377112	-0.276613	-0.147022	0.104858	0.311529	-0.0328114	0.140596	0.173072	0.279611	-0.0310921	0.250253	0.318665	0.12386	-0.154342	-0.0258962	-0.000303738	0.489863	0.207716	0.0851642	0.325189	0.157429	0.278506	0.188884	0.0191075	0.450027	-0.0466124	0.310801	0.307219	0.184868	0.255743	0.575172	0.82582	0.573891	0.0317605	0.761056	0.475377	0.178063	0.247364	0.198514	0.284754	0.577233	0.138278	0.234865	0.483432	0.333187	0.0992445
[MYH11]	dLELQADSAIkGREEAIk	P35749;P35749-3;P35749-4	NonPhos	P35749->|P35749-3->|P35749-4->	|Myosin 11 | Isoform 2 of Myosin 11 | Isoform 3 of Myosin 11 | Isoform 4 of Myosin 11	NonPhos_isUniquetoGene	isUniquetoGene		|19|24|25|20.5	|3|2	0.0260144	-0.0741689	-0.351485	-0.0267213	-0.478524	-0.835329	0.531616	-0.698053	-0.601908	-0.217746	0.0809067	-0.115243	0.416654	0.234265	1.03887	0.13714	-1.09415	0.203268	-0.0845123	-0.571607	0.221208	-0.342628	0.538386	0.320697	0.22095	-0.0982866	-0.589121	0.600865	-0.402459	-1.01455	-0.131987	-1.54004	0.390512	0.222111	-0.405869	-0.37846	0.356418	-0.532573	0.233454	-0.445611	-0.265742	-0.094117	-0.491383	-0.695624	0.857615	-0.291831	-0.665674	0.215975	0.0730232	-0.989222	-0.254708	0.91327
[COL7A1]	dLEPGTDYEVTVSTLFGR	Q02388-2	NonPhos	Q02388-2->|	Isoform 2 of Collagen alpha 1VII chain |	NonPhos_isUniquetoGene	isUniquetoGene		28|29|41.5|34.5|36|	3|2|1|	0.0642629	0.353605	0.0696784	-0.0895863	0.58503	-0.0661066	-0.0309545	-0.468426	-0.0215705	0.588214	0.232662	-0.0586617	0.357074	0.611767	0.130388	-0.0489377	0.0634052	0.0749343	-0.0820107	0.0510338	0.0286652	0.0486328	0.148656	0.358182	-0.479921	-0.174788	0.246108	0.166359	0.285434	-0.260901	-0.0330461	0.108775	0.139022	0.127131	0.382986	0.152334	-0.160704	0.3579	0.070481	-0.0619315	1.25233	0.427307	0.166386	0.212152	-0.256539	-0.349452	0.569274	0.0422003	0.00527575	0.211328	0.172915	0.12452
[TSC22D4]	dLEPHSFGGLLEGIR	Q9Y3Q8	NonPhos	Q9Y3Q8->|	TSC22 domain family protein 4 |	NonPhos_isUniquetoGene	isUniquetoGene		12|9|13||2|19	3|1||2	-0.294092	-0.0761343	-0.224006	-0.640782	-0.141458	-0.165501	0.0854215	-0.241056	-0.467089	-1.0073	0.21753	-0.757956	0.736358	1.58425	0.164311	-0.0616221	-0.775672	0.317593	-0.671916	-0.516837	-0.786793	-0.0763331	0.76986	-0.261638	-0.29388	-0.21232	0.138639	-0.0415238	-0.362889	-0.939357	-0.907177	-0.428044	-0.345416	1.05445	-0.207009	-0.128615	-0.258124	-0.646992	-0.137486	0.131408	-0.141064	0.208894	-0.284092	-0.0639175	0.0869741	0.153704	-0.21674	1.01428	-0.996253	-0.443059	-0.0840987	-0.687673
[TXNDC5]	dLESLREYVESQLQR	Q8NBS9	NonPhos	Q8NBS9->	Thioredoxin domain containing protein 5	NonPhos_isUniquetoGene	isUniquetoGene		12|13.5|11|6.5|38.5|50	4|5|8|6	0.0186726	-0.190341	0.673019	-0.10819	-0.0659802	0.037236	-0.173723	-0.188964	0.133022	-0.197773	0.0214881	-0.115285	0.169574	0.298768	0.156436	-0.15675	0.238124	0.0135464	-0.152103	-0.672423	-0.0771453	-0.0429425	-0.402484	0.128091	0.0143091	-0.123888	0.267268	-0.0684049	-0.204209	-0.0257826	-0.183574	-0.171143	-0.0110014	-0.113182	0.194218	-0.191849	0.253731	-0.536689	0.605175	0.637346	-0.0798262	0.336788	-0.143125	-0.00613424	0.0399936	0.0150052	0.0680929	-0.0566019	-0.14419	0.0657433	-0.0844748	-0.0210672
[DCTN1]	dLETScSDIR	Q14203-3	NonPhos	Q14203-3->|	Isoform 3 of Dynactin subunit 1 |	NonPhos_isUniquetoGene	isUniquetoGene		45|48.5|23.5||37.5|74	1|2|	0.0112993	-0.204694	-0.12821	-0.124404	-0.137327	-0.857376	-0.354939	0.158862	-0.0073644	0.448645	-0.475905	-0.24791	-0.300745	-0.648398	0.369568	-0.679766	-0.297709	0.0805301	-0.0546569	-0.462959	0.0669673	0.0599545	-0.206995	0.0469392	0.12724	-0.496594	-0.0684445	0.331156	0.067585	0.0923141	-0.182741	0.854941	-0.49105	-0.517709	0.145737	-0.114566	0.138078	0.466107	0.144181	-0.365427	-0.0487683	-0.562807	0.28863	-0.332661	-0.0521326	-0.537121	-0.298716	-0.0928498	0.625543	-0.226597	-0.5379	0.67742
[TNKS1BP1]	dLEVTcDPDSGGSQGLR	Q9C0C2	NonPhos	Q9C0C2->|	182 kDa tankyrase 1 binding protein |	NonPhos_isUniquetoGene	isUniquetoGene		0|19.5||49|47	3|6|	-0.056287	-0.0341081	-0.0927147	0.0271282	-0.203173	-0.314504	-0.532309	-0.0648357	-0.338213	0.35251	-0.41911	-0.775684	0.11591	-0.844644	0.0320208	-0.468525	-0.438661	-0.657356	0.0178653	-0.162118	-0.0245183	-0.241616	-0.0703753	-0.00549885	0.247896	-0.387508	-0.321297	0.092951	-0.318371	0.139068	-0.999783	0.490042	-0.414569	-0.523711	-0.227412	-0.0263164	-0.0431892	-0.139819	-0.674279	-0.30387	-0.194594	-0.643923	0.158405	-0.765278	0.310804	-0.535472	-0.63356	-0.527658	1.26896	-0.50544	-0.43132	0.499584
[FN1]	dLEVVAATPTSLLISWDAPAVTVR	P02751-3;P02751-14	NonPhos	P02751-3->|P02751-14->|	Isoform 3 of Fibronectin | Isoform 14 of Fibronectin |	NonPhos_isUniquetoGene	isUniquetoGene		0|52.5||52	3|2||1	0.907635	0.366106	0.266123	0.361962	-0.0172331	-0.202747	0.705997	-0.42846	-0.192619	-0.0609806	0.497134	0.127179	0.568777	0.611183	-0.167229	0.514884	-0.367495	1.12662	-0.21982	-0.812087	-0.325624	0.433955	0.771612	0.122029	-0.063989	0.664985	-0.0249349	0.213744	0.127238	-0.266575	-0.414503	-0.167924	0.276586	1.07461	1.65143	-2.04535	-0.0280624	0.149968	-0.360772	-0.139051	-0.284125	0.765306	-0.277508	0.574129	-0.0264667	-0.310665	0.220014	0.235258	-0.0508752	0.134589	0.413539	-0.699943
[MYLK]	dLEVVEGSAAR	Q15746-2	NonPhos	Q15746-2->	Isoform 2 of Myosin light chain kinase smooth muscle	NonPhos_isUniquetoGene	isUniquetoGene		21|0|20.5|29.5|26|25	4|3|5	0.481923	0.338287	-0.437909	-0.203748	-0.405917	-0.325635	0.35931	-0.418207	-0.566848	-0.147961	-0.132334	-0.122497	0.505064	0.385703	0.694671	0.00300381	-0.742383	0.214161	-0.212849	-0.542998	0.178284	-0.0214143	0.381259	0.263683	0.233923	0.107464	-0.100235	0.628837	-0.0430354	-0.682661	-0.316995	-0.024072	0.359775	-0.151267	-0.370387	-0.081507	0.559703	-0.30336	0.1789	-0.0194982	-0.223959	-0.0601135	0.0963263	-0.618062	0.921735	-0.180907	-0.201702	0.00860909	0.272062	-0.675909	-0.305849	0.63361
[WDR18]	dLFDFSTR	Q9BV38	NonPhos	Q9BV38->|	WD repeat containing protein 18 |	NonPhos_isUniquetoGene	isUniquetoGene		27|51|23.5|56.5|	1|2|	-0.265111	-0.0361001	-0.214946	-0.145475	-0.439093	0.021478	0.0721133	0.0133096	0.0355904	-0.486395	0.302112	-0.0372147	0.024443	0.154928	-0.167313	0.0607187	-0.109625	-0.246932	-0.0162788	0.473492	-0.537769	0.0525778	0.407211	-0.136599	-0.0790168	0.0432639	0.189066	-0.0978141	-0.110849	-0.0543573	-0.0910563	-0.274111	0.1566	0.20846	-0.331238	-0.361161	0.151638	-0.265263	-0.170971	0.382827	0.0263427	-0.0177343	-0.430174	0.272188	-0.415626	0.241461	0.110107	0.159667	-0.34941	0.00965626	-0.00140722	-0.355882
[CKB]	dLFDPIIEDR	P12277	NonPhos	P12277->|	Creatine kinase B type |	NonPhos_isUniquetoGene	isUniquetoGene		26.5|24|38|52|	2|1|3|	0.0245009	0.474925	0.356895	0.129565	-0.316944	-0.0033904	0.819277	-0.162379	-0.248868	0.181158	-0.82803	0.191773	0.29772	0.283796	0.287362	-0.170376	0.0244275	0.262605	-0.0440809	-0.0851678	0.410866	0.277801	0.535213	0.0875147	-0.216802	-0.168019	0.122284	1.20444	0.559024	0.0210679	-0.448371	-0.0850545	0.177825	0.300191	-0.095245	-0.240515	0.419998	-0.163063	-0.031301	0.167566	0.0887053	1.04957	-0.223309	-0.613242	-0.159839	0.449716	0.414657	0.0591618	0.201747	0.236752	0.225685	0.0288803
[SYNCRIP]	dLFEDELVPLFEk	O60506-3	NonPhos	O60506-3->	Isoform 3 of Heterogeneous nuclear ribonucleoprotein Q	NonPhos_isUniquetoGene	isUniquetoGene		14.5|35|30|34|33|21	4|8|11|9|10	-0.0381317	0.0514798	0.200841	-0.00285817	-0.277091	-0.046539	-0.0467671	-0.0562323	0.0692588	-0.240486	0.21765	0.253295	-0.190645	0.0497353	-0.0262996	0.0751252	0.062123	-0.543211	-0.0624289	-0.105352	-0.237105	0.18042	0.216209	-0.388926	-0.0641567	0.387392	-0.113669	-0.343007	0.0300326	-0.0211799	-0.182393	-0.249843	-0.0335566	0.0667565	0.063792	0.0850797	-0.147328	0.0572594	-0.592958	0.228921	-0.198337	0.113594	-0.199403	0.0337456	0.0885665	0.0366142	0.163831	-0.0626082	-0.219503	0.114032	-0.0886194	-0.303295
[EVPL]	dLFLDVDk	Q92817	NonPhos	Q92817->|	Envoplakin |	NonPhos_isUniquetoGene	isUniquetoGene		57|40||37|36|38.5	1||3|4	-0.104671	0.0977412	-0.00965645	-0.0106481	-0.0563541	-0.313755	0.0946752	-0.160888	0.0351433	-0.136753	0.512591	-0.199526	0.0771855	0.223464	0.093159	0.269099	0.194094	0.080716	-0.163607	0.157637	-0.186862	0.0300786	0.0805454	-0.120836	-0.158528	0.148904	0.0604442	-0.583905	0.0568503	-0.180655	0.133588	-0.414203	-0.18449	0.312195	0.00882131	0.00519873	-0.348154	0.00256292	0.0864308	0.0338689	-0.0262633	0.0987048	-0.0537958	0.301114	-0.187565	0.0362348	0.0053315	0.183236	-0.0888123	0.0178762	-0.231835	-0.198779
[EVPL]	dLFLDVDkAR	Q92817	NonPhos	Q92817->|	Envoplakin |	NonPhos_isUniquetoGene	isUniquetoGene		11|6.5|18|0||39	4|1|	0.159654	0.0182499	-0.54535	0.24593	0.082217	-0.179357	-0.191168	0.268389	-0.0823274	0.0422785	0.194143	0.125274	-0.115493	-0.1103	0.254123	0.176502	0.231948	-0.540421	0.399416	0.138663	0.0606426	-0.135624	0.0413749	0.327774	0.442521	0.0847564	0.0964886	0.0764471	-0.17062	0.0113291	0.320039	-0.206259	-0.258073	0.184653	0.134072	0.663325	-0.0901501	0.565554	-0.0280769	-0.496001	-0.0506743	-0.272988	-0.118318	0.117982	-0.351231	0.407852	-0.0850249	-0.160025	0.0932548	0.184371	-0.228545	0.0692452
[HDGF]	dLFPYEESk	P51858;P51858-2	NonPhos	P51858->|P51858-2->	Hepatoma derived growth factor | Isoform 2 of Hepatoma derived growth factor	NonPhos_isUniquetoGene	isUniquetoGene		17|19|23.5|44.5|23|45	2|4|3	-0.203147	0.526647	0.175695	-0.0490753	0.115163	-0.230218	-0.292964	0.0565029	0.137664	0.0709181	-0.233491	-0.0353364	0.14921	0.060734	0.312579	-0.0461668	0.311742	-0.386274	0.21057	-0.0626947	0.00369629	-0.00588115	0.0118466	0.10223	0.208949	-0.116011	-0.192834	-0.000449446	0.0522806	-0.366423	-0.0528492	0.183151	-0.272291	-0.168543	0.200227	0.0370392	-0.119453	0.0823125	0.249427	-0.0146231	0.0434514	-0.197147	0.202697	0.0358784	0.0241114	0.420758	-0.130206	-0.162645	0.239079	-0.118381	-0.191335	0.134617
[HDGF]	dLFPYEESkEk	P51858;P51858-2	NonPhos	P51858->|P51858-2->	Hepatoma derived growth factor | Isoform 2 of Hepatoma derived growth factor	NonPhos_isUniquetoGene	isUniquetoGene		7|20.5|7.5|38|19	4|3|6	0.0281026	0.554426	-0.021014	0.108944	0.230543	-0.0911448	-0.148075	0.117954	0.317857	0.0364503	-0.217031	0.037327	0.203798	0.097324	0.103982	-0.0388552	0.34039	-0.388895	0.249275	-0.112611	-0.118904	-0.11079	0.0509792	-0.333023	0.0995139	0.0425031	-0.268999	-0.692841	0.448767	-0.509657	-0.284992	-0.250132	-0.38598	-0.225242	0.273852	0.224427	-0.110324	0.366866	0.287896	-0.0467842	0.247903	0.247028	0.106818	0.647714	0.181448	0.474901	0.561256	0.21862	0.126768	0.711349	0.265296	0.177672
[HDGFRP3]	dLFPYkEYk	Q9Y3E1	NonPhos	Q9Y3E1->|	Hepatoma derived growth factor related protein 3 |	NonPhos_isUniquetoGene	isUniquetoGene		13|53|2|12|11.5|	1|2|3|	-0.288604	0.421917	-0.162277	-0.173458	-0.018696	-0.0716843	0.00977599	0.0425801	-0.0413499	-0.0369701	-0.296755	0.169983	0.117746	0.14684	0.0665287	-0.0397962	0.0405119	0.10628	0.151445	-0.592716	-0.14507	-0.497041	-0.0266699	-0.36621	-0.0142828	-0.284182	-0.336582	-0.449704	-0.0450251	-0.625889	-0.607934	-0.177282	-0.322459	-0.127978	0.229125	-0.0578602	-0.212865	0.247729	-0.0539662	0.200471	0.196604	-0.424163	0.136504	0.0125089	-0.0467019	0.421626	-0.0615832	-0.47964	0.105139	-0.0668386	-0.152875	0.0354634
[DYNC1H1]	dLFQVAFNR	Q14204	NonPhos	Q14204->	Cytoplasmic dynein 1 heavy chain 1	NonPhos_isUniquetoGene	isUniquetoGene		10|15|27|34|43.5|11	3|2	0.0412292	-0.0686395	0.175467	0.120564	-0.0280789	0.358962	0.053986	0.0602557	0.0571594	-0.114825	0.392802	0.0314622	-0.104576	-0.0150869	-0.284697	0.202275	0.161715	-0.163615	-0.134214	-0.0222701	-0.14556	-0.114681	-0.179727	0.0889799	-0.155895	-0.0279825	0.0408619	-0.214909	-0.300073	0.474377	-0.0511555	-0.260217	0.402998	0.274728	0.189752	0.0174591	0.0788871	0.219496	-0.300493	0.00933565	0.0761708	0.269584	-0.399361	0.0616844	0.0894437	0.0304299	-0.0528577	0.115681	-0.331888	-0.114617	0.161676	-0.520963
[F13A1]	dLFRVEYVIGR	P00488	NonPhos	P00488->	Coagulation factor XIII A chain	NonPhos_isUniquetoGene	isUniquetoGene		1.5|9|39|5|0|7.5	4|1|3|5	-0.370698	-0.187651	0.946616	0.621452	0.0324169	0.301387	0.618435	-0.347556	-0.0296169	0.234663	0.604156	0.605145	-0.136451	0.109184	-0.511397	0.260771	-0.372959	-0.434589	-0.370662	-0.0219451	-0.844248	0.102213	0.178617	-0.211185	-0.142722	-0.265431	-0.307493	-0.59261	-0.852129	-0.100867	-0.452584	-0.201108	0.828189	0.434135	0.205803	0.107415	0.139265	-0.482292	0.130999	-0.042261	0.131951	0.39075	-0.266644	0.319488	-0.000594136	-0.269254	0.223038	0.265591	-0.399986	-0.202778	0.48798	-0.844853
[PAGR1]	dLFSLDSEDPSPA[p]sPPLR	Q9BTK6	Phos	Q9BTK6->[p]S237	PAXIP1 associated glutamate rich protein 1	Phos_isUniquetoGene	isUniquetoGene	1	26.5|44|32.5|15.5|22.5|4.5	4|3|8|6	-0.164057	-0.0172968	-0.53321	-0.386072	-0.105608	-0.0803926	0.36694	-1.44549	0.11442	-0.381704	-0.109915	-0.324387	0.020772	-0.053159	0.164226	-1.33486	0.776039	0.372222	-0.474441	0.453244	-0.697101	0.415282	1.05959	-0.510295	-0.0377628	0.212628	0.268574	0.100705	0.141253	0.359709	0.152971	0.111261	-0.701627	0.899186	-0.322659	0.454528	-0.452009	-0.546119	-0.406985	0.0147947	-0.0674333	0.514401	0.136138	0.311607	-0.498827	-0.145909	-0.0318435	0.0567378	-0.455585	-0.575561	-0.492258	0.437143
[FBXO7]	dLFTASNDPLLWR	Q9Y3I1-3	NonPhos	Q9Y3I1-3->|	Isoform 3 of F box only protein 7 |	NonPhos_isUniquetoGene	isUniquetoGene		37|54|45||66|38	1|	0.207789	-0.295095	-0.0934773	-0.508087	-0.396767	0.256053	0.404089	-0.275814	-0.0938389	-0.858175	0.148778	-0.286919	0.366573	0.300124	-0.105953	0.30048	-0.55357	0.930091	-0.314237	-0.0688738	0.0136544	0.429826	0.144748	-0.329542	-0.861885	0.915408	0.460218	0.0864666	0.0614426	-0.312865	-0.604278	-0.302083	-0.0699473	0.548331	-0.474368	-0.247773	-0.327653	-0.858855	-0.613255	0.675915	-0.634605	0.366007	-0.186711	0.511719	-0.44539	0.00601112	-0.0142071	0.461794	-0.306174	-0.0139445	0.192074	-0.692281
[CAND1]	dLFTcTIkR	Q86VP6	NonPhos	Q86VP6->|	Cullin associated NEDD8 dissociated protein 1 |	NonPhos_isUniquetoGene	isUniquetoGene		14||12.5|22|21	3||2|1	0.322118	-0.424127	0.142844	0.219172	0.00438929	0.161933	0.047319	0.179	0.144385	-0.00557266	0.09296	0.385766	-0.887156	-0.345215	-0.33303	0.0822959	0.184383	-0.336222	-0.220846	-0.0772583	-0.197728	-0.0667887	-0.395331	0.0215897	-0.403369	-0.364127	-0.109835	-0.38593	-0.306999	0.491929	0.0671787	-0.461745	0.306305	0.0640452	-0.0339228	0.0172569	-0.0556733	0.00981617	-0.280999	-0.237537	0.103477	0.198265	-0.739812	-0.155958	0.0770983	-0.268405	-0.548789	0.245097	-0.148678	-0.224585	0.123831	-0.554772
[MYH9]	dLGEELEALkTELEDTLDSTAAQQELR	P35579	NonPhos	P35579->	Myosin 9	NonPhos_isUniquetoGene	isUniquetoGene		19|4|3.5|5|17	2|8|4|3	-0.0796982	-0.130759	-0.0998633	-0.209927	0.0706191	-0.229895	-0.243031	-0.310251	-0.201339	-0.415326	-0.0557679	-0.0222264	-0.179298	-0.148031	-0.0742492	-0.0145628	-0.272166	0.031971	-0.410989	-0.450052	-0.514606	-0.392628	0.0781364	0.121691	-0.285056	-0.206754	-0.0642162	-0.49635	-0.117647	-0.229148	0.139541	-0.467233	-0.324185	-0.0472867	-0.186713	-0.211623	-0.0820612	-0.125623	-0.138429	-0.0469967	-0.000351074	-0.0110778	-0.385841	-0.00609449	-0.0195231	-0.149821	-0.220648	0.112477	-0.465912	-0.244951	0.196911	-0.274287
[MYH14]	dLGEELEALRGELEDTLDSTNAQQELR	Q7Z406-6	NonPhos	Q7Z406-6->	Isoform 6 of Myosin 14	NonPhos_isUniquetoGene	isUniquetoGene		6|13|16|10	6|10|13|12|11	0.135445	-0.0530875	-0.00814688	0.172525	0.147885	-0.519636	-0.134981	-0.0245604	-0.214991	-0.184797	-0.0546988	-0.285773	-0.00600962	0.0795536	0.0560268	0.122844	-0.39031	-0.18703	-0.246358	-0.0751762	-0.510641	-0.0439274	0.33719	0.0793676	-0.323716	0.043295	-0.0730161	-0.31727	-0.147616	-0.174479	0.109447	-0.298025	-0.466052	0.177626	-0.0442305	-0.0455646	-0.0858017	0.243458	-0.259805	-0.224558	0.140291	-0.113709	0.0688907	0.185628	-0.0190909	0.135619	0.210409	0.0977132	-0.134778	0.368062	0.117817	-0.168102
[ALB]	dLGEENFk	P02768	NonPhos	P02768->	Serum albumin	NonPhos_isUniquetoGene	isUniquetoGene		26|17|15|23|24	3|8|11|12|9|7	-0.0151705	-0.346088	0.104608	0.518531	0.0597804	0.383027	0.705835	-0.000663572	0.898965	-0.145607	-0.131457	0.187932	-0.566103	-0.0649283	-0.485302	-0.289591	0.790533	-0.0501234	-0.0221133	0.327095	-0.292724	0.220922	0.209965	-0.345693	-0.565969	-0.605974	0.294617	-0.306135	0.336226	0.40611	0.413068	-0.00235152	1.11859	-0.517693	0.0323175	0.295684	0.331572	-0.535922	0.216178	0.128179	0.0667119	0.683633	-0.166984	0.230978	0.141594	-0.506964	0.164825	0.112242	0.0509059	0.0700857	-0.0597884	0.045374
[ALB]	dLGEENFkALVLIAFAqYLQQcPFEDHVk	P02768	NonPhos	P02768->	|Serum albumin	NonPhos_isUniquetoGene	isUniquetoGene		|27|68|48|25	|1	0.124813	0.294005	0.351671	0.391939	1.26193	0.0255854	0.345061	0.122473	0.692056	0.942879	0.281995	0.589665	0.384008	0.254984	0.167204	0.0500964	0.579418	0.683274	0.507238	0.210961	0.0333201	0.398666	0.329674	0.205533	0.398995	0.44264	0.343246	0.136278	0.540725	0.255524	0.184456	0.251981	0.17145	0.240897	0.378074	0.343803	0.413386	1.36815	0.0897461	0.129798	0.389896	0.360656	0.126418	0.399646	0.887218	0.236911	0.636813	0.739983	0.858758	0.443171	0.423626	0.177564
[SLC25A13]	dLGFFGIYk	Q9UJS0	NonPhos	Q9UJS0->	Calcium binding mitochondrial carrier protein Aralar2	NonPhos_isUniquetoGene	isUniquetoGene		23|35|33|31|49|59	3|1	0.0323966	-0.191229	0.126279	-0.0950928	0.365438	0.00297935	-0.00627744	0.185894	-0.277971	-0.244041	0.21099	0.616544	0.466837	0.376829	0.313064	0.369351	-0.152688	0.256069	-0.194404	-0.369887	-0.344492	-0.0268441	-0.155297	-0.114377	-0.0949095	0.145054	0.29119	-0.318196	0.118139	-0.265543	-0.47555	-0.264869	-0.183551	0.573096	-0.16377	0.264084	-0.118147	-0.240054	-0.0164941	0.114414	-0.200299	0.229221	0.0116227	0.356575	-0.311939	0.143729	-0.456953	0.264293	-0.217528	-0.38142	-0.275945	-0.119079
[ACO2]	dLGGIVLANAcGPcIGqWDR	Q99798	NonPhos	Q99798->	|Aconitate hydratase mitochondrial	NonPhos_isUniquetoGene	isUniquetoGene		|65|43|59|0	|1	0.368804	0.0189866	0.00214879	0.149602	0.339861	0.051721	0.0669832	0.0687741	0.060456	0.520341	0.16258	0.0827213	0.0728464	0.300404	0.23593	0.294435	0.519093	0.128101	0.110749	0.443012	0.176995	0.0870763	0.0810256	0.386091	0.0162356	0.0306358	0.221692	0.335175	0.166843	0.125176	0.730702	0.0213313	0.0856804	0.194069	1.01936	0.00236988	0.193896	0.517358	0.0506133	0.0655151	0.30114	0.165648	0.193949	0.0784973	0.0785733	0.1578	0.195586	0.0325189	0.0389683	0.767265	0.579365	0.185844
[ACO2]	dLGGIVLANAcGPcIGQWDRk	Q99798	NonPhos	Q99798->	Aconitate hydratase mitochondrial	NonPhos_isUniquetoGene	isUniquetoGene		5.5|6|14.5|4.5|15|20	2|5|4|6	-0.0622234	-0.287388	-0.106688	0.0831889	-0.100197	0.0630747	-0.0630487	-0.155039	0.116237	0.0917185	-0.261946	0.301653	-0.750271	-0.392095	-0.421621	-0.187003	0.126996	-0.433369	0.0367062	0.522987	0.377891	-0.519287	-0.334963	0.288714	-0.325051	-0.189543	0.0117885	-0.140536	-0.451203	0.0969838	0.740364	-0.16354	0.534948	-0.713228	-0.157143	-0.157166	0.232975	0.250593	0.0304245	-0.0777718	0.154875	-0.0439113	-0.299417	-0.452621	0.472236	-0.157947	-0.28096	-0.190961	-0.182478	0.136044	0.306332	-0.135113
[USO1]	dLGHPVEEEDELESGDqEDEDDESEDPGkDLDHI	O60763-2	NonPhos	O60763-2->|	Isoform 2 of General vesicular transport factor p115 |	NonPhos_isUniquetoGene	isUniquetoGene		16|26||17|37|75	1|	0.33788	-0.383575	-0.0252394	-0.12519	0.0872042	-0.716112	-0.336452	-0.0257102	-0.277303	0.721749	-0.934495	-0.6054	-0.435228	-0.370195	0.121101	-0.114463	-0.518797	-0.138253	0.0483945	0.353657	-0.107542	0.281946	0.404519	-0.0580908	0.110509	-0.368791	-0.104966	0.69998	-0.950572	0.186574	0.20551	0.575641	-0.784817	-0.614701	-0.162189	-0.451121	-0.910876	-0.194796	-0.396663	-0.250237	-0.10766	-0.442948	0.332962	0.375486	-0.458426	-0.553661	0.119494	-0.0831609	-0.0816338	0.186413	-0.407519	0.383658
[HIBADH]	dLGLAQDSATSTk	P31937	NonPhos	P31937->|	3 hydroxyisobutyrate dehydrogenase mitochondrial |	NonPhos_isUniquetoGene	isUniquetoGene		53|24.5|23|36.5|54.5|	3|4|2|	-0.0418904	-0.184874	0.0248317	-0.2914	-0.231975	-0.37126	-0.176622	0.00461037	-0.283057	0.904397	-0.613999	-0.159686	-0.0428371	-0.526454	0.13034	-0.309813	-0.0686511	-0.545842	0.0475911	0.115589	0.169657	-0.143991	-0.129966	0.183327	0.00330411	-0.486312	-0.186938	0.527343	-0.354551	-0.279143	-0.137237	0.170548	-0.382326	-0.359954	0.26141	-0.33689	-0.115049	0.216234	0.14711	-0.169258	0.350374	-0.631953	0.05309	-0.848933	0.19255	-0.490098	-0.0708713	-0.299008	0.276293	-0.278672	-0.0896935	0.204983
[PSMD7]	dLGLPTEAYISVEEVHDDGTPTSk	P51665	NonPhos	P51665->	26S proteasome non ATPase regulatory subunit 7	NonPhos_isUniquetoGene	isUniquetoGene		21|19|20|33|44|36	4|2|1|5	-0.0981556	-0.171435	-0.00499754	-0.310232	0.321087	-0.285043	0.111318	-0.291612	0.100268	0.222075	-0.208341	-0.0494991	-0.196255	-0.393181	-0.0434173	-0.5141	-0.313107	-0.522775	-0.213149	-0.0840889	0.113034	0.0584625	0.17632	0.0590087	-0.379769	-0.597612	-0.180659	-0.108873	-0.328273	0.0154393	-0.317822	0.331622	-0.254865	-0.29179	-0.291862	0.00220491	0.0949574	-0.206245	-0.372261	-0.524521	0.712196	-0.291489	-0.808468	-0.594678	0.0230573	-0.257	-0.358857	-0.290771	0.321074	-0.376729	0.0455839	0.0306407
[PDIA4]	dLGLSESGEDVNAAILDESGkk	P13667	NonPhos	P13667->|	Protein disulfide isomerase A4 |	NonPhos_isUniquetoGene	isUniquetoGene		46||21|25.5|24|18	1||4|6|3	0.00985839	-0.306372	0.197211	0.152216	0.0796635	-0.129185	-0.219165	0.107413	0.180915	0.301832	-0.175246	0.234842	-0.236656	-0.227087	-0.0395962	0.0411383	0.214382	0.12697	0.135957	0.118218	0.153333	-0.227695	-0.0399845	0.086184	0.0833749	-0.205792	-0.564923	-0.0965897	0.00303226	-0.0155539	0.150644	0.0694713	-0.382572	-0.204819	-0.380513	0.468154	-0.328504	0.263318	0.103416	-0.159194	0.204121	-0.494791	0.158356	0.0297152	0.0314417	-0.0761365	-0.0954603	-0.448901	0.262468	0.28721	0.0125412	-0.0971387
[GDI2]	dLGTESQIFISR	P50395	NonPhos	P50395->	Rab GDP dissociation inhibitor beta	NonPhos_isUniquetoGene	isUniquetoGene		31|30|35|44	4|2|12|10|9	-0.0693605	-0.172539	-0.160902	0.0784174	-0.209206	0.018251	0.122179	-0.230526	0.0849748	-0.103534	0.0705021	0.00721625	-0.0714631	0.213836	-0.178447	0.284281	0.0569504	0.0843267	0.0193634	0.18525	0.0748892	-0.0476454	0.151521	0.198871	-0.267513	0.0287344	0.02102	-0.0363827	-0.461698	0.0102141	-0.0832718	-0.234872	0.120574	0.180506	-0.0801296	0.154915	-0.108314	0.0750415	-0.0975106	0.0448573	0.082693	0.0256846	-0.051056	0.115999	0.265815	-0.0506707	0.263996	0.0386969	-0.263115	-0.0218513	-0.0823644	-0.130735
[ANXA6]	dLIADLk	P08133	NonPhos	P08133->|	Annexin A6 |	NonPhos_isUniquetoGene	isUniquetoGene		16|22||38.5|40|48	2|	0.0957986	-0.014125	0.402667	0.0407723	-0.209527	0.238772	0.0267681	-0.106186	0.100843	-0.264998	0.0579805	0.515991	-0.0840879	0.232129	-0.0811449	0.15716	0.198716	-0.331387	-0.0913096	-0.0506085	-0.1019	-0.169816	0.0253413	-0.0978094	-0.135785	0.154818	0.0416136	0.126009	-0.000138404	-0.550624	0.0620879	-0.295468	0.211805	0.289853	0.369998	-0.136139	0.168599	-0.16759	0.147294	0.203961	0.0737425	0.0754559	0.00146015	0.0545993	0.0434087	0.0800602	0.0284324	-0.0856907	-0.253807	-0.160527	-0.0349372	-0.192151
[ANXA6]	dLIADLkYELTGk	P08133	NonPhos	P08133->	Annexin A6	NonPhos_isUniquetoGene	isUniquetoGene		6|10|17.5|7.5|5|4.5	4|2	0.583389	0.0419718	0.356671	-0.114693	0.0407018	0.0948147	0.542393	-0.105746	0.129234	-0.115914	-0.172566	0.775956	-0.282312	0.194044	-0.321275	-0.0804828	0.409836	-0.625316	0.131983	-0.513828	-0.0616052	0.067757	-0.337108	-0.0299436	-0.199731	-0.339091	-0.0107114	-0.11722	0.194568	-0.89203	-0.154924	-0.164748	0.353026	0.115723	0.208869	-0.134301	0.358757	-0.197502	0.265318	0.209429	0.0902022	0.00816844	-0.213977	-0.0504738	0.113161	0.069755	-0.15305	-0.319944	0.0550989	-0.225608	0.207373	-0.412335
[ANXA6]	dLIADLkYELTGkFER	P08133	NonPhos	P08133->	Annexin A6	NonPhos_isUniquetoGene	isUniquetoGene		0|16|2|12|28|10	4|3|5	-0.0344602	-0.0310954	0.324662	-0.101185	0.102783	0.243847	0.546221	-0.119857	0.147538	-0.0474109	-0.12889	0.586055	-0.208797	0.181162	-0.272728	-0.0843003	0.121492	-0.723276	-0.0158735	0.00251268	-0.246562	0.125657	-0.668444	0.00175661	-0.270373	-0.334912	0.170281	-0.124454	-0.129119	-0.438439	-0.248079	-0.149872	0.34356	-0.0638184	0.273225	-0.01949	0.185551	-0.171749	0.430014	0.115942	0.129449	-0.0886303	-0.242609	-0.139617	0.262649	-0.05539	-0.123649	-0.134496	-0.0224762	-0.27458	0.355578	-0.206749
[DSP]	dLIDFDDR	P15924	NonPhos	P15924->	Desmoplakin	NonPhos_isUniquetoGene	isUniquetoGene		24.5|59|31|28|26|17	4|6|11|5|7	-0.360447	0.287844	-0.254756	0.017151	-0.0670368	-0.00991038	-0.211235	0.0186443	0.0602688	0.265823	0.241208	-0.0785579	-0.00612866	-0.170171	0.317049	0.1254	0.273236	-0.315421	-0.0185804	0.0382858	-0.0122462	-0.000703919	0.110834	-0.0588829	0.00319339	0.028352	-0.430187	-0.43821	0.37994	-0.0829784	0.0993032	-0.584564	-0.218448	0.0953536	0.315188	0.137896	-0.0890076	-0.080794	-0.378924	-0.0291571	-0.0621773	-0.0383885	-0.0130674	-0.107186	-0.343261	0.318925	0.2518	-0.192134	-0.09014	0.448094	-0.459377	-0.270037
[DSP]	dLIDFDDRQQIYAAEk	P15924	NonPhos	P15924->	Desmoplakin	NonPhos_isUniquetoGene	isUniquetoGene		10|18|42|3|13|2	7|6|13|8	-0.0183894	0.0767244	-0.33495	0.0654829	0.0409913	-0.175944	-0.500661	0.1583	0.0801294	0.162205	0.0424432	-0.2621	-0.0252126	0.00372723	0.338986	-0.191448	0.107318	-0.14148	-0.134341	-0.0465741	-0.0846471	0.0194042	-0.232727	-0.00532538	0.120518	0.0210562	-0.359084	-0.408203	-0.239625	-0.0912406	-0.0180653	-0.622044	-0.356836	-0.0231564	-0.0642684	0.208897	-0.137714	0.242184	-0.30773	-0.30061	-0.192287	-0.223251	-0.143665	0.00665329	-0.0734567	0.166807	-0.20217	0.0121195	-0.060994	0.253604	-0.0737482	-0.117861
[ERAP1]	dLIDkQTWTDEGSVSER	Q9NZ08;Q9NZ08-2	NonPhos	Q9NZ08->|Q9NZ08-2->	|Endoplasmic reticulum aminopeptidase 1 | Isoform 2 of Endoplasmic reticulum aminopeptidase 1	NonPhos_isUniquetoGene	isUniquetoGene		|0|25|100|17	|1|3	-0.259174	-0.155425	-0.163644	-0.0528775	-0.137827	-0.700306	0.329164	-0.464568	-0.617491	0.37173	-0.372623	-0.0104368	-0.353323	-0.380454	-1.42767	-0.206076	0.499404	-0.415854	-0.185028	0.182624	0.0527815	0.1453	-0.743035	-0.512909	-0.170197	-0.258262	-0.628331	0.302952	-0.304917	0.290512	-0.495145	-0.339891	0.280617	0.193596	-0.165905	-0.107824	-0.607768	-0.195797	-0.102104	-0.141609	0.125095	-0.367683	-0.0324184	-0.00353662	-0.647138	-0.728324	-0.287496	-0.269694	-0.369477	0.588099	-1.69144	0.134095
[SPTAN1]	dLIGVQNLLkk	Q13813-2;Q13813-3	NonPhos	Q13813-2->|Q13813-3->|	Spectrin alpha chain non erythrocytic 1 | Isoform 2 of Spectrin alpha chain non erythrocytic 1 | Isoform 3 of Spectrin alpha chain non erythrocytic 1 |	NonPhos_isUniquetoGene	isUniquetoGene		20|15|35.5|37|49|	2|3|4|	-0.135552	0.0543593	0.172853	0.233212	0.00565381	-0.0939876	-0.200838	0.0404509	-0.0365914	0.123383	0.0199032	0.284295	0.185789	0.172435	0.104115	-0.0591734	0.132703	-0.0751123	0.0158636	0.124735	0.136692	-0.118457	-0.0697928	0.00796521	0.227389	-0.200371	-0.360624	-0.170843	0.0267416	-0.19713	-0.183559	-0.124742	-0.0687043	-0.0702475	0.0885208	0.00153673	-0.10333	0.00983607	0.049518	0.158059	0.309425	-0.160315	0.195523	-0.127523	-0.150786	0.46108	-0.016761	-0.536293	0.496762	0.0686671	0.122366	0.0776542
[NSFL1C]	dLIHDQDEDEEEEEGQR	Q9UNZ2	NonPhos	Q9UNZ2->	NSFL1 cofactor p47	NonPhos_isUniquetoGene	isUniquetoGene		21|4|37|13|23	5|3|7|9	0.297024	0.368769	-0.123838	-0.217416	0.231041	-0.446901	-0.305245	0.556267	-0.49388	0.32472	-0.509882	-0.309411	0.314411	0.0133426	0.170171	-0.104901	0.0205132	0.26299	0.252898	-0.521821	0.366529	0.189328	0.0620593	-0.0166188	0.395762	0.168657	-0.155829	0.375237	0.323321	-0.618219	-0.176885	0.676742	-0.558083	-0.30664	0.427975	-0.398257	0.169918	0.243643	0.346304	-0.389179	-0.402239	-0.359896	0.797125	0.239882	-0.408709	0.323133	-0.0703192	-0.00865461	0.547046	-0.337176	0.0698283	0.709478
[NSFL1C]	dLIHDQDEDEEEEEGQRFYAGGSER	Q9UNZ2	NonPhos	Q9UNZ2->|	NSFL1 cofactor p47 |	NonPhos_isUniquetoGene	isUniquetoGene		44||60|31|22|25	1||2|4	0.270684	0.0647978	-0.127938	-0.349775	-0.0535008	-0.483006	-0.568729	-0.084934	-0.505114	0.212728	-0.433598	-0.432062	-0.0345901	-0.195561	-0.353152	-0.143432	-0.606895	0.092632	-0.19246	-0.0664505	0.137956	0.0343215	-0.226529	-0.0926464	0.520489	0.268871	-0.22355	0.34066	-0.0495318	-0.0942203	-0.38519	0.563943	-0.654503	-0.0107614	-0.703629	-0.108969	-0.324849	-0.105426	0.131073	-0.283385	-0.60804	-0.382598	0.247294	-0.193966	-0.207495	-0.308018	-0.156754	-0.0945201	0.270722	-0.0429695	-0.387408	0.42977
[PRPF8]	dLILADYGkk	Q6P2Q9	NonPhos	Q6P2Q9->	Pre mRNA processing splicing factor 8	NonPhos_isUniquetoGene	isUniquetoGene		43|27|22|32|15	2|3|1	0.347019	0.0884661	-0.00328055	0.325201	0.15628	-0.0780511	0.25673	0.315219	-0.062723	0.112539	0.0157415	0.125975	-0.217058	-0.224744	-0.012067	0.0428654	0.0500619	-0.508723	0.0896846	-0.0878567	-0.392561	0.187773	-0.374111	-0.148552	-0.367471	-0.0815865	-0.230504	-0.321836	-0.0361893	0.253651	-0.0197105	0.0602409	-0.151444	-0.0806044	0.0314001	-0.132431	-0.221842	-0.254288	0.126672	0.113684	0.0222273	0.214374	-0.283508	0.0516055	0.198919	-0.196658	0.0598572	0.224473	-0.165146	-0.0114864	0.250973	-0.28383
[FBL]	dLINLAk	P22087	NonPhos	P22087->|	rRNA 2' O methyltransferase fibrillarin |	NonPhos_isUniquetoGene	isUniquetoGene		20.5|22||44.5|31.5|65.5	2|1||4	0.24938	0.136199	-0.0466704	0.298044	0.174585	0.118839	0.0332884	0.0365112	0.270269	0.0239858	0.0276142	0.297152	0.00179602	-0.027907	0.116534	0.145317	0.026948	-0.326067	0.114863	0.14613	-0.219021	-0.105386	0.241757	0.0466709	-0.0456552	0.15362	-0.158947	-0.0328425	-0.0596443	0.232297	0.294612	-0.167578	0.333834	0.0503267	0.0609904	0.24632	0.0688094	0.194908	0.0505237	0.0951619	0.192983	0.172648	-0.107845	-0.0314095	0.306549	0.282221	0.127758	-0.0597041	-0.12584	0.190585	0.178165	-0.121641
[PNN]	dLIQDQNMDEkGk	Q9H307	NonPhos	Q9H307->|	Pinin |	NonPhos_isUniquetoGene	isUniquetoGene		18|21|9||48	1|2|	-0.219668	-0.00178123	-0.338294	-0.194423	-0.105459	-0.171382	-0.69007	0.203429	-0.10639	0.0331773	-0.244843	-0.517452	0.186663	0.177633	0.0691313	-0.125913	-0.135683	0.0821669	-0.0757307	-0.409528	0.226028	-0.33219	-0.0552774	0.000682894	0.0502995	0.140352	-0.0854931	0.116755	0.080067	-0.204207	-0.391957	0.137887	-0.26942	-0.122742	0.0267491	0.210172	0.0306591	0.273286	-0.136773	-0.0783479	-0.260247	-0.116645	0.167569	-0.156938	-0.106992	-0.0888102	-0.183161	0.0533059	0.428123	-0.189959	-0.126251	0.151931
[TPT1]	dLISHDEMFSDIYk	P13693	NonPhos	P13693->	Translationally controlled tumor protein	NonPhos_isUniquetoGene	isUniquetoGene		32|20|37|27.5|29	4|5|2|3	0.0682981	0.0627477	0.0733723	-0.0416318	0.097825	0.180903	-0.306506	0.0901593	0.296592	0.0391494	0.282903	-0.0507801	0.0381289	0.0527021	-0.0485747	-0.173019	0.214978	-0.381194	-0.0071118	-0.196126	-0.165605	-0.0530185	-0.044985	-0.283012	0.118258	-0.13763	-0.481788	-0.559202	0.171833	-0.0085574	0.0669349	0.0704269	-0.105049	-0.338076	-0.135855	0.123923	0.0153329	-0.18749	-0.0571974	-0.00116855	0.0579799	-0.118145	-0.0131068	-0.0623524	0.258676	0.0739622	-0.0380754	-0.314855	0.047406	-0.0977385	0.312266	-0.130624
[DSP]	dLkDEIVR	P15924	NonPhos	P15924->	Desmoplakin	NonPhos_isUniquetoGene	isUniquetoGene		11.5|12.5|13.5|18|10|13	2|4|5	-0.247811	0.0467573	-0.173011	0.221481	0.265585	-0.142763	-0.137454	0.189341	0.188041	0.263505	0.0978993	-0.181485	-0.180812	-0.355778	0.186475	0.0965128	0.314162	-0.189532	-0.0400897	-0.0914494	0.00384056	-0.299846	-0.200976	0.0742767	0.170136	-0.232276	-0.397756	-0.731857	0.123279	0.0799947	0.214725	-0.409679	-0.290117	-0.126751	0.023817	0.480907	-0.103524	0.341397	-0.361403	-0.380923	-0.239108	-0.476211	0.012753	0.0746186	-0.0705906	0.0720258	-0.0702745	-0.0497252	-0.0236219	0.195183	-0.118002	-0.298287
[HNRNPD]	dLkDYFSk	Q14103-3	NonPhos	Q14103-3->	Isoform 3 of Heterogeneous nuclear ribonucleoprotein D0	NonPhos_isUniquetoGene	isUniquetoGene		28.5|31|36|22.5|9|10	2|1	0.0175623	0.290734	0.00207742	0.0877714	0.111155	-0.0687374	-0.0827762	-0.000449935	0.0737323	0.1354	-0.178797	0.232397	0.185746	0.179048	0.442759	0.0423815	0.340869	-0.328461	0.185059	-0.111995	-0.208775	-0.227108	-0.0740004	-0.234603	0.0477598	0.0517909	-0.360181	-0.152281	0.0582296	-0.448758	-0.389802	-0.563726	-0.574015	-0.0492354	-0.0222218	-0.0488919	-0.0492543	0.0106343	0.102643	0.0726845	0.0236398	-0.0957807	0.0299642	-0.274688	0.113389	0.391445	-0.0305543	-0.496534	0.275345	-0.0412695	0.0278462	0.187668
[HNRNPAB]	dLkDYFTk	Q99729;Q99729-3	NonPhos	Q99729->|Q99729-3->|	Heterogeneous nuclear ribonucleoprotein A/B | Isoform 3 of Heterogeneous nuclear ribonucleoprotein A/B |	NonPhos_isUniquetoGene	isUniquetoGene		6.5|11.5|23||17	2|3||1	-0.0360211	0.299596	0.0906389	0.233031	0.394964	0.219327	-0.242731	0.255255	0.182423	0.268255	-0.00395586	0.140663	0.0649925	0.0314243	0.397656	0.127067	0.614761	-0.313148	0.387399	-0.0894776	-0.309115	-0.310023	0.0724037	-0.144545	0.294163	0.147401	-0.244753	-0.00873667	0.104787	-0.141337	0.196376	-0.374242	-0.644444	-0.0536768	0.0791735	0.294806	0.0638623	0.33658	0.225086	-0.0290533	0.0258264	0.0376949	0.190092	-0.159511	0.165262	0.303581	0.0556155	-0.176367	0.155563	0.411111	0.0520009	0.215347
[APPL1]	dLkEILTLk	Q9UKG1	NonPhos	Q9UKG1->	DCC interacting protein 13 alpha	NonPhos_isUniquetoGene	isUniquetoGene		26|12.5|15|21.5|28|40	3|4|2	0.16694	-0.00404682	0.0841509	0.299248	-0.0877984	0.198991	0.14838	0.0900507	0.243845	0.107297	0.265013	0.323891	-0.276303	0.130546	-0.246975	-0.00131031	0.421944	-0.057754	0.0460211	-0.0463302	0.0523705	0.0239808	0.0226159	0.162922	-0.148048	0.0619266	-0.176437	-0.126036	0.0341237	0.302038	-0.0316958	-0.113486	0.301	0.080935	0.0175108	0.259728	0.0950255	0.0510164	-0.0650595	0.0037343	0.0537842	0.0674994	-0.202469	-0.103276	0.172032	-0.0152819	0.00362695	0.0818761	-0.185465	0.0485048	0.243622	-0.256344
[VCAN]	dLkETTVLVAqNGNIk	P13611;P13611-2	NonPhos	P13611->|P13611-2->	Versican core protein | Isoform V1 of Versican core protein	NonPhos_isUniquetoGene	isUniquetoGene		39|3|10|1.5|16|29	3|1|2	0.0175537	0.231621	0.27462	0.337542	0.732222	0.2105	0.364795	0.0168872	0.0703861	0.486248	0.047097	0.673582	0.149908	0.0673175	0.0726257	0.131693	0.146072	0.454998	0.160648	0.228999	0.187335	0.108997	0.153821	0.0596774	0.254026	0.225181	0.259565	0.192163	0.11446	0.517562	0.118124	0.221619	0.433671	0.158322	0.265292	0.581102	0.47625	0.368462	0.292251	0.139891	0.247253	0.445318	0.186514	0.228329	0.458731	0.101178	0.0602076	0.0298737	0.0245725	0.0484064	0.155442	0.210971
[PAICS]	dLkEVTPEGLQMVk	P22234	NonPhos	P22234->	|Multifunctional protein ADE2	NonPhos_isUniquetoGene	isUniquetoGene		|48.5|31|64	|2|3	-0.0320595	-0.14115	0.0308711	0.147093	0.00361728	0.214603	0.157697	-0.000814872	0.157518	-0.105236	0.204806	0.214281	-0.451415	-0.226514	-0.27163	0.238311	-0.18653	-0.141173	-0.077482	0.190416	-0.123995	-0.00896786	-0.0842008	0.0618261	-0.0961981	-0.218187	0.056625	-0.241621	-0.146435	0.548426	0.507498	-0.344195	0.118054	0.370922	-0.0323688	0.131775	-0.108984	-0.0361789	-0.165186	-0.0230918	0.0156874	0.0888469	-0.249424	0.171745	-0.219069	0.0423043	-0.291085	-0.128165	-0.0814838	0.338918	-0.214574	-0.132324
[A2M]	dLkPAIVk	P01023	NonPhos	P01023->	Alpha 2 macroglobulin	NonPhos_isUniquetoGene	isUniquetoGene		27.5|11|6|7|26.5|4	2|4|3	0.130986	0.0577992	-0.035041	-0.339	-0.430395	1.23827	1.85433	-0.261943	0.11289	-1.25255	-0.101747	0.268761	-0.522854	0.420076	-0.956799	-0.0219158	1.03555	-0.264121	-0.466998	0.466151	-0.448669	0.852218	-0.433147	-0.979869	-1.58424	-0.164194	0.599014	0.265826	0.796885	-0.550991	-0.740786	-0.346258	0.0387553	0.397001	0.20706	-0.208251	-0.522681	-0.808433	-0.452772	-0.0436078	-0.420734	0.9669	-0.242705	0.605467	-0.709431	-0.438044	0.180402	1.1347	-0.52634	0.187149	-0.318897	-0.734151
[RIPK1]	dLkPENILVDNDFHIk	Q13546	NonPhos	Q13546->|	Receptor interacting serine/threonine protein kinase 1 |	NonPhos_isUniquetoGene	isUniquetoGene		100||13|12.5|25	1||2|3	0.204639	-0.273423	0.0467368	0.272223	0.0196493	0.174664	0.182041	-0.0546023	0.0362256	0.425582	0.198051	0.189547	0.095479	-0.0911567	-0.322557	0.22884	0.108452	1.04455	-0.0870093	-0.0828734	-0.0921167	0.157315	0.0999511	-0.0532027	-0.0904089	0.178107	0.00762615	-0.0687018	-0.484592	0.122074	-0.0332359	-0.0759154	0.323493	0.31192	-0.30411	0.190064	-0.0421201	-0.217175	-0.0381262	0.148552	0.00252029	0.222335	0.0103707	0.118411	0.157161	-0.283925	0.180754	-0.202662	-0.0034754	-0.154537	0.160076	-0.146386
[PRKACA]	dLkPENLLIDQQGYIQVTDFGFAk	P17612	NonPhos	P17612->	cAMP dependent protein kinase catalytic subunit alpha	NonPhos_isUniquetoGene	isUniquetoGene		39|32.5|19|23|30	3|2	0.300386	-0.166635	-0.0849305	-0.0189271	0.125518	0.1711	0.19315	0.230051	0.465574	0.00785395	0.140193	-0.048474	-0.0426877	0.123218	-0.161427	0.183109	-0.0307006	-0.112651	0.0354829	0.079821	0.109892	0.0797392	0.086457	0.0828709	-0.871698	0.23679	0.103568	-0.134794	-0.330591	-0.198385	0.145622	-0.143546	0.250283	0.362374	-0.255331	0.0573057	0.280576	0.00316655	0.0361075	-0.512662	-0.20987	0.336781	-0.323399	0.0728357	0.215062	0.14491	0.189744	0.29382	-0.351864	-0.220083	0.0218909	-0.12165
[PRKACA]	dLkPENLLIDQQGYLQVTDFGFAk	P17612	NonPhos	P17612->	cAMP dependent protein kinase catalytic subunit alpha	NonPhos_isUniquetoGene	isUniquetoGene		39|32.5|19|23|30	3|2	0.300442	-0.166597	-0.084901	-0.0188961	0.125588	0.171141	0.193144	0.230053	0.465612	0.00788652	0.140232	-0.0484416	-0.0426455	0.123254	-0.161385	0.183144	-0.0306669	-0.112619	0.0355165	0.0798555	0.109941	0.0797599	0.0865405	0.0828605	-0.871357	0.236778	0.103609	-0.134762	-0.330534	-0.198346	0.145659	-0.143495	0.250311	0.362413	-0.255291	0.0573396	0.280637	0.00317955	0.0361423	-0.512647	-0.20987	0.336781	-0.323392	0.072872	0.215112	0.144947	0.189786	0.293864	-0.351813	-0.220036	0.0219214	-0.121598
[CDK2]	dLkPQNLLINTEGAIk	P24941-2	NonPhos	P24941-2->|	Isoform 2 of Cyclin dependent kinase 2 |	NonPhos_isUniquetoGene	isUniquetoGene		49.5|45||46|36	2|	0.0605398	-0.299937	-0.127978	-0.185983	-0.0553275	0.0580145	-0.0371209	-0.0861385	-0.0975551	-0.403526	-0.113091	-0.0697801	-0.218953	-0.141855	-0.875723	-0.218028	-0.2789	-0.252861	-0.287241	0.115876	-0.751122	-0.203751	0.153815	-0.203107	-0.257735	-0.0729021	-0.138586	-0.0363796	-0.0804431	-0.0302515	0.00825125	0.0857625	0.208863	0.106983	-0.0925516	-0.0261615	-0.262579	-0.51147	-0.0737007	0.234702	-0.206299	-0.0408935	-0.146525	0.0260367	0.0409567	-0.0707133	-0.10085	-0.0409641	-0.242015	0.0859561	-0.0974985	-0.165692
[RPS6KA1]	dLkPSNILYVDESGNPEcLR	Q15418-4	NonPhos	Q15418-4->	Isoform 4 of Ribosomal protein S6 kinase alpha 1	NonPhos_isUniquetoGene	isUniquetoGene		23|8|5.5|0|9|35	1|2|3	0.12831	-0.101487	-0.599882	0.0297617	0.327557	0.184589	0.073829	0.236163	-0.0372826	0.348149	-0.0759853	0.00156428	-0.283026	0.25697	0.0723013	-0.606035	-0.20071	1.70024	0.121427	-0.0426444	0.0416851	-0.191349	0.161505	0.345572	0.0466234	-0.415555	-0.16892	-0.0796689	-0.0732817	0.338028	-0.0815653	0.819415	0.167028	0.0735079	-0.417128	-0.302596	-0.200265	0.411769	0.065307	-0.750018	-0.00477819	-0.164193	-0.022863	-0.0137095	0.00649622	-0.138617	-0.235904	-0.204242	-0.0841926	0.114885	-0.617433	0.234558
[RPS6KA3]	dLkPSNILYVDESGNPESIR	P51812	NonPhos	P51812->	|Ribosomal protein S6 kinase alpha 3	NonPhos_isUniquetoGene	isUniquetoGene		|16|11|25|79|40	|1|2	-0.16302	-0.0728387	-0.185093	-0.115772	0.0274118	0.127121	-0.379598	0.188704	0.0760591	-0.10887	-0.437238	-1.03092	0.112754	0.162943	-1.03424	-0.705992	0.262752	-0.0989761	-0.368617	0.022593	-0.0684455	-0.0666124	-0.450033	-0.503908	0.228359	-0.381951	-0.260798	0.166028	0.140716	-0.196002	0.65778	0.176284	-0.217566	-0.0401405	-0.204708	-0.127692	-0.22389	-0.274106	-0.0622001	-0.513357	-0.186713	-0.233902	0.0228393	-0.0273061	0.306364	-0.60735	0.0338907	0.285115	-0.574915	0.539597	0.0837465	-0.234546
[TSG101]	dLkPVLDSYVFNDGSSR	Q99816	NonPhos	Q99816->|	Tumor susceptibility gene 101 protein |	NonPhos_isUniquetoGene	isUniquetoGene		6|21|27|9|0|	3|1|	0.163079	0.0676853	-0.0209361	0.214473	-0.0179688	0.117581	-0.180255	-0.0463327	0.374339	0.119292	0.311179	0.208395	-0.128245	-0.0624133	-0.0707331	0.00646018	0.065436	-0.0949576	0.0587976	-0.033754	0.169471	-0.136431	-0.146284	-0.167668	0.0621369	0.331802	0.042197	-0.163692	0.166784	0.138314	0.208529	-0.0415441	0.204039	0.0482361	0.0204489	0.343998	0.0837225	0.173502	-0.0912004	-0.0705455	0.312047	0.126066	-0.2653	0.267658	0.114085	-0.190903	0.0574707	-0.0525494	0.0772877	0.195229	0.179706	-0.039994
[APOB]	dLkVEDIPLAR	P04114	NonPhos	P04114->	Apolipoprotein B 100	NonPhos_isUniquetoGene	isUniquetoGene		3.5|28|12|19.5|11	4|7|5|6	-0.1399	-0.827124	0.212145	-0.327586	-0.330266	0.500315	0.303142	-0.53538	-0.311165	-0.268472	0.0379152	-0.72621	0.0140642	-0.0277866	-0.267843	-0.0600307	0.0652247	0.0336016	-0.165376	0.0894082	-0.203512	0.567358	-0.00324523	-0.225435	0.21556	-0.349722	0.990775	0.0477264	0.349086	-0.0952902	-0.238397	-0.109742	0.0711537	-0.060397	0.380963	0.135605	-0.744449	-1.08017	0.258973	-0.26269	-0.138184	0.503017	0.0173692	0.69546	-0.492794	-1.19288	0.37929	1.1135	-0.270266	-0.103136	0.088802	-0.14483
[ANXA5]	dLLDDLkSELTGk	P08758	NonPhos	P08758->	Annexin A5	NonPhos_isUniquetoGene	isUniquetoGene		5|16.5|3.5|7|11|9	4|7|8	0.0060384	-0.412547	0.87739	0.0347551	0.129506	-0.0258405	0.715976	-0.125727	0.471215	-0.29572	-0.103792	0.188413	0.0214756	0.0816116	0.147688	-0.0794976	-0.279751	-0.105887	-0.510029	-0.39647	-0.521031	-0.398666	-0.144319	-0.167489	-0.717435	-0.0930863	-0.169792	-0.316549	-0.516695	-0.429143	-0.307946	-0.166346	0.468181	0.288095	-0.0880307	-0.26378	-0.224864	-0.680076	0.288834	0.0542715	0.21485	-0.0799871	-1.58616	0.0310288	-0.183591	0.0472347	0.0804072	-0.369574	-0.372721	-0.490059	0.0503717	-1.30652
[ANXA5]	dLLDDLkSELTGkFEk	P08758	NonPhos	P08758->	Annexin A5	NonPhos_isUniquetoGene	isUniquetoGene		0|14.5|10|19|8|10.5	9|6|15|21|28|20	0.0346577	-0.354273	0.690826	0.0643479	0.153281	-0.114067	0.409417	-0.0315078	0.286782	0.0452249	-0.142891	0.42959	-0.099336	0.101257	0.0491846	-0.041406	-0.310307	-0.554398	-0.194176	-0.33418	-0.614305	-0.26903	-0.3617	-0.321427	-0.301091	-0.339611	-0.12926	-0.373724	-0.722536	-0.416458	-0.541512	-0.20484	0.458285	0.104437	-0.0320209	-0.282928	-0.29418	-0.298724	0.119716	0.118786	-0.095055	-0.244516	-0.813214	-0.232	-0.0737309	-0.134182	-0.0715835	-0.400704	-0.386852	-0.571662	-0.0719204	-0.861993
[CAND1]	dLLDTVLPHLYNETk	Q86VP6	NonPhos	Q86VP6->	Cullin associated NEDD8 dissociated protein 1	NonPhos_isUniquetoGene	isUniquetoGene		13|15|42|17|17.5	3|4|5	0.398609	-0.0492183	0.170483	0.514457	0.132113	0.119986	0.089933	0.138226	0.223378	0.0625367	0.239518	0.279608	-0.209066	0.0559149	-0.446981	0.110173	0.0944393	-0.0980555	-0.0105379	0.222936	0.2419	-0.00970511	-0.660192	0.187209	0.0795416	-0.0717066	0.193891	-0.295038	-0.465473	8.14e-05	0.253511	0.0284395	0.537512	0.396334	-0.0770893	0.0142829	-0.113323	0.102507	0.379083	-0.456576	0.0915388	0.603288	-0.751105	0.368876	0.50752	-0.309257	0.0674206	0.443097	-0.15751	0.585053	-0.391761	-0.322906
[USP7]	dLLEEckk	Q93009	NonPhos	Q93009->	Ubiquitin carboxyl terminal hydrolase 7	NonPhos_isUniquetoGene	isUniquetoGene		32|20|53|45|28|39	1|2	0.148929	-0.176688	0.078353	0.504277	0.280492	0.112805	-0.278092	0.20407	0.256943	0.344564	-0.270908	0.207646	-0.781515	-0.170559	-0.366337	-0.204465	0.202161	-0.748535	0.0907397	-0.171832	0.000944081	-0.20769	-0.388928	0.190152	-0.00200549	-0.329163	-0.190349	-0.283141	-0.380419	0.142488	0.0299008	-0.0457306	0.0366256	-0.0282696	-0.153845	0.371995	0.119972	0.238973	-0.222021	-0.671244	0.0967231	-0.34626	-0.329844	-0.215926	0.15275	-0.383409	-0.0630393	-0.0976328	0.00792837	0.219185	-0.263304	-0.0873432
[TNNT1]	dLLELQTLIDVHFEQR	P13805-2	NonPhos	P13805-2->	Isoform 2 of Troponin T slow skeletal muscle	NonPhos_isUniquetoGene	isUniquetoGene		33.5|15|36|16.5|19|41	6|5|1|8|7|3	-0.392822	-0.0109226	-0.982607	-0.893352	0.0404418	-0.126583	0.550168	-0.657114	-0.300467	-0.822594	0.0196053	-1.16999	-0.308451	-0.147167	-0.744488	1.212	-0.594383	-0.759609	-0.53889	0.949598	-0.0749989	0.140086	-0.688317	-0.128321	-0.250513	0.183928	0.138651	0.138857	-0.27846	-0.357558	0.851139	-0.258386	0.42108	0.29873	-0.481286	0.111437	0.194881	-0.578186	-0.0664991	0.352638	-0.31523	-1.6629	0.79966	0.269521	-0.433294	0.194254	0.252186	0.104201	-0.336834	-0.550929	-1.05474	-0.509674
[LMOD1]	dLLEVPk	P29536	NonPhos	P29536->|	Leiomodin 1 |	NonPhos_isUniquetoGene	isUniquetoGene		14|0|28|55||61	2|1|	0.138495	0.0239494	-0.382927	0.0751657	-0.354191	-0.145768	0.383222	-0.419521	-0.29802	-0.0988925	0.0744213	-0.0968442	-0.0238269	-0.0169981	-0.0887552	-0.0809091	-0.119893	-0.244277	-0.306893	-0.399964	-0.111283	-0.512725	0.247472	-0.00429295	-0.0640367	-0.105598	-0.64648	0.0847058	-0.046497	-0.190936	-0.151419	-0.51737	0.448593	-0.0822429	-0.27664	-0.137724	0.884052	-0.444102	0.120573	-0.143993	-0.104173	-0.126963	-0.227	-0.60807	0.631215	-0.129483	-0.325212	-0.0556314	-0.0630781	-0.469221	-0.168209	0.111624
[CSPG4]	dLLFGSIVAVDEPTRPIYR	Q6UVK1	NonPhos	Q6UVK1->	Chondroitin sulfate proteoglycan 4	NonPhos_isUniquetoGene	isUniquetoGene		8|26.5|15|3|12.5|10	3|2|1	-0.100261	0.0905801	0.172892	-0.106633	-0.295653	-0.359692	0.138407	-0.467019	-0.246374	-0.182055	-0.333146	-0.30635	0.173622	-0.025219	0.0619226	-0.328586	-0.28705	-0.212752	-0.0748558	-0.47193	-0.0242889	0.18548	-0.154475	-0.157481	0.0718104	-0.445017	-0.297252	0.178509	-0.298117	-0.124542	-0.333993	-0.188252	0.111466	-0.122678	-0.474451	-0.418291	0.310032	0.0913907	-0.618385	0.064784	0.0258626	0.16425	-0.0680267	-0.188941	0.643439	-0.165505	-0.0554392	0.00948319	-0.0508447	-0.193296	0.15304	-0.190154
[TF]	dLLFkDSAHGFLk	P02787	NonPhos	P02787->|	Serotransferrin |	NonPhos_isUniquetoGene	isUniquetoGene		0|14||11.5|20	3|5||4	0.288967	-0.109221	-0.305912	-0.225606	-0.487322	-0.291354	0.290697	-0.308741	-0.322932	-0.849032	0.0321631	-0.3018	0.72248	0.38098	-0.100474	0.00795364	-0.355356	0.451164	-0.335128	-0.0821485	-0.321693	0.325682	0.0860144	-0.312081	-0.298222	0.170799	0.262726	-0.319042	0.157959	0.176126	-0.509629	-0.129673	-0.0452465	0.200307	-0.601638	-0.377023	-0.356457	-0.753522	0.412115	0.150252	-0.370833	0.092327	-0.027195	0.399084	-0.567439	0.0422573	-0.142621	0.0575097	-0.792886	-0.268749	-0.149606	-0.245338
[FARSB]	dLLFQALGR	Q9NSD9	NonPhos	Q9NSD9->	Phenylalanine tRNA ligase beta subunit	NonPhos_isUniquetoGene	isUniquetoGene		31|12|46|56|16.5	1|3|2	0.166158	-0.0829754	-0.100602	-0.121209	-0.170478	0.228911	0.258638	0.13453	0.354637	-0.542209	0.268377	0.0648308	-0.00701559	0.26893	-0.243245	0.231161	-0.243114	0.159868	-0.197137	0.242693	-0.281838	0.14913	-0.157223	-0.0369543	-0.114818	-0.252232	0.348592	-0.137977	-0.266054	0.123634	-0.0249953	-0.457679	-0.113196	0.307177	-0.153671	0.0377955	-0.143575	0.0371728	-0.19014	0.242991	-0.0619283	-0.0690345	-0.242261	0.364149	-0.288485	0.578651	-0.250369	0.35418	-0.319459	0.560132	0.502099	-0.572759
[TF]	dLLFRDDTVcLAk	P02787	NonPhos	P02787->	Serotransferrin	NonPhos_isUniquetoGene	isUniquetoGene		12.5|8|9|7|12|7.5	22|21|25|24|28	-0.03143	-0.135801	-0.174317	-0.105863	-0.525458	-0.254376	0.114141	-0.115293	0.222144	-0.690228	-0.0393552	-0.1109	-0.00807878	0.48645	0.109751	-0.125487	0.321408	-0.0391431	-0.277515	0.060412	-0.384447	0.264197	0.39664	-0.350843	-0.498518	0.0802354	0.261871	-0.093264	0.334218	-0.0122987	-0.135676	-0.024744	0.0274981	-0.712931	0.262124	-0.0824279	-0.360716	-0.624859	0.133996	0.304578	-0.183394	-0.150213	0.346234	0.479377	-0.442451	0.0202758	0.0385009	0.0275227	-0.300204	0.0135429	-0.542744	0.398199
[GGT5]	dLLGETLAQLIR	P36269	NonPhos	P36269->	Gamma glutamyltransferase 5	NonPhos_isUniquetoGene	isUniquetoGene		35|28|17|51|29|31	5|3|8|6|10	0.13174	0.25285	-0.44346	-0.396082	-0.352361	0.186292	0.44294	-0.18462	-0.356655	-0.661181	0.136244	0.184606	0.00465936	-0.680937	-0.485558	0.274584	-0.187202	0.221462	0.144036	-0.0090146	-0.128262	0.587059	0.419846	0.0985852	-0.466199	-0.15119	0.134008	0.0641893	0.503009	-0.36968	-0.252695	-0.152899	-0.221996	0.34146	-0.576774	-0.0908659	-0.30483	-0.933532	-0.604292	0.443319	-0.350217	0.618332	-0.354785	0.336645	-0.748417	0.00198221	0.193221	0.0655955	-0.0215635	-0.267021	0.0761155	-0.0812919
[ECHDC1]	dLLGTVWGGPANLEAIAk	Q9NTX5-6	NonPhos	Q9NTX5-6->|	Isoform 6 of Ethylmalonyl CoA decarboxylase |	NonPhos_isUniquetoGene	isUniquetoGene		4|58||43|39	1|	-0.332993	-0.134892	-0.0657702	-0.107466	-0.494006	-0.0315474	-0.0271844	-0.132229	-0.0659596	-0.00487173	-0.0851283	-0.219656	-0.0494046	-0.0780476	-0.0604385	-0.045245	-0.052672	-0.229553	-0.0648643	-0.217092	-0.218991	-0.430905	0.178744	-0.13735	-0.145183	0.0459407	-0.347347	0.218302	-0.0864942	-0.103253	0.110824	-0.2648	-0.0415518	-0.0105794	0.333492	0.0287038	-0.0628006	-0.327477	0.351916	0.0709154	-0.104632	-0.0517585	-0.0796999	-0.0631808	-0.0971287	0.186023	0.0845238	-0.053696	-0.276769	-0.0934997	0.0329442	-0.162214
[ECHDC1]	dLLGTVWGGPANLEAIAkk	Q9NTX5-6	NonPhos	Q9NTX5-6->|	Isoform 6 of Ethylmalonyl CoA decarboxylase |	NonPhos_isUniquetoGene	isUniquetoGene		15|21|36|38|45|	1|3|	-0.464359	-0.150769	0.50694	-0.149079	-0.292459	-0.261523	0.138777	0.0122027	-0.308171	-0.0153017	0.162782	0.119679	-0.242766	-0.0415476	-0.124711	0.10969	0.0570146	-0.425002	-0.145493	0.0148501	0.199318	0.232154	0.244114	0.0389365	0.100362	-0.375465	0.149529	-0.0923048	-0.476729	0.146259	0.277093	0.0522918	-0.1533	-0.0413638	0.0933375	-0.0220044	0.487967	-0.0435096	-0.161582	-0.0367918	0.0726135	0.0766222	-0.149334	0.0762838	-0.224878	0.052145	-0.216805	-0.265794	-0.313004	0.0339618	-0.24691	-0.080129
[PDIA3]	dLLIAYYDVDYEk	P30101	NonPhos	P30101->	Protein disulfide isomerase A3	NonPhos_isUniquetoGene	isUniquetoGene		32|39|47|40|48.5|38	7|5|8|4	-0.0373694	0.0896983	0.35256	-0.0403224	0.185605	-0.241598	0.0940447	-0.116514	-0.091495	-0.0394335	-0.00287842	0.0522524	0.0924834	0.102242	0.234102	-0.0106048	-0.0754011	-0.50813	-0.0667251	-0.136569	0.142069	-0.408195	-0.0887299	-0.331339	0.0724586	-0.0053383	-0.343703	-0.40192	0.124101	-0.345661	-0.217437	0.00643982	-0.214124	-0.168389	0.114602	-0.140878	-0.143358	0.125153	0.134812	-0.144726	-0.103482	-0.0587164	0.0776295	-0.0645707	0.105221	0.0739358	-0.119123	0.0852243	-0.0325891	0.26405	-0.409681	-0.0891434
[PDIA3]	dLLIAYYDVDYEkNAk	P30101	NonPhos	P30101->	|Protein disulfide isomerase A3	NonPhos_isUniquetoGene	isUniquetoGene		|30|37|43|40.5	|3|5|4|6	-0.088468	-0.215251	-0.283935	-0.0451313	-0.374265	0.116167	0.0688698	-0.238074	-0.135658	-0.271251	0.299602	0.267261	0.302685	0.302738	-0.00466041	0.221972	-0.394731	0.021077	-0.284098	-0.127421	0.0623936	-0.0119121	0.455951	-0.205163	-0.235076	0.104632	-0.214486	-0.356847	-0.378325	-0.259507	-0.683036	-0.511941	-0.0791542	-0.0140984	-0.371736	-0.13552	0.0342629	-0.337645	-0.912419	0.0265365	-0.236344	0.0171912	-0.302833	-0.337632	0.197371	-0.197887	0.094447	-0.216434	-0.397877	-0.278515	0.0989078	-0.200235
[MDH1]	dLLkANVk	P40925	NonPhos	P40925->|	Malate dehydrogenase cytoplasmic |	NonPhos_isUniquetoGene	isUniquetoGene		3.5|33.5|10|51.5|	2|	0.14701	-0.0726122	-0.581398	-0.202765	-0.46737	0.372546	0.215067	-0.194072	-0.40826	-0.115917	0.0885773	0.0171871	-0.0233321	0.0169963	0.0106419	-0.119519	-0.135502	-0.0970337	0.152862	0.246217	-0.188318	0.112814	0.318924	-0.0285945	0.129765	0.042029	-0.130955	0.107175	-0.260318	-0.0904593	-0.0334518	-0.22928	0.0481933	-0.0435859	-0.920057	0.439012	-0.0209084	-0.185553	-0.00419799	-0.104377	-0.0219699	-0.0114992	-0.193568	-0.419751	0.406754	-0.0667082	-0.2215	7.66e-05	-0.0536755	-0.225479	0.267689	-0.0442603
[LRG1]	dLLLPQPDLR	P02750	NonPhos	P02750->	Leucine rich alpha 2 glycoprotein	NonPhos_isUniquetoGene	isUniquetoGene		29.5|30|24|52|44.5|48	2|1|4|5	0.442591	-0.257831	-0.10916	0.0599914	-0.226898	0.318422	0.454409	-0.0663128	0.262071	-0.616592	0.290406	-0.314672	0.407995	0.401834	-0.231048	0.0609635	-0.143198	0.085547	-0.225881	-0.0622373	-0.252121	0.0288073	0.245862	-0.482307	-0.456866	0.304907	0.437176	-0.214373	0.317081	-0.303321	0.0275363	-0.217933	0.473194	0.336543	0.287612	-0.124116	0.0321265	-0.34595	0.0385616	0.31185	-0.184086	-0.0208165	0.421759	0.423576	-0.342998	-0.0672775	0.360611	0.191829	-0.149068	-0.128174	0.189197	-0.106787
[PYCARD]	dLLLQALR	Q9ULZ3-2	NonPhos	Q9ULZ3-2->	Isoform 2 of Apoptosis associated speck like protein containing a CARD	NonPhos_isUniquetoGene	isUniquetoGene		9|0|15|39|32|58.5	3|4|2	0.127926	0.155278	-0.267089	0.377534	0.492846	-0.22554	0.287186	0.30366	0.145019	0.114736	-0.106786	0.19632	0.0403169	0.0324246	-0.0279901	0.131416	0.10375	-0.470459	-0.0697547	0.339072	-0.185935	-0.00913286	0.198782	-0.041541	0.258348	0.189281	-0.210452	-0.0626088	0.222789	0.0729135	0.259974	0.0720239	-0.0509578	0.237906	0.396768	0.706624	-0.332064	0.0267228	-0.00221504	0.220216	0.0196572	-0.463103	0.0423695	-0.000417278	0.0199305	0.233749	0.343863	0.142652	-0.12326	0.38878	0.026613	-0.140665
[LLGL2]	dLLLTGHEDGTVR	Q6P1M3	NonPhos	Q6P1M3->|	Lethal2 giant larvae protein homolog 2 |	NonPhos_isUniquetoGene	isUniquetoGene		42.5|18.5|23|17|34.5|	2|1|	-0.611105	-0.45921	-0.37742	-0.723299	-0.598039	-0.278918	0.802416	-0.96747	-0.632826	-0.831891	-0.215008	-0.940565	1.18391	0.611464	-0.288994	-0.291264	-0.95048	0.0207349	-1.20833	-0.469288	-0.440363	-0.101021	-0.0635979	-0.598016	-0.900082	1.00768	0.138945	-0.150561	-0.683507	-0.383544	-1.03569	-0.404423	-0.00263445	0.233826	-0.310096	-0.0238752	-0.688697	-1.01108	-0.317598	-0.230079	-1.86976	0.404676	-0.544614	0.209201	-0.121071	-0.454795	-0.0737823	0.611075	-1.23323	-0.88063	-0.0485477	-0.664846
[TGFBI]	dLLNNHILk	Q15582	NonPhos	Q15582->	Transforming growth factor beta induced protein ig h3	NonPhos_isUniquetoGene	isUniquetoGene		15.5|18|33|7|3.5	6|5|8	-0.02121	-0.167056	0.368558	0.324052	0.343963	0.0307365	0.0291085	0.0229535	0.858537	0.219049	-0.277687	0.131264	0.0629966	0.0706697	-0.0276174	-0.0622114	0.226046	0.0623223	0.0880483	-0.318804	-0.203007	0.21954	-0.220388	-0.379036	-0.608306	-0.167632	-0.13707	0.192554	-1.19676	-0.552891	-0.685433	-0.0440766	0.406008	0.297399	-0.131783	-0.092907	-0.0113818	-0.543726	-0.240741	-0.216676	0.0504623	0.099898	-0.608407	0.283236	-0.0822829	-0.223689	-0.137389	-0.195976	0.0380814	-0.570976	-0.550045	-0.376948
[NDUFS1]	dLLNRVDSDTLcTEEVFPTAGAGTDLR	P28331-4	NonPhos	P28331-4->|	Isoform 4 of NADH ubiquinone oxidoreductase 75 kDa subunit mitochondrial |	NonPhos_isUniquetoGene	isUniquetoGene		35|40|21.5|34.5|	3|4|2|	0.310459	-0.102473	0.051438	-0.0376542	0.211065	-0.245572	-0.331896	0.249166	-0.245339	0.621268	-0.726548	-0.429789	-0.00555207	0.0342333	0.0691345	-0.372212	-0.275362	0.0847575	-0.411129	-0.145475	-0.0673621	-0.069114	-0.106217	0.252276	0.504161	-0.589228	0.0178646	0.68602	-0.113216	0.366472	0.384947	0.656006	-0.251917	-0.2583	-0.508348	0.28873	-0.225058	0.226676	-0.265466	-0.61513	-0.229134	-0.240684	0.0411738	-0.219604	0.0576121	-0.495975	-0.50814	-0.394259	0.441309	-0.280577	-0.179302	0.303025
[PLEC]	dLLPSDmAVALLEAQAGTGHIIDPATSAR	Q15149;Q15149-3;Q15149-4;Q15149-8	NonPhos	Q15149->|Q15149-3->|Q15149-4->|Q15149-8->|	Plectin | Isoform 2 of Plectin | Isoform 3 of Plectin | Isoform 4 of Plectin | Isoform 8 of Plectin |	NonPhos_isUniquetoGene	isUniquetoGene		16.5||12.5|12|15	2||5	0.295401	0.0117492	0.0861742	0.161001	0.110989	0.0642934	0.0558813	0.120825	0.135903	0.0716361	0.0626088	0.340128	0.200696	0.0466043	0.025112	0.0677122	0.625963	0.296316	0.339001	0.201954	0.0316311	0.064974	0.150132	0.0709504	0.0209492	0.128756	0.245649	0.187263	0.475042	0.365408	0.334188	0.0859446	0.135844	0.00398892	0.318058	0.227144	0.427399	0.0256662	0.0878328	0.035486	0.0697762	0.0930404	0.0813363	0.210131	0.46986	0.489115	0.282212	0.0475146	0.265817	0.371657	0.358072	0.0941214
[FGA]	dLLPSRDR	P02671	NonPhos	P02671->	|Fibrinogen alpha chain	NonPhos_isUniquetoGene	isUniquetoGene		|31|0|14.5|30.5	|2|1|4	-0.14978	-0.287968	-0.584748	-0.829409	-0.463287	0.584306	0.70237	-0.0886824	-0.441282	-1.90405	-0.623811	-0.140047	0.229022	0.0042883	-0.269554	-0.364134	-0.680102	0.906676	-0.987572	0.0450776	-2.35235	1.7101	0.146009	-0.356928	-0.577324	-0.393973	0.810623	-0.466607	0.580845	-0.402057	-1.30895	-0.205076	-0.334283	1.27903	-0.576888	-0.388793	-0.81566	-1.68083	-1.23077	1.36691	-0.826859	-0.278705	-0.0149307	1.74457	-0.672414	-0.443056	0.750663	1.39494	-1.25325	-0.129699	-0.889539	-0.682951
[LAMB2]	dLLQAAQDkLQR	P55268	NonPhos	P55268->	Laminin subunit beta 2	NonPhos_isUniquetoGene	isUniquetoGene		13|16|31|14|31.5|20	3|4	0.0800482	-0.0217594	-0.265847	-0.205673	-0.633438	0.0106955	0.367005	-0.328159	0.203832	-0.293237	0.146814	-0.0604375	0.199985	0.0752076	0.336471	-0.112635	-0.220322	0.335165	0.158505	-0.27756	-0.307203	-0.0381457	0.377871	-0.165866	-0.434831	-0.114773	-0.232592	0.314637	-0.333049	-0.11529	-0.317177	-0.163363	-0.0320393	0.134436	-0.194952	-0.309129	0.33845	-0.312753	0.399018	0.112276	0.0822422	0.137032	-0.116372	-0.29492	0.724174	0.0314205	-0.137095	-0.239149	-0.14725	-0.497817	-0.165105	0.350485
[USP7]	dLLQFFkPR	Q93009	NonPhos	Q93009->	Ubiquitin carboxyl terminal hydrolase 7	NonPhos_isUniquetoGene	isUniquetoGene		0|1.5|8.5|4.5|8	4|3	0.323383	-0.150564	0.13081	0.423222	0.315409	0.382602	-0.0793306	0.360046	0.25287	0.245371	-0.0453996	0.339446	-0.781723	-0.508812	-0.604687	-0.00404578	0.30175	-0.661409	0.12214	0.0329497	0.294926	-0.0386944	-0.364573	0.457049	-0.0225954	-0.219959	-0.117619	-0.311547	-0.102684	0.512735	0.460227	-0.0964654	0.362096	0.114702	0.500809	-0.0169204	0.346483	0.407918	-0.197211	-0.425289	0.421965	0.00688844	-0.676789	-0.156851	0.388322	-0.120833	-0.0259852	0.181482	0.073098	0.405547	0.413147	-0.391899
[ANXA7]	dLLSSVSR	P20073-2	NonPhos	P20073-2->	Isoform 2 of Annexin A7	NonPhos_isUniquetoGene	isUniquetoGene		20|0|12.5|27.5|23|42.5	2|4|3	0.0784269	-0.158736	0.151839	0.141622	-0.178661	0.322924	-0.025435	0.0430286	0.265861	0.01202	0.218221	0.171282	-0.094648	0.018505	-0.142423	0.150593	-0.182463	0.276271	-0.0329485	-0.00918569	0.359386	-0.0571111	0.18811	0.400123	-0.263857	-0.114747	0.394626	0.0476138	-0.14087	0.33054	0.19782	0.141873	0.740236	0.218893	0.203505	0.141178	0.0426878	0.0389452	-0.307103	0.0681428	0.342334	0.211945	-0.275742	0.0499178	0.153442	-0.285828	-0.113173	0.143225	-0.146622	-0.0827176	0.029626	-0.290108
[SPTB]	dLLSWMESIIR	P11277	NonPhos	P11277->|	Spectrin beta chain erythrocytic |	NonPhos_isUniquetoGene	isUniquetoGene		24|23.5|25|38.5||42	2||1	0.134853	-0.304946	-0.31477	-0.428608	-0.422474	0.503237	0.315275	-0.282397	0.0861477	-1.15736	0.700225	-0.0985055	0.36553	0.58243	-0.377319	0.179533	-0.208487	0.712497	-0.358988	0.435244	-0.217702	0.432183	0.14451	-0.236151	-0.536328	0.658539	0.797102	0.371621	0.211792	-0.0899331	-0.369063	-0.182005	-0.0132311	0.628075	-1.04169	0.149574	0.0858042	-0.836546	-0.381412	0.526956	-0.314554	0.587104	-0.408431	0.657409	-1.0099	0.275986	0.279252	0.520076	-0.589972	0.222104	0.207131	-0.586597
[HNRNPUL2]	dLLVQQASQcLSk	Q1KMD3	NonPhos	Q1KMD3->|	Heterogeneous nuclear ribonucleoprotein U like protein 2 |	NonPhos_isUniquetoGene	isUniquetoGene		27|42|51|35|29|	2|1|3|	0.515443	0.133893	0.00880849	-0.385068	0.348064	-0.340796	-0.666645	0.123909	-0.576719	0.854491	-0.660966	-0.235358	-0.0912781	-0.274559	0.265243	-0.442955	-0.248442	-0.256568	-0.0660561	-0.327739	0.526901	-0.134111	-0.619411	0.42397	1.24695	-0.961982	-0.296229	0.329623	-0.0307355	-0.0807039	-0.0189891	0.871018	-0.552213	-0.581109	-0.0273889	-0.508335	0.175011	0.276229	0.270619	-0.224924	-0.240286	-0.716412	0.752135	-0.496581	0.0755253	-0.337722	-0.434987	-0.219694	0.544397	-0.419738	-0.237482	0.730598
[PKP3]	dLLYFDGLR	Q9Y446-2	NonPhos	Q9Y446-2->|	Isoform PKP3b of Plakophilin 3 |	NonPhos_isUniquetoGene	isUniquetoGene		46|43|30.5|38.5||59	4|3|2|	0.368061	-0.0896753	-0.149798	0.383872	0.138853	0.267294	0.241654	-0.113601	0.16609	-0.151489	0.663515	0.195068	-0.0694865	0.161708	0.0126995	0.472466	-0.286686	-0.167732	-0.150697	0.281368	-0.341977	0.117229	-0.112452	0.048623	0.0220935	0.133892	0.24811	-0.529118	-0.524512	0.253519	-0.0192347	-0.308912	0.362504	0.715883	0.185216	-0.00735911	-0.152316	-0.241867	-0.38711	0.206678	-0.273089	0.280881	-0.236523	0.254154	0.21749	-0.0525014	0.130302	0.216563	-0.29477	-0.106771	-0.110711	-0.480454
[PKP3]	dLLYFDGLRk	Q9Y446-2	NonPhos	Q9Y446-2->	Isoform PKP3b of Plakophilin 3	NonPhos_isUniquetoGene	isUniquetoGene		0|5.5|30|4.5|19.5|13.5	5|4	0.916799	-0.333265	0.189356	1.47622	0.928537	0.626134	-0.143893	0.432097	0.3976	0.920972	0.524139	0.33372	-1.00759	-0.402267	0.137907	-0.0108348	-0.0843994	-0.739989	-0.107797	0.059678	-0.129048	0.161151	-1.09389	0.20194	0.170835	-0.0987981	-0.358515	-0.815441	-0.742192	1.13625	0.314249	-0.179393	0.800481	0.0894602	0.441039	0.27261	-0.160573	0.427108	-0.444709	-1.35915	0.048932	0.425172	-0.810702	-0.28434	0.755112	-0.821957	-0.344665	0.53026	0.256344	0.0610994	0.63127	-0.822408
[CFB]	dLLYIGk	P00751	NonPhos	P00751->|	Complement factor B |	NonPhos_isUniquetoGene	isUniquetoGene		47|32|54||72|58.5	2|3|1|	0.716865	-0.51781	-0.1364	-0.0922507	-0.374451	0.214897	0.358364	-0.491366	-0.17478	-0.690974	0.296687	-0.392873	0.505422	0.522158	-0.0646505	-0.0508131	-0.165553	0.4643	-0.488901	0.0900658	-0.483904	0.154405	0.0595344	0.0311426	-0.481112	0.378593	0.326641	0.0682987	-0.131104	-0.109072	-0.451557	-0.273675	0.195797	0.404501	-0.348877	-0.192667	-0.296291	-0.614809	-0.00801292	0.313183	-0.288371	0.00545652	0.217554	0.228722	-0.020176	-0.0434729	0.273824	0.422509	-0.460832	0.305285	-0.397709	-0.397702
[TNNT3]	dLMELQALIDSHFEAR	P45378-5	NonPhos	P45378-5->	Isoform 5 of Troponin T fast skeletal muscle	NonPhos_isUniquetoGene	isUniquetoGene		6|17.5|47.5|20.5|10|22	6|4|7|5	-0.42863	-0.369226	-0.919119	-0.349323	-0.555702	-1.1089	-0.0665365	-0.62108	-0.587293	-0.687257	-0.247283	-0.43685	0.143044	-0.720877	-0.674131	0.832961	0.0687389	-1.0187	-0.553361	0.779982	-0.159485	-1.84071	0.274125	-0.552049	-0.669411	-0.669738	0.441648	-0.0169281	-1.01429	-0.776836	1.15665	-0.231321	-0.873572	-0.730202	-0.838346	0.176248	-2.00129	0.281168	-0.180026	-0.902221	-0.233192	0.0393636	-0.701164	0.206987	-1.17694	-0.737742	-0.659772	-0.353277	-0.748493	-0.809155	-1.30179	-0.342624
[EIF3C]	dLMLMSHLQDNIQHADPPVQILYNR	Q99613-2	NonPhos	Q99613-2->	Isoform 2 of Eukaryotic translation initiation factor 3 subunit C	NonPhos_isUniquetoGene	isUniquetoGene		12.5|22|27|25.5|29|38	4|5|1|3	-0.577846	-0.0437322	-0.190247	-0.322114	-0.414196	-0.0329289	-0.370327	0.0175427	0.269507	-0.00218587	-0.186181	-0.152255	-0.198941	-0.105327	-0.213748	-0.366266	-0.264423	0.316222	-0.519236	0.0537386	0.236483	0.101433	-0.0464388	-0.133098	-0.383758	0.0364744	0.14918	0.0758258	-0.0927687	-0.100366	0.221453	0.0235498	0.514213	-0.0301504	0.519986	0.136873	0.0488359	0.0184617	-0.107206	-0.146549	0.102161	0.0313177	-0.383906	-0.193621	-0.0499239	-0.29333	-0.507971	0.119615	-0.129741	-0.073435	-0.0683881	-0.335439
[HADHB]	dLMPHDLAR	P55084-2	NonPhos	P55084-2->	Isoform 2 of Trifunctional enzyme subunit beta mitochondrial	NonPhos_isUniquetoGene	isUniquetoGene		0|47|43|7|8|20.5	1|4|3|2	0.0295565	-0.0971982	0.0733634	0.412759	0.276376	0.16479	0.0102511	0.468491	-0.0627591	0.0795867	0.208896	0.307596	-0.0815918	-0.0919155	0.0793824	-0.0349714	0.39956	0.0334743	-0.0150782	-0.207895	0.191827	-0.0374085	-0.126542	0.199142	0.203661	0.146339	-0.0905943	-0.000924482	0.0130037	0.23248	0.0991245	0.0400277	0.20691	-0.150643	0.15437	0.670183	0.100426	0.0193114	-0.245612	-0.0438083	0.00376431	-0.111141	-0.1785	-0.0558205	0.156026	0.0238706	0.0861386	0.0481357	0.0324042	-0.00676552	-0.0642028	0.20995
[SPTAN1]	dLMSWInGIR	Q13813-2;Q13813-3	NonPhos	Q13813-2->|Q13813-3->	Spectrin alpha chain non erythrocytic 1 | Isoform 2 of Spectrin alpha chain non erythrocytic 1 | Isoform 3 of Spectrin alpha chain non erythrocytic 1	NonPhos_isUniquetoGene	isUniquetoGene		29|61.5|40.5|39|49|35	3|4	0.350046	0.184714	0.0257865	0.150001	0.326846	0.156599	0.0622532	0.0123413	0.270531	0.662937	0.116463	0.299151	0.278548	0.193813	0.0801989	0.136529	0.230919	0.070912	0.177911	0.000581401	0.33172	0.243949	0.380548	0.118478	0.120515	0.0362379	0.206119	0.141704	0.130504	0.376241	0.224175	0.70263	0.159443	0.468411	0.138738	0.436103	0.298793	0.33124	0.893627	0.563771	0.0313443	0.0626634	0.131196	0.32128	0.480105	0.357409	0.0153037	0.0821543	0.184195	0.0204833	0.412957	0.260465
[ANXA6]	dLMTDLkSEISGDLAR	P08133	NonPhos	P08133->	Annexin A6	NonPhos_isUniquetoGene	isUniquetoGene		4.5|18|35|16.5|31	4|7|3|5	-0.129507	-0.258127	0.282428	0.0678314	-0.151144	-0.0667576	0.177552	-0.0964069	0.145293	-0.0595985	-0.153886	0.35407	-0.378458	-0.070646	-0.390589	-0.185689	0.0882668	-0.380891	-0.058256	-0.215374	0.0053055	-0.159969	-0.0859851	0.13355	-0.214785	-0.267754	-0.133122	0.21232	-0.262349	-0.321825	0.0735219	-0.145395	0.350613	-0.211127	0.312586	0.0989855	0.22999	-0.167627	0.135776	-0.0510144	0.350461	-0.101467	-0.653067	-0.372637	0.358536	-0.236756	-0.0151338	-0.491121	-0.0272337	-0.101638	0.201448	-0.132511
[ACTR2]	dLMVGDEASELR	P61160	NonPhos	P61160->	Actin related protein 2	NonPhos_isUniquetoGene	isUniquetoGene		64|37|44.5|40|31|25	2|1|3	0.0241424	-0.383649	-0.348987	0.138043	-0.245664	-0.166235	0.0847331	-0.0329654	-0.0640884	0.0487833	0.204054	0.196514	-0.0637983	-0.0946614	-0.000370079	-0.30259	0.126919	-0.126748	-0.00712742	0.0462399	0.0670203	-0.310105	-0.152595	0.229255	-0.0511443	-0.0847303	0.31761	0.222886	-0.00216362	0.231862	0.134874	0.284537	0.197857	0.139169	1.49411	1.3308	-0.476008	1.37891	0.672401	-0.137678	1.09043	0.377253	-0.121219	0.489441	0.183304	0.00898734	0.332962	0.201717	0.369934	0.503652	0.466054	0.0122934
[SPTBN2]	dLNAAEALQR	O15020	NonPhos	O15020->	|Spectrin beta chain non erythrocytic 2	NonPhos_isUniquetoGene	isUniquetoGene		|50|57.5|22|23.5	|2	-0.215843	0.00491591	-0.0178874	-0.190584	0.0283216	-0.099278	-0.229164	0.0948889	-0.209637	0.0678021	-0.318412	-0.201294	-0.4203	-0.525388	-0.344087	0.537429	-0.167724	-0.268524	-0.115345	0.198265	0.0936578	-0.156139	-0.0867859	0.0342305	0.100157	-0.136093	0.0830932	-0.0348632	0.122265	0.273966	0.793093	0.206874	-0.0966574	-0.0606034	0.000420914	0.0176337	-0.201054	0.0697644	0.000374592	-0.2059	-0.039003	-0.10473	-0.0785536	0.0751735	-0.0932303	-0.300486	-0.21017	-0.145571	0.0126175	-0.0807205	-0.321566	-0.240849
[HPRT1]	dLNHVcVISETGk	P00492	NonPhos	P00492->|	Hypoxanthine guanine phosphoribosyltransferase |	NonPhos_isUniquetoGene	isUniquetoGene		16|14.5|13||37|42	4|3||2	0.0973129	0.190064	-0.273163	-0.0554683	-0.132401	-0.000731966	0.0526466	0.0230443	-0.07959	-0.228277	0.141515	-0.140043	0.111569	0.245808	-0.179349	0.215241	0.185252	0.307517	-0.117398	-0.204177	-0.294472	0.190741	-0.00424979	-0.0728446	0.0791135	-0.169688	0.17116	0.149659	0.0643088	0.0124034	-0.328245	0.0354767	-0.0350857	0.133706	0.147866	0.199114	-0.0340267	0.412589	0.0822024	0.123808	0.244631	0.427551	-0.0934321	0.189451	-0.00434575	0.0728431	0.642439	0.184395	-0.101175	-0.0644386	0.229775	-0.109145
[PDCD4]	dLNLGEMk	Q53EL6-2	NonPhos	Q53EL6-2->	Isoform 2 of Programmed cell death protein 4	NonPhos_isUniquetoGene	isUniquetoGene		42|40|15|40.5|32	1|4|2	0.0863035	-0.0291584	-0.231843	0.0456423	-0.0988583	-0.319692	-0.0638026	-0.0187478	0.165712	-0.00906482	0.0720696	0.285283	-0.0787925	0.0768423	0.0770652	-0.12752	0.134896	-0.681859	-0.00224868	0.104052	-0.0234794	0.0311583	-0.05844	0.0705385	-0.198567	-0.300678	-0.091302	-0.244146	-0.362214	-0.104475	0.0574206	-0.0433434	0.0818856	0.183284	-0.265035	0.107542	0.12589	-0.0261256	-0.391492	0.118485	0.0871861	-0.0227757	-0.335191	-0.111329	0.312248	-0.121755	-0.353537	0.0351193	-0.361907	-0.331415	-0.149418	-0.441761
[SCEL]	dLNNFIk	O95171;O95171-2	NonPhos	O95171->|O95171-2->	Sciellin | Isoform 2 of Sciellin	NonPhos_isUniquetoGene	isUniquetoGene		20|32.5|36|25|25.5|27	2|6|3	0.0190949	0.316464	-0.0880852	0.297766	0.270252	-0.0473522	-0.336041	0.127453	-0.172085	0.184584	0.222677	-0.0671925	0.159706	0.0387523	0.170346	0.252962	0.282661	-0.23251	0.172323	0.0189767	-0.13624	-0.387081	-0.0619374	0.0456528	0.109399	-0.100604	-0.378339	-0.373377	0.0780253	-0.195261	0.00345025	-0.670358	-0.273719	0.161632	0.187217	0.126964	-0.280672	0.40621	0.0865915	-0.0852166	0.664872	-0.195318	0.0906252	0.0428504	-0.17257	0.223299	0.10582	-0.0992363	0.109776	0.420623	-0.118706	0.00851345
[HADHA]	dLNSDMDSILASLk	P40939	NonPhos	P40939->	Trifunctional enzyme subunit alpha mitochondrial	NonPhos_isUniquetoGene	isUniquetoGene		51|28|19.5|43|33|72	2|5|4|6|1	-0.0493302	-0.0988965	0.121329	0.195664	0.195169	0.252772	0.0964542	-0.144361	0.154634	0.0387285	0.0803996	0.205879	-0.22087	-0.0668336	0.20466	-0.525791	-0.00879007	-0.640468	-0.0509158	0.170674	0.129496	0.00674791	-0.707543	-0.0606884	-0.480253	0.343278	-0.0229114	-0.216398	-0.285118	-0.143586	0.0990501	0.157582	0.974215	-0.0300049	0.131016	-0.0174026	0.251417	0.110066	-0.282336	0.00376697	0.214368	0.0297102	-0.372493	-0.0947114	0.130697	-0.168854	0.0810522	0.000266194	-0.160168	-0.0452486	-0.248984	-0.69699
[HADHA]	dLNSDMDSILASLkLPPkSEVSSDEDIQFR	P40939	NonPhos	P40939->	Trifunctional enzyme subunit alpha mitochondrial	NonPhos_isUniquetoGene	isUniquetoGene		10|12.5|9|24|25.5|27	3|4|5|8	0.481014	-0.374812	-0.461299	0.0451109	-0.0317264	0.0683361	0.049716	0.219414	0.208336	0.110325	0.253002	0.302666	-0.41815	0.0516437	-0.138239	0.220858	-0.548762	-0.335938	-0.369424	-0.117127	-0.34922	0.221011	-0.161899	0.221888	-0.190783	-0.296356	0.00253309	-0.180294	-0.453773	0.114709	-0.0141281	-0.0209848	0.601172	-0.18052	-0.120466	0.128582	0.331164	-0.22402	-0.243581	0.0155494	-0.285591	0.329452	-1.05895	-0.289769	0.151475	-0.583913	-0.0968633	0.0609016	-0.398789	-0.291374	0.658617	-1.10364
[SPTAN1]	dLNSQADSLMTSSAFDTSQVk	Q13813-2;Q13813-3	NonPhos	Q13813-2->|Q13813-3->|	Spectrin alpha chain non erythrocytic 1 | Isoform 2 of Spectrin alpha chain non erythrocytic 1 | Isoform 3 of Spectrin alpha chain non erythrocytic 1 |	NonPhos_isUniquetoGene	isUniquetoGene		17||66|52|24	3||2|1	-0.691789	0.403196	0.576606	-0.318349	0.0506974	-0.173449	0.133142	-0.14725	0.0597414	0.693095	-0.50367	-0.0796805	0.0638614	-0.0842855	-0.0573812	-0.115616	0.262284	-0.790785	0.149302	0.0580234	0.204106	-0.0885922	0.0714429	0.288856	-0.00243821	-0.22839	0.0811826	0.65865	0.254965	-0.261566	0.0847957	0.0454771	-0.0218853	-0.0780697	1.12788	-0.153731	-0.280488	0.236716	0.158486	-0.026208	-0.00777583	-0.0457149	0.127818	-0.224323	-0.374669	-0.0257571	0.122668	-0.232764	0.195436	-0.0486311	-0.0823834	0.274195
[CAMSAP3]	dLPDGHAA[p]sPR	Q9P1Y5	Phos	Q9P1Y5->[p]S334	Calmodulin regulated spectrin associated protein 3	Phos_isUniquetoGene	isUniquetoGene	1	45|35|41|25.5|10.5	11|13|3|2	0.40769	-0.281254	-0.259327	-0.562143	-0.196001	0.349033	0.00304537	-0.0761842	-0.336171	-0.443899	-0.206207	0.243576	-0.678708	0.00563684	0.945028	0.25888	-0.461068	-1.0496	0.298602	0.516176	0.470489	-0.0464704	-1.75069	-0.347687	0.00607144	0.0669792	0.296205	0.42478	-0.0571101	0.0166507	-0.0489125	0.197184	-0.599974	0.21792	-0.774857	0.259905	-0.156094	-0.0186531	0.0363445	0.774994	-0.0654147	0.132208	-0.275492	-0.12959	0.00282574	-0.167051	-0.813343	0.362118	-0.132149	-0.127075	0.178216	-1.50176
[HNRNPU]	dLPEHAVLk	Q00839	NonPhos	Q00839->	Heterogeneous nuclear ribonucleoprotein U	NonPhos_isUniquetoGene	isUniquetoGene		48|4|3.5|14.5|14|15	7|4|8|5	-0.00354025	-0.0698413	0.0772056	0.251779	0.333558	0.0913083	-0.286338	0.206561	0.140181	0.444372	-0.0922432	0.278368	-0.305305	-0.223338	0.0416685	-0.101168	0.199147	-0.478525	0.236505	-0.183114	-0.113168	-0.248797	-0.527408	-0.0168021	0.0101714	-0.208582	-0.395697	-0.458074	-0.0783236	-0.0720272	-0.085168	-0.235768	-0.166385	-0.206724	0.096371	0.24186	-0.132232	0.163716	0.126956	-0.40212	0.107446	-0.179218	-0.168477	-0.291226	0.10769	0.0457796	0.0452325	-0.516399	0.0673267	0.0867212	0.112175	-0.124726
[PDCD4]	dLPELALDTPR	Q53EL6-2	NonPhos	Q53EL6-2->	|Isoform 2 of Programmed cell death protein 4	NonPhos_isUniquetoGene	isUniquetoGene		|10|22|30|21	|2|3	0.121243	-0.0868002	0.106773	0.183033	0.124342	0.24541	0.0259667	0.112772	0.33982	-0.183105	0.224689	0.455792	-0.268586	0.0500915	-0.0383227	0.0697528	0.266336	-0.0643972	-0.113879	0.0499727	-0.0808167	0.0362273	-0.0721902	0.0226465	-0.161561	-0.165894	-0.150215	-0.0239165	-0.135559	0.420536	0.267932	0.0212442	0.208866	0.0587618	0.0166793	0.153033	0.0441894	-0.0151557	-0.0956502	-0.00579647	0.395307	0.20468	-0.360153	-0.192489	0.491051	0.294274	-0.0889941	0.132489	-0.255029	0.00679447	0.0699617	-0.249812
[PDCD4]	dLPELALDTPRAPQLVGQFIAR	Q53EL6-2	NonPhos	Q53EL6-2->	Isoform 2 of Programmed cell death protein 4	NonPhos_isUniquetoGene	isUniquetoGene		7|8|20|13|25|14	3|2	0.615927	-0.160887	-0.544476	0.0687475	0.0114785	0.105357	0.00558758	-0.14899	-0.0260181	-0.368075	-0.220997	-0.128957	-0.0398469	0.0862855	-0.109365	-0.00379323	-0.0993698	0.0252506	-0.375571	-0.201684	-0.240192	-0.137572	0.202069	-0.161085	-0.259818	-0.164235	0.00278625	-0.0271597	-0.0915422	0.413638	0.131285	0.0674227	0.0920459	0.1515	-0.366182	0.361282	0.24291	-0.190887	-0.434655	0.145398	0.547837	0.29842	-0.528495	0.130357	0.275346	-0.172798	0.157701	-0.0639023	-0.650795	0.046193	0.204018	-0.785448
[BGN]	dLPETLNELHLDHNk	P21810	NonPhos	P21810->	Biglycan	NonPhos_isUniquetoGene	isUniquetoGene		28.5|16|18.5|24|19|17	12|3|4|9|7	-0.403014	0.126053	1.1524	0.0686703	0.618826	0.165011	0.220006	-0.037416	0.215179	0.445944	-0.146978	-0.177292	0.11651	-0.089663	-0.137482	-0.0475244	0.631616	-0.509754	0.057816	0.0171978	-0.478165	0.00566745	0.502752	-0.041263	0.145438	-0.234214	-0.18695	-0.148168	-0.233231	-0.125286	-0.345587	-0.0480123	-0.492636	-0.484602	-0.0882917	-0.302457	-0.292893	-0.496906	-0.389815	-0.316888	0.849187	-0.60377	-0.872005	0.0827805	-0.2775	-0.00143676	0.080059	-0.515716	0.524381	-0.269057	0.686131	-0.197292
[BGN]	dLPETLNELHLDHNkIqAIELEDLLR	P21810	NonPhos	P21810->	|Biglycan	NonPhos_isUniquetoGene	isUniquetoGene		|28|45|49|0	|1|3	0.560366	0.00263279	0.88622	0.255853	0.155549	0.333729	0.102816	0.0608409	0.298026	0.145495	0.177063	0.339057	0.220031	0.0511742	0.243144	0.108832	0.125351	0.194217	0.0442546	0.478434	0.618251	0.21567	0.215356	0.341746	0.197955	0.100352	0.0994736	0.721543	0.14737	0.11118	0.514523	0.584597	0.126336	0.113296	0.177276	0.216687	0.54625	0.356181	0.607512	0.0580125	0.242549	0.434716	0.46649	0.135232	0.396032	0.512303	0.0592104	0.242817	0.142136	0.197434	0.14653	0.457451
[ARL8A]	dLPGALDEkELIEk	Q96BM9	NonPhos	Q96BM9->	ADP ribosylation factor like protein 8A	NonPhos_isUniquetoGene	isUniquetoGene		14|15|21|10.5|24	4|3|6|5	0.267585	0.0381537	0.120562	0.348339	-0.0906555	-0.116408	0.208213	0.17238	0.0446169	-0.314562	0.0806068	0.25494	-0.486098	-0.257701	-0.249551	0.0631131	0.016973	-0.409118	-0.00215718	0.0177182	-0.197071	-0.0509243	0.150495	-0.1132	-0.07401	-0.0600761	-0.197804	-0.245425	-0.217006	0.245385	0.020255	-0.108538	0.102331	-0.0754177	-0.147286	-0.0363504	0.0631271	0.142153	-0.347804	-0.026487	-0.11428	-0.0493859	-0.268764	-0.0514146	0.153692	0.122924	0.0284166	-0.00471892	-0.219572	0.0191997	0.044881	-0.0674991
[ALDH7A1]	dLPLAQGIk	P49419-2	NonPhos	P49419-2->	Isoform 2 of Alpha aminoadipic semialdehyde dehydrogenase	NonPhos_isUniquetoGene	isUniquetoGene		32|28|65|44|55|48.5	1|5|3|4	-0.066777	-0.183003	-0.0838729	0.238242	-0.152331	-0.0622648	-0.09643	-0.181974	0.0332903	0.00225312	0.0958267	0.313588	-0.110899	-0.209681	-0.0365696	-0.181067	0.408095	-0.138004	0.0892638	-0.0269311	-0.100489	-0.204571	0.0507322	-0.0356866	0.0944422	-0.0268061	-0.0766098	-0.329324	-0.325324	-0.240654	0.137972	-0.146442	-0.0353617	0.00475312	0.140313	-0.290314	0.230291	-0.108696	0.0158977	-0.149148	0.18135	-0.27902	-0.134315	-0.0327642	0.257039	-0.24701	-0.191998	-0.268602	-0.0802535	-0.330441	-0.157181	0.0290653
[PHGDH]	dLPLLLFR	O43175	NonPhos	O43175->	D 3 phosphoglycerate dehydrogenase	NonPhos_isUniquetoGene	isUniquetoGene		14|8.5|5|13|9	5|4|8|3	0.0215512	-0.357693	-0.210218	0.428933	0.0969562	0.00557321	-0.160372	0.272871	0.109685	-0.0369082	0.137257	-0.275639	-0.604576	0.145018	-0.150367	0.088126	0.169992	-0.177105	-0.176843	0.00444121	-0.538063	-0.172774	-0.0484143	0.0224288	0.206866	-0.184556	-0.0929804	-0.865952	-0.026101	0.606948	0.0300416	-0.609721	0.00270109	-0.0640231	-0.537579	0.361529	0.202734	0.05915	0.208883	-0.648777	-0.0186965	-0.199789	-0.718636	-0.354456	0.493818	-0.415475	0.087295	0.193663	-0.477123	-0.091435	0.290354	-0.305826
[ARL8B]	dLPNALDEk	Q9NVJ2	NonPhos	Q9NVJ2->	|ADP ribosylation factor like protein 8B	NonPhos_isUniquetoGene	isUniquetoGene		|37|34|31.5|46.5|51	|3|4|6	0.0245266	-0.11298	0.0364873	0.284028	0.0301702	-0.0640722	-0.165332	0.0803171	0.0651172	0.123481	0.0883681	0.0853181	-0.224037	-0.225805	-0.275548	-0.0801254	0.0204777	-0.169486	-0.0794759	0.0482934	-0.185936	0.0141182	-0.126119	-0.00700592	0.0491671	-0.168385	-0.136213	-0.247402	-0.0746351	0.390087	-0.0244075	-0.0219098	-0.00901497	0.0223775	-0.0211895	0.0708671	-0.0813085	0.101942	-0.115168	-0.151251	0.200492	0.0126827	-0.280109	-0.0498577	0.0230228	-0.224617	0.0954746	-0.0184702	-0.140531	0.279182	0.042102	-0.190598
[ARL8B]	dLPNALDEkQLIEk	Q9NVJ2	NonPhos	Q9NVJ2->|	ADP ribosylation factor like protein 8B |	NonPhos_isUniquetoGene	isUniquetoGene		17||16|35|61	1||2|3	0.236123	-0.193175	-0.194479	0.225874	-0.0245934	0.0966114	0.11037	-0.0569583	-0.0182508	0.026231	0.346309	0.123979	0.0184737	-0.0153906	-0.153817	0.07054	-0.248738	0.240582	-0.258364	-0.00779827	-0.174326	0.110415	-0.0884022	-0.0492511	-0.103671	0.0329658	0.0917777	-0.310352	-0.0959093	0.477281	-0.215042	-0.140622	0.0385952	0.232489	-0.315168	0.0167422	0.244713	-0.247668	-0.114322	-0.00117974	-0.104072	0.155992	-0.203927	-0.117766	0.0271858	-0.449362	0.0494234	-0.0420541	-0.381087	0.266831	-0.223269	-0.0788119
[DCN]	dLPPDTTLLDLqNNk	P07585	NonPhos	P07585->	Decorin	NonPhos_isUniquetoGene	isUniquetoGene		23|31|32|20|17|25	24|23|16|62|52	0.302152	0.209482	0.0133419	0.181984	0.148376	0.358093	0.121382	0.111901	0.228906	0.250773	0.590228	0.250453	0.0188049	0.234662	0.166997	0.134202	0.49763	0.387244	0.315069	0.241927	0.147279	0.0243464	0.202417	0.19874	0.40256	0.85382	0.224197	0.127352	0.0757878	0.379685	0.0210911	0.131062	0.317454	0.380308	0.17692	0.0460043	0.250715	0.187916	0.322241	0.297524	0.452131	0.176163	0.272412	0.0597467	0.123455	0.570551	0.212055	0.434334	0.474994	0.103039	0.871731	0.278895
[DCN]	dLPPDTTLLDLqNNkITEIk	P07585	NonPhos	P07585->	Decorin	NonPhos_isUniquetoGene	isUniquetoGene		12|5|23|26|15	2|1|14|13|17	0.0309769	0.597958	0.0470359	0.244577	0.0281428	0.0416325	0.232568	0.190411	0.256531	0.147004	0.62932	0.302342	0.35413	0.22961	0.0347492	0.137972	0.171681	0.216628	0.0437354	0.195212	0.475548	0.0131551	0.486916	0.112771	0.351242	0.394819	0.480046	0.358977	0.799815	0.32567	0.178893	0.0974524	0.298499	0.0508832	0.130558	0.294722	0.27301	0.277817	0.462874	0.248647	0.227152	0.105007	0.190316	0.206295	0.375524	0.42605	0.583475	0.209436	0.401068	0.205866	0.634315	0.0397719
[DCN]	dLPPDTTLLDLqNnkITEIkDGDFk	P07585	NonPhos	P07585->	|Decorin	NonPhos_isUniquetoGene	isUniquetoGene		|20|25|28|33	|2|7|8|3	0.214962	0.120026	0.083197	0.488219	0.0620352	0.183784	0.363297	0.0467728	0.107721	0.0428737	1.02784	0.430449	0.478051	0.202031	0.316757	0.246334	0.153898	0.228293	0.326368	0.0260776	0.134526	0.12279	0.0263165	0.0734097	0.0330601	0.896892	0.385874	0.723385	1.46275	0.313472	0.992787	0.368543	0.637064	0.237781	0.208832	0.178574	0.425209	0.169383	0.0496526	0.00749114	0.028018	0.148321	0.00830783	0.150089	0.515132	0.131945	1.02812	0.318837	0.523727	0.28268	0.679336	0.0978547
[LRPPRC]	dLPVTEAVFSALVTGHAR	P42704	NonPhos	P42704->	Leucine rich PPR motif containing protein mitochondrial	NonPhos_isUniquetoGene	isUniquetoGene		19.5|9|22|20|28	4|3|5	0.0696375	-0.175288	-0.142764	0.0141283	-0.306178	0.371483	0.495681	-1.07815	-0.693608	-0.741101	-0.0116175	-0.641404	0.929123	0.644018	-0.214172	0.623233	0.00492365	0.997139	-0.486743	0.578855	-0.478482	0.0180895	0.0699021	-0.0625686	0.384583	0.747628	1.18422	0.780552	0.0166667	0.0307784	0.00219732	0.257711	0.587316	0.635608	-0.0404797	0.571493	-0.257543	-0.514577	0.532948	0.786925	0.17285	0.83701	0.510631	0.740591	-0.375777	0.526216	0.451027	0.233517	0.351298	0.452136	0.234471	-1.26717
[PFKM]	dLQANVEHLVQk	P08237	NonPhos	P08237->	|ATP dependent 6 phosphofructokinase muscle type	NonPhos_isUniquetoGene	isUniquetoGene		|46|66.5|28|32.5|66	|5|4|2|3	-0.199308	0.107301	0.017405	-0.342657	-0.0279115	-0.124653	-0.0705231	0.0898131	-0.087627	-0.170854	-0.595861	-0.364316	-0.0403366	-0.266657	-0.279949	0.103491	-0.148373	0.108605	-0.262182	0.00959446	0.132371	0.0323971	-0.227042	-0.298633	-0.157134	-0.55106	-0.307234	0.192158	0.521226	-0.541518	0.418418	0.0110459	0.090437	-0.0913398	0.0899134	-0.125875	-0.155815	-0.321548	0.187231	0.275748	0.0954936	0.043843	0.602555	0.0424384	-0.232104	0.642408	0.0789668	-0.189635	0.911073	0.0454989	-0.334826	0.270742
[MYH11]	dLQARDEQNEEk	P35749;P35749-3;P35749-4	NonPhos	P35749->|P35749-3->|P35749-4->	Myosin 11 | Isoform 2 of Myosin 11 | Isoform 3 of Myosin 11 | Isoform 4 of Myosin 11	NonPhos_isUniquetoGene	isUniquetoGene		8|22|50|12|19|4	4|3|7	0.350342	-0.0424336	-0.781498	-0.32681	-0.714815	-0.550995	0.459914	-0.720382	-0.592718	-0.870208	0.403043	0.0102102	0.759765	0.654942	0.345537	-0.00494199	-1.33812	0.417905	-0.707523	-0.480821	-0.233153	-0.265655	0.771781	0.251209	0.0458375	0.0231653	-0.25227	0.54215	-0.168447	-0.853844	-0.39933	-1.16947	0.849311	0.0595604	-0.999796	0.193841	0.892888	-0.473143	0.278531	-0.342887	-0.374896	0.21686	-0.352328	-0.233515	0.847691	-0.171161	-0.506941	0.526606	-0.413466	-1.04183	0.122119	1.13451
[TNXB]	dLQFSEIR	P22105	NonPhos	P22105->	Tenascin X	NonPhos_isUniquetoGene	isUniquetoGene		7.5|7|16.5|32|10|24	2|3	-1.0625	-0.11669	0.931074	-0.144689	-0.31018	-0.183496	-0.254365	-0.153577	0.462371	-0.339637	-0.114449	-0.285465	0.0120739	-0.297841	-0.0666082	-0.216477	0.271905	-0.151476	0.282034	0.426419	0.204156	-0.0868265	0.68973	-0.218046	-0.474433	0.152583	0.151658	-0.387704	-0.0614177	-1.10336	0.219421	0.0320943	-0.207903	0.049911	-0.123849	0.157913	-0.166812	-0.434631	0.0381186	-0.102848	-0.157692	0.00500921	0.133801	0.271337	-0.178869	0.125737	0.482494	-0.331673	-0.162497	0.0762158	-0.503936	0.0604483
[TNXB]	dLQFSEIRETSAk	P22105	NonPhos	P22105->|	Tenascin X |	NonPhos_isUniquetoGene	isUniquetoGene		40||12|3.5|11	1||2|4|7	-0.450276	-0.0860649	0.197662	-0.0169144	-0.0682626	-0.104485	-0.0905682	-0.0146024	-0.1203	-0.429295	-0.0390867	-0.250037	0.0226838	-0.131077	-0.408828	-0.339997	-0.156585	0.00435001	0.298815	0.0888919	-0.0308788	-0.103141	-0.0250498	-0.153558	-0.161259	-0.116914	0.101554	-0.19589	-0.242071	-0.435927	-0.292333	0.0760592	-0.0497931	0.125303	-0.439494	-0.0150786	-0.160839	-0.15841	-0.0533549	-0.129537	-0.143411	-0.0968311	0.044192	0.00409961	-0.231317	0.0324488	0.155532	-0.206625	-0.305502	0.116917	-0.287536	0.0712086
[FN1]	dLQFVEVTDVk	P02751-3;P02751-14	NonPhos	P02751-3->|P02751-14->	Isoform 3 of Fibronectin | Isoform 14 of Fibronectin	NonPhos_isUniquetoGene	isUniquetoGene		44|37|25|24|34|38	3|5|7|8|12|13	0.057407	-0.157434	0.598724	-0.0957835	-0.138186	0.363758	0.0466206	0.0772296	-0.444629	-0.546458	0.089448	-0.136645	0.0370086	0.070221	-0.00799125	-0.119953	0.106056	-0.790486	-0.250875	0.26786	-0.370934	0.129248	0.0259331	-0.380507	-0.154513	0.109878	0.193049	-0.235595	0.498166	-0.620504	-0.476376	-0.149953	-0.430278	0.307627	-0.134326	-0.117452	0.2956	-0.693494	-0.494556	0.253199	-0.411729	0.3287	0.248734	0.473521	-0.268652	-0.247312	0.165314	0.38112	-0.0987136	0.080403	-0.195318	-0.170809
[MYH14]	dLQGRDEAGEER	Q7Z406-6	NonPhos	Q7Z406-6->	Isoform 6 of Myosin 14	NonPhos_isUniquetoGene	isUniquetoGene		0|17|9|12|19|35	4|7|3|6	-0.0972782	0.167629	-0.195215	0.0746535	0.0168155	-0.202809	-0.706852	0.0739463	-0.0791013	-0.355856	-0.0957088	-0.281486	0.0613084	-0.0476301	0.0824412	0.0981508	-0.258889	-0.0656278	0.0878977	-0.444312	-0.0235982	-0.238995	-0.2759	0.151233	0.0756523	-0.209378	-0.24734	-0.111184	0.412737	0.0938598	-0.0408058	-0.14263	-0.67691	-0.0586143	0.249895	-0.124962	0.00874787	0.302744	0.189551	-0.415282	0.15102	-0.195395	0.298087	-0.128679	-0.023126	0.165747	0.088104	-0.277628	-0.151969	0.30296	0.0277576	0.184947
[MYH9]	dLQGRDEQSEEk	P35579	NonPhos	P35579->	Myosin 9	NonPhos_isUniquetoGene	isUniquetoGene		7|11|4|8|18.5|21	4|3|2|5	-0.0434682	-0.0297734	-0.245305	-0.365647	-0.347911	-0.0347084	0.0192146	-0.315746	0.0379366	-1.12996	0.73199	0.135888	0.216287	0.245285	-0.670061	-0.000584609	-0.281367	0.0588307	-0.46424	-0.323726	-0.578489	-0.187375	0.517035	-0.12968	-0.158921	0.413917	0.661034	-0.38718	0.298227	-0.153749	-0.111067	-0.568075	-0.326041	0.422123	-0.101922	0.0129233	-0.0185281	-0.0872328	-0.167924	0.207965	-0.78536	0.119963	0.0667448	-0.373959	-0.791683	0.937605	0.327782	0.377616	-0.882455	0.311722	0.398272	-0.0179189
[SPTA1]	dLQGVQNLLk	P02549	NonPhos	P02549->	Spectrin alpha chain erythrocytic 1	NonPhos_isUniquetoGene	isUniquetoGene		0|18|29|36.5|48.5|45	3|2|4|5	-0.220029	-0.503081	-0.403745	-0.67146	-1.13026	-0.0157398	0.73228	-0.657064	-0.968636	-1.34095	0.127389	-0.152449	0.392947	0.439745	0.0576873	0.059262	-0.772932	1.11725	-0.591645	-0.187964	-0.736773	0.51935	0.550626	-0.719382	-0.390025	0.840341	0.405772	0.035177	-0.165441	-0.511332	-0.908658	-0.355094	-0.329975	0.670522	-0.701234	-0.0641526	-0.642944	-1.46463	-0.42486	0.977127	-0.976429	0.385284	-0.0924347	0.565033	-0.611854	0.360826	0.218932	0.368098	-0.75023	-0.0989354	-0.390278	-0.686323
[SPTA1]	dLQGVQNLLkk	P02549	NonPhos	P02549->|	Spectrin alpha chain erythrocytic 1 |	NonPhos_isUniquetoGene	isUniquetoGene		36|14|13||20.5	3|2|1|	-0.113594	0.0903935	-0.278652	-0.579513	-0.776841	0.282644	0.684439	-0.494483	-0.858221	-1.20874	0.092204	-0.409298	0.437519	0.539	0.252781	0.211461	-0.994713	0.756844	-0.633694	-0.299121	-0.872115	0.612797	0.376235	-0.714748	-0.350122	0.876923	0.599425	0.100714	-0.00781318	-0.323976	-0.711599	-0.147662	-0.433848	0.933296	-0.51285	-0.256792	-0.715282	-1.44176	-0.514197	0.910375	-1.05313	0.670838	-0.315134	0.561616	-0.590879	-0.0719165	0.132931	0.516877	-0.692288	-0.269818	-0.340855	-0.76428
[MYO1C]	dLQIYSR	O00159-3	NonPhos	O00159-3->|	Isoform 3 of Unconventional myosin Ic |	NonPhos_isUniquetoGene	isUniquetoGene		20||12|16|53|62	3||1	0.133181	-0.0750254	0.0802462	-0.0428455	0.0211707	-0.189102	0.183239	-0.181106	0.121153	0.0218928	-0.270718	-0.103066	-0.219585	-0.0546751	0.0484887	-0.341964	0.00661566	-0.221401	-0.0335702	-0.0255209	0.0746849	-0.0449428	-0.107638	-0.0140291	0.0835215	-0.316321	0.154306	0.192643	-0.248548	0.0989582	-0.0634651	0.362534	-0.0600806	-0.421538	-0.122613	-0.0950514	0.0448585	0.060956	0.0729411	-0.13707	-0.0942677	-0.135848	-0.00494976	-0.151204	-7.71e-06	-0.0808868	-0.156542	0.012455	0.117172	-0.1567	0.0302503	0.173787
[COL5A1]	dLQLcHPDFPDGEYWVDPnQGcSR	P20908	NonPhos	P20908->	Collagen alpha 1V chain	NonPhos_isUniquetoGene	isUniquetoGene		18|14|44|60|38|31	5|4|3|1|2	0.0476232	0.287497	0.415276	0.375334	0.213404	0.250051	0.492773	0.232466	0.174373	0.72714	0.259385	0.964974	0.432968	0.0202914	0.0583821	0.455964	0.278312	0.679771	0.487796	0.678175	0.179146	0.542899	0.120432	0.0465463	0.0264761	0.285266	1.20794	0.595934	0.624027	0.599932	0.832049	0.750494	0.860304	0.38265	0.0319314	0.245987	0.0812042	0.36974	0.0765276	0.480919	0.128083	0.321811	0.198071	1.09507	0.439265	0.416137	0.360928	0.0291748	0.0286565	0.0471174	0.828107	0.206366
[KCTD12]	dLQLVLPDYFPER	Q96CX2	NonPhos	Q96CX2->	BTB/POZ domain containing protein KCTD12	NonPhos_isUniquetoGene	isUniquetoGene		31.5|44|50.5|11|45|24	4|6|3|7|5	0.109608	-0.30494	0.248671	-0.0970199	0.123806	0.0628253	0.438686	-0.107304	0.214367	0.232771	0.66152	-0.070316	0.0752539	0.326842	-0.0443498	0.265992	-0.318254	0.588321	-0.288017	-0.362208	-0.304662	0.233338	0.0108001	-0.0810625	-0.594553	0.136937	0.211072	-0.263516	-0.178711	0.0229507	-0.217022	-0.199405	0.26407	0.692911	0.0336625	-0.19053	0.259233	-0.485892	0.0320845	0.358662	0.0218537	0.526554	-0.371924	0.133448	-0.132184	-0.134215	0.357259	0.278738	-0.212382	-0.0235259	0.0715583	-0.525443
[PHB2]	dLQMVNISLR	Q99623	NonPhos	Q99623->	Prohibitin 2	NonPhos_isUniquetoGene	isUniquetoGene		17.5|32|15|29|39|21.5	2|3|4|5	-0.0308586	-0.163194	-0.251804	0.115427	-0.274365	0.0688938	-0.112354	-0.290668	-0.399582	-0.215982	0.164179	0.287955	-0.104143	-0.235396	-0.582067	-0.0520462	0.0234782	0.19952	-0.218969	0.23865	0.245044	-0.159174	0.0288836	0.463055	-0.617065	0.909089	0.0880213	-0.339222	-0.206893	0.288188	0.047407	0.0274024	0.221059	-0.147999	0.0974109	-0.0700842	-0.201997	-0.19754	-0.26484	0.0176694	-0.0485628	0.106868	-0.282646	0.119727	0.122454	0.0285582	-0.0243906	0.040196	-0.223251	0.139325	0.199857	-0.100875
[S100A9]	dLQNFLk	P06702	NonPhos	P06702->	Protein S100 A9	NonPhos_isUniquetoGene	isUniquetoGene		62.5|55|51|38|52|60	2|1|4	0.356482	0.123523	-0.252232	-0.902392	-0.36513	0.416601	0.506982	-0.641795	-0.538006	-0.695722	-0.599802	-0.116371	0.329367	0.502877	0.0266613	-0.190553	-0.593181	-0.124952	-0.759389	-0.371113	-0.580959	0.0212741	-0.727822	-0.49758	0.169947	0.652627	0.420867	-0.200493	0.574117	-0.400506	-0.960549	0.434633	-0.565558	0.707464	-0.0739717	0.112659	-0.350662	-0.24257	0.0301967	0.591466	-0.639775	-0.582529	0.172163	0.496969	0.0272593	-0.157401	0.106822	0.0313694	-0.1899	-0.0024658	-0.494607	-0.720361
[S100A9]	dLQNFLkk	P06702	NonPhos	P06702->	Protein S100 A9	NonPhos_isUniquetoGene	isUniquetoGene		9|16.5|21.5|31|22.5	4|1	1.05058	-0.174281	-0.773977	-1.48894	-0.242314	0.918225	0.911935	-0.917243	-0.546521	-1.10735	-1.03967	-0.133333	0.600429	1.06305	0.128922	-0.429578	-1.54229	0.505081	-1.95744	-0.880522	-1.69877	0.284398	-1.26827	-0.74738	-0.0968373	1.01377	0.750889	-0.23395	0.905113	-0.449503	-1.85225	0.684821	-0.776257	1.44498	-0.491401	0.21358	-0.421037	-1.21804	0.160381	1.18321	-1.15235	-0.679216	-0.424577	0.641816	0.0195926	-0.354237	0.333388	0.270634	-0.222397	-0.219241	-0.532513	-1.39727
[PHB]	dLQNVNITLR	P35232	NonPhos	P35232->	Prohibitin	NonPhos_isUniquetoGene	isUniquetoGene		9.5|26|20|38|46	2|1|5	0.104291	-0.0643624	-0.11699	0.0520967	-0.105979	0.124607	-0.140776	0.0967677	-0.147004	-0.0926989	-0.0649629	0.290224	-0.362089	-0.233974	-0.538022	0.151177	-0.0589311	-0.5481	-0.099305	0.19235	0.00410024	0.085389	-0.322685	0.329601	0.0288258	-0.162305	0.0418632	-0.0598548	-0.0548084	0.187038	0.575542	-0.0511979	0.191559	-0.0459503	0.16684	0.121303	-0.0890889	0.0920776	-0.0383263	0.0046549	-0.0219514	-0.168077	0.0258086	-0.0864617	0.119201	-0.0685296	-0.120499	-0.144658	-0.0774373	-0.0117601	0.262252	-0.0582377
[SEC22B]	dLQQYQSQAk	O75396	NonPhos	O75396->|	Vesicle trafficking protein SEC22b |	NonPhos_isUniquetoGene	isUniquetoGene		10|0|24|24.5|26.5|	3|1|4|2|	1.252	0.820705	-0.24899	-0.282228	0.90038	-1.01617	-0.548621	-0.36944	-0.610265	1.10791	-0.541568	-0.535641	0.243122	-0.599583	0.479929	-0.698861	-0.428903	-0.484434	0.195505	-0.890311	1.00307	0.354836	-1.29175	0.544634	1.19138	-0.647224	-0.276747	0.288344	-0.23193	-0.239595	-0.362658	1.13652	-0.723418	-0.862277	-0.139589	-0.795989	0.164175	0.353662	0.601825	-0.661993	-0.251158	-0.638588	0.705688	-0.727936	0.0704054	-0.615075	-0.521461	-0.154083	0.854131	-0.642195	-0.0898597	1.20547
[TNKS1BP1]	dLQSEFGITGDPqPSSFSPSSWcQGASQDYGLGGASPR	Q9C0C2	NonPhos	Q9C0C2->|	182 kDa tankyrase 1 binding protein |	NonPhos_isUniquetoGene	isUniquetoGene		42.5|28||26.5|55	2|1|	0.175436	0.486609	0.200742	0.627419	0.992039	0.425313	1.80309	0.54924	0.0617739	0.0865706	0.32688	0.116279	0.12854	0.360442	0.739752	0.711494	0.0051032	0.240166	0.0642368	0.372124	0.12268	0.239253	0.411545	0.63217	0.0269519	0.178016	0.0163046	0.0585366	0.283342	0.590287	0.0380282	0.086544	0.626725	0.569853	0.224617	0.051557	0.0657081	0.0596918	0.470581	0.336448	0.770783	0.645043	0.0366826	0.28607	0.535695	0.0973656	0.0826321	0.15608	0.534413	0.0765018	2.1492	0.252659
[LAMB2]	dLRDPAVcR	P55268	NonPhos	P55268->	Laminin subunit beta 2	NonPhos_isUniquetoGene	isUniquetoGene		0|11|43.5|51|26	3|2|1	0.0315595	0.107547	0.152703	-0.12182	-0.300913	-0.326372	0.250557	0.0448601	0.0767513	0.109417	-0.0934917	-0.266184	-0.534849	-0.0525344	0.081356	-0.186591	0.316129	-0.321609	0.266735	-0.28962	0.142222	-0.144091	-0.00145678	0.512004	-0.050718	-0.527242	-0.255467	0.323255	0.0488034	-0.15177	0.584441	0.087512	-0.135101	-0.248624	0.438282	-0.308209	0.576897	0.134714	0.394528	0.0483757	0.371322	-0.584285	-0.13806	-0.549434	0.646587	-0.0226577	0.297203	-0.943461	0.0565119	-0.4188	0.0700343	0.389274
[TRA2B]	dLREVFSk	P62995-3	NonPhos	P62995-3->	|Isoform 3 of Transformer 2 protein homolog beta	NonPhos_isUniquetoGene	isUniquetoGene		|11|1|6|13|25	|1|2|3	-0.248451	0.0379624	0.0659928	0.0378671	0.309578	-0.0664081	-0.441573	0.0499667	0.334854	0.256138	0.0780299	0.264222	0.133954	0.105356	0.189006	-0.0261557	0.102376	-0.222592	0.0519483	0.0496691	0.0779209	0.0362591	0.00397271	-0.149549	-0.0208699	0.0912954	-0.481163	-0.457956	-0.104575	-0.231352	-0.171882	-0.330913	-0.127067	-0.161756	0.0891044	0.061048	0.132845	-0.17367	-0.227444	0.0577692	-0.0652787	0.138637	0.0092808	-0.145534	0.0687014	0.586174	0.204512	-0.461302	-0.0194548	0.348103	0.014803	-0.0616325
[PLEC]	dLSELGSVR	Q15149;Q15149-3;Q15149-4;Q15149-8	NonPhos	Q15149->|Q15149-3->|Q15149-4->|Q15149-8->	Plectin | Isoform 2 of Plectin | Isoform 3 of Plectin | Isoform 4 of Plectin | Isoform 8 of Plectin	NonPhos_isUniquetoGene	isUniquetoGene		34|32|28|68|61.5|41	2|1	-0.225964	0.0644827	-0.238127	-0.126397	-0.0634073	-0.0651074	-0.207701	-0.146294	-0.15465	-0.215962	-0.430377	0.21367	-0.0618846	-0.460338	-0.238106	0.0796598	-0.14404	-0.359826	-0.130133	-0.111641	-0.154359	-0.283493	-0.0607092	-0.0377022	-0.0563505	-0.155177	-1.06378	0.397587	0.593096	-0.176117	0.045736	-0.225316	-0.0938384	-0.0852047	-0.0811576	-0.139081	0.0679153	-0.112002	-0.114539	-0.207479	-0.0442119	-0.209384	-0.12123	-0.335916	0.084087	0.019749	0.0150543	-0.602642	0.0447849	-0.0585506	-0.296274	-0.0710306
[P3H1]	dLSFFGGLLR	Q32P28	NonPhos	Q32P28->	Prolyl 3 hydroxylase 1	NonPhos_isUniquetoGene	isUniquetoGene		9|18|22|33|53.5|43	3|1|2	0.322335	-0.566753	1.91012	0.708777	0.16417	-0.169126	0.285756	0.095924	0.268302	-0.393899	0.682961	-0.286791	0.206558	0.751765	-0.0380201	0.148016	0.0905473	-0.110455	-0.0412285	-0.0256837	-0.340241	-0.0967182	0.376603	-0.0943094	0.0734133	0.361303	0.0833558	-0.0696296	-0.00471344	-0.0231529	-0.131443	-0.205162	0.230587	0.233342	-0.294528	0.0178219	-0.577374	-0.818403	0.263621	0.349124	-0.122682	0.10836	-0.158432	0.235512	-0.0147962	-0.0301043	0.153022	0.357998	0.0142845	0.265593	0.507315	-0.414584
[PKP1]	dLSFGH[p]sR	Q13835-2	Phos	Q13835-2->[p]S229	Isoform 1 of Plakophilin 1	Phos_isUniquetoGene	isUniquetoGene	1	7.5|34.5|27|21.5|22|27.5	8|5|6|4	-0.225677	-0.487699	0.236165	0.700264	-0.646766	-0.123128	-0.187873	-0.610656	0.177186	-0.0627292	0.362518	0.355143	-1.01185	-0.534533	-1.21772	-0.343151	1.04729	-0.892979	-0.03125	0.417125	0.0259968	-0.0816426	-0.273759	0.695567	0.0155919	0.0194977	-0.966608	-1.31902	0.0627016	0.627766	0.518769	-2.19903	0.97423	-0.191839	0.0264998	0.439484	-0.100199	-0.0112817	-0.0133832	-0.235904	0.228897	-0.0183186	-0.970462	0.130552	0.557029	-0.106239	-0.0292487	-0.42693	-0.150479	0.0855136	1.22693	-0.0327846
[PKP1]	dLSFGHSR	Q13835-2	NonPhos	Q13835-2->	Isoform 1 of Plakophilin 1	NonPhos_isUniquetoGene	isUniquetoGene		46|32.5|10|17|23|37	1|2|4|5	-0.0162275	-0.164881	-0.20691	0.367041	-0.110206	0.0577281	0.184459	0.131368	0.0105105	0.12396	-0.300974	0.139471	-0.760121	-0.389797	-0.227057	-0.0822648	0.296667	0.0970469	-0.313292	0.119388	-0.0268504	-0.136231	-0.172565	0.374686	-0.299632	-0.0751532	-0.218578	-0.165968	0.269537	0.604361	0.423327	-0.205473	0.0325599	-0.0116894	-0.131557	0.408349	0.220172	0.14249	0.00314574	-0.272949	0.188954	-0.0603862	-0.646899	-0.159144	0.014776	-0.166441	-0.119844	-0.100326	0.119947	0.243491	0.259844	-0.498171
[POF1B]	dLSFkDTQLkEYEELLASVR	Q8WVV4	NonPhos	Q8WVV4->	Protein POF1B	NonPhos_isUniquetoGene	isUniquetoGene		5|31|15|16	1|3|2	0.0108613	-0.16599	-0.581331	0.265445	0.534983	-0.118428	-0.643426	0.461986	-0.0759246	0.0447601	-0.430066	-0.263439	-0.127483	-0.0122536	0.644773	0.278411	-0.147771	0.231847	0.22506	-0.008213	-0.344438	-0.133016	0.00255972	0.0652673	0.493383	-0.116089	-0.0841228	-0.03	0.256718	-0.272122	0.0481829	-1.10343	-0.448659	-0.0266973	-0.00131876	0.119235	-0.177875	0.486525	-0.44528	-0.681912	-0.02308	-0.172103	-0.324254	0.0108804	-0.672616	0.404083	0.290373	-0.472385	0.263312	0.67995	-0.0647698	-0.146051
[PCNA]	dLSHIGDAVVIScAk	P12004	NonPhos	P12004->	Proliferating cell nuclear antigen	NonPhos_isUniquetoGene	isUniquetoGene		37|31|8|22.5|7.5|16.5	3|2|4	0.0704431	-0.0753106	0.0276998	0.152109	0.259666	0.463244	-0.175833	0.0730101	0.210591	0.0646172	0.036882	0.169425	-0.120804	-0.159524	-0.148744	-0.233419	0.282691	-0.122931	-0.0378323	0.0058534	0.0676734	-0.0861938	-0.449545	0.146726	0.0280047	-0.000674882	0.018611	-0.179091	-0.439796	0.16621	0.118196	0.019314	0.128473	-0.28206	-0.286128	0.30189	-0.0369747	-0.0941529	-0.336276	-0.0125522	-0.121392	0.0225157	-0.302226	-0.0674751	0.238673	-0.0270597	-0.022741	-0.0453965	-0.1528	-0.00376712	0.254424	-0.136191
[DST]	dLSLNDLEQQk	Q03001-3	NonPhos	Q03001-3->	Isoform 3 of Dystonin	NonPhos_isUniquetoGene	isUniquetoGene		0|27|64|39|32|37	1|3	-0.188144	0.380385	0.0821067	0.381546	0.231589	-0.411735	-0.389287	0.289049	0.354444	0.068854	-0.0588823	0.0552583	-0.0360559	-0.181847	-0.00601133	0.131363	0.0894014	-0.222532	-0.0473953	-0.031556	0.0674371	-0.0405301	-0.156042	-0.163172	0.0683776	-0.0944082	-0.62363	0.123318	-0.136663	0.00685198	-0.248138	0.19982	-0.471457	-0.218995	0.0885661	-0.22936	-0.201697	0.21952	-0.360905	-0.486115	-0.0489991	-0.525792	0.12628	-0.116676	-0.347752	0.498106	-0.0284819	-0.128751	0.211172	-0.31903	0.152354	0.059048
[DST]	dLSLNDLEQQkNk	Q03001-3	NonPhos	Q03001-3->|	Isoform 3 of Dystonin |	NonPhos_isUniquetoGene	isUniquetoGene		3.5|8||8.5|29	2|1|	0.0117687	0.258316	-0.171136	0.316932	-0.0690912	-0.0693524	-0.185817	-0.0487937	0.0413015	-0.0365368	0.305571	-0.0418834	-0.322805	-0.257599	-0.55119	-0.134022	0.054851	-0.139025	-0.057171	-0.27676	0.261811	-0.278985	-0.373478	-0.0988463	-0.172917	-0.184543	-0.256573	-0.579648	-0.487051	-0.000352254	0.201091	-0.208687	-0.575979	-0.286559	-0.202124	-0.0510685	-0.443057	0.46712	-0.328518	-0.794813	-0.0558442	-0.0983985	-0.227036	-0.131897	-0.385846	0.0616351	-0.171472	-0.150461	-0.190878	0.585149	0.235192	-0.149649
[SERPINB3]	dLSMIVLLPNEIDGLQkLEEk	P29508	NonPhos	P29508->	Serpin B3	NonPhos_isUniquetoGene	isUniquetoGene		14|35|27.5|37|32|43	3|1|4	0.917285	0.279137	-0.998547	-0.0221566	0.828174	0.425875	0.202947	-0.224675	0.0429108	0.502728	-0.166021	-0.481942	0.239849	0.193225	0.217825	0.379555	-0.0599143	-0.037224	-0.216572	-0.584206	-0.569737	0.00625685	-0.127143	-0.369148	0.749896	0.256141	-0.785471	0.415029	0.326353	1.37352	0.215644	0.0131931	0.52647	-0.0196153	0.435633	-0.0406941	0.410142	0.450838	-0.683003	-0.177292	-0.827937	0.865704	-0.153165	-0.437233	1.2123	-0.0919947	-0.22231	-0.666145	0.485121	0.249218	-0.387825	-0.376234
[CST6]	dLSPDDPQVQk	Q15828	NonPhos	Q15828->	Cystatin M	NonPhos_isUniquetoGene	isUniquetoGene		30|37|31.5|43|43.5|22	4|3|11|6|9	-0.823298	-0.312237	-0.355237	-0.332072	-0.208236	-0.441414	-0.672483	-0.553064	-0.451114	0.0731924	-0.417507	-0.469655	-0.215961	-0.580021	0.185635	-0.448532	-0.770712	-0.00729809	0.32523	-0.831799	-0.19964	0.154087	-0.665826	0.414116	0.559383	-0.78634	-0.163093	0.195835	0.0135986	0.127482	-0.882151	-0.171894	-0.324605	-0.228342	-0.202453	-0.0104324	0.736149	-0.35432	0.55466	-0.205472	0.476479	-0.338889	-0.171799	-0.958735	0.590418	-0.350825	-0.44967	-0.240163	0.81886	-0.796111	0.668158	0.362692
[SPTAN1]	dLSSVQTLLTk	Q13813-2;Q13813-3	NonPhos	Q13813-2->|Q13813-3->	Spectrin alpha chain non erythrocytic 1 | Isoform 2 of Spectrin alpha chain non erythrocytic 1 | Isoform 3 of Spectrin alpha chain non erythrocytic 1	NonPhos_isUniquetoGene	isUniquetoGene		55.5|29|14|27|31|34.5	2|3|4|6|8	-0.186527	0.0894872	0.449089	-0.0139855	0.113088	-0.0769324	0.0685881	-0.053236	-0.16147	0.19438	-0.0740567	0.159461	-0.163977	0.00565838	0.0431363	-0.100717	0.515781	-0.531182	0.278682	0.00212344	0.0921242	-0.145672	0.254111	0.231975	0.259918	-0.00916453	-0.248719	0.0991995	0.417279	-0.234058	0.21857	-0.483927	-0.207985	0.103429	0.349429	0.380105	0.204086	0.333769	0.130646	0.304788	0.654149	-0.553893	0.29937	0.0109143	-0.298601	0.394126	0.0780044	-0.215709	0.310549	0.386326	0.329372	0.150822
[MAP1B]	dLSTPGLEk	P46821	NonPhos	P46821->	|Microtubule associated protein 1B	NonPhos_isUniquetoGene	isUniquetoGene		|72|60|64|62.5	|1|2	-0.281958	0.0240577	-0.0431569	-0.175318	-0.154136	-0.293648	0.13712	-0.18099	0.0403415	0.0510733	-0.232309	-0.145654	0.0649011	-0.0406702	0.052357	-0.131009	0.236479	-0.0821029	0.0184354	-0.0370931	0.0751593	-0.141185	0.0408958	-0.260797	0.0187131	-0.134954	-0.162667	-0.00115376	-0.0988868	-0.405182	-0.377096	0.0461504	-0.385758	-0.359348	0.0319504	-0.144397	-0.0363933	0.0820174	0.0820446	-0.0629632	-0.0652698	-0.55356	0.279317	-0.0728059	-0.150719	-0.0502425	0.0115693	-0.208804	0.192997	-0.145561	-0.32568	0.29229
[HNRNPF]	dLSYcLSGMYDHR	P52597	NonPhos	P52597->	Heterogeneous nuclear ribonucleoprotein F	NonPhos_isUniquetoGene	isUniquetoGene		1.5|16.5|9|55|70|32.5	4|1|2	0.268794	-0.0947398	-0.282096	-0.176394	0.052486	0.116595	-0.174541	-0.284493	-0.160516	-0.318042	0.293389	-0.449259	0.115286	-0.0127533	0.0212389	0.742803	0.245241	0.39131	-0.26397	-0.220813	0.122283	-0.117303	0.32213	-0.391769	-0.130831	0.0091664	0.057898	0.0750124	0.0915789	-0.203429	0.65879	-0.224587	-0.258503	0.136162	-0.0618488	0.426232	-0.0132872	-0.284777	-0.0680923	-0.136021	0.626806	0.394214	0.00511237	0.289658	-0.17185	-0.185857	0.10753	-0.25827	-0.0572056	-0.0235845	-0.375016	-0.370605
[ANPEP]	dLTALSNMLPk	P15144	NonPhos	P15144->	Aminopeptidase N	NonPhos_isUniquetoGene	isUniquetoGene		43|56|26.5|61|58|59.5	4|1|2|3	-0.046426	-0.168878	0.197344	0.364306	0.226941	0.231797	0.514738	-0.349858	-0.314578	-0.295668	0.31541	0.0972018	0.243011	0.509452	-0.189483	0.088532	-0.36115	0.0744475	-0.145471	0.0419909	-0.0440147	0.190242	0.1231	-0.0644406	-0.401467	0.542711	0.141979	0.0190756	-0.341656	-0.0261007	-0.308909	-0.422865	0.384188	0.321771	0.0234041	0.0939155	-0.0588309	-0.493181	-0.197852	-0.411634	0.0817215	0.449707	-0.23965	0.0894966	-0.00720696	0.162328	0.267644	0.206426	-0.416985	0.0857006	0.436466	-0.124276
[TNC]	dLTATEVQSETALLTWRPPR	P24821-4	NonPhos	P24821-4->	Isoform 4 of Tenascin	NonPhos_isUniquetoGene	isUniquetoGene		21.5|13.5|32|10|30|20	6|5|3|11	0.0929571	0.0613635	-0.30048	-0.102601	-0.32421	-0.108863	0.722682	-0.252809	0.4598	-0.255036	-0.188712	-0.256972	0.375774	0.315354	0.0438954	0.19625	-0.0866426	0.193282	0.123322	-0.356283	-0.0980943	0.260339	0.728569	-0.204403	-0.125683	-0.125729	0.0903479	0.595938	0.0649092	-0.141183	-0.487958	-0.0944266	0.0435978	0.383053	0.0654952	0.0280328	0.557992	0.203293	0.0247369	-0.165752	-0.0462892	0.049603	-0.118662	0.41779	-0.15721	-0.165825	0.198146	0.100398	0.0244564	-0.22501	0.123522	-0.0257291
[SERPINB5]	dLTDGHFENILADnSVNDQTk	P36952	NonPhos	P36952->|	Serpin B5 |	NonPhos_isUniquetoGene	isUniquetoGene		31.5|7|9|59||64	4|1|2|	0.672026	0.13705	0.170017	0.492186	0.407733	0.0352238	0.166705	0.262183	0.0581618	0.424229	0.644219	0.331679	0.454426	0.497461	0.764427	0.17753	0.427676	0.053545	0.337896	0.249411	0.447282	0.365928	0.127138	0.508154	0.416166	0.585118	0.0222984	0.132353	0.376937	0.266154	0.303744	0.661237	1.26396	0.0106986	0.530488	0.313549	0.215321	0.359575	0.278699	0.287223	0.16601	0.305085	0.267261	0.0696399	0.49406	0.104823	0.418467	0.323277	0.339216	0.0238315	0.119998	0.0245176
[HNRNPDL]	dLTEYLSR	O14979-3	NonPhos	O14979-3->	Isoform 3 of Heterogeneous nuclear ribonucleoprotein D like	NonPhos_isUniquetoGene	isUniquetoGene		15|24|22|25|53.5|61.5	3|4|2	-0.177892	0.247579	0.134994	-0.169941	-0.0327248	0.0886125	-0.044544	-0.0135557	0.0176486	-0.18742	0.0359195	-0.134593	0.323358	0.333617	0.0245765	-0.0499078	0.539551	0.0784947	-0.0317454	-0.15157	-0.185585	0.0282922	0.226251	-0.292803	-0.171302	0.262235	-0.154226	-0.376791	0.0636151	-0.338687	-0.143655	-0.451391	0.0380339	-0.119835	-0.0252159	-0.0388472	-0.165001	-0.262209	-0.0936364	0.228099	-0.100654	0.123847	0.0763372	0.159095	0.0341253	0.482885	0.0356692	-0.0360159	-0.164325	-0.0569327	-0.072182	0.00529714
[PITHD1]	dLTGELEYATk	Q9GZP4	NonPhos	Q9GZP4->	PITH domain containing protein 1	NonPhos_isUniquetoGene	isUniquetoGene		38|45|53.5|0|25|35	1|2|3	0.0483522	0.243562	-0.133507	-0.595166	-0.0741803	0.10322	0.0428545	-0.307988	-0.462811	-0.342524	0.0385573	-0.399277	0.0984826	0.244524	0.154473	-0.0436174	-0.270959	0.414266	-0.305506	-0.363372	0.118666	-0.321075	-0.158442	-0.23498	0.0199937	-0.0414849	-0.0247711	-0.210702	-0.331429	-0.572847	-0.359735	0.0814986	-0.367888	-0.0814095	-0.359938	-0.214282	-0.22406	0.000918941	-0.0745613	0.0751157	-0.158742	0.00385804	-0.00497404	0.118372	-0.339103	0.32372	-0.108908	-0.0949422	0.104144	-0.266741	-0.272208	-0.0774244
[SPTAN1]	dLTGVQNLR	Q13813-2;Q13813-3	NonPhos	Q13813-2->|Q13813-3->	Spectrin alpha chain non erythrocytic 1 | Isoform 2 of Spectrin alpha chain non erythrocytic 1 | Isoform 3 of Spectrin alpha chain non erythrocytic 1	NonPhos_isUniquetoGene	isUniquetoGene		12|37|40.5|28.5|42.5|44.5	1|4|2	0.0818571	-0.0790963	0.126565	0.00782196	-0.123041	-0.230465	-0.0536455	0.0551074	-0.0437846	0.0638102	-0.0839928	0.0907849	-0.00375634	-0.0578924	0.105529	-0.114853	0.0669602	0.000188568	0.144542	-0.134538	0.0565931	0.0453838	0.183182	0.0400657	0.0366156	-0.138683	-0.116813	0.0171297	-0.063021	-0.107696	-0.0456295	0.126405	-0.176303	0.0800191	0.260313	-0.0902866	-0.0143373	0.0130805	0.177434	0.0518927	0.204539	-0.112951	0.133198	-0.14702	0.16288	0.218248	0.0157362	-0.291215	0.200843	-0.00484216	-0.180232	0.217779
[DCPS]	dLTPEHLPLLR	Q96C86	NonPhos	Q96C86->	m7GpppX diphosphatase	NonPhos_isUniquetoGene	isUniquetoGene		1.5|27|14|18|28|14.5	4|3|2	0.0703637	0.18749	0.332521	0.364223	0.151622	-0.135683	0.396036	0.156869	0.327797	0.108202	0.344858	0.0478196	0.170875	0.724832	-0.0679725	0.0895436	0.286427	-0.342121	-0.0608208	0.108168	0.457988	0.228039	0.00490897	0.161672	-0.030251	0.270316	0.211972	-0.512305	0.163706	0.159579	0.0774809	0.264461	-0.00458727	0.710786	0.455797	0.38439	0.110528	0.211687	-0.0561689	0.00222052	-0.0486996	0.114787	0.00580544	0.280553	0.0376801	0.480938	0.383468	-0.237834	0.196947	0.143531	0.166045	-0.233903
[NAA10]	dLTQMADELRR	P41227-2	NonPhos	P41227-2->	Isoform 2 of N alpha acetyltransferase 10	NonPhos_isUniquetoGene	isUniquetoGene		45.5|40.5|4.5|23|9.5|3	2|4|3	-0.353303	-0.176799	-0.11152	-0.210464	-0.175595	0.295688	-0.132859	0.0649775	0.100419	-0.48012	-0.157842	-0.235672	-0.264658	-0.156498	-0.0480844	-0.152076	-0.256078	-0.139624	-0.103128	-0.316298	-0.229334	-0.199519	-0.778857	-0.255045	-0.344434	-0.0737051	-0.040466	-0.424302	0.0632767	0.0785133	0.0958398	-0.110569	-0.0794051	0.0044033	0.156733	-0.14808	-0.116419	0.240135	0.035669	-0.237696	-0.118348	-0.213575	-0.288033	0.137001	-0.0551489	-0.0931683	-0.22107	-0.189888	-0.216209	0.334542	-0.321781	-0.631556
[XRN2]	dLTQNTVVSINFkDPQFAEDYIFk	Q9H0D6	NonPhos	Q9H0D6->|	5' 3' exoribonuclease 2 |	NonPhos_isUniquetoGene	isUniquetoGene		29||9|19|14	1||2	-0.642249	-0.00431901	-0.254046	-0.0550849	-0.0827413	-0.0436899	-0.162361	0.0648751	0.175474	-0.0442765	-0.284208	-0.0369768	-0.504989	-0.356604	-0.21052	0.0394043	0.0688809	-0.35212	0.252109	0.0870875	-0.0415876	-0.296676	-0.160516	-0.4222	-0.198705	-0.645424	-0.187005	-0.27655	-0.112195	-0.218769	0.279981	-0.181004	-0.114837	-0.21958	-0.266624	0.313866	-0.155648	0.161007	-0.117657	-0.216618	0.166832	0.367926	-0.271965	-0.194888	0.319097	-0.162422	0.268182	-0.16839	-0.343696	-0.0821438	-0.066514	-0.159235
[SPTAN1]	dLTSWVTEMk	Q13813-2;Q13813-3	NonPhos	Q13813-2->|Q13813-3->	Spectrin alpha chain non erythrocytic 1 | Isoform 2 of Spectrin alpha chain non erythrocytic 1 | Isoform 3 of Spectrin alpha chain non erythrocytic 1	NonPhos_isUniquetoGene	isUniquetoGene		28.5|36|38|40|22|29	4|3|6|2	-0.54558	0.078301	0.0636601	-0.303886	-0.0892973	-0.150674	0.136152	0.0772742	-0.390699	-0.410203	-0.0480787	-0.223462	0.0331333	0.275622	0.223666	-0.0043498	-0.102212	-0.182222	-0.0119791	0.0462616	-0.103049	-0.0338142	-0.0835987	-0.398706	-0.338494	0.323725	-0.16865	0.0442264	0.355937	-0.00327326	-0.361798	-0.207716	-0.494179	0.347968	0.0770805	-0.11094	-0.101334	-0.0690029	-0.223597	0.415877	-0.30933	-0.0709221	0.272563	0.280972	-0.68608	0.179931	0.0885233	-0.0750682	-0.431821	-0.223226	-0.230699	-0.00769024
[RPL18A]	dLTTAGAVTQcYR	Q02543	NonPhos	Q02543->	60S ribosomal protein L18a	NonPhos_isUniquetoGene	isUniquetoGene		16|12|10|21|8|18	1|3|5	0.0853632	0.156347	-0.322019	-0.0572967	0.0147688	-0.238107	-0.351604	0.137753	-0.254491	0.0460678	-0.15389	-0.123968	-0.364811	-0.539802	-0.1175	-0.441663	-0.1012	-1.37392	0.0747383	-0.407369	0.0766532	-0.00715713	-0.513992	-0.267943	0.243549	-0.21591	-0.294178	-0.226613	-0.0514278	0.112775	0.12765	0.35362	-0.397997	-0.411464	0.138015	0.277126	0.0889362	0.168751	-0.0586369	-0.41092	-0.035744	-0.270124	-0.17749	-0.260083	-0.0872795	-0.27337	-0.352939	-0.0744269	0.0395585	-0.130907	0.0131397	0.041968
[PGM2]	dLTTGYDDSQPDkk	Q96G03	NonPhos	Q96G03->	Phosphoglucomutase 2	NonPhos_isUniquetoGene	isUniquetoGene		42.5|32.5|23|0|25	4|3|1	0.219633	0.0730632	0.121679	0.435564	0.160667	-0.135867	-0.0828876	-0.0114495	0.273217	0.42509	0.0959466	0.315525	-0.530587	0.0968002	-0.0751403	-0.230039	0.677478	-0.220624	0.202289	0.00573169	0.0897172	-0.178309	0.194655	0.323813	0.171201	-0.0363773	-0.271148	-0.083813	-0.108323	0.266191	0.205715	0.0638426	0.0587904	-0.37532	0.056757	0.175996	0.173479	0.337276	0.291381	-0.324465	0.0218479	0.189921	-0.12966	-0.415948	0.299747	0.191514	-0.0890105	0.0882734	0.0760505	0.256961	0.360174	-0.0171209
[SPTBN1]	dLVAIEAk	Q01082;Q01082-3	NonPhos	Q01082->|Q01082-3->	Spectrin beta chain non erythrocytic 1 | Isoform 2 of Spectrin beta chain non erythrocytic 1	NonPhos_isUniquetoGene	isUniquetoGene		24.5|24|17|44|42|47	2|4|5	-0.202059	-0.0660231	0.473238	-0.00616326	0.0461204	-0.00880685	-0.00602426	-0.0823392	0.204441	0.171778	-0.10145	0.145349	0.0539599	0.0790979	0.0164233	0.00297346	0.188538	-0.40674	0.113307	0.251312	0.0049695	-0.169452	0.101994	-0.0568694	-0.223086	-0.0914279	-0.145536	0.0761179	-0.135175	-0.242656	0.0491762	-0.356709	-0.174906	0.00177849	0.292049	-0.126651	-0.0328823	-0.00127341	0.212989	0.207233	0.382264	-0.0726925	0.0574203	0.0533263	-0.0960157	0.0188775	0.0776399	-0.211095	-0.136957	0.117237	0.265347	0.0510038
[FASN]	dLVEAVAHILGIR	P49327	NonPhos	P49327->	Fatty acid synthase	NonPhos_isUniquetoGene	isUniquetoGene		3|2|0|1	2|3|4	-1.72149	-0.100238	-0.108484	-0.678825	-0.0220265	0.687004	-0.195841	-1.09207	-0.830887	0.0772518	1.06996	-0.386639	0.14534	0.125415	-0.362294	-0.771976	-0.766945	-0.666413	0.153984	0.436289	-0.56524	-1.52827	-0.356773	-1.01117	1.28437	-0.766178	-1.1262	-0.0662097	-1.19892	-0.395565	-0.458902	0.0846391	-0.527523	0.559041	-0.685429	0.240895	0.281694	0.103575	1.00356	-0.253512	0.627791	-0.0683902	0.0364393	-0.469846	0.20447	-0.233038	-0.613605	0.00470158	-0.437401	-0.959693	0.64379	0.0850276
[ADAM15]	dLVEISPNPAVTLENFLHWR	Q13444-8	NonPhos	Q13444-8->|	Isoform 8 of Disintegrin and metalloproteinase domain containing protein 15 |	NonPhos_isUniquetoGene	isUniquetoGene		70|53|30|42||37	1|4|	-0.182716	-0.670164	-0.0794467	-0.594717	-0.0330617	0.663101	-0.0440802	0.270636	0.242418	-0.52097	-0.144008	-0.0434816	-0.0623144	0.0772675	-0.870451	0.702777	-0.885518	0.0295021	-0.17716	0.37929	-0.16213	0.428839	0.804816	-0.198954	-0.328763	-0.445114	0.415119	-0.219127	-0.395894	-0.12888	0.00815726	-0.541616	-0.157005	0.614056	-0.305454	-0.240133	-0.0769479	-0.50297	-2.37203	0.634324	-1.03936	-0.277341	0.861083	0.372637	-0.249438	0.551276	0.0740766	0.0930601	-0.43644	0.295015	0.273557	-0.39029
[HSP90AA1]	dLVILLYETALLSSGFSLEDPQTHANR	P07900	NonPhos	P07900->|	Heat shock protein HSP 90 alpha |	NonPhos_isUniquetoGene	isUniquetoGene		4|23||22.5|34|33	1|2|	0.0813508	-0.573555	0.0770665	0.169478	-0.0156408	0.280289	0.209961	-0.170643	0.0641024	-0.171557	0.059501	-0.603014	0.0797319	0.750027	-0.222834	0.0801307	0.137758	0.202357	-0.640232	0.312835	0.330965	-0.0697984	0.266154	-0.0323988	-0.113762	0.157284	-0.0429316	-0.0482436	-0.0549977	0.335935	0.388681	-0.097387	0.156767	0.452163	-0.292969	0.569643	0.0653081	-1.21457	0.0981097	-0.310626	-0.0773445	0.243921	-0.373737	0.157999	0.192747	0.018415	-0.114523	0.309711	-0.493355	-0.169782	0.322917	-0.752349
[truncated: 17,796,082 more chars]
