## Supplementary material for "Abnormal molecular signatures of inflammation, energy metabolism and vesicle biology in human Huntington disease peripheral tissues": MTM_proteomics_skin_peptide_ROTS_analysis (part 1 of 3)

### Sheet: skin - peptide - ROTS
Protein Information												pre-HD vs. control					early-HD vs. control					early-HD vs. pre-HD
GeneName	ProtName	Peptide	MasterPID	PhosPhoStatus	SharedID.GlobalPositions	PhosGeneStatusCol	shared_status_Gene	NoPhossites_alldata	IsolationInterference	psms		logFC	optimised.ROTS.statistics.d.value	p.value	FDR		logFC	optimised.ROTS.statistics.d.value	p.value	FDR		logFC	optimised.ROTS.statistics.d.value	p.value	FDR
[TMPO]	Lamina associated polypeptide 2 isoforms beta/gamma | Isoform Gamma of Lamina associated polypeptide 2 isoforms beta/gamma	akTPVTLk	P42167;P42167-2	NonPhos	P42167->|P42167-2->	NonPhos_isUniquetoGene	isUniquetoGene		2|3.5|0|3|12.5	2|4|3		-0.058827	-0.766648	0.448024	0.994522		-0.291501	-4.79754	1.34741e-05	0		-0.232674	-2.88229	0.00568805	0.139896
[EIF5]	Eukaryotic translation initiation factor 5	aLNRPPTYPTk	P55010	NonPhos	P55010->	NonPhos_isUniquetoGene	isUniquetoGene		41|41.5|46|32|33|34.5	3|4|2		-0.0333879	-0.644761	0.523178	0.9982		-0.229442	-4.38136	5.43716e-05	0		-0.196054	-3.31984	0.0016321	0.0724638
[PBDC1]	Protein PBDC1	aMQHAEVYYk	Q9BVG4	NonPhos	Q9BVG4->	NonPhos_isUniquetoGene	isUniquetoGene		9|71|68|24|50|48	1|2|3		-0.0064894	-0.107763	0.91488	0.99965		-0.275488	-4.55056	3.10808e-05	0		-0.268998	-4.87191	1.17483e-05	0
[L2HGDH]	L 2 hydroxyglutarate dehydrogenase mitochondrial	aQALDRDGNLVEDFVFDAGVGDIGNR	Q9H9P8	NonPhos	Q9H9P8->	NonPhos_isUniquetoGene	isUniquetoGene		0|43|26|30.5|21|48	1|5|2|3		0.0683048	0.7311	0.469261	0.995194		0.429122	4.55588	3.04633e-05	0		0.360817	4.29699	7.72982e-05	0.0140845
[TRAP1]	Isoform 2 of Heat shock protein 75 kDa mitochondrial	aQLLQPTLEINPR	Q12931-2	NonPhos	Q12931-2->	NonPhos_isUniquetoGene	isUniquetoGene		34|46.5|48|33|46|53.5	3|4|5|2		-0.00414105	-0.0850519	0.932753	0.99965		0.252994	4.83359	1.17325e-05	0		0.257135	4.97643	8.75582e-06	0
[PRDX1]	Peroxiredoxin 1	aTAVMPDGQFk	Q06830	NonPhos	Q06830->	NonPhos_isUniquetoGene	isUniquetoGene		8|0|6|25|13	4|3|5		-0.0547919	-0.704511	0.485519	0.998197		-0.259838	-4.51963	3.43583e-05	0		-0.205046	-2.57205	0.0129721	0.200289
[H2AFZ]	Histone H2A.Z	aTIAGGGVIPHIHk	P0C0S5	NonPhos	P0C0S5->	NonPhos_isUniquetoGene	isUniquetoGene		18|8.5|7|5|10	3|4|6|7|8		-0.0393821	-0.521244	0.605543	0.99965		-0.32161	-4.70837	1.83825e-05	0		-0.282227	-3.49062	0.000980652	0.0551181
[PPP1R7]	Protein phosphatase 1 regulatory subunit 7	cIENLEELQSLR	Q15435	NonPhos	Q15435->	NonPhos_isUniquetoGene	isUniquetoGene		26|19|42|40|25.5	4|3|1|2		0.0622753	1.10937	0.273232	0.950752		0.209348	4.74473	1.61341e-05	0		0.147072	2.54025	0.0140701	0.208935
[ITGA6]	Isoform Alpha 6X2A of Integrin alpha 6 |	dFHYIVFGAPGTYNWk	P23229-4	NonPhos	P23229-4->|	NonPhos_isUniquetoGene	isUniquetoGene		11.5|67||4.5|30|8	4|1||2|3		-0.138806	-2.70349	0.00876508	0.451389		-0.278379	-4.90194	9.21498e-06	0		-0.139573	-2.12984	0.0380387	0.341204
[PRDX1]	Peroxiredoxin 1	dISLSDYk	Q06830	NonPhos	Q06830->	NonPhos_isUniquetoGene	isUniquetoGene		12|21|24|23|16|27.5	3|2|4		-0.15912	-1.86687	0.0670378	0.758794		-0.403271	-6.50626	3.16666e-08	0		-0.24415	-2.81039	0.00690958	0.153235
[HNRNPK]	Isoform 2 of Heterogeneous nuclear ribonucleoprotein K | Isoform 3 of Heterogeneous nuclear ribonucleoprotein K	dLAGSIIGk	P61978-2;P61978-3	NonPhos	P61978-2->|P61978-3->	NonPhos_isUniquetoGene	isUniquetoGene		16.5|18|31|29|29.5|45.5	2|5|7|4		0.00798102	0.180797	0.857665	0.99965		-0.231052	-5.26101	2.35916e-06	0		-0.239033	-4.88863	1.12891e-05	0
[PPL]	Periplakin |	dLEIDELQkR	O60437	NonPhos	O60437->|	NonPhos_isUniquetoGene	isUniquetoGene		51||63|76|7	1||3		-0.0277847	-0.667334	0.508788	0.998197		-0.233	-4.65443	2.22775e-05	0		-0.205215	-4.1731	0.000116327	0.0140845
[HNRNPD]	Isoform 3 of Heterogeneous nuclear ribonucleoprotein D0	dLkDYFSk	Q14103-3	NonPhos	Q14103-3->	NonPhos_isUniquetoGene	isUniquetoGene		28.5|31|36|22.5|9|10	2|1		-0.0978014	-1.67757	0.0991363	0.811004		-0.304601	-4.59649	2.67425e-05	0		-0.206799	-3.3456	0.00151149	0.069697
[ARG1]	Arginase 1	dVDPGEHYILk	P05089	NonPhos	P05089->	NonPhos_isUniquetoGene	isUniquetoGene		24|37|54|12.5|45|17	4|2|5|3		-0.492528	-2.57822	0.0122653	0.491979		-0.823896	-4.78702	1.387e-05	0		-0.331368	-1.70718	0.0942583	0.492912
[RPS12]	40S ribosomal protein S12	dYGkESQAkDVIEEYFk	P25398	NonPhos	P25398->	NonPhos_isUniquetoGene	isUniquetoGene		6|7|11|43|5.5	2|1|4|7		-0.14719	-2.15469	0.0351895	0.643532		-0.373663	-4.52182	3.41208e-05	0		-0.226473	-2.73671	0.00842334	0.165362
[RAB9A]	Ras related protein Rab 9A	eFIYYADVkEPESFPFVILGNk	P51151	NonPhos	P51151->	NonPhos_isUniquetoGene	isUniquetoGene		17.5|17|90|35|36.5|48.5	2|1|3|7|8|4		-0.0958705	-1.40762	0.165438	0.887768		-0.348798	-4.62889	2.40033e-05	0		-0.252928	-3.04968	0.00356359	0.107018
[SBDS]	Ribosome maturation protein SBDS	eIDELIkk	Q9Y3A5	NonPhos	Q9Y3A5->	NonPhos_isUniquetoGene	isUniquetoGene		40.5|39|49.5|52|20|2.5	2|4|3		-0.0743535	-1.35575	0.181395	0.899281		-0.248703	-4.96385	7.31499e-06	0		-0.174349	-3.32609	0.0016014	0.0705882
[RPS8]	|40S ribosomal protein S8	eLEFYLR	P62241	NonPhos	P62241->	NonPhos_isUniquetoGene	isUniquetoGene		|5|9|13|17.5|15	|1|2|3		-0.0277266	-0.634235	0.529964	0.9982		-0.20337	-5.49427	9.97498e-07	0		-0.175643	-4.0031	0.000199484	0.0194175
[PIP]	Prolactin inducible protein	eLGIcPDDAAVIPIk	P12273	NonPhos	P12273->	NonPhos_isUniquetoGene	isUniquetoGene		54.5|23.5|26.5|43|17|28	4|6|9		0.583506	3.30905	0.00153235	0.238532		0.991529	4.97423	6.99832e-06	0		0.408023	1.96532	0.0549808	0.399306
[S100A1]	Protein S100 A1	eLLQTELSGFLDAQkDVDAVDkVMk	P23297	NonPhos	P23297->	NonPhos_isUniquetoGene	isUniquetoGene		9|13|11|24.5|32|11.5	3|1|2|5		0.368602	1.77062	0.0820658	0.787552		0.965572	5.00053	6.42832e-06	0		0.59697	3.49297	0.000973954	0.0551181
[SUCLG2]	Succinyl CoA ligase GDP forming subunit beta mitochondrial	eQIDIFEGIkDSQAQR	Q96I99	NonPhos	Q96I99->	NonPhos_isUniquetoGene	isUniquetoGene		13|8|18.5|30|32	1|2		0.0656664	1.2642	0.212371	0.917635		0.361452	5.52463	8.86665e-07	0		0.295785	4.47204	4.31299e-05	0
[KRT78]	Keratin type II cytoskeletal 78	eYLYFLk	Q8N1N4	NonPhos	Q8N1N4->	NonPhos_isUniquetoGene	isUniquetoGene		29.5|35|40.5|50|63	4|3|2|1		-0.23648	-2.03102	0.0467728	0.690544		-0.534196	-4.45916	4.20216e-05	0		-0.297716	-2.58394	0.0125826	0.197204
[ERP29]	Endoplasmic reticulum resident protein 29 |	fDTQYPYGEkQDEFkR	P30040	NonPhos	P30040->|	NonPhos_isUniquetoGene	isUniquetoGene		7.5|18||16|12.5|2	4|3||1|2		-0.129241	-1.63177	0.10854	0.825819		-0.430975	-4.93545	8.09082e-06	0		-0.301734	-3.56441	0.000783195	0.0495495
[PDIA3]	Protein disulfide isomerase A3	fLQDYFDGNLkR	P30101	NonPhos	P30101->	NonPhos_isUniquetoGene	isUniquetoGene		15|30|46.5|26|13	7|4|6		-0.0716027	-1.28223	0.205981	0.91514		-0.241702	-4.41538	4.83074e-05	0		-0.170099	-3.50167	0.000948399	0.0522088
[RPL32]	60S ribosomal protein L32	fLVHNVk	P62910	NonPhos	P62910->	NonPhos_isUniquetoGene	isUniquetoGene		24|11.5|10|9|33|34	1|2|3		-0.023971	-0.292609	0.771699	0.99965		-0.364878	-4.51412	3.49124e-05	0		-0.340907	-4.0075	0.000196555	0.0194175
[AHNAK]	Neuroblast differentiation associated protein AHNAK	fNFSkPk	Q09666	NonPhos	Q09666->	NonPhos_isUniquetoGene	isUniquetoGene		42|40|15|19|23|36	1|3		0.0181213	0.277982	0.782821	0.99965		-0.312658	-4.72264	1.75433e-05	0		-0.330779	-4.66216	2.31008e-05	0
[PSMB3]	Proteasome subunit beta type 3 |	fRLNLYELk	P49720	NonPhos	P49720->|	NonPhos_isUniquetoGene	isUniquetoGene		15|18.5|1.5|12.5|21|	4|2|1|		-0.192239	-1.84212	0.0706721	0.764788		-0.446629	-4.64351	2.30058e-05	0		-0.25439	-2.4067	0.0196658	0.251125
[AHNAK]	Neuroblast differentiation associated protein AHNAK |	fSmPGFkGEGPEVDMNLPk	Q09666	NonPhos	Q09666->|	NonPhos_isUniquetoGene	isUniquetoGene		48||22.5|0|10	1||6|5|7		0.0887851	2.31417	0.0239794	0.581067		0.195424	4.59052	2.74233e-05	0		0.106639	2.10552	0.0402184	0.349913
[FLG2]	Filaggrin 2 |	fSN[?p]s[?p]sSSNEFSk	Q5D862	Phos	Q5D862->[?p]S407[?p]S408|	Phos_isUniquetoGene	isUniquetoGene	1	20||6.5|11.5|17	1||2		-0.147549	-1.35788	0.180718	0.898356		-0.455947	-4.7077	1.843e-05	0		-0.308399	-2.59191	0.0123272	0.195359
[RPS3]	40S ribosomal protein S3	fVADGIFk	P23396	NonPhos	P23396->	NonPhos_isUniquetoGene	isUniquetoGene		43|19|32|56	1|2|5		-0.15918	-2.1183	0.0383054	0.664271		-0.326528	-4.64193	2.31008e-05	0		-0.167348	-2.13594	0.0375079	0.338727
[U2AF2]	Isoform 2 of Splicing factor U2AF 65 kDa subunit	gAkEEHGGLIR[p]sPR	P26368-2	Phos	P26368-2->[p]S79	Phos_isUniquetoGene	isUniquetoGene	1	14|7|0|12|9|15.5	11|6|12|7|4		-0.0179424	-0.269185	0.789525	0.99965		-0.316561	-4.79859	1.33791e-05	0		-0.298619	-3.76934	0.000417793	0.033557
[H2AFZ]	Histone H2A.Z	gDEELDSLIk	P0C0S5	NonPhos	P0C0S5->	NonPhos_isUniquetoGene	isUniquetoGene		14.5|30.5|13|55|15|18	2|4|5|7|8		-0.0438985	-0.622977	0.537266	0.99965		-0.240927	-4.55261	3.07166e-05	0		-0.197028	-3.05016	0.00355849	0.107018
[SF3B2]	Splicing factor 3B subunit 2	gIEkPPFELPDFIkR	Q13435	NonPhos	Q13435->	NonPhos_isUniquetoGene	isUniquetoGene		25|44|35|7|18|32	1|2		0.0806326	0.91971	0.363125	0.982939		-0.325681	-4.63243	2.37816e-05	0		-0.406313	-4.8271	1.34741e-05	0
[IMMT]	MICOS complex subunit MIC60	gIEQAVQSHAVAEEEAR	Q16891	NonPhos	Q16891->	NonPhos_isUniquetoGene	isUniquetoGene		9.5|9|8|16|18.5|18	4|3|2|5		0.125714	1.91077	0.0610031	0.738095		0.408991	5.07609	4.95583e-06	0		0.283276	3.28381	0.00181138	0.0758808
[MBD2]	Methyl CpG binding domain protein 2 |	gkPDLNTTLPIR	Q9UBB5	NonPhos	Q9UBB5->|	NonPhos_isUniquetoGene	isUniquetoGene		7.5|13||23|0|46	2|1||3		-0.12446	-2.26718	0.0268927	0.601656		-0.261642	-4.73975	1.64191e-05	0		-0.137182	-2.45291	0.0175374	0.235153
[MYL12A]	Myosin regulatory light chain 12A	gNFNYIEFTR	P19105	NonPhos	P19105->	NonPhos_isUniquetoGene	isUniquetoGene		15.5|19|34.5|10|14.5|29	8|5|6		-0.00671722	-0.131991	0.895835	0.99965		-0.208326	-4.80192	1.31416e-05	0		-0.201608	-4.33846	6.70541e-05	0
[SLC12A2]	Solute carrier family 12 member 2	gPIVPLNVADQk	P55011	NonPhos	P55011->	NonPhos_isUniquetoGene	isUniquetoGene		32|63|44|40|39|31	3|1|4		0.211394	2.33639	0.0227006	0.576882		0.427367	4.60805	2.57766e-05	0		0.215973	2.15583	0.0358284	0.332458
[CALR]	Calreticulin	gQTLVVQFTVkHEQNIDcGGGYVk	P27797	NonPhos	P27797->	NonPhos_isUniquetoGene	isUniquetoGene		23.5|3|6|25.5|80|18	2|3|1		-0.120159	-1.40119	0.167352	0.887768		-0.383269	-4.70152	1.88733e-05	0		-0.263109	-2.99351	0.00417464	0.115147
[ATP6V1A]	V type proton ATPase catalytic subunit A	gTVTYIAPPGNYDTSDVVLELEFEGVkEk	P38606	NonPhos	P38606->	NonPhos_isUniquetoGene	isUniquetoGene		40|43|33|31|37|17	1|6|4|3		-0.237627	-2.98895	0.00394984	0.35514		-0.480539	-4.63227	2.38133e-05	0		-0.242912	-2.42318	0.0188801	0.245543
[AQP5]	Aquaporin 5	gTYEPDEDWEEQREER	P55064	NonPhos	P55064->	NonPhos_isUniquetoGene	isUniquetoGene		10|23|12|38.5|36	3|1|4|2		0.33089	2.23298	0.0292143	0.616681		0.759596	4.38092	5.45141e-05	0		0.428706	2.27798	0.0268964	0.291954
[TPT1]	Translationally controlled tumor protein	hILANFk	P13693	NonPhos	P13693->	NonPhos_isUniquetoGene	isUniquetoGene		26|14|55|28|14.5	5|6|3		-0.0700114	-1.09119	0.28111	0.954284		-0.271679	-5.50369	9.65832e-07	0		-0.201668	-3.02742	0.00379705	0.109453
[LACTB2]	Beta lactamase like protein 2 |	hNLLLHLk	Q53H82	NonPhos	Q53H82->|	NonPhos_isUniquetoGene	isUniquetoGene		0||21.5	1||2|3		-0.151142	-1.5304	0.131939	0.859114		-0.392813	-4.97216	7.15665e-06	0		-0.241671	-2.28734	0.0263056	0.28972
[SNRPB]	Isoform SM B of Small nuclear ribonucleoprotein associated proteins B and B'	iFIGTFk	P14678-2	NonPhos	P14678-2->	NonPhos_isUniquetoGene	isUniquetoGene		17|16|13|22|38.5|18.5	5|6|3|2		-0.116927	-1.82113	0.0738699	0.776624		-0.268237	-5.15196	3.62583e-06	0		-0.15131	-2.14347	0.0368629	0.336885
[SCP2]	Non specific lipid transfer protein	iGGIFAFk	P22307	NonPhos	P22307->	NonPhos_isUniquetoGene	isUniquetoGene		21|16|19.5|25.5|45|49	5|3|4|6		-0.256729	-3.05309	0.00328378	0.328042		-0.403526	-4.36159	5.80924e-05	0		-0.146797	-1.62189	0.111496	0.524152
[MATR3]	Matrin 3	iGPYQPNVPVGIDYVIPk	P43243	NonPhos	P43243->	NonPhos_isUniquetoGene	isUniquetoGene		6.5|31|9.5|7|0|29	6|4|2|3		-0.0857056	-2.23265	0.0292375	0.616681		-0.211974	-4.4217	4.73099e-05	0		-0.126268	-2.86612	0.00594213	0.141604
[GMPPB]	Mannose 1 phosphate guanyltransferase beta |	iGQNcSIGPNVSLGPGVVVEDGVcIRR	Q9Y5P6	NonPhos	Q9Y5P6->|	NonPhos_isUniquetoGene	isUniquetoGene		18||22|3|30.5|15	4||1|2|3		0.0267324	0.295938	0.769171	0.99965		0.357484	4.35719	5.89157e-05	0		0.330751	3.52213	0.000891051	0.0497925
[CNP]	Isoform CNPI of 2'3' cyclic nucleotide 3' phosphodiesterase |	iLVLDDTNHER	P09543-2	NonPhos	P09543-2->|	NonPhos_isUniquetoGene	isUniquetoGene		37||64|38|60	1||2|3		0.0516681	0.846128	0.402575	0.988718		-0.267555	-4.69148	1.96016e-05	0		-0.319223	-4.83658	1.311e-05	0
[TRA2B]	Isoform 3 of Transformer 2 protein homolog beta	iRVDFSITk	P62995-3	NonPhos	P62995-3->	NonPhos_isUniquetoGene	isUniquetoGene		9.5|21.5|40|32.5|11.5|50	2|3		-0.137336	-1.81957	0.0741107	0.776697		-0.321967	-4.51455	3.48966e-05	0		-0.184631	-2.45291	0.0175375	0.235153
[IMMT]	MICOS complex subunit MIC60	iSSVSEVMk	Q16891	NonPhos	Q16891->	NonPhos_isUniquetoGene	isUniquetoGene		46.5|19.5|66|41|47.5|48	2|7		0.040034	1.3965	0.168767	0.887768		0.134725	4.70839	1.83825e-05	0		0.0946911	2.78081	0.00748621	0.157951
[TAGLN2]	Transgelin 2 |	kDVGRPQPGRENFQNWLk	P37802	NonPhos	P37802->|	NonPhos_isUniquetoGene	isUniquetoGene		22|12|16|11||10	2|1|3|		-0.0359054	-0.278573	0.782373	0.99965		-0.512982	-4.80545	1.3015e-05	0		-0.477077	-3.45328	0.00109737	0.0571429
[PLEC]	Plectin | Isoform 2 of Plectin | Isoform 3 of Plectin | Isoform 4 of Plectin | Isoform 8 of Plectin	kGIIRPGTAFELLEAQAATGYVIDPIk	Q15149;Q15149-3;Q15149-4;Q15149-8	NonPhos	Q15149->|Q15149-3->|Q15149-4->|Q15149-8->	NonPhos_isUniquetoGene	isUniquetoGene		23|6|8|17|15|20.5	3|6|4		-0.306777	-3.22892	0.00195491	0.267176		-0.321932	-4.4507	4.32566e-05	0		-0.0151552	-0.15566	0.8776	0.976464
[PLEC]	Plectin | Isoform 2 of Plectin | Isoform 3 of Plectin | Isoform 4 of Plectin | Isoform 8 of Plectin	kGWLYYEAGQR	Q15149;Q15149-3;Q15149-4;Q15149-8	NonPhos	Q15149->|Q15149-3->|Q15149-4->|Q15149-8->	NonPhos_isUniquetoGene	isUniquetoGene		5|18|3.5|16|35|7.5	3|2|1|4		-0.179018	-3.14765	0.00248779	0.289308		-0.386416	-5.12625	4.11666e-06	0		-0.207398	-2.77884	0.00752685	0.157951
[SCP2]	Non specific lipid transfer protein	kIGGIFAFk	P22307	NonPhos	P22307->	NonPhos_isUniquetoGene	isUniquetoGene		30.5|20|10.5|23|19|35	2|4|3|1		-0.300684	-3.26043	0.00177639	0.257812		-0.387036	-4.4784	3.93458e-05	0		-0.086352	-0.883797	0.382678	0.790073
[ACIN1]	Apoptotic chromatin condensation inducer in the nucleus	kISVVSATk	Q9UKV3	NonPhos	Q9UKV3->	NonPhos_isUniquetoGene	isUniquetoGene		34.5|25|28|48|46|33.5	2|3|1		-0.139265	-1.90188	0.062183	0.744957		-0.285324	-4.93453	8.10665e-06	0		-0.146059	-1.81507	0.0756917	0.453028
[RPS4Y1]	40S ribosomal protein S4 Y isoform 1 |	kITVGVk	P22090	NonPhos	P22090->|	NonPhos_isUniquetoGene	isUniquetoGene		16.5|11.5||58|35|48.5	2||4|3		1.15731	2.408	0.0189994	0.542073		1.99905	4.80466	1.30783e-05	0		0.841744	2.06687	0.0438967	0.362484
[DSP]	|Desmoplakin	kkVSYVQLk	P15924	NonPhos	P15924->	NonPhos_isUniquetoGene	isUniquetoGene		|8.5|9|12|18|14	|2|3|6		-0.121588	-0.964513	0.340373	0.978035		-0.552617	-4.76491	1.50575e-05	0		-0.431029	-3.1321	0.00281686	0.0963115
[AIDA]	Axin interactor dorsalization associated protein	kLEPILk	Q96BJ3	NonPhos	Q96BJ3->	NonPhos_isUniquetoGene	isUniquetoGene		45|42|0|11.5|6|39	1|3|4|2		-0.147736	-3.07725	0.00305605	0.309783		-0.207784	-4.41208	4.88141e-05	0		-0.0600479	-1.15425	0.255127	0.699456
[SNX3]	Sorting nexin 3	kQGLEQFINk	O60493	NonPhos	O60493->	NonPhos_isUniquetoGene	isUniquetoGene		7|44|3.5|14|19|13.5	3|2|1|4		-0.116868	-2.25716	0.0275546	0.606826		-0.247237	-5.542	8.23332e-07	0		-0.130369	-2.74933	0.00814641	0.163163
[PPP1R12A]	Protein phosphatase 1 regulatory subunit 12A |	kTG[p]sYGALAEITASk	O14974	Phos	O14974->[p]S445|	Phos_isUniquetoGene	isUniquetoGene	1	5|21||0|13|17	1|5||2|3		-0.054601	-0.734325	0.467309	0.995194		-0.421431	-4.46959	4.05649e-05	0		-0.366829	-3.92379	0.000255597	0.025
[CALR]	Calreticulin	kVHVIFNYk	P27797	NonPhos	P27797->	NonPhos_isUniquetoGene	isUniquetoGene		10.5|16|24.5|29.5|19.5|37	4|2		-0.0659539	-0.930829	0.357386	0.981526		-0.396562	-4.54963	3.12549e-05	0		-0.330608	-4.07947	0.00015637	0.0140845
[NAP1L1]	Isoform 2 of Nucleosome assembly protein 1 like 1 |	kYAVLYQPLFDkR	P55209-2	NonPhos	P55209-2->|	NonPhos_isUniquetoGene	isUniquetoGene		11|13||21|22|27	4|3|		-0.133722	-1.13799	0.261134	0.942249		-0.466949	-4.57872	2.82308e-05	0		-0.333227	-2.68102	0.00976109	0.175699
[HSD17B8]	Estradiol 17 beta dehydrogenase 8	lAGEGATVAAcDLDR	Q92506	NonPhos	Q92506->	NonPhos_isUniquetoGene	isUniquetoGene		0|16|38.5|37.5|26|42	3|2		-0.0615815	-0.89383	0.376724	0.985316		0.265938	4.40289	5.03024e-05	0		0.32752	4.35868	6.24624e-05	0
[ABI3BP]	Target of Nesh SH3	lEGLLLGYGSNVSPNQYFPLPAEGk	Q7Z7G0	NonPhos	Q7Z7G0->	NonPhos_isUniquetoGene	isUniquetoGene		31|17|25|24.5|28|27	3|4|5		0.0193881	0.231909	0.818092	0.99965		0.266885	4.91927	8.59749e-06	0		0.247497	3.14446	0.00271845	0.0939457
[ATOX1]	Copper transport protein ATOX1	lGGVkYDIDLPNkk	O00244	NonPhos	O00244->	NonPhos_isUniquetoGene	isUniquetoGene		40|13|80|9|9.5|19	2|1|3|4|5		-0.140472	-1.83166	0.072245	0.770915		-0.352728	-5.32857	1.78916e-06	0		-0.212256	-2.70413	0.00918378	0.174115
[EIF6]	Eukaryotic translation initiation factor 6	lNEAQPSTIATSMR	P56537	NonPhos	P56537->	NonPhos_isUniquetoGene	isUniquetoGene		6|12.5|15.5|50|43|55	3|2|4|5		0.145952	1.79296	0.0783448	0.783668		0.372446	4.53546	3.26958e-05	0		0.226493	2.37171	0.0214342	0.263636
[SET]	Protein SET	lRQPFFQk	Q01105	NonPhos	Q01105->	NonPhos_isUniquetoGene	isUniquetoGene		3|16.5|7.5|2|12|5	4|3|2		-0.132968	-1.4871	0.143079	0.871505		-0.319145	-4.43089	4.59799e-05	0		-0.186177	-2.23219	0.029987	0.308673
[GDI1]	Rab GDP dissociation inhibitor alpha	lSAIYGGTYMLNkPVDDIIMENGk	P31150	NonPhos	P31150->	NonPhos_isUniquetoGene	isUniquetoGene		23|31|16.5|17|18|24	3|1|2|5|7		-0.0760601	-1.10074	0.276956	0.954281		-0.337242	-4.73484	1.67041e-05	0		-0.261182	-3.41662	0.00122466	0.0610169
[LMNB1]	Lamin B1	lYkEELEQTYHAk	P20700	NonPhos	P20700->	NonPhos_isUniquetoGene	isUniquetoGene		49.5|75|37|31|15|12	2|1|4|3		-0.0634083	-1.41272	0.163924	0.88761		-0.216102	-4.54965	3.12549e-05	0		-0.152694	-2.90959	0.00527398	0.133603
[PSMA6]	Proteasome subunit alpha type 6	lYQVEYAFk	P60900	NonPhos	P60900->	NonPhos_isUniquetoGene	isUniquetoGene		9.5|16.5|27|31|21|13.5	2|6|5|4		-0.0337291	-0.731815	0.468826	0.995194		-0.228906	-4.45585	4.23699e-05	0		-0.195177	-3.20371	0.00228787	0.0876777
[LLGL1]	Lethal2 giant larvae protein homolog 1	nLAEDEAHAcAILIk	Q15334	NonPhos	Q15334->	NonPhos_isUniquetoGene	isUniquetoGene		45|100|36|52|61|34	1|4|3|2		0.151205	1.33878	0.186864	0.902207		0.488169	4.8872	9.73748e-06	0		0.336964	2.76612	0.00778893	0.161357
[NNMT]	Nicotinamide N methyltransferase	nLGSLLkPGGFLVIMDALk	P40261	NonPhos	P40261->	NonPhos_isUniquetoGene	isUniquetoGene		28.5|23.5|16|21|29.5|26.5	6|4|9|5|10		-0.213868	-2.13923	0.036483	0.650071		-0.528854	-5.06639	5.14582e-06	0		-0.314986	-3.51883	0.000899823	0.0497925
[PICALM]	Isoform 3 of Phosphatidylinositol binding clathrin assembly protein	nTLFNLSNFLDk	Q13492-3	NonPhos	Q13492-3->	NonPhos_isUniquetoGene	isUniquetoGene		32|24|19.5|44.5|50|60	3|5|8|6		-0.261067	-5.15108	2.92916e-06	0		-0.290571	-4.79108	1.37591e-05	0		-0.0295039	-0.506466	0.616371	0.902106
[TGM2]	|Protein glutamine gamma glutamyltransferase 2	nVIIGPA	P21980	NonPhos	P21980->	NonPhos_isUniquetoGene	isUniquetoGene		|16.5|0|16|44.5	|2		0.181828	0.935742	0.354871	0.980814		0.51002	4.3891	5.28516e-05	0		0.328192	1.71179	0.0933948	0.491366
[NUMA1]	Nuclear mitotic apparatus protein 1	qEQHEAQAQVAELELQLR	Q14980	NonPhos	Q14980->	NonPhos_isUniquetoGene	isUniquetoGene		14|0|16|23|25.5|9	5|2|4|1		0.0973237	1.28473	0.205109	0.91514		0.310054	4.53886	3.23633e-05	0		0.21273	2.68881	0.00956471	0.17564
[SDHB]	Succinate dehydrogenase ubiquinone iron sulfur subunit mitochondrial |	qQYLQSIEER	P21912	NonPhos	P21912->|	NonPhos_isUniquetoGene	isUniquetoGene		51.5|63||40|34|32	2|1|		0.0653686	1.48059	0.144817	0.871505		0.196819	4.47436	3.98999e-05	0		0.131451	3.08899	0.00318623	0.101504
[C4BPA]	C4b binding protein alpha chain	rLMQcLPNPEDVk	P04003	NonPhos	P04003->	NonPhos_isUniquetoGene	isUniquetoGene		46|50|42.5|66|40|25	3|2|4|5		0.0679164	0.906565	0.370012	0.983272		0.462328	5.77953	3.48333e-07	0		0.394411	4.53118	3.60208e-05	0
[TRIM29]	Tripartite motif containing protein 29	rSPYAGLQLGAAk	Q14134	NonPhos	Q14134->	NonPhos_isUniquetoGene	isUniquetoGene		19.5|22|29|24|31.5|18.5	4|3|2|1		-0.0834926	-1.10935	0.273244	0.950752		-0.402297	-4.62894	2.40033e-05	0		-0.318805	-4.59596	2.91175e-05	0
[SNRPB]	Isoform SM B of Small nuclear ribonucleoprotein associated proteins B and B'	rVLGLVLLR	P14678-2	NonPhos	P14678-2->	NonPhos_isUniquetoGene	isUniquetoGene		0|5|2	5|3|6|2|4		-0.186	-2.55992	0.0128663	0.492255		-0.281675	-4.61379	2.527e-05	0		-0.095675	-1.41045	0.165328	0.604756
[CACYBP]	Calcyclin binding protein	skIETEIk	Q9HB71	NonPhos	Q9HB71->	NonPhos_isUniquetoGene	isUniquetoGene		12|37.5|39.5|8|1	3|2		-0.118486	-1.71301	0.0923277	0.804158		-0.313999	-5.13021	4.00583e-06	0		-0.195513	-3.10308	0.00306012	0.1
[PRKDC]	DNA dependent protein kinase catalytic subunit	sLGTIQQccDAIDHLcR	P78527	NonPhos	P78527->	NonPhos_isUniquetoGene	isUniquetoGene		3.5|52|39|38|43|27	2|3|4|1		0.0353096	0.54067	0.592188	0.99965		0.348592	4.67795	2.04408e-05	0		0.313283	4.01789	0.000190364	0.0194175
[SLC44A1]	Isoform 3 of Choline transporter like protein 1 |	sVALcVAAcPR	Q8WWI5-3	NonPhos	Q8WWI5-3->|	NonPhos_isUniquetoGene	isUniquetoGene		38|37|30.5|	3|1|2|		0.0683256	1.62743	0.109471	0.826713		0.188696	4.46485	4.11033e-05	0		0.12037	2.57434	0.012898	0.2
[PIP]	Prolactin inducible protein	sVRPNDEVTAVLAVQTELk	P12273	NonPhos	P12273->	NonPhos_isUniquetoGene	isUniquetoGene		60|39|26.5|24|17.5|21	5|4|1|7		0.748692	3.55877	0.000704329	0.150685		1.24541	5.77014	3.48333e-07	0		0.496718	2.13088	0.0379477	0.341032
[CACYBP]	Calcyclin binding protein	sYSMIVNNLLkPISVEGSSk	Q9HB71	NonPhos	Q9HB71->	NonPhos_isUniquetoGene	isUniquetoGene		13|23|43|30|31.5|33	3|4|5		-0.137288	-2.87099	0.00552223	0.385417		-0.265981	-5.17498	3.40416e-06	0		-0.128693	-2.32681	0.0239223	0.276728
[SRSF11]	Isoform 2 of Serine/arginine rich splicing factor 11	tLFGFLGk	Q05519-2	NonPhos	Q05519-2->	NonPhos_isUniquetoGene	isUniquetoGene		10.5|17|28|54|63|34.5	2|3|1		-0.0494899	-0.761889	0.450817	0.994522		-0.280598	-4.73812	1.65141e-05	0		-0.231108	-3.53861	0.000846971	0.0497925
[AKR1B1]	Aldose reductase	tLSDLkLDYLDLYLIHWPTGFkPGk	P15121	NonPhos	P15121->	NonPhos_isUniquetoGene	isUniquetoGene		1|3|41.5|21|35	1|2|3		-0.539895	-3.10736	0.00279866	0.305882		-0.668866	-4.57658	2.83733e-05	0		-0.128971	-0.674279	0.505043	0.854065
[ASS1]	Argininosuccinate synthase	tQDPAkAPNTPDILEIEFkk	P00966	NonPhos	P00966->	NonPhos_isUniquetoGene	isUniquetoGene		65|8.5|22|19|32|16	1|2|6|7|5		-0.461683	-4.24573	7.3134e-05	0.0322581		-0.42951	-4.4036	5.01916e-05	0		0.032173	0.315869	0.75466	0.947067
[NPC2]	Epididymal secretory protein E1 |	tYSYLNkLPVk	P61916	NonPhos	P61916->|	NonPhos_isUniquetoGene	isUniquetoGene		26|19||22|36	3|1||4|2		-0.140051	-2.33022	0.0230501	0.580042		-0.232707	-5.41352	1.40916e-06	0		-0.0926561	-1.63328	0.109045	0.520809
[SNRPD3]	Isoform 2 of Small nuclear ribonucleoprotein Sm D3	vAQLEQVYIR	P62318-2	NonPhos	P62318-2->	NonPhos_isUniquetoGene	isUniquetoGene		34|43|36.5|41|59|62	2|3		-0.0744154	-1.87209	0.0662972	0.755804		-0.215484	-4.84758	1.11625e-05	0		-0.141069	-3.6709	0.000564774	0.0397727
[AHNAK]	Neuroblast differentiation associated protein AHNAK	vEGEIkAPDVDIkGPk	Q09666	NonPhos	Q09666->	NonPhos_isUniquetoGene	isUniquetoGene		13.5|12.5|21|11|8|15	2|5|3		-0.109557	-1.4848	0.143695	0.871505		-0.322541	-4.7682	1.47725e-05	0		-0.212983	-3.23834	0.00206922	0.0825
[EIF5]	Eukaryotic translation initiation factor 5	vkAEPFIk	P55010	NonPhos	P55010->	NonPhos_isUniquetoGene	isUniquetoGene		53|25|32.5|3|7|6	3|2|4		-0.0858893	-1.68313	0.0980368	0.810929		-0.194145	-4.67184	2.08525e-05	0		-0.108256	-2.27202	0.0272819	0.294533
[SNX3]	Sorting nexin 3	vkTNLPIFk	O60493	NonPhos	O60493->	NonPhos_isUniquetoGene	isUniquetoGene		18|39|29|24|35	4|2|3		-0.133326	-2.14713	0.035817	0.649609		-0.227073	-4.65116	2.24675e-05	0		-0.0937466	-1.5787	0.121159	0.543246
[HSPA5]	78 kDa glucose regulated protein	vMEHFIk	P11021	NonPhos	P11021->	NonPhos_isUniquetoGene	isUniquetoGene		19|37|48|9|17.5|10	3|1|4|2		-0.0856972	-0.811785	0.421864	0.992655		-0.355646	-4.49986	3.65274e-05	0		-0.269949	-2.73457	0.00847085	0.166342
[VASP]	Vasodilator stimulated phosphoprotein	vQIYHNPTANSFR	P50552	NonPhos	P50552->	NonPhos_isUniquetoGene	isUniquetoGene		44|67|68|39|45|61	1|4|3		0.22534	1.89257	0.0634436	0.75033		0.510169	4.71154	1.81608e-05	0		0.284829	2.2114	0.0314843	0.314586
[DSG3]	Desmoglein 3 |	vQSTPVTIQVINVR	P32926	NonPhos	P32926->|	NonPhos_isUniquetoGene	isUniquetoGene		38|45|63.5|36|39|	3|2|4|		0.102393	1.72045	0.0909454	0.801329		0.225058	4.52779	3.34558e-05	0		0.122665	1.77947	0.0814417	0.466038
[DST]	Dystonin | Isoform 2 of Dystonin | Isoform 3 of Dystonin | Isoform 4 of Dystonin |	yAEQYSATVkDYELQTMTYR	Q03001;Q03001-8;Q03001-3;Q03001-9	NonPhos	Q03001->|Q03001-8->|Q03001-3->|Q03001-9->|	NonPhos_isUniquetoGene	isUniquetoGene		30||70|11|28|32	1||4|3		-0.0017077	-0.0123923	0.990199	0.99965		-0.521594	-4.3642	5.76174e-05	0		-0.519886	-3.55688	0.000801007	0.0495495
[EEF1A1]	Elongation factor 1 alpha 1 | Isoform 2 of Elongation factor 1 alpha 1	yEEIVkEVSTYIk	P68104;P68104-2	NonPhos	P68104->|P68104-2->	NonPhos_isUniquetoGene	isUniquetoGene		10.5|17|38.5|12|15|19	6|4|2|7|10|9		-0.174437	-2.16202	0.0345857	0.640015		-0.333066	-4.4239	4.70566e-05	0		-0.158629	-1.77523	0.0821464	0.467208
[MSN]	Moesin	yGDFNkEVHk	P26038	NonPhos	P26038->	NonPhos_isUniquetoGene	isUniquetoGene		30|22.5|11|10|24|20	6|4|3|5		0.0376697	0.333289	0.741072	0.99965		-0.451551	-4.50559	3.59416e-05	0		-0.48922	-4.03774	0.000178853	0.0194175
[PDIA3]	Protein disulfide isomerase A3	yGVSGYPTLk	P30101	NonPhos	P30101->	NonPhos_isUniquetoGene	isUniquetoGene		40|46.5|43.5|37|24|12	2|3|5|4		-0.0578552	-0.973311	0.335994	0.97754		-0.329777	-4.42194	4.72941e-05	0		-0.271922	-4.89237	1.1115e-05	0
[ERP29]	Endoplasmic reticulum resident protein 29	ykLDkESYPVFYLFR	P30040	NonPhos	P30040->	NonPhos_isUniquetoGene	isUniquetoGene		17.5|4|16|8|10|9	4|3|2		-0.221168	-2.21429	0.0305499	0.625199		-0.5203	-5.05045	5.43082e-06	0		-0.299132	-2.67935	0.00980264	0.175699
[SEPT5]	Septin 5 |	aDcLVPSEIRk	Q99719	NonPhos	Q99719->|	NonPhos_isUniquetoGene	isUniquetoGene		7.5|3|29|59|62|	4|3|1|		-0.0578259	-0.852549	0.399038	0.988718		-0.252434	-4.0894	0.000142896	0.00625		-0.194608	-3.00456	0.00404658	0.113208
[ERH]	Enhancer of rudimentary homolog	aDTQTYQPYNkDWIk	P84090	NonPhos	P84090->	NonPhos_isUniquetoGene	isUniquetoGene		4|0|4.5|26	5|3|4		-0.112022	-1.4776	0.145617	0.872784		-0.344678	-4.3302	6.43149e-05	0.00625		-0.232656	-2.80013	0.00710244	0.153931
[KRT10]	Keratin type I cytoskeletal 10	aETEcQNTEYQQLLDIkIRLENEIQTYR	P13645	NonPhos	P13645->	NonPhos_isUniquetoGene	isUniquetoGene		11|2|0.5|18|20.5|19	1|3|2|4|8|11		0.400142	2.79596	0.0068122	0.408696		0.51823	4.17036	0.000109503	0.00625		0.118088	0.742426	0.463135	0.836043
[ZBTB7A]	|Zinc finger and BTB domain containing protein 7A	aGAAAGD[p]sDEESRADDkGVMDYYLk	O95365	Phos	O95365->[p]S337	Phos_isUniquetoGene	isUniquetoGene	1	|18|7|12.5|5	|3|4		-0.0888132	-1.24786	0.218271	0.921753		-0.368029	-4.31947	6.67532e-05	0.00625		-0.279216	-3.15096	0.0026676	0.0934183
[NONO]	Non POU domain containing octamer binding protein	aGEVFIHkDk	Q15233	NonPhos	Q15233->	NonPhos_isUniquetoGene	isUniquetoGene		34|28|9|8|11.5|4.5	2|1|4|3		-0.167453	-2.00399	0.0496921	0.705052		-0.368632	-4.30753	6.92232e-05	0.00625		-0.201178	-2.04781	0.0458222	0.370376
[SNRPGP15]	Putative small nuclear ribonucleoprotein G like protein 15	aHPPELkk	A8MWD9	NonPhos	A8MWD9->	NonPhos_isUniquetoGene	isUniquetoGene		11.5|0|11|24|12	4|1|3|5		-0.13034	-1.69578	0.0955938	0.809661		-0.296911	-4.18131	0.000105751	0.00625		-0.166571	-1.97645	0.0536534	0.395243
[MATN4]	Isoform 4 of Matrilin 4 |	akEEGIVMYAVGVGk	O95460-4	NonPhos	O95460-4->|	NonPhos_isUniquetoGene	isUniquetoGene		19|22|16|40||46	3|2|1|		0.163584	1.18711	0.241287	0.931914		0.494381	4.23463	8.92049e-05	0.00625		0.330797	2.15462	0.0359267	0.332711
[ATP1B1]	Isoform 2 of Sodium/potassium transporting ATPase subunit beta 1	dDMIFEDcGDVPSEPkER	P05026-2	NonPhos	P05026-2->	NonPhos_isUniquetoGene	isUniquetoGene		27|44|60|16.5|35|35.5	3|2|4|1		0.272411	2.34883	0.0220081	0.571273		0.586425	4.30631	6.93816e-05	0.00625		0.314014	2.29105	0.0260715	0.288271
[RTCB]	tRNA splicing ligase RtcB homolog	dkIIVNDR	Q9Y3I0	NonPhos	Q9Y3I0->	NonPhos_isUniquetoGene	isUniquetoGene		11.5|10|25|43.5|36|38	2|3|1		-0.0879801	-1.55077	0.126936	0.849837		-0.234351	-4.1491	0.000117911	0.00625		-0.146371	-2.3625	0.0219254	0.26686
[RPS12]	40S ribosomal protein S12	dVIEEYFk	P25398	NonPhos	P25398->	NonPhos_isUniquetoGene	isUniquetoGene		28|39|19|45.5|49.5|32	2|3|6		-0.0246382	-0.429099	0.670632	0.99965		-0.331569	-4.31897	6.68957e-05	0.00625		-0.30693	-4.04265	0.00017594	0.0194175
[CAPZA2]	F actin capping protein subunit alpha 2	eATDPRPcEVENAVESWR	P47755	NonPhos	P47755->	NonPhos_isUniquetoGene	isUniquetoGene		19|40|46|41|12|36	5|4|2		0.0432791	0.773359	0.44407	0.994522		0.303081	4.1628	0.000112686	0.00625		0.259802	3.61136	0.000678061	0.0459184
[CLIC2]	Chloride intracellular channel protein 2 |	eEFTHTcPEDkEIENTYANVAk	O15247	NonPhos	O15247->|	NonPhos_isUniquetoGene	isUniquetoGene		11||10|23|21|13	3||1|2|4		-0.165687	-2.08008	0.0418433	0.675		-0.368902	-4.18212	0.000105466	0.00625		-0.203216	-2.27731	0.0269388	0.29205
[EIF3I]	Eukaryotic translation initiation factor 3 subunit I	eGDLLFTVAkDPIVNVWYSVNGER	Q13347	NonPhos	Q13347->	NonPhos_isUniquetoGene	isUniquetoGene		4|7.5|17|11|18|14	3|2|4|5|8		-0.0341486	-0.412765	0.682466	0.99965		-0.248844	-4.10139	0.000137148	0.00625		-0.214696	-2.29197	0.0260135	0.288271
[CTSL]	Cathepsin L1	ekGYVTPVk	P07711	NonPhos	P07711->	NonPhos_isUniquetoGene	isUniquetoGene		36|19|29.5|16|17|14	3|1|2		-0.0448411	-0.531689	0.598327	0.99965		-0.310433	-4.33762	6.26841e-05	0.00625		-0.265592	-3.55093	0.00081627	0.0495495
[MAP1B]	Microtubule associated protein 1B |	eS[p]sPLYSPTFSDSTSAVk	P46821	Phos	P46821->[p]S1793|	Phos_isUniquetoGene	isUniquetoGene	1	10||26|12|16.5	1||5|4		-0.22511	-1.66082	0.10249	0.814016		-0.564047	-4.24112	8.73207e-05	0.00625		-0.338937	-2.19076	0.0330336	0.32035
[LGMN]	Isoform 3 of Legumain	eSSYAcYYDEkR	Q99538-3	NonPhos	Q99538-3->	NonPhos_isUniquetoGene	isUniquetoGene		45.5|30|32.5|18|7	4|3|2|5|1		-0.0890278	-0.849493	0.400714	0.988718		-0.415281	-4.08549	0.000144811	0.00625		-0.326253	-3.03395	0.00372659	0.109453
[GM2A]	Ganglioside GM2 activator	eVAGLWIk	P17900	NonPhos	P17900->	NonPhos_isUniquetoGene	isUniquetoGene		30.5|0|4.5|30|16|20.5	2|1|5|4		-0.176317	-1.81198	0.0753044	0.778821		-0.33277	-4.13186	0.00012407	0.00625		-0.156453	-1.56248	0.124962	0.550285
[AGA]	N4 beta N acetylglucosaminyl L asparaginase	fLPSYQAVEYMR	P20933	NonPhos	P20933->	NonPhos_isUniquetoGene	isUniquetoGene		11|17|34|25|25.5|28.5	3|4|2		0.0123637	0.206641	0.837599	0.99965		-0.331245	-4.32869	6.44574e-05	0.00625		-0.343609	-5.64635	1.045e-06	0
[PIP]	Prolactin inducible protein |	fYTIEILk	P12273	NonPhos	P12273->|	NonPhos_isUniquetoGene	isUniquetoGene		33|47|37||50.5|54	3|2|		0.468573	2.07064	0.0427528	0.681706		0.955326	4.08786	0.000143719	0.00625		0.486752	2.15299	0.0360632	0.333147
[PIP]	Prolactin inducible protein	fYTIEILkVE	P12273	NonPhos	P12273->	NonPhos_isUniquetoGene	isUniquetoGene		20.5|38|16.5|15|21.5|30	4|7|8|6|17		0.833179	2.73172	0.00812003	0.43734		1.24232	4.2311	9.0234e-05	0.00625		0.40914	1.3654	0.179072	0.623463
[HSPG2]	Basement membrane specific heparan sulfate proteoglycan core protein	gcVGEVSVNGk	P98160	NonPhos	P98160->	NonPhos_isUniquetoGene	isUniquetoGene		33|34|41.5|29|54|51	3|2|4		0.149346	1.55022	0.12707	0.850175		0.333507	4.10593	0.000135011	0.00625		0.184161	1.68158	0.0991836	0.502363
[ATP1A1]	Sodium/potassium transporting ATPase subunit alpha 1	gGDRIPADLR	P05023	NonPhos	P05023->	NonPhos_isUniquetoGene	isUniquetoGene		12|9|21|16|16.5|0	2|3|6		0.20528	2.34983	0.0219544	0.571273		0.441372	4.0938	0.000140552	0.00625		0.236092	2.04378	0.046239	0.372444
[CBX1]	Chromobox protein homolog 1	gkVEYLLk	P83916	NonPhos	P83916->	NonPhos_isUniquetoGene	isUniquetoGene		12|5|2.5|13|1.5|0	4		-0.121715	-1.48227	0.144368	0.871505		-0.273397	-4.30562	6.95399e-05	0.00625		-0.151682	-1.93574	0.0586328	0.408322
[HNRNPK]	Isoform 2 of Heterogeneous nuclear ribonucleoprotein K | Isoform 3 of Heterogeneous nuclear ribonucleoprotein K	gSYGDLGGPIITTQVTIPk	P61978-2;P61978-3	NonPhos	P61978-2->|P61978-3->	NonPhos_isUniquetoGene	isUniquetoGene		18|26|22|12|13.5|16	11|9|12|16|15		-0.0758488	-1.71216	0.0924851	0.804158		-0.192029	-4.15628	0.000115219	0.00625		-0.116181	-2.45997	0.0172319	0.23301
[RBM12]	RNA binding protein 12	hVIDFFk	Q9NTZ6	NonPhos	Q9NTZ6->	NonPhos_isUniquetoGene	isUniquetoGene		0|13|45|26|17.5	4|3|2		-0.0607912	-0.778088	0.441307	0.994522		-0.263092	-4.25197	8.38532e-05	0.00625		-0.202301	-2.66114	0.0102854	0.178752
[UGDH]	UDP glucose 6 dehydrogenase |	iAILGFAFkk	O60701	NonPhos	O60701->|	NonPhos_isUniquetoGene	isUniquetoGene		20.5|32|38|7|51|	4|3|1|		-0.283779	-4.3829	4.58849e-05	0		-0.315385	-4.23827	8.79699e-05	0.00625		-0.031606	-0.416786	0.680121	0.923098
[PPL]	Periplakin	icANSQQYQQAVkDYELEAEkLR	O60437	NonPhos	O60437->	NonPhos_isUniquetoGene	isUniquetoGene		16|13.5|18|19|7|15.5	3|6|1|9|4		-0.12888	-1.73595	0.0881265	0.795603		-0.310699	-4.28675	7.42424e-05	0.00625		-0.181819	-2.36641	0.0217158	0.26522
[ANP32E]	Acidic leucine rich nuclear phosphoprotein 32 family member E	ikDLSTVEALQNLk	Q9BTT0	NonPhos	Q9BTT0->	NonPhos_isUniquetoGene	isUniquetoGene		4|5|16|12|50|46	2|4|3		-0.143864	-2.27923	0.0261157	0.59176		-0.29726	-4.19109	0.000102758	0.00625		-0.153397	-2.48506	0.0161786	0.224794
[HUWE1]	Isoform 3 of E3 ubiquitin protein ligase HUWE1	ikGPNAVQLVk	Q7Z6Z7-3	NonPhos	Q7Z6Z7-3->	NonPhos_isUniquetoGene	isUniquetoGene		34.5|41|57|64|54|58	4|3|1		-0.183236	-2.96209	0.00426635	0.364035		-0.238443	-4.16674	0.000111039	0.00625		-0.0552068	-1.00852	0.319535	0.752872
[PRDX4]	Peroxiredoxin 4	iSkPAPYWEGTAVIDGEFk	Q13162	NonPhos	Q13162->	NonPhos_isUniquetoGene	isUniquetoGene		11.5|11|25.5|9|18|13.5	2|1|4|5|8		-0.146725	-1.80804	0.0759246	0.778943		-0.344306	-4.08654	0.000144336	0.00625		-0.197581	-2.9544	0.00466095	0.123188
[CHMP2A]	Charged multivesicular body protein 2a |	kIIADIk	O43633	NonPhos	O43633->|	NonPhos_isUniquetoGene	isUniquetoGene		10|13|42.5|28|59|	1|2|		-0.0973959	-1.93719	0.0575845	0.731956		-0.223883	-4.27148	7.81215e-05	0.00625		-0.126487	-2.67658	0.00987623	0.175781
[HNRNPC]	Isoform C1 of Heterogeneous nuclear ribonucleoproteins C1/C2	kSDVEAIFSk	P07910-2	NonPhos	P07910-2->	NonPhos_isUniquetoGene	isUniquetoGene		12|0|7|21|14|17	4|5|1|2|3|7		0.0016197	0.0223584	0.982309	0.99965		-0.219379	-4.15186	0.000116866	0.00625		-0.220999	-3.08321	0.00323788	0.102804
[GLO1]	Isoform 2 of Lactoylglutathione lyase |	kSLDFYTR	Q04760-2	NonPhos	Q04760-2->|	NonPhos_isUniquetoGene	isUniquetoGene		14|15|5.5|8|13|	1|2|		-0.172326	-2.0352	0.0463365	0.690544		-0.357984	-4.31479	6.76716e-05	0.00625		-0.185658	-1.97777	0.0534981	0.394468
[COL7A1]	Isoform 2 of Collagen alpha 1VII chain	lFAVGIk	Q02388-2	NonPhos	Q02388-2->	NonPhos_isUniquetoGene	isUniquetoGene		57|53|47|51|40|63	2|3		-0.45073	-5.07594	3.73666e-06	0		-0.402252	-4.1571	0.000114855	0.00625		0.0484785	0.537782	0.594782	0.893811
[DCD]	Dermcidin | Isoform 2 of Dermcidin	lGkDAVEDLESVGk	P81605;P81605-2	NonPhos	P81605->|P81605-2->	NonPhos_isUniquetoGene	isUniquetoGene		6|15|13|11.5|12|20	12|14|20|16|26		0.645396	2.2483	0.0281527	0.608581		1.17365	4.26915	7.88182e-05	0.00625		0.52825	1.94268	0.057752	0.405789
[COMT]	Isoform Soluble of Catechol O methyltransferase	lITIEINPDcAAITQR	P21964-2	NonPhos	P21964-2->	NonPhos_isUniquetoGene	isUniquetoGene		15|29|31|22.5|18|30	10|7|12|9|14		0.0742773	1.47068	0.147494	0.872835		0.191591	4.16924	0.000109978	0.00625		0.117314	2.44607	0.0178388	0.237218
[TTC1]	|Tetratricopeptide repeat protein 1	lkEEMLGk	Q99614	NonPhos	Q99614->	NonPhos_isUniquetoGene	isUniquetoGene		|68|23.5|23|3.5	|1|2		-0.0989658	-1.96935	0.0536611	0.714214		-0.202817	-4.3107	6.85582e-05	0.00625		-0.103851	-2.11799	0.039088	0.345801
[ILF3]	Interleukin enhancer binding factor 3 | Isoform 7 of Interleukin enhancer binding factor 3	lNQLkPGLQYk	Q12906;Q12906-7	NonPhos	Q12906->|Q12906-7->	NonPhos_isUniquetoGene	isUniquetoGene		26|21.5|27|28|20.5	3|4		-0.142805	-2.69212	0.00903949	0.451389		-0.25317	-4.25287	8.36632e-05	0.00625		-0.110365	-2.14855	0.0364345	0.334197
[AHNAK]	Neuroblast differentiation associated protein AHNAK	lQVTmPGIk	Q09666	NonPhos	Q09666->	NonPhos_isUniquetoGene	isUniquetoGene		31|66|54|42|48	1|3		0.0405079	1.18756	0.241107	0.931888		0.14443	4.19152	0.000102679	0.00625		0.103922	2.81384	0.00684463	0.15262
[PLEC]	Plectin | Isoform 2 of Plectin | Isoform 3 of Plectin | Isoform 4 of Plectin | Isoform 8 of Plectin	lSVYAALQR	Q15149;Q15149-3;Q15149-4;Q15149-8	NonPhos	Q15149->|Q15149-3->|Q15149-4->|Q15149-8->	NonPhos_isUniquetoGene	isUniquetoGene		17.5|37|30.5|43|29|24.5	2|3|5|4		-0.0995972	-2.01741	0.0482184	0.69628		-0.364976	-4.13327	0.000123547	0.00625		-0.265379	-3.05746	0.00348426	0.10582
[EIF1]	Eukaryotic translation initiation factor 1	nIcQFLVEIGLAkDDQLk	P41567	NonPhos	P41567->	NonPhos_isUniquetoGene	isUniquetoGene		11|9|12|30|24.5	4|5|8|6		-0.0688081	-1.07151	0.28982	0.959246		-0.335757	-4.16989	0.000109756	0.00625		-0.266949	-3.02995	0.00376961	0.109453
[SEPT7]	Isoform 2 of Septin 7	nLEAQHkELEEk	Q16181-2	NonPhos	Q16181-2->	NonPhos_isUniquetoGene	isUniquetoGene		13|25|11|9.5|10|16.5	3|4|5		-0.0823056	-1.22297	0.227497	0.924304		-0.244831	-4.32693	6.48216e-05	0.00625		-0.162526	-2.51185	0.0151137	0.216296
[HNRNPA2B1]	Heterogeneous nuclear ribonucleoproteins A2/B1	nMGGPYGGGNYGPGGSGGSGGYGGR	P22626	NonPhos	P22626->	NonPhos_isUniquetoGene	isUniquetoGene		0|13|13.5|8.5	3|7|6|8		-0.0891558	-0.802998	0.426891	0.993882		-0.537737	-4.20642	9.79765e-05	0.00625		-0.448581	-3.99223	0.000206672	0.0194175
[RPL4]	60S ribosomal protein L4	nVTLPAVFk	P36578	NonPhos	P36578->	NonPhos_isUniquetoGene	isUniquetoGene		31|22.5|28|32|33|27	8|13|17|12|11		-0.0517548	-1.23882	0.221594	0.923176		-0.235303	-4.23694	8.84132e-05	0.00625		-0.183549	-3.74595	0.000448573	0.033557
[ATP1A1]	Sodium/potassium transporting ATPase subunit alpha 1	rAVAGDASESALLk	P05023	NonPhos	P05023->	NonPhos_isUniquetoGene	isUniquetoGene		8|7|11|19|8.5|39	2|3|5		0.110642	2.06586	0.04322	0.681763		0.343143	4.18005	0.000106178	0.00625		0.232502	3.15618	0.002627	0.0924731
[TALDO1]	Transaldolase	rLIELYk	P37837	NonPhos	P37837->	NonPhos_isUniquetoGene	isUniquetoGene		12|4|30|3|11|53	2|3		-0.155021	-2.09384	0.0405327	0.672827		-0.296296	-4.3091	6.89699e-05	0.00625		-0.141275	-1.68939	0.0976593	0.499539
[KRT18]	Keratin type I cytoskeletal 18	rLLEDGEDFNLGDALDSSNSMQTIQk	P05783	NonPhos	P05783->	NonPhos_isUniquetoGene	isUniquetoGene		4.5|5|7.5|52|29|23	2|4		0.189483	1.79149	0.0785842	0.783668		0.562566	4.28467	7.47807e-05	0.00625		0.373083	3.04824	0.00357861	0.108202
[ITGA6]	Isoform Alpha 6X2A of Integrin alpha 6	scFEYTANPAGYNPSISIVGTLEAEkER	P23229-4	NonPhos	P23229-4->	NonPhos_isUniquetoGene	isUniquetoGene		1|50|12|0|5	2|4|3|1		-0.2849	-2.72757	0.00821316	0.441624		-0.451554	-4.30358	7.01415e-05	0.00625		-0.166654	-1.63302	0.1091	0.520809
[SSB]	Lupus La protein |	skAELMEISEDkTk	P05455	NonPhos	P05455->|	NonPhos_isUniquetoGene	isUniquetoGene		11|32|12|13.5|22|	1|2|		-0.208396	-3.29491	0.0015995	0.243243		-0.257986	-4.2499	8.4629e-05	0.00625		-0.0495903	-0.768802	0.447438	0.829134
[MLLT4]	Afadin	sSPNVANQPP[p]sPGGk	P55196	Phos	P55196->[p]S1182	Phos_isUniquetoGene	isUniquetoGene	1	24|12|18|16|21|14	39|47|35|13|12		0.145584	1.85986	0.0680511	0.759687		0.356681	4.27011	7.85649e-05	0.00625		0.211097	2.4824	0.0162883	0.22601
[PGLYRP2]	N acetylmuramoyl L alanine amidase |	tDcPGDALFDLLR	Q96PD5	NonPhos	Q96PD5->|	NonPhos_isUniquetoGene	isUniquetoGene		47||7|27|57|41	4||5|8|7		0.0833923	0.928734	0.358461	0.981824		0.405599	4.2863	7.4369e-05	0.00625		0.322207	3.20828	0.00225767	0.0876777
[EML2]	Echinoderm microtubule associated protein like 2	tVAEGHGDTLYVGTTR	O95834	NonPhos	O95834->	NonPhos_isUniquetoGene	isUniquetoGene		10|16.5|5.5|4|6|28	2|4|3|5		0.256411	4.08004	0.000128123	0.046875		0.270446	4.23412	8.9379e-05	0.00625		0.0140349	0.236441	0.815033	0.961861
[EIF5]	Eukaryotic translation initiation factor 5 |	tVIVNMVDVAk	P55010	NonPhos	P55010->|	NonPhos_isUniquetoGene	isUniquetoGene		44|53.5|46|52|	3|2|		0.0937674	1.82162	0.0737926	0.776624		0.157659	4.32522	6.52966e-05	0.00625		0.0638919	1.28287	0.206464	0.652022
[CNN2]	Calponin 2	tWIEGLTGLSIGPDFQk	Q99439	NonPhos	Q99439->	NonPhos_isUniquetoGene	isUniquetoGene		33|9.5|19|0|21	3|2|5|4		-0.0771171	-0.963446	0.340906	0.978035		-0.287281	-4.08665	0.000144289	0.00625		-0.210164	-2.56357	0.0132535	0.203863
[SPTBN1]	Spectrin beta chain non erythrocytic 1 | Isoform 2 of Spectrin beta chain non erythrocytic 1	vDkLYAGLkDLAEER	Q01082;Q01082-3	NonPhos	Q01082->|Q01082-3->	NonPhos_isUniquetoGene	isUniquetoGene		17|16|10|9.5|13	3|4		-0.0671175	-1.27613	0.208133	0.916776		-0.219281	-4.16899	0.000110136	0.00625		-0.152164	-3.08566	0.00321557	0.102804
[RPL23A]	60S ribosomal protein L23a	vNTLIRPDGEkk	P62750	NonPhos	P62750->	NonPhos_isUniquetoGene	isUniquetoGene		19|24.5|26|9.5|20.5|5	2|3|4		0.0041632	0.0407146	0.967784	0.99965		-0.454714	-4.27032	7.8549e-05	0.00625		-0.458877	-4.17684	0.000115061	0.0140845
[TNXB]	Tenascin X	vPEGPGAHEEVLPGDVR	P22105	NonPhos	P22105->	NonPhos_isUniquetoGene	isUniquetoGene		18|24|5.5|12|9|1.5	3|2|4|5		0.098455	1.39161	0.170245	0.889488		0.262115	4.25331	8.35524e-05	0.00625		0.16366	2.40183	0.0199048	0.25223
[HNRNPK]	Isoform 2 of Heterogeneous nuclear ribonucleoprotein K | Isoform 3 of Heterogeneous nuclear ribonucleoprotein K	vVLIGGkPDR	P61978-2;P61978-3	NonPhos	P61978-2->|P61978-3->	NonPhos_isUniquetoGene	isUniquetoGene		11.5|3|0.5|13|19.5	4|7|8		-0.053459	-0.638655	0.527098	0.9982		-0.308856	-4.12335	0.000127474	0.00625		-0.255397	-3.28647	0.00179719	0.0758808
[KRT2]	Keratin type II cytoskeletal 2 epidermal	yEELqVTVGR	P35908	NonPhos	P35908->	NonPhos_isUniquetoGene	isUniquetoGene		59.5|50|49.5|21|32|43	4|2|8|6		0.197843	2.6547	0.00999875	0.466049		0.266999	4.08599	0.000144574	0.00625		0.0691568	0.789425	0.435399	0.822283
[ARG1]	Arginase 1	yFSMTEVDR	P05089	NonPhos	P05089->	NonPhos_isUniquetoGene	isUniquetoGene		54|59|52|53.5|65|48	2|3|4|1		-0.206543	-2.26547	0.0270034	0.603022		-0.299874	-4.24484	8.62757e-05	0.00625		-0.0933313	-1.00663	0.320438	0.753475
[ANXA2]	Annexin A2	ykSYSPYDMLESIRk	P07355	NonPhos	P07355->	NonPhos_isUniquetoGene	isUniquetoGene		9|19|12|5|22	3|1|2		-0.21062	-1.34051	0.1863	0.901857		-0.63406	-4.23282	8.9759e-05	0.00625		-0.42344	-2.75273	0.0080729	0.162298
[GAPDH]	Glyceraldehyde 3 phosphate dehydrogenase	aAFNSGk	P04406	NonPhos	P04406->	NonPhos_isUniquetoGene	isUniquetoGene		42|66|48|45|37|50	1|3|2		0.222294	1.70969	0.0929466	0.804897		0.556956	3.99339	0.000196048	0.00917431		0.334662	2.38024	0.0209933	0.260022
[PLEC]	Plectin | Isoform 2 of Plectin | Isoform 3 of Plectin | Isoform 4 of Plectin | Isoform 8 of Plectin	aVTGYRDPYSGSTISLFQAMQk	Q15149;Q15149-3;Q15149-4;Q15149-8	NonPhos	Q15149->|Q15149-3->|Q15149-4->|Q15149-8->	NonPhos_isUniquetoGene	isUniquetoGene		7|24|30|17.5|14|10	2|7|4|6|8		-0.127117	-1.49255	0.14163	0.871341		-0.321569	-3.95708	0.000220273	0.00917431		-0.194452	-2.05633	0.0449512	0.366197
[ILF3]	Interleukin enhancer binding factor 3 | Isoform 7 of Interleukin enhancer binding factor 3	aYAALAALEk	Q12906;Q12906-7	NonPhos	Q12906->|Q12906-7->	NonPhos_isUniquetoGene	isUniquetoGene		16|17|36.5|23|35	3|4|6|9|5		-0.0902843	-1.6942	0.0958971	0.810741		-0.274904	-4.04054	0.000167485	0.00917431		-0.18462	-2.99489	0.00415854	0.114551
[ALB]	Serum albumin	cASLqkFGER	P02768	NonPhos	P02768->	NonPhos_isUniquetoGene	isUniquetoGene		49|10|31|11|32.5|35	1|3|2		-0.453691	-2.10108	0.0398651	0.672505		-0.69093	-3.99699	0.000193356	0.00917431		-0.237238	-1.37999	0.174528	0.616731
[KRT14]	Keratin type I cytoskeletal 14	dAEEWFFTk	P02533	NonPhos	P02533->	NonPhos_isUniquetoGene	isUniquetoGene		10.5|12.5|13|30|25.5	36|38|49|33|34		-0.0821975	-1.14407	0.258619	0.941891		-0.259033	-3.95986	0.000218215	0.00917431		-0.176835	-2.16674	0.0349301	0.326791
[PUF60]	Isoform 3 of PolyU binding splicing factor PUF60 | Isoform 4 of PolyU binding splicing factor PUF60 |	dIDDDLEGEVTEEcGkFGAVNR	Q9UHX1-3;Q9UHX1-4	NonPhos	Q9UHX1-3->|Q9UHX1-4->|	NonPhos_isUniquetoGene	isUniquetoGene		28.5|43|37.5||39|32.5	2|1||3|4		0.186777	2.69439	0.00898448	0.451389		0.214579	4.03295	0.000171839	0.00917431		0.0278015	0.412421	0.683286	0.92407
[AHNAK]	Neuroblast differentiation associated protein AHNAK	dIDISSPEFk	Q09666	NonPhos	Q09666->	NonPhos_isUniquetoGene	isUniquetoGene		6|7|6.5|21|27|37	5|6|4|9|7		-0.000348196	-0.0060022	0.995253	0.99965		-0.206828	-3.96301	0.000216552	0.00917431		-0.20648	-3.79691	0.000383879	0.0323741
[ANXA2]	Annexin A2	dLYDAGVk	P07355	NonPhos	P07355->	NonPhos_isUniquetoGene	isUniquetoGene		8.5|12.5|5|24.5|25|21.5	4|8|10|2|3		-0.0446931	-0.528106	0.600805	0.99965		-0.374483	-3.95432	0.000222125	0.00917431		-0.32979	-3.86217	0.000312074	0.0289855
[PRPF40A]	Isoform 2 of Pre mRNA processing factor 40 homolog A |	dRLEIYEDVLFFLSkk	O75400-2	NonPhos	O75400-2->|	NonPhos_isUniquetoGene	isUniquetoGene		16||35|6|25.5|23.5	1||2|4		-0.328758	-2.82395	0.00629971	0.400621		-0.42682	-3.94072	0.000231942	0.00917431		-0.0980618	-0.755486	0.455335	0.832953
[RAB35]	|Ras related protein Rab 35	dYDHLFk	Q15286	NonPhos	Q15286->	NonPhos_isUniquetoGene	isUniquetoGene		|8.5|15|52|16	|2|3|1		-0.192805	-1.93384	0.0580071	0.732938		-0.397158	-4.05518	0.0001596	0.00917431		-0.204353	-1.78118	0.0811567	0.465307
[AIDA]	Axin interactor dorsalization associated protein |	eFPFDVQPVPLRR	Q96BJ3	NonPhos	Q96BJ3->|	NonPhos_isUniquetoGene	isUniquetoGene		32|6|10|69|59|	3|5|2|		0.105808	1.05561	0.296991	0.962574		0.382352	3.9551	0.000221635	0.00917431		0.276544	2.79438	0.00721305	0.155873
[HADHB]	Isoform 2 of Trifunctional enzyme subunit beta mitochondrial	eGGQYGLVAAcAAGGQGHAMIVEAYPk	P55084-2	NonPhos	P55084-2->	NonPhos_isUniquetoGene	isUniquetoGene		5|10|7|9|16|8	5|8|7|6		-0.16942	-2.51853	0.01433	0.50625		-0.272167	-4.00956	0.000185677	0.00917431		-0.102747	-1.46272	0.150447	0.586242
[ARG1]	Arginase 1	eGLYITEEIYk	P05089	NonPhos	P05089->	NonPhos_isUniquetoGene	isUniquetoGene		31.5|32.5|39|30|57	2|6|5|3|7		-0.326044	-2.08036	0.0418164	0.675		-0.625976	-4.0186	0.00018012	0.00917431		-0.299932	-2.07495	0.0431079	0.360118
[NASP]	Isoform 2 of Nuclear autoantigenic sperm protein |	eIEELkELLPEIR	P49321-2	NonPhos	P49321-2->|	NonPhos_isUniquetoGene	isUniquetoGene		18|9|26|16||20	5|3|2|4|		-0.0936941	-1.6521	0.10428	0.818131		-0.283529	-4.05318	0.000160613	0.00917431		-0.189835	-2.89047	0.00556086	0.137976
[PPL]	|Periplakin	eLDDQEkVLDkYEDVVQGLQk	O60437	NonPhos	O60437->	NonPhos_isUniquetoGene	isUniquetoGene		|10|4.5|11|19|18	|2|3|1		-0.143276	-1.90913	0.0612217	0.739819		-0.302281	-3.99918	0.0001919	0.00917431		-0.159005	-2.11873	0.0390211	0.345801
[DCD]	Dermcidin | Isoform 2 of Dermcidin	eNAGEDPGLAR	P81605;P81605-2	NonPhos	P81605->|P81605-2->	NonPhos_isUniquetoGene	isUniquetoGene		23|25|24|19.5|26.5	2|5|4		0.673193	2.79634	0.00680533	0.408696		0.97129	4.08326	0.000145936	0.00917431		0.298097	1.26387	0.213178	0.659197
[DSP]	|Desmoplakin	eRENLRQEIEk	P15924	NonPhos	P15924->	NonPhos_isUniquetoGene	isUniquetoGene		|13|16|11|19	|1|5|4		-0.022252	-0.23858	0.812959	0.99965		-0.390768	-3.99535	0.000194686	0.00917431		-0.368516	-3.58191	0.000742867	0.0487805
[S100A10]	Protein S100 A10	fAGDkGYLTk	P60903	NonPhos	P60903->	NonPhos_isUniquetoGene	isUniquetoGene		7|10|9|6|14	4|7|5|6|12		-0.098403	-1.72526	0.0900651	0.799361		-0.255641	-3.95013	0.000225086	0.00917431		-0.157238	-3.21416	0.00221929	0.0869565
[ABI3BP]	Target of Nesh SH3	fVGVQLcNSLR	Q7Z7G0	NonPhos	Q7Z7G0->	NonPhos_isUniquetoGene	isUniquetoGene		9.5|53|8|15.5|50|42	4|7|3|2|5		0.0781811	0.898758	0.374123	0.984621		0.289203	4.06564	0.000154913	0.00917431		0.211022	2.23531	0.0297638	0.306969
[TNPO1]	Isoform 2 of Transportin 1	gDVEEDETIPDSEQDIRPR	Q92973-2	NonPhos	Q92973-2->	NonPhos_isUniquetoGene	isUniquetoGene		16|36.5|28|44|26	4|3|2		0.226557	1.87752	0.0655291	0.755804		0.472294	3.98093	0.00020417	0.00917431		0.245737	2.27921	0.0268173	0.291628
[PDIA3]	Protein disulfide isomerase A3	gFPTIYFSPANkk	P30101	NonPhos	P30101->	NonPhos_isUniquetoGene	isUniquetoGene		4|8.5|10|5.5|8	3|2|4|6|7|5		-0.121531	-1.53594	0.130559	0.856264		-0.312874	-3.97013	0.000211628	0.00917431		-0.191344	-2.24814	0.0288727	0.30166
[IAH1]	Isoamyl acetate hydrolyzing esterase 1 homolog |	gFSGYNTR	Q2TAA2	NonPhos	Q2TAA2->|	NonPhos_isUniquetoGene	isUniquetoGene		39.5||13.5|6|23|47	2||3|1		-0.108047	-1.05767	0.296055	0.961954		-0.366202	-4.07085	0.000152142	0.00917431		-0.258155	-2.83225	0.00651564	0.148585
[RARS]	Arginine tRNA ligase cytoplasmic	gFVQVDDGRk	P54136	NonPhos	P54136->	NonPhos_isUniquetoGene	isUniquetoGene		51|9|28|21.5|11	4|3|2		-0.0874578	-1.43166	0.158409	0.882487		-0.247577	-3.98016	0.000204709	0.00917431		-0.160119	-2.50963	0.0151998	0.21634
[PPP1R7]	|Protein phosphatase 1 regulatory subunit 7	iGkIEGFEVLk	Q15435	NonPhos	Q15435->	NonPhos_isUniquetoGene	isUniquetoGene		|63|49|10|53|23.5	|1|2|3|4		-0.0601482	-1.0572	0.296272	0.961954		-0.183793	-4.01765	0.000180531	0.00917431		-0.123644	-2.24427	0.0291374	0.302381
[CSDE1]	Isoform 2 of Cold shock domain containing protein E1 |	kLFFHVk	O75534-2	NonPhos	O75534-2->|	NonPhos_isUniquetoGene	isUniquetoGene		55|19||4.5|16.5|0	1||4|2		-0.132997	-1.45429	0.152003	0.876944		-0.364141	-4.06754	0.000153979	0.00917431		-0.231145	-2.36962	0.0215436	0.264377
[CLTA]	Isoform Non brain of Clathrin light chain A	lcDFNPk	P09496-2	NonPhos	P09496-2->	NonPhos_isUniquetoGene	isUniquetoGene		13|15.5|18.5|33.5|36.5|41	1|2|4		-0.0797077	-1.54224	0.129012	0.852772		-0.18901	-4.0207	0.00017898	0.00917431		-0.109302	-2.06334	0.0442491	0.36324
[ERP29]	Endoplasmic reticulum resident protein 29	lDkESYPVFYLFR	P30040	NonPhos	P30040->	NonPhos_isUniquetoGene	isUniquetoGene		17|8|12|9|19.5|33	2|1|3|5|4		-0.0954186	-1.19532	0.238072	0.929787		-0.301645	-4.00824	0.000186374	0.00917431		-0.206226	-2.82329	0.00667382	0.149479
[HNRNPC]	Isoform C1 of Heterogeneous nuclear ribonucleoproteins C1/C2	lkGDDLQAIkk	P07910-2	NonPhos	P07910-2->	NonPhos_isUniquetoGene	isUniquetoGene		38|16.5|6|5|17|23.5	1|4|5		-0.116312	-0.810694	0.422487	0.992655		-0.439953	-3.9614	0.000217391	0.00917431		-0.323641	-2.21072	0.0315344	0.315164
[PDIA3]	Protein disulfide isomerase A3	lkGIVPLAk	P30101	NonPhos	P30101->	NonPhos_isUniquetoGene	isUniquetoGene		13|6|8|5|7|41	3|5|6		0.0231969	0.322779	0.74896	0.99965		-0.26552	-4.07153	0.000151826	0.00917431		-0.288717	-4.32005	7.17249e-05	0.0140845
[PLEC]	Plectin | Isoform 2 of Plectin | Isoform 3 of Plectin | Isoform 4 of Plectin | Isoform 8 of Plectin	lkTEAEIALk	Q15149;Q15149-3;Q15149-4;Q15149-8	NonPhos	Q15149->|Q15149-3->|Q15149-4->|Q15149-8->	NonPhos_isUniquetoGene	isUniquetoGene		10|8|15|20|21|13	4|3|5		-0.0521705	-0.965621	0.33982	0.978035		-0.223972	-3.9784	0.000205659	0.00917431		-0.171802	-2.89187	0.00553874	0.137976
[KRT78]	Keratin type II cytoskeletal 78 |	lLcEYQELTSTk	Q8N1N4	NonPhos	Q8N1N4->|	NonPhos_isUniquetoGene	isUniquetoGene		15|17||30|20	3|4||2		-0.182327	-1.52903	0.132288	0.859677		-0.416806	-4.07219	0.000151271	0.00917431		-0.234478	-1.8886	0.0648719	0.426663
[TWF1]	Isoform 4 of Twinfilin 1	lLEIVER	Q12792-4	NonPhos	Q12792-4->	NonPhos_isUniquetoGene	isUniquetoGene		31|36|24|47.5|41	2|1|3		-0.00458187	-0.12022	0.905081	0.99965		-0.204352	-4.05289	0.000160724	0.00917431		-0.19977	-4.20782	0.000103455	0.0140845
[RUVBL2]	RuvB like 2	lLIVSTTPYSEkDTk	Q9Y230	NonPhos	Q9Y230->	NonPhos_isUniquetoGene	isUniquetoGene		30|43.5|51|10|34.5|33.5	1|2|3|5|6|4		0.0641103	1.19029	0.240034	0.931145		-0.192868	-4.0171	0.000180832	0.00917431		-0.256979	-4.20662	0.000103961	0.0140845
[SET]	Protein SET	lRQPFFQkR	Q01105	NonPhos	Q01105->	NonPhos_isUniquetoGene	isUniquetoGene		7|3|13|38|16|20	4|3		-0.169216	-1.84122	0.0708063	0.764788		-0.323803	-3.97373	0.000208952	0.00917431		-0.154587	-1.56115	0.125273	0.550754
[PLEC]	Plectin | Isoform 2 of Plectin | Isoform 3 of Plectin | Isoform 4 of Plectin | Isoform 8 of Plectin |	lSIYNALkk	Q15149;Q15149-3;Q15149-4;Q15149-8	NonPhos	Q15149->|Q15149-3->|Q15149-4->|Q15149-8->|	NonPhos_isUniquetoGene	isUniquetoGene		36||59|56|21|47	2||1|3		-0.14627	-1.71443	0.0920645	0.80415		-0.31534	-4.02171	0.000178394	0.00917431		-0.16907	-2.04994	0.0456018	0.36993
[EEF1B2]	Elongation factor 1 beta	lVPVGYGIk	P24534	NonPhos	P24534->	NonPhos_isUniquetoGene	isUniquetoGene		25.5|31|23.5|35|33|12	4|5|6		-0.0253687	-0.472879	0.639355	0.99965		-0.244949	-4.05792	0.000158428	0.00917431		-0.21958	-3.61749	0.00066549	0.0459184
[ADH5]	Alcohol dehydrogenase class 3	lVSEYMSk	P11766	NonPhos	P11766->	NonPhos_isUniquetoGene	isUniquetoGene		28|22|24|33|17.5	2|3|5|6		-0.0641705	-0.822417	0.415817	0.990915		-0.275608	-4.06668	0.000154264	0.00917431		-0.211438	-3.16787	0.00254071	0.0921053
[HK1]	Hexokinase 1	mcINTEWGAFGDDGSLEDIRTEFDREIDR	P19367	NonPhos	P19367->	NonPhos_isUniquetoGene	isUniquetoGene		22|23.5|16|45|21|26	3|4|2|1		0.130772	1.17892	0.244519	0.93609		0.33184	3.96705	0.000213892	0.00917431		0.201068	1.77693	0.0818639	0.467076
[COMT]	Isoform Soluble of Catechol O methyltransferase	mVDFAGVkDk	P21964-2	NonPhos	P21964-2->	NonPhos_isUniquetoGene	isUniquetoGene		0|5|14|33|22|20	1|2		0.517405	1.35594	0.181336	0.899281		1.33611	4.04557	0.000164461	0.00917431		0.818703	2.44843	0.0177345	0.236716
[HNRNPL]	Heterogeneous nuclear ribonucleoprotein L	nPNGPYPYTLk	P14866	NonPhos	P14866->	NonPhos_isUniquetoGene	isUniquetoGene		31.5|45|30.5|27.5|23.5	4|3|2		0.0456672	0.682454	0.499246	0.998197		-0.271757	-4.0583	0.000158191	0.00917431		-0.317424	-4.38482	5.73799e-05	0
[EEF1G]	Elongation factor 1 gamma	rILGLLDAYLk	P26641	NonPhos	P26641->	NonPhos_isUniquetoGene	isUniquetoGene		10.5|60|46|3|0|14	4|3|5|2		-0.391332	-4.2718	6.66741e-05	0.0322581		-0.410804	-3.96477	0.000215206	0.00917431		-0.0194723	-0.203611	0.840348	0.968358
[TRIM29]	Tripartite motif containing protein 29	scLVcQASFcELHLkPHLEGAAFR	Q14134	NonPhos	Q14134->	NonPhos_isUniquetoGene	isUniquetoGene		4.5|13|12.5|8|19.5|20	4|2|3|1		-0.0894195	-1.0833	0.28459	0.957828		-0.365928	-4.06609	0.000154628	0.00917431		-0.276508	-3.20253	0.00229638	0.0876777
[LAMA5]	Laminin subunit alpha 5 |	tLAEVER	O15230	NonPhos	O15230->|	NonPhos_isUniquetoGene	isUniquetoGene		61|52|59||29.5|44	1|3||2		0.14517	1.81006	0.0756074	0.778821		0.220427	3.9522	0.000223487	0.00917431		0.0752572	0.965096	0.340634	0.766153
[GSTP1]	Glutathione S transferase P	tLGLYGk	P09211	NonPhos	P09211->	NonPhos_isUniquetoGene	isUniquetoGene		13|18|11|20.5|10	2|1|3|4		-0.0637992	-0.600435	0.552063	0.99965		-0.376065	-4.05114	0.000161658	0.00917431		-0.312266	-2.86116	0.00602339	0.14268
[NEBL]	Isoform 2 of Nebulette	tQEQISNVk	O76041-2	NonPhos	O76041-2->	NonPhos_isUniquetoGene	isUniquetoGene		58.5|30.5|32|40.5|34.5|41	2|1|4		0.122303	1.76236	0.0834772	0.789055		0.230089	3.97352	0.00020919	0.00917431		0.107785	1.54257	0.129748	0.554759
[HMGB1]	High mobility group protein B1	tYIPPkGETkk	P09429	NonPhos	P09429->	NonPhos_isUniquetoGene	isUniquetoGene		8|3|8.5|5|32|20	3|4|5		-0.198161	-2.04457	0.0453601	0.689229		-0.376264	-4.04103	0.000167295	0.00917431		-0.178103	-1.86297	0.0684786	0.436491
[GOT1]	Aspartate aminotransferase cytoplasmic	vGNLTVVGkEPESILQVLSQMEk	P17174	NonPhos	P17174->	NonPhos_isUniquetoGene	isUniquetoGene		19.5|8|31.5|20.5|29|22.5	10|5|6|7		0.0494664	0.518846	0.607199	0.99965		0.338607	3.94522	0.000228633	0.00917431		0.289141	2.77119	0.00768332	0.160042
[EIF5A]	Eukaryotic translation initiation factor 5A 1	vHLVGIDIFTGkk	P63241	NonPhos	P63241->	NonPhos_isUniquetoGene	isUniquetoGene		12|4.5|10|3|17.5|5.5	4|1|3|2		-0.122745	-1.49971	0.139753	0.871072		-0.300102	-4.05115	0.000161642	0.00917431		-0.177357	-2.26575	0.0276951	0.297291
[KRT18]	Keratin type I cytoskeletal 18 |	vIDDTNITR	P05783	NonPhos	P05783->|	NonPhos_isUniquetoGene	isUniquetoGene		44|43.5|29.5|51.5|52|	2|3|		0.219557	3.18895	0.00220151	0.278912		0.416977	4.00232	0.000189731	0.00917431		0.19742	2.13619	0.0374867	0.338669
[HPRT1]	Hypoxanthine guanine phosphoribosyltransferase	vIGGDDLSTLTGk	P00492	NonPhos	P00492->	NonPhos_isUniquetoGene	isUniquetoGene		40.5|52|53|39|45|33	2|5|3|4		0.0432281	0.793042	0.432627	0.994522		0.128598	4.00956	0.000185677	0.00917431		0.08537	1.64371	0.106844	0.51706
[ASS1]	Argininosuccinate synthase	vQVSVLk	P00966	NonPhos	P00966->	NonPhos_isUniquetoGene	isUniquetoGene		41|43|46.5|60|56	3|2|4		-0.217772	-2.67785	0.00939572	0.453829		-0.312484	-3.98036	0.000204645	0.00917431		-0.0947119	-1.37749	0.175299	0.618014
[HNRNPU]	|Heterogeneous nuclear ribonucleoprotein U	vSELkEELkk	Q00839	NonPhos	Q00839->	NonPhos_isUniquetoGene	isUniquetoGene		|21|17|30|20|18	|1|2|4|3		-0.0549014	-0.721143	0.475312	0.996217		-0.279212	-4.02018	0.000179154	0.00917431		-0.22431	-2.92635	0.00503515	0.129888
[TPD52L2]	Isoform 5 of Tumor protein D54	vTQSDLYkk	O43399-5	NonPhos	O43399-5->	NonPhos_isUniquetoGene	isUniquetoGene		0|1.5|9.5|3|7|4.5	3|2|4		-0.061706	-0.797373	0.430123	0.994146		-0.273369	-4.04882	0.000162751	0.00917431		-0.211663	-2.5421	0.0140045	0.20842
[POF1B]	Protein POF1B	vVQALDPFNSR	Q8WVV4	NonPhos	Q8WVV4->	NonPhos_isUniquetoGene	isUniquetoGene		33.5|15|43|26|30|49	4|7|6|3		0.0340235	0.582131	0.564189	0.99965		-0.207578	-4.05271	0.000160866	0.00917431		-0.241601	-4.03714	0.000179122	0.0194175
[HSPA5]	78 kDa glucose regulated protein	vYEGERPLTk	P11021	NonPhos	P11021->	NonPhos_isUniquetoGene	isUniquetoGene		0|27|5|22|23	3|2|7|5		-0.0121281	-0.173844	0.863094	0.99965		-0.277592	-3.95099	0.000224516	0.00917431		-0.265464	-3.57968	0.000747475	0.0487805
[ANXA2]	|Annexin A2	vYkEMYk	P07355	NonPhos	P07355->	NonPhos_isUniquetoGene	isUniquetoGene		|33|19.5|12.5|18|3	|1|2|4		-0.0674794	-0.840708	0.405585	0.988718		-0.308345	-4.01873	0.000180072	0.00917431		-0.240865	-3.51799	0.000901865	0.0497925
[SRSF7]	Isoform 3 of Serine/arginine rich splicing factor 7	vYVGNLGTGAGkGELER	Q16629-3	NonPhos	Q16629-3->	NonPhos_isUniquetoGene	isUniquetoGene		0|2|16.5|20|15|12	1|4|2|3		-0.0126844	-0.247837	0.805866	0.99965		-0.223978	-4.03405	0.000171364	0.00917431		-0.211294	-4.17906	0.000114031	0.0140845
[RBM3]	RNA binding protein 3	yYDSRPGGYGYGYGR	P98179	NonPhos	P98179->	NonPhos_isUniquetoGene	isUniquetoGene		6|8|0|15	5|4|3|7		-0.091895	-0.781843	0.439121	0.994522		-0.54192	-4.05076	0.000161753	0.00917431		-0.450025	-3.47861	0.0010165	0.0551181
[PCCA]	Isoform 3 of Propionyl CoA carboxylase alpha chain mitochondrial	lSSQEAASSFGDDRLLIEk	P05165-3	NonPhos	P05165-3->	NonPhos_isUniquetoGene	isUniquetoGene		19|20|16|25|24.5	3|2		0.183854	2.53166	0.0138466	0.498397		0.281794	3.93891	0.000233383	0.0114155		0.0979396	1.11107	0.273154	0.715848
[TNS1]	Tensin 1 |	aASDGQYENQSPEA[p]tSPRSPGVR	Q9HBL0	Phos	Q9HBL0->[p]T911|	Phos_isUniquetoGene	isUniquetoGene	1	27.5||71|14.5|16	2||1|4|3		0.264509	1.83682	0.0714678	0.767653		0.536691	3.91049	0.00025528	0.0116279		0.272182	1.89476	0.0640293	0.423518
[ALDH2]	Aldehyde dehydrogenase mitochondrial	aNNSTYGLAAAVFTk	P05091	NonPhos	P05091->	NonPhos_isUniquetoGene	isUniquetoGene		26|11.5|18|24.5|30|25.5	10|11|12		-0.109137	-1.78807	0.0791472	0.783668		-0.226148	-3.93521	0.000236138	0.0116279		-0.117011	-1.81127	0.0762838	0.454485
[LIMS2]	Isoform 3 of LIM and senescent cell antigen like containing domain protein 2 |	cHLVIDEQPLMFR	Q7Z4I7-3	NonPhos	Q7Z4I7-3->|	NonPhos_isUniquetoGene	isUniquetoGene		6|10.5|16.5||37|31	4||3		0.0754178	0.703331	0.486247	0.998197		0.353194	3.88638	0.000277099	0.0116279		0.277776	2.5504	0.0137071	0.205718
[SCGB1D2]	Secretoglobin family 1D member 2 |	cTDQMSLQkR	O95969	NonPhos	O95969->|	NonPhos_isUniquetoGene	isUniquetoGene		11|16|6||25|18.5	2|3|		0.480378	1.47357	0.146707	0.872835		1.10838	3.89061	0.000273267	0.0116279		0.628006	1.95857	0.0557917	0.400604
[DST]	Dystonin | Isoform 3 of Dystonin | Isoform 2 of Dystonin | Isoform 4 of Dystonin	dLDFDWHk	Q03001;Q03001-3;Q03001-8;Q03001-9	NonPhos	Q03001->|Q03001-3->|Q03001-8->|Q03001-9->	NonPhos_isUniquetoGene	isUniquetoGene		12|16|20|10|33|0	5|4|3		-0.222516	-2.10388	0.0396087	0.672505		-0.349235	-3.87585	0.00028595	0.0116279		-0.126719	-1.26477	0.212855	0.659197
[HNRNPU]	Heterogeneous nuclear ribonucleoprotein U	dLPEHAVLk	Q00839	NonPhos	Q00839->	NonPhos_isUniquetoGene	isUniquetoGene		48|4|3.5|14.5|14|15	7|4|8|5		-0.0927997	-1.30423	0.198383	0.911104		-0.267921	-3.9197	0.000247997	0.0116279		-0.175121	-2.59583	0.0122058	0.194047
[ATP1A1]	Sodium/potassium transporting ATPase subunit alpha 1	dMTSEQLDDILk	P05023	NonPhos	P05023->	NonPhos_isUniquetoGene	isUniquetoGene		22|7|38|35|51	4|2		0.20008	2.36331	0.0212344	0.567492		0.340121	3.87569	0.000286029	0.0116279		0.140041	1.60665	0.114837	0.531619
[SNRNP70]	Isoform 2 of U1 small nuclear ribonucleoprotein 70 kDa	dPIPYLPPLEkLPHEk	P08621-2	NonPhos	P08621-2->	NonPhos_isUniquetoGene	isUniquetoGene		0|9|21|16.5|17|19	5|3|4		-0.159873	-2.8931	0.00518986	0.373665		-0.239374	-3.93692	0.000234745	0.0116279		-0.0795012	-1.38841	0.171956	0.61267
[CASP14]	Caspase 14 |	eGFLkGEDGEmVkLENLFEALNNk	P31944	NonPhos	P31944->|	NonPhos_isUniquetoGene	isUniquetoGene		6|19||18|29|25	1||2		-0.147827	-1.07057	0.290235	0.959246		-0.516256	-3.90419	0.000261693	0.0116279		-0.368429	-2.83138	0.00653119	0.148585
[EEF1A1]	Elongation factor 1 alpha 1 | Isoform 2 of Elongation factor 1 alpha 1	eVSTYIk	P68104;P68104-2	NonPhos	P68104->|P68104-2->	NonPhos_isUniquetoGene	isUniquetoGene		28|49|17|40.5|27.5|18.5	1|2|4|6		-0.0482305	-0.688882	0.495227	0.998197		-0.269149	-3.88055	0.000282086	0.0116279		-0.220918	-3.11922	0.0029244	0.0975855
[PDHA1]	Pyruvate dehydrogenase E1 component subunit alpha somatic form mitochondrial |	gANQWIk	P08559	NonPhos	P08559->|	NonPhos_isUniquetoGene	isUniquetoGene		37|52|53|50|56.5|	1|2|		0.0417214	1.44209	0.155434	0.880797		0.160637	3.91825	0.000249026	0.0116279		0.118915	2.65761	0.0103822	0.179832
[HIST2H2AC]	Histone H2A type 2 C	hLQLAIRnDEELNkLLGk	Q16777	NonPhos	Q16777->	NonPhos_isUniquetoGene	isUniquetoGene		75|28|13|35.5|27	1|3|6|8|4		0.116468	2.68201	0.00929091	0.453829		0.199238	3.90545	0.0002606	0.0116279		0.0827704	1.41635	0.163595	0.603041
[ALDH3A2]	Fatty aldehyde dehydrogenase	iAFGGETDEATR	P51648	NonPhos	P51648->	NonPhos_isUniquetoGene	isUniquetoGene		40|41|47|46.5|27|36	2|3		0.0287648	0.407315	0.686431	0.99965		0.258456	3.90823	0.000257861	0.0116279		0.229691	3.09906	0.0030956	0.100386
[RPL6]	60S ribosomal protein L6	iDISNVk	Q02878	NonPhos	Q02878->	NonPhos_isUniquetoGene	isUniquetoGene		50.5|36|40|31|37.5|18	2|3|4		-0.19182	-2.45746	0.0167672	0.518024		-0.370277	-3.90513	0.000260933	0.0116279		-0.178457	-2.20628	0.031861	0.316069
[ADH5]	Alcohol dehydrogenase class 3	iIGVDINkDk	P11766	NonPhos	P11766->	NonPhos_isUniquetoGene	isUniquetoGene		40.5|0|30|11|9.5|9	8|6|5|3|4		-0.0125346	-0.132869	0.895149	0.99965		-0.319397	-3.89521	0.000269008	0.0116279		-0.306862	-4.11062	0.000141581	0.0140845
[AHNAK]	|Neuroblast differentiation associated protein AHNAK	iSMPDVDLHLkGPNVkGEYDVTMPk	Q09666	NonPhos	Q09666->	NonPhos_isUniquetoGene	isUniquetoGene		|19|80|29|23|12.5	|1|2		-0.101501	-1.67181	0.100282	0.811586		-0.240139	-3.87029	0.000290541	0.0116279		-0.138638	-2.2117	0.0314614	0.314586
[FAM83H]	|Protein FAM83H	kG[p]sPTPGFSTR	Q6ZRV2	Phos	Q6ZRV2->[p]S881	Phos_isUniquetoGene	isUniquetoGene	1	|5|24.5|3|17	|2|4|3|1		-0.174747	-1.37761	0.17453	0.895447		-0.484949	-3.91997	0.000247696	0.0116279		-0.310202	-2.40753	0.0196262	0.251125
[RPL23A]	60S ribosomal protein L23a	kLYDIDVAk	P62750	NonPhos	P62750->	NonPhos_isUniquetoGene	isUniquetoGene		0|15|4|13|26.5|20	4|5|6		-0.00201119	-0.0339036	0.97316	0.99965		-0.24423	-3.86794	0.000292457	0.0116279		-0.242219	-4.01051	0.000194591	0.0194175
[NT5E]	5' nucleotidase |	kVPVVQAYAFGk	P21589	NonPhos	P21589->|	NonPhos_isUniquetoGene	isUniquetoGene		38.5||26|14.5|15.5	2||4		-0.0853394	-1.76393	0.0832062	0.789055		-0.178308	-3.89362	0.000270845	0.0116279		-0.0929686	-1.93485	0.0587444	0.408322
[GBE1]	14 alpha glucan branching enzyme	lITHGLGGEGYLNFMGNEFGHPEWLDFPR	Q04446	NonPhos	Q04446->	NonPhos_isUniquetoGene	isUniquetoGene		21|16|24|17|18|26	5|3|2|4		0.103384	0.813133	0.4211	0.992437		0.399637	3.87888	0.000283511	0.0116279		0.296253	2.4112	0.0194495	0.249149
[MYH9]	Myosin 9	lkDVLLQVDDERR	P35579	NonPhos	P35579->	NonPhos_isUniquetoGene	isUniquetoGene		12.5|20.5|31|12|26.5	4|8|7|6|9		-0.000262451	-0.00600778	0.995249	0.99965		-0.187021	-3.87118	0.000289876	0.0116279		-0.186759	-3.81753	0.000359606	0.0289855
[MYH9]	Myosin 9	lkNkHEAMITDLEER	P35579	NonPhos	P35579->	NonPhos_isUniquetoGene	isUniquetoGene		30|22|15|26.5|11	2|3|5|4|1		-0.0113731	-0.143001	0.887195	0.99965		-0.287296	-3.87192	0.000289243	0.0116279		-0.275923	-3.17513	0.00248787	0.0917226
[GOT1]	Aspartate aminotransferase cytoplasmic	lTADFREDPDPR	P17174	NonPhos	P17174->	NonPhos_isUniquetoGene	isUniquetoGene		39|43|15|0|32|60	4|3|1		0.0747254	0.95	0.347651	0.979706		0.333505	3.9021	0.000263229	0.0116279		0.258779	3.07696	0.00329651	0.103131
[JCHAIN]	Immunoglobulin J chain |	mVETALTPDAcYPD	P01591	NonPhos	P01591->|	NonPhos_isUniquetoGene	isUniquetoGene		24||25|22|31|40	4||2|3|8|6		0.185711	1.37133	0.176493	0.895943		0.392517	3.86547	0.000294895	0.0116279		0.206806	1.52474	0.134158	0.56069
[HSPA5]	78 kDa glucose regulated protein	nELESYAYSLk	P11021	NonPhos	P11021->	NonPhos_isUniquetoGene	isUniquetoGene		21.5|44|43|26|32	4|5|7|11|9		-0.0888147	-1.57015	0.122325	0.843773		-0.260419	-3.8867	0.000276735	0.0116279		-0.171604	-2.82893	0.00657393	0.149061
[PSAP]	Prosaposin	nYISQYSEIAIQMMMHMQPk	P07602	NonPhos	P07602->	NonPhos_isUniquetoGene	isUniquetoGene		19|17|14.5|15.5|24	4|9|10|14|15		-0.205401	-1.70611	0.0936287	0.804897		-0.519084	-3.91799	0.000249137	0.0116279		-0.313683	-2.57639	0.0128305	0.2
[EIF6]	Eukaryotic translation initiation factor 6	qTVADQVLVGSYcVFSNQGGLVHPk	P56537	NonPhos	P56537->	NonPhos_isUniquetoGene	isUniquetoGene		29|33.5|34.5|56|37|29.5	5|6|1|4		-0.0237392	-0.268574	0.789992	0.99965		0.271617	3.91604	0.000250831	0.0116279		0.295356	3.26108	0.00193654	0.0790816
[MATR3]	|Matrin 3	rD[p]sFDDRGPSLNPVLDYDHGSR	P43243	Phos	P43243->[p]S188	Phos_isUniquetoGene	isUniquetoGene	1	|41.5|22|13|19|24.5	|2|4|3|1		0.287507	1.98233	0.0521393	0.709995		0.579179	3.8898	0.000273885	0.0116279		0.291672	2.06982	0.0436085	0.360666
[PLEC]	Plectin | Isoform 2 of Plectin | Isoform 3 of Plectin | Isoform 4 of Plectin | Isoform 8 of Plectin	sS[p]sVGSSSSYPISPAVSR	Q15149;Q15149-3;Q15149-4;Q15149-8	Phos	Q15149->[p]S4386|Q15149-3->[p]S4272|Q15149-4->[p]S4249|Q15149-8->[p]S4227	Phos_isUniquetoGene	isUniquetoGene	1	4.5|8|3|9|7.5|6	42|48|30|31|34|38		-0.05021	-1.13957	0.260476	0.941958		-0.21204	-3.87242	0.000288958	0.0116279		-0.16183	-3.39304	0.00131456	0.0653595
[HN1L]	Hematological and neurological expressed 1 like protein |	tSDIFGSPVTATSR	Q9H910	NonPhos	Q9H910->|	NonPhos_isUniquetoGene	isUniquetoGene		27||36|50|37	2||3|1		0.116079	1.68558	0.0975628	0.810929		0.235427	3.8717	0.000289465	0.0116279		0.119348	1.60791	0.114557	0.53145
[PSMD1]	26S proteasome non ATPase regulatory subunit 1 |	tSSAFVGk	Q99460	NonPhos	Q99460->|	NonPhos_isUniquetoGene	isUniquetoGene		18|54|45.5||71	1|2|		0.0264077	0.813615	0.420824	0.992437		0.122305	3.8706	0.000290304	0.0116279		0.0958974	2.70462	0.00917094	0.174115
[MATN4]	Isoform 4 of Matrilin 4	vAVIVTDGRPQDR	O95460-4	NonPhos	O95460-4->	NonPhos_isUniquetoGene	isUniquetoGene		18|41|56|13|37.5|21	3|1|2		0.034839	0.359481	0.721555	0.99965		0.378861	3.87408	0.000287422	0.0116279		0.344022	3.34242	0.00152723	0.069697
[KRT1]	Keratin type II cytoskeletal 1 |	vDLQAk	P04264	NonPhos	P04264->|	NonPhos_isUniquetoGene	isUniquetoGene		0||44|3.5|23|22	3||2		0.17568	1.78963	0.0788885	0.783668		0.390097	3.937	0.000234697	0.0116279		0.214417	1.84265	0.0714727	0.443433
[AHNAK]	Neuroblast differentiation associated protein AHNAK	vESEIkVPDVELk	Q09666	NonPhos	Q09666->	NonPhos_isUniquetoGene	isUniquetoGene		14|8|19|5.5|18|4	12|11|13|10		-0.0166914	-0.269983	0.788919	0.99965		-0.240545	-3.87353	0.000287913	0.0116279		-0.223854	-3.92046	0.000258273	0.025
[HNRNPH3]	|Heterogeneous nuclear ribonucleoprotein H3	vHIDIGADGR	P31942	NonPhos	P31942->	NonPhos_isUniquetoGene	isUniquetoGene		|15|30|12.5|10	|1|2|4		-0.0948869	-1.94069	0.0571494	0.729147		-0.190546	-3.88437	0.00027865	0.0116279		-0.0956592	-1.72184	0.0915374	0.488042
[KRAS]	Isoform 2B of GTPase KRas	vkDSEDVPMVLVGNk	P01116-2	NonPhos	P01116-2->	NonPhos_isUniquetoGene	isUniquetoGene		17|7.5|43.5|37.5|49|44.5	3|2|4		0.00530304	0.134504	0.893858	0.99965		0.125176	3.91923	0.000248298	0.0116279		0.119873	3.02762	0.00379475	0.109453
[MACF1]	Microtubule actin cross linking factor 1 isoforms 1/2/3/5 | Isoform 2 of Microtubule actin cross linking factor 1 isoforms 1/2/3/5	vkELLGWVSTLAR	Q9UPN3;Q9UPN3-2	NonPhos	Q9UPN3->|Q9UPN3-2->	NonPhos_isUniquetoGene	isUniquetoGene		0|8|33|14|9	4|3|2		-0.0104587	-0.150961	0.88097	0.99965		-0.260551	-3.85217	0.000308164	0.0116279		-0.250092	-3.32612	0.00160127	0.0705882
[MATN4]	Isoform 4 of Matrilin 4	vRTEFPLGR	O95460-4	NonPhos	O95460-4->	NonPhos_isUniquetoGene	isUniquetoGene		9|54|39.5|13|12.5|60	3|4|2|1		0.118802	0.603325	0.550143	0.99965		0.623862	3.91885	0.000248599	0.0116279		0.50506	2.40843	0.0195832	0.250988
[FSCN1]	|Fascin	yLkGDHAGVLk	Q16658	NonPhos	Q16658->	NonPhos_isUniquetoGene	isUniquetoGene		|22.5|22|11|11.5	|4|3|2		-0.00733481	-0.0717856	0.943212	0.99965		-0.403255	-3.86855	0.000292045	0.0116279		-0.39592	-4.03635	0.000179502	0.0194175
[SDF2]	Stromal cell derived factor 2	aMEGIFMkPSELLk	Q99470	NonPhos	Q99470->	NonPhos_isUniquetoGene	isUniquetoGene		23|21|26|16|18|42	4|3|6|1		-0.0614385	-0.740927	0.46333	0.99495		-0.282139	-3.79033	0.000375297	0.0137931		-0.2207	-2.67397	0.00994519	0.176521
[FAM129B]	Isoform 2 of Niban like protein 1	cPTQFPLILWHPYAR	Q96TA1-2	NonPhos	Q96TA1-2->	NonPhos_isUniquetoGene	isUniquetoGene		13|10.5|16.5|40|22|20.5	3|4		0.133391	1.20727	0.233454	0.927548		0.332905	3.82058	0.000341366	0.0137931		0.199515	1.91289	0.0615892	0.413631
[GCLC]	Glutamate cysteine ligase catalytic subunit	dkNTPSPFIETFTEDDEASR	P48506	NonPhos	P48506->	NonPhos_isUniquetoGene	isUniquetoGene		12.5|16|34.5|11.5|20.5|15.5	2|3		0.0827824	1.02309	0.312029	0.968662		0.333452	3.80687	0.000356107	0.0137931		0.250669	3.09065	0.00317084	0.10076
[LDHA]	L lactate dehydrogenase A chain	dQLIYNLLk	P00338	NonPhos	P00338->	NonPhos_isUniquetoGene	isUniquetoGene		37|50|45|39|43|33	3|7		-0.249064	-3.60601	0.000604737	0.136364		-0.280621	-3.84201	0.000317885	0.0137931		-0.0315572	-0.390455	0.699311	0.929301
[S100A13]	Protein S100 A13	dSLSVNEFkELVTQQLPHLLk	Q99584	NonPhos	Q99584->	NonPhos_isUniquetoGene	isUniquetoGene		10.5|14.5|10|4|13.5|18.5	4|2|8		-0.109542	-1.36774	0.177612	0.895943		-0.307122	-3.79454	0.000370452	0.0137931		-0.19758	-2.41708	0.0191686	0.247576
[DST]	Dystonin | Isoform 3 of Dystonin | Isoform 2 of Dystonin | Isoform 4 of Dystonin	eLDQkEENIk	Q03001;Q03001-3;Q03001-8;Q03001-9	NonPhos	Q03001->|Q03001-3->|Q03001-8->|Q03001-9->	NonPhos_isUniquetoGene	isUniquetoGene		3|7|5.5|8.5|10|18	4|3		-0.316028	-2.53957	0.0135671	0.497581		-0.417725	-3.80523	0.000357864	0.0137931		-0.101696	-0.872894	0.388554	0.791976
[MYH9]	Myosin 9	eQEVNILkk	P35579	NonPhos	P35579->	NonPhos_isUniquetoGene	isUniquetoGene		5|4|6.5|28|44|34.5	1|2|4		0.0798974	1.70653	0.0935498	0.804897		-0.180238	-3.78255	0.000384433	0.0137931		-0.260135	-4.78482	1.56433e-05	0
[AHNAK]	Neuroblast differentiation associated protein AHNAK |	fkMPEMNIkVPk	Q09666	NonPhos	Q09666->|	NonPhos_isUniquetoGene	isUniquetoGene		43.5||65|50.5|32|33	2||3|1		-0.0078358	-0.109735	0.913339	0.99965		-0.259003	-3.79302	0.00037213	0.0137931		-0.251167	-3.46163	0.00106965	0.0555556
[SNX3]	Sorting nexin 3	fTTYEIR	O60493	NonPhos	O60493->	NonPhos_isUniquetoGene	isUniquetoGene		19.5|21|20|27|33	2|1		0.00508583	0.119078	0.905983	0.99965		-0.171683	-3.82008	0.000341857	0.0137931		-0.176769	-3.69133	0.000530748	0.0397727
[POF1B]	|Protein POF1B	gLSEFTk	Q8WVV4	NonPhos	Q8WVV4->	NonPhos_isUniquetoGene	isUniquetoGene		|35|62|25|14.5|27	|1|2		-0.0803009	-0.90959	0.368421	0.982939		-0.313976	-3.80065	0.000363279	0.0137931		-0.233675	-2.47788	0.0164742	0.227844
[BLMH]	Bleomycin hydrolase	iGPITPLEFYR	Q13867	NonPhos	Q13867->	NonPhos_isUniquetoGene	isUniquetoGene		6|11|12|21|25	4|3|6		-0.174939	-1.39739	0.168498	0.887768		-0.411425	-3.80162	0.000361981	0.0137931		-0.236486	-2.00997	0.0498446	0.38302
[ERP44]	Endoplasmic reticulum resident protein 44 |	iSkYPTLk	Q9BS26	NonPhos	Q9BS26->|	NonPhos_isUniquetoGene	isUniquetoGene		11|9||39|31.5|25.5	1||4		-0.0466007	-0.633408	0.530497	0.99826		-0.266331	-3.80568	0.000357358	0.0137931		-0.21973	-2.84818	0.00624008	0.144753
[GOT1]	Aspartate aminotransferase cytoplasmic	iVASTLSNPELFEEWTGNVk	P17174	NonPhos	P17174->	NonPhos_isUniquetoGene	isUniquetoGene		0|11|8|2.5|45	1|5|4|6|7		0.058891	0.777015	0.441935	0.994522		0.374659	3.84613	0.000313832	0.0137931		0.315768	3.26137	0.00193515	0.078125
[YWHAQ]	14 3 3 protein theta	kLQLIk	P27348	NonPhos	P27348->	NonPhos_isUniquetoGene	isUniquetoGene		21|43|25|33|26.5	2|3|4		-0.189756	-1.79293	0.0783507	0.783668		-0.347121	-3.83299	0.000327955	0.0137931		-0.157365	-1.42671	0.160584	0.598811
[SARG]	Specifically androgen regulated gene protein |	lADLEQEQSSkR	Q9BW04	NonPhos	Q9BW04->|	NonPhos_isUniquetoGene	isUniquetoGene		37|26|31|56||60	3|4|2|		0.0805097	0.89591	0.375627	0.984621		0.361903	3.8053	0.000357754	0.0137931		0.281393	2.81294	0.00686155	0.15262
[SEP15]	15 kDa selenoprotein	lGRFPQVQAFVR	O60613	NonPhos	O60613->	NonPhos_isUniquetoGene	isUniquetoGene		36|40|33|32.5|28	3|4|2		0.0508626	0.375492	0.709733	0.99965		-0.295727	-3.82315	0.000338532	0.0137931		-0.346589	-2.5918	0.0123308	0.195359
[P4HB]	|Protein disulfide isomerase	lkAEGSEIR	P07237	NonPhos	P07237->	NonPhos_isUniquetoGene	isUniquetoGene		|36.5|21|15|27	|2|3|5		0.0258072	0.537291	0.594481	0.99965		-0.138609	-3.79727	0.00036738	0.0137931		-0.164416	-3.72209	0.000482536	0.0368098
[DSP]	Desmoplakin	lLEAASVSSk	P15924	NonPhos	P15924->	NonPhos_isUniquetoGene	isUniquetoGene		32|27|30.5|39|28	10|19|12|13|11		-0.112274	-2.00964	0.0490702	0.70407		-0.236446	-3.78999	0.000375598	0.0137931		-0.124172	-2.15552	0.0358538	0.332459
[DST]	Dystonin | Isoform 3 of Dystonin | Isoform 2 of Dystonin | Isoform 4 of Dystonin	lRDLEGIGk	Q03001;Q03001-3;Q03001-8;Q03001-9	NonPhos	Q03001->|Q03001-3->|Q03001-8->|Q03001-9->	NonPhos_isUniquetoGene	isUniquetoGene		3|0|12.5|14|21	3|2|4		-0.262157	-2.60393	0.0114581	0.487379		-0.369588	-3.81371	0.000348776	0.0137931		-0.107431	-1.10143	0.277296	0.719697
[PLEC]	Plectin | Isoform 2 of Plectin | Isoform 3 of Plectin | Isoform 4 of Plectin | Isoform 8 of Plectin	lRDVGAYSk	Q15149;Q15149-3;Q15149-4;Q15149-8	NonPhos	Q15149->|Q15149-3->|Q15149-4->|Q15149-8->	NonPhos_isUniquetoGene	isUniquetoGene		36.5|14|33|12|25|39	2|3|1		-0.141895	-2.74463	0.00784021	0.434109		-0.282839	-3.82401	0.000337709	0.0137931		-0.140944	-2.29087	0.0260829	0.288271
[EFNB1]	Ephrin B1 |	lYLVRPEQAAAcSTVLDPNVLVTcNRPEQEIR	P98172	NonPhos	P98172->|	NonPhos_isUniquetoGene	isUniquetoGene		16.5|6||14|25	2|5||4		0.0834858	1.22901	0.225232	0.923176		0.345383	3.82209	0.000339957	0.0137931		0.261897	2.70031	0.00927838	0.174354
[TCEA1]	Transcription elongation factor A protein 1	nAAGALDLLk	P23193	NonPhos	P23193->	NonPhos_isUniquetoGene	isUniquetoGene		37|39|38.5|56|57|64	2|4|3|5		-0.0690631	-1.44932	0.153391	0.87836		-0.156855	-3.79781	0.000366604	0.0137931		-0.0877919	-1.59014	0.118534	0.539293
[TALDO1]	Transaldolase	nAIDkLFVLFGAEILkk	P37837	NonPhos	P37837->	NonPhos_isUniquetoGene	isUniquetoGene		5|3|14.5|9|10	2|4|5		-0.250492	-3.15313	0.0024484	0.289308		-0.318491	-3.78203	0.000385019	0.0137931		-0.067999	-0.78441	0.438317	0.824425
[BAG1]	Isoform 4 of BAG family molecular chaperone regulator 1	nSPQEEVELkk	Q99933-4	NonPhos	Q99933-4->	NonPhos_isUniquetoGene	isUniquetoGene		21|28.5|21.5|9|26	1|2|4		0.0477878	0.970862	0.33721	0.97755		0.18794	3.83093	0.000329966	0.0137931		0.140152	2.68915	0.00955565	0.17564
[ACAA2]	3 ketoacyl CoA thiolase mitochondrial	rTPFGAYGGLLk	P42765	NonPhos	P42765->	NonPhos_isUniquetoGene	isUniquetoGene		14.5|12|17|6|12.5	4|3		-0.268824	-2.53887	0.0135915	0.497581		-0.422036	-3.84443	0.000315352	0.0137931		-0.153212	-1.50245	0.139831	0.569462
[DDX3X]	ATP dependent RNA helicase DDX3X	sGFGkFER	O00571	NonPhos	O00571->	NonPhos_isUniquetoGene	isUniquetoGene		49|27.5|7|10.5|31|6	3|2|1		-0.138512	-1.52466	0.133381	0.861559		-0.358483	-3.78355	0.000383324	0.0137931		-0.219971	-2.71194	0.00899626	0.171053
[PLEC]	Plectin | Isoform 2 of Plectin | Isoform 3 of Plectin | Isoform 4 of Plectin | Isoform 8 of Plectin	skEQAELEAAR	Q15149;Q15149-3;Q15149-4;Q15149-8	NonPhos	Q15149->|Q15149-3->|Q15149-4->|Q15149-8->	NonPhos_isUniquetoGene	isUniquetoGene		8.5|14|17|28.5	4|3|9		-0.0691292	-1.32361	0.191859	0.907375		-0.179109	-3.81751	0.000344691	0.0137931		-0.10998	-1.91854	0.0608497	0.411145
[SAR1A]	GTP binding protein SAR1a |	tDAISEEkLREIFGLYGQTTGk	Q9NR31	NonPhos	Q9NR31->|	NonPhos_isUniquetoGene	isUniquetoGene		15|36||21|40|39	2|3||1		-0.0844943	-1.53238	0.131447	0.858826		-0.207359	-3.78722	0.000379129	0.0137931		-0.122865	-2.03865	0.0467711	0.373174
[ADSL]	Adenylosuccinate lyase	vLSQQAASVVk	P30566	NonPhos	P30566->	NonPhos_isUniquetoGene	isUniquetoGene		37|42|69.5|33|65	3|2|1		0.0828025	1.26292	0.212831	0.917635		0.224071	3.82018	0.000341746	0.0137931		0.141269	1.98674	0.0524509	0.392253
[SF3B5]	Splicing factor 3B subunit 5	vRFNLMEk	Q9BWJ5	NonPhos	Q9BWJ5->	NonPhos_isUniquetoGene	isUniquetoGene		18.5|0|7|27|20.5	2|1|3		-0.168627	-2.55705	0.0129642	0.493151		-0.235082	-3.80188	0.000361759	0.0137931		-0.0664557	-1.21305	0.231937	0.676681
[PDHB]	Isoform 2 of Pyruvate dehydrogenase E1 component subunit beta mitochondrial	vVSPWNSEDAk	P11177-2	NonPhos	P11177-2->	NonPhos_isUniquetoGene	isUniquetoGene		11|33|49.5|44|57	3|1|4|5		0.0278567	0.545685	0.588762	0.99965		0.185923	3.80839	0.000354555	0.0137931		0.158066	2.98069	0.00433046	0.117825
[NDRG1]	Protein NDRG1	yFVQGMGYMPSASMTR	Q92597	NonPhos	Q92597->	NonPhos_isUniquetoGene	isUniquetoGene		10|10.5|26|8|54|36.5	4|5|2		-0.0446529	-0.473153	0.639164	0.99965		-0.363369	-3.83471	0.000325976	0.0137931		-0.318716	-3.24126	0.00205228	0.0825
[RPLP0]	60S acidic ribosomal protein P0	aFLADPSAFVAAAPVAAATTAAPAAAAAPAkVEAk	P05388	NonPhos	P05388->	NonPhos_isUniquetoGene	isUniquetoGene		8.5|10.5|9|4|22.5|13	8|2|4|7|3		-0.307487	-3.13929	0.00255065	0.29375		-0.451172	-3.77349	0.000395579	0.0154321		-0.143686	-1.18728	0.241892	0.686402
[HDGF]	Hepatoma derived growth factor | Isoform 2 of Hepatoma derived growth factor	aGDLLED[p]sPkRPk	P51858;P51858-2	Phos	P51858->[p]S165|P51858-2->[p]S158	Phos_isUniquetoGene	isUniquetoGene	1	6|7|0|14|21.5|12.5	27|31|93|8|6		-0.0689307	-1.04625	0.301261	0.964409		-0.2696	-3.77298	0.000396149	0.0154321		-0.200669	-2.87499	0.00580262	0.139949
[RBMX]	RNA binding motif protein X chromosome | Isoform 2 of RNA binding motif protein X chromosome	aLEAVFGk	P38159-2	NonPhos	P38159-2->	NonPhos_isUniquetoGene	isUniquetoGene		11.5|10|38|23|33|37	2|3|5		-0.0673397	-1.14187	0.25953	0.941958		-0.235611	-3.75955	0.000413423	0.0154321		-0.168272	-2.67835	0.00982892	0.175699
[COQ9]	Ubiquinone biosynthesis protein COQ9 mitochondrial	dGSELILHFVTQcNTR	O75208	NonPhos	O75208->	NonPhos_isUniquetoGene	isUniquetoGene		17.5|79|31|28.5|61|26	4|1|3		0.0843547	1.17917	0.244421	0.93609		0.295104	3.75651	0.00041716	0.0154321		0.210749	3.3659	0.00142455	0.0673077
[ARHGDIB]	Rho GDP dissociation inhibitor 2	dIVSGLk	P52566	NonPhos	P52566->	NonPhos_isUniquetoGene	isUniquetoGene		24|36|31.5|37.5|46|28.5	3|2|4		-0.00538816	-0.111443	0.911996	0.99965		-0.192269	-3.74827	0.000427879	0.0154321		-0.186881	-3.6664	0.000572738	0.0397727
[DPYSL3]	Isoform LCRMP 4 of Dihydropyrimidinase related protein 3	dkGVNSFMVYMAYk	Q14195-2	NonPhos	Q14195-2->	NonPhos_isUniquetoGene	isUniquetoGene		2.5|3|4|11|22|100	2|1|5		-0.358672	-3.69402	0.000455714	0.116667		-0.355864	-3.73688	0.000443285	0.0154321		0.00280767	0.0299865	0.976369	0.99738
[GLO1]	Isoform 2 of Lactoylglutathione lyase	fSLYFLAYEDkNDIPk	Q04760-2	NonPhos	Q04760-2->	NonPhos_isUniquetoGene	isUniquetoGene		31|19|23.5|14|22	1|2|4|5|6		-0.241436	-2.36397	0.0211994	0.567492		-0.425687	-3.75357	0.000420976	0.0154321		-0.184251	-1.43553	0.158057	0.596283
[DDX3X]	ATP dependent RNA helicase DDX3X	gFYDkDSSGWSSSk	O00571	NonPhos	O00571->	NonPhos_isUniquetoGene	isUniquetoGene		25.5|23|0|7|9|11	2|3|1		-0.135673	-1.52804	0.132535	0.859677		-0.342353	-3.73713	0.000443095	0.0154321		-0.20668	-2.31198	0.0247981	0.280932
[IAH1]	Isoamyl acetate hydrolyzing esterase 1 homolog	gNEFLFSHLWPLIEk	Q2TAA2	NonPhos	Q2TAA2->	NonPhos_isUniquetoGene	isUniquetoGene		12.5|5|41|23.5|11.5|10	4|8|2|6|3		-0.128806	-1.96171	0.0545765	0.716667		-0.228774	-3.73696	0.000443238	0.0154321		-0.0999677	-1.32583	0.191837	0.635294
[PPP1R13L]	RelA associated inhibitor	gPSPRPPATAYDAPASAFGSSLLGSGGSAFAPPLR	Q8WUF5	NonPhos	Q8WUF5->	NonPhos_isUniquetoGene	isUniquetoGene		5|4|10|3|9	3|4		0.150156	1.1557	0.253861	0.939296		0.458685	3.77789	0.000389658	0.0154321		0.30853	2.40739	0.0196327	0.251125
[CRK]	Adapter molecule crk | Isoform Crk I of Adapter molecule crk |	hGVFLVR	P46108;P46108-2	NonPhos	P46108->|P46108-2->|	NonPhos_isUniquetoGene	isUniquetoGene		45||24.5|17.5|19|41	1||2		-0.00334286	-0.0461923	0.96345	0.99965		-0.253163	-3.76342	0.000408547	0.0154321		-0.24982	-3.22822	0.00213072	0.0839506
[HNRNPUL1]	Isoform 2 of Heterogeneous nuclear ribonucleoprotein U like protein 1	iGWSLDScSTQLGEEPFSYGYGGTGkk	Q9BUJ2-2	NonPhos	Q9BUJ2-2->	NonPhos_isUniquetoGene	isUniquetoGene		9.5|26|40|5|22.5|21	2|1|5		-0.111064	-1.39827	0.168232	0.887768		-0.30742	-3.77391	0.000394914	0.0154321		-0.196357	-2.36003	0.0220595	0.266911
[HNRNPK]	Isoform 2 of Heterogeneous nuclear ribonucleoprotein K | Isoform 3 of Heterogeneous nuclear ribonucleoprotein K	iITITGTQDQIQNAQYLLQNSVk	P61978-2;P61978-3	NonPhos	P61978-2->|P61978-3->	NonPhos_isUniquetoGene	isUniquetoGene		17|30|13|19|28	5|4|7		-0.112848	-1.92987	0.0585123	0.734052		-0.225663	-3.74143	0.000437379	0.0154321		-0.112815	-1.71574	0.0926571	0.489681
[P4HB]	Protein disulfide isomerase	iLEFFGLkk	P07237	NonPhos	P07237->	NonPhos_isUniquetoGene	isUniquetoGene		12|14|15|23|7|21	7|4|6|3		-0.164594	-2.314	0.0239902	0.581067		-0.2732	-3.74514	0.000432408	0.0154321		-0.108606	-1.60159	0.115956	0.533268
[RPL7]	60S ribosomal protein L7	kAGNFYVPAEPk	P18124	NonPhos	P18124->	NonPhos_isUniquetoGene	isUniquetoGene		8|17|4|27|10.5	2|3|5|4		-0.234359	-2.66167	0.00981336	0.466049		-0.374261	-3.7377	0.000442351	0.0154321		-0.139902	-1.43426	0.15842	0.596283
[CASP14]	Caspase 14	kGHILELLTEVTRR	P31944	NonPhos	P31944->	NonPhos_isUniquetoGene	isUniquetoGene		0|30.5|7.5	5|3|8|12|10		-0.454283	-2.95242	0.00438434	0.365854		-0.72254	-3.73873	0.000440831	0.0154321		-0.268257	-1.52155	0.134967	0.561133
[H1F0]	Isoform 2 of Histone H1.0	kSVAFkk	P07305-2	NonPhos	P07305-2->	NonPhos_isUniquetoGene	isUniquetoGene		19.5|37|17|8|21|12	2|3|1		-0.0454042	-0.234442	0.816146	0.99965		-0.708648	-3.73834	0.000441496	0.0154321		-0.663244	-3.03347	0.00373182	0.109453
[HSP90B1]	Endoplasmin	kYSQFINFPIYVWSSk	P14625	NonPhos	P14625->	NonPhos_isUniquetoGene	isUniquetoGene		16|48|36.5|24|23.5|36	6|1|2|4		-0.244522	-2.89107	0.00521978	0.373665		-0.314619	-3.75664	0.000417033	0.0154321		-0.0700969	-0.844433	0.404169	0.800984
[PKP1]	Isoform 1 of Plakophilin 1	lLTSHTGNTSNSEDILSSAcYTVR	Q13835-2	NonPhos	Q13835-2->	NonPhos_isUniquetoGene	isUniquetoGene		10|6|8|23.5|14|7	3|5|4|2		0.16822	1.39136	0.170321	0.889488		0.418353	3.73098	0.000451645	0.0154321		0.250133	2.30845	0.0250101	0.281853
[CTSD]	Cathepsin D	lSPEDYTLk	P07339	NonPhos	P07339->	NonPhos_isUniquetoGene	isUniquetoGene		28.5|11|44|18|27.5|19	2|3|5|8		-0.070396	-0.980524	0.332439	0.976311		-0.240281	-3.74546	0.000431822	0.0154321		-0.169885	-2.31482	0.0246314	0.279942
[COL6A2]	Isoform 2C2A of Collagen alpha 2VI chain	lVHRDIVGDPETALALc	P12110-2	NonPhos	P12110-2->	NonPhos_isUniquetoGene	isUniquetoGene		10.5|19|12|29.5|27.5|30	4|2|3		0.0679109	0.630212	0.53257	0.999253		0.315269	3.73786	0.000442066	0.0154321		0.247358	2.382	0.0209021	0.259219
[CANX]	|Calnexin	qk[p]sDAEEDGGTV[p]sQEEEDRkPk	P27824	Phos	P27824->[p]S554[p]S564	Phos_isUniquetoGene	isUniquetoGene	2	|20|9.5|16|5	|2|4|6|3		0.159805	1.61215	0.112792	0.830309		0.38952	3.7778	0.000389769	0.0154321		0.229715	2.63686	0.0109681	0.184853
[NUMA1]	Nuclear mitotic apparatus protein 1	qQNELAELHANLAR	Q14980	NonPhos	Q14980->	NonPhos_isUniquetoGene	isUniquetoGene		0|31|24|5	4|3|2		0.0244491	0.453171	0.653363	0.99965		0.245493	3.7492	0.000426613	0.0154321		0.221044	3.26514	0.00191338	0.078125
[HSPA9]	Stress 70 protein mitochondrial |	rYDDPEVQkDIk	P38646	NonPhos	P38646->|	NonPhos_isUniquetoGene	isUniquetoGene		26||13|24|23	2||3|5		-0.0597661	-1.38645	0.171815	0.891274		-0.187352	-3.73058	0.00045212	0.0154321		-0.127585	-2.56812	0.013101	0.201294
[CACYBP]	Calcyclin binding protein |	sFDLLVk	Q9HB71	NonPhos	Q9HB71->|	NonPhos_isUniquetoGene	isUniquetoGene		39|52||44|38|39.5	2|1||3		-0.117247	-1.9225	0.0594663	0.734052		-0.224069	-3.73734	0.000442778	0.0154321		-0.106822	-1.47175	0.147979	0.581364
[KRT1]	Keratin type II cytoskeletal 1	sGGGFS[?p]sG[?p]sAGIInYQRR	P04264	Phos	P04264->[?p]S19[?p]S21	Phos_isUniquetoGene	isUniquetoGene	1	10|38|0|9|32.5|13.5	2|3|1|5|4		0.0324677	0.193193	0.848042	0.99965		0.472739	3.76905	0.000400725	0.0154321		0.440271	2.99901	0.00411075	0.114241
[FN1]	Isoform 3 of Fibronectin | Isoform 14 of Fibronectin |	tDELPQLVTLPHPNLHGPEILDVPSTVQk	P02751-3;P02751-14	NonPhos	P02751-3->|P02751-14->|	NonPhos_isUniquetoGene	isUniquetoGene		27|36||32|40|52.5	3|1||4|2		0.0370127	0.327499	0.745405	0.99965		0.356553	3.73391	0.000447307	0.0154321		0.319541	2.68444	0.00967388	0.17564
[PIP]	Prolactin inducible protein	tVQIAAVVDVIR	P12273	NonPhos	P12273->	NonPhos_isUniquetoGene	isUniquetoGene		30|25|34|52|36.5|31	7|13|10|3|11		0.48594	2.29654	0.025038	0.582529		0.804352	3.74939	0.000426438	0.0154321		0.318412	1.34977	0.184031	0.629604
[TPT1]	Translationally controlled tumor protein	vkPFMTGAAEQIk	P13693	NonPhos	P13693->	NonPhos_isUniquetoGene	isUniquetoGene		6|44.5|13|39|14.5|9.5	4|8|7|3|10		-0.055503	-1.03505	0.30644	0.966756		-0.17812	-3.76426	0.000407264	0.0154321		-0.122617	-2.57387	0.0129133	0.2
[DSP]	Desmoplakin	vSYVQLk	P15924	NonPhos	P15924->	NonPhos_isUniquetoGene	isUniquetoGene		14|31|37|56|30	3|7|5		-0.0278779	-0.422419	0.675458	0.99965		-0.298438	-3.75848	0.000414912	0.0154321		-0.27056	-3.31501	0.00165531	0.0724638
[NUDC]	Nuclear migration protein nudC	vVTVHLEk	Q9Y266	NonPhos	Q9Y266->	NonPhos_isUniquetoGene	isUniquetoGene		5|47|0|27|61|20	4|3|1|2		-0.105479	-1.06623	0.292188	0.959545		-0.403939	-3.74303	0.000435384	0.0154321		-0.29846	-2.73492	0.00846265	0.166178
[DDX3X]	ATP dependent RNA helicase DDX3X	vVWVEESDkR	O00571	NonPhos	O00571->	NonPhos_isUniquetoGene	isUniquetoGene		17|14.5|10|31|27|18.5	6|7|4		-0.11012	-1.34725	0.184117	0.901793		-0.270948	-3.74091	0.000437997	0.0154321		-0.160828	-2.0443	0.0461862	0.372444
[SH3BGRL]	SH3 domain binding glutamic acid rich like protein	vYIASSSGSTAIkk	O75368	NonPhos	O75368->	NonPhos_isUniquetoGene	isUniquetoGene		19.5|5|12|4|12.5|9	2|4|3|1		-0.212833	-2.36475	0.0211583	0.567492		-0.334207	-3.7676	0.000402863	0.0154321		-0.121375	-1.29655	0.201711	0.646275
[PPL]	Periplakin	yVNkDMSIQELAVLVSGQk	O60437	NonPhos	O60437->	NonPhos_isUniquetoGene	isUniquetoGene		13|49|40.5|22|27.5|17	7|5|6|15|18|13		-0.0362644	-0.510085	0.613276	0.99965		-0.286432	-3.76424	0.000407296	0.0154321		-0.250168	-3.19568	0.00234314	0.088993
[ATP6V0D1]	|V type proton ATPase subunit d 1	aDDYEQVkNVADYYPEYk	P61421	NonPhos	P61421->	NonPhos_isUniquetoGene	isUniquetoGene		|25|17|56|26	|1|3|2		-0.00474868	-0.076663	0.939369	0.99965		-0.176079	-3.72498	0.000459831	0.0172414		-0.17133	-2.6137	0.0116539	0.190328
[HIST1H1B]	Histone H1.5	aLAAGGYDVEk	P16401	NonPhos	P16401->	NonPhos_isUniquetoGene	isUniquetoGene		12.5|25|32|18.5|33.5|36.5	6|9|10|4|8		-0.0970903	-1.32535	0.19128	0.907254		-0.330353	-3.72787	0.000456443	0.0172414		-0.233263	-2.95236	0.00468804	0.123188
[NCL]	Nucleolin	aLVATPGkk	P19338	NonPhos	P19338->	NonPhos_isUniquetoGene	isUniquetoGene		14|15.5|21|13|34|16	5|4|3|7|6		0.0448757	0.591644	0.557871	0.99965		-0.294849	-3.71037	0.00048062	0.0172414		-0.339725	-4.11657	0.000138526	0.0140845
[HNRNPR]	|Heterogeneous nuclear ribonucleoprotein R	aMDEMNGkEIEGEEIEIVLAkPPDkk	O43390	NonPhos	O43390->	NonPhos_isUniquetoGene	isUniquetoGene		|33|48|9|11	|1|2		-0.104445	-0.849953	0.40046	0.988718		-0.386706	-3.70292	0.000492178	0.0172414		-0.28226	-2.18493	0.0334884	0.322777
[KRT18]	Keratin type I cytoskeletal 18 |	aQYDELAR	P05783	NonPhos	P05783->|	NonPhos_isUniquetoGene	isUniquetoGene		64.5|58|61.5|41|48|	2|1|3|		0.161214	1.57876	0.120325	0.839124		0.397173	3.71651	0.000471769	0.0172414		0.235959	1.98369	0.0528036	0.392898
[ANXA5]	Annexin A5	dLLDDLkSELTGkFEk	P08758	NonPhos	P08758->	NonPhos_isUniquetoGene	isUniquetoGene		0|14.5|10|19|8|10.5	9|6|15|21|28|20		-0.325599	-3.59458	0.000627664	0.144928		-0.341459	-3.70066	0.000495836	0.0172414		-0.0158602	-0.181984	0.857098	0.970779
[TRA2B]	|Isoform 3 of Transformer 2 protein homolog beta	dLREVFSk	P62995-3	NonPhos	P62995-3->	NonPhos_isUniquetoGene	isUniquetoGene		|11|1|6|13|25	|1|2|3		-0.0400905	-0.57968	0.565824	0.99965		-0.216878	-3.71546	0.000473368	0.0172414		-0.176788	-2.82663	0.00661376	0.149358
[DSG1]	Desmoglein 1	eVTPFFIIYcR	Q02413	NonPhos	Q02413->	NonPhos_isUniquetoGene	isUniquetoGene		13.5|20.5|25|20|21	6|8|9|7		-0.202023	-3.34049	0.00139284	0.23301		-0.217667	-3.69272	0.000507901	0.0172414		-0.0156435	-0.218885	0.828549	0.965233
[TAGLN]	Transgelin	gASqAGMTGYGRPR	Q01995	NonPhos	Q01995->	NonPhos_isUniquetoGene	isUniquetoGene		45|47|13|25|29|23	3|8		0.140362	1.77693	0.0810006	0.78657		0.324729	3.68783	0.00051596	0.0172414		0.184366	1.86687	0.0679144	0.434591
[CALR]	Calreticulin	gkNVLINk	P27797	NonPhos	P27797->	NonPhos_isUniquetoGene	isUniquetoGene		36.5|33|26.5|43|9|16	2|3		-0.158715	-2.37182	0.0207883	0.563146		-0.236269	-3.69514	0.000504497	0.0172414		-0.0775544	-1.19919	0.237249	0.682335
[ADH5]	Alcohol dehydrogenase class 3 |	iDPLAPLDkVcLLGcGISTGYGAAVNTAk	P11766	NonPhos	P11766->|	NonPhos_isUniquetoGene	isUniquetoGene		24.5|36|34.5|23||53	2|1|4|7||3		-0.234024	-2.41698	0.0185775	0.534611		-0.497685	-3.71975	0.000466623	0.0172414		-0.263661	-1.89102	0.0645413	0.425205
[ASPRV1]	Retroviral like aspartic protease 1	iLGVWDTAVSLGk	Q53RT3	NonPhos	Q53RT3->	NonPhos_isUniquetoGene	isUniquetoGene		28|19|14|24|32|47	7|6|11|8		-0.485992	-2.28538	0.0257262	0.589439		-0.636028	-3.70597	0.000487555	0.0172414		-0.150036	-0.885999	0.38149	0.789625
[TUBB]	Tubulin beta chain	iSVYYNEATGGk	P07437	NonPhos	P07437->	NonPhos_isUniquetoGene	isUniquetoGene		10.5|11|25.5|29|13|20.5	4|5|8|13|7		-0.0903201	-1.24217	0.220352	0.923176		-0.312375	-3.72219	0.000463441	0.0172414		-0.222055	-2.552	0.0136538	0.205594
[HNRNPD]	Isoform 3 of Heterogeneous nuclear ribonucleoprotein D0 |	kYHNVGLSk	Q14103-3	NonPhos	Q14103-3->|	NonPhos_isUniquetoGene	isUniquetoGene		9|22.5||20.5|17.5|31	3|2||4		-0.0691544	-0.842082	0.40482	0.988718		-0.277105	-3.71511	0.000473923	0.0172414		-0.20795	-2.46928	0.0168344	0.231556
[RPS9]	40S ribosomal protein S9	lDYILGLk	P46781	NonPhos	P46781->	NonPhos_isUniquetoGene	isUniquetoGene		39|35|35.5|31.5|51.5|43.5	3|4|2		-0.211267	-1.98734	0.051568	0.709162		-0.310433	-3.71725	0.000470772	0.0172414		-0.0991657	-0.88948	0.379637	0.789341
[AHNAK]	|Neuroblast differentiation associated protein AHNAK	lEGDIkAPSLDIkGPEVDVSGPk	Q09666	NonPhos	Q09666->	NonPhos_isUniquetoGene	isUniquetoGene		|21.5|10.5|26.5|14.5|23	|2|6|5		-0.0492164	-0.862005	0.393861	0.987031		-0.185578	-3.6871	0.000517242	0.0172414		-0.136361	-2.72839	0.00861105	0.167636
[HK1]	Hexokinase 1 |	lGVEPSDDDcVSVQHVcTIVSFR	P19367	NonPhos	P19367->|	NonPhos_isUniquetoGene	isUniquetoGene		29||27|47|36.5|46	3||1|4|2		0.102635	1.16334	0.250759	0.937946		0.335383	3.71416	0.000475363	0.0172414		0.232748	2.49638	0.0157178	0.219974
[STXBP3]	Syntaxin binding protein 3 |	sAEETFQLSR	O00186	NonPhos	O00186->|	NonPhos_isUniquetoGene	isUniquetoGene		45.5|62||53|63|30.5	2|1||3		0.198605	2.09815	0.0401364	0.672827		0.380253	3.72313	0.00046219	0.0172414		0.181648	1.6503	0.105474	0.513568
[NCL]	|Nucleolin	skGIAYIEFk	P19338	NonPhos	P19338->	NonPhos_isUniquetoGene	isUniquetoGene		|16|7|11|18.5|29	|3|4		-0.0756625	-0.87847	0.384938	0.987031		-0.322007	-3.71852	0.000468983	0.0172414		-0.246344	-2.8049	0.00701127	0.153415
[FLG2]	Filaggrin 2	sVVTVIDVFYk	Q5D862	NonPhos	Q5D862->	NonPhos_isUniquetoGene	isUniquetoGene		32|19.5|26|22|27|15	11|10|14|15		-0.274746	-1.54489	0.128363	0.851489		-0.650163	-3.70558	0.00048803	0.0172414		-0.375417	-2.52459	0.0146377	0.213087
[MYDGF]	Myeloid derived growth factor	sYLYFTQFk	Q969H8	NonPhos	Q969H8->	NonPhos_isUniquetoGene	isUniquetoGene		33|15|10|25.5|31|29.5	3|4|9		-0.0847271	-1.44114	0.155702	0.880797		-0.232152	-3.70183	0.000493904	0.0172414		-0.147425	-2.45948	0.0172524	0.23301
[G3BP1]	Ras GTPase activating protein binding protein 1	tFSWASVTSk	Q13283	NonPhos	Q13283->	NonPhos_isUniquetoGene	isUniquetoGene		28.5|24|19|26|39|30	2|3|5|7		-0.126271	-2.46589	0.0164059	0.515753		-0.157013	-3.71105	0.000479797	0.0172414		-0.0307419	-0.572342	0.571348	0.883512
[HMGB1]	High mobility group protein B1	tYIPPkGETk	P09429	NonPhos	P09429->	NonPhos_isUniquetoGene	isUniquetoGene		14|12|19|13.5	9|8|12|23|15|28		-0.0700906	-1.01979	0.313583	0.969403		-0.240685	-3.69277	0.000507822	0.0172414		-0.170595	-2.45965	0.0172458	0.23301
[SEC23IP]	SEC23 interacting protein	vIVQFQPSSVPDEWGTTQDGQTRPR	Q9Y6Y8	NonPhos	Q9Y6Y8->	NonPhos_isUniquetoGene	isUniquetoGene		17.5|8|0|11|14.5|54	4|3|1|2		0.161938	1.48724	0.143044	0.871505		0.316041	3.68786	0.000515865	0.0172414		0.154103	1.38162	0.174025	0.61608
[TPM3]	Isoform 2 of Tropomyosin alpha 3 chain | Isoform 6 of Tropomyosin alpha 3 chain | Isoform 5 of Tropomyosin alpha 3 chain	aREQAEAEVASLNRR	P06753-6;P06753-5	NonPhos	P06753-6->|P06753-5->	NonPhos_isUniquetoGene	isUniquetoGene		24|15|11|20|4|21	4|5|3|7		-0.101119	-1.71996	0.0910389	0.801329		-0.230391	-3.65525	0.000572358	0.0188172		-0.129272	-1.94101	0.0579646	0.406367
[CAP1]	Adenylyl cyclase associated protein 1 |	aTkkEPAVLELEGk	Q01518	NonPhos	Q01518->|	NonPhos_isUniquetoGene	isUniquetoGene		7|0|13|6||15.5	1|2|5|3|		-0.0845118	-1.5151	0.135788	0.866395		-0.148928	-3.67377	0.000539298	0.0188172		-0.064416	-1.22076	0.229015	0.673275
[RPS7]	40S ribosomal protein S7	eLNITAAk	P62081	NonPhos	P62081->	NonPhos_isUniquetoGene	isUniquetoGene		36.5|30.5|28|35|36|33.5	6|2|4|7		-0.0589599	-1.00576	0.32023	0.973973		-0.182166	-3.68317	0.000523829	0.0188172		-0.123206	-2.43804	0.018198	0.239883
[ATP5A1]	ATP synthase subunit alpha mitochondrial	eVAAFAQFGSDLDAATQQLLSR	P25705	NonPhos	P25705->	NonPhos_isUniquetoGene	isUniquetoGene		0|7|8.5|9|21	7|9|12|13|4|11		-0.0421046	-0.646598	0.522009	0.9982		0.194671	3.67218	0.000542101	0.0188172		0.236776	3.68984	0.000533202	0.0397727
[SARNP]	SAP domain containing ribonucleoprotein |	fGISSVPTk	P82979	NonPhos	P82979->|	NonPhos_isUniquetoGene	isUniquetoGene		17|24||41|34|53.5	2||3		-0.0388432	-0.725154	0.472874	0.995488		-0.233037	-3.6727	0.000541056	0.0188172		-0.194194	-2.94297	0.00480975	0.125535
[UFD1L]	Isoform 3 of Ubiquitin fusion degradation protein 1 homolog	fSTQYR	Q92890-3	NonPhos	Q92890-3->	NonPhos_isUniquetoGene	isUniquetoGene		46|63|21|34|0|19	1|3		0.0683244	0.756326	0.45412	0.994522		-0.35216	-3.67076	0.000544713	0.0188172		-0.420484	-3.99723	0.000203363	0.0194175
[HNRNPU]	Heterogeneous nuclear ribonucleoprotein U	gYFEYIEENkYSR	Q00839	NonPhos	Q00839->	NonPhos_isUniquetoGene	isUniquetoGene		4|8.5|26|8|27.5|20.5	3|4|6		-0.0541206	-0.810829	0.42241	0.992655		-0.31652	-3.67019	0.000545632	0.0188172		-0.262399	-3.3604	0.00144775	0.0689655
[CALR]	Calreticulin	hEQNIDcGGGYVk	P27797	NonPhos	P27797->	NonPhos_isUniquetoGene	isUniquetoGene		6|5.5|3|12|8|9	4|2|3|7		-0.289782	-2.83547	0.00610105	0.396226		-0.358149	-3.65621	0.000570442	0.0188172		-0.0683667	-0.761682	0.451644	0.83168
[COL6A2]	Collagen alpha 2VI chain | Isoform 2C2A of Collagen alpha 2VI chain |	iDSLSSFk	P12110;P12110-2	NonPhos	P12110->|P12110-2->|	NonPhos_isUniquetoGene	isUniquetoGene		3|7|28|19|44.5|	5|4|2|		-0.132645	-0.473778	0.638721	0.99965		-0.996272	-3.65629	0.0005703	0.0188172		-0.863626	-2.5881	0.0124491	0.195846
[AHNAK]	Neuroblast differentiation associated protein AHNAK	ikFPTMk	Q09666	NonPhos	Q09666->	NonPhos_isUniquetoGene	isUniquetoGene		19|58|10.5|2|5|10	2|1|3		0.00944507	0.141512	0.888357	0.99965		-0.258709	-3.64875	0.000583109	0.0188172		-0.268154	-4.06192	0.000164967	0.0194175
[PDAP1]	28 kDa heat and acid stable phosphoprotein	kVTQLDLDGPkELSR	Q13442	NonPhos	Q13442->	NonPhos_isUniquetoGene	isUniquetoGene		7|9.5|10|9|23|20	3|4		-0.0631873	-0.928326	0.358671	0.981824		-0.194849	-3.66714	0.000550888	0.0188172		-0.131661	-1.7579	0.085103	0.473625
[DST]	Isoform 3 of Dystonin	lcETNIkELER	Q03001-3	NonPhos	Q03001-3->	NonPhos_isUniquetoGene	isUniquetoGene		13|9|25|21.5|23|18	3|2|4		-0.168815	-1.83487	0.071761	0.768173		-0.284645	-3.68199	0.000525507	0.0188172		-0.115829	-1.25309	0.217053	0.662615
[ACADSB]	Isoform 2 of Short/branched chain specific acyl CoA dehydrogenase mitochondrial	lFDFQGLQHQVAHVATQLEAAR	P45954-2	NonPhos	P45954-2->	NonPhos_isUniquetoGene	isUniquetoGene		59|31|29.5|23|30.5|25	6|4|8|10|3		0.0361709	0.452962	0.653511	0.99965		0.332469	3.68323	0.000523797	0.0188172		0.296299	3.12547	0.00287153	0.0967742
[S100A13]	Protein S100 A13	lIGELAk	Q99584	NonPhos	Q99584->	NonPhos_isUniquetoGene	isUniquetoGene		37|26|19|44|46.5|15	2|1|3|5		0.00133633	0.0149777	0.988152	0.99965		-0.283676	-3.64677	0.000586925	0.0188172		-0.285012	-3.7233	0.000480446	0.0368098
[CTSD]	Cathepsin D	lVDQNIFSFYLSRDPDAQPGGELMLGGTDSk	P07339	NonPhos	P07339->	NonPhos_isUniquetoGene	isUniquetoGene		5.5|17|20|5|14	6|5|9|11|10|12		-0.145756	-1.87704	0.0655989	0.755804		-0.249439	-3.6506	0.000580322	0.0188172		-0.103683	-1.22679	0.22674	0.671306
[EEF1D]	Isoform 3 of Elongation factor 1 delta	lVPVGYGIR	P29692-3	NonPhos	P29692-3->	NonPhos_isUniquetoGene	isUniquetoGene		56|45.5|37.5|52.5|22|64	1|2|3		-0.039776	-0.48375	0.63169	0.99965		-0.227412	-3.65495	0.000572802	0.0188172		-0.187636	-2.40356	0.0198198	0.251813
[EEA1]	|Early endosome antigen 1	nQTLTENLLkk	Q15075	NonPhos	Q15075->	NonPhos_isUniquetoGene	isUniquetoGene		|29|3|35|11.5|10	|2|4|3|5		-0.0398367	-0.640813	0.52571	0.9982		-0.190362	-3.67773	0.000532902	0.0188172		-0.150525	-2.56032	0.0133667	0.204017
[HSP90AB1]	Heat shock protein HSP 90 beta	rVFIMDScDELIPEYLNFIR	P08238	NonPhos	P08238->	NonPhos_isUniquetoGene	isUniquetoGene		32.5|24.5|33.5|32|38	2|4|5		0.32621	1.59185	0.117327	0.834205		0.758862	3.65028	0.000580924	0.0188172		0.432652	1.93398	0.0588574	0.408322
[RALY]	Isoform 1 of RNA binding protein Raly	sDVETIFSk	Q9UKM9-2	NonPhos	Q9UKM9-2->	NonPhos_isUniquetoGene	isUniquetoGene		62|55|50|70|44|48	1|3|2		-0.0191096	-0.504923	0.616856	0.99965		-0.140394	-3.6458	0.000588461	0.0188172		-0.121285	-3.00839	0.00400383	0.112878
[CANX]	Calnexin	tGIYEEk	P27824	NonPhos	P27824->	NonPhos_isUniquetoGene	isUniquetoGene		58|47|61|67|63|56	2|1		-0.00349168	-0.0405061	0.967946	0.99965		0.307068	3.6661	0.000552725	0.0188172		0.31056	3.17368	0.00249886	0.0917226
[PIP]	Prolactin inducible protein	tYLISSIPLQGAFNYk	P12273	NonPhos	P12273->	NonPhos_isUniquetoGene	isUniquetoGene		27|23|13.5|25|6|18	5|6|4|7|12		0.58019	2.05713	0.0440833	0.683655		0.942286	3.68512	0.000520789	0.0188172		0.362097	1.26513	0.212723	0.659138
[SYNCRIP]	Isoform 3 of Heterogeneous nuclear ribonucleoprotein Q	vAEkLDEIYVAGLVAHSDLDER	O60506-3	NonPhos	O60506-3->	NonPhos_isUniquetoGene	isUniquetoGene		26.5|19|14|31|15.5|25.5	8|9|11|6		-0.0421905	-1.0625	0.293866	0.960682		-0.146133	-3.66037	0.000563286	0.0188172		-0.103942	-2.73122	0.00854736	0.167153
[RPL8]	60S ribosomal protein L8	vkLPSGSkk	P62917	NonPhos	P62917->	NonPhos_isUniquetoGene	isUniquetoGene		24|8|16|15|12	3|2|1		-0.0204865	-0.187396	0.852534	0.99965		-0.437025	-3.65107	0.000579372	0.0188172		-0.416538	-3.32442	0.00160966	0.0705882
[DLAT]	Dihydrolipoyllysine residue acetyltransferase component of pyruvate dehydrogenase complex mitochondrial |	vPLPSLSPTMQAGTIAR	P10515	NonPhos	P10515->|	NonPhos_isUniquetoGene	isUniquetoGene		37.5|18.5|21|28.5|40|	4|2|1|		0.125911	2.36911	0.0209295	0.563927		0.179439	3.67605	0.000535593	0.0188172		0.0535281	0.959376	0.343481	0.767181
[PLEC]	|Plectin | Isoform 2 of Plectin | Isoform 3 of Plectin | Isoform 4 of Plectin | Isoform 8 of Plectin	aVTGYRDPYTEQTISLFQAMkk	Q15149;Q15149-3;Q15149-4;Q15149-8	NonPhos	Q15149->|Q15149-3->|Q15149-4->|Q15149-8->	NonPhos_isUniquetoGene	isUniquetoGene		|29|12|19|35.5|10	|4|3|2		-0.204465	-2.00747	0.04931	0.704187		-0.355019	-3.63201	0.000614111	0.0203562		-0.150554	-1.36437	0.179395	0.624424
[DCD]	Dermcidin	gAVHDVkDVLDSVL	P81605	NonPhos	P81605->	NonPhos_isUniquetoGene	isUniquetoGene		12.5|9|16|16.5|21	32|37|22|25|30		0.543926	2.55596	0.0130022	0.493174		0.822292	3.62695	0.000623943	0.0203562		0.278366	1.18096	0.244387	0.689467
[AHNAK]	Neuroblast differentiation associated protein AHNAK	gkGGVTG[p]sPEASISGSkGDLk	Q09666	Phos	Q09666->[p]S5731	Phos_isUniquetoGene	isUniquetoGene	1	10.5|4|14|20|0|16	6|7|3|1|4		0.00159377	0.0190235	0.984943	0.99965		-0.301292	-3.62265	0.000631591	0.0203562		-0.302886	-3.66295	0.000578834	0.0397727
[H2AFZ]	Histone H2A.Z |	hLqLAIRGDEELDSLIk	P0C0S5	NonPhos	P0C0S5->|	NonPhos_isUniquetoGene	isUniquetoGene		55|17|48.5||68	1|2|		0.0182968	0.648657	0.520691	0.9982		0.111794	3.64273	0.000594224	0.0203562		0.0934972	2.77075	0.00769263	0.160042
[RPS10]	40S ribosomal protein S10	hPELADkNVPNLHVMk	P46783	NonPhos	P46783->	NonPhos_isUniquetoGene	isUniquetoGene		14|25.5|18|24|16.5	2|3|4		-0.0799757	-0.869786	0.389636	0.987031		-0.319974	-3.63283	0.000612401	0.0203562		-0.239998	-2.99624	0.0041437	0.114551
[ACTN4]	Alpha actinin 4	hRPELIEYDkLR	O43707	NonPhos	O43707->	NonPhos_isUniquetoGene	isUniquetoGene		7|12|20|15|13	6|7|8		-0.0936449	-1.20164	0.235624	0.928004		-0.268363	-3.61288	0.000651667	0.0203562		-0.174718	-2.38802	0.0205991	0.257244
[ANP32A]	Acidic leucine rich nuclear phosphoprotein 32 family member A	kLELSDNR	P39687	NonPhos	P39687->	NonPhos_isUniquetoGene	isUniquetoGene		0|10|10.5|5|14|24.5	2|3|1		0.0456186	0.689295	0.49497	0.998197		-0.186799	-3.61811	0.000640853	0.0203562		-0.232417	-3.28223	0.00182002	0.0758808
[RECQL]	ATP dependent DNA helicase Q1 |	kNITEYcR	P46063	NonPhos	P46063->|	NonPhos_isUniquetoGene	isUniquetoGene		6||0|9|49|17	1||3|2		0.0182148	0.246344	0.807006	0.99965		-0.271626	-3.62596	0.000625479	0.0203562		-0.289841	-3.51922	0.000898825	0.0497925
[XRCC6]	X ray repair cross complementing protein 6	lGSLVDEFkELVYPPDYNPEGk	P12956	NonPhos	P12956->	NonPhos_isUniquetoGene	isUniquetoGene		13|7.5|10|9|21	23|18|19|29|30		-0.0524644	-0.993165	0.326294	0.975424		-0.197303	-3.62656	0.000624656	0.0203562		-0.144839	-2.29316	0.0259404	0.288271
[EIF3J]	|Eukaryotic translation initiation factor 3 subunit J	lQEESDLELAkETFGVNNAVYGIDAMNPSSRDDFTEFGk	O75822	NonPhos	O75822->	NonPhos_isUniquetoGene	isUniquetoGene		|54.5|3|20|0	|2|1		-0.133978	-1.65126	0.104455	0.818131		-0.318084	-3.63766	0.000603676	0.0203562		-0.184106	-2.15273	0.0360855	0.333209
[PTGES3]	Isoform 4 of Prostaglandin E synthase 3	lTFScLGGSDNFk	Q15185-4	NonPhos	Q15185-4->	NonPhos_isUniquetoGene	isUniquetoGene		5.5|30|13|12|31.5|23	6|7|5|4		-0.0353884	-0.751507	0.456996	0.994522		-0.179051	-3.63728	0.000604405	0.0203562		-0.143663	-2.73373	0.00849047	0.166342
[SMAP]	Small acidic protein	lVIGDHk	O00193	NonPhos	O00193->	NonPhos_isUniquetoGene	isUniquetoGene		5|4|10.5|22|11.5|8	1|3|2|4		-0.0204933	-0.253027	0.801884	0.99965		-0.268914	-3.63929	0.000601111	0.0203562		-0.248421	-3.02442	0.00382914	0.110197
[PSMB7]	Proteasome subunit beta type 7 |	nkLDFLRPYTVPNkk	Q99436	NonPhos	Q99436->|	NonPhos_isUniquetoGene	isUniquetoGene		58|33||11|10|36.5	2|1||3		-0.161464	-2.59404	0.011761	0.490548		-0.311277	-3.64029	0.000599053	0.0203562		-0.149813	-1.73727	0.0887433	0.48234
[COL6A3]	Collagen alpha 3VI chain | Isoform 4 of Collagen alpha 3VI chain |	nLQVALTSkqQSLETAMSFVAR	P12111;P12111-4	NonPhos	P12111->|P12111-4->|	NonPhos_isUniquetoGene	isUniquetoGene		25|23||66|51|72	2|1||5		-0.0507646	-0.533653	0.596987	0.99965		-0.231366	-3.62484	0.000627458	0.0203562		-0.180601	-2.08304	0.0423237	0.356262
[RAP1B]	Ras related protein Rap 1b	qVEVDAQQcMLEILDTAGTEQFTAMR	P61224	NonPhos	P61224->	NonPhos_isUniquetoGene	isUniquetoGene		24.5|24|14|59|37|10	2|3|5		0.288918	2.46831	0.0163042	0.515753		0.351432	3.61875	0.000639191	0.0203562		0.0625146	0.569968	0.57294	0.884161
[DSP]	Desmoplakin |	sM[p]sFQGIR	P15924	Phos	P15924->[p]S2209|	Phos_isUniquetoGene	isUniquetoGene	1	9.5|7|2||25	2|1|		-0.0986935	-1.25617	0.215259	0.919259		-0.231354	-3.63214	0.00061381	0.0203562		-0.132661	-1.67501	0.100494	0.50396
[HNRNPU]	Heterogeneous nuclear ribonucleoprotein U	sSGPTSLFAVTVAPPGAR	Q00839	NonPhos	Q00839->	NonPhos_isUniquetoGene	isUniquetoGene		22|21|29|23|28|25	5|3|4		-0.126743	-1.19283	0.239049	0.930325		-0.355114	-3.62061	0.000635501	0.0203562		-0.228371	-1.91722	0.0610238	0.411478
[HNRNPK]	Isoform 2 of Heterogeneous nuclear ribonucleoprotein K | Isoform 3 of Heterogeneous nuclear ribonucleoprotein K	tDYNASVSVPDSSGPER	P61978-2;P61978-3	NonPhos	P61978-2->|P61978-3->	NonPhos_isUniquetoGene	isUniquetoGene		3.5|3|43|33.5|23|23.5	4|5|14|11|10		-0.0586397	-0.860185	0.394854	0.987031		-0.24576	-3.61652	0.000644336	0.0203562		-0.18712	-3.12926	0.00284018	0.0963115
[GPD2]	Glycerol 3 phosphate dehydrogenase mitochondrial	vIFFLPWQk	P43304	NonPhos	P43304->	NonPhos_isUniquetoGene	isUniquetoGene		34|51|41|50|38|48	5|9|7		0.106456	1.30724	0.197359	0.910962		0.270099	3.62687	0.000624101	0.0203562		0.163643	1.90859	0.0621611	0.415276
[ELAVL1]	|ELAV like protein 1	vSYARPSSEVIkDANLYISGLPR	Q15717	NonPhos	Q15717->	NonPhos_isUniquetoGene	isUniquetoGene		|49|32|31|26	|1|3|2		-0.0698769	-0.982955	0.331255	0.976311		-0.213345	-3.62975	0.000618861	0.0203562		-0.143468	-2.09837	0.0408757	0.351078
[DCPS]	m7GpppX diphosphatase |	wNQQQLDDLYLIAIcHR	Q96C86	NonPhos	Q96C86->|	NonPhos_isUniquetoGene	isUniquetoGene		53||39|36.5|30|20	3||4|2		0.114672	0.620008	0.539193	0.99965		0.771124	3.61943	0.000637766	0.0203562		0.656452	2.85632	0.0061026	0.144266
[ATP1A1]	Sodium/potassium transporting ATPase subunit alpha 1 |	iISANGck	P05023	NonPhos	P05023->|	NonPhos_isUniquetoGene	isUniquetoGene		44|48|61||39|58	1|2|		0.151982	1.53871	0.129875	0.853776		0.407286	3.60984	0.000657557	0.0215736		0.255303	2.55662	0.0134937	0.204017
[RPL32]	60S ribosomal protein L32	eLEVLLMcNk	P62910	NonPhos	P62910->	NonPhos_isUniquetoGene	isUniquetoGene		12|28|22.5|26|31	7|11|10|13|8		-0.16631	-2.31482	0.0239417	0.581067		-0.260899	-3.60568	0.00066625	0.0220588		-0.0945888	-1.27056	0.210791	0.656962
[AHNAK]	Neuroblast differentiation associated protein AHNAK	fkIPEMHLk	Q09666	NonPhos	Q09666->	NonPhos_isUniquetoGene	isUniquetoGene		11|10|5|3.5|13|6	5|4|7		-0.0014935	-0.0164284	0.987003	0.99965		-0.33939	-3.60331	0.000671142	0.0220588		-0.337896	-3.50575	0.000936778	0.0522088
[DSG3]	Desmoglein 3	iEENILSSELLR	P32926	NonPhos	P32926->	NonPhos_isUniquetoGene	isUniquetoGene		9|16|32.5|21|30.5|27	4|3|6|8|2|7		0.176072	2.19712	0.0318289	0.627962		0.299352	3.58739	0.000704851	0.0220588		0.12328	1.5101	0.137858	0.566267
[RPL3]	60S ribosomal protein L3	iGQGYLIk	P39023	NonPhos	P39023->	NonPhos_isUniquetoGene	isUniquetoGene		46|48|43.5|30|52.5|59.5	2|3|4		0.0399044	0.747592	0.459342	0.994666		-0.238876	-3.59276	0.000693626	0.0220588		-0.27878	-4.85498	1.23183e-05	0
[SEPT7]	Isoform 2 of Septin 7 |	ikIYEFPETDDEEENkLVk	Q16181-2	NonPhos	Q16181-2->|	NonPhos_isUniquetoGene	isUniquetoGene		7||8|13|75|11	2||3|1|5		-0.104697	-1.68057	0.0985403	0.810929		-0.227022	-3.59088	0.00069703	0.0220588		-0.122325	-2.55933	0.0134001	0.204017
[GOT1]	Aspartate aminotransferase cytoplasmic	iNVSGLTTk	P17174	NonPhos	P17174->	NonPhos_isUniquetoGene	isUniquetoGene		12|10|41|35|40.5|48.5	3|2|4		0.127128	1.74182	0.0870783	0.793285		0.286608	3.60176	0.000674325	0.0220588		0.15948	1.93029	0.0593328	0.408937
[PRKCSH]	Glucosidase 2 subunit beta	kILIEDWk	P14314	NonPhos	P14314->	NonPhos_isUniquetoGene	isUniquetoGene		7|13.5|35|37.5|49|41	3|4|1		-0.0783048	-1.11837	0.269382	0.947745		-0.227392	-3.58691	0.000705849	0.0220588		-0.149088	-2.35321	0.0224305	0.268912
[NUCKS1]	Nuclear ubiquitous casein and cyclin dependent kinase substrate 1	lkATVTPSPVk	Q9H1E3	NonPhos	Q9H1E3->	NonPhos_isUniquetoGene	isUniquetoGene		0.5|10.5|22|18.5|20|14	4|5|6|12		-0.00372798	-0.0443373	0.964914	0.99965		-0.206264	-3.59633	0.000685756	0.0220588		-0.202536	-2.34714	0.0227644	0.271156
[FXR1]	Isoform 2 of Fragile X mental retardation syndrome related protein 1 |	lPPPPDIkk	P51114-2	NonPhos	P51114-2->|	NonPhos_isUniquetoGene	isUniquetoGene		56|64|54|58|46|	5|3|1|		-0.0951338	-1.95359	0.0555607	0.72105		-0.151092	-3.60441	0.00066872	0.0220588		-0.0559578	-1.13873	0.261504	0.705731
[GCN1]	eIF 2 alpha kinase activator GCN1 |	lVTREEFAIMQTPAGELYDk	Q92616	NonPhos	Q92616->|	NonPhos_isUniquetoGene	isUniquetoGene		38||26|41|29	2||1		0.0595016	0.915961	0.365081	0.982939		0.301633	3.59702	0.000684157	0.0220588		0.242131	2.61853	0.0115087	0.189317
[UBE2J1]	Ubiquitin conjugating enzyme E2 J1	rL[p]sTSPDVIQGHQPR	Q9Y385	Phos	Q9Y385->[p]S266	Phos_isUniquetoGene	isUniquetoGene	1	27.5|17|10.5|21|28	4|2|6|7|9|10		0.573706	4.6474	1.80183e-05	0		0.5619	3.58458	0.000711248	0.0220588		-0.0118059	-0.0978615	0.922913	0.985054
[ITGA6]	Isoform Alpha 6X2A of Integrin alpha 6 |	tAHIDVHFLk	P23229-4	NonPhos	P23229-4->|	NonPhos_isUniquetoGene	isUniquetoGene		7.5|0||26.5|6	4|1||2		-0.241118	-2.40102	0.0193325	0.543923		-0.324383	-3.58895	0.000701431	0.0220588		-0.0832654	-0.924147	0.361415	0.778161
[LASP1]	LIM and SH3 domain protein 1	yHEEFEk	Q14847	NonPhos	Q14847->	NonPhos_isUniquetoGene	isUniquetoGene		39|29|10|33|24|15	3		-0.0604273	-0.857705	0.396215	0.987171		-0.21344	-3.60422	0.000669226	0.0220588		-0.153012	-2.12571	0.0384012	0.342407
[PABPC1]	Polyadenylate binding protein 1	yQGVNLYVk	P11940	NonPhos	P11940->	NonPhos_isUniquetoGene	isUniquetoGene		30|48|18.5|38|25	3|4|7|2		-0.0283396	-0.39556	0.695013	0.99965		-0.254853	-3.58828	0.000702856	0.0220588		-0.226514	-3.07753	0.0032914	0.103131
[TMA7]	Translation machinery associated protein 7	aAGkGPLATGGIkk	Q9Y2S6	NonPhos	Q9Y2S6->	NonPhos_isUniquetoGene	isUniquetoGene		14|6|5|11.5|7.5|9	3|2|4		-0.0535375	-0.677853	0.502141	0.998197		-0.272879	-3.57844	0.000724722	0.0228311		-0.219341	-2.70561	0.00914752	0.173994
[SYNCRIP]	Isoform 3 of Heterogeneous nuclear ribonucleoprotein Q |	aFSQFGk	O60506-3	NonPhos	O60506-3->|	NonPhos_isUniquetoGene	isUniquetoGene		16|10|34|55|46|	2|3|		-0.0645152	-1.15564	0.253887	0.939296		-0.22984	-3.57845	0.000724722	0.0228311		-0.165325	-3.10252	0.00306523	0.1
[PPL]	Periplakin	aIGPHLAk	O60437	NonPhos	O60437->	NonPhos_isUniquetoGene	isUniquetoGene		9|13.5|4|10|16.5|5	3|2|4		0.0515044	0.629573	0.532985	0.999522		-0.312815	-3.56699	0.000750435	0.0228311		-0.36432	-4.22963	9.63773e-05	0.0140845
[RPS19]	40S ribosomal protein S19	aLAAFLkk	P39019	NonPhos	P39019->	NonPhos_isUniquetoGene	isUniquetoGene		28|4.5|0|12|7.5|3	2|4|3|5		-0.0236017	-0.301817	0.764723	0.99965		-0.283109	-3.5652	0.000754378	0.0228311		-0.259507	-3.09481	0.00313419	0.10076
[CCT6A]	T complex protein 1 subunit zeta	aLQFLEEVk	P40227	NonPhos	P40227->	NonPhos_isUniquetoGene	isUniquetoGene		15|39.5|23|28|35|30	1|4|3		-0.0700411	-0.682008	0.499524	0.998197		-0.267013	-3.55172	0.000785601	0.0228311		-0.196972	-1.95549	0.0561672	0.401528
[PSMC3]	26S protease regulatory subunit 6A	cTDDFNGAQck	P17980	NonPhos	P17980->	NonPhos_isUniquetoGene	isUniquetoGene		9.5|27.5|34|32|49|24	4|2|3|1		0.107638	1.07135	0.289887	0.959246		0.391006	3.56393	0.000757228	0.0228311		0.283368	2.44253	0.0179967	0.238293
[ATP1A1]	Sodium/potassium transporting ATPase subunit alpha 1	eVSMDDHk	P05023	NonPhos	P05023->	NonPhos_isUniquetoGene	isUniquetoGene		30.5|26|22|52|56	2|3		0.135646	1.12349	0.267213	0.946114		0.487325	3.56645	0.000751496	0.0228311		0.351679	2.60705	0.0118557	0.191301
[RPS4X]	40S ribosomal protein S4 X isoform	fDTGNLcMVTGGANLGR	P62701	NonPhos	P62701->	NonPhos_isUniquetoGene	isUniquetoGene		3|16|15.5|14|21.5	4|8		-0.135603	-2.04663	0.0451491	0.688166		-0.292923	-3.57085	0.000741141	0.0228311		-0.15732	-1.82491	0.074168	0.450022
[CLIP2]	Isoform 2 of CAP Gly domain containing linker protein 2	fGLFAPIHk	Q9UDT6-2	NonPhos	Q9UDT6-2->	NonPhos_isUniquetoGene	isUniquetoGene		3|20|4.5|47.5|5|0	4|3|2		-0.0620671	-0.548547	0.586823	0.99965		-0.392619	-3.57616	0.000729884	0.0228311		-0.330552	-2.84989	0.00621161	0.144753
[AHNAK]	Neuroblast differentiation associated protein AHNAK	fkMPEMSIk	Q09666	NonPhos	Q09666->	NonPhos_isUniquetoGene	isUniquetoGene		10|12|38|19|18	3|4		0.00354913	0.059502	0.952917	0.99965		-0.224521	-3.56532	0.00075422	0.0228311		-0.22807	-3.46938	0.0010449	0.0555556
[EMD]	Emerin	gDADMYDLPkkEDALLYQSk	P50402	NonPhos	P50402->	NonPhos_isUniquetoGene	isUniquetoGene		28.5|33|15|41|44|48	2|3|1		-0.175056	-2.60301	0.0114855	0.487619		-0.281614	-3.56759	0.000748963	0.0228311		-0.106558	-1.56337	0.124747	0.549753
[EIF4A3]	Eukaryotic initiation factor 4A III	gLDVPQVSLIINYDLPNNR	P38919	NonPhos	P38919->	NonPhos_isUniquetoGene	isUniquetoGene		6|14.5|59|47.5|38|65	4|2|1		-0.132454	-1.64865	0.104994	0.81866		-0.226518	-3.57068	0.000741537	0.0228311		-0.0940637	-1.16645	0.250174	0.694253
[GSPT1]	Isoform 2 of Eukaryotic peptide chain release factor GTP binding subunit ERF3A |	hLIVLINk	P15170-2	NonPhos	P15170-2->|	NonPhos_isUniquetoGene	isUniquetoGene		9|23|34.5||56|0	2|3||4|1		-0.106949	-2.072	0.0426187	0.680824		-0.15655	-3.56188	0.000761535	0.0228311		-0.0496016	-0.93885	0.353853	0.773155
[CAV1]	Caveolin 1	iFSNVR	Q03135	NonPhos	Q03135->	NonPhos_isUniquetoGene	isUniquetoGene		0|42|21|7	1|2		-0.138815	-1.31269	0.195517	0.909701		-0.36948	-3.55039	0.000788784	0.0228311		-0.230665	-2.1779	0.0340396	0.323688
[ATP1A1]	Sodium/potassium transporting ATPase subunit alpha 1 |	iISAnGckVDNSSLTGESEPQTR	P05023	NonPhos	P05023->|	NonPhos_isUniquetoGene	isUniquetoGene		53|18|35|40|31.5|	2|1|3|		0.139511	1.11826	0.26943	0.947805		0.451266	3.55732	0.00077246	0.0228311		0.311756	2.34259	0.0230228	0.273146
[GNAI2]	Guanine nucleotide binding protein Gi subunit alpha 2	iTHSPLTIcFPEYTGANkYDEAASYIQSk	P04899	NonPhos	P04899->	NonPhos_isUniquetoGene	isUniquetoGene		9|10.5|10|4.5|5.5	3|2|5|4		-0.118732	-1.43568	0.157255	0.881053		-0.32625	-3.55521	0.000777431	0.0228311		-0.207518	-2.19076	0.0330338	0.32035
[DIABLO]	Isoform 2 of Diablo homolog mitochondrial	lAEAQIEELR	Q9NR28-2	NonPhos	Q9NR28-2->	NonPhos_isUniquetoGene	isUniquetoGene		49|39|55|37|51.5|38	3|4|2		0.0501333	1.17902	0.244483	0.93609		0.198958	3.56292	0.00075927	0.0228311		0.148825	2.88757	0.00560556	0.138562
[MT]	Cytochrome c oxidase subunit 2	lLDVDNRVVLPIEAPIR	P00403	NonPhos	P00403->	NonPhos_isUniquetoGene	isUniquetoGene		15.5|14|30|23.5|28|20	4|8|3		0.0196197	0.244391	0.808505	0.99965		0.268441	3.57454	0.000733525	0.0228311		0.248821	2.84641	0.00626948	0.144753
[MYH9]	Myosin 9	lQQELDDLLVDLDHQR	P35579	NonPhos	P35579->	NonPhos_isUniquetoGene	isUniquetoGene		30.5|15|41|31|17	12|9|5|7		0.103468	1.09714	0.278516	0.954281		0.299309	3.56385	0.000757402	0.0228311		0.195841	2.29132	0.0260546	0.288271
[PLEC]	Plectin | Isoform 2 of Plectin | Isoform 3 of Plectin | Isoform 4 of Plectin | Isoform 8 of Plectin	lSYTQLLR	Q15149;Q15149-3;Q15149-4;Q15149-8	NonPhos	Q15149->|Q15149-3->|Q15149-4->|Q15149-8->	NonPhos_isUniquetoGene	isUniquetoGene		29|20|42|34|33|43	2|3|1		-0.10341	-2.0197	0.0479716	0.693656		-0.237406	-3.56604	0.000752541	0.0228311		-0.133996	-2.15447	0.0359397	0.332711
[ATP1A1]	Sodium/potassium transporting ATPase subunit alpha 1	mSINAEEVVVGDLVEVk	P05023	NonPhos	P05023->	NonPhos_isUniquetoGene	isUniquetoGene		10.5|19|27|30.5|17.5|32.5	12|11|17|8|10|16		0.15638	1.83686	0.0714608	0.767653		0.301362	3.56065	0.000764575	0.0228311		0.144981	1.40083	0.168199	0.608817
[FLII]	Protein flightless 1 homolog | Isoform 2 of Protein flightless 1 homolog |	qLPAMTALQTLHLR	Q13045;Q13045-2	NonPhos	Q13045->|Q13045-2->|	NonPhos_isUniquetoGene	isUniquetoGene		18|44|61||55.5|55	1|4|3||2		0.0909679	0.622828	0.537364	0.99965		0.486307	3.55521	0.000777431	0.0228311		0.395339	2.73878	0.00837818	0.165192
[F13A1]	Coagulation factor XIII A chain	rAVPPNNSNAAEDDLPTVELQGVVPR	P00488	NonPhos	P00488->	NonPhos_isUniquetoGene	isUniquetoGene		32|49.5|39|27.5|12|46	8|7|4		0.111216	1.06957	0.290686	0.959246		0.314685	3.57061	0.000741616	0.0228311		0.203469	1.84969	0.0704203	0.440814
[HNRNPA3]	Heterogeneous nuclear ribonucleoprotein A3	sSGSPYGGGYGSGGGSGGYGSR	P51991	NonPhos	P51991->	NonPhos_isUniquetoGene	isUniquetoGene		0|29|11	4|5|8		-0.185386	-1.28796	0.203989	0.91514		-0.616088	-3.55231	0.000784366	0.0228311		-0.430702	-2.65889	0.0103466	0.178752
[ARG1]	Arginase 1	tIGIIGAPFSk	P05089	NonPhos	P05089->	NonPhos_isUniquetoGene	isUniquetoGene		29|40|45|36|22|18	6|5|9		-0.284462	-1.65913	0.102835	0.814804		-0.584764	-3.56473	0.000755375	0.0228311		-0.300302	-1.735	0.0891506	0.482813
[SCGB2A2]	Isoform 2 of Mammaglobin A	tINPQVSk	Q13296-2	NonPhos	Q13296-2->	NonPhos_isUniquetoGene	isUniquetoGene		14|40.5|31|33|27.5|17.5	2|1		0.564246	1.8196	0.074107	0.776697		1.13009	3.55017	0.000789417	0.0228311		0.565839	1.67156	0.101171	0.504839
[AHNAK]	Neuroblast differentiation associated protein AHNAK	vEGDLkGPEVDIkGPk	Q09666	NonPhos	Q09666->	NonPhos_isUniquetoGene	isUniquetoGene		30.5|38|26|18|15	8|9|7|13|18|10		0.0302347	0.370882	0.713127	0.99965		-0.274979	-3.55727	0.000772555	0.0228311		-0.305213	-4.22942	9.64882e-05	0.0140845
[AHNAK]	Neuroblast differentiation associated protein AHNAK	vEGDLkGPEVDLkGPk	Q09666	NonPhos	Q09666->	NonPhos_isUniquetoGene	isUniquetoGene		30.5|38|26|18|15	8|9|7|13|18|10		0.0302295	0.370782	0.713201	0.99965		-0.274981	-3.55708	0.000772919	0.0228311		-0.30521	-4.2292	9.64882e-05	0.0140845
[ARG1]	|Arginase 1	vMEETLSYLLGRk	P05089	NonPhos	P05089->	NonPhos_isUniquetoGene	isUniquetoGene		|33|21.5|6|29.5|69.5	|2|4		-0.541631	-2.40941	0.0189331	0.540293		-0.804733	-3.56819	0.000747522	0.0228311		-0.263102	-1.04974	0.300294	0.738216
[FLG2]	Filaggrin 2	yTkQDGEcGTLSkGELk	Q5D862	NonPhos	Q5D862->	NonPhos_isUniquetoGene	isUniquetoGene		9|27|17|9.5|15|11.5	1|2		-0.394966	-1.75638	0.084515	0.790213		-0.743368	-3.55785	0.000771098	0.0228311		-0.348403	-1.77556	0.0820929	0.467187
[TPM4]	Tropomyosin alpha 4 chain	ekAEGDVAALNRR	P67936	NonPhos	P67936->	NonPhos_isUniquetoGene	isUniquetoGene		9|15.5|20|23.5|12	3|4|8|7		0.0539153	0.772192	0.444758	0.994522		-0.267831	-3.54899	0.00079222	0.0238636		-0.321746	-4.87373	1.17166e-05	0
[CLTC]	Isoform 2 of Clathrin heavy chain 1	hNIMDFAMPYFIQVMk	Q00610-2	NonPhos	Q00610-2->	NonPhos_isUniquetoGene	isUniquetoGene		13|21|20|32|37	3|2|6|12|7		-0.601237	-2.91885	0.00482634	0.372093		-0.588732	-3.54938	0.00079138	0.0238636		0.0125045	0.0603792	0.952399	0.992001
[HP1BP3]	Heterochromatin protein 1 binding protein 3	aLPLIVGAQLIHADkLGEk	Q5SSJ5	NonPhos	Q5SSJ5->	NonPhos_isUniquetoGene	isUniquetoGene		10|7.5|18|15|33	3|4|5|2		-0.0692111	-0.784352	0.437661	0.994522		-0.310913	-3.52792	0.00084667	0.0239651		-0.241702	-2.5897	0.0123976	0.19583
[KPNB1]	Importin subunit beta 1 |	eHIkNPDWR	Q14974	NonPhos	Q14974->|	NonPhos_isUniquetoGene	isUniquetoGene		54.5|71|84|45||57	2|3|1|		-0.0703011	-1.41169	0.164225	0.887768		-0.208783	-3.53575	0.000825913	0.0239651		-0.138482	-2.51503	0.0149943	0.215466
[COX4I1]	Cytochrome c oxidase subunit 4 isoform 1 mitochondrial	eSFAEMNR	P13073	NonPhos	P13073->	NonPhos_isUniquetoGene	isUniquetoGene		41|65.5|58|53.5|56.5|46.5	2|1		0.175306	2.18485	0.0327722	0.628897		0.338023	3.53937	0.000816429	0.0239651		0.162718	1.63057	0.109622	0.521507
[SARNP]	SAP domain containing ribonucleoprotein |	fNVPVSLESkk	P82979	NonPhos	P82979->|	NonPhos_isUniquetoGene	isUniquetoGene		12||10|17|43|30.5	3||1|4		-0.0761238	-1.34619	0.184462	0.901793		-0.21088	-3.54005	0.000814671	0.0239651		-0.134757	-2.76697	0.00777088	0.160752
[FLG2]	Filaggrin 2	gELkELLEk	Q5D862	NonPhos	Q5D862->	NonPhos_isUniquetoGene	isUniquetoGene		7|4|10.5|10|22|31	3|2|4		-0.317643	-1.59716	0.116129	0.833375		-0.7128	-3.53171	0.000836521	0.0239651		-0.395157	-2.26637	0.0276529	0.297242
[CASP14]	Caspase 14	gHILELLTEVTRR	P31944	NonPhos	P31944->	NonPhos_isUniquetoGene	isUniquetoGene		0.5|1|0|4|16|8	4|7|6		-0.420568	-2.5619	0.0127992	0.492255		-0.598393	-3.54521	0.000801466	0.0239651		-0.177825	-1.03218	0.308395	0.745039
[HNRNPU]	Heterogeneous nuclear ribonucleoprotein U	gLkAELMER	Q00839	NonPhos	Q00839->	NonPhos_isUniquetoGene	isUniquetoGene		18.5|43|49|7|5|31	2|3|4		-0.0447412	-0.853084	0.398743	0.988718		-0.190045	-3.54732	0.00079613	0.0239651		-0.145303	-3.1951	0.00234692	0.088993
[CNN3]	Calponin 3	gMSVYGLGR	Q15417	NonPhos	Q15417->	NonPhos_isUniquetoGene	isUniquetoGene		23|21.5|34.5|44.5|20.5	2		0.0793235	1.9214	0.0596079	0.734052		-0.15541	-3.53576	0.000825897	0.0239651		-0.234733	-5.46857	1.5675e-06	0
[PSIP1]	|PC4 and SFRS1 interacting protein	iHAEIk	O75475	NonPhos	O75475->	NonPhos_isUniquetoGene	isUniquetoGene		|8|11|0|3	|2|1		-0.00449616	-0.0601643	0.952394	0.99965		-0.239323	-3.52812	0.000846116	0.0239651		-0.234827	-2.91142	0.00524757	0.132612
[HMGB1]	High mobility group protein B1	ikGEHPGLSIGDVAkk	P09429	NonPhos	P09429->	NonPhos_isUniquetoGene	isUniquetoGene		30|15|24.5|12.5|29|11	1|3|2		-0.227435	-2.18204	0.0329887	0.628897		-0.293337	-3.53374	0.000831439	0.0239651		-0.065902	-0.655324	0.517056	0.859986
[SPTAN1]	Spectrin alpha chain non erythrocytic 1 | Isoform 2 of Spectrin alpha chain non erythrocytic 1 | Isoform 3 of Spectrin alpha chain non erythrocytic 1	kFDDFQk	Q13813-2;Q13813-3	NonPhos	Q13813-2->|Q13813-3->	NonPhos_isUniquetoGene	isUniquetoGene		13|18|10|14	3|2|5|1|4		-0.0209038	-0.292939	0.771452	0.99965		-0.21989	-3.52959	0.000842379	0.0239651		-0.198987	-2.86216	0.00600738	0.142145
[NUDC]	Nuclear migration protein nudC	lkPNLGNGADLPNYR	Q9Y266	NonPhos	Q9Y266->	NonPhos_isUniquetoGene	isUniquetoGene		17|20|7|8	3|2		-0.0208715	-0.437849	0.664329	0.99965		-0.171966	-3.53629	0.000824662	0.0239651		-0.151094	-2.78182	0.00746528	0.157951
[HSPD1]	60 kDa heat shock protein mitochondrial	lkVGLQVVAVk	P10809	NonPhos	P10809->	NonPhos_isUniquetoGene	isUniquetoGene		32|52|26|9|17|12	3|2|4		-0.0953409	-1.34312	0.185456	0.901793		-0.207782	-3.53286	0.000833766	0.0239651		-0.112441	-1.54039	0.130283	0.55587
[PPL]	Periplakin |	lREEIVDkTR	O60437	NonPhos	O60437->|	NonPhos_isUniquetoGene	isUniquetoGene		4|23||15.5|17|39	3|2||4|6|5		-0.0138606	-0.165991	0.869221	0.99965		-0.306376	-3.53979	0.000815399	0.0239651		-0.292516	-3.12302	0.00289194	0.0967742
[RALA]	Ras related protein Ral A |	qVSVEEAk	P11233	NonPhos	P11233->|	NonPhos_isUniquetoGene	isUniquetoGene		45|0|50||20	3|1|		0.138818	2.3192	0.0236876	0.581067		0.181847	3.53154	0.000836917	0.0239651		0.0430286	0.749373	0.458975	0.834468
[DSG3]	Desmoglein 3	sLTLEVcQcDNR	P32926	NonPhos	P32926->	NonPhos_isUniquetoGene	isUniquetoGene		14|19|9.5|31|24|36	3|4|1		0.150277	1.75939	0.0839869	0.789055		0.299816	3.52895	0.000844074	0.0239651		0.149539	1.53935	0.130537	0.55587
[PML]	Protein PML | Isoform PML 11 of Protein PML | Isoform PML 14 of Protein PML	tDGFDEFkVR	P29590;P29590-11;P29590-14	NonPhos	P29590->|P29590-11->|P29590-14->	NonPhos_isUniquetoGene	isUniquetoGene		40|24.5|3.5|16|29|17	1|2|4|3		-0.0679564	-1.29103	0.202923	0.914193		-0.15388	-3.54605	0.000799455	0.0239651		-0.0859234	-1.46754	0.149129	0.58348
[TSNAX]	|Translin associated protein X	tEMIDQEEGIS	Q99598	NonPhos	Q99598->	NonPhos_isUniquetoGene	isUniquetoGene		|35|37|24	|3|2		0.0841916	1.08762	0.282684	0.95441		0.276053	3.52977	0.00084192	0.0239651		0.191862	2.27028	0.0273967	0.294866
[ADD1]	Alpha adducin |	tSTSAVPNLFVPLNTNPkEVQEMR	P35611	NonPhos	P35611->|	NonPhos_isUniquetoGene	isUniquetoGene		23.5||42|25.5|34	2||3		0.0130393	0.168614	0.867176	0.99965		0.228876	3.52855	0.000845277	0.0239651		0.215837	2.6669	0.0101341	0.177323
[TRA2B]	Isoform 3 of Transformer 2 protein homolog beta	aAQDRDQIYR	P62995-3	NonPhos	P62995-3->	NonPhos_isUniquetoGene	isUniquetoGene		20|27|14.5|24|25|40.5	3|2|4|5		0.0410727	0.59885	0.553113	0.99965		-0.25842	-3.52232	0.000861633	0.0247423		-0.299493	-4.25163	8.93949e-05	0.0140845
[FLNA]	Filamin A | Isoform 2 of Filamin A	aGnNMLLVGVHGPR	P21333;P21333-2	NonPhos	P21333->|P21333-2->	NonPhos_isUniquetoGene	isUniquetoGene		15|0|53|26|21.5|22	3|4|6		0.0733786	0.612741	0.543951	0.99965		-0.25143	-3.50578	0.000906441	0.0247423		-0.324809	-3.05007	0.00355945	0.107018
[RPS19]	40S ribosomal protein S19	aLAAFLk	P39019	NonPhos	P39019->	NonPhos_isUniquetoGene	isUniquetoGene		47|53|39|41.5|54|49	3|4|2		-0.037352	-0.670757	0.506616	0.998197		-0.216855	-3.50637	0.000905016	0.0247423		-0.179503	-2.87627	0.00578331	0.139949
[PRKAR2A]	Isoform 2 of cAMP dependent protein kinase type II alpha regulatory subunit	aPASVLPAATPR	P13861-2	NonPhos	P13861-2->	NonPhos_isUniquetoGene	isUniquetoGene		27|30.5|64|69.5|62|71	3|2|1		-0.0398639	-0.554324	0.5829	0.99965		0.21306	3.50989	0.000894835	0.0247423		0.252923	3.43944	0.00114408	0.0571429
[KRT18]	|Keratin type I cytoskeletal 18	aSLENSLREVEAR	P05783	NonPhos	P05783->	NonPhos_isUniquetoGene	isUniquetoGene		|34|6|22|7|23.5	|2|3|5|4		0.105039	1.17323	0.246789	0.93621		0.366434	3.51894	0.000870357	0.0247423		0.261395	2.60678	0.0118641	0.191538
[GSPT1]	Isoform 2 of Eukaryotic peptide chain release factor GTP binding subunit ERF3A |	aYFETEkk	P15170-2	NonPhos	P15170-2->|	NonPhos_isUniquetoGene	isUniquetoGene		21.5|39||2|17|3	2||3		-0.0425816	-1.0074	0.319448	0.973291		-0.154744	-3.5099	0.000894819	0.0247423		-0.112162	-3.0914	0.00316375	0.10076
[PSAPL1]	Proactivator polypeptide like 1	dILVAFk	Q6NUJ1	NonPhos	Q6NUJ1->	NonPhos_isUniquetoGene	isUniquetoGene		7|15.5|18|32|34	2|4|3		-0.239677	-2.14709	0.0358211	0.649609		-0.447347	-3.50065	0.000921118	0.0247423		-0.20767	-2.08862	0.041791	0.35381
[PRDX1]	Peroxiredoxin 1	dISLSDYkGk	Q06830	NonPhos	Q06830->	NonPhos_isUniquetoGene	isUniquetoGene		36|28.5|30|10|19.5|4.5	1|2|3|4		-0.157781	-2.4429	0.017397	0.52412		-0.212847	-3.51744	0.000874125	0.0247423		-0.0550661	-0.779108	0.441396	0.825836
[DST]	Dystonin | Isoform 3 of Dystonin | Isoform 2 of Dystonin | Isoform 4 of Dystonin	dTYHPLDDWIQQVETTQR	Q03001;Q03001-3;Q03001-8;Q03001-9	NonPhos	Q03001->|Q03001-3->|Q03001-8->|Q03001-9->	NonPhos_isUniquetoGene	isUniquetoGene		24.5|39.5|33|23|50|28.5	2|4|5|7|6		0.0753277	0.685	0.497656	0.998197		0.405883	3.50801	0.000900313	0.0247423		0.330555	2.5561	0.0135123	0.204017
[HIST1H1B]	Histone H1.5	eRnGLSLAALkk	P16401	NonPhos	P16401->	NonPhos_isUniquetoGene	isUniquetoGene		37|36.5|54.5|41.5|80|46	4|2|1		0.0052267	0.067953	0.946226	0.99965		-0.221897	-3.52481	0.000855109	0.0247423		-0.227124	-2.8495	0.00621831	0.144753
[HNRNPUL2]	Heterogeneous nuclear ribonucleoprotein U like protein 2	gkVcFEAk	Q1KMD3	NonPhos	Q1KMD3->	NonPhos_isUniquetoGene	isUniquetoGene		14|5|8.5|33|22.5|34.5	3|4|2		-0.056105	-0.854458	0.39799	0.988494		-0.204339	-3.50971	0.000895532	0.0247423		-0.148234	-2.46551	0.0169969	0.232242
[C14orf166]	UPF0568 protein C14orf166	hILGFDTGDAVLNEAAQILR	Q9Y224	NonPhos	Q9Y224->	NonPhos_isUniquetoGene	isUniquetoGene		18|7|33|28|43|40	4|3|5|1|2		-0.0717852	-0.440936	0.66211	0.99965		0.454247	3.51721	0.000874822	0.0247423		0.526032	3.05546	0.00350432	0.10582
[PRKAR1A]	cAMP dependent protein kinase type I alpha regulatory subunit	hNIQALLk	P10644	NonPhos	P10644->	NonPhos_isUniquetoGene	isUniquetoGene		46|7|18|42.5|19|11	6|1|3|4		0.0235704	0.476451	0.636837	0.99965		-0.166342	-3.52204	0.000862409	0.0247423		-0.189912	-3.7177	0.000489107	0.0368098
[SPTAN1]	Spectrin alpha chain non erythrocytic 1 | Isoform 2 of Spectrin alpha chain non erythrocytic 1 | Isoform 3 of Spectrin alpha chain non erythrocytic 1 |	kHEAFETDFTVHkDR	Q13813-2;Q13813-3	NonPhos	Q13813-2->|Q13813-3->|	NonPhos_isUniquetoGene	isUniquetoGene		16|17||15.5|20	1||2|3		-0.0308158	-0.334488	0.740174	0.99965		-0.32269	-3.508	0.000900329	0.0247423		-0.291874	-2.95532	0.00464909	0.123188
[DST]	Isoform 3 of Dystonin	lEDELIAQkR	Q03001-3	NonPhos	Q03001-3->	NonPhos_isUniquetoGene	isUniquetoGene		6|24|39|49|22|17	4|1|2		-0.165078	-1.92642	0.0589579	0.734052		-0.291121	-3.51099	0.000891811	0.0247423		-0.126042	-1.43278	0.158841	0.596463
[APOE]	Apolipoprotein E	lGADMEDVcGR	P02649	NonPhos	P02649->	NonPhos_isUniquetoGene	isUniquetoGene		25|55|51|54|40.5|47	2|1|3		-0.230997	-1.65345	0.104002	0.818055		0.381518	3.52036	0.000866668	0.0247423		0.612515	3.95231	0.000233525	0.0194175
[MYH9]	Myosin 9	nAEQYkDQADkASTR	P35579	NonPhos	P35579->	NonPhos_isUniquetoGene	isUniquetoGene		9.5|0|16.5|8|18	4|3|6|5		-0.0483152	-0.68543	0.497387	0.998197		-0.250501	-3.50477	0.000909243	0.0247423		-0.202186	-2.36295	0.0219013	0.266631
[NNT]	NADP transhydrogenase mitochondrial |	nIPQGAPVk	Q13423	NonPhos	Q13423->|	NonPhos_isUniquetoGene	isUniquetoGene		38||45.5|75|34.5|67.5	2||1		0.090783	1.24519	0.219243	0.921753		0.24474	3.5216	0.000863454	0.0247423		0.153957	2.00971	0.0498723	0.38302
[IQGAP1]	Ras GTPase activating like protein IQGAP1	qLSSSVTGLTNIEEENcQR	P46940	NonPhos	P46940->	NonPhos_isUniquetoGene	isUniquetoGene		0|3.5|15|16|23.5	3|4|6|5		0.145496	0.918108	0.363957	0.982939		0.527481	3.51	0.00089455	0.0247423		0.381986	2.64837	0.0106386	0.182573
[VWF]	von Willebrand factor	rLPGDIQVVPIGVGPNANVQELER	P04275	NonPhos	P04275->	NonPhos_isUniquetoGene	isUniquetoGene		22|21|36|50.5|44|37	4|1|3|2		0.0925044	0.478645	0.635289	0.99965		0.612362	3.50152	0.000918522	0.0247423		0.519857	2.73967	0.00835842	0.165192
[QSOX1]	Isoform 2 of Sulfhydryl oxidase 1 |	rVLNTEANVVR	O00391-2	NonPhos	O00391-2->|	NonPhos_isUniquetoGene	isUniquetoGene		47|35||38|54.5	2|1|		-0.0215502	-0.347342	0.730572	0.99965		0.184145	3.50441	0.000910178	0.0247423		0.205695	3.55417	0.000808164	0.0495495
[DST]	Dystonin | Isoform 3 of Dystonin | Isoform 2 of Dystonin | Isoform 4 of Dystonin	tIIQLkPR	Q03001;Q03001-3;Q03001-8;Q03001-9	NonPhos	Q03001->|Q03001-3->|Q03001-8->|Q03001-9->	NonPhos_isUniquetoGene	isUniquetoGene		20|11|10|24.5|33.5|17	3|2		-0.281534	-2.27425	0.0264349	0.59526		-0.380134	-3.50832	0.000899617	0.0247423		-0.0986004	-0.876588	0.386562	0.791576
[PRPF19]	Pre mRNA processing factor 19	tVPEELVkPEELSk	Q9UMS4	NonPhos	Q9UMS4->	NonPhos_isUniquetoGene	isUniquetoGene		1.5|7|12.5|14|23|18	2|3|4|5|7		-0.111522	-1.71285	0.092355	0.804158		-0.196007	-3.50657	0.000904446	0.0247423		-0.084485	-1.23936	0.222073	0.667368
[RPL4]	60S ribosomal protein L4	vDkAAAAAAALQAk	P36578	NonPhos	P36578->	NonPhos_isUniquetoGene	isUniquetoGene		43|47.5|22.5|23|38|4	3|4|6		-0.0968428	-1.23673	0.22237	0.923176		-0.331871	-3.51394	0.000883657	0.0247423		-0.235028	-2.62946	0.0111818	0.187047
[AKAP12]	|A kinase anchor protein 12	vLGETANILETGETLEPAGAHLVLEEk	Q02952	NonPhos	Q02952->	NonPhos_isUniquetoGene	isUniquetoGene		|41|82|73|72.5	|1|2		0.182381	2.35543	0.0216506	0.569367		0.263964	3.51456	0.000882042	0.0247423		0.081583	1.37485	0.176121	0.619395
[RBBP7]	Histone binding protein RBBP7 |	yMPQNPHIIATk	Q16576	NonPhos	Q16576->|	NonPhos_isUniquetoGene	isUniquetoGene		29||44|38.5|28	1||2		0.00730639	0.141974	0.887998	0.99965		-0.184538	-3.52176	0.000863232	0.0247423		-0.191844	-3.37574	0.00138375	0.0673077
[MAP1S]	Isoform 2 of Microtubule associated protein 1S	aVPMAPAPA[p]sPGSSNDSSAR	Q66K74-2	Phos	Q66K74-2->[p]S733	Phos_isUniquetoGene	isUniquetoGene	1	10|0|36|9.5|7.5|14	5|1|3|8|6|9		0.232416	1.98135	0.0522534	0.709995		0.448159	3.48957	0.000952896	0.0259481		0.215743	1.80076	0.0779541	0.457783
[ALB]	Serum albumin	cASLQkFGERAFk	P02768	NonPhos	P02768->	NonPhos_isUniquetoGene	isUniquetoGene		26|48|36|33|25|35	3|4		0.187208	1.00446	0.320854	0.974174		0.625194	3.48079	0.000979496	0.0259481		0.437986	2.79226	0.0072555	0.156455
[NUMA1]	Nuclear mitotic apparatus protein 1 |	eLVkEPAR	Q14980	NonPhos	Q14980->|	NonPhos_isUniquetoGene	isUniquetoGene		6||27|26|14|45	3||1		-0.0280039	-0.422771	0.675206	0.99965		-0.215211	-3.48697	0.00096048	0.0259481		-0.187207	-2.74133	0.00832157	0.164857
[EEF1A1]	|Elongation factor 1 alpha 1 | Isoform 2 of Elongation factor 1 alpha 1	eVSTYIkk	P68104;P68104-2	NonPhos	P68104->|P68104-2->	NonPhos_isUniquetoGene	isUniquetoGene		|9|6|26.5|9.5|21	|4|3|2|7		-0.0881319	-1.03018	0.308701	0.967249		-0.262578	-3.49945	0.000924396	0.0259481		-0.174447	-2.08978	0.0416831	0.35381
[ALCAM]	Isoform 2 of CD166 antigen |	fVcMLVTEDNVFEAPTIVk	Q13740-2	NonPhos	Q13740-2->|	NonPhos_isUniquetoGene	isUniquetoGene		16.5|34.5||54|70	4|2|6|		0.200176	2.5287	0.0139542	0.501595		0.2765	3.49617	0.000933943	0.0259481		0.076324	1.20918	0.233417	0.677251
[RPL26]	60S ribosomal protein L26	gkYkEETIEk	P61254	NonPhos	P61254->	NonPhos_isUniquetoGene	isUniquetoGene		24|37|14|64|16|20	1|3		-0.100237	-1.18409	0.242476	0.933198		-0.328747	-3.48405	0.00096922	0.0259481		-0.228511	-2.36539	0.0217714	0.26522
[HNRNPA2B1]	Heterogeneous nuclear ribonucleoproteins A2/B1	iDTIEIITDR	P22626	NonPhos	P22626->	NonPhos_isUniquetoGene	isUniquetoGene		11|14.5|17|24|21|35	2|4|1|5|3		-0.0444739	-0.572635	0.570545	0.99965		-0.253937	-3.49611	0.000934102	0.0259481		-0.209463	-2.31995	0.0243262	0.277696
[ASS1]	Argininosuccinate synthase	kVFIEDVSR	P00966	NonPhos	P00966->	NonPhos_isUniquetoGene	isUniquetoGene		2|6|0|11|7|20	4|1|3|5|2		-0.366345	-2.50197	0.0149588	0.510432		-0.450194	-3.47928	0.00098461	0.0259481		-0.0838488	-0.594966	0.556264	0.877642
[KRT18]	Keratin type I cytoskeletal 18	kVIDDTNITR	P05783	NonPhos	P05783->	NonPhos_isUniquetoGene	isUniquetoGene		8|11|21|11.5|16.5|45	3|2|4		0.185828	1.34338	0.185372	0.901793		0.582496	3.49814	0.000928117	0.0259481		0.396668	2.4743	0.0166226	0.229375
[FBL]	rRNA 2' O methyltransferase fibrillarin	lAAAILGGVDQIHIkPGAk	P22087	NonPhos	P22087->	NonPhos_isUniquetoGene	isUniquetoGene		11|6|4|7|24	4|2|3|7		-0.17868	-2.64869	0.010164	0.466049		-0.255034	-3.48803	0.00095744	0.0259481		-0.0763543	-0.927695	0.359576	0.777113
[POF1B]	Protein POF1B	lkELEYckR	Q8WVV4	NonPhos	Q8WVV4->	NonPhos_isUniquetoGene	isUniquetoGene		20|15|28|7|9|14	4|2|1|3		-0.0621505	-0.568992	0.572987	0.99965		-0.387113	-3.48846	0.000956158	0.0259481		-0.324962	-2.74722	0.0081929	0.163673
[HDGF]	Hepatoma derived growth factor | Isoform 2 of Hepatoma derived growth factor	rAGDLLED[p]sPkRPk	P51858;P51858-2	Phos	P51858->[p]S165|P51858-2->[p]S158	Phos_isUniquetoGene	isUniquetoGene	1	29|22|12.5|21|16.5|13	2|1|10|5		-0.0714437	-0.911804	0.36726	0.982939		-0.268728	-3.48234	0.000974683	0.0259481		-0.197284	-2.5511	0.0136842	0.205594
[FAM98B]	Isoform 2 of Protein FAM98B	rYALSPk	Q52LJ0-2	NonPhos	Q52LJ0-2->	NonPhos_isUniquetoGene	isUniquetoGene		30|26|0|20|10|55	2|3|4		-0.136409	-1.68393	0.0978817	0.810929		-0.2606	-3.49421	0.000939659	0.0259481		-0.124191	-1.66936	0.101608	0.506338
[SLC9A1]	Sodium/hydrogen exchanger 1	skETSSPGTDDVFTPAP[?p]sD[?p]sPSSQR	P19634	Phos	P19634->[?p]S783[?p]S785	Phos_isUniquetoGene	isUniquetoGene	1	46.5|20.5|13|0|16	4|2|3|1|6		0.264713	1.73561	0.088188	0.795832		0.483118	3.47828	0.000988014	0.0259481		0.218405	1.53917	0.130581	0.55587
[DDX3X]	ATP dependent RNA helicase DDX3X	sSFFSDR	O00571	NonPhos	O00571->	NonPhos_isUniquetoGene	isUniquetoGene		30|0|10|13.5	2|4|3		-0.206705	-1.59286	0.117096	0.834205		-0.378241	-3.48846	0.000956158	0.0259481		-0.171535	-1.29464	0.202372	0.646275
[LAMA4]	Isoform 2 of Laminin subunit alpha 4 |	vFLTVPSLSSTAEEk	Q16363-2	NonPhos	Q16363-2->|	NonPhos_isUniquetoGene	isUniquetoGene		58|41|24||18|50.5	2|1||4		0.162793	2.20348	0.0313499	0.625199		0.270157	3.47891	0.000985639	0.0259481		0.107364	1.39655	0.169494	0.610886
[CCT5]	T complex protein 1 subunit epsilon	dVDFELIkVEGk	P48643	NonPhos	P48643->	NonPhos_isUniquetoGene	isUniquetoGene		39.5|28|7.5|6|8.5|17	4|3		-0.106955	-1.48688	0.143138	0.871505		-0.193559	-3.47118	0.00100925	0.0269231		-0.0866034	-1.17364	0.247295	0.691365
[TCEAL3]	|Transcription elongation factor A protein like 3	eDEGEPGDEGQLEDEG[p]sQEkQGR	Q969E4	Phos	Q969E4->[p]S65	Phos_isUniquetoGene	isUniquetoGene	1	|9|23|16.5|6	|4|5		-0.11648	-1.09949	0.277498	0.954281		-0.341489	-3.46714	0.0010213	0.0269231		-0.225009	-1.86201	0.0686196	0.436491
[SH3BGRL]	SH3 domain binding glutamic acid rich like protein	eNVPENSRPATGYPLPPQIFNESQYRGDYDAFFEAR	O75368	NonPhos	O75368->	NonPhos_isUniquetoGene	isUniquetoGene		3|8|6|5.5|4	6|8|9		-0.0621195	-0.696718	0.490341	0.998197		-0.272312	-3.45803	0.00104976	0.0269231		-0.210193	-2.68531	0.00965195	0.17564
[SOD2]	Isoform 4 of Superoxide dismutase Mn mitochondrial |	hHAAYVNNLNVTEEkYQEALAk	P04179-4	NonPhos	P04179-4->|	NonPhos_isUniquetoGene	isUniquetoGene		30||41|21|5|16	1||3|2|4		-0.163093	-1.44233	0.155366	0.880797		-0.313371	-3.46307	0.00103414	0.0269231		-0.150278	-1.46854	0.148855	0.583051
[COL14A1]	Collagen alpha 1XIV chain	iEWHLNAFSTkDEVIEAVR	Q05707	NonPhos	Q05707->	NonPhos_isUniquetoGene	isUniquetoGene		0|29.5|4.5|30|44|12	5|2|4		-0.388065	-2.06022	0.0437768	0.683655		-0.605004	-3.46616	0.00102448	0.0269231		-0.216939	-1.17957	0.244936	0.689666
[SEPT7]	Isoform 2 of Septin 7	iYEFPETDDEEENkLVk	Q16181-2	NonPhos	Q16181-2->	NonPhos_isUniquetoGene	isUniquetoGene		1|38.5|10|8|15.5|11.5	3|4|7|5|6|8		-0.0226879	-0.534463	0.596423	0.99965		-0.164451	-3.4635	0.00103285	0.0269231		-0.141763	-3.19865	0.00232167	0.088993
[RPS23]	40S ribosomal protein S23	kAHLGTALk	P62266	NonPhos	P62266->	NonPhos_isUniquetoGene	isUniquetoGene		29|31|32|49|55|30	3|1|2		0.434898	3.14397	0.00251541	0.289308		-0.460699	-3.4621	0.00103684	0.0269231		-0.895597	-6.49731	4.74999e-08	0
[NCL]	Nucleolin |	kED[p]sDEEEDDD[p]sEEDEEDDEDEDEDEDEIEPAAmk	P19338	Phos	P19338->[p]S145[p]S153|	Phos_isUniquetoGene	isUniquetoGene	2	9.5||50|8|1|11	8||2|29|26|64		-0.064017	-0.527151	0.601461	0.99965		-0.469131	-3.46403	0.00103118	0.0269231		-0.405114	-2.75757	0.00797008	0.162107
[VPS29]	Vacuolar protein sorting associated protein 29 | Isoform 2 of Vacuolar protein sorting associated protein 29	kLLVPGk	Q9UBQ0;Q9UBQ0-2	NonPhos	Q9UBQ0->|Q9UBQ0-2->	NonPhos_isUniquetoGene	isUniquetoGene		16.5|36|0|12.5|12	2|4|3		-0.203813	-1.87195	0.0663167	0.755804		-0.33398	-3.45905	0.0010466	0.0269231		-0.130167	-1.39596	0.169671	0.610886
[ERP29]	Endoplasmic reticulum resident protein 29	lAENSASSDDLLVAEVGISDYGDkLNMELSEk	P30040	NonPhos	P30040->	NonPhos_isUniquetoGene	isUniquetoGene		72.5|27|18|17|37|9	2|1|3		-0.299501	-3.20232	0.00211592	0.271429		-0.382524	-3.46258	0.00103543	0.0269231		-0.083023	-0.927292	0.359784	0.777199
[TARS]	Threonine tRNA ligase cytoplasmic	lEMYNILk	P26639	NonPhos	P26639->	NonPhos_isUniquetoGene	isUniquetoGene		47|17|8.5|32.5|54|51.5	2|3|4		0.0117287	0.232752	0.817442	0.99965		-0.144193	-3.47191	0.00100701	0.0269231		-0.155922	-2.9124	0.00523329	0.132612
[PRKCSH]	Glucosidase 2 subunit beta	lIELQAGkk	P14314	NonPhos	P14314->	NonPhos_isUniquetoGene	isUniquetoGene		14.5|19.5|11|24|25.5|31	2|3		-0.0455203	-0.634098	0.530051	0.9982		-0.206068	-3.46899	0.00101571	0.0269231		-0.160548	-2.36634	0.0217196	0.26522
[C5]	|Complement C5	mPITYDnGFLFIHTDkPVYTPDQSVk	P01031	NonPhos	P01031->	NonPhos_isUniquetoGene	isUniquetoGene		|18|24|11|47	|1|2		-0.18009	-1.57058	0.122224	0.843773		-0.36702	-3.46752	0.00102022	0.0269231		-0.18693	-2.41182	0.0194206	0.249149
[HNRNPA1]	Isoform A1 A of Heterogeneous nuclear ribonucleoprotein A1	nQGGYGGSSSSSSYGSGRR	P09651-2	NonPhos	P09651-2->	NonPhos_isUniquetoGene	isUniquetoGene		0|4|16	4|5|3		-0.0202084	-0.0956934	0.924377	0.99965		-0.748185	-3.46512	0.00102763	0.0269231		-0.727976	-3.20103	0.00230604	0.0886525
[MOB4]	MOB like protein phocein	qIFDEYENETFLcHR	Q9Y3A3	NonPhos	Q9Y3A3->	NonPhos_isUniquetoGene	isUniquetoGene		37|44|40|43|52|18	1|2|3		0.417235	3.61905	0.000578961	0.136364		0.402712	3.4642	0.00103051	0.0269231		-0.0145228	-0.161653	0.872923	0.975273
[CTHRC1]	Collagen triple helix repeat containing protein 1 |	qREVVDLYNGmcLQGPAGVPGR	Q96CG8	NonPhos	Q96CG8->|	NonPhos_isUniquetoGene	isUniquetoGene		22|47|61.5||28.5	4|2|		0.0563998	0.662239	0.512029	0.998197		0.261873	3.46343	0.00103303	0.0269231		0.205473	2.45984	0.0172374	0.23301
[HSP90AB1]	Heat shock protein HSP 90 beta	sIYYITGESk	P08238	NonPhos	P08238->	NonPhos_isUniquetoGene	isUniquetoGene		11|20|43.5|28|40|25.5	3|4|6|11|10		-0.0894514	-1.37693	0.174741	0.895447		-0.246287	-3.46455	0.00102921	0.0269231		-0.156836	-2.33812	0.0232748	0.274251
[JUP]	Junction plakoglobin |	vLkVLSVcPSNkPAIVEAGGMQALGk	P14923	NonPhos	P14923->|	NonPhos_isUniquetoGene	isUniquetoGene		32|20.5||82|38.5	1|2|		0.0499259	0.799841	0.428707	0.994146		0.24401	3.46595	0.00102494	0.0269231		0.194084	2.89811	0.00544289	0.134921
[TPR]	Nucleoprotein TPR	yLDEIVkEVEAk	P12270	NonPhos	P12270->	NonPhos_isUniquetoGene	isUniquetoGene		13|31|23.5|11|12.5|24	3|1|4		-0.0510324	-0.805916	0.425217	0.993742		-0.197323	-3.47314	0.00100318	0.0269231		-0.146291	-2.25159	0.0286401	0.300659
[TYMP]	|Thymidine phosphorylase	aREQEELLAPADGTVELVR	P19971	NonPhos	P19971->	NonPhos_isUniquetoGene	isUniquetoGene		|6|3|11	|3|2|4		0.151992	2.33668	0.0226841	0.576882		0.181803	3.44743	0.00108363	0.0276243		0.0298104	0.44959	0.656526	0.91599
[HSPB1]	Heat shock protein beta 1	dGVVEITGkHEER	P04792	NonPhos	P04792->	NonPhos_isUniquetoGene	isUniquetoGene		6.5|10.5|9.5|4.5|11|9	4|8|9		0.068152	0.81305	0.421147	0.992437		-0.304847	-3.44522	0.00109058	0.0276243		-0.372998	-3.9947	0.000204867	0.0194175
[FLG2]	Filaggrin 2	eLLEkELHPVLk	Q5D862	NonPhos	Q5D862->	NonPhos_isUniquetoGene	isUniquetoGene		27|27.5|30.5|25|40|21	3|4|2|1		-0.501032	-2.13695	0.03668	0.650387		-0.842736	-3.44981	0.00107617	0.0276243		-0.341704	-1.46116	0.150874	0.586709
[STT3B]	Dolichyl diphosphooligosaccharide protein glycosyltransferase subunit STT3B	eSDYFTPQGEFRVDk	Q8TCJ2	NonPhos	Q8TCJ2->	NonPhos_isUniquetoGene	isUniquetoGene		8|31|44|43.5|27.5|36.5	1|3|4|2		0.133455	2.66112	0.00982875	0.466049		0.236868	3.44418	0.00109392	0.0276243		0.103413	1.64436	0.106708	0.516946
[DSP]	Desmoplakin	eSHRLPVDIAYkR	P15924	NonPhos	P15924->	NonPhos_isUniquetoGene	isUniquetoGene		8|21|14|30.5|24|38.5	9|8|7|1|4		-0.020573	-0.226493	0.822269	0.99965		-0.264235	-3.44727	0.0010842	0.0276243		-0.243662	-2.64302	0.0107901	0.183799
[ABCC1]	Isoform 4 of Multidrug resistance associated protein 1 |	hIFENVIGPk	P33527-4	NonPhos	P33527-4->|	NonPhos_isUniquetoGene	isUniquetoGene		8||33|21|69	1|		0.0745122	1.10936	0.273235	0.950752		0.249435	3.44757	0.00108311	0.0276243		0.174923	2.41911	0.0190707	0.246712
[PABPC1]	Polyadenylate binding protein 1 |	kEFSPFGTITSAk	P11940	NonPhos	P11940->|	NonPhos_isUniquetoGene	isUniquetoGene		3|18||19|11	1|2||3		-0.0566858	-1.23959	0.221309	0.923176		-0.165381	-3.45683	0.00105344	0.0276243		-0.108696	-2.60933	0.0117853	0.191176
[MYH9]	Myosin 9	kkLEMDLk	P35579	NonPhos	P35579->	NonPhos_isUniquetoGene	isUniquetoGene		40|14|13|15.5|17|13.5	1|3|2|4		0.0218269	0.250204	0.804049	0.99965		-0.328147	-3.44505	0.00109114	0.0276243		-0.349974	-3.88371	0.000290826	0.025
[RPL7A]	60S ribosomal protein L7a |	kVAPAPAVVkk	P62424	NonPhos	P62424->|	NonPhos_isUniquetoGene	isUniquetoGene		15|0||8.5|6	3||2|1		-0.300953	-1.67049	0.100548	0.811586		-0.655494	-3.44334	0.00109658	0.0276243		-0.354541	-1.93842	0.0582893	0.40759
[BLMH]	Bleomycin hydrolase	lGLSDMNLYDHELVFGVSLk	Q13867	NonPhos	Q13867->	NonPhos_isUniquetoGene	isUniquetoGene		3.5|11|20|22.5|18	2|4|7|10|8		-0.115011	-0.865863	0.391763	0.987031		-0.469314	-3.44196	0.00110125	0.0276243		-0.354303	-2.64663	0.010688	0.182645
[HSP90AB1]	Heat shock protein HSP 90 beta	lVSSPccIVTSTYGWTANMER	P08238	NonPhos	P08238->	NonPhos_isUniquetoGene	isUniquetoGene		10|3|15|11|36|17.5	3|4|9|7|8|10		-0.112654	-0.989396	0.328121	0.975931		-0.356918	-3.4489	0.00107894	0.0276243		-0.244263	-2.08075	0.0425444	0.357048
[FLNA]	Filamin A | Isoform 2 of Filamin A	mDcQEcPEGYRVTYTPMAPGSYLISIk	P21333;P21333-2	NonPhos	P21333->|P21333-2->	NonPhos_isUniquetoGene	isUniquetoGene		1.5|16.5|18|6|7|11	4|3|8|9|11		-0.114379	-0.620398	0.538937	0.99965		-0.616742	-3.44019	0.00110678	0.0276243		-0.502363	-2.42273	0.0189011	0.245543
[KRT18]	Keratin type I cytoskeletal 18 |	nHEEEVkGLQAQIASSGLTVEVDAPk	P05783	NonPhos	P05783->|	NonPhos_isUniquetoGene	isUniquetoGene		15|21||26|51|28	1|5||3|2|4		0.147317	1.26038	0.213743	0.91775		0.474941	3.44354	0.00109587	0.0276243		0.327625	2.70126	0.00925477	0.174354
[RPL5]	60S ribosomal protein L5	rFPGYDSESk	P46777	NonPhos	P46777->	NonPhos_isUniquetoGene	isUniquetoGene		19.5|18|9|27|11|21.5	4|7|5|2		-0.0492339	-0.865361	0.392033	0.987031		-0.226945	-3.45071	0.00107343	0.0276243		-0.177712	-2.73695	0.00841797	0.165362
[CTNND1]	Isoform 1A of Catenin delta 1 |	sDFQVNLNNA[p]sR	O60716-5	Phos	O60716-5->[p]S851|	Phos_isUniquetoGene	isUniquetoGene	1	21||11|28	1||3		0.141198	1.35392	0.18198	0.899783		0.381986	3.45239	0.00106748	0.0276243		0.240788	3.18514	0.00241657	0.0915332
[PTMS]	Parathymosin	sVEAAAELSAk	P20962	NonPhos	P20962->	NonPhos_isUniquetoGene	isUniquetoGene		37|27|20|42|34.5|36	6|8|9		-0.0206687	-0.336034	0.739015	0.99965		-0.172033	-3.45084	0.00107291	0.0276243		-0.151364	-2.58774	0.0124599	0.195846
[SYNCRIP]	Isoform 3 of Heterogeneous nuclear ribonucleoprotein Q	tkEQILEEFSk	O60506-3	NonPhos	O60506-3->	NonPhos_isUniquetoGene	isUniquetoGene		9.5|7.5|19|13|6|11	4|1		-0.0307426	-0.586619	0.561204	0.99965		-0.134004	-3.44324	0.00109684	0.0276243		-0.103262	-1.93824	0.0583124	0.40759
[FUBP3]	Far upstream element binding protein 3 |	tVITEEFkVPDk	Q96I24	NonPhos	Q96I24->|	NonPhos_isUniquetoGene	isUniquetoGene		27|45||16|29	1||5|2		-0.0884343	-1.68153	0.0983502	0.810929		-0.201776	-3.44523	0.00109052	0.0276243		-0.113342	-2.05148	0.0454432	0.368555
[RBM14]	RNA binding protein 14 |	vIEcDVVkDYAFVHMEk	Q96PK6	NonPhos	Q96PK6->|	NonPhos_isUniquetoGene	isUniquetoGene		15|21|12.5|5.5|	4|3|2|		-0.09436	-1.97506	0.0529883	0.711145		-0.216788	-3.44218	0.0011006	0.0276243		-0.122428	-2.09335	0.0413469	0.352831
[SEPT8]	Isoform 2 of Septin 8	vkETELELk	Q92599-2	NonPhos	Q92599-2->	NonPhos_isUniquetoGene	isUniquetoGene		7|0|23|25|19|22.5	3|4|2		-0.00542736	-0.0910932	0.927997	0.99965		-0.156044	-3.43831	0.00111273	0.0276243		-0.150616	-3.00906	0.00399614	0.112878
[SNRPB]	Isoform SM B of Small nuclear ribonucleoprotein associated proteins B and B'	vLGLVLLR	P14678-2	NonPhos	P14678-2->	NonPhos_isUniquetoGene	isUniquetoGene		19|7.5|6.5|16|14|18	2|4|3		-0.0833361	-1.1097	0.273093	0.950752		-0.266183	-3.45706	0.00105274	0.0276243		-0.182847	-1.97698	0.0535902	0.394498
[PLEC]	Plectin | Isoform 2 of Plectin | Isoform 3 of Plectin | Isoform 4 of Plectin | Isoform 8 of Plectin	vRAEMEVLLASk	Q15149;Q15149-3;Q15149-4;Q15149-8	NonPhos	Q15149->|Q15149-3->|Q15149-4->|Q15149-8->	NonPhos_isUniquetoGene	isUniquetoGene		8|5|21.5|16|14|32	6|4|7|5|3		0.0216237	0.426147	0.672769	0.99965		-0.196377	-3.43922	0.00110991	0.0276243		-0.218001	-3.8317	0.000343804	0.0289855
[LASP1]	LIM and SH3 domain protein 1 |	ykEEFEkNk	Q14847	NonPhos	Q14847->|	NonPhos_isUniquetoGene	isUniquetoGene		15||29|20|7|9	1||3|2		-0.122007	-1.38533	0.172159	0.891726		-0.284752	-3.43958	0.00110862	0.0276243		-0.162745	-1.69892	0.0958211	0.495984
[ATP1A1]	Sodium/potassium transporting ATPase subunit alpha 1	aVAGDASESALLk	P05023	NonPhos	P05023->	NonPhos_isUniquetoGene	isUniquetoGene		46|35|44|30.5|27|45	1|3|4|7|6		0.138842	1.811	0.0754594	0.778821		0.261031	3.43397	0.00112792	0.0282686		0.122189	1.4155	0.163843	0.603453
[LRP1]	|Prolow density lipoprotein receptor related protein 1	cNLDGSGLEVIDAMR	Q07954	NonPhos	Q07954->	NonPhos_isUniquetoGene	isUniquetoGene		|30.5|24|0|16.5|32	|4|3|1|2		0.107707	1.45955	0.15054	0.874477		0.234844	3.42812	0.00114874	0.0282686		0.127136	1.77374	0.0823964	0.467899
[HSP90B1]	Endoplasmin	dISTNYYASQkk	P14625	NonPhos	P14625->	NonPhos_isUniquetoGene	isUniquetoGene		10|0|11|14|17|24	3|2|4		-0.104226	-1.40993	0.164745	0.887768		-0.296606	-3.42998	0.00114242	0.0282686		-0.192381	-2.56883	0.013078	0.201294
[FKBP4]	Peptidyl prolyl cis trans isomerase FKBP4 |	dkFSFDLGkGEVIk	Q02790	NonPhos	Q02790->|	NonPhos_isUniquetoGene	isUniquetoGene		17|30.5|23.5|10|46|	1|2|3|		-0.0898945	-1.82307	0.0735654	0.77662		-0.170842	-3.42074	0.0011747	0.0282686		-0.0809472	-1.93161	0.0591619	0.408937
[HNRNPAB]	Heterogeneous nuclear ribonucleoprotein A/B | Isoform 3 of Heterogeneous nuclear ribonucleoprotein A/B |	dLkDYFTk	Q99729;Q99729-3	NonPhos	Q99729->|Q99729-3->|	NonPhos_isUniquetoGene	isUniquetoGene		6.5|11.5|23||17	2|3||1		-0.0467237	-0.791682	0.433415	0.994522		-0.265233	-3.43274	0.0011323	0.0282686		-0.218509	-3.01707	0.00390806	0.111821
[RPS11]	40S ribosomal protein S11	eAIEGTYIDkk	P62280	NonPhos	P62280->	NonPhos_isUniquetoGene	isUniquetoGene		6|19|26|13|14.5	3|2|9|8|7		0.00156734	0.0192813	0.98474	0.99965		-0.327846	-3.43791	0.0011143	0.0282686		-0.329414	-4.11259	0.000140647	0.0140845
[PPL]	Periplakin	eLDDLkR	O60437	NonPhos	O60437->	NonPhos_isUniquetoGene	isUniquetoGene		9|15.5|24|39|10	1|2|3		0.0359971	0.482454	0.632604	0.99965		-0.26771	-3.43601	0.00112041	0.0282686		-0.303707	-4.05058	0.000170715	0.0194175
[COL17A1]	Isoform 2 of Collagen alpha 1XVII chain	fLILEkDNTPAkk	Q9UMD9-2	NonPhos	Q9UMD9-2->	NonPhos_isUniquetoGene	isUniquetoGene		13.5|6|23|22|31|9	2|1|4|3		-0.2698	-2.50891	0.0146923	0.509119		-0.390963	-3.42916	0.00114513	0.0282686		-0.121163	-1.02982	0.309496	0.745641
[RPL3]	60S ribosomal protein L3	iGQGYLIkDGk	P39023	NonPhos	P39023->	NonPhos_isUniquetoGene	isUniquetoGene		8|16|15|9.5|27	4|3		-0.0599695	-1.03503	0.306448	0.966756		-0.243906	-3.43057	0.00114028	0.0282686		-0.183936	-2.94582	0.00477373	0.124642
[SLC12A2]	Solute carrier family 12 member 2	iTDNELELYk	P55011	NonPhos	P55011->	NonPhos_isUniquetoGene	isUniquetoGene		16|24|32.5|37|35|42.5	3|4|2|5		0.198402	1.66247	0.102152	0.814016		0.579157	3.4333	0.00113037	0.0282686		0.380755	2.55815	0.0134408	0.204017
[BCLAF1]	Isoform 2 of Bcl 2 associated transcription factor 1	lkETGYVVERPSTTk	Q9NYF8-2	NonPhos	Q9NYF8-2->	NonPhos_isUniquetoGene	isUniquetoGene		25|28.5|28|20|11|44.5	4|2|3		-0.060223	-0.675213	0.50381	0.998197		-0.303699	-3.4236	0.00116506	0.0282686		-0.243476	-2.82434	0.00665426	0.149479
[PLBD2]	Putative phospholipase B like 2	lTLLQLk	Q8NHP8	NonPhos	Q8NHP8->	NonPhos_isUniquetoGene	isUniquetoGene		15.5|32|37|68|26.5|29.5	2|3|4		-0.113497	-1.41642	0.162834	0.886355		-0.247738	-3.42931	0.00114472	0.0282686		-0.134241	-1.61912	0.112099	0.525917
[ADH5]	Alcohol dehydrogenase class 3	lVSEYMSkk	P11766	NonPhos	P11766->	NonPhos_isUniquetoGene	isUniquetoGene		3.5|15|11.5|20|18|44	2|4|1|3		-0.082993	-1.27591	0.208208	0.916776		-0.230567	-3.43751	0.0011156	0.0282686		-0.147574	-2.3805	0.0209802	0.259892
[ACAT1]	Acetyl CoA acetyltransferase mitochondrial	nEQDAYAINSYTR	P24752	NonPhos	P24752->	NonPhos_isUniquetoGene	isUniquetoGene		5.5|6|12|25|10|10.5	2|4|7		0.062883	0.94811	0.348602	0.980135		0.267377	3.42601	0.00115678	0.0282686		0.204494	2.60178	0.0120197	0.193182
[SENP3]	Sentrin specific protease 3 |	nHL[p]sPQQGGATPQVPSPccR	Q9H4L4	Phos	Q9H4L4->[p]S169|	Phos_isUniquetoGene	isUniquetoGene	1	45.5||17.5|63|31|18	4||2|6|5		0.17087	1.71086	0.0927295	0.804897		0.409957	3.42003	0.00117736	0.0282686		0.239087	2.0425	0.0463721	0.372616
[ATP1A1]	Sodium/potassium transporting ATPase subunit alpha 1	nIAFFSTNcVEGTAR	P05023	NonPhos	P05023->	NonPhos_isUniquetoGene	isUniquetoGene		14|6|23|12|22|21.5	6|4|7|12|8		0.100201	1.61904	0.111283	0.827762		0.322701	3.43099	0.00113878	0.0282686		0.2225	2.3276	0.0238752	0.276728
[KRT2]	Keratin type II cytoskeletal 2 epidermal	skEEAEALYHSkYEELQVTVGR	P35908	NonPhos	P35908->	NonPhos_isUniquetoGene	isUniquetoGene		15.5|22|12|21.5|19|22.5	8|6|4|9|12		-0.245933	-1.9632	0.0543939	0.71482		-0.414982	-3.43587	0.00112097	0.0282686		-0.169049	-1.63386	0.108922	0.520809
[CCT6A]	T complex protein 1 subunit zeta	sVTLLIk	P40227	NonPhos	P40227->	NonPhos_isUniquetoGene	isUniquetoGene		20.5|19.5|29|17|30|54.5	2|4|3		-0.0439202	-0.728009	0.471139	0.995433		-0.193901	-3.43282	0.00113202	0.0282686		-0.14998	-2.7183	0.00884605	0.169838
[KRT1]	Keratin type II cytoskeletal 1	tHnLEPYFESFINNLR	P04264	NonPhos	P04264->	NonPhos_isUniquetoGene	isUniquetoGene		32.5|25|35|27|21.5	20|14|13|19|21|22		0.0529642	1.39925	0.167934	0.887768		0.144858	3.42221	0.00116956	0.0282686		0.091894	2.45046	0.0176439	0.235629
[AHNAK]	Neuroblast differentiation associated protein AHNAK	vEGEMkVPDVDIkGPk	Q09666	NonPhos	Q09666->	NonPhos_isUniquetoGene	isUniquetoGene		28.5|32|15|15.5|8|3	4|6|9|3		-0.150153	-1.74755	0.0860645	0.793161		-0.23488	-3.42908	0.0011453	0.0282686		-0.0847267	-1.00117	0.323052	0.755572
[AHNAK]	Neuroblast differentiation associated protein AHNAK	vkGDVDVSVPk	Q09666	NonPhos	Q09666->	NonPhos_isUniquetoGene	isUniquetoGene		3.5|27.5|14|19.5|23|11.5	2|4|3|8|12		0.0429485	0.513062	0.611207	0.99965		-0.272433	-3.42761	0.00115076	0.0282686		-0.315381	-3.58549	0.000734824	0.0487805
[SSB]	Lupus La protein	ykETDLLILFk	P05455	NonPhos	P05455->	NonPhos_isUniquetoGene	isUniquetoGene		33.5|25.5|17|55|32	4|2|3		-0.215243	-2.68673	0.00917363	0.451389		-0.253275	-3.42532	0.00115909	0.0282686		-0.0380314	-0.467721	0.643624	0.911631
[YWHAE]	14 3 3 protein epsilon	yLAEFATGNDRk	P62258	NonPhos	P62258->	NonPhos_isUniquetoGene	isUniquetoGene		22.5|23|7.5|27.5|31|29	6|7|4|11		-0.0984281	-2.12228	0.0379512	0.660248		-0.163591	-3.43806	0.00111362	0.0282686		-0.065163	-1.29516	0.202191	0.646275
[SPTAN1]	Spectrin alpha chain non erythrocytic 1 | Isoform 2 of Spectrin alpha chain non erythrocytic 1 | Isoform 3 of Spectrin alpha chain non erythrocytic 1	aLSSEGkPYVTkEELYQNLTR	Q13813-2;Q13813-3	NonPhos	Q13813-2->|Q13813-3->	NonPhos_isUniquetoGene	isUniquetoGene		7|3|12|4|61.5|23	1|3|2		-0.121059	-1.4212	0.161439	0.8845		-0.269905	-3.41911	0.00118074	0.0284757		-0.148846	-1.76172	0.0844468	0.472698
[KRT78]	Keratin type II cytoskeletal 78	aTLENDFVVLkk	Q8N1N4	NonPhos	Q8N1N4->	NonPhos_isUniquetoGene	isUniquetoGene		0|12.5|9|2|40|11	1|4|2|3		-0.0556227	-0.416549	0.679723	0.99965		-0.458662	-3.41657	0.00118967	0.0284757		-0.403039	-3.10861	0.00301351	0.0992063
[DCD]	|Dermcidin | Isoform 2 of Dermcidin	aVGGLGk	P81605;P81605-2	NonPhos	P81605->|P81605-2->	NonPhos_isUniquetoGene	isUniquetoGene		|19|16.5|20.5|40|49.5	|4|6|2		0.474926	1.28022	0.206687	0.915239		1.09341	3.4102	0.00121168	0.0284757		0.618483	1.6991	0.0957879	0.495983
[SRSF1]	Serine/arginine rich splicing factor 1 |	dIEDVFYk	Q07955	NonPhos	Q07955->|	NonPhos_isUniquetoGene	isUniquetoGene		44||31|28|29|36.5	2||4		-0.00440292	-0.0995371	0.921353	0.99965		-0.124623	-3.41039	0.00121104	0.0284757		-0.12022	-2.76002	0.00791852	0.161885
[CPNE1]	|Copine 1	dIVQFVPYRR	Q99829	NonPhos	Q99829->	NonPhos_isUniquetoGene	isUniquetoGene		|46.5|20|9|12.5	|2|3|4		-0.183953	-2.3077	0.0243625	0.581511		-0.270788	-3.4182	0.00118382	0.0284757		-0.0868354	-1.05158	0.299453	0.737827
[TPT1]	Translationally controlled tumor protein	dLISHDEMFSDIYk	P13693	NonPhos	P13693->	NonPhos_isUniquetoGene	isUniquetoGene		32|20|37|27.5|29	4|5|2|3		-0.0639889	-1.37273	0.176054	0.895943		-0.200153	-3.41391	0.00119888	0.0284757		-0.136165	-2.42017	0.0190201	0.245986
[KRT8]	Keratin type II cytoskeletal 8	dVDEAYMNkVELESR	P05787	NonPhos	P05787->	NonPhos_isUniquetoGene	isUniquetoGene		2.5|0|8.5|16|14	4|3		0.451053	2.44824	0.0171627	0.521711		0.734286	3.4081	0.00121932	0.0284757		0.283234	1.5106	0.13773	0.566267
[DDX5]	Probable ATP dependent RNA helicase DDX5	dWVLNEFk	P17844	NonPhos	P17844->	NonPhos_isUniquetoGene	isUniquetoGene		20|17|26|27.5|44.5|40	3|4|2		-0.0394148	-0.791821	0.433335	0.994522		-0.15905	-3.4092	0.00121522	0.0284757		-0.119636	-2.17453	0.0343062	0.323949
[HNRNPH3]	Heterogeneous nuclear ribonucleoprotein H3	eIAENALGk	P31942	NonPhos	P31942->	NonPhos_isUniquetoGene	isUniquetoGene		34|35|41.5|40|46	3|1|6		-0.0464771	-0.782054	0.438997	0.994522		-0.179721	-3.40959	0.00121389	0.0284757		-0.133244	-1.96587	0.0549143	0.399306
[SF3B1]	Splicing factor 3B subunit 1 |	eIISNLAk	O75533	NonPhos	O75533->|	NonPhos_isUniquetoGene	isUniquetoGene		20|25.5|41|43|	2|		-0.0112211	-0.275511	0.784705	0.99965		-0.169257	-3.41742	0.00118655	0.0284757		-0.158036	-3.08943	0.00318224	0.101504
[CRKL]	Crk like protein	fkIGDQEFDHLPALLEFYk	P46109	NonPhos	P46109->	NonPhos_isUniquetoGene	isUniquetoGene		7.5|12.5|11.5|16|13|29.5	4|2|5		-0.115628	-1.78571	0.0795405	0.783668		-0.222917	-3.41879	0.00118189	0.0284757		-0.107289	-1.68254	0.0989947	0.501642
[HNRNPC]	Isoform C1 of Heterogeneous nuclear ribonucleoproteins C1/C2	gFAFVQYVNER	P07910-2	NonPhos	P07910-2->	NonPhos_isUniquetoGene	isUniquetoGene		20.5|31|33|18|29.5|34	4|3|6|5		-0.030234	-0.541473	0.591638	0.99965		-0.17633	-3.41435	0.00119719	0.0284757		-0.146096	-2.28138	0.0266794	0.291262
[TMPO]	Lamina associated polypeptide 2 isoform alpha | Lamina associated polypeptide 2 isoforms beta/gamma | Isoform Gamma of Lamina associated polypeptide 2 isoforms beta/gamma	gPPDFSSDEEREP[p]tPVLGSGAAAAGR	P42166;P42167;P42167-2	Phos	P42166->[p]T74|P42167->[p]T74|P42167-2->[p]T74	Phos_isUniquetoGene	isUniquetoGene	1	17|11|15|25|15.5	3|1|7|6|11|16		-0.00965676	-0.159579	0.874237	0.99965		-0.200975	-3.41462	0.00119625	0.0284757		-0.191318	-2.89751	0.00545203	0.134921
[HNRNPAB]	Isoform 3 of Heterogeneous nuclear ribonucleoprotein A/B	iFVGGLNPEATEEk	Q99729-3	NonPhos	Q99729-3->	NonPhos_isUniquetoGene	isUniquetoGene		17.5|13|41.5|30|26|19	6|4|8|10		-0.103185	-1.25667	0.215081	0.919082		-0.248038	-3.4109	0.00120957	0.0284757		-0.144853	-1.6925	0.0970579	0.498519
[TUBB2A]	Tubulin beta 2A chain	iNVYYNEAAGNkYVPR	Q13885	NonPhos	Q13885->	NonPhos_isUniquetoGene	isUniquetoGene		21|0|6|13|14	4|5|3		0.00309834	0.0435849	0.965511	0.99965		-0.310895	-3.41242	0.00120422	0.0284757		-0.313994	-3.57768	0.000752209	0.0487805
[HIST1H1B]	Histone H1.5	kALAAGGYDVEk	P16401	NonPhos	P16401->	NonPhos_isUniquetoGene	isUniquetoGene		10|16|31.5|10.5|13|16.5	4|2|3|8		-0.185085	-2.25078	0.0279848	0.606826		-0.294521	-3.40637	0.00122555	0.0284757		-0.109436	-1.44438	0.155556	0.592636
[TRIM29]	Tripartite motif containing protein 29	kPPVTFAEkGELRk	Q14134	NonPhos	Q14134->	NonPhos_isUniquetoGene	isUniquetoGene		31.5|32|28|14|42|21	4|5|3		-0.109289	-1.10058	0.277023	0.954281		-0.395179	-3.41722	0.00118734	0.0284757		-0.28589	-2.85463	0.00613043	0.144266
[PFDN6]	Prefoldin subunit 6	lDYITAEIkR	O15212	NonPhos	O15212->	NonPhos_isUniquetoGene	isUniquetoGene		21|50|23|37|55|46	3|1|2		0.0501013	0.734997	0.466902	0.995194		-0.226606	-3.4091	0.0012156	0.0284757		-0.276707	-3.67311	0.000561291	0.0397727
[CTSC]	|Dipeptidyl peptidase 1	lELVHHGPMAVAFEVYDDFLHYkk	P53634	NonPhos	P53634->	NonPhos_isUniquetoGene	isUniquetoGene		|26|39|81|29	|3|1|2		-0.0502509	-0.457418	0.650334	0.99965		-0.374269	-3.41987	0.00117801	0.0284757		-0.324018	-3.05589	0.00350006	0.10582
[PLEC]	Plectin | Isoform 2 of Plectin | Isoform 3 of Plectin | Isoform 4 of Plectin | Isoform 8 of Plectin	lQLEETDHQk	Q15149;Q15149-3;Q15149-4;Q15149-8	NonPhos	Q15149->|Q15149-3->|Q15149-4->|Q15149-8->	NonPhos_isUniquetoGene	isUniquetoGene		4|21.5|1.5|3.5|10|39.5	3|2|4|5|6		-0.0392098	-0.447183	0.657644	0.99965		-0.308697	-3.40256	0.00123983	0.0284757		-0.269487	-2.71022	0.00903664	0.17167
[PSMD10]	26S proteasome non ATPase regulatory subunit 10	mIHILLYYk	O75832	NonPhos	O75832->	NonPhos_isUniquetoGene	isUniquetoGene		40|49|32.5|7.5|7|12	3|4|2|6|5		0.00149752	0.0151499	0.988016	0.99965		-0.370831	-3.41822	0.00118379	0.0284757		-0.372329	-3.11599	0.00295136	0.0976096
[EIF3I]	Eukaryotic translation initiation factor 3 subunit I	mkPILLQGHER	Q13347	NonPhos	Q13347->	NonPhos_isUniquetoGene	isUniquetoGene		18|37|30.5|21.5|43	3|2|4		-0.0249883	-0.259517	0.796918	0.99965		-0.299348	-3.41104	0.00120925	0.0284757		-0.27436	-2.72305	0.00873368	0.1689
[SHMT1]	Isoform 2 of Serine hydroxymethyltransferase cytosolic |	mLAQPLkDSDVEVYNIIkk	P34896-2	NonPhos	P34896-2->|	NonPhos_isUniquetoGene	isUniquetoGene		3||20|16|28	3||2		-0.302374	-2.92614	0.00472591	0.367589		-0.370736	-3.41927	0.00118015	0.0284757		-0.0683624	-0.611278	0.545517	0.873933
[COL17A1]	|Isoform 2 of Collagen alpha 1XVII chain	sILPYGDSMDRIEk	Q9UMD9-2	NonPhos	Q9UMD9-2->	NonPhos_isUniquetoGene	isUniquetoGene		|42|51|41|39	|2|1|4|3		-0.14484	-2.12571	0.0376521	0.659295		-0.245919	-3.40261	0.00123964	0.0284757		-0.101079	-1.34911	0.184247	0.629876
[NONO]	Non POU domain containing octamer binding protein	tLAEIAkVELDNMPLR	Q15233	NonPhos	Q15233->	NonPhos_isUniquetoGene	isUniquetoGene		2|1|0|1.5|6	5|4|3		-0.129676	-1.95513	0.0553732	0.719548		-0.225	-3.4124	0.00120433	0.0284757		-0.0953238	-1.31873	0.194199	0.638303
[NUDT5]	ADP sugar pyrophosphatase	tLHYEcIVLVk	Q9UKK9	NonPhos	Q9UKK9->	NonPhos_isUniquetoGene	isUniquetoGene		11|17|13.5|18|37|44	3|1|2|4|5		0.0256292	0.391934	0.697679	0.99965		-0.204736	-3.4044	0.00123305	0.0284757		-0.230365	-4.13136	0.000132097	0.0140845
[BLMH]	Bleomycin hydrolase	vAALIQk	Q13867	NonPhos	Q13867->	NonPhos_isUniquetoGene	isUniquetoGene		19|21.5|30.5|37|23|38	2|6|4|3		-0.144209	-1.08904	0.282061	0.954284		-0.415494	-3.40699	0.00122308	0.0284757		-0.271285	-2.31538	0.0245983	0.279942
[SET]	Protein SET	vEVTEFEDIk	Q01105	NonPhos	Q01105->	NonPhos_isUniquetoGene	isUniquetoGene		28.5|15.5|19.5|22|20|31	6|8|7		0.0289616	0.520182	0.606273	0.99965		-0.184511	-3.41051	0.0012108	0.0284757		-0.213473	-3.89179	0.000283448	0.025
[GTF3C3]	General transcription factor 3C polypeptide 3	vVDLAPLHLDAR	Q9Y5Q9	NonPhos	Q9Y5Q9->	NonPhos_isUniquetoGene	isUniquetoGene		16.5|38|35|7|4|0	2|1|3		-0.0111249	-0.0749883	0.94069	0.99965		0.396243	3.4044	0.00123305	0.0284757		0.407367	2.57099	0.0130071	0.200577
[DNAJA2]	DnaJ homolog subfamily A member 2	yGEQGLR	O60884	NonPhos	O60884->	NonPhos_isUniquetoGene	isUniquetoGene		21.5|15|22|18|4.5|9	2|1|3		0.0254428	0.311103	0.757722	0.99965		-0.258861	-3.41233	0.00120466	0.0284757		-0.284304	-3.12063	0.00291257	0.0967742
[MYH9]	Myosin 9	ykASITALEAk	P35579	NonPhos	P35579->	NonPhos_isUniquetoGene	isUniquetoGene		6.5|8|0|7.5	2|3|4|7		-0.0582772	-1.24185	0.220473	0.923176		-0.179016	-3.41931	0.00118002	0.0284757		-0.120738	-2.35973	0.0220756	0.266911
[CLTA]	Isoform Non brain of Clathrin light chain A	aIkELEEWYAR	P09496-2	NonPhos	P09496-2->	NonPhos_isUniquetoGene	isUniquetoGene		4.5|0|17|18|38|26	4|5		-0.128625	-1.72961	0.0892752	0.797375		-0.237947	-3.39086	0.00128285	0.0294118		-0.109323	-1.51948	0.135486	0.562599
[PPL]	|Periplakin	eIQALkDTkPQVQTk	O60437	NonPhos	O60437->	NonPhos_isUniquetoGene	isUniquetoGene		|0|5|13|15.5|9	|1|3|6|4		-0.039108	-0.401311	0.690815	0.99965		-0.331665	-3.40161	0.00124375	0.0294118		-0.292557	-2.74777	0.00818139	0.163673
[KRT80]	Keratin type II cytoskeletal 80 |	gQLEANLLQVLEkVEEFR	Q6KB66	NonPhos	Q6KB66->|	NonPhos_isUniquetoGene	isUniquetoGene		11|34|43|37|	1|7||3		-0.167932	-1.68368	0.0979305	0.810929		-0.310874	-3.39125	0.00128134	0.0294118		-0.142942	-1.49021	0.143035	0.574368
[EXOSC10]	Isoform 2 of Exosome component 10	iFIkPNAQkPLPQALSk	Q01780-2	NonPhos	Q01780-2->	NonPhos_isUniquetoGene	isUniquetoGene		5|9.5|8|31|20.5|33	3|2|1		-0.135474	-2.0429	0.0455331	0.690006		-0.263181	-3.40182	0.00124309	0.0294118		-0.127706	-2.25285	0.0285554	0.299956
[COL4A1]	Collagen alpha 1IV chain |	iLYHGYSLLYVQGNER	P02462	NonPhos	P02462->|	NonPhos_isUniquetoGene	isUniquetoGene		18|23|12|22||38	3|4|2|1|		0.061539	1.03239	0.307674	0.966932		0.245231	3.39783	0.00125682	0.0294118		0.183692	3.01669	0.00391295	0.111821
[PDIA4]	Protein disulfide isomerase A4	kLAPEYEk	P13667	NonPhos	P13667->	NonPhos_isUniquetoGene	isUniquetoGene		36|27.5|24|13.5|7.5|17	1|2|3		-0.0723746	-1.09885	0.277778	0.954281		-0.237193	-3.38704	0.00129775	0.0294118		-0.164818	-2.57094	0.0130086	0.200577
[BCAT2]	Branched chain amino acid aminotransferase mitochondrial	lcLPSFDkLELLEcIRR	O15382	NonPhos	O15382->	NonPhos_isUniquetoGene	isUniquetoGene		13|6|27|21|0	5|3|1		-0.181294	-1.55533	0.125836	0.846958		-0.320333	-3.39965	0.00125088	0.0294118		-0.139039	-1.27524	0.209137	0.654844
[SRSF6]	|Serine/arginine rich splicing factor 6	lSYNVR	Q13247	NonPhos	Q13247->	NonPhos_isUniquetoGene	isUniquetoGene		|46|12|10|0	|2|1		0.0161059	0.197274	0.844868	0.99965		-0.263998	-3.39648	0.00126139	0.0294118		-0.280103	-3.06997	0.00336322	0.103261
[LRRC1]	|Leucine rich repeat containing protein 1	rLEELDLGNNEIYNLPESIGALLHLk	Q9BTT6	NonPhos	Q9BTT6->	NonPhos_isUniquetoGene	isUniquetoGene		|29.5|45|13|26|50.5	|2|3|4		-0.100019	-0.720481	0.475719	0.996217		0.344358	3.39597	0.00126345	0.0294118		0.444377	3.27678	0.0018483	0.0773333
[PLEC]	Plectin | Isoform 2 of Plectin | Isoform 3 of Plectin | Isoform 4 of Plectin | Isoform 8 of Plectin	skGIYQSLEGAVQAGQLk	Q15149;Q15149-3;Q15149-4;Q15149-8	NonPhos	Q15149->|Q15149-3->|Q15149-4->|Q15149-8->	NonPhos_isUniquetoGene	isUniquetoGene		7|3|10.5|14|23|20	3|4|6|5		-0.203752	-3.3183	0.00148977	0.238095		-0.195413	-3.38646	0.00130026	0.0294118		0.00833896	0.147965	0.883622	0.977368
[HNRNPH3]	Heterogeneous nuclear ribonucleoprotein H3	sTGEAFVQFASk	P31942	NonPhos	P31942->	NonPhos_isUniquetoGene	isUniquetoGene		18|26.5|18.5|37|24|15	7|6		-0.0978057	-2.02247	0.0476774	0.692781		-0.127396	-3.40107	0.00124564	0.0294118		-0.0295902	-0.701595	0.488003	0.847732
[NCL]	Nucleolin	tGISDVFAk	P19338	NonPhos	P19338->	NonPhos_isUniquetoGene	isUniquetoGene		16.5|16|42|25|34|26.5	2|6|8|3		-0.0592893	-0.874736	0.386956	0.987031		-0.234233	-3.39242	0.00127683	0.0294118		-0.174943	-2.35191	0.0225015	0.268912
[MYH9]	|Myosin 9	vkVNkDDIQk	P35579	NonPhos	P35579->	NonPhos_isUniquetoGene	isUniquetoGene		|12|24|22|35|28	|2|1		-0.0447233	-0.403485	0.689226	0.99965		-0.398791	-3.39852	0.00125468	0.0294118		-0.354068	-3.04368	0.00362526	0.108434
[SRRM1]	Serine/arginine repetitive matrix protein 1	vNLEVIkPWITk	Q8IYB3	NonPhos	Q8IYB3->	NonPhos_isUniquetoGene	isUniquetoGene		31|25|36|16|29|47	4|3|5		-0.156623	-2.43199	0.017886	0.529974		-0.189778	-3.38765	0.00129515	0.0294118		-0.033155	-0.483581	0.632421	0.907518
[HNRNPUL2]	Heterogeneous nuclear ribonucleoprotein U like protein 2	yNVLGAETVLNQMR	Q1KMD3	NonPhos	Q1KMD3->	NonPhos_isUniquetoGene	isUniquetoGene		8|12|20.5|18|44.5|25	5|7|6|10|4		-0.0910828	-1.22535	0.226601	0.923176		-0.215985	-3.39135	0.0012809	0.0294118		-0.124902	-1.9299	0.0593828	0.408937
[CPM]	Carboxypeptidase M	aSLIEYIk	P14384	NonPhos	P14384->	NonPhos_isUniquetoGene	isUniquetoGene		38|30.5|39|67.5|53|63	2|1|3		-0.118224	-1.88999	0.0637936	0.751866		-0.187174	-3.38288	0.00131336	0.0302067		-0.0689509	-1.04551	0.30223	0.739719
[SBSN]	Suprabasin | Isoform 2 of Suprabasin	eADkAVQGFHTGVHQAGk	Q6UWP8;Q6UWP8-2	NonPhos	Q6UWP8->|Q6UWP8-2->	NonPhos_isUniquetoGene	isUniquetoGene		70.5|24|34|13|14|4	2|3|4		0.0854796	0.58927	0.559444	0.99965		-0.492221	-3.3739	0.00134911	0.0302067		-0.5777	-4.12795	0.000133427	0.0140845
[GNPDA2]	Isoform 3 of Glucosamine 6 phosphate isomerase 2	eAGGIDLFVGGIGPDGHIAFNEPGSSLVSR	Q8TDQ7-3	NonPhos	Q8TDQ7-3->	NonPhos_isUniquetoGene	isUniquetoGene		24|0|10|43.5|37|58.5	1|3|4|2		0.282391	2.75746	0.00756842	0.42973		0.320363	3.37654	0.00133795	0.0302067		0.0379723	0.428997	0.671295	0.921118
[PTRF]	Polymerase I and transcript release factor	eGQVEVLk	Q6NZI2	NonPhos	Q6NZI2->	NonPhos_isUniquetoGene	isUniquetoGene		4|39.5|14|22|36.5	3|2|8|4|5		-0.0276956	-0.263969	0.793505	0.99965		-0.338549	-3.37932	0.00132701	0.0302067		-0.310854	-2.9669	0.00449791	0.119469
[TGM3]	Protein glutamine gamma glutamyltransferase E	iTWLYDNTTGk	Q08188	NonPhos	Q08188->	NonPhos_isUniquetoGene	isUniquetoGene		43|47|49|43.5|51|54.5	2|3|6|4		0.0295675	0.186994	0.852843	0.99965		-0.374759	-3.37736	0.00133503	0.0302067		-0.404327	-2.47932	0.0164143	0.227673
[DDX39B]	Spliceosome RNA helicase DDX39B	kFMQDPMEIFVDDETkLTLHGLQQYYVk	Q13838	NonPhos	Q13838->	NonPhos_isUniquetoGene	isUniquetoGene		62|11|10.5|31|50|14.5	2|1|5		-0.206583	-2.04557	0.0452557	0.688423		-0.423522	-3.3743	0.00134741	0.0302067		-0.216939	-1.78893	0.079873	0.461817
[PRKCSH]	Glucosidase 2 subunit beta |	kLIELQAGkk	P14314	NonPhos	P14314->|	NonPhos_isUniquetoGene	isUniquetoGene		46|38||44.5|41|24	1||2|3		-0.0964569	-1.40481	0.166275	0.887768		-0.225333	-3.37825	0.00133095	0.0302067		-0.128876	-1.95899	0.0557405	0.400604
[PSMA5]	Proteasome subunit alpha type 5	lFQVEYAIEAIk	P28066	NonPhos	P28066->	NonPhos_isUniquetoGene	isUniquetoGene		24.5|37.5|33|29|22|25	8|10|11|13|14		-0.00618366	-0.127364	0.89946	0.99965		-0.186514	-3.37262	0.00135406	0.0302067		-0.18033	-3.34177	0.00153008	0.069697
[SND1]	Staphylococcal nuclease domain containing protein 1	lkLYLPk	Q7KZF4	NonPhos	Q7KZF4->	NonPhos_isUniquetoGene	isUniquetoGene		45|24|22|21|37|44	3		-0.160624	-1.63917	0.106973	0.824612		-0.325087	-3.37166	0.00135812	0.0302067		-0.164463	-1.96477	0.0550465	0.399306
[PHB]	Prohibitin	nVPVITGSkDLQNVNITLR	P35232	NonPhos	P35232->	NonPhos_isUniquetoGene	isUniquetoGene		35.5|22|45|44.5|21	2|1|3|8|5		0.127665	1.19489	0.23824	0.929787		0.354189	3.37086	0.00136165	0.0302067		0.226524	2.22133	0.0307596	0.311925
[MTM1]	|Myotubularin	rLEELQLANSAk	Q13496	NonPhos	Q13496->	NonPhos_isUniquetoGene	isUniquetoGene		|23|49|40|61	|2|3|1		0.0485377	1.54394	0.128594	0.851489		0.106243	3.38238	0.00131554	0.0302067		0.0577057	1.81931	0.0750301	0.451534
[KRT14]	Keratin type I cytoskeletal 14	tMQNLEIELQSQLSMkASLENSLEETk	P02533	NonPhos	P02533->	NonPhos_isUniquetoGene	isUniquetoGene		3|9|24|13|8|40	4|2|6|5		0.338927	1.37053	0.176737	0.895943		0.697885	3.3805	0.00132295	0.0302067		0.358958	1.37041	0.177498	0.621821
[MAOA]	Amine oxidase flavin containing A	vIRQPVGR	P21397	NonPhos	P21397->	NonPhos_isUniquetoGene	isUniquetoGene		28.5|13.5|0|12|24.5|32.5	2|1		0.0959665	1.18003	0.244084	0.9358		0.254017	3.37467	0.00134594	0.0302067		0.15805	2.34623	0.0228163	0.271274
[PLEC]	Plectin | Isoform 2 of Plectin | Isoform 3 of Plectin | Isoform 4 of Plectin | Isoform 8 of Plectin	vVIVDPETGkEMSVYEAYRk	Q15149;Q15149-3;Q15149-4;Q15149-8	NonPhos	Q15149->|Q15149-3->|Q15149-4->|Q15149-8->	NonPhos_isUniquetoGene	isUniquetoGene		11|11.5|17.5|15|74	2|4|1		-0.147176	-1.70871	0.0931327	0.804897		-0.331817	-3.37608	0.00133993	0.0302067		-0.184641	-2.09098	0.0415708	0.35381
[S100A11]	Protein S100 A11	yAGkDGYNYTLSk	P31949	NonPhos	P31949->	NonPhos_isUniquetoGene	isUniquetoGene		11.5|3|33|19|22|21.5	2|4|6|9|8		-0.107154	-1.4678	0.148281	0.872835		-0.303207	-3.376	0.00134024	0.0302067		-0.196053	-2.14033	0.0371317	0.336933
[EEF1A1]	Elongation factor 1 alpha 1 | Isoform 2 of Elongation factor 1 alpha 1 |	yEEIVkEVSTYIkk	P68104;P68104-2	NonPhos	P68104->|P68104-2->|	NonPhos_isUniquetoGene	isUniquetoGene		20||13|10|17|29	3||7|6|5		-0.109165	-1.43831	0.156503	0.880797		-0.290999	-3.3788	0.00132881	0.0302067		-0.181834	-1.99491	0.0515253	0.389813
[ATP5E]	ATP synthase subunit epsilon mitochondrial |	ySQIcAk	P56381	NonPhos	P56381->|	NonPhos_isUniquetoGene	isUniquetoGene		11|39|12|26|34|	2|3|1|		0.0591787	0.922625	0.361617	0.982939		0.203887	3.37569	0.00134146	0.0302067		0.144709	2.07399	0.0432009	0.360118
[PGM5]	Phosphoglucomutase like protein 5 |	aAGGIIL[?p]tA[?p]sHcPGGPGGEFGVk	Q15124	Phos	Q15124->[?p]T120[?p]S122|	Phos_isUniquetoGene	isUniquetoGene	1	17||24|4.5|16|11.5	6||9|4|3		-0.219574	-1.34888	0.183594	0.901793		-0.584691	-3.36593	0.00138149	0.031348		-0.365117	-1.80787	0.0768206	0.456517
[LEMD2]	LEM domain containing protein 2 |	aVEFLASNESR	Q8NC56	NonPhos	Q8NC56->|	NonPhos_isUniquetoGene	isUniquetoGene		40||54|57|51|50.5	2||1|3		0.140805	2.95988	0.00429222	0.364035		0.179918	3.36563	0.00138279	0.031348		0.0391137	0.690166	0.495106	0.850818
[COL6A1]	Collagen alpha 1VI chain	aVQEAQRAGIEIFVVVVGR	P12109	NonPhos	P12109->	NonPhos_isUniquetoGene	isUniquetoGene		9|13|10.5|36|24|30	6|5|2|3|4		0.196745	1.21704	0.229732	0.925501		0.468961	3.36898	0.00136915	0.031348		0.272216	1.7828	0.080888	0.464444
[SPR]	Sepiapterin reductase |	eTSVDPDMRk	P35270	NonPhos	P35270->|	NonPhos_isUniquetoGene	isUniquetoGene		37||40|55|59.5	1||2		0.157492	2.78631	0.00699397	0.415714		0.244629	3.36643	0.00137927	0.031348		0.0871374	1.30306	0.199481	0.643183
[PHB]	Prohibitin	fGLALAVAGGVVNSALYNVDAGHR	P35232	NonPhos	P35232->	NonPhos_isUniquetoGene	isUniquetoGene		14|25.5|15|26|12|22.5	9|8|11|14		0.260854	2.95372	0.00436759	0.365854		0.320162	3.3638	0.00139099	0.031348		0.0593082	0.592076	0.558178	0.878476
[BGN]	Biglycan	gVFSGLR	P21810	NonPhos	P21810->	NonPhos_isUniquetoGene	isUniquetoGene		11|4.5|0|23.5|29	1|2|4|3|5		-0.397816	-2.20136	0.0315066	0.625199		-0.502681	-3.35753	0.00141618	0.031348		-0.104865	-0.677747	0.502871	0.852991
[PLEC]	Plectin | Isoform 2 of Plectin | Isoform 3 of Plectin | Isoform 4 of Plectin | Isoform 8 of Plectin	iSYkDALDR	Q15149;Q15149-3;Q15149-4;Q15149-8	NonPhos	Q15149->|Q15149-3->|Q15149-4->|Q15149-8->	NonPhos_isUniquetoGene	isUniquetoGene		5.5|11.5|28.5|7|6|12	2|4|1|3		-0.0916035	-1.66279	0.102087	0.814016		-0.170635	-3.36805	0.00137281	0.031348		-0.0790315	-1.61292	0.113451	0.529942
[ASS1]	Argininosuccinate synthase	qHGIPIPVTPk	P00966	NonPhos	P00966->	NonPhos_isUniquetoGene	isUniquetoGene		11|17|9.5|12|22|16.5	8|5|6|4		-0.148722	-1.55999	0.124723	0.846919		-0.276802	-3.3659	0.0013816	0.031348		-0.128081	-1.72305	0.0913139	0.487645
[TOM1]	|Target of Myb protein 1	sSPDLTGVVTIYEDLRR	O60784	NonPhos	O60784->	NonPhos_isUniquetoGene	isUniquetoGene		|19|24|50|35.5|14	|1|3|4		0.078918	0.575969	0.568308	0.99965		-0.297947	-3.35938	0.00140885	0.031348		-0.376865	-2.51361	0.0150484	0.216074
[C8G]	Complement component C8 gamma chain	aEATTLHVAPQGTAMAVSTFR	P07360	NonPhos	P07360->	NonPhos_isUniquetoGene	isUniquetoGene		10|26|29|28|21.5|16	3|1|2|4		0.469588	3.08554	0.00298301	0.309783		0.494286	3.35236	0.00143839	0.0321101		0.0246986	0.20736	0.837459	0.967344
[CD207]	C type lectin domain family 4 member K |	aGMEGDWSWVDDTPFNk	Q9UJ71	NonPhos	Q9UJ71->|	NonPhos_isUniquetoGene	isUniquetoGene		0|20.5|48|47|	4|2|1|3|		0.0422574	0.596078	0.554936	0.99965		0.19543	3.35053	0.00144637	0.0321101		0.153173	2.2564	0.0283185	0.299244
[NCL]	Nucleolin |	aLELTGLk	P19338	NonPhos	P19338->|	NonPhos_isUniquetoGene	isUniquetoGene		31.5|44|24||19|44.5	4|6|9||3|2		0.0835214	0.728928	0.470581	0.995194		-0.344784	-3.34254	0.00148149	0.0321101		-0.428305	-3.46828	0.0010484	0.0555556
[ANXA2]	Annexin A2	dALNIETAIk	P07355	NonPhos	P07355->	NonPhos_isUniquetoGene	isUniquetoGene		20|21.5|18.5|24|22.5|22	9|14|18|16|17		-0.0631479	-0.854782	0.397813	0.988452		-0.214232	-3.35315	0.00143491	0.0321101		-0.151084	-2.32678	0.0239236	0.276728
[TUFM]	Elongation factor Tu mitochondrial	dkPHVNVGTIGHVDHGk	P49411	NonPhos	P49411->	NonPhos_isUniquetoGene	isUniquetoGene		23|22|67|9|21|15	3|2|1		-0.160471	-2.02872	0.0470153	0.690544		-0.241439	-3.35166	0.00144131	0.0321101		-0.0809678	-1.08534	0.28432	0.724985
[SLC12A2]	Solute carrier family 12 member 2	fQVDLVSENAGR	P55011	NonPhos	P55011->	NonPhos_isUniquetoGene	isUniquetoGene		37|15.5|31|53|34|42	2|4|3		0.103842	0.922474	0.361695	0.982939		0.410835	3.34687	0.00146222	0.0321101		0.306993	2.90003	0.00541376	0.134921
[PPP1R7]	Protein phosphatase 1 regulatory subunit 7	iGkIEGFEVLkk	Q15435	NonPhos	Q15435->	NonPhos_isUniquetoGene	isUniquetoGene		33|0|34|44|38|32.5	3|2|4		-0.104955	-1.68972	0.0967656	0.810929		-0.184081	-3.34685	0.00146232	0.0321101		-0.0791259	-1.19063	0.240577	0.68519
[DNAJA2]	DnaJ homolog subfamily A member 2	iLEVHVDk	O60884	NonPhos	O60884->	NonPhos_isUniquetoGene	isUniquetoGene		0|41|45|4|30	3|2		0.0424226	0.65226	0.518385	0.9982		-0.178629	-3.34376	0.00147627	0.0321101		-0.221052	-3.45125	0.00110439	0.0571429
[HNRNPR]	Heterogeneous nuclear ribonucleoprotein R	lcDSYEIRPGk	O43390	NonPhos	O43390->	NonPhos_isUniquetoGene	isUniquetoGene		20.5|14|17|13|8.5|7	4|3|2		-0.049298	-0.685258	0.497493	0.998197		-0.236177	-3.3541	0.00143052	0.0321101		-0.186879	-2.72383	0.00871611	0.168265
[LGALS7]	Galectin 7	lDTSEVVFnSk	P47929	NonPhos	P47929->	NonPhos_isUniquetoGene	isUniquetoGene		13|10|19|15|24.5|20	9|11|13|19|20|21		0.0893195	1.98634	0.0516808	0.70929		0.156732	3.3562	0.00142191	0.0321101		0.0674125	1.28049	0.207297	0.652804
[SLC12A2]	Solute carrier family 12 member 2 |	qTPADGEASGESEPAkGSEEAkGR	P55011	NonPhos	P55011->|	NonPhos_isUniquetoGene	isUniquetoGene		0|21.5||4	3|1|2|		0.269324	1.50574	0.138184	0.869824		0.653398	3.34812	0.00145689	0.0321101		0.384074	2.19555	0.0326677	0.319107
[PTCD3]	Pentatricopeptide repeat domain containing protein 3 mitochondrial	sDLREEILMLMAR	Q96EY7	NonPhos	Q96EY7->	NonPhos_isUniquetoGene	isUniquetoGene		5|0|4|9.5|23|22	4|3		0.0968254	1.05749	0.29614	0.961954		0.302978	3.34869	0.00145429	0.0321101		0.206152	1.98113	0.0531023	0.39362
[RANBP1]	Isoform 2 of Ran specific GTPase activating protein	tLEEDEEELFk	P43487-2	NonPhos	P43487-2->	NonPhos_isUniquetoGene	isUniquetoGene		19|24.5|31.5|23.5|9	3|4|6|5|9		-0.0215943	-0.343075	0.733746	0.99965		-0.202708	-3.35068	0.00144571	0.0321101		-0.181113	-2.67899	0.00981225	0.175699
[AHNAK]	Neuroblast differentiation associated protein AHNAK	vkGEYDMTVPkLEGDLk	Q09666	NonPhos	Q09666->	NonPhos_isUniquetoGene	isUniquetoGene		20|18|37|42|24	3|1		-0.0890104	-1.04826	0.300337	0.963961		-0.254536	-3.34234	0.00148228	0.0321101		-0.165526	-2.42517	0.0187873	0.244933
[GDPD2]	Isoform 2 of Glycerophosphoinositol inositolphosphodiesterase GDPD2	vPQAMVFWLPDEDRANVQR	Q9HCC8-2	NonPhos	Q9HCC8-2->	NonPhos_isUniquetoGene	isUniquetoGene		12|52.5|26|29.5|47	2|1		0.209541	2.46629	0.0163894	0.515753		0.286701	3.34766	0.0014589	0.0321101		0.0771602	1.08239	0.285612	0.725917
[VWA5A]	von Willebrand factor A domain containing protein 5A |	yVQELPLEADGALR	O00534	NonPhos	O00534->|	NonPhos_isUniquetoGene	isUniquetoGene		34|33|30.5||31|68	3|1|4|		0.11811	1.97394	0.0531184	0.711735		0.196797	3.34781	0.00145822	0.0321101		0.0786867	1.24683	0.219329	0.665469
[HDGFRP3]	Hepatoma derived growth factor related protein 3 |	dLFPYkEYk	Q9Y3E1	NonPhos	Q9Y3E1->|	NonPhos_isUniquetoGene	isUniquetoGene		13|53|2|12|11.5|	1|2|3|		-0.00106316	-0.0165242	0.986925	0.99965		-0.249408	-3.33841	0.00149976	0.0328849		-0.248345	-3.31113	0.00167364	0.0730337
[PDIA3]	Protein disulfide isomerase A3	dLLIAYYDVDYEk	P30101	NonPhos	P30101->	NonPhos_isUniquetoGene	isUniquetoGene		32|39|47|40|48.5|38	7|5|8|4		-0.0514947	-1.0284	0.309535	0.967249		-0.200429	-3.3395	0.00149501	0.0328849		-0.148934	-2.49192	0.0158981	0.221584
[YBX1]	Nuclease sensitive element binding protein 1	eDGNEEDkENQGDETQGQQPPQRR	P67809	NonPhos	P67809->	NonPhos_isUniquetoGene	isUniquetoGene		6|1.5|13|3.5|8|2	12|4|9|5|3		0.0169868	0.205398	0.838567	0.99965		-0.260638	-3.33865	0.00149856	0.0328849		-0.277624	-3.18934	0.00238693	0.0904872
[LSM7]	U6 snRNA associated Sm like protein LSm7	eSILDLSk	Q9UK45	NonPhos	Q9UK45->	NonPhos_isUniquetoGene	isUniquetoGene		0|13|9|34|23.5	2|4|3		-0.0269161	-0.532829	0.597552	0.99965		-0.172824	-3.33594	0.00151153	0.0328849		-0.145908	-2.72478	0.00869377	0.167946
[AHNAK]	Neuroblast differentiation associated protein AHNAK	eVFSScSSEVVL[p]sGDDEEYQR	Q09666	Phos	Q09666->[p]S115	Phos_isUniquetoGene	isUniquetoGene	1	16|30|17|15.5|15|21.5	17|4|13|20|12|18		0.182798	1.86087	0.0679073	0.759687		0.345707	3.33406	0.00151998	0.0328849		0.162909	1.46723	0.149212	0.58348
[PSMD2]	26S proteasome non ATPase regulatory subunit 2	fLRPHYGk	Q13200	NonPhos	Q13200->	NonPhos_isUniquetoGene	isUniquetoGene		1.5|8.5|7|2.5|3.5|3	4|2|3		-0.0745327	-0.951923	0.346677	0.979706		-0.283334	-3.34201	0.00148404	0.0328849		-0.208801	-2.45537	0.0174298	0.233515
[EVPL]	Envoplakin	iSILEPETGkDMSPYEAYkR	Q92817	NonPhos	Q92817->	NonPhos_isUniquetoGene	isUniquetoGene		9|12|20.5|13	5|3|4|2		-0.109209	-1.05375	0.297838	0.963248		-0.404655	-3.33396	0.0015205	0.0328849		-0.295446	-2.62504	0.0113126	0.188649
[SERBP1]	Isoform 4 of Plasminogen activator inhibitor 1 RNA binding protein	kNPLPPSVGVVDkk	Q8NC51-4	NonPhos	Q8NC51-4->	NonPhos_isUniquetoGene	isUniquetoGene		25|27.5|51|39|29|44	5|4|7		-0.081273	-1.17196	0.247295	0.93627		-0.282391	-3.33934	0.00149561	0.0328849		-0.201118	-2.45122	0.0176105	0.23547
[EEF1D]	Isoform 3 of Elongation factor 1 delta |	lVPVGYGIRk	P29692-3	NonPhos	P29692-3->|	NonPhos_isUniquetoGene	isUniquetoGene		16||45|0|13|26.5	1||3|2		-0.108757	-1.2246	0.226884	0.923176		-0.235922	-3.33213	0.00152856	0.0328849		-0.127165	-1.55987	0.125575	0.550814
[FAM98B]	Isoform 2 of Protein FAM98B |	nHVGkPLLk	Q52LJ0-2	NonPhos	Q52LJ0-2->|	NonPhos_isUniquetoGene	isUniquetoGene		27.5|32||34|11|42.5	2||1|4		-0.102161	-1.76088	0.0837328	0.789055		-0.21522	-3.34109	0.00148797	0.0328849		-0.113059	-1.58785	0.119052	0.539371
[AHNAK]	Neuroblast differentiation associated protein AHNAK	vEGEIkAPDVDIk	Q09666	NonPhos	Q09666->	NonPhos_isUniquetoGene	isUniquetoGene		9.5|11.5|14|24|17|6.5	6|4|5|7		0.0135104	0.131969	0.895851	0.99965		-0.315842	-3.33501	0.00151563	0.0328849		-0.329353	-3.25495	0.00197	0.0790816
[PPL]	Periplakin	vkEEEAALAAk	O60437	NonPhos	O60437->	NonPhos_isUniquetoGene	isUniquetoGene		8.5|24|24.5|25|44.5|20	4|6|5		0.0105522	0.146462	0.884487	0.99965		-0.238447	-3.33305	0.00152445	0.0328849		-0.248999	-3.47229	0.00103536	0.0555556
[PLXNB2]	Plexin B2 |	vLNcDTISQVk	O15031	NonPhos	O15031->|	NonPhos_isUniquetoGene	isUniquetoGene		36|56||63|22.5|13	1||2		0.12319	1.50398	0.13864	0.869824		0.244625	3.33477	0.00151683	0.0328849		0.121435	1.43559	0.15804	0.596283
[PSMD1]	26S proteasome non ATPase regulatory subunit 1	yQPFkPLSIGGIIILk	Q99460	NonPhos	Q99460->	NonPhos_isUniquetoGene	isUniquetoGene		9|26.5|49.5|39|34|20	5|4|3		-0.200972	-2.79602	0.00681093	0.408696		-0.23716	-3.3373	0.00150465	0.0328849		-0.0361885	-0.447182	0.658251	0.917054
[RPL37A]	|60S ribosomal protein L37a	yTcSFcGk	P61513	NonPhos	P61513->	NonPhos_isUniquetoGene	isUniquetoGene		|46|54.5|56|6|29	|1|2		-0.1448	-1.06852	0.291152	0.959246		-0.429866	-3.3415	0.00148613	0.0328849		-0.285066	-2.11968	0.0389357	0.345361
[DST]	Isoform 3 of Dystonin	aAVEENLLNFR	Q03001-3	NonPhos	Q03001-3->	NonPhos_isUniquetoGene	isUniquetoGene		49|48|33.5|41.5|31.5|22.5	3|6|2		-0.062426	-0.839706	0.406144	0.988718		-0.179003	-3.32079	0.00158021	0.0335766		-0.116577	-1.50199	0.139949	0.569462
[SNRPB]	Isoform SM B of Small nuclear ribonucleoprotein associated proteins B and B' |	aFDkHMNLILcDcDEFRk	P14678-2	NonPhos	P14678-2->|	NonPhos_isUniquetoGene	isUniquetoGene		100||42|31|32	1||2		-0.159235	-2.89454	0.00516924	0.373665		-0.214999	-3.32776	0.00154794	0.0335766		-0.0557635	-0.813842	0.421357	0.814734
[ATP5D]	ATP synthase subunit delta mitochondrial	aQAELVGTADEATRAEIQIR	P30049	NonPhos	P30049->	NonPhos_isUniquetoGene	isUniquetoGene		1|3|6|40|24|16	3|5|6		0.109995	2.32422	0.0233954	0.581067		0.180862	3.32903	0.00154177	0.0335766		0.0708667	1.47137	0.148084	0.581364
[ABLIM1]	Isoform 2 of Actin binding LIM protein 1 | Isoform 6 of Actin binding LIM protein 1 |	cEAcHQFITGk	O14639-6	NonPhos	O14639-6->|	NonPhos_isUniquetoGene	isUniquetoGene		9||17|70|52	2||1		0.0691356	0.771759	0.445012	0.994522		0.385105	3.32733	0.00154987	0.0335766		0.315969	2.75614	0.00799907	0.162107
[PLEC]	Plectin | Isoform 2 of Plectin | Isoform 3 of Plectin | Isoform 4 of Plectin | Isoform 8 of Plectin |	dkLLSAER	Q15149;Q15149-3;Q15149-4;Q15149-8	NonPhos	Q15149->|Q15149-3->|Q15149-4->|Q15149-8->|	NonPhos_isUniquetoGene	isUniquetoGene		4.5|24||0|64.5	2||1|4		-0.0780252	-2.08415	0.0414528	0.674936		-0.1492	-3.32076	0.00158037	0.0335766		-0.0711747	-1.72944	0.0901473	0.48489
[PLEC]	Plectin | Isoform 2 of Plectin | Isoform 3 of Plectin | Isoform 4 of Plectin | Isoform 8 of Plectin	eGLTSIEEVTk	Q15149;Q15149-3;Q15149-4;Q15149-8	NonPhos	Q15149->|Q15149-3->|Q15149-4->|Q15149-8->	NonPhos_isUniquetoGene	isUniquetoGene		9|6|19|17|25|38.5	2|3|5|7|13|10		-0.112359	-2.03137	0.0467359	0.690544		-0.211394	-3.32008	0.0015836	0.0335766		-0.0990346	-1.50419	0.139382	0.568997
[UPF1]	Isoform 2 of Regulator of nonsense transcripts 1 |	eSLMQFSkPR	Q92900-2	NonPhos	Q92900-2->|	NonPhos_isUniquetoGene	isUniquetoGene		15|34.5|21|35.5|	3|2|4|		0.00545491	0.168729	0.867086	0.99965		-0.139814	-3.31993	0.00158426	0.0335766		-0.145269	-3.55207	0.000813341	0.0495495
[AHNAK]	Neuroblast differentiation associated protein AHNAK	gDISISGPk	Q09666	NonPhos	Q09666->	NonPhos_isUniquetoGene	isUniquetoGene		28|43|40|47|42	3|2|4|5		0.0258736	0.451609	0.654477	0.99965		-0.193899	-3.33096	0.00153355	0.0335766		-0.219773	-3.81075	0.000367317	0.0289855
[ANP32B]	Acidic leucine rich nuclear phosphoprotein 32 family member B |	kLEcIk	Q92688	NonPhos	Q92688->|	NonPhos_isUniquetoGene	isUniquetoGene		14|55|30.5|25|	1|2|		-0.0706619	-1.17089	0.247723	0.93627		-0.216378	-3.31686	0.00159839	0.0335766		-0.145716	-2.23268	0.0299511	0.308479
[ANP32B]	Acidic leucine rich nuclear phosphoprotein 32 family member B |	kLEcLk	Q92688	NonPhos	Q92688->|	NonPhos_isUniquetoGene	isUniquetoGene		14|55|30.5|25|	1|2|		-0.0706637	-1.17086	0.247735	0.93627		-0.216382	-3.31687	0.00159836	0.0335766		-0.145719	-2.23266	0.0299522	0.308479
[SCEL]	Sciellin | Isoform 2 of Sciellin	kRPEEEkDENYGR	O95171;O95171-2	NonPhos	O95171->|O95171-2->	NonPhos_isUniquetoGene	isUniquetoGene		4|5|34.5|13|0|43.5	2|6|3|1		-0.0211596	-0.176244	0.861217	0.99965		-0.368845	-3.31971	0.0015851	0.0335766		-0.347685	-2.8699	0.00588242	0.140881
[FBL]	|rRNA 2' O methyltransferase fibrillarin	nGGHFVISIk	P22087	NonPhos	P22087->	NonPhos_isUniquetoGene	isUniquetoGene		|26|32|67|29	|1		-0.176695	-2.0027	0.0498333	0.705962		-0.397959	-3.32158	0.00157622	0.0335766		-0.221265	-2.0369	0.0469522	0.373371
[HIST1H1B]	Histone H1.5	nGLSLAALk	P16401	NonPhos	P16401->	NonPhos_isUniquetoGene	isUniquetoGene		21|9|15.5|32|34|41	8|11|15|10		0.00287432	0.0413983	0.967241	0.99965		-0.223737	-3.32429	0.00156401	0.0335766		-0.226611	-3.56811	0.000773647	0.0495495
[FBN1]	Fibrillin 1 |	tGcTDInEcEIGAHNcGk	P35555	NonPhos	P35555->|	NonPhos_isUniquetoGene	isUniquetoGene		8|0||14|30	3||1		0.268211	2.39454	0.0196481	0.546318		0.362354	3.32093	0.00157951	0.0335766		0.0941422	0.705572	0.485551	0.846605
[ERP29]	Endoplasmic reticulum resident protein 29	wAEQYLk	P30040	NonPhos	P30040->	NonPhos_isUniquetoGene	isUniquetoGene		45|26|32|39|47.5	2|3|1		-0.0158282	-0.141653	0.888248	0.99965		-0.378052	-3.31919	0.00158734	0.0335766		-0.362224	-3.46621	0.00105486	0.0555556
[COG8]	Conserved oligomeric Golgi complex subunit 8 |	yGNLGHVNIGAIQEPLAFILPk	Q96MW5	NonPhos	Q96MW5->|	NonPhos_isUniquetoGene	isUniquetoGene		43|15||51|50	2|1|		0.111492	1.75473	0.0848025	0.790236		0.189439	3.32616	0.00155456	0.0335766		0.0779472	1.20337	0.235637	0.680278
[TLN1]	Talin 1	aGALQcSPSDAYTkk	Q9Y490	NonPhos	Q9Y490->	NonPhos_isUniquetoGene	isUniquetoGene		8|6|7|38|5|8.5	3|2|6		-0.0198675	-0.303454	0.763476	0.99965		-0.199179	-3.31022	0.00163056	0.034188		-0.179311	-2.412	0.0194126	0.249149
[CPN2]	Carboxypeptidase N subunit 2	aGGSWDLAVQER	P22792	NonPhos	P22792->	NonPhos_isUniquetoGene	isUniquetoGene		0|80|70|34|32	1|2|3		0.0438361	0.624465	0.536293	0.99965		0.206344	3.30823	0.001641	0.034188		0.162508	2.34319	0.0229885	0.272587
[FAM25A]	Protein FAM25A	aTEGAIHAVEEVVkEVVGHAk	B3EWG3	NonPhos	B3EWG3->	NonPhos_isUniquetoGene	isUniquetoGene		16.5|0|14.5|9|2.5|21	2|4|6|5		-0.150682	-1.12567	0.266295	0.946114		-0.427836	-3.30728	0.00164597	0.034188		-0.277154	-2.42687	0.0187075	0.244335
[HNRNPH3]	Heterogeneous nuclear ribonucleoprotein H3	dGMDNQGGYGSVGR	P31942	NonPhos	P31942->	NonPhos_isUniquetoGene	isUniquetoGene		15|18|13|21|0	3|4|2		-0.0299743	-0.346318	0.731333	0.99965		-0.247516	-3.30863	0.00163897	0.034188		-0.217542	-2.57818	0.0127728	0.199488
[TES]	Isoform 2 of Testin	ekQPVAGSEGAQYR	Q9UGI8-2	NonPhos	Q9UGI8-2->	NonPhos_isUniquetoGene	isUniquetoGene		26|43|39|3|10|8	4|3		-0.155903	-1.35391	0.181984	0.899783		-0.341484	-3.31583	0.0016029	0.034188		-0.18558	-1.58412	0.119904	0.541349
[DSP]	Desmoplakin	gLVGIEFk	P15924	NonPhos	P15924->	NonPhos_isUniquetoGene	isUniquetoGene		18|11|12.5|36.5|20|14	8|10|4|5|7		-0.0894969	-1.02764	0.309893	0.967374		-0.351074	-3.31287	0.0016177	0.034188		-0.261577	-2.6189	0.0114973	0.189317
[POF1B]	Protein POF1B	gSHFFPGNNVIYEk	Q8WVV4	NonPhos	Q8WVV4->	NonPhos_isUniquetoGene	isUniquetoGene		19.5|10.5|21.5|22|21|17	4|3		-0.038993	-0.395471	0.695081	0.99965		-0.276711	-3.31208	0.0016215	0.034188		-0.237718	-2.57656	0.0128252	0.2
[ERP44]	Endoplasmic reticulum resident protein 44	hPLLHIQk	Q9BS26	NonPhos	Q9BS26->	NonPhos_isUniquetoGene	isUniquetoGene		3.5|71|6.5|33|8|11	2|1|3		-0.126769	-1.10093	0.276875	0.954281		-0.318171	-3.31083	0.0016279	0.034188		-0.191401	-1.99235	0.0518145	0.390625
[P4HB]	Protein disulfide isomerase	iTEFcHR	P07237	NonPhos	P07237->	NonPhos_isUniquetoGene	isUniquetoGene		2.5|12.5|36|30|28.5|26	2|4|5		0.00513384	0.0677459	0.946391	0.99965		-0.22407	-3.3116	0.00162391	0.034188		-0.229204	-3.35436	0.0014738	0.0689655
[RBMXL1]	RNA binding motif protein X linked like 1	iVEVLLIkDR	Q96E39	NonPhos	Q96E39->	NonPhos_isUniquetoGene	isUniquetoGene		19|49|35.5|54|36.5|41	4|2|3|1		-0.135845	-1.41387	0.163587	0.887403		-0.251086	-3.31087	0.00162758	0.034188		-0.115241	-1.11999	0.269366	0.712973
[RBM10]	Isoform 2 of RNA binding protein 10	lASDDRP[p]sPPR	P98175-2	Phos	P98175-2->[p]S722	Phos_isUniquetoGene	isUniquetoGene	1	13|31.5|41|44|35	15|16|23|1|7|8		-0.040329	-0.74859	0.458741	0.994522		-0.232854	-3.30996	0.00163192	0.034188		-0.192525	-2.76478	0.00781804	0.161357
[ETFB]	|Electron transfer flavoprotein subunit beta	lSVISVEDPPQR	P38117	NonPhos	P38117->	NonPhos_isUniquetoGene	isUniquetoGene		|9|2.5|40|20.5|42	|1|2|5|3		0.176257	2.67912	0.00936388	0.453829		0.213952	3.31162	0.00162388	0.034188		0.0376948	0.528031	0.601479	0.896803
[HSPA2]	Heat shock related 70 kDa protein 2	lYQGGPGGGSGGGGSGASGGPTIEEVD	P54652	NonPhos	P54652->	NonPhos_isUniquetoGene	isUniquetoGene		2|12.5|11|20|23|27	3|4|12|6|8|7		0.0687342	0.669805	0.50722	0.998197		0.249449	3.30914	0.00163644	0.034188		0.180714	1.74203	0.0878943	0.480242
[KPNA3]	Importin subunit alpha 4 |	nVPQEESLED[p]sDVDADFk	O00505	Phos	O00505->[p]S60|	Phos_isUniquetoGene	isUniquetoGene	1	21||41|26.5|5|19	3||10|5		-0.0576958	-0.88916	0.379217	0.987031		-0.246613	-3.31257	0.00161902	0.034188		-0.188917	-2.59041	0.0123754	0.195377
[KRT6A]	Keratin type II cytoskeletal 6A	sGFSSVSVSR	P02538	NonPhos	P02538->	NonPhos_isUniquetoGene	isUniquetoGene		30|21|46|38|32|23	2|3|4		0.516608	2.71161	0.00857469	0.451389		0.485209	3.3156	0.00160406	0.034188		-0.0313992	-0.152942	0.87973	0.977158
[SRSF3]	Isoform 2 of Serine/arginine rich splicing factor 3 |	sVWVAR	P84103-2	NonPhos	P84103-2->|	NonPhos_isUniquetoGene	isUniquetoGene		54|21||37|24|4	1||2		-0.00487811	-0.0668937	0.947063	0.99965		-0.197825	-3.31346	0.00161455	0.034188		-0.192946	-2.41829	0.0191091	0.246712
[ALDH2]	Aldehyde dehydrogenase mitochondrial	yYAGWADkYHGk	P05091	NonPhos	P05091->	NonPhos_isUniquetoGene	isUniquetoGene		22.5|25.5|27|24|30|29	2|4|3		-0.0709071	-0.552938	0.583842	0.99965		-0.388702	-3.30741	0.00164525	0.034188		-0.317795	-2.64888	0.010624	0.182348
[SFPQ]	Splicing factor proline and glutamine rich	aLAEIAkAELDDTPMR	P23246	NonPhos	P23246->	NonPhos_isUniquetoGene	isUniquetoGene		2.5|3|20|1|45|35.5	4|3		-0.0179889	-0.302489	0.764215	0.99965		-0.147061	-3.30553	0.00165487	0.0348011		-0.129072	-2.32882	0.0238043	0.276728
[TUBB4B]	Tubulin beta 4B chain	iNVYYNEATGGk	P68371	NonPhos	P68371->	NonPhos_isUniquetoGene	isUniquetoGene		12|9|10|25	5|7|9|8		0.0564527	0.371021	0.713024	0.99965		-0.337303	-3.30579	0.0016536	0.0348011		-0.393756	-2.65594	0.0104282	0.179832
[PDIA3]	Protein disulfide isomerase A3	fLDAGHk	P30101	NonPhos	P30101->	NonPhos_isUniquetoGene	isUniquetoGene		16|33|40|65.5|29|60	3|2		-0.0843109	-1.06667	0.291988	0.959545		-0.230891	-3.30202	0.00167223	0.0348189		-0.14658	-1.99631	0.0513678	0.389149
[SSB]	Lupus La protein |	gFPTDATLDDIkEWLEDk	P05455	NonPhos	P05455->|	NonPhos_isUniquetoGene	isUniquetoGene		14||37.5|31|28|25.5	2||3|4		-0.104882	-1.79	0.0788273	0.783668		-0.15842	-3.30311	0.00166663	0.0348189		-0.0535383	-0.879143	0.385184	0.790584
[CTSZ]	Cathepsin Z	iVTSTYkDGk	Q9UBR2	NonPhos	Q9UBR2->	NonPhos_isUniquetoGene	isUniquetoGene		37|0|28|35.5|46	3|1|2|4		-0.0357669	-0.468462	0.642494	0.99965		-0.148176	-3.29739	0.00169522	0.0348189		-0.112409	-1.67046	0.101389	0.505191
[SRP72]	Signal recognition particle subunit SRP72	kTNLSAVVAAQSNWEk	O76094	NonPhos	O76094->	NonPhos_isUniquetoGene	isUniquetoGene		0|25|71.5|38|34|52	1|2		0.136208	1.75155	0.0853635	0.790815		0.331542	3.30395	0.00166254	0.0348189		0.195334	2.26043	0.0280494	0.299193
[PKM]	Pyruvate kinase PKM | Isoform M1 of Pyruvate kinase PKM	lDIDSPPITAR	P14618;P14618-2	NonPhos	P14618->|P14618-2->	NonPhos_isUniquetoGene	isUniquetoGene		36.5|27|23|4|22|14	6|11|10|7|8		0.136504	2.69144	0.00905576	0.451389		0.128734	3.30502	0.00165735	0.0348189		-0.00776973	-0.143725	0.886948	0.977431
[RNPEP]	Aminopeptidase B |	lGDTYPSISNAR	Q9H4A4	NonPhos	Q9H4A4->|	NonPhos_isUniquetoGene	isUniquetoGene		26||9|20|42	1||2		-0.00843844	-0.142924	0.887256	0.99965		0.233705	3.2951	0.00170693	0.0348189		0.242144	3.33977	0.00153898	0.069697
[DYNC1H1]	Cytoplasmic dynein 1 heavy chain 1	lkVNFLPEIITLSk	Q14204	NonPhos	Q14204->	NonPhos_isUniquetoGene	isUniquetoGene		26.5|19|46|16|35.5|31.5	4|5|2		-0.172841	-1.86449	0.0673801	0.759136		-0.224748	-3.29747	0.00169467	0.0348189		-0.0519071	-0.530412	0.599847	0.896109
[PSMD1]	26S proteasome non ATPase regulatory subunit 1	lLHVAVSDVNDDVRR	Q99460	NonPhos	Q99460->	NonPhos_isUniquetoGene	isUniquetoGene		48.5|32|37.5|23.5|22|36	2|1|4		0.106826	1.42313	0.160873	0.883969		0.192676	3.29779	0.0016931	0.0348189		0.0858496	1.13213	0.264255	0.708171
[GSPT1]	Isoform 2 of Eukaryotic peptide chain release factor GTP binding subunit ERF3A |	lVPFLkk	P15170-2	NonPhos	P15170-2->|	NonPhos_isUniquetoGene	isUniquetoGene		7|0||8|13	1|2|		-0.0493035	-0.724825	0.473073	0.995488		-0.182675	-3.30332	0.00166549	0.0348189		-0.133371	-1.81615	0.0755235	0.452855
[ATP2B4]	Isoform ZB of Plasma membrane calcium transporting ATPase 4 | Isoform ZK of Plasma membrane calcium transporting ATPase 4	mTVVQAYIGGIHYR	P23634-7;P23634-5	NonPhos	P23634-7->|P23634-5->	NonPhos_isUniquetoGene	isUniquetoGene		9|34|29|41|33|40	3|2|5|6		0.250285	2.17761	0.0333401	0.630583		0.388501	3.29492	0.00170769	0.0348189		0.138217	1.01346	0.317193	0.750636
[PLEC]	Plectin | Isoform 2 of Plectin | Isoform 3 of Plectin | Isoform 4 of Plectin | Isoform 8 of Plectin	sSIAGLLLk	Q15149;Q15149-3;Q15149-4;Q15149-8	NonPhos	Q15149->|Q15149-3->|Q15149-4->|Q15149-8->	NonPhos_isUniquetoGene	isUniquetoGene		40|13|35|41|36|44	1|4|9|5|6		-0.199439	-3.09252	0.0029252	0.309783		-0.246802	-3.30272	0.0016685	0.0348189		-0.0473627	-0.655693	0.516822	0.859986
[ARG1]	Arginase 1	tGLLSGLDIMEVNPSLGkTPEEVTR	P05089	NonPhos	P05089->	NonPhos_isUniquetoGene	isUniquetoGene		20.5|27|74|34|32|14	4|5|1|6		-0.384724	-2.33418	0.0228237	0.576882		-0.518301	-3.30364	0.00166395	0.0348189		-0.133577	-0.821993	0.416727	0.811201
[PDGFRB]	Platelet derived growth factor receptor beta	vTDPQLVVTLHEk	P09619	NonPhos	P09619->	NonPhos_isUniquetoGene	isUniquetoGene		47|17|21|16|3|20	1|2|3		0.233975	1.46671	0.148578	0.872835		0.647057	3.30071	0.00167862	0.0348189		0.413082	2.01503	0.0492866	0.38302
[RPS13]	40S ribosomal protein S13	yESSTASALVA	P62277	NonPhos	P62277->	NonPhos_isUniquetoGene	isUniquetoGene		21.5|37.5|31|50.5|20.5|34.5	2|4		0.184103	2.16146	0.0346323	0.640015		0.225618	3.3015	0.00167464	0.0348189		0.0415158	0.58132	0.565336	0.880815
[LRRFIP1]	Isoform 3 of Leucine rich repeat flightless interacting protein 1 | Isoform 4 of Leucine rich repeat flightless interacting protein 1	rG[p]sGDTSISIDTEASIR	Q32MZ4-3;Q32MZ4-4	Phos	Q32MZ4-3->[p]S88|Q32MZ4-4->[p]S248	Phos_isUniquetoGene	isUniquetoGene	1	21|10|28.5|36|17.5	15|19|30|18|42|50		0.192033	2.41512	0.0186634	0.535142		0.367038	3.2946	0.00170932	0.0354659		0.175005	1.73112	0.089847	0.48447
[TNXB]	Tenascin X	dRDGQPQVVR	P22105	NonPhos	P22105->	NonPhos_isUniquetoGene	isUniquetoGene		23|19.5|13|4|7|11	5|4|3|2		0.309973	2.22935	0.0294697	0.616681		0.458547	3.28621	0.00175183	0.0355191		0.148574	1.1441	0.259287	0.70404
[DSP]	Desmoplakin	dYELQLASYTSGLETLLNIPIkR	P15924	NonPhos	P15924->	NonPhos_isUniquetoGene	isUniquetoGene		19|39|38|26.5|37|26	4|3|6|10|7|9		-0.126586	-1.65065	0.104581	0.818371		-0.240216	-3.29363	0.00171377	0.0355191		-0.113629	-1.51356	0.136976	0.564977
[STAT1]	Signal transducer and activator of transcription 1 alpha/beta	fLEQVHQLYDDSFPMEIR	P42224	NonPhos	P42224->	NonPhos_isUniquetoGene	isUniquetoGene		36|30|34.5|24|29|45	2|3|5		0.00397266	0.0289517	0.977088	0.99965		0.585422	3.28747	0.00174576	0.0355191		0.581449	3.33953	0.00154026	0.069697
[ASS1]	Argininosuccinate synthase	gNDQVRFELScYSLAPQIk	P00966	NonPhos	P00966->	NonPhos_isUniquetoGene	isUniquetoGene		3.5|2|10.5|8.5|8|30.5	2|3|4		-0.550493	-3.90183	0.00023199	0.0714286		-0.467828	-3.28476	0.00175916	0.0355191		0.0826649	0.584118	0.563467	0.880253
[SPTBN1]	Spectrin beta chain non erythrocytic 1 | Isoform 2 of Spectrin beta chain non erythrocytic 1	lYAGLkDLAEER	Q01082;Q01082-3	NonPhos	Q01082->|Q01082-3->	NonPhos_isUniquetoGene	isUniquetoGene		0|20|18|4.5|19|27.5	1|4|6		-0.115446	-2.58758	0.0119643	0.491682		-0.146969	-3.28464	0.00175971	0.0355191		-0.0315225	-0.737224	0.466263	0.837949
[ANK2]	Ankyrin 2 | Isoform 4 of Ankyrin 2	mDIVHLMETNTEPLQER	Q01484;Q01484-5	NonPhos	Q01484->|Q01484-5->	NonPhos_isUniquetoGene	isUniquetoGene		32|9|18|27|26	5|1|6|4		0.030133	0.431028	0.669239	0.99965		0.260475	3.28744	0.00174592	0.0355191		0.230342	2.53393	0.0142973	0.210347
[KRT75]	Keratin type II cytoskeletal 75	qLESITTER	O95678	NonPhos	O95678->	NonPhos_isUniquetoGene	isUniquetoGene		38|44|40|66|55|57	3|1		0.209813	1.8564	0.0685517	0.760843		0.305831	3.29145	0.00172547	0.0355191		0.0960175	0.783516	0.438831	0.824537
[CTSD]	Cathepsin D	qVFGEATkQPGITFIAAkFDGILGMAYPR	P07339	NonPhos	P07339->	NonPhos_isUniquetoGene	isUniquetoGene		16|34.5|27|13|14.5	2|3		0.218708	1.10504	0.275094	0.952187		0.639898	3.29326	0.00171581	0.0355191		0.42119	2.27923	0.0268163	0.291628
[FLNB]	Isoform 2 of Filamin B | Isoform 8 of Filamin B |	sADFVVESIGSEVGSLGFAIEGPSQAk	O75369-2;O75369-8	NonPhos	O75369-2->|O75369-8->|	NonPhos_isUniquetoGene	isUniquetoGene		34|32.5|23||42	3|4|1||5		0.139589	1.54747	0.127737	0.851489		0.259726	3.28482	0.00175892	0.0355191		0.120137	1.34223	0.186462	0.631015
[MYDGF]	Myeloid derived growth factor |	tAVAHRPGAFk	Q969H8	NonPhos	Q969H8->|	NonPhos_isUniquetoGene	isUniquetoGene		2|45.5||39.5|8.5|21	4|2||3		-0.145101	-1.05101	0.299081	0.963512		-0.332848	-3.28465	0.00175967	0.0355191		-0.187747	-1.53081	0.132639	0.557814
[TNXB]	Tenascin X	tITTMIDGPQDLR	P22105	NonPhos	P22105->	NonPhos_isUniquetoGene	isUniquetoGene		29|18|10|23.5|46	4|3|5|2		0.124071	1.51669	0.135383	0.863697		0.273236	3.29186	0.00172325	0.0355191		0.149165	2.06145	0.044442	0.363959
[HNRNPR]	Heterogeneous nuclear ribonucleoprotein R	tkENILEEFSk	O43390	NonPhos	O43390->	NonPhos_isUniquetoGene	isUniquetoGene		8.5|9.5|21|12|12.5	4|3		-0.0862255	-1.32726	0.190654	0.905871		-0.168518	-3.28776	0.00174386	0.0355191		-0.0822922	-1.46144	0.150797	0.586653
[PSMD11]	26S proteasome non ATPase regulatory subunit 11 |	yVRPFLNSISk	O00231	NonPhos	O00231->|	NonPhos_isUniquetoGene	isUniquetoGene		20.5|7|11|19|27|	2|3|4|		-0.190699	-1.89218	0.063496	0.75033		-0.358898	-3.28892	0.0017378	0.0355191		-0.1682	-1.54939	0.128088	0.553807
[DECR1]	24 dienoyl CoA reductase mitochondrial |	aGVEAMSk	Q16698	NonPhos	Q16698->|	NonPhos_isUniquetoGene	isUniquetoGene		42.5|63|46|74|39|	2|4|1|		0.0713281	0.902803	0.371992	0.984268		0.233547	3.28165	0.00177566	0.0360963		0.162219	2.01702	0.0490697	0.381464
[RPL27]	60S ribosomal protein L27	dVFRDPALk	P61353	NonPhos	P61353->	NonPhos_isUniquetoGene	isUniquetoGene		39|3|14.5|16.5|6|7	3|4|2		-0.0965982	-1.06885	0.291007	0.959246		-0.308468	-3.28086	0.00177966	0.0360963		-0.21187	-2.12335	0.0386086	0.343683
[PSMC4]	26S protease regulatory subunit 6B	eAVELPLTHFELYk	P43686	NonPhos	P43686->	NonPhos_isUniquetoGene	isUniquetoGene		10|19.5|33.5|18.5|7	5|6|4		0.0584417	1.40236	0.167004	0.887768		-0.160382	-3.27703	0.00179957	0.0360963		-0.218824	-3.87216	0.00030221	0.025
[DSP]	Desmoplakin |	ekEYEIER	P15924	NonPhos	P15924->|	NonPhos_isUniquetoGene	isUniquetoGene		15|28||54|20|18	1|2||3		-0.0768359	-0.920839	0.362542	0.982939		-0.256785	-3.27457	0.00181344	0.0360963		-0.179949	-2.3731	0.021359	0.263636
[CETN2]	Centrin 2 |	eLGENLTDEELQEMIDEADRDGDGEVSEQEFLR	P41208	NonPhos	P41208->|	NonPhos_isUniquetoGene	isUniquetoGene		7|13|4||0	1|2||4		-0.188527	-1.94555	0.0565467	0.726854		-0.280859	-3.27534	0.00180929	0.0360963		-0.0923322	-0.843157	0.404878	0.801819
[EMG1]	Ribosomal RNA small subunit methyltransferase NEP1 |	eLVPSSDPIVFVVGAFAHGk	Q92979	NonPhos	Q92979->|	NonPhos_isUniquetoGene	isUniquetoGene		27|16|36|50|59.5|	3|1|2|		-0.0463056	-0.513757	0.610723	0.99965		-0.306834	-3.28071	0.00178036	0.0360963		-0.260529	-2.69939	0.00930227	0.174771
[GCN1]	eIF 2 alpha kinase activator GCN1 |	hLGVILPAVMLALk	Q92616	NonPhos	Q92616->|	NonPhos_isUniquetoGene	isUniquetoGene		5|0|33|58||46	5|2|3|		-0.426144	-3.24477	0.00186374	0.257812		-0.467496	-3.28266	0.0017702	0.0360963		-0.041352	-0.322461	0.749711	0.945185
[GUK1]	Isoform 2 of Guanylate kinase	icVLDVDLQGVR	Q16774-2	NonPhos	Q16774-2->	NonPhos_isUniquetoGene	isUniquetoGene		10.5|28|15.5|31.5|32.5|21	4|2|6|8		-0.0286423	-0.504482	0.617163	0.99965		-0.144603	-3.27897	0.00178946	0.0360963		-0.115961	-2.03742	0.0468985	0.373174
[KRT1]	Keratin type II cytoskeletal 1	lALDLEIATYRTLLEGEESR	P04264	NonPhos	P04264->	NonPhos_isUniquetoGene	isUniquetoGene		17|15|39|34|45.5|50.5	2|1|6		0.226455	1.83165	0.0722468	0.770915		0.390858	3.27552	0.00180831	0.0360963		0.164403	1.18708	0.241973	0.686402
[YARS]	Tyrosine tRNA ligase cytoplasmic	lVVVLcNLkPQk	P54577	NonPhos	P54577->	NonPhos_isUniquetoGene	isUniquetoGene		5.5|17.5|25|11|9|5	8|10|7|6		-0.0904936	-1.27318	0.209178	0.916946		-0.244916	-3.28098	0.00177903	0.0360963		-0.154422	-2.13182	0.0378656	0.341032
[C7]	Complement component C7 |	scVGETTESTQcEDEELEHLR	P10643	NonPhos	P10643->|	NonPhos_isUniquetoGene	isUniquetoGene		3|8||4|19	3|2||4		0.226459	1.6029	0.114844	0.832781		0.442139	3.27474	0.0018126	0.0360963		0.215679	1.32628	0.191688	0.635146
[EPPK1]	Epiplakin	sQREGQGEGETQEAAAATAAAR	P58107	NonPhos	P58107->	NonPhos_isUniquetoGene	isUniquetoGene		0|55|69|17|22	1|3|2|5		0.594544	1.74012	0.0873805	0.793386		1.01673	3.27559	0.00180797	0.0360963		0.422183	1.54466	0.129236	0.554759
[RNASE7]	Ribonuclease 7	sYVVAckPPQkk	Q9H1E1	NonPhos	Q9H1E1->	NonPhos_isUniquetoGene	isUniquetoGene		45|7|28.5|67.5|21|41	3|4|2		-0.143286	-0.695605	0.49103	0.998197		-0.624943	-3.27707	0.0017993	0.0360963		-0.481658	-2.27501	0.0270885	0.292906
[EIF5B]	Eukaryotic translation initiation factor 5B |	tLAGLPLLVAYkEDEIPVLkDELIHELk	O60841	NonPhos	O60841->|	NonPhos_isUniquetoGene	isUniquetoGene		4|7.5||10|31	1|2|		-0.359526	-2.18404	0.0328333	0.628897		-0.451532	-3.27277	0.00182278	0.0360963		-0.0920057	-0.515865	0.609869	0.899418
[ANXA1]	Annexin A1 |	vLDLELk	P04083	NonPhos	P04083->|	NonPhos_isUniquetoGene	isUniquetoGene		6|19.5|9||23|38	2|4|3|		-0.183302	-2.00387	0.0497053	0.705052		-0.271749	-3.27676	0.00180113	0.0360963		-0.0884475	-1.12767	0.266135	0.710051
[HNRNPDL]	Isoform 3 of Heterogeneous nuclear ribonucleoprotein D like |	yHQIGSGkcEIk	O14979-3	NonPhos	O14979-3->|	NonPhos_isUniquetoGene	isUniquetoGene		21||38|23|36	1||3|2		-0.0912374	-1.34734	0.18409	0.901793		-0.190161	-3.27782	0.00179545	0.0360963		-0.0989238	-1.3504	0.183831	0.629393
[CAPRIN1]	Isoform 2 of Caprin 1	ekPVcGTTYk	Q14444-2	NonPhos	Q14444-2->	NonPhos_isUniquetoGene	isUniquetoGene		1|13.5|18|26|20|36	4|3|7		-0.0340972	-0.404569	0.688435	0.99965		-0.26717	-3.27164	0.00182916	0.0366013		-0.233073	-2.60736	0.0118459	0.191301
[RPS8]	40S ribosomal protein S8	eLEFYLRk	P62241	NonPhos	P62241->	NonPhos_isUniquetoGene	isUniquetoGene		14.5|9|15|22|18	2|1|3		-0.0283716	-0.403201	0.689431	0.99965		-0.286624	-3.26644	0.00185631	0.0366013		-0.258252	-3.18827	0.00239412	0.0904872
[HIST1H1B]	Histone H1.5	eRnGLSLAALk	P16401	NonPhos	P16401->	NonPhos_isUniquetoGene	isUniquetoGene		27|48|20|18|13|9	7|4|5|3|1		-0.0713068	-0.695382	0.491168	0.998197		-0.271901	-3.26776	0.00184946	0.0366013		-0.200594	-2.15798	0.0356487	0.331953
[KRT2]	Keratin type II cytoskeletal 2 epidermal |	fLEQQNQVLqTkWELLQQMNVGTRPINLEPIFQGYIDSLkR	P35908	NonPhos	P35908->|	NonPhos_isUniquetoGene	isUniquetoGene		19||46|35.5|50	1||2		0.0852385	0.644144	0.523575	0.9982		0.525242	3.26644	0.0018563	0.0366013		0.440004	2.62414	0.0113395	0.188898
[EPPK1]	Epiplakin	gLLRPGTALILLEAQAATGFIIDPk	P58107	NonPhos	P58107->	NonPhos_isUniquetoGene	isUniquetoGene		44|34|28|53	3|4|7|10		-0.263077	-2.81046	0.00654153	0.406061		-0.308934	-3.26374	0.00187107	0.0366013		-0.045857	-0.435686	0.666489	0.919554
[TCEAL3]	Transcription elongation factor A protein like 3	gTDD[p]sPkDSQEDLQER	Q969E4	Phos	Q969E4->[p]S121	Phos_isUniquetoGene	isUniquetoGene	1	7|4|16|22|13|10	13|17|4|6|10|9		-0.0151965	-0.19074	0.849932	0.99965		-0.192065	-3.264	0.00186938	0.0366013		-0.176868	-2.70311	0.00920909	0.174115
[DSC3]	Desmocollin 3 | Isoform 3B of Desmocollin 3	gVDkEPLNLFYIER	Q14574;Q14574-2	NonPhos	Q14574->|Q14574-2->	NonPhos_isUniquetoGene	isUniquetoGene		4.5|25|38.5|14.5|17|27	4|7|6|5		0.0807613	0.875476	0.386555	0.987031		-0.224797	-3.26438	0.00186743	0.0366013		-0.305559	-3.45485	0.0010922	0.0555556
[SEC23B]	Protein transport protein Sec23B	iMLFTGGPPTQGPGMVVGDELkIPIR	Q15437	NonPhos	Q15437->	NonPhos_isUniquetoGene	isUniquetoGene		19.5|21.5|27|26.5|20|26	4|5|3		0.0524418	0.894105	0.376577	0.985268		0.206068	3.27117	0.00183141	0.0366013		0.153626	2.3251	0.0240239	0.276954
[XPO1]	|Exportin 1	iYLDMLNVYk	O14980	NonPhos	O14980->	NonPhos_isUniquetoGene	isUniquetoGene		|48|39|62.5|59|52.5	|2|5|3		-0.128366	-2.05258	0.0445421	0.686005		-0.212014	-3.26925	0.00184183	0.0366013		-0.0836481	-1.2314	0.225028	0.669492
[CC2D1A]	Isoform 2 of Coiled coil and C2 domain containing protein 1A |	kGNAIDEADIPPPVAIGk	Q6P1N0-2	NonPhos	Q6P1N0-2->|	NonPhos_isUniquetoGene	isUniquetoGene		23.5|26||44|47	2|1||3|4		0.126621	1.67087	0.100473	0.811586		0.34437	3.27077	0.0018338	0.0366013		0.217748	1.93019	0.059345	0.408937
[HEXB]	Beta hexosaminidase subunit beta	kLESFYIQk	P07686	NonPhos	P07686->	NonPhos_isUniquetoGene	isUniquetoGene		6|5|0|48|16.5	2|3|4		-0.131465	-1.49083	0.142089	0.871505		-0.256491	-3.26333	0.00187341	0.0366013		-0.125026	-1.38714	0.172342	0.612923
[SF3A3]	Splicing factor 3A subunit 3	nLPLGWDGkPIPYWLYk	Q12874	NonPhos	Q12874->	NonPhos_isUniquetoGene	isUniquetoGene		9|23|33.5|15.5|25|19	3|2|4		-0.125667	-1.69966	0.0948562	0.80678		-0.244267	-3.26573	0.00186021	0.0366013		-0.118601	-1.7773	0.0818038	0.467076
[DES]	Desmin	tFGGAPGFPLG[?p]sPL[?p]s[?p]sPVFPR	P17661	Phos	P17661->[?p]S28[?p]S31[?p]S32	Phos_isUniquetoGene	isUniquetoGene	1	5|32|40|0|21	1		0.22937	1.12104	0.268246	0.947082		0.76274	3.2686	0.00184536	0.0366013		0.533371	2.5747	0.012886	0.2
[NCL]	Nucleolin	vFGNEIkLEkPk	P19338	NonPhos	P19338->	NonPhos_isUniquetoGene	isUniquetoGene		21|8|12|14|22|10	3|4|1|2		-0.0630869	-0.735477	0.466608	0.995194		-0.304578	-3.2705	0.00183516	0.0366013		-0.241491	-2.76955	0.00771745	0.160042
[RPS23]	|40S ribosomal protein S23	vQLIknGkk	P62266	NonPhos	P62266->	NonPhos_isUniquetoGene	isUniquetoGene		|46|24|0|22	|1|2|3		-0.00603573	-0.0640738	0.949297	0.99965		-0.351362	-3.26554	0.00186116	0.0366013		-0.345327	-3.52284	0.000889072	0.0497925
[AHNAK]	Neuroblast differentiation associated protein AHNAK	vSGPDLDLNLkGPSLk	Q09666	NonPhos	Q09666->	NonPhos_isUniquetoGene	isUniquetoGene		28|14|26|15|8	7|6|5|11|8		-0.0317569	-0.4057	0.687607	0.99965		-0.262926	-3.27061	0.00183459	0.0366013		-0.231169	-2.51884	0.0148524	0.214238
[PGD]	Isoform 2 of 6 phosphogluconate dehydrogenase decarboxylating	yGPSLMPGGNk	P52209-2	NonPhos	P52209-2->	NonPhos_isUniquetoGene	isUniquetoGene		41|52|50|45.5|39|44.5	2|1		0.305372	1.84283	0.0705638	0.764788		0.645609	3.26425	0.00186801	0.0366013		0.340236	1.76158	0.0844705	0.472698
[EVPL]	Envoplakin	aQkPTVEYk	Q92817	NonPhos	Q92817->	NonPhos_isUniquetoGene	isUniquetoGene		2|0|5|36.5|8.5|5.5	3|4|2|6		0.0160639	0.181551	0.857078	0.99965		-0.347033	-3.25432	0.00192349	0.0374194		-0.363097	-3.64272	0.000615868	0.0434783
[HDGF]	Hepatoma derived growth factor | Isoform 2 of Hepatoma derived growth factor	dLFPYEESkEk	P51858;P51858-2	NonPhos	P51858->|P51858-2->	NonPhos_isUniquetoGene	isUniquetoGene		7|20.5|7.5|38|19	4|3|6		0.173594	2.47662	0.0159594	0.514685		-0.262034	-3.25945	0.00189431	0.0374194		-0.435627	-5.23749	3.46749e-06	0
[CDSN]	Corneodesmosin	gkIYPVGYFTk	Q15517	NonPhos	Q15517->	NonPhos_isUniquetoGene	isUniquetoGene		18.5|10|13|12|14|18	4|3|5		-0.118779	-0.957089	0.34407	0.979178		-0.463675	-3.25201	0.00193662	0.0374194		-0.344896	-2.96641	0.00450432	0.120235
[NT5E]	5' nucleotidase |	iIALGHSGFEMDkLIAQk	P21589	NonPhos	P21589->|	NonPhos_isUniquetoGene	isUniquetoGene		22|23|42|18.5|46|	3|2|4|		-0.0656281	-0.850332	0.400253	0.988718		-0.238161	-3.25923	0.00189553	0.0374194		-0.172533	-2.33705	0.0233335	0.274365
[TPR]	|Nucleoprotein TPR	iTELQLkLESALTELEQLRk	P12270	NonPhos	P12270->	NonPhos_isUniquetoGene	isUniquetoGene		|26.5|7|31|14.5|22.5	|2|3		-0.0051308	-0.0734128	0.941932	0.99965		-0.272083	-3.25591	0.00191498	0.0374194		-0.266952	-3.12947	0.00283869	0.0963115
[ALDH2]	Aldehyde dehydrogenase mitochondrial	kILGYINTGk	P05091	NonPhos	P05091->	NonPhos_isUniquetoGene	isUniquetoGene		40|42|13|35|26	2|1|3|4		-0.0165551	-0.203197	0.840271	0.99965		-0.240574	-3.25	0.00194797	0.0374194		-0.224019	-3.31296	0.00166503	0.0730337
[OPA1]	Dynamin like 120 kDa protein mitochondrial	lkDTENAIENMVGPDWk	O60313	NonPhos	O60313->	NonPhos_isUniquetoGene	isUniquetoGene		9|17|12.5|16|23.5	4|3|6		0.054133	1.12292	0.267448	0.946114		0.174618	3.26002	0.00189132	0.0374194		0.120485	2.66505	0.0101821	0.17842
[KRT7]	Keratin type II cytoskeletal 7	lQAEIDNIk	P08729	NonPhos	P08729->	NonPhos_isUniquetoGene	isUniquetoGene		18|31|45.5|53|47|33	3|4|5|7		0.248691	1.78964	0.0788869	0.783668		0.528826	3.25133	0.00194042	0.0374194		0.280135	1.98594	0.0525436	0.392253
[FBN1]	Fibrillin 1	sTcYGGYkR	P35555	NonPhos	P35555->	NonPhos_isUniquetoGene	isUniquetoGene		8|16.5|57|14.5|25|27	6|3|7		0.10521	0.797766	0.429896	0.994146		-0.455101	-3.26142	0.00188345	0.0374194		-0.56031	-4.03153	0.000182305	0.0194175
[HADHA]	Trifunctional enzyme subunit alpha mitochondrial	tHINYGVk	P40939	NonPhos	P40939->	NonPhos_isUniquetoGene	isUniquetoGene		6.5|20|10|38|39.5|31.5	2|3|4		-0.150342	-2.29987	0.0248351	0.582529		-0.294833	-3.25964	0.00189316	0.0374194		-0.144492	-1.66667	0.102148	0.507388
[FLNB]	Isoform 2 of Filamin B | Isoform 8 of Filamin B	aAGSGELGVTMkGPk	O75369-2;O75369-8	NonPhos	O75369-2->|O75369-8->	NonPhos_isUniquetoGene	isUniquetoGene		25|32|18|21|8|36	2|4|3|1		0.017944	0.23508	0.815659	0.99965		0.296929	3.23873	0.00201295	0.0379747		0.278985	3.08742	0.00320016	0.101504
[VIM]	Vimentin |	eEAENTLQSFRQDVDNA[p]sLAR	P08670	Phos	P08670->[p]S214|	Phos_isUniquetoGene	isUniquetoGene	1	23||16|11	1||4|5		-0.0169946	-0.18393	0.855231	0.99965		0.297681	3.238	0.00201705	0.0379747		0.314675	3.35325	0.00147831	0.0689655
[EPB41L3]	Isoform 2 of Band 4.1 like protein 3	eVPVVHTETk	Q9Y2J2-2	NonPhos	Q9Y2J2-2->	NonPhos_isUniquetoGene	isUniquetoGene		0|1.5|2.5|21|15|6	1|4		-0.0946221	-0.829686	0.411729	0.990915		-0.323234	-3.23826	0.00201548	0.0379747		-0.228612	-1.69414	0.0967438	0.497774
[CBR3]	Carbonyl reductase NADPH 3	fVEDTkNEVHER	O75828	NonPhos	O75828->	NonPhos_isUniquetoGene	isUniquetoGene		34.5|10|33.5|17.5|42|26	4|3|1		0.00715371	0.103273	0.918416	0.99965		-0.186559	-3.24323	0.00198637	0.0379747		-0.193712	-2.45727	0.017349	0.23301
[KRT6A]	Keratin type II cytoskeletal 6A	gMQDLVEDFk	P02538	NonPhos	P02538->	NonPhos_isUniquetoGene	isUniquetoGene		21|28|40|33|30|38	4|2|3|5		0.463463	3.49366	0.000864404	0.17284		0.450551	3.24242	0.00199094	0.0379747		-0.0129122	-0.0849746	0.933033	0.987296
[ARG1]	Arginase 1 |	iPDVPGFSWVTPcISAk	P05089	NonPhos	P05089->|	NonPhos_isUniquetoGene	isUniquetoGene		20|7||42|65|55	4|3||1		-0.298205	-1.99855	0.0502998	0.707709		-0.442996	-3.24461	0.00197831	0.0379747		-0.144791	-1.03411	0.307497	0.74479
[ITGA6]	Isoform Alpha 6X2A of Integrin alpha 6	lLLVGAPR	P23229-4	NonPhos	P23229-4->	NonPhos_isUniquetoGene	isUniquetoGene		12|12.5|13|31.5|19|22.5	2|3|4		-0.0950083	-1.44115	0.155701	0.880797		-0.188215	-3.23955	0.00200782	0.0379747		-0.0932066	-1.32165	0.193225	0.637139
[GGCT]	Gamma glutamylcyclotransferase	lQDFkLDFGNSQGk	O75223	NonPhos	O75223->	NonPhos_isUniquetoGene	isUniquetoGene		15|17|21|7|42	2|1|3		-0.0445474	-0.384361	0.703242	0.99965		-0.320592	-3.24618	0.00196922	0.0379747		-0.276045	-2.49177	0.015904	0.221584
[PSAP]	Prosaposin | Isoform Sap mu 9 of Prosaposin	lVGYLDR	P07602;P07602-3	NonPhos	P07602->|P07602-3->	NonPhos_isUniquetoGene	isUniquetoGene		17|26|37|51|34|22	1|2		-0.00868559	-0.0724844	0.94266	0.99965		-0.343598	-3.24021	0.00200393	0.0379747		-0.334912	-2.92725	0.00502305	0.129888
[NACA]	Nascent polypeptide associated complex subunit alpha muscle specific form	nILFVITkPDVYk	E9PAV3	NonPhos	E9PAV3->	NonPhos_isUniquetoGene	isUniquetoGene		5.5|8|5|4|28|17	4|9|6|5|7		-0.0668387	-0.638149	0.527423	0.9982		-0.351038	-3.2419	0.00199367	0.0379747		-0.284199	-2.62792	0.0112285	0.1874
[MAP3K7]	Isoform 1C of Mitogen activated protein kinase kinase kinase 7 |	rR[p]sIQDLTVTGTEPGQVSSR	O43318-3	Phos	O43318-3->[p]S439|	Phos_isUniquetoGene	isUniquetoGene	1	35||19|15.5|16	1||11|6|13		0.103703	1.66398	0.101852	0.814016		0.231215	3.24163	0.00199536	0.0379747		0.127512	1.84312	0.0714041	0.443253
[PRKCSH]	Glucosidase 2 subunit beta |	sLkDMEESIR	P14314	NonPhos	P14314->|	NonPhos_isUniquetoGene	isUniquetoGene		17|12|5.5|17.5|8|	3|4|2|1|		-0.0355415	-0.443124	0.66054	0.99965		-0.202646	-3.24287	0.00198835	0.0379747		-0.167105	-2.09407	0.0412794	0.352831
[SRSF1]	|Serine/arginine rich splicing factor 1	vkVDGPR[p]sPSYGR	Q07955	Phos	Q07955->[p]S199	Phos_isUniquetoGene	isUniquetoGene	1	|0|22|9|26	|3|5		-0.130699	-1.14939	0.256443	0.940645		-0.365625	-3.24515	0.00197483	0.0379747		-0.234926	-1.99042	0.0520328	0.390625
[PPP2R4]	Isoform 1 of Serine/threonine protein phosphatase 2A activator	vNQGLIR	Q15257-2	NonPhos	Q15257-2->	NonPhos_isUniquetoGene	isUniquetoGene		41|60|48.5|27|18|30.5	3|1|2		0.0737339	1.30195	0.199165	0.912309		0.148957	3.2488	0.00195478	0.0379747		0.0752226	1.44321	0.155887	0.59268
[HLA]	HLA class I histocompatibility antigen B 15 alpha chain | HLA class I histocompatibility antigen B 53 alpha chain | HLA class I histocompatibility antigen B 55 alpha chain | HLA class I histocompatibility antigen B 57 alpha chain | HLA class I histocompatibility antigen B 59 alpha chain | HLA class I histocompatibility antigen B 52 alpha chain | HLA class I histocompatibility antigen B 13 alpha chain | HLA class I histocompatibility antigen B 47 alpha chain | HLA class I histocompatibility antigen B 58 alpha chain | HLA class I histocompatibility antigen B 82 alpha chain | HLA class I histocompatibility antigen B 44 alpha chain | HLA class I histocompatibility antigen B 56 alpha chain |	yFYTAMSRPGRGEPR	P30464;Q29940;P30490;P30461;P30485;P10319;Q29718;P30481;P30495	NonPhos	P30464->|Q29940->|P30490->|P30461->|P30485->|P10319->|Q29718->|P30481->|P30495->|	NonPhos_isUniquetoGene	isUniquetoGene		53||38|42|85	1||4		0.137147	1.07518	0.288181	0.959012		0.310949	3.24889	0.00195435	0.0379747		0.173802	1.41154	0.165008	0.604501
[RPL32]	|60S ribosomal protein L32	aAQLAIR	P62910	NonPhos	P62910->	NonPhos_isUniquetoGene	isUniquetoGene		|20|0|10|28|7.5	|1|2|4		0.0548466	1.0953	0.279313	0.954281		-0.179102	-3.23308	0.002046	0.0387985		-0.233948	-3.80038	0.000379635	0.0289855
[KRT18]	Keratin type I cytoskeletal 18	gGMGSGGLATGIAGGLAGMGGIQNEkETMQSLNDR	P05783	NonPhos	P05783->	NonPhos_isUniquetoGene	isUniquetoGene		2|12|7|17|16.5|6	2|3|7|4		0.42217	2.46658	0.0163774	0.515753		0.74755	3.23735	0.00202117	0.0387985		0.32538	1.29226	0.203199	0.647538
[COL1A2]	Collagen alpha 2I chain	gPAGPSGPAGk	P08123	NonPhos	P08123->	NonPhos_isUniquetoGene	isUniquetoGene		40.5|18|45.5|33|28|16	2|1		0.392096	1.47174	0.147202	0.872835		0.8285	3.2333	0.0020447	0.0387985		0.436404	1.59916	0.116506	0.534237
[SRRM1]	Serine/arginine repetitive matrix protein 1	hRP[p]sPPA[p]tPPPk	Q8IYB3	Phos	Q8IYB3->[p]S402[p]T406	Phos_isUniquetoGene	isUniquetoGene	2	7|5|8|9|7.5|8.5	50|78|61|27|28|34		0.0355558	0.492108	0.625824	0.99965		-0.223895	-3.23516	0.00203385	0.0387985		-0.259451	-3.34261	0.00152638	0.069697
[ASS1]	Argininosuccinate synthase	ikQGLGLk	P00966	NonPhos	P00966->	NonPhos_isUniquetoGene	isUniquetoGene		16|8|18.5|9|46|4	2|3|6		-0.351698	-2.5816	0.0121557	0.491979		-0.408086	-3.23373	0.00204245	0.0387985		-0.0563882	-0.471013	0.641294	0.910618
[ANXA5]	Annexin A5	lYDAYELk	P08758	NonPhos	P08758->	NonPhos_isUniquetoGene	isUniquetoGene		7|2.5|12|47|32|16	5|4|6|9|7		-0.0451806	-0.557241	0.580917	0.99965		-0.241894	-3.23319	0.00204535	0.0387985		-0.196714	-2.74219	0.00830261	0.164857
[DARS2]	Aspartate tRNA ligase mitochondrial |	nFAADHFNQEILPVFLNANR	Q6PI48	NonPhos	Q6PI48->|	NonPhos_isUniquetoGene	isUniquetoGene		38||39|36.5|45	4||1|2		0.0601442	0.5455	0.58889	0.99965		0.273031	3.23389	0.00204147	0.0387985		0.212886	1.79801	0.078397	0.458253
[FSCN1]	Fascin	sSYDVFQLEFNDGAYNIk	Q16658	NonPhos	Q16658->	NonPhos_isUniquetoGene	isUniquetoGene		8|17|25|11|19.5|49	2|4|3		-0.0273459	-0.471439	0.64038	0.99965		-0.254782	-3.23684	0.0020244	0.0387985		-0.227436	-2.86979	0.00588429	0.140881
[GLRX]	Glutaredoxin 1	vVVFIkPTcPYcR	P35754	NonPhos	P35754->	NonPhos_isUniquetoGene	isUniquetoGene		7|22|25|6.5|13|8	4|2		-0.011748	-0.125207	0.90115	0.99965		-0.34529	-3.2363	0.00202722	0.0387985		-0.333542	-3.21141	0.00223726	0.0869565
[RPL3]	60S ribosomal protein L3	aFMGPLkk	P39023	NonPhos	P39023->	NonPhos_isUniquetoGene	isUniquetoGene		46|45|38.5|30|47.5|46.5	3|2|1|4		-0.0367716	-0.535909	0.595426	0.99965		-0.247122	-3.23078	0.00205945	0.0391677		-0.210351	-3.04289	0.00363328	0.108434
[ATP1A1]	Sodium/potassium transporting ATPase subunit alpha 1	aVFQANQENLPILk	P05023	NonPhos	P05023->	NonPhos_isUniquetoGene	isUniquetoGene		19|31.5|26|8.5	5|8|6|4		0.111682	1.91308	0.0606983	0.737153		0.2688	3.22907	0.00207	0.0391677		0.157118	1.82298	0.074462	0.451132
[EZR]	|Ezrin	dNAMLEYLk	P15311	NonPhos	P15311->	NonPhos_isUniquetoGene	isUniquetoGene		|52|36.5|42.5|35	|1|4|2		0.0171068	0.32091	0.750364	0.99965		-0.192153	-3.226	0.00208868	0.0391677		-0.20926	-3.53386	0.000859448	0.0497925
[SUCLA2]	Isoform 2 of Succinyl CoA ligase ADP forming subunit beta mitochondrial |	icNQVLVcER	Q9P2R7-2	NonPhos	Q9P2R7-2->|	NonPhos_isUniquetoGene	isUniquetoGene		21.5|0|10||36|39	4|1|2||3		0.106441	1.60588	0.114179	0.832354		0.230859	3.22757	0.00207951	0.0391677		0.124418	1.73871	0.0884903	0.482016
[KRT5]	Keratin type II cytoskeletal 5	iSISTSGGSFR	P13647	NonPhos	P13647->	NonPhos_isUniquetoGene	isUniquetoGene		20|27|23|24|25.5|24.5	23|22|32|29|24		-0.155428	-2.89163	0.00521134	0.373665		-0.207734	-3.23185	0.00205317	0.0391677		-0.0523059	-0.921869	0.362592	0.778759
[FUBP1]	Far upstream element binding protein 1 | Isoform 2 of Far upstream element binding protein 1	iTGDPYkVQQAk	Q96AE4;Q96AE4-2	NonPhos	Q96AE4->|Q96AE4-2->	NonPhos_isUniquetoGene	isUniquetoGene		10|19|12.5|8.5|11.5|17	3|2|4		0.0380424	0.613306	0.543578	0.99965		-0.199716	-3.22639	0.00208659	0.0391677		-0.237759	-3.85752	0.000316856	0.0289855
[PFDN5]	Prefoldin subunit 5 |	kIDFLTk	Q99471	NonPhos	Q99471->|	NonPhos_isUniquetoGene	isUniquetoGene		39||0|19|7	1||3|2		-0.0659966	-0.720013	0.476001	0.996217		-0.206042	-3.22411	0.00210022	0.0391677		-0.140045	-1.48076	0.145552	0.578344
[CCT6A]	T complex protein 1 subunit zeta |	kIIELk	P40227	NonPhos	P40227->|	NonPhos_isUniquetoGene	isUniquetoGene		36||26|0|5.5|30	1||2		-0.0208898	-0.285776	0.776893	0.99965		-0.232967	-3.2248	0.00209616	0.0391677		-0.212078	-2.97112	0.00444492	0.119469
[PSAP]	Prosaposin | Isoform Sap mu 9 of Prosaposin |	kLVGYLDR	P07602;P07602-3	NonPhos	P07602->|P07602-3->|	NonPhos_isUniquetoGene	isUniquetoGene		12||46|13.5|9.5|6.5	2||3		-0.0364855	-0.403243	0.6894	0.99965		-0.246872	-3.2258	0.00208947	0.0391677		-0.210386	-2.55047	0.0137045	0.205718
[CFL1]	Cofilin 1 |	mLPDkDcR	P23528	NonPhos	P23528->|	NonPhos_isUniquetoGene	isUniquetoGene		35||47|26|29	1||3|2		0.0938658	1.24083	0.22085	0.923176		-0.219396	-3.22611	0.00208795	0.0391677		-0.313262	-3.62837	0.000643149	0.0434783
[SOD2]	|Isoform 4 of Superoxide dismutase Mn mitochondrial	nVRPDYLk	P04179-4	NonPhos	P04179-4->	NonPhos_isUniquetoGene	isUniquetoGene		|30.5|15|0|48	|2|3|4		-0.0330956	-0.3077	0.760283	0.99965		-0.319028	-3.22685	0.00208411	0.0391677		-0.285933	-2.83869	0.00640141	0.146778
[KRT16]	Keratin type I cytoskeletal 16	sEVTELRR	P08779	NonPhos	P08779->	NonPhos_isUniquetoGene	isUniquetoGene		0|5|2|15|24|10	4|3|1|6		0.685426	2.84344	0.00596742	0.394481		0.687358	3.22934	0.00206827	0.0391677		0.00193186	0.0073576	0.994201	0.999588
[HNRNPA1]	Isoform A1 A of Heterogeneous nuclear ribonucleoprotein A1 |	sSGPYGGGGqYFAkPR	P09651-2	NonPhos	P09651-2->|	NonPhos_isUniquetoGene	isUniquetoGene		77||21|6|22	1||4|2		0.0338736	0.640827	0.525701	0.9982		0.240578	3.22983	0.00206523	0.0391677		0.206704	3.02149	0.00386143	0.111111
[SRSF1]	Serine/arginine rich splicing factor 1	tkDIEDVFYk	Q07955	NonPhos	Q07955->	NonPhos_isUniquetoGene	isUniquetoGene		4.5|5|1|8.5|8	4|3|2		-0.0880652	-1.21221	0.231567	0.925931		-0.220837	-3.22632	0.00208702	0.0391677		-0.132772	-1.90492	0.0626549	0.416688
[DST]	Isoform 3 of Dystonin	tLEDHLk	Q03001-3	NonPhos	Q03001-3->	NonPhos_isUniquetoGene	isUniquetoGene		28.5|17|20|7|53|29	2|3		-0.195664	-1.6712	0.100405	0.811586		-0.338221	-3.2303	0.00206243	0.0391677		-0.142557	-1.29372	0.202694	0.646664
[IMMT]	MICOS complex subunit MIC60	tSSAETPTIPLGSAVEAIk	Q16891	NonPhos	Q16891->	NonPhos_isUniquetoGene	isUniquetoGene		46|21.5|24|26|21|31	4|2|3|5|7		0.0417231	0.444127	0.659821	0.99965		0.269354	3.22745	0.00208032	0.0391677		0.227631	2.17529	0.0342453	0.323688
[CASP14]	Caspase 14	vYIIQAcRGEQR	P31944	NonPhos	P31944->	NonPhos_isUniquetoGene	isUniquetoGene		8.5|18|9.5|2|17|7	4|3		-0.0708917	-0.956113	0.344562	0.979286		-0.259621	-3.23031	0.00206235	0.0391677		-0.188729	-2.26087	0.0280205	0.298879
[ARHGDIA]	Rho GDP dissociation inhibitor 1 |	yIQHTYR	P52565	NonPhos	P52565->|	NonPhos_isUniquetoGene	isUniquetoGene		0|11|35|31|	1|4|		-0.0150404	-0.20039	0.842453	0.99965		-0.240867	-3.23046	0.00206115	0.0391677		-0.225827	-2.74997	0.00813245	0.162814
[PSMC6]	26S protease regulatory subunit 10B |	dkALQDYR	P62333	NonPhos	P62333->|	NonPhos_isUniquetoGene	isUniquetoGene		47||10.5|9|21.5|35.5	1||2		-0.0555669	-1.12991	0.264508	0.945702		-0.15301	-3.21908	0.00213037	0.039807		-0.0974426	-1.9915	0.0519085	0.390625
[MYH9]	Myosin 9	dVLLQVDDERR	P35579	NonPhos	P35579->	NonPhos_isUniquetoGene	isUniquetoGene		17|20|15.5|7|9|31.5	3|4		-0.00316374	-0.0593132	0.953068	0.99965		-0.163447	-3.21802	0.00213697	0.039807		-0.160284	-3.15752	0.00261593	0.0924731
[CTNND1]	Isoform 1A of Catenin delta 1	gYELLFQPEVVR	O60716-5	NonPhos	O60716-5->	NonPhos_isUniquetoGene	isUniquetoGene		20|22|62|25|34	3|1|4|5		-0.113959	-2.19669	0.0318639	0.627962		-0.195799	-3.21761	0.00213955	0.039807		-0.0818397	-1.26568	0.212526	0.659044
[SEPHS1]	Selenide water dikinase 1	iIEVAPQVATQNVNPTPGATS	P49903	NonPhos	P49903->	NonPhos_isUniquetoGene	isUniquetoGene		21|18.5|20.5|9|34|30	3|4|1		0.0255338	0.28357	0.778568	0.99965		0.238233	3.21898	0.00213102	0.039807		0.2127	2.30223	0.0253864	0.284553
[HSP90AB1]	Heat shock protein HSP 90 beta	kHLEINPDHPIVETLR	P08238	NonPhos	P08238->	NonPhos_isUniquetoGene	isUniquetoGene		14|12|30|19|19.5	5|4|3|9|6|8		-0.0895403	-1.53798	0.130054	0.854514		-0.196343	-3.21668	0.00214614	0.039807		-0.106802	-1.80478	0.0773076	0.457317
[COL14A1]	Collagen alpha 1XIV chain |	lHIVVSETLVk	Q05707	NonPhos	Q05707->|	NonPhos_isUniquetoGene	isUniquetoGene		8.5||22|24|23.5	2||4|3		-0.399857	-2.46225	0.0165607	0.517615		-0.527348	-3.21994	0.00212497	0.039807		-0.12749	-0.880761	0.384311	0.790073
[RPS19]	40S ribosomal protein S19	lkVPEWVDTVk	P39019	NonPhos	P39019->	NonPhos_isUniquetoGene	isUniquetoGene		0|15|29|6|7	4|5|3|7		-0.0490939	-0.798764	0.429321	0.994146		-0.194323	-3.21638	0.00214791	0.039807		-0.145229	-2.63986	0.0108817	0.184641
[KRT2]	Keratin type II cytoskeletal 2 epidermal	skEEAEALYHSk	P35908	NonPhos	P35908->	NonPhos_isUniquetoGene	isUniquetoGene		18.5|19.5|20|15.5|26|15	16|10|17|20|28|24		-0.133262	-1.01523	0.315738	0.970092		-0.423518	-3.21575	0.00215181	0.039807		-0.290256	-2.07299	0.0432974	0.360118
[GPS1]	Isoform 4 of COP9 signalosome complex subunit 1 |	sPPREGSQGELTPANSQSR	Q13098-5	NonPhos	Q13098-5->|	NonPhos_isUniquetoGene	isUniquetoGene		20|34|41.5||22|57	3|2|4|		0.451848	2.2435	0.028485	0.609799		0.66871	3.22021	0.00212358	0.039807		0.216862	1.26968	0.211105	0.657612
[NUMA1]	Nuclear mitotic apparatus protein 1	vAGIESHSELQISR	Q14980	NonPhos	Q14980->	NonPhos_isUniquetoGene	isUniquetoGene		56|39.5|70|44.5|41	1|4|3		0.0296936	0.345366	0.732043	0.99965		0.193604	3.21994	0.00212492	0.039807		0.16391	1.89899	0.0634544	0.420466
[AHNAK]	Neuroblast differentiation associated protein AHNAK	vkVPEVDVR	Q09666	NonPhos	Q09666->	NonPhos_isUniquetoGene	isUniquetoGene		42|15|72|9|19.5|8	5|2|1|4		-0.0295072	-0.409618	0.684754	0.99965		-0.19732	-3.2188	0.00213232	0.039807		-0.167812	-2.40923	0.0195433	0.250425
[CDSN]	Corneodesmosin	yFSSNPIIPSqSAASSAIAFQPVGTGGVQLcGGGSTGSk	Q15517	NonPhos	Q15517->	NonPhos_isUniquetoGene	isUniquetoGene		100|43|59|20|0|74	1|3|5		-0.0804054	-0.937635	0.353907	0.980621		-0.259721	-3.21668	0.00214614	0.039807		-0.179315	-2.67615	0.00988806	0.175781
[ENSA]	Isoform 6 of Alpha endosulfine	akYPSLGQkPGGSDFLMk	O43768-6	NonPhos	O43768-6->	NonPhos_isUniquetoGene	isUniquetoGene		17.5|24|15|21|77|43	4|1|2		-0.0967472	-1.04322	0.302657	0.965038		-0.293699	-3.21125	0.00217968	0.0401417		-0.196952	-2.11374	0.0394722	0.3471
[FBL]	rRNA 2' O methyltransferase fibrillarin	aNcIDSTASAEAVFASEVkk	P22087	NonPhos	P22087->	NonPhos_isUniquetoGene	isUniquetoGene		2.5|8|25|25.5|28.5|42.5	4|2|3|6		-0.203896	-3.77684	0.000348444	0.0892857		-0.20727	-3.21307	0.00216777	0.0401417		-0.00337409	-0.0562559	0.955647	0.992567
[PLEC]	Plectin | Isoform 2 of Plectin | Isoform 3 of Plectin | Isoform 4 of Plectin | Isoform 8 of Plectin	aVTGYkDPYSGk	Q15149;Q15149-3;Q15149-4;Q15149-8	NonPhos	Q15149->|Q15149-3->|Q15149-4->|Q15149-8->	NonPhos_isUniquetoGene	isUniquetoGene		20.5|14.5|8|15|26.5|45	4|6|5		-0.125153	-1.88234	0.0648524	0.754758		-0.220232	-3.21511	0.00215607	0.0401417		-0.0950794	-1.31175	0.196544	0.64123
[NPM1]	Nucleophosmin |	dELHIVEAEAMNYEGSPIk	P06748	NonPhos	P06748->|	NonPhos_isUniquetoGene	isUniquetoGene		0|41||24|15	4|3|1|		-0.110769	-1.29729	0.200755	0.913579		-0.274511	-3.2119	0.00217527	0.0401417		-0.163741	-2.21725	0.0310546	0.312838
[EPPK1]	Epiplakin |	dGLLPTGLGQR	P58107	NonPhos	P58107->|	NonPhos_isUniquetoGene	isUniquetoGene		5|6|30.5|31|22|	1|2|3|		-0.151902	-1.58199	0.119581	0.838833		-0.241652	-3.21475	0.0021581	0.0401417		-0.0897498	-0.942826	0.351819	0.772029
[SCEL]	Sciellin | Isoform 2 of Sciellin	dLNNFIk	O95171;O95171-2	NonPhos	O95171->|O95171-2->	NonPhos_isUniquetoGene	isUniquetoGene		20|32.5|36|25|25.5|27	2|6|3		-0.0188495	-0.260015	0.796535	0.99965		-0.233623	-3.20668	0.00220943	0.0401417		-0.214773	-2.77609	0.00758216	0.15873
[SARNP]	SAP domain containing ribonucleoprotein |	gIkQDLIHR	P82979	NonPhos	P82979->|	NonPhos_isUniquetoGene	isUniquetoGene		7||14|5|0	2||3		-0.0724236	-0.701707	0.487249	0.998197		-0.273005	-3.2059	0.00221462	0.0401417		-0.200581	-1.95964	0.0556631	0.400604
[ILF3]	Interleukin enhancer binding factor 3 | Isoform 7 of Interleukin enhancer binding factor 3 |	hGkNPVMELNEk	Q12906;Q12906-7	NonPhos	Q12906->|Q12906-7->|	NonPhos_isUniquetoGene	isUniquetoGene		27.5|8.5|0||32|42	4|2|1|		-0.0745254	-0.826359	0.41359	0.990915		-0.242132	-3.21421	0.00216121	0.0401417		-0.167607	-1.85152	0.0701492	0.440173
[RPLP0]	60S acidic ribosomal protein P0	iIQLLDDYPk	P05388	NonPhos	P05388->	NonPhos_isUniquetoGene	isUniquetoGene		40|48|28|27|47.5|20.5	7|6|9|5|8		-0.1849	-2.49144	0.015369	0.5131		-0.254473	-3.21564	0.00215251	0.0401417		-0.0695727	-0.82695	0.413931	0.808597
[XRCC5]	X ray repair cross complementing protein 5 |	kTWTVVDAk	P13010	NonPhos	P13010->|	NonPhos_isUniquetoGene	isUniquetoGene		4|0|44|33|	2|1|3|		-0.00608619	-0.0950772	0.924863	0.99965		-0.19192	-3.21144	0.00217831	0.0401417		-0.185834	-3.1695	0.00252945	0.0921053
[DST]	Dystonin | Isoform 3 of Dystonin | Isoform 2 of Dystonin | Isoform 4 of Dystonin	lcEEEAVIADkNNIENLISTLk	Q03001;Q03001-3;Q03001-8;Q03001-9	NonPhos	Q03001->|Q03001-3->|Q03001-8->|Q03001-9->	NonPhos_isUniquetoGene	isUniquetoGene		16|11|10|20|22|41	2|5|4|10|9		-0.252562	-2.13071	0.0372176	0.654836		-0.351019	-3.20692	0.00220803	0.0401417		-0.0984577	-0.920193	0.363469	0.779293
[PPP1CA]	Serine/threonine protein phosphatase PP1 alpha catalytic subunit	lLEVQGSRPGk	P62136	NonPhos	P62136->	NonPhos_isUniquetoGene	isUniquetoGene		13.5|6|20.5|8|1|25	2|3|4|5		-0.00624537	-0.129609	0.897702	0.99965		-0.149056	-3.2139	0.00216296	0.0401417		-0.14281	-2.85835	0.00607005	0.143564
[DST]	Isoform 3 of Dystonin	lNEELEkSNEcAEMLk	Q03001-3	NonPhos	Q03001-3->	NonPhos_isUniquetoGene	isUniquetoGene		8|17|6|17.5|24	3|4|2		-0.260195	-2.20545	0.0312036	0.625199		-0.320563	-3.20887	0.00219499	0.0401417		-0.0603682	-0.545318	0.589651	0.891251
[HDGF]	|Hepatoma derived growth factor | Isoform 2 of Hepatoma derived growth factor	rAGDLLED[p]sPk	P51858;P51858-2	Phos	P51858->[p]S165|P51858-2->[p]S158	Phos_isUniquetoGene	isUniquetoGene	1	|45|48|26|16.5|24	|1|3|2		-0.232676	-1.90865	0.0612856	0.740389		-0.344795	-3.2077	0.00220303	0.0401417		-0.112119	-0.917916	0.364653	0.779455
[SMC1A]	Structural maintenance of chromosomes protein 1A |	rLEFENQk	Q14683	NonPhos	Q14683->|	NonPhos_isUniquetoGene	isUniquetoGene		32.5|6.5|56|70|24.5|	4|2|1|		-0.0337954	-0.465591	0.644529	0.99965		-0.166723	-3.20952	0.00219123	0.0401417		-0.132928	-1.81396	0.0758654	0.453322
[P4HB]	Protein disulfide isomerase	tHILLFLPk	P07237	NonPhos	P07237->	NonPhos_isUniquetoGene	isUniquetoGene		35|29|42.5|10.5|25|10	5|9|8|4|6		-0.237257	-2.48189	0.0157467	0.514685		-0.242615	-3.20794	0.00220126	0.0401417		-0.00535812	-0.0490494	0.961339	0.994007
[PPFIBP1]	|Isoform 4 of Liprin beta 1	tSLETQkLDLMAEISNLk	Q86W92-4	NonPhos	Q86W92-4->	NonPhos_isUniquetoGene	isUniquetoGene		|22.5|46.5|56.5|67	|2|1		0.0563594	0.836073	0.408164	0.988944		0.167401	3.20672	0.00220922	0.0401417		0.111042	1.5669	0.12392	0.547342
[SF3A3]	Splicing factor 3A subunit 3	vkPLQDQNELFGk	Q12874	NonPhos	Q12874->	NonPhos_isUniquetoGene	isUniquetoGene		19|16.5|6|20|15	4|2|3|1		-0.183236	-3.28044	0.00167136	0.247863		-0.199643	-3.20965	0.00219008	0.0401417		-0.0164068	-0.232891	0.817755	0.962864
[KIAA1522]	Uncharacterized protein KIAA1522	lIPHAVLPPTVDVVALGR	Q9P206	NonPhos	Q9P206->	NonPhos_isUniquetoGene	isUniquetoGene		18|25|45.5|30|52	9|7|6|5|4		0.0770074	1.06901	0.290934	0.959246		0.205823	3.20515	0.00221956	0.040636		0.128816	1.49503	0.141759	0.571798
[GOT1]	Aspartate aminotransferase cytoplasmic |	vGGVQSLGGTGALR	P17174	NonPhos	P17174->|	NonPhos_isUniquetoGene	isUniquetoGene		18|19|20|40|	2|7|		0.0586418	1.07249	0.289381	0.959246		0.206184	3.20533	0.00221855	0.040636		0.147542	2.34117	0.0231007	0.273146
[AHNAK]	Neuroblast differentiation associated protein AHNAK	[?p]sN[?p]sFSDEREFSGPSTPTGTLEFEGGEVSLEGGk	Q09666	Phos	Q09666->[?p]S5780[?p]S5782	Phos_isUniquetoGene	isUniquetoGene	1	19|7|30.5|5.5|13.5	4|1|6		-0.0392639	-0.280301	0.781057	0.99965		-0.652368	-3.20373	0.00222901	0.0406504		-0.613104	-3.01972	0.00387987	0.111746
[KRT16]	Keratin type I cytoskeletal 16	cEMEQQSQEYQILLDVk	P08779	NonPhos	P08779->	NonPhos_isUniquetoGene	isUniquetoGene		18.5|20|18|10|13|15	12|7|11|9		0.390876	2.59728	0.01166	0.487619		0.399433	3.20351	0.00223069	0.0406504		0.00855713	0.0522274	0.958834	0.993373
[CFL1]	Cofilin 1	hELQANcYEEVkDR	P23528	NonPhos	P23528->	NonPhos_isUniquetoGene	isUniquetoGene		10|21|23|34|18|11.5	1|3|5|6|4		0.0204853	0.216601	0.829896	0.99965		-0.331271	-3.20057	0.00225036	0.0406504		-0.351756	-3.68309	0.000543827	0.0397727
[HIST1H1B]	Histone H1.5 |	kALAAGGYDVEkNNSR	P16401	NonPhos	P16401->|	NonPhos_isUniquetoGene	isUniquetoGene		59||30|23|26|37	1||2		-0.171584	-1.88051	0.0651063	0.755804		-0.251628	-3.19886	0.00226199	0.0406504		-0.0800435	-0.872225	0.388917	0.79205
[RTCB]	tRNA splicing ligase RtcB homolog	lRPIAVIkG	Q9Y3I0	NonPhos	Q9Y3I0->	NonPhos_isUniquetoGene	isUniquetoGene		24|8|0|8.5|6|2.5	2|3|4|1		-0.0649812	-0.899681	0.373638	0.98444		-0.188281	-3.20151	0.00224436	0.0406504		-0.1233	-1.73149	0.0897791	0.483969
[ATP1A1]	Sodium/potassium transporting ATPase subunit alpha 1	lSLDELHR	P05023	NonPhos	P05023->	NonPhos_isUniquetoGene	isUniquetoGene		0|35.5|51|54.5|9|55	2|1|3|4		0.0133287	0.184002	0.855175	0.99965		0.330342	3.20096	0.00224811	0.0406504		0.317013	3.0438	0.00362437	0.108434
[GAN]	Gigaxonin	nILAAASPYIR	Q9H2C0	NonPhos	Q9H2C0->	NonPhos_isUniquetoGene	isUniquetoGene		54|47.5|39|59|29|45.5	2|4|3|1		-0.0169971	-0.268929	0.789722	0.99965		-0.153648	-3.20056	0.00225044	0.0406504		-0.136651	-2.2286	0.0302384	0.309624
[EZR]	Ezrin	rkEDEVEEWQHR	P15311	NonPhos	P15311->	NonPhos_isUniquetoGene	isUniquetoGene		9.5|6.5|18|39.5|21.5|31	2|5|4|6|3		-0.0281914	-0.241566	0.81067	0.99965		-0.391089	-3.20159	0.00224364	0.0406504		-0.362898	-2.63754	0.0109491	0.184853
[BIN1]	Isoform II2 of Myc box dependent interacting protein 1 | Isoform BIN1+12A of Myc box dependent interacting protein 1 |	sP[p]sPPDGSPAATPEIR	O00499-6;O00499-11	Phos	O00499-6->[p]S267|O00499-11->[p]S282|	Phos_isUniquetoGene	isUniquetoGene	1	44||46|17|20	2||4|11|13		0.227246	1.85183	0.0692252	0.761769		0.383028	3.20089	0.00224846	0.0406504		0.155782	1.17367	0.24728	0.691365
[PHRF1]	Isoform 2 of PHD and RING finger domain containing protein 1	tVTcVTVVEPEAPP[p]sPDVLQAATHR	Q9P1Y6-2	Phos	Q9P1Y6-2->[p]S973	Phos_isUniquetoGene	isUniquetoGene	1	18|27|14|26.5|14.5	6|3|8|10		0.264928	2.11056	0.039	0.669709		0.36254	3.20276	0.00223569	0.0406504		0.0976116	0.737185	0.466287	0.837949
[PSMD1]	26S proteasome non ATPase regulatory subunit 1	vINDkHDDVMAk	Q99460	NonPhos	Q99460->	NonPhos_isUniquetoGene	isUniquetoGene		33|35|34|47.5|35.5|27	1|3|2		-0.0523972	-0.785827	0.436801	0.994522		-0.255347	-3.20259	0.00223679	0.0406504		-0.20295	-2.68314	0.00970762	0.17564
[ARG1]	Arginase 1	vMEETLSYLLGR	P05089	NonPhos	P05089->	NonPhos_isUniquetoGene	isUniquetoGene		34|38|30|45|36|25	3|1|8|5|9|6		-0.487938	-2.57517	0.0123637	0.491979		-0.434489	-3.20428	0.00222559	0.0406504		0.0534493	0.291354	0.773151	0.952525
[KRT82]	Keratin type II cuticular Hb2	fASFInk	Q9NSB4	NonPhos	Q9NSB4->	NonPhos_isUniquetoGene	isUniquetoGene		21|21.5|17|41|33|29	25|26|13|10|16		-0.0743996	-1.01264	0.316957	0.970498		-0.252522	-3.1947	0.00229019	0.0412371		-0.178122	-2.15339	0.0360295	0.332711
[KRT15]	Keratin type I cytoskeletal 15	gGSLLAGGGGFGGG[p]sLSGGGGSR	P19012	Phos	P19012->[p]S34	Phos_isUniquetoGene	isUniquetoGene	1	36|27|34|14.5|19|15	7|5|9|10|12		0.290651	3.48053	0.000900788	0.176471		0.262628	3.19214	0.00230751	0.0412371		-0.0280229	-0.33947	0.737014	0.940836
[LAMB2]	Laminin subunit beta 2	iQGTLQPHAR	P55268	NonPhos	P55268->	NonPhos_isUniquetoGene	isUniquetoGene		52|31.5|21|9|11.5|33	4|2		0.113485	2.58653	0.0119987	0.491682		0.155295	3.19148	0.00231155	0.0412371		0.0418104	0.902584	0.372699	0.78428
[ANXA2]	Annexin A2	kELASALk	P07355	NonPhos	P07355->	NonPhos_isUniquetoGene	isUniquetoGene		8|21|26.5|18|15|24	10|7|6|5|8		-0.151842	-2.3275	0.0232042	0.580042		-0.212678	-3.19625	0.00227949	0.0412371		-0.060836	-1.20282	0.235851	0.680414
[GPD2]	Glycerol 3 phosphate dehydrogenase mitochondrial	lAFLNVQAAEEALPR	P43304	NonPhos	P43304->	NonPhos_isUniquetoGene	isUniquetoGene		37.5|38.5|42|34.5|32.5|61	4|2|1		0.106084	1.46468	0.149134	0.873241		0.239784	3.19374	0.00229649	0.0412371		0.133701	1.53204	0.13233	0.556967
[COA7]	Cytochrome c oxidase assembly factor 7 |	lVDYLEGIRk	Q96BR5	NonPhos	Q96BR5->|	NonPhos_isUniquetoGene	isUniquetoGene		34.5||28.5|63|15	2||3		-0.137709	-2.0397	0.0458621	0.690006		-0.207517	-3.19447	0.00229189	0.0412371		-0.0698087	-0.877112	0.386279	0.791576
[HSPA5]	78 kDa glucose regulated protein	mkETAEAYLGkk	P11021	NonPhos	P11021->	NonPhos_isUniquetoGene	isUniquetoGene		6|14|7|20.5|16.5	3|5|2|4		-0.051875	-0.503446	0.617887	0.99965		-0.409706	-3.19653	0.00227753	0.0412371		-0.357831	-3.1659	0.00255496	0.0921053
[TACC2]	Isoform 3 of Transforming acidic coiled coil containing protein 2 |	rk[?p]s[?p]tDSVPISk	O95359-3	Phos	O95359-3->[?p]S2072[?p]T2073|	Phos_isUniquetoGene	isUniquetoGene	1	75||0|13|8|16.5	1||7|2		-0.230488	-1.99268	0.0509606	0.708178		-0.375549	-3.19552	0.00228481	0.0412371		-0.145061	-1.00602	0.320732	0.753475
[CAPZA1]	F actin capping protein subunit alpha 1 |	tIDGQQTIIAcIESHQFQPk	P52907	NonPhos	P52907->|	NonPhos_isUniquetoGene	isUniquetoGene		3.5|15.5|17.5|9|11.5|	2|4|6|7|		-0.19077	-1.96836	0.0537764	0.714214		-0.270369	-3.19618	0.00228011	0.0412371		-0.0795998	-0.83715	0.408223	0.804686
[LASP1]	LIM and SH3 domain protein 1	tQDQISNIkYHEEFEk	Q14847	NonPhos	Q14847->	NonPhos_isUniquetoGene	isUniquetoGene		33|14|16|10.5|5.5|12	1|3|5|4		-0.173326	-2.09603	0.0403309	0.672827		-0.231378	-3.19438	0.00229263	0.0412371		-0.0580518	-0.721145	0.476012	0.842724
[HNRNPC]	Isoform C1 of Heterogeneous nuclear ribonucleoproteins C1/C2	vFIGNLNTLVVk	P07910-2	NonPhos	P07910-2->	NonPhos_isUniquetoGene	isUniquetoGene		46|41|17|25.5|23	9|5|7|6|10		-0.0628141	-1.04096	0.303699	0.966049		-0.159334	-3.19071	0.00231643	0.0412371		-0.0965195	-1.61794	0.112352	0.526294
[MBNL1]	Muscleblind like protein 1 | Isoform 6 of Muscleblind like protein 1	yLHPPPHLk	Q9NR56;Q9NR56-6	NonPhos	Q9NR56->|Q9NR56-6->	NonPhos_isUniquetoGene	isUniquetoGene		36|38|48|16|49|15.5	1|2|3|4		-0.0302979	-0.321589	0.749848	0.99965		-0.269414	-3.19637	0.00227862	0.0412371		-0.239116	-2.88307	0.00567588	0.139896
[ARHGDIA]	Rho GDP dissociation inhibitor 1 |	aEEYEFLTPVEEAPkGMLAR	P52565	NonPhos	P52565->|	NonPhos_isUniquetoGene	isUniquetoGene		50||55|13|18|28	1||3		0.129147	1.30472	0.198214	0.911022		0.303607	3.18501	0.00235549	0.0416198		0.17446	1.56008	0.125525	0.550791
[IGKV1]	Ig kappa chain V I region EU | Ig heavy chain V I region 5 Fragment |	aSSLESGVPSR	P01598;P01602	NonPhos	P01598->|P01602->|	NonPhos_isUniquetoGene	isUniquetoGene		41|40|36.5|16|29.5|	3|2|5|		0.0012835	0.0109784	0.99132	0.99965		0.287223	3.1841	0.00236155	0.0416198		0.285939	2.26339	0.0278504	0.298246
[BCL9L]	|Isoform 3 of B cell CLL/lymphoma 9 like protein	eAPG[p]sPPLSPR	Q86UU0-3	Phos	Q86UU0-3->[p]S21	Phos_isUniquetoGene	isUniquetoGene	1	|31|6|26|30	|2|1		-0.0804368	-0.957518	0.343856	0.979178		-0.348178	-3.18872	0.00233076	0.0416198		-0.267742	-2.3169	0.0245071	0.279707
[IL1RN]	|Isoform 4 of Interleukin 1 receptor antagonist protein	fYFQEDE	P18510-4	NonPhos	P18510-4->	NonPhos_isUniquetoGene	isUniquetoGene		|0|54|34|28	|3|10		0.0761009	1.24934	0.217735	0.921282		0.170145	3.18509	0.00235509	0.0416198		0.0940441	1.5669	0.123919	0.547342
[ATP1A1]	Sodium/potassium transporting ATPase subunit alpha 1	iVEIPFNSTNk	P05023	NonPhos	P05023->	NonPhos_isUniquetoGene	isUniquetoGene		41.5|30|43|34|19.5|33	8|9|12|7|14|11		0.125179	2.02956	0.0469272	0.690544		0.262788	3.18386	0.0023633	0.0416198		0.137609	1.58329	0.120096	0.541594
[XRN2]	5' 3' exoribonuclease 2 |	lFSIVRPR	Q9H0D6	NonPhos	Q9H0D6->|	NonPhos_isUniquetoGene	isUniquetoGene		8.5|0|62||66	2|1|		-0.132551	-1.18364	0.242655	0.933587		-0.335862	-3.18892	0.00232952	0.0416198		-0.203311	-1.87243	0.0671248	0.432465
[RPS17]	40S ribosomal protein S17	lGNDFHTNkR	P08708	NonPhos	P08708->	NonPhos_isUniquetoGene	isUniquetoGene		14.5|20.5|30|33.5|25	4|2|3		-0.0474584	-0.597243	0.554172	0.99965		-0.226783	-3.18806	0.0023347	0.0416198		-0.179325	-2.1537	0.0360028	0.332711
[HSPA9]	Stress 70 protein mitochondrial	lYSPSQIGAFVLMk	P38646	NonPhos	P38646->	NonPhos_isUniquetoGene	isUniquetoGene		36|39|22.5|32|22|5	6|5|8|7		-0.0265709	-0.442877	0.660718	0.99965		-0.180289	-3.18942	0.00232579	0.0416198		-0.153719	-2.77559	0.00759205	0.159115
[RPL7A]	60S ribosomal protein L7a	mGVPYcIIk	P62424	NonPhos	P62424->	NonPhos_isUniquetoGene	isUniquetoGene		35|25|34.5|32|32.5|27	1|3|4|2		-0.0660432	-0.637514	0.527837	0.9982		-0.384626	-3.18977	0.00232352	0.0416198		-0.318583	-2.77972	0.00750812	0.157951
[MARK2]	Isoform 14 of Serine/threonine protein kinase MARK2 |	rF[p]sDQAGPAIPTSNSYSk	Q7KZI7-14	Phos	Q7KZI7-14->[p]S376|	Phos_isUniquetoGene	isUniquetoGene	1	7|74||5|15	1||3		0.116384	0.882145	0.382963	0.987031		0.40324	3.18567	0.00235137	0.0416198		0.286856	2.66477	0.0101897	0.17842
[PLEC]	Plectin | Isoform 2 of Plectin | Isoform 3 of Plectin | Isoform 4 of Plectin | Isoform 8 of Plectin |	tPVEVPVGGFkGR	Q15149;Q15149-3;Q15149-4;Q15149-8	NonPhos	Q15149->|Q15149-3->|Q15149-4->|Q15149-8->|	NonPhos_isUniquetoGene	isUniquetoGene		29|34|24|40.5|33|	2|1|		-0.0242189	-0.253538	0.801487	0.99965		0.319747	3.18502	0.00235543	0.0416198		0.343966	3.63973	0.000621631	0.0434783
[CAPRIN1]	Isoform 2 of Caprin 1	tVLELQYVLDkLGDDEVR	Q14444-2	NonPhos	Q14444-2->	NonPhos_isUniquetoGene	isUniquetoGene		18|36|20.5|35|24|30	5|3|4|6		0.0387375	0.748102	0.459036	0.994522		-0.19581	-3.18906	0.00232864	0.0416198		-0.234548	-3.87797	0.000296384	0.025
[AHNAK]	Neuroblast differentiation associated protein AHNAK	vTAYTVDVTGR	Q09666	NonPhos	Q09666->	NonPhos_isUniquetoGene	isUniquetoGene		31|43|29|29.5|42|25	4|3|2		0.0479792	1.06799	0.291395	0.959246		-0.158083	-3.18994	0.00232222	0.0416198		-0.206062	-4.16332	0.000119589	0.0140845
[HSPE1]	10 kDa heat shock protein mitochondrial	vVLDDkDYFLFR	P61604	NonPhos	P61604->	NonPhos_isUniquetoGene	isUniquetoGene		12.5|7|5|20.5|10.5|6.5	4|9|7|8		0.0447689	0.581783	0.564422	0.99965		-0.193477	-3.18494	0.00235595	0.0416198		-0.238246	-3.21338	0.00222409	0.0869565
[SFPQ]	Splicing factor proline and glutamine rich	yGEPGEVFINk	P23246	NonPhos	P23246->	NonPhos_isUniquetoGene	isUniquetoGene		27|34|36|26|33	3|8|7		0.0129131	0.293923	0.770703	0.99965		-0.156412	-3.187	0.00234192	0.0416198		-0.169325	-3.16389	0.0025697	0.0924731
[ARHGDIA]	Rho GDP dissociation inhibitor 1	ykEALLGR	P52565	NonPhos	P52565->	NonPhos_isUniquetoGene	isUniquetoGene		6.5|32|8|0|0.5	2|3|4		-0.0766691	-1.25531	0.21557	0.919764		-0.183382	-3.18412	0.00236143	0.0416198		-0.106713	-2.11854	0.0390387	0.345801
[SCAMP2]	Secretory carrier associated membrane protein 2	aASSAAQGAFQGN	O15127	NonPhos	O15127->	NonPhos_isUniquetoGene	isUniquetoGene		15.5|32|17|39|53.5|22.5	2|3|4		0.0263624	0.291862	0.772267	0.99965		0.258369	3.18066	0.00238632	0.041989		0.232006	2.13425	0.037653	0.339804
[GARS]	Glycine tRNA ligase |	akMEDTLk	P41250	NonPhos	P41250->|	NonPhos_isUniquetoGene	isUniquetoGene		12||10|14|29	1||3		-0.0176516	-0.227249	0.821684	0.99965		-0.22066	-3.17847	0.00240204	0.041989		-0.203008	-2.51652	0.0149376	0.215043
[HNRNPU]	Heterogeneous nuclear ribonucleoprotein U	aVVVcPkDEDYkQR	Q00839	NonPhos	Q00839->	NonPhos_isUniquetoGene	isUniquetoGene		28|19|44.5|24|32|50	5|6|2		-0.0742285	-0.823908	0.414976	0.990915		-0.282131	-3.17639	0.00241638	0.041989		-0.207903	-2.12675	0.0383105	0.342407
[PDIA3]	Protein disulfide isomerase A3	gIVPLAk	P30101	NonPhos	P30101->	NonPhos_isUniquetoGene	isUniquetoGene		27|53|55.5|29|45.5|28.5	3|1|2		0.0606865	0.864955	0.392251	0.987031		-0.186239	-3.1764	0.00241637	0.041989		-0.246925	-3.88119	0.000293391	0.025
[PPP2R4]	|Isoform 1 of Serine/threonine protein phosphatase 2A activator	hFVDEk	Q15257-2	NonPhos	Q15257-2->	NonPhos_isUniquetoGene	isUniquetoGene		|18|43|40.5|51	|1|3|2		0.161071	1.43328	0.15794	0.881888		0.289288	3.17829	0.00240359	0.041989		0.128217	1.40472	0.167037	0.607192
[PDLIM7]	PDZ and LIM domain protein 7	iTGEIMHALk	Q9NR12	NonPhos	Q9NR12->	NonPhos_isUniquetoGene	isUniquetoGene		0|27|40|43.5|24	4|3		-0.404616	-2.43441	0.0177768	0.527529		-0.45119	-3.18028	0.00238915	0.041989		-0.0465744	-0.246845	0.807064	0.960552
[ALB]	Serum albumin	lSqRFPkAEFAEVSk	P02768	NonPhos	P02768->	NonPhos_isUniquetoGene	isUniquetoGene		36.5|28.5|44.5|7|25|0	2|5		-0.0953733	-0.560875	0.578465	0.99965		-0.457471	-3.17826	0.00240377	0.041989		-0.362097	-2.43165	0.0184905	0.241259
[SERBP1]	Isoform 4 of Plasminogen activator inhibitor 1 RNA binding protein	rFEkPLEEk	Q8NC51-4	NonPhos	Q8NC51-4->	NonPhos_isUniquetoGene	isUniquetoGene		47|31.5|30.5|19|13|9.5	2|4|3		-0.111625	-1.04837	0.300283	0.963961		-0.304577	-3.18039	0.00238857	0.041989		-0.192952	-1.97756	0.0535226	0.394468
[SH3GL1]	Endophilin A2 |	rLDFDYkk	Q99961	NonPhos	Q99961->|	NonPhos_isUniquetoGene	isUniquetoGene		15||27|3.5|6.5|11	1||2|4		-0.0670195	-0.735118	0.466827	0.995194		-0.29242	-3.18248	0.00237341	0.041989		-0.225401	-2.23706	0.0296392	0.30527
[FUBP1]	Far upstream element binding protein 1 | Isoform 2 of Far upstream element binding protein 1	rLLDQIVEk	Q96AE4;Q96AE4-2	NonPhos	Q96AE4->|Q96AE4-2->	NonPhos_isUniquetoGene	isUniquetoGene		11.5|47|5|17|19|21	4|3		-0.0699215	-1.11221	0.272011	0.949903		-0.21464	-3.1778	0.00240692	0.041989		-0.144718	-1.90552	0.0625734	0.416415
[COL6A3]	Collagen alpha 3VI chain | Isoform 4 of Collagen alpha 3VI chain	sQDDVSRFAQVIR	P12111;P12111-4	NonPhos	P12111->|P12111-4->	NonPhos_isUniquetoGene	isUniquetoGene		21.5|31|41|24.5|15.5	2|3|4		0.204717	1.38714	0.171604	0.891128		0.424054	3.18356	0.00236543	0.041989		0.219336	1.24829	0.218798	0.665431
[ITGB4]	Integrin beta 4 | Isoform Beta 4B of Integrin beta 4	tQDGTAQGNRDYIPVEGELLFQPGEAWk	P16144;P16144-3	NonPhos	P16144->|P16144-3->	NonPhos_isUniquetoGene	isUniquetoGene		3|1.5|27|0|12|13.5	3|2|6|5		-0.288763	-3.49313	0.00086586	0.17284		-0.273636	-3.17784	0.00240676	0.041989		0.0151271	0.17429	0.863091	0.972204
[EFTUD2]	Isoform 2 of 116 kDa U5 small nuclear ribonucleoprotein component	yDWDLLAAR	Q15029-2	NonPhos	Q15029-2->	NonPhos_isUniquetoGene	isUniquetoGene		47.5|44|35|21|31	2|4|3		-0.0929283	-1.26282	0.212865	0.917635		-0.161815	-3.18053	0.00238738	0.041989		-0.0688872	-0.944622	0.350899	0.771415
[ATP1A1]	Sodium/potassium transporting ATPase subunit alpha 1	yHTEIVFAR	P05023	NonPhos	P05023->	NonPhos_isUniquetoGene	isUniquetoGene		27|0|6|26|55|23	4|3|5		0.0548348	0.776292	0.442357	0.994522		0.313684	3.17705	0.00241181	0.041989		0.25885	2.90391	0.00535544	0.133869
[MLEC]	Malectin |	yNEETFGYEVPIkEEGDYVLVLk	Q14165	NonPhos	Q14165->|	NonPhos_isUniquetoGene	isUniquetoGene		21|32||19|14.5|10.5	3|1||2		-0.214475	-4.31025	5.85991e-05	0.0322581		-0.197338	-3.17928	0.00239602	0.041989		0.0171363	0.287308	0.776209	0.953419
[ACTB]	Actin cytoplasmic 1	yPIEHGIVTNWDDMEk	P60709	NonPhos	P60709->	NonPhos_isUniquetoGene	isUniquetoGene		12|8.5|7|15.5|13|23	2|3		-0.0804084	-1.26485	0.212143	0.917635		-0.190336	-3.18022	0.00238947	0.041989		-0.109927	-1.81143	0.0762593	0.454485
[EIF3J]	Eukaryotic translation initiation factor 3 subunit J	dVcISLEIDDLkk	O75822	NonPhos	O75822->	NonPhos_isUniquetoGene	isUniquetoGene		8|17|24|11|40.5	3|4|5		-0.143967	-1.7655	0.0829371	0.789055		-0.283122	-3.17235	0.00244549	0.042623		-0.139155	-1.59321	0.117837	0.537867
[ITGA6]	Isoform Alpha 6X2A of Integrin alpha 6	eGNQDkFSYLPIQk	P23229-4	NonPhos	P23229-4->	NonPhos_isUniquetoGene	isUniquetoGene		9|10.5|25|20|24.5	3|2|1|4		-0.364821	-4.30871	5.88999e-05	0.0322581		-0.244197	-3.17422	0.00243323	0.042623		0.120623	1.33079	0.190207	0.63427
[LSM6]	U6 snRNA associated Sm like protein LSm6	gNNVLYISTQkR	P62312	NonPhos	P62312->	NonPhos_isUniquetoGene	isUniquetoGene		22|23|20|32|14	3|2|4		-0.0899685	-1.61024	0.11321	0.831398		-0.165339	-3.16976	0.00246425	0.042623		-0.0753701	-1.28195	0.206784	0.652169
[SCEL]	Sciellin | Isoform 2 of Sciellin	kVNERDVPk	O95171;O95171-2	NonPhos	O95171->|O95171-2->	NonPhos_isUniquetoGene	isUniquetoGene		8|19|24|9|10|11.5	3|2|1		-0.0410468	-0.536344	0.595132	0.99965		-0.274467	-3.17381	0.00243594	0.042623		-0.23342	-2.67073	0.0100306	0.176521
[EIF1AX]	Eukaryotic translation initiation factor 1A X chromosomal |	lEAMcFDGVkR	P47813	NonPhos	P47813->|	NonPhos_isUniquetoGene	isUniquetoGene		26||59|34|67|39	2||3|1		-0.172358	-1.73588	0.0881397	0.795603		-0.289867	-3.17223	0.00244628	0.042623		-0.117509	-1.3234	0.192638	0.636054
[PPL]	Periplakin	lkSSLEEESR	O60437	NonPhos	O60437->	NonPhos_isUniquetoGene	isUniquetoGene		24|46|0|25|42|8	3|4|1		-0.0334775	-0.428593	0.671	0.99965		-0.209185	-3.17505	0.00242655	0.042623		-0.175708	-2.3697	0.0215396	0.264377
[TUFT1]	|Tuftelin	mEHLIEk	Q9NNX1	NonPhos	Q9NNX1->	NonPhos_isUniquetoGene	isUniquetoGene		|23|5.5|61|63	|1|2		-0.0434511	-0.715015	0.479052	0.997604		-0.244785	-3.1707	0.00245725	0.042623		-0.201334	-2.60424	0.011943	0.192337
[YWHAB]	Isoform Short of 14 3 3 protein beta/alpha	tAFDEAIAELDTLNEESYk	P31946-2	NonPhos	P31946-2->	NonPhos_isUniquetoGene	isUniquetoGene		29|16|44.5|37|36|49	5|8|6|3		0.0583375	0.877708	0.385351	0.987031		0.25556	3.16735	0.00248116	0.042623		0.197222	2.50305	0.0154525	0.218629
[PPL]	Periplakin	vDVANRLEk	O60437	NonPhos	O60437->	NonPhos_isUniquetoGene	isUniquetoGene		19.5|24|19|7|11|12	2|3		-0.029507	-0.31895	0.751833	0.99965		-0.280604	-3.17344	0.00243841	0.042623		-0.251097	-2.80372	0.00703317	0.153415
[PSMB4]	Proteasome subunit beta type 4	vNNSTMLGASGDYADFQYLk	P28070	NonPhos	P28070->	NonPhos_isUniquetoGene	isUniquetoGene		25|20|19|12|23|21	5|4|8|6|7		-0.0949379	-1.54728	0.127784	0.851489		-0.227584	-3.17189	0.00244861	0.042623		-0.132646	-2.12427	0.0385285	0.343225
[SUB1]	Activated RNA polymerase II transcriptional coactivator p15	eYWMDPEGEMkPGRk	P53999	NonPhos	P53999->	NonPhos_isUniquetoGene	isUniquetoGene		22.5|19|42|16|36|31.5	2|3|5|4		-0.0691996	-1.03713	0.305471	0.966756		-0.197781	-3.16169	0.00252308	0.043573		-0.128582	-1.72788	0.0904293	0.485214
[HDGF]	Hepatoma derived growth factor | Isoform 2 of Hepatoma derived growth factor	kGFSEGLWEIENNPTVk	P51858;P51858-2	NonPhos	P51858->|P51858-2->	NonPhos_isUniquetoGene	isUniquetoGene		15|12|12.5|24|6.5|10	5|2|4|6		-0.0906943	-1.37993	0.173816	0.893		-0.188516	-3.16105	0.00252771	0.043573		-0.0978219	-1.48511	0.14439	0.576875
[ITGA6]	|Isoform Alpha 6X2A of Integrin alpha 6	sRPVINIQk	P23229-4	NonPhos	P23229-4->	NonPhos_isUniquetoGene	isUniquetoGene		|11.5|44|31|15.5	|2|3		-0.173894	-2.94763	0.00444514	0.365854		-0.170366	-3.16482	0.00249945	0.043573		0.00352721	0.0588206	0.953623	0.992035
[SYNCRIP]	Isoform 3 of Heterogeneous nuclear ribonucleoprotein Q	dLEGENIEIVFAkPPDQk	O60506-3	NonPhos	O60506-3->	NonPhos_isUniquetoGene	isUniquetoGene		24.5|25|42|39|41|6	2|1|3		-0.0347116	-0.384995	0.702776	0.99965		-0.322271	-3.16009	0.00253493	0.044086		-0.28756	-3.02928	0.00377645	0.109453
[EIF3G]	Eukaryotic translation initiation factor 3 subunit G |	gIPLATGDT[p]sPEPELLPGAPLPPPkEVINGNIk	O75821	Phos	O75821->[p]S42|	Phos_isUniquetoGene	isUniquetoGene	1	2.5||8|7.5|24.5	2||1		-0.587052	-3.42219	0.00108434	0.197802		-0.60478	-3.15516	0.00257196	0.044086		-0.0177285	-0.0844714	0.933429	0.987365
[KRT16]	Keratin type I cytoskeletal 16	iIAATIENAQPILQIDNAR	P08779	NonPhos	P08779->	NonPhos_isUniquetoGene	isUniquetoGene		27|18|8.5|12.5|10|20	11|4|8|10|12		0.383742	3.83615	0.000288055	0.0833333		0.373132	3.15646	0.00256248	0.044086		-0.0106099	-0.0860538	0.932183	0.986989
[RPS15A]	40S ribosomal protein S15a	iVVNLTGR	P62244	NonPhos	P62244->	NonPhos_isUniquetoGene	isUniquetoGene		18|24|27|34.5|32|41	2|1		-0.322108	-2.86076	0.00568489	0.386885		-0.424054	-3.15746	0.00255466	0.044086		-0.101946	-0.75178	0.457542	0.834044
[TALDO1]	Transaldolase |	iYNYYkk	P37837	NonPhos	P37837->|	NonPhos_isUniquetoGene	isUniquetoGene		24||16|27|26	1||6|2|3		-0.0842089	-1.26904	0.210646	0.917635		-0.217414	-3.15882	0.00254462	0.044086		-0.133205	-1.883	0.0656459	0.429202
[BGN]	Biglycan	lAIQFGNYk	P21810	NonPhos	P21810->	NonPhos_isUniquetoGene	isUniquetoGene		9|70.5|42|49|50|36.5	3|2|4|6		-0.459095	-2.63032	0.0106808	0.473577		-0.569306	-3.15901	0.0025431	0.044086		-0.11021	-1.0067	0.320404	0.753475
[MRPL12]	39S ribosomal protein L12 mitochondrial |	lTEAkPVDkVk	P52815	NonPhos	P52815->|	NonPhos_isUniquetoGene	isUniquetoGene		16|10||4|28|12	2||3		-0.0539947	-0.509461	0.613712	0.99965		-0.282318	-3.16037	0.00253289	0.044086		-0.228323	-2.28501	0.0264516	0.290172
[ZPR1]	Zinc finger protein ZPR1	lVQIPHFk	O75312	NonPhos	O75312->	NonPhos_isUniquetoGene	isUniquetoGene		47|0|27.5|7|34.5|45	3|2|4		0.00103044	0.0152	0.987976	0.99965		-0.217581	-3.15785	0.0025519	0.044086		-0.218612	-3.27493	0.0018584	0.0773333
[FAHD1]	Acylpyruvase FAHD1 mitochondrial	sAVLSEPVLFLkPSTAYAPEGSPILMPAYTR	Q6P587	NonPhos	Q6P587->	NonPhos_isUniquetoGene	isUniquetoGene		8|5|18|16|12|22	2|3|4|5|1		-0.202751	-1.67916	0.0988171	0.810929		-0.429534	-3.15928	0.00254088	0.044086		-0.226783	-1.5756	0.121877	0.543982
[ATP1A1]	Sodium/potassium transporting ATPase subunit alpha 1	tSATWLALSR	P05023	NonPhos	P05023->	NonPhos_isUniquetoGene	isUniquetoGene		8.5|25|31|33.5|41|53	2		0.132391	1.72717	0.0897165	0.797375		0.305157	3.15795	0.00255106	0.044086		0.172767	1.64824	0.1059	0.514415
[BIN1]	|Isoform II2 of Myc box dependent interacting protein 1 | Isoform BIN1+12A of Myc box dependent interacting protein 1	vGFYVNTFQSIAGLEENFHk	O00499-6;O00499-11	NonPhos	O00499-6->|O00499-11->	NonPhos_isUniquetoGene	isUniquetoGene		|26.5|37.5|32|34	|2|3		0.0107204	0.108353	0.914422	0.99965		0.377635	3.15832	0.00254853	0.044086		0.366915	3.21912	0.0021875	0.0855746
[CFB]	Complement factor B |	yGQTIRPIcLPcTEGTTR	P00751	NonPhos	P00751->|	NonPhos_isUniquetoGene	isUniquetoGene		4||9|8.5|12|16.5	3||4|2		0.33524	2.361	0.0213556	0.567749		0.605568	3.15752	0.00255431	0.044086		0.270328	1.57527	0.121953	0.543982
[HIST1H1B]	Histone H1.5	aTGPPVSELITk	P16401	NonPhos	P16401->	NonPhos_isUniquetoGene	isUniquetoGene		18|17|34|29.5|27|30.5	9|11|12|13|16		-0.055736	-0.513025	0.611233	0.99965		-0.267546	-3.14783	0.00262679	0.0445387		-0.21181	-1.93654	0.0585284	0.408322
[LMNA]	Prelamin A/C | Isoform C of Prelamin A/C	dLEALLNSk	P02545;P02545-2	NonPhos	P02545->|P02545-2->	NonPhos_isUniquetoGene	isUniquetoGene		39|33|30|15|21|22	1|4|5		-0.112872	-1.81129	0.0754143	0.778821		-0.167661	-3.15347	0.00258488	0.0445387		-0.0547893	-0.832039	0.41107	0.806662
[KHSRP]	Far upstream element binding protein 2 |	dQGGFGDRNEYGSR	Q92945	NonPhos	Q92945->|	NonPhos_isUniquetoGene	isUniquetoGene		12.5|10|23.5|30||0	4|5|		-0.0319892	-0.416057	0.680078	0.99965		-0.244582	-3.15007	0.00260966	0.0445387		-0.212593	-2.51393	0.0150357	0.215887
[AHNAK]	Neuroblast differentiation associated protein AHNAK |	gkkPDIDITGPk	Q09666	NonPhos	Q09666->|	NonPhos_isUniquetoGene	isUniquetoGene		12||19|42|15.5|13	3||2		0.0608697	0.520166	0.606284	0.99965		-0.386994	-3.14962	0.00261303	0.0445387		-0.447864	-3.28401	0.00181019	0.0758808
[AHNAK]	Neuroblast differentiation associated protein AHNAK	gPQITGPSLEGDLGLk	Q09666	NonPhos	Q09666->	NonPhos_isUniquetoGene	isUniquetoGene		44.5|50|47|37|52|48	4|7|8|3		-0.0286214	-0.43541	0.666078	0.99965		-0.162319	-3.14793	0.00262602	0.0445387		-0.133698	-2.11682	0.0391909	0.345801
[EEF1D]	Isoform 3 of Elongation factor 1 delta	iWFDkFk	P29692-3	NonPhos	P29692-3->	NonPhos_isUniquetoGene	isUniquetoGene		3|1.5|4.5|4|5|47.5	2|3|1|4		-0.0379468	-0.535034	0.596028	0.99965		-0.227578	-3.14858	0.00262093	0.0445387		-0.189631	-2.65592	0.0104286	0.179916
[DST]	|Isoform 3 of Dystonin	lMEELRR	Q03001-3	NonPhos	Q03001-3->	NonPhos_isUniquetoGene	isUniquetoGene		|46|15.5|0|18|25	|2|1|3		-0.0520774	-0.444921	0.659251	0.99965		-0.346825	-3.14832	0.00262285	0.0445387		-0.294747	-2.13949	0.037203	0.337541
[SRRM1]	Serine/arginine repetitive matrix protein 1	rY[p]sPPIQR	Q8IYB3	Phos	Q8IYB3->[p]S597	Phos_isUniquetoGene	isUniquetoGene	1	4|15|21.5|5|32	14|11|28|6|3		0.0228369	0.244939	0.808083	0.99965		-0.266088	-3.14838	0.00262242	0.0445387		-0.288925	-2.71212	0.00899212	0.171053
[ADAR]	Isoform 5 of Double stranded RNA specific adenosine deaminase |	sHGFAAEFk	P55265-5	NonPhos	P55265-5->|	NonPhos_isUniquetoGene	isUniquetoGene		77|12|31|30|	1|2|		-0.134281	-2.53169	0.0138455	0.498397		-0.17042	-3.1468	0.0026343	0.0445387		-0.0361388	-0.692634	0.493571	0.85008
[EFTUD2]	Isoform 2 of 116 kDa U5 small nuclear ribonucleoprotein component |	sIVIRPLEPQPAPHLAR	Q15029-2	NonPhos	Q15029-2->|	NonPhos_isUniquetoGene	isUniquetoGene		35||0|24|6.5|40	1||3|4		0.18133	2.2094	0.0309096	0.625199		0.310213	3.14906	0.00261713	0.0445387		0.128883	1.20151	0.236353	0.681
[AP3M1]	AP 3 complex subunit mu 1 |	sVVNSITGSSNVGDTLPTGQLSNIPWRR	Q9Y2T2	NonPhos	Q9Y2T2->|	NonPhos_isUniquetoGene	isUniquetoGene		9.5||38|17|18|62	2||1|3		0.102175	1.11479	0.270908	0.949271		0.32411	3.15248	0.00259142	0.0445387		0.221935	2.34156	0.0230796	0.273146
[MT]	|Cytochrome c oxidase subunit 2	tDAIPGR	P00403	NonPhos	P00403->	NonPhos_isUniquetoGene	isUniquetoGene		|36|29|18|25	|2|1		0.217065	1.91091	0.0609836	0.738095		0.364442	3.14913	0.00261668	0.0445387		0.147377	1.4454	0.155271	0.592323
[CUTA]	Isoform C of Protein CutA	tQSSLVPALTDFVR	O60888-3	NonPhos	O60888-3->	NonPhos_isUniquetoGene	isUniquetoGene		27.5|27|24|36|36.5|59	10|9|15|4|6		0.0586001	0.983876	0.330809	0.976175		0.177189	3.1474	0.00263012	0.0445387		0.118589	2.17939	0.0339254	0.323289
[CMTR1]	Cap specific mRNA nucleoside 2' O methyltransferase 1	fLIGLGk	Q8N1G2	NonPhos	Q8N1G2->	NonPhos_isUniquetoGene	isUniquetoGene		0|42|22|32|31|26.5	3|5|2		0.0195005	0.141667	0.888238	0.99965		-0.407704	-3.14018	0.00268533	0.0450734		-0.427205	-2.86303	0.00599357	0.142145
[KRT7]	Keratin type II cytoskeletal 7 |	gQLEALQVDGGR	P08729	NonPhos	P08729->|	NonPhos_isUniquetoGene	isUniquetoGene		30|28|33.5|57||35	3|4|2|1|		0.203082	2.60493	0.0114282	0.486381		0.37387	3.14322	0.00266196	0.0450734		0.170788	1.68879	0.0977781	0.500369
[ATP2A3]	Isoform SERCA3G of Sarcoplasmic/endoplasmic reticulum calcium ATPase 3	hTEAIPDPR	Q93084-4	NonPhos	Q93084-4->	NonPhos_isUniquetoGene	isUniquetoGene		18|55|14|22.5|36|44.5	2|1|3|4		0.188258	2.21667	0.0303772	0.624273		0.306832	3.13976	0.00268884	0.0450734		0.118574	1.39621	0.169595	0.610886
[RPL31]	60S ribosomal protein L31	iHGVGFk	P62899	NonPhos	P62899->	NonPhos_isUniquetoGene	isUniquetoGene		0|25.5|12|38|20	2|3|4		-0.00530633	-0.0832051	0.934206	0.99965		-0.226062	-3.14427	0.00265398	0.0450734		-0.220755	-3.3017	0.00172005	0.0730337
[ATP1A1]	Sodium/potassium transporting ATPase subunit alpha 1	lSLDELHRk	P05023	NonPhos	P05023->	NonPhos_isUniquetoGene	isUniquetoGene		2|4|0|1|9|15	3|4|2		0.149841	1.34452	0.185001	0.901793		0.390973	3.14023	0.00268504	0.0450734		0.241132	1.68389	0.0987294	0.501463
[HNRNPA2B1]	Heterogeneous nuclear ribonucleoproteins A2/B1	lTDcVVMRDPASk	P22626	NonPhos	P22626->	NonPhos_isUniquetoGene	isUniquetoGene		11|18.5|31|43|41|25	3|4|2|1		-0.0461545	-0.651955	0.518579	0.9982		-0.181199	-3.14194	0.00267174	0.0450734		-0.135044	-1.91933	0.0607469	0.410925
[DST]	Dystonin | Isoform 3 of Dystonin | Isoform 2 of Dystonin | Isoform 4 of Dystonin |	lTPSVTPAYTPGFPSGLVPnFSSGVEPNSLQTLk	Q03001;Q03001-3;Q03001-8;Q03001-9	NonPhos	Q03001->|Q03001-3->|Q03001-8->|Q03001-9->|	NonPhos_isUniquetoGene	isUniquetoGene		22.5|8|15.5||14|0	2|1|4|		0.153253	1.45204	0.152633	0.876993		0.263413	3.14119	0.00267765	0.0450734		0.11016	0.935303	0.355671	0.775139
[RPL34]	60S ribosomal protein L34 |	rLSYNTASNk	P49207	NonPhos	P49207->|	NonPhos_isUniquetoGene	isUniquetoGene		3.5|8||29|15.5|22	4|2||7		-0.13322	-1.1601	0.252073	0.938312		-0.512858	-3.14001	0.0026868	0.0450734		-0.379638	-2.50995	0.0151873	0.216296
[APOB]	Apolipoprotein B 100	vELEVPQLcSFILk	P04114	NonPhos	P04114->	NonPhos_isUniquetoGene	isUniquetoGene		24|28|38|54.5|33|31	5|7|4|6		0.0604361	0.566653	0.574558	0.99965		0.253475	3.14378	0.00265768	0.0450734		0.193039	1.96815	0.0546422	0.398016
[RALB]	Isoform 2 of Ras related protein Ral B	vkAEEDkIPLLVVGNk	P11234-2	NonPhos	P11234-2->	NonPhos_isUniquetoGene	isUniquetoGene		24.5|26|51|21|37.5|39	2|1|4		-0.0352782	-0.77917	0.440678	0.994522		-0.174361	-3.14534	0.00264595	0.0450734		-0.139083	-2.58246	0.0126321	0.198016
[EHD2]	EH domain containing protein 2	vYGALMWALGk	Q9NZN4	NonPhos	Q9NZN4->	NonPhos_isUniquetoGene	isUniquetoGene		50|20|40|47|12.5|55	5|3|7|8|10		-0.243523	-2.40897	0.0189545	0.540293		-0.392972	-3.14073	0.00268105	0.0450734		-0.14945	-1.06161	0.294895	0.733841
[SPTBN2]	Spectrin beta chain non erythrocytic 2 |	aALTSALSIQNYHLEcTETQAWMR	O15020	NonPhos	O15020->|	NonPhos_isUniquetoGene	isUniquetoGene		8|60||11|29|34	1||3		0.216837	1.70189	0.0944341	0.805692		0.420105	3.13932	0.00269226	0.0455497		0.203268	1.85852	0.0691228	0.43694
[PPL]	Periplakin	gkYSPTVQTR	O60437	NonPhos	O60437->	NonPhos_isUniquetoGene	isUniquetoGene		16|26|11|32|7|8	1|2|3|4		-0.00434613	-0.0506154	0.959952	0.99965		-0.26956	-3.13366	0.00273596	0.0455959		-0.265214	-2.99865	0.00411463	0.114241
[KRT7]	Keratin type II cytoskeletal 7	gQLEALQVDGGRLEAELR	P08729	NonPhos	P08729->	NonPhos_isUniquetoGene	isUniquetoGene		6.5|30|1.5|9.5|20.5|24.5	4|7|2|12		0.280537	2.56226	0.0127871	0.492255		0.456091	3.13885	0.00269616	0.0455959		0.175554	1.34242	0.186398	0.631015
[TMPO]	Lamina associated polypeptide 2 isoforms beta/gamma |	iDGPVISESTPIAETIMASSNESLVVNR	P42167	NonPhos	P42167->|	NonPhos_isUniquetoGene	isUniquetoGene		87.5||36|25|29	2||4|1|3		0.174396	1.89686	0.0628606	0.748		0.338461	3.13747	0.0027067	0.0455959		0.164065	1.54415	0.129361	0.554759
[LBH]	|Protein LBH	kDGLSYQIFPDPSDFDR	Q53QV2	NonPhos	Q53QV2->	NonPhos_isUniquetoGene	isUniquetoGene		|0|19|38|34	|2|1		0.129899	2.29895	0.0248904	0.582529		0.185163	3.13248	0.00274515	0.0455959		0.0552634	0.814737	0.420848	0.814203
[NASP]	Isoform 2 of Nuclear autoantigenic sperm protein	kLLGLGQk	P49321-2	NonPhos	P49321-2->	NonPhos_isUniquetoGene	isUniquetoGene		50|46|40|7.5|75|65	2|1|3		-0.0123468	-0.208305	0.836313	0.99965		-0.168347	-3.13268	0.00274398	0.0455959		-0.156	-2.70419	0.00918223	0.174115
[KRT8]	Keratin type II cytoskeletal 8	lkLEAELGNMQGLVEDFk	P05787	NonPhos	P05787->	NonPhos_isUniquetoGene	isUniquetoGene		14|19.5|10.5|26|28.5|24	3|2|4		0.381421	2.15893	0.0348394	0.641233		0.64617	3.13813	0.00270157	0.0455959		0.264749	1.4865	0.14402	0.57655
[KHSRP]	Far upstream element binding protein 2	mMLDDIVSR	Q92945	NonPhos	Q92945->	NonPhos_isUniquetoGene	isUniquetoGene		19.5|48.5|53|54|56.5|47.5	2|3		0.0332831	0.650193	0.519703	0.9982		-0.179163	-3.13901	0.00269477	0.0455959		-0.212446	-3.8692	0.000305282	0.025
[PSMC4]	26S protease regulatory subunit 6B |	tVIkkDEQEHEFYk	P43686	NonPhos	P43686->|	NonPhos_isUniquetoGene	isUniquetoGene		42.5|48||21|18	2||3		-0.00468629	-0.0880465	0.930394	0.99965		-0.176278	-3.13649	0.0027144	0.0455959		-0.171592	-2.86966	0.00588654	0.140881
[COL14A1]	Collagen alpha 1XIV chain |	vkWDAVPGASGYLILYAPLTEGLAGDEkEMk	Q05707	NonPhos	Q05707->|	NonPhos_isUniquetoGene	isUniquetoGene		15||10|7|6|5	2||3|1		-0.323247	-1.68745	0.0972007	0.810929		-0.680481	-3.13525	0.00272401	0.0455959		-0.357234	-1.8008	0.0779489	0.457783
[DSP]	Desmoplakin	ySLVEAk	P15924	NonPhos	P15924->	NonPhos_isUniquetoGene	isUniquetoGene		51|29|34|47.5|39|30	4|5|2|6		-0.000454468	-0.00746718	0.994086	0.99965		-0.201406	-3.13888	0.00269583	0.0455959		-0.200952	-3.14408	0.00272201	0.0939457
[VPS35]	Vacuolar protein sorting associated protein 35	dILkDLVEMcR	Q96QK1	NonPhos	Q96QK1->	NonPhos_isUniquetoGene	isUniquetoGene		34|23|16|29.5|28.5	3|1|4|2		-0.0396954	-0.373333	0.711322	0.99965		-0.349156	-3.13101	0.00275648	0.0462487		-0.309461	-2.97038	0.00445367	0.119469
[MAN2B1]	Isoform 2 of Lysosomal alpha mannosidase |	hLELEWSVGPIPVGDTWGk	O00754-2	NonPhos	O00754-2->|	NonPhos_isUniquetoGene	isUniquetoGene		8|5||38|71|21	3|1|		-0.025376	-0.287863	0.775307	0.99965		0.276184	3.12876	0.00277457	0.0462487		0.30156	3.76779	0.000419535	0.033557
[PDIA4]	Protein disulfide isomerase A4	iANILkDkDPPIPVAk	P13667	NonPhos	P13667->	NonPhos_isUniquetoGene	isUniquetoGene		25|5|7.5|46|7|10.5	5|4|2		-0.12421	-1.13227	0.263513	0.94502		-0.33378	-3.13127	0.00275401	0.0462487		-0.20957	-1.86093	0.0687731	0.436805
[CAP1]	Adenylyl cyclase associated protein 1	nSLDcEIVSAk	Q01518	NonPhos	Q01518->	NonPhos_isUniquetoGene	isUniquetoGene		26|9|28.5|16.5|20|30	3|5|6		-0.0242888	-0.458005	0.649916	0.99965		-0.147791	-3.12974	0.00276717	0.0462487		-0.123503	-2.23007	0.0301358	0.309372
[MCU]	Isoform 3 of Calcium uniporter protein mitochondrial |	qLQEEDRGIDR	Q8NE86-3	NonPhos	Q8NE86-3->|	NonPhos_isUniquetoGene	isUniquetoGene		25.5|27|17|37|42|	2|3|1|		-0.0750345	-1.1484	0.256846	0.940645		0.253361	3.12803	0.0027805	0.0462487		0.328395	3.81742	0.000359796	0.0289855
[DSC3]	Desmocollin 3 | Isoform 3B of Desmocollin 3	rFPEDLAQQNLIISNTEAPGDDR	Q14574;Q14574-2	NonPhos	Q14574->|Q14574-2->	NonPhos_isUniquetoGene	isUniquetoGene		10|22.5|16|32|82|60	7|8|6|4|5		0.115524	1.668	0.101045	0.811766		0.244532	3.12818	0.00277917	0.0462487		0.129008	1.60746	0.114659	0.531609
[UBE2L3]	Ubiquitin conjugating enzyme E2 L3	tDQVIQSLIALVNDPQPEHPLRADLAEEYSk	P68036	NonPhos	P68036->	NonPhos_isUniquetoGene	isUniquetoGene		18|1|9.5|8|25|14	1|2|3|4		-0.251588	-2.18186	0.0330027	0.628897		-0.339295	-3.13166	0.00275145	0.0462487		-0.087707	-0.686999	0.497093	0.851172
[AHNAK]	Neuroblast differentiation associated protein AHNAK	vkGDMDISLPk	Q09666	NonPhos	Q09666->	NonPhos_isUniquetoGene	isUniquetoGene		9.5|8.5|5.5|6|9|10	2|4|7		-0.0309128	-0.427605	0.671716	0.99965		-0.180909	-3.13037	0.00276157	0.0462487		-0.149997	-1.95807	0.0558534	0.400604
[MYH9]	Myosin 9	aSITALEAk	P35579	NonPhos	P35579->	NonPhos_isUniquetoGene	isUniquetoGene		8|12|19|14.5|16|15	3|7|4|5		0.0229197	0.405058	0.688076	0.99965		-0.182658	-3.12643	0.00279271	0.0469388		-0.205577	-3.46874	0.00104701	0.0555556
[BANF1]	Barrier to autointegration factor	eWLkDTcGANAk	O75531	NonPhos	O75531->	NonPhos_isUniquetoGene	isUniquetoGene		11.5|0|15|3|10|10.5	4|1|3		-0.0768084	-0.976838	0.334262	0.976603		-0.186058	-3.1251	0.00280384	0.0469388		-0.10925	-1.50387	0.139464	0.569161
[ABI3BP]	Target of Nesh SH3	fYNIGDQR	Q7Z7G0	NonPhos	Q7Z7G0->	NonPhos_isUniquetoGene	isUniquetoGene		40|18.5|60|44.5|34.5|47	3|2|4		0.0515707	0.446864	0.657871	0.99965		0.345894	3.12514	0.00280352	0.0469388		0.294323	2.14583	0.036662	0.334932
[KRTDAP]	Keratinocyte differentiation associated protein |	sAFkADEFLNWHALFESIkR	P60985	NonPhos	P60985->|	NonPhos_isUniquetoGene	isUniquetoGene		16|20||14.5|35.5|22	1|3||4		-0.317745	-2.98364	0.00400952	0.35814		-0.337522	-3.12281	0.00282251	0.0469388		-0.0197777	-0.182416	0.856764	0.970748
[SLC25A1]	|Tricarboxylate transport protein mitochondrial	sHGVLGLYR	P53007	NonPhos	P53007->	NonPhos_isUniquetoGene	isUniquetoGene		|20|35|12.5|42	|3|2		-0.00712454	-0.0897298	0.929071	0.99965		0.236003	3.12651	0.00279208	0.0469388		0.243127	3.6256	0.000648865	0.0434783
[PDIA3]	Protein disulfide isomerase A3	tADGIVSHLkk	P30101	NonPhos	P30101->	NonPhos_isUniquetoGene	isUniquetoGene		6|20|11.5|19|23|7	5|4|6|7		-0.0809227	-1.17038	0.247927	0.936334		-0.220036	-3.12715	0.00278726	0.0469388		-0.139113	-2.21785	0.0310128	0.312526
[RPS15]	40S ribosomal protein S15	tFNQVEIkPEMIGHYLGEFSITYkPVk	P62841	NonPhos	P62841->	NonPhos_isUniquetoGene	isUniquetoGene		19|8|23.5|34|3|5	2|3|1		-0.180543	-1.57593	0.12098	0.84018		-0.385337	-3.12434	0.0028097	0.0469388		-0.204795	-1.75777	0.085126	0.473625
[AHNAK]	Neuroblast differentiation associated protein AHNAK	gGVTG[p]sPEASISGSk	Q09666	Phos	Q09666->[p]S5731	Phos_isUniquetoGene	isUniquetoGene	1	10.5|16|15|20|13	18|19|11|13		-0.0198782	-0.335884	0.739128	0.99965		-0.215128	-3.12043	0.00284224	0.0478128		-0.19525	-2.94335	0.00480485	0.125535
[VBP1]	Prefoldin subunit 3 |	lkGQIPEIk	P61758	NonPhos	P61758->|	NonPhos_isUniquetoGene	isUniquetoGene		3||15|43|17|18	3||1|2		-0.017881	-0.369287	0.714306	0.99965		-0.124291	-3.12	0.0028461	0.0478128		-0.10641	-2.14618	0.0366334	0.334932
[KRT6B]	Keratin type II cytoskeletal 6B	sRAEAESWYQTkYEELQITAGR	P04259	NonPhos	P04259->	NonPhos_isUniquetoGene	isUniquetoGene		9.5|15|27|22|10|16.5	4|11|14		0.209356	1.09051	0.281416	0.954284		0.668598	3.11971	0.0028486	0.0478128		0.459241	2.24868	0.0288364	0.301487
[KRT18]	Keratin type I cytoskeletal 18 |	aSLENSLR	P05783	NonPhos	P05783->|	NonPhos_isUniquetoGene	isUniquetoGene		47|57.5||61|55.5	2||3		0.138437	1.03148	0.308095	0.96698		0.417979	3.11183	0.0029136	0.0483384		0.279543	2.0944	0.0412484	0.352831
[PLEC]	Plectin | Isoform 2 of Plectin | Isoform 3 of Plectin | Isoform 4 of Plectin | Isoform 8 of Plectin	aVTGYRDPYTGQSVSLFQALkk	Q15149;Q15149-3;Q15149-4;Q15149-8	NonPhos	Q15149->|Q15149-3->|Q15149-4->|Q15149-8->	NonPhos_isUniquetoGene	isUniquetoGene		6|23|1|20.5|9|21	1|4|5|6		-0.163412	-1.88221	0.0648695	0.754758		-0.347402	-3.11386	0.00289688	0.0483384		-0.18399	-1.6631	0.102871	0.509387
[PPP2R1A]	Serine/threonine protein phosphatase 2A 65 kDa regulatory subunit A alpha isoform	dNTIEHLLPLFLAQLkDEcPEVR	P30153	NonPhos	P30153->	NonPhos_isUniquetoGene	isUniquetoGene		16.5|28.5|40|11.5|24.5|39	6|4|7|5		-0.35431	-2.69143	0.00905611	0.451389		-0.38437	-3.1119	0.00291284	0.0483384		-0.0300595	-0.216145	0.830654	0.965534
[LMNA]	Prelamin A/C | Isoform C of Prelamin A/C	lQLELSk	P02545;P02545-2	NonPhos	P02545->|P02545-2->	NonPhos_isUniquetoGene	isUniquetoGene		26|30.5|27|35|43|23	3|4|9|5		-0.0200129	-0.277874	0.782904	0.99965		-0.223456	-3.11269	0.00290676	0.0483384		-0.203443	-2.85083	0.00619587	0.144753
[ERP29]	Endoplasmic reticulum resident protein 29	skFVLVk	P30040	NonPhos	P30040->	NonPhos_isUniquetoGene	isUniquetoGene		22|12|0|9.5|38	2|4|3		-0.120021	-1.36627	0.178073	0.895943		-0.252704	-3.11254	0.00290777	0.0483384		-0.132683	-1.6104	0.114005	0.530473
[SPINK5]	Serine protease inhibitor Kazal type 5 |	sSNPEQDVcSAFRPFVR	Q9NQ38	NonPhos	Q9NQ38->|	NonPhos_isUniquetoGene	isUniquetoGene		26|28|40|42.5|45|	3|4|2|		0.122227	2.0276	0.0471349	0.691459		0.267515	3.11436	0.00289267	0.0483384		0.145288	1.85985	0.0689308	0.436939
[ATP5B]	ATP synthase subunit beta mitochondrial	tIAMDGTEGLVR	P06576	NonPhos	P06576->	NonPhos_isUniquetoGene	isUniquetoGene		37|40|24|28|16	5|4|11|9		0.0427292	1.2935	0.202074	0.91366		0.134262	3.11036	0.00292582	0.0483384		0.0915329	2.11099	0.0397197	0.347765
[POF1B]	Protein POF1B	yFGELLADLSRk	Q8WVV4	NonPhos	Q8WVV4->	NonPhos_isUniquetoGene	isUniquetoGene		0|3|11|8|23|26.5	5|4|6		-0.117794	-1.18689	0.241375	0.932432		-0.283329	-3.11565	0.00288207	0.0483384		-0.165535	-1.67361	0.100767	0.504044
[PRPF31]	U4/U6 small nuclear ribonucleoprotein Prp31 |	yFSSMAEFLk	Q8WWY3	NonPhos	Q8WWY3->|	NonPhos_isUniquetoGene	isUniquetoGene		28||45.5|53.5|54|52	4||2|3|1		-0.0684607	-1.25654	0.215128	0.919082		-0.182372	-3.11527	0.00288522	0.0483384		-0.113911	-2.00106	0.0508349	0.387316
[LRP1]	Prolow density lipoprotein receptor related protein 1	yVVISQGLDkPR	Q07954	NonPhos	Q07954->	NonPhos_isUniquetoGene	isUniquetoGene		35|46|15.5|11|21|7.5	3|2|4		-0.0119023	-0.207907	0.836622	0.99965		-0.203563	-3.11536	0.00288442	0.0483384		-0.191661	-3.45388	0.00109552	0.0555556
[BANF1]	Barrier to autointegration factor	aYVVLGQFLVLk	O75531	NonPhos	O75531->	NonPhos_isUniquetoGene	isUniquetoGene		19|23|22|16|26	13|11|20|17|21|19		-0.0509427	-1.02591	0.310706	0.967564		-0.177213	-3.10536	0.00296765	0.0485149		-0.12627	-2.22634	0.030398	0.309945
[PRKDC]	DNA dependent protein kinase catalytic subunit |	ekITAQSIEELcAVNLYGPDAQVDR	P78527	NonPhos	P78527->|	NonPhos_isUniquetoGene	isUniquetoGene		27||29|33.5|16|21	3||4|2		0.103558	1.51713	0.135272	0.863697		0.262903	3.10714	0.00295271	0.0485149		0.159345	1.99546	0.0514636	0.389246
[APRT]	Adenine phosphoribosyltransferase |	ekLAPVPFFSLLQYE	P07741	NonPhos	P07741->|	NonPhos_isUniquetoGene	isUniquetoGene		9|40||21|19|78	3|1||4		0.163069	1.33779	0.187192	0.902479		0.328659	3.108	0.00294511	0.0485149		0.165589	1.44493	0.155402	0.592636
[SFPQ]	Splicing factor proline and glutamine rich	fATHAAALSVR	P23246	NonPhos	P23246->	NonPhos_isUniquetoGene	isUniquetoGene		52|15.5|22|29|23.5|49	4|2|3		0.0116158	0.136732	0.892111	0.99965		-0.164416	-3.10336	0.0029844	0.0485149		-0.176032	-2.06067	0.0445186	0.364104
[HAGH]	Isoform 2 of Hydroxyacylglutathione hydrolase mitochondrial	fYEGTADEMck	Q16775-2	NonPhos	Q16775-2->	NonPhos_isUniquetoGene	isUniquetoGene		34|31|61|29.5|35.5|40	3|4		0.0164623	0.226435	0.822315	0.99965		0.246234	3.10255	0.00299161	0.0485149		0.229771	2.71963	0.00881371	0.169524
[HMGB1]	High mobility group protein B1	ikGEHPGLSIGDVAk	P09429	NonPhos	P09429->	NonPhos_isUniquetoGene	isUniquetoGene		18|48|21|13.5|15|14	10|5|3|14|16		-0.0999789	-1.36117	0.179684	0.898148		-0.190322	-3.10599	0.00296225	0.0485149		-0.0903431	-1.32145	0.193293	0.637331
[WDR77]	Methylosome protein 50	iLLWDTR	Q9BQA1	NonPhos	Q9BQA1->	NonPhos_isUniquetoGene	isUniquetoGene		14|14.5|42|45.5|62|48	1|2		-0.0940498	-1.55422	0.126102	0.847082		-0.159467	-3.10723	0.00295184	0.0485149		-0.0654169	-0.985747	0.330505	0.758991
[NCL]	Nucleolin	kFGYVDFESAEDLEk	P19338	NonPhos	P19338->	NonPhos_isUniquetoGene	isUniquetoGene		2.5|29|13|24|17|18.5	2|1|3|6|10		-0.0401767	-0.563879	0.576432	0.99965		-0.208218	-3.10879	0.00293896	0.0485149		-0.168042	-2.43687	0.0182513	0.239883
[SERBP1]	Isoform 4 of Plasminogen activator inhibitor 1 RNA binding protein	kGFVLHk	Q8NC51-4	NonPhos	Q8NC51-4->	NonPhos_isUniquetoGene	isUniquetoGene		8.5|0|22|11|43|8	4|3|1		-0.043946	-0.465632	0.6445	0.99965		-0.321158	-3.10665	0.00295684	0.0485149		-0.277212	-2.50722	0.0152927	0.216754
[POF1B]	Protein POF1B	lHELTSLLEEkDSLIkR	Q8WVV4	NonPhos	Q8WVV4->	NonPhos_isUniquetoGene	isUniquetoGene		5|28|21|7|9|13	3|4|5|7		-0.190013	-1.7167	0.0916417	0.803616		-0.320226	-3.10286	0.0029887	0.0485149		-0.130213	-1.13902	0.261385	0.705731
[VPS4A]	Vacuolar protein sorting associated protein 4A |	lQEQLMGAVVMEkPNIR	Q9UN37	NonPhos	Q9UN37->|	NonPhos_isUniquetoGene	isUniquetoGene		25||38|28|58|36	1||3|4|2		0.117702	2.28605	0.0256838	0.589439		0.227713	3.10335	0.00298444	0.0485149		0.110011	1.57719	0.121506	0.543277
[IFI16]	|Isoform 2 of Gamma interferon inducible protein 16	lTTINcEEGDkLk	Q16666-2	NonPhos	Q16666-2->	NonPhos_isUniquetoGene	isUniquetoGene		|15|27.5|2|14.5|9	|3|2|1		-0.156984	-2.28055	0.0260326	0.591722		-0.277147	-3.10402	0.00297924	0.0485149		-0.120163	-1.69613	0.0963563	0.496652
[KRT8]	Keratin type II cytoskeletal 8	sNMDNMFESYINNLRR	P05787	NonPhos	P05787->	NonPhos_isUniquetoGene	isUniquetoGene		32.5|40|19.5|57|29|22	2|3|4|1|5		0.246762	1.63664	0.107507	0.825594		0.499606	3.10687	0.00295519	0.0485149		0.252844	1.88053	0.0659893	0.430196
[SND1]	Staphylococcal nuclease domain containing protein 1 |	vADISGDTQk	Q7KZF4	NonPhos	Q7KZF4->|	NonPhos_isUniquetoGene	isUniquetoGene		10|22.5|0||47|30	3|2||1		0.137017	2.98706	0.0039705	0.35514		0.189043	3.1078	0.00294691	0.0485149		0.0520258	0.897498	0.375384	0.785574
[COL6A3]	Collagen alpha 3VI chain | Isoform 4 of Collagen alpha 3VI chain |	vAVVTYNNEVTTEIRFADSkR	P12111;P12111-4	NonPhos	P12111->|P12111-4->|	NonPhos_isUniquetoGene	isUniquetoGene		46|21||47|34	3|2||1		0.0613427	0.877998	0.385195	0.987031		0.217606	3.1078	0.00294696	0.0485149		0.156263	2.18163	0.0337489	0.323289
[DSC3]	Desmocollin 3 | Isoform 3B of Desmocollin 3	vILNVPSkLEADkIIGR	Q14574;Q14574-2	NonPhos	Q14574->|Q14574-2->	NonPhos_isUniquetoGene	isUniquetoGene		33.5|24|20.5|25|11|5	2|3		0.0165833	0.277268	0.783368	0.99965		-0.172725	-3.10366	0.00298187	0.0485149		-0.189309	-3.07409	0.00332314	0.103261
[RPL8]	60S ribosomal protein L8 |	vVFRDPYR	P62917	NonPhos	P62917->|	NonPhos_isUniquetoGene	isUniquetoGene		40|23.5||41.5|32	1|2|		-0.0671411	-0.634782	0.529607	0.9982		-0.324832	-3.10888	0.00293842	0.0485149		-0.257691	-2.24726	0.0289319	0.302224
[AHNAK]	|Neuroblast differentiation associated protein AHNAK	fSmPGFkGEGPDGDVkLPk	Q09666	NonPhos	Q09666->	NonPhos_isUniquetoGene	isUniquetoGene		|14|11|9|13	|3|1		0.113376	2.24694	0.0282466	0.608581		0.147054	3.10187	0.00299778	0.0489614		0.0336784	0.682617	0.49983	0.851862
[ATP1A1]	Sodium/potassium transporting ATPase subunit alpha 1	dkYEPAAVSEQGDkk	P05023	NonPhos	P05023->	NonPhos_isUniquetoGene	isUniquetoGene		6|13|9|23|9.5|29	2|1|3		0.105323	0.926284	0.359716	0.982864		0.346512	3.09489	0.00305705	0.0490196		0.241189	1.978	0.053471	0.394468
[SND1]	Staphylococcal nuclease domain containing protein 1	eYGMIYLGk	Q7KZF4	NonPhos	Q7KZF4->	NonPhos_isUniquetoGene	isUniquetoGene		51|58|50|49|35|42	3|1|2		-0.128077	-1.82906	0.0726402	0.771528		-0.223678	-3.09546	0.00305225	0.0490196		-0.0956006	-1.47439	0.14726	0.580742
[CALR]	Calreticulin	fYGDEEkDkGLQTSQDAR	P27797	NonPhos	P27797->	NonPhos_isUniquetoGene	isUniquetoGene		9|26|12.5|22|6.5|4	4|1|2|3		-0.0977287	-1.21689	0.229789	0.925501		-0.209408	-3.0951	0.00305523	0.0490196		-0.111679	-1.5288	0.133141	0.559004
[C3]	Complement C3	iPIEDGSGEVVLSR	P01024	NonPhos	P01024->	NonPhos_isUniquetoGene	isUniquetoGene		0|17|8.5|27|30|28	2|7|4|13|11|15		-0.0138565	-0.150048	0.881684	0.99965		0.217472	3.09741	0.00303534	0.0490196		0.231329	2.76427	0.00782897	0.161357
[PSAP]	Prosaposin | Isoform Sap mu 9 of Prosaposin	lGPGMADIck	P07602;P07602-3	NonPhos	P07602->|P07602-3->	NonPhos_isUniquetoGene	isUniquetoGene		30.5|16|38|33|38.5	2|5|3|4		-0.0967212	-0.719779	0.476143	0.996217		-0.407144	-3.0956	0.00305106	0.0490196		-0.310423	-2.43931	0.0181421	0.239835
[PA2G4]	Proliferation associated protein 2G4	sDQDYILkEGDLVk	Q9UQ80	NonPhos	Q9UQ80->	NonPhos_isUniquetoGene	isUniquetoGene		13|7|5|6|9|8	1|3		-0.144762	-1.61785	0.111541	0.827762		-0.260287	-3.096	0.00304761	0.0490196		-0.115525	-1.22634	0.226906	0.671484
[SLIRP]	|Isoform 2 of SRA stem loop interacting RNA binding protein mitochondrial	sINQPVAFVR	Q9GZT3-2	NonPhos	Q9GZT3-2->	NonPhos_isUniquetoGene	isUniquetoGene		|54.5|62|47|53	|2|3		0.0450589	1.34116	0.186088	0.901793		0.10016	3.0998	0.00301517	0.0490196		0.0551007	1.65245	0.10503	0.513199
[SNTB1]	Isoform 2 of Beta 1 syntrophin	tAFTDLPEQVPESISNQkR	Q13884-2	NonPhos	Q13884-2->	NonPhos_isUniquetoGene	isUniquetoGene		42|32|47|31|7.5|40	1|2|3		0.241767	2.54625	0.013335	0.49584		0.402377	3.09779	0.00303182	0.0490196		0.160609	1.37325	0.176615	0.620138
[PPP1R14B]	Protein phosphatase 1 regulatory subunit 14B	vkELLVDcYkPTEAFISGLLDk	Q96C90	NonPhos	Q96C90->	NonPhos_isUniquetoGene	isUniquetoGene		19.5|30|8|14.5|34	2|6|1		-0.18976	-2.16682	0.0341931	0.635316		-0.379105	-3.09973	0.00301572	0.0490196		-0.189345	-1.40865	0.165859	0.60525
[DCD]	Dermcidin | Isoform 2 of Dermcidin	dAVEDLESVGk	P81605;P81605-2	NonPhos	P81605->|P81605-2->	NonPhos_isUniquetoGene	isUniquetoGene		39|37|50|29|35|45	10|11|7|13|16		0.339312	1.63439	0.107987	0.825594		0.568202	3.09163	0.00308485	0.0494665		0.22889	1.09839	0.278617	0.720558
[DST]	Isoform 3 of Dystonin |	eLTYELNALQLEk	Q03001-3	NonPhos	Q03001-3->|	NonPhos_isUniquetoGene	isUniquetoGene		18.5|24.5|9|32.5|31.5|	4|2|1|		-0.139058	-1.97261	0.053275	0.712322		-0.250075	-3.09195	0.00308195	0.0494665		-0.111017	-1.4538	0.152913	0.589018
[GRHPR]	Glyoxylate reductase/hydroxypyruvate reductase |	iLDAAGANLk	Q9UBQ7	NonPhos	Q9UBQ7->|	NonPhos_isUniquetoGene	isUniquetoGene		47.5|47|37|49|44.5|	2|1|4|		-0.118598	-2.19751	0.0317974	0.627676		-0.203805	-3.09149	0.00308618	0.0494665		-0.0852065	-1.3037	0.199261	0.64288
[PRKDC]	DNA dependent protein kinase catalytic subunit |	kFIQTFGk	P78527	NonPhos	P78527->|	NonPhos_isUniquetoGene	isUniquetoGene		42|25||45|21|54	1|		-0.00731327	-0.0908495	0.92819	0.99965		-0.221664	-3.08901	0.00310846	0.0494665		-0.214351	-2.47661	0.0165262	0.22824
[DSP]	|Desmoplakin	kVSYVQLk	P15924	NonPhos	P15924->	NonPhos_isUniquetoGene	isUniquetoGene		|21.5|26|18.5|47.5|35	|2|3|6		-0.102051	-1.59321	0.117017	0.834205		-0.198059	-3.09433	0.00306162	0.0494665		-0.0960078	-1.68068	0.0993635	0.502363
[HTT]	Huntingtin |	lLSPQM[p]sGEEEDSDLAAk	P42858	Phos	P42858->[p]S1874|	Phos_isUniquetoGene	isUniquetoGene	1	73|55||34|27.5|45.5	2|1||4		0.132839	1.08994	0.281666	0.954284		0.399002	3.0899	0.00310021	0.0494665		0.266163	2.26144	0.0279835	0.298879
[KRT18]	Keratin type I cytoskeletal 18 |	lQLETEIEALkEELLFMkk	P05783	NonPhos	P05783->|	NonPhos_isUniquetoGene	isUniquetoGene		6|3.5||28.5|23.5|32	2||4|1		0.201779	0.98421	0.330647	0.975931		0.710591	3.08977	0.00310148	0.0494665		0.508812	2.23876	0.0295214	0.304684
[HADHB]	Isoform 2 of Trifunctional enzyme subunit beta mitochondrial |	lSLISkFR	P55084-2	NonPhos	P55084-2->|	NonPhos_isUniquetoGene	isUniquetoGene		34|0||7.5	1||2		0.323003	1.37326	0.175885	0.895943		0.724152	3.0924	0.00307817	0.0494665		0.401149	2.21001	0.0315865	0.315164
[QDPR]	|Isoform 2 of Dihydropteridine reductase	nSGMPPGAAAIAVLPVTLDTPMnRk	P09417-2	NonPhos	P09417-2->	NonPhos_isUniquetoGene	isUniquetoGene		|59|79|46|50|74	|1|2		0.0176462	0.375508	0.709722	0.99965		0.193979	3.08924	0.00310657	0.0494665		0.176332	3.18469	0.00241982	0.0915332
[IGHG3]	Ig gamma 3 chain C region	tPEVTcVVVDVSHEDPEVqFk	P01860	NonPhos	P01860->	NonPhos_isUniquetoGene	isUniquetoGene		29|32|40|43|20|28	5|6|1|12|8|7		0.0667251	0.788603	0.435192	0.994522		0.317829	3.08979	0.00310121	0.0494665		0.251104	2.4366	0.0182645	0.239906
[AHNAK]	Neuroblast differentiation associated protein AHNAK	vEGDMkVPDVDIkGPk	Q09666	NonPhos	Q09666->	NonPhos_isUniquetoGene	isUniquetoGene		15|11|19.5|0|5|27.5	5|3|4		-0.0739283	-0.919835	0.363061	0.982939		-0.227759	-3.09085	0.00309232	0.0494665		-0.15383	-2.02163	0.0485723	0.378986
[NDUFS1]	|Isoform 4 of NADH ubiquinone oxidoreductase 75 kDa subunit mitochondrial	aVTEGAQAVEEPSIc	P28331-4	NonPhos	P28331-4->	NonPhos_isUniquetoGene	isUniquetoGene		|3.5|13|15.5|15|36	|2|7|4|5		0.0556284	1.00938	0.318508	0.97228		0.190686	3.08573	0.00313916	0.0500963		0.135058	2.13702	0.0374148	0.338498
[COL14A1]	Collagen alpha 1XIV chain	eTLLDAIk	Q05707	NonPhos	Q05707->	NonPhos_isUniquetoGene	isUniquetoGene		12|33|17|12.5|22|36.5	1|3|2		-0.327416	-1.74351	0.0867792	0.793245		-0.559237	-3.08776	0.00312008	0.0500963		-0.231821	-1.28476	0.205806	0.651288
[TRIM25]	E3 ubiquitin/ISG15 ligase TRIM25	gISTkPVYIPEVELNHk	Q14258	NonPhos	Q14258->	NonPhos_isUniquetoGene	isUniquetoGene		10|13.5|35|22|24|16	4|2|3|1		-0.0247782	-0.400781	0.691203	0.99965		-0.188682	-3.08437	0.00315165	0.0500963		-0.163903	-2.89375	0.00550896	0.137022
[PDLIM1]	PDZ and LIM domain protein 1	lVGGkDFEQPLAISR	O00151	NonPhos	O00151->	NonPhos_isUniquetoGene	isUniquetoGene		6|0|14|3|11	3|1|4|6		-0.0344697	-0.488971	0.628025	0.99965		-0.209771	-3.08805	0.00311742	0.0500963		-0.175301	-2.43862	0.0181719	0.239883
[KRT78]	Keratin type II cytoskeletal 78	mELEGkLEALR	Q8N1N4	NonPhos	Q8N1N4->	NonPhos_isUniquetoGene	isUniquetoGene		6.5|17.5|12|13|16|38	4|2|1|3		-0.0685048	-0.467755	0.643	0.99965		-0.436348	-3.08538	0.00314244	0.0500963		-0.367844	-2.61476	0.0116219	0.190141
[HSPA5]	|78 kDa glucose regulated protein	vLEDSDLkkSDIDEIVLVGGSTR	P11021	NonPhos	P11021->	NonPhos_isUniquetoGene	isUniquetoGene		|9|31|16|12	|1|3|4|10		0.014131	0.287744	0.775397	0.99965		-0.147166	-3.08541	0.00314214	0.0500963		-0.161297	-3.56365	0.000785126	0.0495495
[KNG1]	Kininogen 1 | Isoform LMW of Kininogen 1 |	vQVVAGk	P01042;P01042-2	NonPhos	P01042->|P01042-2->|	NonPhos_isUniquetoGene	isUniquetoGene		47.5||66|82|51.5|61	2||1		0.0679242	0.680684	0.500355	0.998197		0.287531	3.08754	0.00312233	0.0500963		0.219606	2.25797	0.0282128	0.299244
[C3]	Complement C3 |	aAVYHHFISDGVR	P01024	NonPhos	P01024->|	NonPhos_isUniquetoGene	isUniquetoGene		32|67||56|12|34	1||3|2		0.00102417	0.0107563	0.991495	0.99965		-0.291896	-3.0801	0.00319141	0.0504282		-0.292921	-3.3414	0.00153176	0.069697
[SCP2]	Non specific lipid transfer protein	eATWVVDVk	P22307	NonPhos	P22307->	NonPhos_isUniquetoGene	isUniquetoGene		15|27.5|2|39|14|28	3|2|4|1		-0.203806	-2.33379	0.0228465	0.576882		-0.263117	-3.08252	0.00316904	0.0504282		-0.0593105	-0.748088	0.459747	0.834468
[MYL12A]	Myosin regulatory light chain 12A	kGNFNYIEFTR	P19105	NonPhos	P19105->	NonPhos_isUniquetoGene	isUniquetoGene		51|47|28|4|21|14	2|3|4|5		0.00928458	0.149406	0.882187	0.99965		-0.211564	-3.083	0.00316468	0.0504282		-0.220848	-3.62181	0.000655879	0.0434783
[ATP5L]	ATP synthase subunit g mitochondrial |	lATFWYYAk	O75964	NonPhos	O75964->|	NonPhos_isUniquetoGene	isUniquetoGene		20||26|46|28	1||3|4		-0.162316	-2.31773	0.0237721	0.581067		-0.179529	-3.08259	0.0031685	0.0504282		-0.0172135	-0.214065	0.832266	0.966362
[MACF1]	Microtubule actin cross linking factor 1 isoforms 1/2/3/5 | Isoform 2 of Microtubule actin cross linking factor 1 isoforms 1/2/3/5 | Isoform 4 of Microtubule actin cross linking factor 1 isoforms 1/2/3/5	lDIEASEAEcR	Q9UPN3;Q9UPN3-2	NonPhos	Q9UPN3->|Q9UPN3-2->	NonPhos_isUniquetoGene	isUniquetoGene		62|66|58|75|49.5|51	2|1		0.122326	1.96078	0.0546868	0.71737		0.290191	3.08242	0.00316995	0.0504282		0.167866	1.90554	0.06257	0.416415
[AHNAK]	Neuroblast differentiation associated protein AHNAK	lPSGSGAA[p]sPTGSAVDIR	Q09666	Phos	Q09666->[p]S216	Phos_isUniquetoGene	isUniquetoGene	1	4|10.5|3|4.5|11.5	19|22|21|12|13|24		-0.0252846	-0.382747	0.704424	0.99965		-0.196656	-3.08112	0.00318167	0.0504282		-0.171372	-2.55532	0.0135395	0.204225
[CYFIP1]	Cytoplasmic FMR1 interacting protein 1 |	sGDGEGTPVEHVR	Q7L576	NonPhos	Q7L576->|	NonPhos_isUniquetoGene	isUniquetoGene		24||45.5|48|50.5|41.5	1||2|4|6		0.2875	1.42394	0.160637	0.883969		0.537906	3.08272	0.00316737	0.0504282		0.250406	1.10064	0.277637	0.719697
[SQRDL]	Sulfide:quinone oxidoreductase mitochondrial	vGAENVAIVEPSER	Q9Y6N5	NonPhos	Q9Y6N5->	NonPhos_isUniquetoGene	isUniquetoGene		27|23.5|28|21|35|83	4|2|5|1		0.207022	2.49738	0.0151357	0.511905		0.241695	3.0827	0.00316764	0.0504282		0.0346734	0.389244	0.7002	0.929506
[DDX39B]	Spliceosome RNA helicase DDX39B	vNIAFNYDMPEDSDTYLHR	Q13838	NonPhos	Q13838->	NonPhos_isUniquetoGene	isUniquetoGene		18|19|43|50|30	4|5|2|3		0.28639	2.68766	0.00915042	0.451389		0.406229	3.08085	0.00318433	0.0504282		0.119839	0.961634	0.342363	0.766725
[MAP1B]	Microtubule associated protein 1B |	vQSLEGEkLSPk	P46821	NonPhos	P46821->|	NonPhos_isUniquetoGene	isUniquetoGene		57|48||30|35	1|		-0.03077	-0.406721	0.68686	0.99965		-0.258925	-3.08332	0.00316139	0.0504282		-0.228155	-2.83529	0.00645972	0.147862
[CASP14]	Caspase 14	vYIIQAcR	P31944	NonPhos	P31944->	NonPhos_isUniquetoGene	isUniquetoGene		35|34.5|48|33.5|45|26	2|4		-0.0957605	-0.910657	0.367857	0.982939		-0.342959	-3.08293	0.00316549	0.0504282		-0.247198	-2.35177	0.0225093	0.268912
[CIRBP]	Cold inducible RNA binding protein	yGQISEVVVVkDR	Q14011	NonPhos	Q14011->	NonPhos_isUniquetoGene	isUniquetoGene		12|4|11|6|9|8	4|3|5		0.00401177	0.0512467	0.959458	0.99965		-0.243031	-3.08367	0.00315822	0.0504282		-0.247043	-3.30429	0.00170765	0.0730337
[FSCN1]	Fascin	ySVQTADHR	Q16658	NonPhos	Q16658->	NonPhos_isUniquetoGene	isUniquetoGene		15|25.5|17.5|12|25|27	6|4|2|3		0.103904	0.843179	0.404212	0.988718		0.34874	3.07997	0.00319266	0.0504282		0.244836	1.84875	0.0705596	0.440883
[PDHA1]	Pyruvate dehydrogenase E1 component subunit alpha somatic form mitochondrial	aAASTDYYk	P08559	NonPhos	P08559->	NonPhos_isUniquetoGene	isUniquetoGene		29.5|22|20.5|40.5|43|53	2|1|3		0.0811014	0.946216	0.349561	0.980135		0.199138	3.07539	0.0032352	0.0505618		0.118037	1.29474	0.202336	0.646275
[ANXA2]	Annexin A2	aLLYLcGGDD	P07355	NonPhos	P07355->	NonPhos_isUniquetoGene	isUniquetoGene		13|11.5|18.5|29.5|37|20	17|24|20|22|19		0.0513287	0.627091	0.534594	0.99965		0.200483	3.07876	0.00320349	0.0505618		0.149154	1.9269	0.0597702	0.408937
[TXNDC12]	Thioredoxin domain containing protein 12 |	hLEDEL	O95881	NonPhos	O95881->|	NonPhos_isUniquetoGene	isUniquetoGene		24|36|53||16|17	1|		0.124335	1.5893	0.117908	0.834903		-0.222287	-3.07779	0.00321293	0.0505618		-0.346622	-4.29882	7.68707e-05	0.0140845
[HSPA1A]	Heat shock 70 kDa protein 1A	hWPFQVINDGDkPk	P0DMV8	NonPhos	P0DMV8->	NonPhos_isUniquetoGene	isUniquetoGene		14|24|23|19.5|13.5	2|3|7|6|8		-0.0582605	-0.78868	0.435147	0.994522		-0.213328	-3.07949	0.00319727	0.0505618		-0.155068	-2.02606	0.0480992	0.377479
[TNS2]	|Isoform 6 of Tensin 2	iPSkDPLEETPEAPVPTNMSTAADLLR	Q63HR2-6	NonPhos	Q63HR2-6->	NonPhos_isUniquetoGene	isUniquetoGene		|81|75|74|46.5	|1|2		-0.164497	-2.56245	0.0127807	0.492255		-0.220662	-3.07482	0.00324079	0.0505618		-0.0561657	-0.886316	0.381318	0.789625
[RPL22]	60S ribosomal protein L22	iTVTSEVPFSkR	P35268	NonPhos	P35268->	NonPhos_isUniquetoGene	isUniquetoGene		5.5|11|45.5|7|6.5|24	4|3|8		-0.0181971	-0.404001	0.68885	0.99965		-0.139502	-3.07393	0.00324915	0.0505618		-0.121305	-2.36049	0.0220341	0.266911
[STIP1]	Stress induced phosphoprotein 1 |	kAAALEAMkDYTk	P31948	NonPhos	P31948->|	NonPhos_isUniquetoGene	isUniquetoGene		50|18|17|23.5|16|	1|3|2|		-0.0523674	-1.01275	0.316907	0.970498		-0.156625	-3.07815	0.00320954	0.0505618		-0.104258	-2.28012	0.0267597	0.291628
[PDIA3]	Protein disulfide isomerase A3	kFLDAGHk	P30101	NonPhos	P30101->	NonPhos_isUniquetoGene	isUniquetoGene		0|9.5|8.5|13|30|14	1|2|5		-0.114348	-1.07486	0.288327	0.959012		-0.313491	-3.07399	0.00324868	0.0505618		-0.199143	-1.77942	0.0814494	0.466038
[RALY]	Isoform 1 of RNA binding protein Raly	kSDVETIFSk	Q9UKM9-2	NonPhos	Q9UKM9-2->	NonPhos_isUniquetoGene	isUniquetoGene		0|51|43|30.5|21|49.5	4|3|2		-0.0527827	-0.667582	0.50863	0.998197		-0.201502	-3.07396	0.00324895	0.0505618		-0.14872	-2.07609	0.0429967	0.35998
[NPM1]	Nucleophosmin |	lISISGk	P06748	NonPhos	P06748->|	NonPhos_isUniquetoGene	isUniquetoGene		28|39|56|24||48.5	3|2|1|		-0.0386883	-0.247428	0.806179	0.99965		-0.470827	-3.07606	0.00322898	0.0505618		-0.432139	-2.68855	0.00957076	0.17564
[RBM25]	RNA binding protein 25	lLHDLQIGEk	P49756	NonPhos	P49756->	NonPhos_isUniquetoGene	isUniquetoGene		0|9.5|16|20|6.5|6	3|4|2		-0.0905449	-1.32897	0.190088	0.90517		-0.256618	-3.07317	0.00325634	0.0505618		-0.166073	-1.82634	0.0739469	0.449651
[NPM1]	Nucleophosmin |	lLSISGk	P06748	NonPhos	P06748->|	NonPhos_isUniquetoGene	isUniquetoGene		28|39|56|24||48.5	3|2|1|		-0.0387098	-0.247591	0.806055	0.99965		-0.470722	-3.07595	0.0032299	0.0505618		-0.432013	-2.68853	0.00957139	0.17564
[MLLT4]	Afadin	qkDEDDEEEEDDDVDTMLIMQR	P55196	NonPhos	P55196->	NonPhos_isUniquetoGene	isUniquetoGene		25.5|31|30|56|38|34	4|1|2|3		0.250831	1.74856	0.0858892	0.793161		0.392985	3.07781	0.00321274	0.0505618		0.142153	1.13773	0.261922	0.706201
[M6PR]	Cation dependent mannose 6 phosphate receptor	rAVVMIScNR	P20645	NonPhos	P20645->	NonPhos_isUniquetoGene	isUniquetoGene		0|38|12.5|26|21|37.5	2|3|4|1		0.196058	2.34883	0.0220082	0.571273		0.327873	3.07639	0.00322567	0.0505618		0.131815	1.21474	0.231298	0.675995
[AHNAK]	Neuroblast differentiation associated protein AHNAK	vkGEYDVTVPk	Q09666	NonPhos	Q09666->	NonPhos_isUniquetoGene	isUniquetoGene		2|16|8.5|8|13|14	3|2|6|7|10|11		0.00579987	0.0676146	0.946495	0.99965		-0.276753	-3.07499	0.00323938	0.0505618		-0.282553	-3.07907	0.00327658	0.103131
[FLNA]	Filamin A | Isoform 2 of Filamin A	vNVGAGSHPNkVk	P21333;P21333-2	NonPhos	P21333->|P21333-2->	NonPhos_isUniquetoGene	isUniquetoGene		9|23.5|12|18|18.5|11.5	3|2|4|7|6		-0.076978	-0.53666	0.594915	0.99965		-0.375202	-3.07507	0.00323848	0.0505618		-0.298224	-1.89345	0.0642068	0.424378
[PEA15]	Astrocytic phosphoprotein PEA 15	ykDIIRQP[p]sEEEIIk	Q15121	Phos	Q15121->[p]S116	Phos_isUniquetoGene	isUniquetoGene	1	4|2|13|8|7.5	4|5|6|7		-0.0362826	-0.482523	0.632556	0.99965		-0.232901	-3.07516	0.00323753	0.0505618		-0.196618	-3.04013	0.0036622	0.109029
[DSP]	Desmoplakin	kLISPESTVMLLEAQAATGGIIDPHRNEk	P15924	NonPhos	P15924->	NonPhos_isUniquetoGene	isUniquetoGene		21|10|26.5|22.5|20|43	1|4|2		-0.0686252	-0.905973	0.370325	0.983326		-0.236114	-3.073	0.00325794	0.050887		-0.167489	-1.94741	0.0571647	0.40462
[RNASET2]	Ribonuclease T2 |	lIMVQHWPETVcEk	O00584	NonPhos	O00584->|	NonPhos_isUniquetoGene	isUniquetoGene		10|6|8|4.5|100|	3|4|2|1|		-0.0436066	-0.508673	0.614255	0.99965		0.298873	3.07283	0.00325949	0.050887		0.34248	3.25386	0.00197574	0.0790816
[MYH9]	Myosin 9	nLPIYSEEIVEMYk	P35579	NonPhos	P35579->	NonPhos_isUniquetoGene	isUniquetoGene		21.5|23|19|16|17|15	4|5|3|1		-0.153083	-2.12599	0.0376282	0.659295		-0.250599	-3.073	0.00325794	0.050887		-0.0975159	-1.18983	0.240892	0.685694
[HNRNPR]	Heterogeneous nuclear ribonucleoprotein R	gYAFITFcGk	O43390	NonPhos	O43390->	NonPhos_isUniquetoGene	isUniquetoGene		13.5|10|32|28|47|45	4|3|5		-0.0619832	-1.15221	0.255283	0.940645		-0.213515	-3.07249	0.00326269	0.0510678		-0.151532	-2.10144	0.0405937	0.350583
[ARPC1B]	Actin related protein 2/3 complex subunit 1B |	iFSAYIk	O15143	NonPhos	O15143->|	NonPhos_isUniquetoGene	isUniquetoGene		16.5|11|13|14|	4|3|2|		-0.0761297	-1.4914	0.141938	0.871505		-0.180441	-3.06796	0.00330633	0.0510678		-0.104312	-2.01108	0.0497235	0.38302
[BLMH]	Bleomycin hydrolase	mNDILNHk	Q13867	NonPhos	Q13867->	NonPhos_isUniquetoGene	isUniquetoGene		51|49|15|12|12.5|34.5	5|4|3		-0.227887	-2.22849	0.0295301	0.616681		-0.34783	-3.07011	0.0032854	0.0510678		-0.119943	-1.20901	0.233481	0.677251
[HSPD1]	|60 kDa heat shock protein mitochondrial	rGVMLAVDAVIAELkk	P10809	NonPhos	P10809->	NonPhos_isUniquetoGene	isUniquetoGene		|35|5.5|0|17.5|16	|3|4|6		-0.0621173	-0.655213	0.516498	0.9982		-0.247907	-3.07144	0.00327221	0.0510678		-0.185789	-1.89445	0.0640708	0.423518
[EEF1A2]	Elongation factor 1 alpha 2 |	sGDAAIVEMVPGkPMcVESFSQYPPLGR	Q05639	NonPhos	Q05639->|	NonPhos_isUniquetoGene	isUniquetoGene		12.5|100||30	2||1		0.303932	2.52391	0.0141319	0.503937		0.398572	3.07255	0.0032621	0.0510678		0.0946401	0.762179	0.451352	0.83162
[VAT1]	Synaptic vesicle membrane protein VAT 1 homolog |	vVTYGMANLLTGPkR	Q99536	NonPhos	Q99536->|	NonPhos_isUniquetoGene	isUniquetoGene		4.5|21|24|10|22|	4|2|1|3|		-0.0914348	-1.07962	0.28621	0.957828		-0.238199	-3.06768	0.00330854	0.0510678		-0.146764	-1.74278	0.0877627	0.480227
[APOA2]	Apolipoprotein A II	aGTELVNFLSYFVELGTQPATQ	P02652	NonPhos	P02652->	NonPhos_isUniquetoGene	isUniquetoGene		0.5|4|11|22|2.5	4|3|13|7|8		0.315819	1.936	0.057734	0.731956		0.41751	3.06397	0.00334251	0.0516605		0.101691	0.79179	0.434026	0.821568
[DSP]	Desmoplakin	iAELcANSIk	P15924	NonPhos	P15924->	NonPhos_isUniquetoGene	isUniquetoGene		14.5|13|11|38|40|45	4|2|3		-0.101183	-1.62001	0.111069	0.827762		-0.181154	-3.06627	0.00332188	0.0516605		-0.0799707	-1.30548	0.198654	0.642453
[CHMP2A]	Charged multivesicular body protein 2a	iIADIkk	O43633	NonPhos	O43633->	NonPhos_isUniquetoGene	isUniquetoGene		19.5|30|16|2|3.5|7	2|3		-0.0432978	-0.943811	0.350781	0.980135		-0.161939	-3.06685	0.00331643	0.0516605		-0.118641	-2.9243	0.00506273	0.130374
[LMNA]	Prelamin A/C | Isoform C of Prelamin A/C	kLLEGEEERLR	P02545;P02545-2	NonPhos	P02545->|P02545-2->	NonPhos_isUniquetoGene	isUniquetoGene		18|22.5|12|6|9	2|4|3|5		-0.0148284	-0.247051	0.806466	0.99965		-0.197547	-3.06541	0.00333	0.0516605		-0.182719	-2.92132	0.0051032	0.131397
[CHMP2A]	Charged multivesicular body protein 2a	lLADLkk	O43633	NonPhos	O43633->	NonPhos_isUniquetoGene	isUniquetoGene		19.5|30|16|2|3.5|7	2|3		-0.0433004	-0.943886	0.350743	0.980135		-0.161935	-3.06692	0.00331575	0.0516605		-0.118634	-2.92429	0.00506284	0.130374
[SERPINB5]	Serpin B5	lSSFYSLk	P36952	NonPhos	P36952->	NonPhos_isUniquetoGene	isUniquetoGene		35|27|40.5|15.5|24|16	3|4|2		-0.338482	-2.01908	0.0480397	0.694105		-0.510942	-3.06394	0.00334295	0.0516605		-0.17246	-0.907292	0.370212	0.782625
[GGCT]	Gamma glutamylcyclotransferase	nPSAAFFcVAR	O75223	NonPhos	O75223->	NonPhos_isUniquetoGene	isUniquetoGene		47|19|11|54|45|33.5	3|4		-0.124806	-1.57196	0.121901	0.841997		-0.251845	-3.06435	0.00333929	0.0516605		-0.127039	-1.45062	0.153807	0.589776
[TNXB]	Tenascin X	dRDGRPQVVPVEGPER	P22105	NonPhos	P22105->	NonPhos_isUniquetoGene	isUniquetoGene		8.5|3.5|9.5|17|23|13	4|2|9|7		0.192337	1.6666	0.101324	0.813554		0.379899	3.06267	0.00335546	0.0520258		0.187562	1.76943	0.0831307	0.468853
[LRP1]	Prolow density lipoprotein receptor related protein 1 |	eTGSGGWPNGLTVDYLEkR	Q07954	NonPhos	Q07954->|	NonPhos_isUniquetoGene	isUniquetoGene		23|0|46|53||40	1|3||2		0.0794882	1.1225	0.267628	0.946377		0.269503	3.06245	0.0033576	0.0520258		0.190014	2.91309	0.00522308	0.132612
[NFIC]	Isoform 1 of Nuclear factor 1 C type |	aAQcGHPVLcVQPHHIGVAVk	P08651-2	NonPhos	P08651-2->|	NonPhos_isUniquetoGene	isUniquetoGene		25||57.5|24.5|24	1||2		-0.0729016	-1.09485	0.279511	0.954284		-0.200929	-3.05835	0.00339572	0.0523416		-0.128028	-1.72811	0.0903868	0.485214
[BGN]	Biglycan	dLPETLNELHLDHNk	P21810	NonPhos	P21810->	NonPhos_isUniquetoGene	isUniquetoGene		28.5|16|18.5|24|19|17	12|3|4|9|7		-0.288527	-2.07297	0.0425252	0.680651		-0.319065	-3.06088	0.00337281	0.0523416		-0.030538	-0.240142	0.812193	0.961205
[PRDX1]	Peroxiredoxin 1 |	iGHPAPnFk	Q06830	NonPhos	Q06830->|	NonPhos_isUniquetoGene	isUniquetoGene		36|21||55|28.5|10.5	1||2		0.0376603	1.29707	0.200831	0.913579		0.0772509	3.06188	0.00336296	0.0523416		0.0395906	1.21065	0.232851	0.676681
[SEPP1]	Selenoprotein P |	cINQLLck	P49908	NonPhos	P49908->|	NonPhos_isUniquetoGene	isUniquetoGene		36.5|51.5||64|43.5	2||1		0.101692	1.04976	0.299651	0.963512		0.333083	3.05412	0.00343687	0.0527273		0.231391	2.17936	0.0339274	0.323289
[KRT7]	Keratin type II cytoskeletal 7	eVTINQSLLAPLR	P08729	NonPhos	P08729->	NonPhos_isUniquetoGene	isUniquetoGene		7|19|10|42|37|46	3|5|9|7|10		0.260613	2.25884	0.027441	0.605691		0.406242	3.055	0.00342854	0.0527273		0.145629	1.23603	0.223305	0.668214
[KRT2]	Keratin type II cytoskeletal 2 epidermal	gS[p]sSGGGYSSGSSSYGSGGR	P35908	Phos	P35908->[p]S527	Phos_isUniquetoGene	isUniquetoGene	1	0|3|2	1|5|3		-0.285436	-1.23758	0.222056	0.923176		-0.750441	-3.05527	0.00342588	0.0527273		-0.465004	-2.12769	0.0382269	0.342077
[EIF3C]	Isoform 2 of Eukaryotic translation initiation factor 3 subunit C	gTEITHAVVIkk	Q99613-2	NonPhos	Q99613-2->	NonPhos_isUniquetoGene	isUniquetoGene		2.5|5|10.5|8.5|23|8	4|5|3		-0.140303	-1.45638	0.151422	0.875744		-0.303232	-3.05562	0.00342245	0.0527273		-0.162928	-1.75411	0.0857654	0.475327
[DSP]	Desmoplakin	kkVTAMQLYEcQLIDk	P15924	NonPhos	P15924->	NonPhos_isUniquetoGene	isUniquetoGene		8.5|8|6|19.5|7|36.5	2|3|4		-0.192357	-2.11552	0.0385523	0.666439		-0.279101	-3.05447	0.00343352	0.0527273		-0.0867437	-1.12113	0.268886	0.712038
[IDH3A]	Isocitrate dehydrogenase NAD subunit alpha mitochondrial |	kTFDLYANVRPcVSIEGYk	P50213	NonPhos	P50213->|	NonPhos_isUniquetoGene	isUniquetoGene		25||12.5|10|22|26.5	2||1		-0.168695	-2.4579	0.0167483	0.518024		-0.274556	-3.05477	0.00343078	0.0527273		-0.105861	-1.09848	0.278579	0.720558
[OPLAH]	5 oxoprolinase |	nLHDNLSDLR	O14841	NonPhos	O14841->|	NonPhos_isUniquetoGene	isUniquetoGene		0||36|14|43	3||4|2|1		0.106513	1.99411	0.0507975	0.708156		0.196237	3.05424	0.00343576	0.0527273		0.0897244	1.74569	0.0872479	0.478647
[ACOT9]	Isoform 3 of Acyl coenzyme A thioesterase 9 mitochondrial |	sQDGLPPRR	Q9Y305-3	NonPhos	Q9Y305-3->|	NonPhos_isUniquetoGene	isUniquetoGene		60||41.5|75|27	1||2		0.1358	1.88655	0.0642682	0.75447		0.258874	3.05614	0.00341741	0.0527273		0.123074	1.44705	0.154807	0.590831
[CACYBP]	Calcyclin binding protein |	sYSMIVNNLLkPISVEGSSkk	Q9HB71	NonPhos	Q9HB71->|	NonPhos_isUniquetoGene	isUniquetoGene		32||20.5|22|33|45	1||2		-0.142851	-1.89625	0.062944	0.748778		-0.238834	-3.05361	0.00344161	0.0527273		-0.0959826	-1.4401	0.156762	0.594487
[IQGAP1]	Ras GTPase activating like protein IQGAP1	yGIQMPAFSk	P46940	NonPhos	P46940->	NonPhos_isUniquetoGene	isUniquetoGene		18|24|14|40|38|29	1|3|4|5		-0.241113	-2.57121	0.0124914	0.492255		-0.267884	-3.05347	0.00344319	0.0527273		-0.0267718	-0.259091	0.797683	0.958583
[HNRNPA3]	Heterogeneous nuclear ribonucleoprotein A3	yGkIETIEVMEDR	P51991	NonPhos	P51991->	NonPhos_isUniquetoGene	isUniquetoGene		19|5|4.5|8|9|17.5	5|4|2|6		0.050761	0.886325	0.380726	0.987031		-0.190762	-3.05403	0.00343779	0.0527273		-0.241523	-4.10354	0.000144685	0.0140845
[AHNAK2]	Protein AHNAK2 |	lPEGPVPEGAGLk	Q8IVF2	NonPhos	Q8IVF2->|	NonPhos_isUniquetoGene	isUniquetoGene		49|42|48|52|45|	1|3|		0.162746	1.53106	0.131774	0.859067		0.312728	3.05297	0.00344826	0.0531335		0.149982	1.25497	0.216372	0.661568
[EEF2K]	Eukaryotic elongation factor 2 kinase |	a[p]sAVALEVQR	O00418	Phos	O00418->[p]S500|	Phos_isUniquetoGene	isUniquetoGene	1	26.5||21|25|24	4||3|2		-0.0981575	-0.757846	0.453215	0.994522		-0.381492	-3.05246	0.00345377	0.0531532		-0.283334	-2.24513	0.0290782	0.302381
[ALDH2]	Aldehyde dehydrogenase mitochondrial	aAFQLGSPWR	P05091	NonPhos	P05091->	NonPhos_isUniquetoGene	isUniquetoGene		16.5|32.5|26|33.5|54|19.5	2|3		-0.102418	-1.37686	0.174762	0.895447		-0.22921	-3.05072	0.00347125	0.0531532		-0.126792	-1.62417	0.111001	0.523451
[SPTBN1]	Spectrin beta chain non erythrocytic 1 | Isoform 2 of Spectrin beta chain non erythrocytic 1	akDEQSAVSMLkk	Q01082;Q01082-3	NonPhos	Q01082->|Q01082-3->	NonPhos_isUniquetoGene	isUniquetoGene		7|22|12|28.5|17|12.5	1|2		-0.150704	-1.42204	0.161193	0.883969		-0.300985	-3.05096	0.00346887	0.0531532		-0.150281	-1.43172	0.159147	0.596463
[RPL4]	60S ribosomal protein L4	eAVLLLk	P36578	NonPhos	P36578->	NonPhos_isUniquetoGene	isUniquetoGene		20|33|40|47|46|42	2|5|3		-0.05491	-0.529184	0.600054	0.99965		-0.358784	-3.04891	0.00348968	0.0531532		-0.303874	-2.47897	0.0164292	0.227673
[HNRNPK]	|Isoform 2 of Heterogeneous nuclear ribonucleoprotein K | Isoform 3 of Heterogeneous nuclear ribonucleoprotein K	eLRENTQTTIk	P61978-2;P61978-3	NonPhos	P61978-2->|P61978-3->	NonPhos_isUniquetoGene	isUniquetoGene		|38|28.5|13.5|16.5|26	|1|2|3		-0.106638	-2.32096	0.0235847	0.581067		-0.14179	-3.05136	0.00346423	0.0531532		-0.0351513	-0.858439	0.396409	0.795153
[P4HB]	Protein disulfide isomerase |	lGETYkDHENIVIAk	P07237	NonPhos	P07237->|	NonPhos_isUniquetoGene	isUniquetoGene		12|42.5||20|22|19.5	3|4||2		-0.057434	-0.606899	0.547783	0.99965		-0.264101	-3.052	0.00345823	0.0531532		-0.206667	-2.51061	0.0151619	0.216296
[YAP1]	Isoform 2 of Transcriptional coactivator YAP1 |	lkQQELLR	P46937-2	NonPhos	P46937-2->|	NonPhos_isUniquetoGene	isUniquetoGene		52|14||32.5|34.5|38	1||2|4|5		0.0131356	0.281972	0.779784	0.99965		-0.152077	-3.05087	0.00346989	0.0531532		-0.165213	-3.29929	0.00173163	0.075
[PALLD]	Isoform 3 of Palladin |	lLGADSATVFNIQEPEEETANQEYk	Q8WX93-3	NonPhos	Q8WX93-3->|	NonPhos_isUniquetoGene	isUniquetoGene		17|31|83||38.5	3|1|2||4		-0.0342031	-0.665623	0.50988	0.998197		-0.138656	-3.05119	0.00346618	0.0531532		-0.104453	-1.62829	0.110113	0.522175
[LMNA]	Prelamin A/C	sYLLGN[?p]s[?p]sPR	P02545	Phos	P02545->[?p]S651[?p]S652	Phos_isUniquetoGene	isUniquetoGene	1	7.5|22.5|21|71|17|47	6|2|5|3|4		0.291441	2.09843	0.0401107	0.672827		0.394867	3.05021	0.0034766	0.0531532		0.103426	0.855558	0.398	0.79632
[APCS]	Serum amyloid P component |	aYSLFSYNTQGRDNELLVYk	P02743	NonPhos	P02743->|	NonPhos_isUniquetoGene	isUniquetoGene		20||24|6|8|21.5	1||3|2|6		-0.0652256	-0.328913	0.744345	0.99965		-0.420166	-3.04574	0.00352122	0.0535714		-0.35494	-1.93581	0.0586232	0.408322
[MUCL1]	Mucin like protein 1	dIPVLPk	Q96DR8	NonPhos	Q96DR8->	NonPhos_isUniquetoGene	isUniquetoGene		30|36.5|21|64.5|65.5|48	2		0.173743	1.06352	0.293408	0.960196		0.462129	3.04764	0.00350215	0.0535714		0.288387	2.2171	0.0310655	0.312838
[MB]	Myoglobin	hPGDFGADAQGAmNk	P02144	NonPhos	P02144->	NonPhos_isUniquetoGene	isUniquetoGene		4|0|31|16|36	8|3|5|6		-0.276506	-1.41013	0.164685	0.887768		-0.596962	-3.04746	0.00350431	0.0535714		-0.320457	-1.77633	0.0819648	0.467076
[LYRM7]	Complex III assembly factor LYRM7 |	kIEELMk	Q5U5X0	NonPhos	Q5U5X0->|	NonPhos_isUniquetoGene	isUniquetoGene		41||11.5|8|28.5	1||2		-0.0869049	-1.67198	0.100249	0.811586		-0.171544	-3.04508	0.00352799	0.0535714		-0.0846389	-1.48963	0.143189	0.574416
[YAP1]	Isoform 2 of Transcriptional coactivator YAP1	qA[?p]s[?p]tDAGTAGALTPQHVR	P46937-2	Phos	P46937-2->[?p]S109[?p]T110	Phos_isUniquetoGene	isUniquetoGene	1	6.5|9|11.5|26.5|19.5|17	12|18|34|2|6|7		0.228526	1.43544	0.157326	0.881358		0.450611	3.04572	0.00352139	0.0535714		0.222085	1.26362	0.213267	0.659197
[SET]	Protein SET	rSELIAk	Q01105	NonPhos	Q01105->	NonPhos_isUniquetoGene	isUniquetoGene		49.5|45|32.5|43|31|32	2		0.0265872	0.373073	0.711514	0.99965		-0.219689	-3.04692	0.00350939	0.0535714		-0.246276	-2.78193	0.00746308	0.157951
[HSPB1]	Heat shock protein beta 1	rVPFSLLR	P04792	NonPhos	P04792->	NonPhos_isUniquetoGene	isUniquetoGene		40|33|54|19.5|35	5|3|7|10|6|9		0.262344	1.24129	0.220679	0.923176		-0.428597	-3.04528	0.00352586	0.0535714		-0.690941	-3.44078	0.00114006	0.0571429
[PRDX1]	Peroxiredoxin 1	tIAQDYGVLk	Q06830	NonPhos	Q06830->	NonPhos_isUniquetoGene	isUniquetoGene		25|16.5|26|28|23	4|10|11|9		-0.0793094	-1.43824	0.156526	0.880797		-0.141352	-3.04651	0.00351374	0.0535714		-0.0620424	-1.03351	0.307779	0.744949
[BLVRB]	Flavin reductase NADPH	tVAGQDAVIVLLGTRNDLSPTTVMSEGAR	P30043	NonPhos	P30043->	NonPhos_isUniquetoGene	isUniquetoGene		17|4.5|22|24.5|25.5|27	2|5		0.0351624	0.237012	0.814167	0.99965		0.428701	3.04812	0.00349691	0.0535714		0.393539	2.53747	0.0141705	0.209159
[AHNAK]	Neuroblast differentiation associated protein AHNAK	vkGDVDVSLPkVEGDLk	Q09666	NonPhos	Q09666->	NonPhos_isUniquetoGene	isUniquetoGene		12|15.5|0|47|20|29	3|4|5|1		-0.0976803	-1.31977	0.193139	0.907393		-0.213662	-3.04505	0.00352821	0.0535714		-0.115982	-1.70438	0.0947852	0.494068
[EEF1B2]	Elongation factor 1 beta	aSLPGVkk	P24534	NonPhos	P24534->	NonPhos_isUniquetoGene	isUniquetoGene		16.5|0|24.5|33|50|8.5	2|1		-0.00597538	-0.0928121	0.92664	0.99965		-0.211707	-3.03783	0.00360068	0.054126		-0.205731	-3.0911	0.00316641	0.10076
[TLN1]	Talin 1	aVAEQIPLLVQGVR	Q9Y490	NonPhos	Q9Y490->	NonPhos_isUniquetoGene	isUniquetoGene		37|45|36|31|38|53	5|4|3|7		0.132758	1.86546	0.0672421	0.759081		0.21683	3.03952	0.00358425	0.054126		0.0840716	1.10193	0.277077	0.719318
[HSPD1]	60 kDa heat shock protein mitochondrial	gYISPYFINTSk	P10809	NonPhos	P10809->	NonPhos_isUniquetoGene	isUniquetoGene		10|17|19|21|31|39	9|8|7|10		-0.0660103	-1.16679	0.249367	0.937269		-0.166664	-3.04332	0.00354604	0.054126		-0.100654	-1.78427	0.0806422	0.464059
[AHNAK]	Neuroblast differentiation associated protein AHNAK	iSIPDVGLHLk	Q09666	NonPhos	Q09666->	NonPhos_isUniquetoGene	isUniquetoGene		6|1|42.5|3	7|9|6|5		0.00470459	0.0564822	0.955312	0.99965		-0.229849	-3.0416	0.00356333	0.054126		-0.234554	-2.80073	0.00709008	0.153504
[RPS23]	40S ribosomal protein S23	iTAFVPNDGcLNFIEENDEVLVAGFGRk	P62266	NonPhos	P62266->	NonPhos_isUniquetoGene	isUniquetoGene		7.5|53|28|22|25.5|18	4|2|6|7		0.21732	2.6862	0.0091866	0.451613		0.256231	3.04296	0.00354991	0.054126		0.038911	0.446237	0.658925	0.917227
[MTHFD1]	C 1 tetrahydrofolate synthase cytoplasmic	kGEPVSAEDLGVSGALTVLMk	P11586	NonPhos	P11586->	NonPhos_isUniquetoGene	isUniquetoGene		28|22|17|33|19	7|9|13|6		-0.201882	-2.92594	0.00472908	0.367589		-0.226702	-3.03848	0.00359438	0.054126		-0.02482	-0.350965	0.728454	0.937934
[KRT14]	|Keratin type I cytoskeletal 14	tMQNLEIELQSQLSmkASLENSLEETkGR	P02533	NonPhos	P02533->	NonPhos_isUniquetoGene	isUniquetoGene		|15|30|48|21	|1		-0.32044	-2.11279	0.038797	0.668139		-0.407017	-3.04138	0.00356552	0.054126		-0.086577	-0.594283	0.55672	0.877867
[HADHB]	Isoform 2 of Trifunctional enzyme subunit beta mitochondrial	aLAMGYkPk	P55084-2	NonPhos	P55084-2->	NonPhos_isUniquetoGene	isUniquetoGene		5.5|17|0|22|7|6	4|1|3|2		-0.029478	-0.486467	0.629783	0.99965		-0.182482	-3.03366	0.0036431	0.0542907		-0.153004	-2.53653	0.0142039	0.209271
[ATP1A1]	Sodium/potassium transporting ATPase subunit alpha 1 |	dGPNALTPPPTTPEWIk	P05023	NonPhos	P05023->|	NonPhos_isUniquetoGene	isUniquetoGene		35|40|17|39|42|	4|5|3|2|		0.0895179	0.968642	0.338313	0.97796		0.249346	3.03681	0.00361083	0.0542907		0.159828	1.65643	0.104218	0.512005
[HSPB1]	Heat shock protein beta 1	dGVVEITGk	P04792	NonPhos	P04792->	NonPhos_isUniquetoGene	isUniquetoGene		54|53.5|46|14.5|38|32	3|2|4		0.046308	0.753193	0.455992	0.994522		-0.209429	-3.03613	0.00361793	0.0542907		-0.255737	-3.45863	0.00108016	0.0555556
[KRT82]	Keratin type II cuticular Hb2	fASFInkVR	Q9NSB4	NonPhos	Q9NSB4->	NonPhos_isUniquetoGene	isUniquetoGene		7.5|15|20|12|16|17	46|50|51|59|55|41		-0.115242	-1.36279	0.179168	0.897514		-0.264988	-3.03332	0.00364685	0.0542907		-0.149746	-1.80292	0.0776063	0.45771
[MATR3]	Matrin 3 |	gIDLLkk	P43243	NonPhos	P43243->|	NonPhos_isUniquetoGene	isUniquetoGene		0|6||2	3|1||2		-0.0550525	-0.958951	0.343144	0.979109		-0.162144	-3.03487	0.00363062	0.0542907		-0.107091	-1.92002	0.0606571	0.410925
[ASS1]	Argininosuccinate synthase	gRNDLMEYAk	P00966	NonPhos	P00966->	NonPhos_isUniquetoGene	isUniquetoGene		11|8.5|38|27.5|26|27	1|2|3|4		-0.0889393	-1.02101	0.313009	0.968832		-0.243307	-3.03526	0.0036267	0.0542907		-0.154368	-1.95098	0.0567224	0.4032
[PA2G4]	Proliferation associated protein 2G4	hELLQPFNVLYEkEGEFVAQFk	Q9UQ80	NonPhos	Q9UQ80->	NonPhos_isUniquetoGene	isUniquetoGene		14|11|12|9|17.5	7|3|2|9|4		-0.248537	-2.34779	0.0220671	0.571273		-0.289023	-3.03567	0.00362268	0.0542907		-0.0404862	-0.336899	0.738919	0.941176
[RPS8]	40S ribosomal protein S8	lTPEEEEILNkkR	P62241	NonPhos	P62241->	NonPhos_isUniquetoGene	isUniquetoGene		34|11|8|20|25|29	1|3|6		0.000936942	0.0120512	0.990466	0.99965		-0.210924	-3.0333	0.00364703	0.0542907		-0.211861	-2.8004	0.00709679	0.153504
[PLEC]	Plectin | Isoform 2 of Plectin | Isoform 3 of Plectin | Isoform 4 of Plectin | Isoform 8 of Plectin	lTVNEAVk	Q15149;Q15149-3;Q15149-4;Q15149-8	NonPhos	Q15149->|Q15149-3->|Q15149-4->|Q15149-8->	NonPhos_isUniquetoGene	isUniquetoGene		20|34|49.5|30|31|27	3|2|4		-0.0927885	-1.9592	0.0548761	0.718533		-0.170202	-3.03408	0.00363889	0.0542907		-0.0774132	-1.48976	0.143157	0.574368
[SFPQ]	Splicing factor proline and glutamine rich	mEELHNQEMQk	P23246	NonPhos	P23246->	NonPhos_isUniquetoGene	isUniquetoGene		20.5|14|9|62.5|48|54	2|3|1		-0.0145509	-0.129711	0.897621	0.99965		-0.320325	-3.03334	0.00364663	0.0542907		-0.305775	-2.86933	0.00589138	0.140881
[SCEL]	Sciellin | Isoform 2 of Sciellin	rSEDLDNATEVNPk	O95171;O95171-2	NonPhos	O95171->|O95171-2->	NonPhos_isUniquetoGene	isUniquetoGene		19|33|44|11.5|9.5|26.5	2|3|4|6		-0.212554	-2.25841	0.0274694	0.605691		-0.253492	-3.03616	0.00361761	0.0542907		-0.0409378	-0.458982	0.649827	0.914125
[PRKAR2A]	Isoform 2 of cAMP dependent protein kinase type II alpha regulatory subunit	rV[p]sVcAETYNPDEEEEDTDPR	P13861-2	Phos	P13861-2->[p]S99	Phos_isUniquetoGene	isUniquetoGene	1	12|9.5|16|10|10.5|13	14|10|4|6		0.229037	2.65664	0.00994693	0.466049		0.239154	3.03725	0.00360637	0.0542907		0.0101174	0.143432	0.887174	0.977505
[SEPT9]	Septin 9 | Isoform 2 of Septin 9 |	rVELSGPk	Q9UHD8;Q9UHD8-2	NonPhos	Q9UHD8->|Q9UHD8-2->|	NonPhos_isUniquetoGene	isUniquetoGene		31|30|40|30.5|38|	2|1|5|		-0.0324646	-0.712128	0.480821	0.997616		-0.120616	-3.0345	0.00363482	0.0542907		-0.0881514	-1.72649	0.0906795	0.486599
[HAL]	Histidine ammonia lyase |	tVVYGITTGFGk	P42357	NonPhos	P42357->|	NonPhos_isUniquetoGene	isUniquetoGene		48||32|77	1||3		-0.0547799	-0.709024	0.482733	0.998081		-0.214372	-3.0367	0.00361196	0.0542907		-0.159592	-2.47648	0.0165315	0.22824
[YWHAH]	14 3 3 protein eta	yLAEVASGEkk	Q04917	NonPhos	Q04917->	NonPhos_isUniquetoGene	isUniquetoGene		0|4.5|10.5|11|12|15	3|4|2|1		-0.0892145	-1.18774	0.241034	0.931888		-0.228362	-3.03395	0.00364028	0.0542907		-0.139147	-1.92255	0.0603286	0.410668
[RAD23B]	UV excision repair protein RAD23 homolog B	nFVVVMVTkPk	P54727	NonPhos	P54727->	NonPhos_isUniquetoGene	isUniquetoGene		8|21|6|23.5|11|8.5	7|5|6		-0.0518402	-0.803135	0.426813	0.993882		-0.162153	-3.03189	0.00366161	0.0546807		-0.110313	-1.70868	0.0939767	0.492327
[DCPS]	m7GpppX diphosphatase	dkIIFLHGk	Q96C86	NonPhos	Q96C86->	NonPhos_isUniquetoGene	isUniquetoGene		18|19|0|12|8|5	1|2|4|3		-0.126982	-1.23717	0.222203	0.923176		-0.267839	-3.02911	0.00368943	0.0548303		-0.140858	-1.48849	0.143493	0.575205
[DSP]	Desmoplakin	ekYSLVEAk	P15924	NonPhos	P15924->	NonPhos_isUniquetoGene	isUniquetoGene		0|5.5|14|22|11	3|4|7		-0.123538	-1.64863	0.104997	0.81866		-0.290336	-3.03022	0.00367782	0.0548303		-0.166799	-1.96204	0.0553746	0.399972
[PLEC]	Plectin | Isoform 2 of Plectin | Isoform 3 of Plectin | Isoform 4 of Plectin | Isoform 8 of Plectin	lLPLkGAEk	Q15149;Q15149-3;Q15149-4;Q15149-8	NonPhos	Q15149->|Q15149-3->|Q15149-4->|Q15149-8->	NonPhos_isUniquetoGene	isUniquetoGene		16|9|4.5|0|14|18	3|4|2		-0.103047	-1.48704	0.143095	0.871505		-0.1941	-3.03085	0.0036717	0.0548303		-0.0910528	-1.42816	0.160165	0.598167
[SFXN1]	Sideroflexin 1	nILLTNEQLESAR	Q9H9B4	NonPhos	Q9H9B4->	NonPhos_isUniquetoGene	isUniquetoGene		22|36.5|33|31|28|29	3|2|1|4		0.0626562	0.773596	0.443933	0.994522		0.256656	3.03024	0.00367746	0.0548303		0.194	2.32094	0.0242705	0.277696
[SRRT]	|Isoform 4 of Serrate RNA effector molecule homolog	tFkEFLLSLDDSVDETEAVkR	Q9BXP5-4	NonPhos	Q9BXP5-4->	NonPhos_isUniquetoGene	isUniquetoGene		|0|14.5|9|25.5	|1|3|4|6		-0.151943	-2.20004	0.0316067	0.625199		-0.211125	-3.03008	0.00367947	0.0548303		-0.0591817	-0.884823	0.382122	0.7898
[PRPF19]	Pre mRNA processing factor 19 |	vTDETSGcSLTcAQFHPDGLIFGTGTMDSQIk	Q9UMS4	NonPhos	Q9UMS4->|	NonPhos_isUniquetoGene	isUniquetoGene		0|8.5||28|27.5	1|2||5		-0.217558	-2.19787	0.0317712	0.627381		-0.344704	-3.02904	0.00369033	0.0548303		-0.127146	-1.00576	0.32086	0.753475
[PDCD6IP]	Programmed cell death 6 interacting protein	fLTALAQDGVINEEALSVTELDR	Q8WUM4	NonPhos	Q8WUM4->	NonPhos_isUniquetoGene	isUniquetoGene		14|19|0|18|31	8|9|7|13		0.115202	1.85334	0.069002	0.761692		0.163805	3.0267	0.0037147	0.0553155		0.0486027	0.798922	0.429899	0.819108
[TALDO1]	Transaldolase	iLDWHVANTDkk	P37837	NonPhos	P37837->	NonPhos_isUniquetoGene	isUniquetoGene		27|10|20|0|15|8.5	3|2|1|4		-0.219313	-2.88636	0.00528798	0.373665		-0.268216	-3.02664	0.00371532	0.0553155		-0.0489026	-0.54955	0.58676	0.890287
[PPL]	Periplakin	kFSIEEALQSGR	O60437	NonPhos	O60437->	NonPhos_isUniquetoGene	isUniquetoGene		7|5|9|34|22	3|4|5		0.0484674	0.744803	0.461009	0.994666		-0.192165	-3.02556	0.00372756	0.0553155		-0.240633	-3.60536	0.000690158	0.0459184
[EIF3A]	Eukaryotic translation initiation factor 3 subunit A	kIDYFER	Q14152	NonPhos	Q14152->	NonPhos_isUniquetoGene	isUniquetoGene		18|20|9|7|18.5	3|2		-0.034818	-0.686503	0.496714	0.998197		-0.181881	-3.02576	0.0037252	0.0553155		-0.147063	-2.65555	0.010439	0.179916
[LMBRD1]	Isoform 4 of Probable lysosomal cobalamin transporter	lENTEDIEEVEQHIQTIk	Q9NUN5-4	NonPhos	Q9NUN5-4->	NonPhos_isUniquetoGene	isUniquetoGene		49.5|23|25|0|35|50	2|5|4|1|3		0.0215393	0.296931	0.768423	0.99965		0.258999	3.02621	0.0037204	0.0553155		0.237459	2.80703	0.00696996	0.153415
[DES]	Desmin	rTFGGAPGFPLGSPLSSPVFPR	P17661	NonPhos	P17661->	NonPhos_isUniquetoGene	isUniquetoGene		23|13|6|10|7|6.5	3|5|6		0.188822	1.77991	0.0804963	0.784199		0.328893	3.02574	0.00372548	0.0553155		0.140071	1.51242	0.137266	0.565663
[KRT7]	Keratin type II cytoskeletal 7	vDALNDEINFLR	P08729	NonPhos	P08729->	NonPhos_isUniquetoGene	isUniquetoGene		8|9|12.5|31|11	5|13|14|9|7|8		0.175723	1.14547	0.258046	0.941498		0.542741	3.02607	0.00372186	0.0553155		0.367018	2.2883	0.026245	0.289227
[PPIB]	Peptidyl prolyl cis trans isomerase B	vIFGLFGk	P23284	NonPhos	P23284->	NonPhos_isUniquetoGene	isUniquetoGene		26.5|13|15|36.5|25.5|35	2|3|4		-0.469206	-3.14618	0.00249851	0.289308		-0.58342	-3.02671	0.00371464	0.0553155		-0.114214	-0.635165	0.529986	0.867636
[SFPQ]	Splicing factor proline and glutamine rich	aLAEIAk	P23246	NonPhos	P23246->	NonPhos_isUniquetoGene	isUniquetoGene		15.5|21.5|31|40|41.5|38	2|4		0.0128767	0.229187	0.820193	0.99965		-0.164682	-3.02205	0.00376495	0.0557461		-0.177559	-2.88399	0.00566174	0.139323
[TNKS1BP1]	182 kDa tankyrase 1 binding protein	dVSLGDWEFGkR	Q9C0C2	NonPhos	Q9C0C2->	NonPhos_isUniquetoGene	isUniquetoGene		29|16|32|22|15	3|4		0.0912222	1.23872	0.22163	0.923176		-0.141092	-3.02357	0.00374857	0.0557461		-0.232314	-3.2676	0.00189852	0.078125
[HSPB1]	|Heat shock protein beta 1	dWYPHSR	P04792	NonPhos	P04792->	NonPhos_isUniquetoGene	isUniquetoGene		|4|39.5|38.5|16|33	|1|2|3		-0.0697543	-1.06115	0.294478	0.961146		-0.225916	-3.01926	0.00379407	0.0557461		-0.156162	-2.08347	0.0422828	0.356262
[PPL]	Periplakin	eVDPQVNWAALVEEk	O60437	NonPhos	O60437->	NonPhos_isUniquetoGene	isUniquetoGene		41|20|14|34.5|30|23	2|7|6|11		0.015964	0.245036	0.808007	0.99965		-0.192383	-3.02179	0.00376817	0.0557461		-0.208347	-3.06113	0.00344881	0.105546
[COL14A1]	Collagen alpha 1XIV chain	gGNTLTGLALNYIFENSFkPEAGSR	Q05707	NonPhos	Q05707->	NonPhos_isUniquetoGene	isUniquetoGene		9|11|9.5|13|19|20	9|7|8|11		-0.277191	-1.49645	0.140609	0.871341		-0.558411	-3.02309	0.00375354	0.0557461		-0.28122	-1.48332	0.144866	0.577553
[TPR]	Nucleoprotein TPR	hVEDLLTk	P12270	NonPhos	P12270->	NonPhos_isUniquetoGene	isUniquetoGene		22.5|5|14|18|16.5|12	2|4|3		0.001806	0.0225784	0.982134	0.99965		-0.218067	-3.01969	0.00378946	0.0557461		-0.219873	-2.76282	0.00785943	0.161357
[YWHAG]	14 3 3 protein gamma	lGLALNYSVFYYEIQNAPEQAcHLAk	P61981	NonPhos	P61981->	NonPhos_isUniquetoGene	isUniquetoGene		6|6.5|21|8.5|14	6|4|10|9		-0.138058	-1.40751	0.16547	0.887768		-0.28335	-3.02224	0.00376307	0.0557461		-0.145292	-1.52275	0.134662	0.561039
[SEC24C]	Protein transport protein Sec24C |	sLLDFLPR	P53992	NonPhos	P53992->|	NonPhos_isUniquetoGene	isUniquetoGene		67||0|23|37	1|		-0.309544	-2.30753	0.0243734	0.581511		-0.379712	-3.02343	0.00375009	0.0557461		-0.0701682	-0.510134	0.613826	0.901051
[AHNAK]	Neuroblast differentiation associated protein AHNAK	vDIDVPDVNLEAPEGk	Q09666	NonPhos	Q09666->	NonPhos_isUniquetoGene	isUniquetoGene		24|25|22.5|12|19|15	15|13|8|14		0.0796235	1.02344	0.311863	0.968662		-0.218051	-3.02079	0.00377822	0.0557461		-0.297675	-3.7244	0.000478673	0.0368098
[MINK1]	Misshapen like kinase 1 |	qLQQEHAYLk	Q8N4C8	NonPhos	Q8N4C8->|	NonPhos_isUniquetoGene	isUniquetoGene		37|34.5|41.5|47|	2|4|1|		-0.000170755	-0.00211272	0.998326	0.999873		-0.144679	-3.01824	0.00380457	0.0561268		-0.144508	-1.75111	0.0862952	0.476109
[DPYSL3]	Isoform LCRMP 4 of Dihydropyrimidinase related protein 3	aALAGGTTMIIDHVVPEPESSLTEAYEk	Q14195-2	NonPhos	Q14195-2->	NonPhos_isUniquetoGene	isUniquetoGene		2.5|4|8.5|20|24|0	4|8|6|11|2|1		-0.160932	-1.70342	0.0941417	0.804908		-0.36846	-3.01364	0.00385554	0.0561702		-0.207528	-2.01946	0.0488094	0.380765
[AHNAK]	|Neuroblast differentiation associated protein AHNAK	fSMPGFkGEGPDVDVSLPkADIDVSGPk	Q09666	NonPhos	Q09666->	NonPhos_isUniquetoGene	isUniquetoGene		|65|17|41|23	|1		-0.0880799	-1.48558	0.143489	0.871505		-0.218872	-3.0139	0.00385291	0.0561702		-0.130792	-1.67347	0.100795	0.504044
[DDB1]	DNA damage binding protein 1	gESkDLLFILTAk	Q16531	NonPhos	Q16531->	NonPhos_isUniquetoGene	isUniquetoGene		7|38.5|27|29|19|9	2|4|3		-0.25096	-2.59652	0.0116842	0.487619		-0.267292	-3.01383	0.00385361	0.0561702		-0.0163321	-0.172684	0.86434	0.972611
[XRCC6]	X ray repair cross complementing protein 6 |	iISSDRDLLAVVFYGTEk	P12956	NonPhos	P12956->|	NonPhos_isUniquetoGene	isUniquetoGene		27|35|39||68	4|7|9||1		-0.183429	-1.9491	0.0561036	0.724659		-0.319582	-3.01465	0.00384449	0.0561702		-0.136152	-1.19615	0.238428	0.683306
[GAPDH]	Glyceraldehyde 3 phosphate dehydrogenase |	lEkPAkYDDIkk	P04406	NonPhos	P04406->|	NonPhos_isUniquetoGene	isUniquetoGene		36|11.5||0|13|44	1|2||3|6		0.00765399	0.0854557	0.932434	0.99965		-0.217188	-3.01568	0.00383293	0.0561702		-0.224842	-2.61878	0.0115012	0.189317
[COL18A1]	Isoform 3 of Collagen alpha 1XVIII chain	lQDLYSIVR	P39060-2	NonPhos	P39060-2->	NonPhos_isUniquetoGene	isUniquetoGene		10|17|26|25|22|34	2|3		-0.0381767	-0.524698	0.603153	0.99965		-0.220267	-3.01698	0.00381828	0.0561702		-0.18209	-2.0924	0.0414373	0.35322
[SND1]	Staphylococcal nuclease domain containing protein 1	vWAHYEEQPVEEVMPVLEEk	Q7KZF4	NonPhos	Q7KZF4->	NonPhos_isUniquetoGene	isUniquetoGene		43.5|38|26|43|49|37	2|3|1|4		0.187106	2.75138	0.00769689	0.434109		0.25737	3.01599	0.00382951	0.0561702		0.070264	0.979072	0.333757	0.761448
[DNPEP]	Aspartyl aminopeptidase	yASNAVSEALIR	Q9ULA0	NonPhos	Q9ULA0->	NonPhos_isUniquetoGene	isUniquetoGene		15.5|30|48.5|36|24|34	2|3|1		0.0552237	1.04716	0.300843	0.964215		0.142804	3.01213	0.0038718	0.0561702		0.08758	1.5867	0.119314	0.54037
[KRT8]	Keratin type II cytoskeletal 8	aSLEAAIADAEQRGELAIk	P05787	NonPhos	P05787->	NonPhos_isUniquetoGene	isUniquetoGene		14|4|19|1.5|11	3|5|4|10|6		0.324585	2.13438	0.0369024	0.652661		0.525878	3.00725	0.00392576	0.0567797		0.201292	1.32214	0.193061	0.636896
[HNRNPA3]	Heterogeneous nuclear ribonucleoprotein A3	iFVGGIkEDTEEYNLR	P51991	NonPhos	P51991->	NonPhos_isUniquetoGene	isUniquetoGene		14|20|28|44|30.5|32.5	2|1|3|4		-0.0616045	-0.897648	0.374709	0.984621		-0.218277	-3.00745	0.00392329	0.0567797		-0.156672	-2.31695	0.0245037	0.279599
[CDKN1B]	|Cyclin dependent kinase inhibitor 1B	vSnG[p]sPSLER	P46527	Phos	P46527->[p]S10	Phos_isUniquetoGene	isUniquetoGene	1	|26|29|18|31.5	|1|5|9|8		0.25066	2.39626	0.019563	0.546318		0.273802	3.01108	0.00388329	0.0567797		0.0231427	0.259451	0.797411	0.958583
[HSPA1A]	Heat shock 70 kDa protein 1A	ykAEDEVQRER	P0DMV8	NonPhos	P0DMV8->	NonPhos_isUniquetoGene	isUniquetoGene		45|11|5|24|16.5|28	1|3|9|8|5		-0.0345439	-0.41937	0.677672	0.99965		-0.239676	-3.01075	0.00388712	0.0567797		-0.205132	-2.27211	0.0272765	0.294533
[KANK2]	Isoform 3 of KN motif and ankyrin repeat domain containing protein 2 |	yLDNPNALTER	Q63ZY3-3	NonPhos	Q63ZY3-3->|	NonPhos_isUniquetoGene	isUniquetoGene		57|36||33.5|21.5|35	1||2|3		0.0861063	1.26856	0.210817	0.917635		0.185689	3.01144	0.00387967	0.0567797		0.0995826	1.22164	0.228678	0.673275
[FHL1]	Isoform 5 of Four and a half LIM domains protein 1 |	cLHPLAnETFVAkDNk	Q13642-5	NonPhos	Q13642-5->|	NonPhos_isUniquetoGene	isUniquetoGene		0||41|24|38	1||2|4		0.164092	1.68108	0.098439	0.810929		0.298864	3.00654	0.00393345	0.0570583		0.134772	1.25623	0.215917	0.661393
[AHNAK]	Neuroblast differentiation associated protein AHNAK |	lEGELkGPELDVkGPk	Q09666	NonPhos	Q09666->|	NonPhos_isUniquetoGene	isUniquetoGene		14|7|6|20.5|11.5|	1|6|5|4|2|		-0.0627978	-1.09462	0.279617	0.954284		-0.170398	-3.00644	0.00393432	0.0570583		-0.107601	-1.85099	0.0702271	0.440462
[HRAS]	GTPase HRas |	sFEDIHQYR	P01112	NonPhos	P01112->|	NonPhos_isUniquetoGene	isUniquetoGene		35.5|50.5||64.5|46.5|37	4|2||1		-0.0373004	-0.578626	0.566526	0.99965		0.226899	3.00672	0.00393171	0.0570583		0.264199	4.32796	6.94924e-05	0
[RPL6]	60S ribosomal protein L6	aVDSQILPk	Q02878	NonPhos	Q02878->	NonPhos_isUniquetoGene	isUniquetoGene		23|7|18.5|44|22|19.5	5|4|6|10		0.0229672	0.569498	0.572648	0.99965		-0.150447	-3.00358	0.00396658	0.0570949		-0.173414	-3.98414	0.00021166	0.0194175
[MATN4]	|Isoform 4 of Matrilin 4	eGHDLQPDGR	O95460-4	NonPhos	O95460-4->	NonPhos_isUniquetoGene	isUniquetoGene		|9|4|6.5|7	|2|1		0.172429	1.1116	0.272274	0.949903		0.539523	3.0029	0.003974	0.0570949		0.367094	2.11301	0.039537	0.347315
[AHNAK]	Neuroblast differentiation associated protein AHNAK	fSVSGLk	Q09666	NonPhos	Q09666->	NonPhos_isUniquetoGene	isUniquetoGene		43.5|59.5|57|58|33.5|32	2		0.0211834	0.386187	0.701897	0.99965		-0.153558	-3.00359	0.00396635	0.0570949		-0.174741	-3.33229	0.00157326	0.0705882
[HIST1H1A]	Histone H1.1	gGVSLAALkk	Q02539	NonPhos	Q02539->	NonPhos_isUniquetoGene	isUniquetoGene		9|36|24|3|11|14	2|1|4|3		-0.19434	-1.2674	0.21123	0.917635		-0.460896	-3.00291	0.00397394	0.0570949		-0.266556	-1.76549	0.0837937	0.470679
[SLAIN2]	SLAIN motif containing protein 2	kLQELVk	Q9P270	NonPhos	Q9P270->	NonPhos_isUniquetoGene	isUniquetoGene		13|48|30|41|15.5|47	2|1		-0.0510124	-0.956751	0.344241	0.979178		-0.135777	-3.00523	0.00394804	0.0570949		-0.0847645	-1.58842	0.118921	0.539293
[ARFGAP2]	|Isoform 2 of ADP ribosylation factor GTPase activating protein 2	kLQNLEGk	Q8N6H7-2	NonPhos	Q8N6H7-2->	NonPhos_isUniquetoGene	isUniquetoGene		|26|40|18.5|34	|1|2		-0.0453323	-0.766604	0.448049	0.994522		-0.136159	-3.00278	0.00397544	0.0570949		-0.0908269	-1.62515	0.110789	0.523451
[KRT2]	Keratin type II cytoskeletal 2 epidermal	sLVGLGGTk	P35908	NonPhos	P35908->	NonPhos_isUniquetoGene	isUniquetoGene		24.5|25|22|40|39.5|29	12|17|23|19|18|9		-0.193618	-1.32069	0.192834	0.907393		-0.390291	-3.00366	0.00396578	0.0570949		-0.196672	-1.31535	0.195335	0.63962
[LPP]	Lipoma preferred partner |	sTGEPLGHVPAR	Q93052	NonPhos	Q93052->|	NonPhos_isUniquetoGene	isUniquetoGene		8.5|41.5|52||49|50.5	4|2|1||5		0.014245	0.200595	0.842294	0.99965		-0.195625	-3.00301	0.00397283	0.0570949		-0.20987	-2.93989	0.00485118	0.1266
[LPP]	Lipoma preferred partner	aYcEPcYINTLEQcNVcSkPIMER	Q93052	NonPhos	Q93052->	NonPhos_isUniquetoGene	isUniquetoGene		8|15|9|6.5|16|7	4|7|9|8		-0.127092	-0.68271	0.499089	0.998197		-0.339389	-3.00132	0.00399181	0.0571665		-0.212297	-1.12754	0.266189	0.710051
[NCL]	Nucleolin	fGYVDFESAEDLEk	P19338	NonPhos	P19338->	NonPhos_isUniquetoGene	isUniquetoGene		18|29.5|10|27|4	6|5|7		0.0575477	1.07091	0.290086	0.959246		-0.155032	-2.99853	0.00402299	0.0571665		-0.212579	-4.1088	0.000142278	0.0140845
[ATP1B1]	Isoform 2 of Sodium/potassium transporting ATPase subunit beta 1 |	fIWNSEkk	P05026-2	NonPhos	P05026-2->|	NonPhos_isUniquetoGene	isUniquetoGene		0|53||63.5|43|51	3|2||1		0.181729	1.52843	0.132436	0.859677		0.451925	3.00019	0.00400481	0.0571665		0.270196	1.68319	0.0988658	0.501642
[TPR]	Nucleoprotein TPR	fLADQQSEIDGLkGR	P12270	NonPhos	P12270->	NonPhos_isUniquetoGene	isUniquetoGene		13|19|45|28|22|38	2|1|3		0.0723338	1.06759	0.291578	0.959428		0.214062	3.00168	0.00398811	0.0571665		0.141729	1.83937	0.071967	0.44447
[HSP90B1]	Endoplasmin	gLFDEYGSk	P14625	NonPhos	P14625->	NonPhos_isUniquetoGene	isUniquetoGene		18|35.5|22|26|17|27.5	2|7|3|4		-0.042665	-0.610967	0.545114	0.99965		-0.198378	-2.998	0.00402904	0.0571665		-0.155713	-2.45722	0.0173514	0.23301
[FAM83H]	Protein FAM83H |	gSPVPPVPERR	Q6ZRV2	NonPhos	Q6ZRV2->|	NonPhos_isUniquetoGene	isUniquetoGene		28.5||20.5|38|0|16	2||3|1		0.0523165	1.09249	0.280545	0.954284		0.157501	3.00007	0.00400591	0.0571665		0.105184	1.86344	0.0684098	0.436413
[ARHGDIA]	Rho GDP dissociation inhibitor 1 |	iDkTDYMVGSYGPR	P52565	NonPhos	P52565->|	NonPhos_isUniquetoGene	isUniquetoGene		2.5|0|20.5|3||7.5	4|3|		-0.0590805	-0.682666	0.499116	0.998197		-0.224725	-2.99815	0.0040275	0.0571665		-0.165645	-2.11668	0.0392042	0.345801
[P4HB]	Protein disulfide isomerase	iLEFFGLkkEEcPAVR	P07237	NonPhos	P07237->	NonPhos_isUniquetoGene	isUniquetoGene		4|28|17|7|15.5|0	4|3		-0.140422	-2.05756	0.0440403	0.683655		-0.172357	-2.99838	0.00402486	0.0571665		-0.0319354	-0.466656	0.64438	0.911685
[RPS23]	40S ribosomal protein S23	kGHAVGDIPGVR	P62266	NonPhos	P62266->	NonPhos_isUniquetoGene	isUniquetoGene		10|11|6.5|13|0	3|4|10|7|8		-0.0301231	-0.387542	0.700901	0.99965		-0.218977	-3.00004	0.00400616	0.0571665		-0.188854	-3.03974	0.00366639	0.109029
[RPL7]	60S ribosomal protein L7 |	kLIYEk	P18124	NonPhos	P18124->|	NonPhos_isUniquetoGene	isUniquetoGene		12.5|4||22|23|14.5	2|3|		-0.0895013	-1.08879	0.282173	0.954284		-0.302134	-3.00234	0.00398062	0.0571665		-0.212633	-2.13722	0.0373977	0.338439
[RPL7]	60S ribosomal protein L7 |	kLLYEk	P18124	NonPhos	P18124->|	NonPhos_isUniquetoGene	isUniquetoGene		12.5|4||22|23|14.5	2|3|		-0.0895102	-1.08894	0.282109	0.954284		-0.302115	-3.00238	0.00398032	0.0571665		-0.212605	-2.13712	0.0374063	0.338439
[DDX6]	Probable ATP dependent RNA helicase DDX6 |	lAETYLHR	P26196	NonPhos	P26196->|	NonPhos_isUniquetoGene	isUniquetoGene		15.5|3.5|8||1.5|17	2|1|		-0.0225584	-0.264712	0.792933	0.99965		-0.212404	-2.9984	0.0040246	0.0571665		-0.189846	-2.40559	0.0197187	0.251544
[RPL23A]	60S ribosomal protein L23a	lAPDYDALDVANk	P62750	NonPhos	P62750->	NonPhos_isUniquetoGene	isUniquetoGene		13|26|25.5|35|30|32	5|9|8|14		0.0125154	0.216043	0.830327	0.99965		-0.188819	-2.99958	0.00401119	0.0571665		-0.201334	-3.43078	0.00117361	0.0596491
[PSMA5]	Proteasome subunit alpha type 5	lNATNIELATVQPGQNFHMFTk	P28066	NonPhos	P28066->	NonPhos_isUniquetoGene	isUniquetoGene		5|15.5|17|16|23.5|18.5	2|3|4		0.0457018	0.672182	0.505716	0.998197		-0.215201	-2.99686	0.00404126	0.0571665		-0.260902	-3.06676	0.00339366	0.104882
[HMGN4]	High mobility group nucleosome binding domain containing protein 4	lSAkPAPPkPEPRPk	O00479	NonPhos	O00479->	NonPhos_isUniquetoGene	isUniquetoGene		11|15.5|21|22|4|8.5	3|2|1|4		-0.287153	-2.40471	0.019156	0.543636		-0.372018	-2.99913	0.00401617	0.0571665		-0.084865	-0.628268	0.534446	0.869371
[KRT35]	Keratin type I cuticular Ha5 |	nHEEEVNSLR	Q92764	NonPhos	Q92764->|	NonPhos_isUniquetoGene	isUniquetoGene		38|22||11|25|22.5	3|1||2		0.347505	1.59468	0.116683	0.834205		0.486174	2.99952	0.00401173	0.0571665		0.138669	0.670749	0.507265	0.856341
[H1FX]	Histone H1x	aAkPSVPkVPk	Q92522	NonPhos	Q92522->	NonPhos_isUniquetoGene	isUniquetoGene		0|2.5|67|13|14	2|1|4|3		-0.211569	-2.27994	0.0260698	0.591722		-0.24205	-2.995	0.00406153	0.0575185		-0.0304813	-0.377249	0.709009	0.932751
[ADD1]	|Alpha adducin	aAVVT[p]sPPPTTAPHkER	P35611	Phos	P35611->[p]S12	Phos_isUniquetoGene	isUniquetoGene	1	|27|20|7.5|16.5	|3|5|2		0.11552	0.728249	0.470993	0.995433		0.429567	2.99269	0.00408662	0.0575185		0.314048	2.35439	0.0223649	0.268912
[DCTN1]	Isoform 3 of Dynactin subunit 1	dLEEkLETLR	Q14203-3	NonPhos	Q14203-3->	NonPhos_isUniquetoGene	isUniquetoGene		15|5.5|12|11|14|17	2|4|3		0.0769702	1.6872	0.0972478	0.810929		-0.0903263	-2.99346	0.00407868	0.0575185		-0.167296	-3.76139	0.000427578	0.033557
[AHNAK]	Neuroblast differentiation associated protein AHNAK	fkMPDLHLk	Q09666	NonPhos	Q09666->	NonPhos_isUniquetoGene	isUniquetoGene		4|2.5|5|0|3	3|4|5|7		0.0463825	0.381451	0.705377	0.99965		-0.374892	-2.99397	0.00407318	0.0575185		-0.421274	-3.50246	0.000945945	0.0522088
[PLS3]	Plastin 3 |	rYTLNVLEDLGDGQk	P13797	NonPhos	P13797->|	NonPhos_isUniquetoGene	isUniquetoGene		28|19|16.5|29|22|	3|4|		-0.0863095	-1.58623	0.118607	0.83655		-0.163511	-2.99554	0.00405581	0.0575185		-0.0772011	-1.34215	0.186486	0.631015
[KRT1]	Keratin type II cytoskeletal 1	sEIDNVk	P04264	NonPhos	P04264->	NonPhos_isUniquetoGene	isUniquetoGene		42.5|35.5|30|22|54.5|47.5	2|1|3|4		0.317697	2.70838	0.00865056	0.451389		0.331434	2.99211	0.00409319	0.0575185		0.0137375	0.113307	0.910783	0.983347
[SF3B3]	|Splicing factor 3B subunit 3	sYYFPVk	Q15393	NonPhos	Q15393->	NonPhos_isUniquetoGene	isUniquetoGene		|65|56|61|59.5	|1|2		0.00429032	0.0866561	0.931492	0.99965		-0.164933	-2.99369	0.00407624	0.0575185		-0.169223	-3.45908	0.00107866	0.0555556
[RPSA]	40S ribosomal protein SA |	tWEkLLLAAR	P08865	NonPhos	P08865->|	NonPhos_isUniquetoGene	isUniquetoGene		10.5|26|15||56.5	4|2|3|		0.135389	0.873376	0.387688	0.987031		0.386029	2.99676	0.00404226	0.0575185		0.25064	1.84807	0.0706603	0.441156
[ASS1]	Argininosuccinate synthase	yLLGTSLARPcIAR	P00966	NonPhos	P00966->	NonPhos_isUniquetoGene	isUniquetoGene		3|10.5|9|10	4|5|2		-0.223148	-1.98168	0.0522152	0.709995		-0.333299	-2.99189	0.00409578	0.0575185		-0.110151	-1.05	0.300179	0.738216
[HSP90B1]	Endoplasmin	ySQFINFPIYVWSSk	P14625	NonPhos	P14625->	NonPhos_isUniquetoGene	isUniquetoGene		8|22|25|34|6|10	3|6|2		-0.110886	-1.53059	0.131894	0.859114		-0.254508	-2.99219	0.00409215	0.0575185		-0.143622	-1.72273	0.0913735	0.487645
[ECM1]	Extracellular matrix protein 1 | Isoform 2 of Extracellular matrix protein 1	nIWRDPALccYLSPGDEQVNcFNINYLR	Q16610;Q16610-2	NonPhos	Q16610->|Q16610-2->	NonPhos_isUniquetoGene	isUniquetoGene		4|13|10|7|8	3|1|5|7		-0.124544	-1.04654	0.301122	0.964301		-0.373707	-2.99064	0.00411034	0.0582923		-0.249163	-1.87249	0.0671164	0.432465
[DST]	Dystonin | Isoform 2 of Dystonin | Isoform 3 of Dystonin | Isoform 4 of Dystonin |	aISDEMFk	Q03001;Q03001-8;Q03001-3;Q03001-9	NonPhos	Q03001->|Q03001-8->|Q03001-3->|Q03001-9->|	NonPhos_isUniquetoGene	isUniquetoGene		58.5||64|48|43|56.5	2||1|5		-0.131299	-1.82775	0.0728424	0.771528		-0.226109	-2.98662	0.00415773	0.0587755		-0.0948101	-1.31851	0.194273	0.638408
[MAP4]	Microtubule associated protein 4 |	dGVLTLAnNVTPAkDVPPLSETEATPVPIkDMEIAQTQk	P27816	NonPhos	P27816->|	NonPhos_isUniquetoGene	isUniquetoGene		56.5|25.5|25|16|29|	2|1|3|		-0.0279472	-0.422263	0.675569	0.99965		0.27559	2.98697	0.0041533	0.0587755		0.303537	3.60846	0.000683651	0.0459184
[MATR3]	Matrin 3	eDAMAMVDHcLkk	P43243	NonPhos	P43243->	NonPhos_isUniquetoGene	isUniquetoGene		22.5|14|11|27|35.5	2|3		-0.136262	-1.4541	0.152057	0.876944		-0.341444	-2.98506	0.00417567	0.0587755		-0.205181	-1.83442	0.0727197	0.446103
[TGFBI]	Transforming growth factor beta induced protein ig h3	lLGDAkELAnILk	Q15582	NonPhos	Q15582->	NonPhos_isUniquetoGene	isUniquetoGene		23|17.5|12|15|22.5|27	1|4|2|3		-0.0747205	-0.821793	0.41617	0.990915		-0.211913	-2.98852	0.00413577	0.0587755		-0.137192	-1.7308	0.0899037	0.484476
[AK2]	|Adenylate kinase 2 mitochondrial	lQAYHTQTTPLIEYYR	P54819	NonPhos	P54819->	NonPhos_isUniquetoGene	isUniquetoGene		|0|2|13|9|4.5	|1|2|3		0.318078	1.38046	0.173653	0.892664		0.804543	2.98631	0.00416109	0.0587755		0.486465	1.76093	0.0845832	0.472698
[CALD1]	Caldesmon | Isoform 6 of Caldesmon | Isoform 3 of Caldesmon | Isoform 4 of Caldesmon | Isoform 5 of Caldesmon |	qkQQEAALELEELk	Q05682;Q05682-6;Q05682-3;Q05682-4	NonPhos	Q05682->|Q05682-6->|Q05682-3->|Q05682-4->|	NonPhos_isUniquetoGene	isUniquetoGene		15.5|21.5|20||52|35	2|1||3		0.0942057	1.24211	0.220377	0.923176		0.278276	2.98687	0.00415461	0.0587755		0.18407	1.73861	0.0885091	0.482016
[AHNAK]	Neuroblast differentiation associated protein AHNAK	vTAPDVDLHLkAPk	Q09666	NonPhos	Q09666->	NonPhos_isUniquetoGene	isUniquetoGene		5|26|27.5|18.5|7.5|30	5|3|2|6		-0.00171375	-0.0287788	0.977226	0.99965		-0.194718	-2.98842	0.00413694	0.0587755		-0.193004	-3.51479	0.000910336	0.0522088
[TUFM]	Elongation factor Tu mitochondrial |	eLLTEFGYkGEETPVIVGSALcALEGR	P49411	NonPhos	P49411->|	NonPhos_isUniquetoGene	isUniquetoGene		10||22|24|19|29	4||3|5		0.0441847	0.589358	0.559387	0.99965		0.210206	2.98195	0.00421104	0.0591093		0.166022	2.1306	0.0379721	0.341032
[MAOA]	Amine oxidase flavin containing A |	eVLNGLGk	P21397	NonPhos	P21397->|	NonPhos_isUniquetoGene	isUniquetoGene		65||51.5|58|68	1||4|2		0.0167107	0.388261	0.700368	0.99965		0.0962973	2.98111	0.00422119	0.0591093		0.0795866	1.68796	0.0979384	0.500641
[ATP5A1]	ATP synthase subunit alpha mitochondrial	iLGADTSVDLEETGR	P25705	NonPhos	P25705->	NonPhos_isUniquetoGene	isUniquetoGene		25|26|24.5|14.5|31.5|24	24|20|18		0.0256497	0.491797	0.626042	0.99965		0.153265	2.98331	0.00419562	0.0591093		0.127616	2.17678	0.0341284	0.323688
[EPPK1]	Epiplakin	lTVEEAFk	P58107	NonPhos	P58107->	NonPhos_isUniquetoGene	isUniquetoGene		58|45|51.5|30|32|39	2|3		-0.0857315	-1.24925	0.217767	0.921282		-0.191076	-2.98415	0.00418642	0.0591093		-0.105344	-1.82057	0.0748343	0.451271
[LMNA]	Prelamin A/C | Isoform C of Prelamin A/C	nTkkEGDLIAAQAR	P02545;P02545-2	NonPhos	P02545->|P02545-2->	NonPhos_isUniquetoGene	isUniquetoGene		17|17.5|25.5|15|20.5|11	3|4|6|5		-0.118537	-1.189	0.240541	0.931145		-0.338202	-2.98281	0.00420127	0.0591093		-0.219665	-1.91745	0.0609924	0.411328
[DST]	Isoform 3 of Dystonin	rLEEEEIkR	Q03001-3	NonPhos	Q03001-3->	NonPhos_isUniquetoGene	isUniquetoGene		16.5|13|11|51|5	2|1|4|3		-0.149765	-1.32394	0.191748	0.907375		-0.312043	-2.98314	0.00419747	0.0591093		-0.162278	-1.48177	0.145282	0.577732
[RUVBL2]	RuvB like 2 |	tEALTQAFRR	Q9Y230	NonPhos	Q9Y230->|	NonPhos_isUniquetoGene	isUniquetoGene		43.5||30.5|58|66	2||3|1		-0.0954416	-1.77032	0.0821158	0.787552		-0.110908	-2.983	0.0041988	0.0591093		-0.0154666	-0.284303	0.77849	0.953959
[KRT8]	Keratin type II cytoskeletal 8 |	tEISEMNR	P05787	NonPhos	P05787->|	NonPhos_isUniquetoGene	isUniquetoGene		45.5|38||37|20|40	2||3|1		0.192695	2.11984	0.0381698	0.662894		0.2998	2.98248	0.00420495	0.0591093		0.107105	1.16975	0.248849	0.692768
[LETM1]	LETM1 and EF hand domain containing protein 1 mitochondrial |	vAEVEGEQVDNk	O95202	NonPhos	O95202->|	NonPhos_isUniquetoGene	isUniquetoGene		16|17.5|0||18	3|2||1		0.0805848	0.703722	0.486006	0.998197		0.295138	2.98177	0.00421315	0.0591093		0.214554	2.0546	0.0451277	0.366656
[DSC1]	|Desmocollin 1 | Isoform 1B of Desmocollin 1	vTIFTVPENcR	Q08554;Q08554-2	NonPhos	Q08554->|Q08554-2->	NonPhos_isUniquetoGene	isUniquetoGene		|9|32|22.5|24.5	|3|7|4|6		-0.149038	-2.29787	0.0249564	0.582529		-0.186027	-2.98404	0.00418737	0.0591093		-0.036989	-0.632912	0.531438	0.867636
[OLFML1]	Olfactomedin like protein 1	eIDYIQYLR	Q6UWY5	NonPhos	Q6UWY5->	NonPhos_isUniquetoGene	isUniquetoGene		52|27|29.5|20|28|22	2|3|4|5		-0.0777281	-1.27059	0.210095	0.917635		-0.215555	-2.97967	0.00423767	0.0596293		-0.137827	-1.85007	0.0703626	0.440573
[DDX17]	Probable ATP dependent RNA helicase DDX17	lIDFLESGk	Q92841	NonPhos	Q92841->	NonPhos_isUniquetoGene	isUniquetoGene		37|11|16|10.5|23|35.5	5|4|6		-0.134488	-1.9514	0.0558249	0.722847		-0.20107	-2.9774	0.00426521	0.0596293		-0.0665819	-0.821382	0.417075	0.811491
[CTSD]	Cathepsin D	lVDQNIFSFYLSR	P07339	NonPhos	P07339->	NonPhos_isUniquetoGene	isUniquetoGene		25|24|19.5|35|36|33.5	7|6|8|10		-0.138195	-1.87222	0.0662796	0.755804		-0.172363	-2.97914	0.00424385	0.0596293		-0.0341674	-0.420414	0.677486	0.922469
[MATR3]	Matrin 3 |	rD[?p]sFDDRGP[?p]sLNPVLDYDHGSR	P43243	Phos	P43243->[?p]S188[?p]S195|	Phos_isUniquetoGene	isUniquetoGene	1	49|46|41|10||21	3|2|1|		0.125013	1.16456	0.250264	0.937269		0.380872	2.97921	0.00424296	0.0596293		0.255859	2.06979	0.0436112	0.360666
[APOA4]	Apolipoprotein A IV	sLAELGGHLDQQVEEFR	P06727	NonPhos	P06727->	NonPhos_isUniquetoGene	isUniquetoGene		12|19|9.5|4.5|9|12.5	3|4		0.158348	1.40492	0.166242	0.887768		0.34445	2.97904	0.00424532	0.0596293		0.186102	1.85349	0.0698626	0.439728
[ATP6V1B1]	V type proton ATPase subunit B kidney isoform	sVFESLDLGWk	P15313	NonPhos	P15313->	NonPhos_isUniquetoGene	isUniquetoGene		36|61|60|50.5|56	4|1|2|3		0.069866	0.593622	0.556559	0.99965		0.384379	2.9794	0.00424092	0.0596293		0.314513	2.41233	0.0193962	0.249005
[DAB2]	|Isoform 2 of Disabled homolog 2	aFGYVcGGEGQHQFFAIk	P98082-2	NonPhos	P98082-2->	NonPhos_isUniquetoGene	isUniquetoGene		|42|19|25|16.5	|3|1|4		-0.0336442	-0.755866	0.454396	0.994522		-0.140785	-2.9748	0.00429676	0.0600962		-0.107141	-2.15379	0.0359953	0.332711
[ATP5A1]	|ATP synthase subunit alpha mitochondrial	eLIIGDR	P25705	NonPhos	P25705->	NonPhos_isUniquetoGene	isUniquetoGene		|40|36|51	|2|1		0.0543065	0.742593	0.462327	0.994666		-0.192529	-2.97678	0.00427273	0.0600962		-0.246835	-2.88395	0.00566228	0.139323
[ANK2]	Ankyrin 2 | Isoform 4 of Ankyrin 2 |	ikQDSNLIGPEGGVLSSTVVPQVQAVFPEGALTkR	Q01484;Q01484-5	NonPhos	Q01484->|Q01484-5->|	NonPhos_isUniquetoGene	isUniquetoGene		16.5|47|32||43|100	2||1		0.378408	2.58112	0.012171	0.491979		0.574309	2.9755	0.00428861	0.0600962		0.195901	1.27774	0.208258	0.653538
[MYH10]	Myosin 10	nkQGLETDNkELAcEVk	P35580	NonPhos	P35580->	NonPhos_isUniquetoGene	isUniquetoGene		17.5|12|23|9|20|28	2|4|1|3		-0.119306	-1.62132	0.110783	0.827668		-0.215762	-2.97515	0.00429269	0.0600962		-0.0964564	-1.15213	0.255994	0.700913
[BLMH]	Bleomycin hydrolase |	rMNDILNHk	Q13867	NonPhos	Q13867->|	NonPhos_isUniquetoGene	isUniquetoGene		22.5|16|6|0|24|	2|1|3|		-0.119963	-0.843497	0.404036	0.988718		-0.394835	-2.97646	0.00427666	0.0600962		-0.274872	-2.07291	0.0433054	0.360118
[DDB1]	DNA damage binding protein 1	sVLLLAYkPMEGNFEEIAR	Q16531	NonPhos	Q16531->	NonPhos_isUniquetoGene	isUniquetoGene		21.5|6|20|5|13	4|3|5		0.0165384	0.266115	0.791862	0.99965		-0.184703	-2.97328	0.00431428	0.0600962		-0.201242	-2.91013	0.00526605	0.132612
[POF1B]	Protein POF1B	vRTY[p]sGPMNk	Q8WVV4	Phos	Q8WVV4->[p]S56	Phos_isUniquetoGene	isUniquetoGene	1	3|54|0|14|23|20	10|5|15|1		-0.294472	-1.63627	0.107585	0.825594		-0.602198	-2.97362	0.00431043	0.0600962		-0.307726	-1.5914	0.118247	0.538672
[PRDX1]	Peroxiredoxin 1	aTAVMPDGQFkDISLSDYkGk	Q06830	NonPhos	Q06830->	NonPhos_isUniquetoGene	isUniquetoGene		8|13|28|17|16.5|31	3|2|5|4		-0.0907915	-1.19541	0.238036	0.929787		-0.221479	-2.9698	0.00435581	0.0605578		-0.130688	-1.58761	0.119106	0.539371
[PRPF8]	Pre mRNA processing splicing factor 8	dLILADYGkk	Q6P2Q9	NonPhos	Q6P2Q9->	NonPhos_isUniquetoGene	isUniquetoGene		43|27|22|32|15	2|3|1		-0.0827085	-1.48405	0.143897	0.871505		-0.198955	-2.97111	0.00433983	0.0605578		-0.116246	-1.72105	0.0916811	0.488446
[PLEC]	Plectin | Isoform 2 of Plectin | Isoform 3 of Plectin | Isoform 4 of Plectin | Isoform 8 of Plectin	eGVVGPELHHk	Q15149;Q15149-3;Q15149-4;Q15149-8	NonPhos	Q15149->|Q15149-3->|Q15149-4->|Q15149-8->	NonPhos_isUniquetoGene	isUniquetoGene		15.5|14|19.5|31|32|27	2|3|4|7		-0.0829448	-1.64544	0.105664	0.822137		-0.188638	-2.97261	0.00432161	0.0605578		-0.105693	-1.48231	0.145136	0.577553
[GJA1]	|Gap junction alpha 1 protein	mGQAG[?p]s[?p]tI[?p]sN[p]sHAQPFDFPDDNQNSk	P17302	Phos	P17302->[?p]S325[?p]T326[?p]S328[p]S330	Phos_isUniquetoGene	isUniquetoGene	2	|33|50.5|2|23.5	|3|2|1		0.214051	1.23735	0.222138	0.923176		0.552781	2.97261	0.00432162	0.0605578		0.33873	2.15532	0.03587	0.332459
[EXOC3]	|Isoform 2 of Exocyst complex component 3	rDPTLLVSVVR	O60645-2	NonPhos	O60645-2->	NonPhos_isUniquetoGene	isUniquetoGene		|12|0|15|19	|1|3		0.04206	0.903972	0.371377	0.984092		0.126493	2.97156	0.00433418	0.0605578		0.0844329	1.77285	0.082546	0.468582
[DYNC1I2]	|Isoform 2C of Cytoplasmic dynein 1 intermediate chain 2	tLAEINANRADAEEEAATR	Q13409-3	NonPhos	Q13409-3->	NonPhos_isUniquetoGene	isUniquetoGene		|32|10|16|36	|3		0.0642138	0.638283	0.527337	0.9982		0.355719	2.97046	0.00434759	0.0605578		0.291505	2.22168	0.0307349	0.311925
[ATP1B1]	Isoform 2 of Sodium/potassium transporting ATPase subunit beta 1	yNPNVLPVQcTGkR	P05026-2	NonPhos	P05026-2->	NonPhos_isUniquetoGene	isUniquetoGene		25|1.5|2|7|6|17	2|4|3|7		0.218749	1.82852	0.0727225	0.771528		0.499797	2.97171	0.00433226	0.0605578		0.281048	1.58677	0.119297	0.54037
[DHX15]	Pre mRNA splicing factor ATP dependent RNA helicase DHX15 |	iFEPPPPk	O43143	NonPhos	O43143->|	NonPhos_isUniquetoGene	isUniquetoGene		70|67|63|62|53.5|	2|5|1|		0.0136479	0.358628	0.722189	0.99965		0.118543	2.96939	0.00436059	0.0609076		0.104896	2.5564	0.0135011	0.204017
[PSMD3]	26S proteasome non ATPase regulatory subunit 3	aIQLEYSEARR	O43242	NonPhos	O43242->	NonPhos_isUniquetoGene	isUniquetoGene		13|26|45|30|46|43.5	3|2|1		0.125653	2.73529	0.00804151	0.43734		0.141099	2.969	0.00436532	0.0611111		0.015446	0.3292	0.744669	0.943178
[POF1B]	|Protein POF1B	dTQLkEYEELLASVR	Q8WVV4	NonPhos	Q8WVV4->	NonPhos_isUniquetoGene	isUniquetoGene		|11|13.5|21|15.5|9	|1|4|2		-0.0450492	-0.519115	0.60701	0.99965		-0.223227	-2.96602	0.00440259	0.0611111		-0.178178	-2.04055	0.0465743	0.372616
[UCHL5]	Isoform 2 of Ubiquitin carboxyl terminal hydrolase isozyme L5	lkPVHGLIFLFk	Q9Y5K5-2	NonPhos	Q9Y5K5-2->	NonPhos_isUniquetoGene	isUniquetoGene		0|12|10|7.5|15	3|4		-0.132054	-1.18882	0.240614	0.931145		-0.306439	-2.96744	0.00438458	0.0611111		-0.174385	-1.57944	0.120986	0.543246
[DAZAP1]	|Isoform 2 of DAZ associated protein 1	nIDPkPcTPR	Q96EP5-2	NonPhos	Q96EP5-2->	NonPhos_isUniquetoGene	isUniquetoGene		|33|28.5|56|51	|2|1|3		-0.0449532	-0.541316	0.591746	0.99965		-0.173125	-2.96865	0.0043696	0.0611111		-0.128172	-1.56858	0.123521	0.546853
[RPS17]	40S ribosomal protein S17 |	dNYVPEVSALDQEIIEVDPDTk	P08708	NonPhos	P08708->|	NonPhos_isUniquetoGene	isUniquetoGene		5.5|12.5|34|30|59|	4|2|1|		-0.196547	-1.51757	0.135163	0.863697		-0.316495	-2.96498	0.00441532	0.0616601		-0.119948	-0.936811	0.354897	0.774298
[CISD1]	CDGSH iron sulfur domain containing protein 1	hNEETGDNVGPLIIk	Q9NZ45	NonPhos	Q9NZ45->	NonPhos_isUniquetoGene	isUniquetoGene		13|9|10.5|21.5|34|34.5	7|5|4|9|8		0.0517911	1.14801	0.25701	0.940645		0.15738	2.96389	0.00442859	0.0616601		0.105589	1.8848	0.065393	0.428519
[TPD52L1]	Isoform 5 of Tumor protein D53 |	lGMNLMNELkQNFSk	Q16890-5	NonPhos	Q16890-5->|	NonPhos_isUniquetoGene	isUniquetoGene		11|5.5|8||28	3|2|1|		0.215659	2.52519	0.0140839	0.503937		0.271091	2.96367	0.0044312	0.0616601		0.0554322	0.694452	0.492432	0.849981
[PSMD4]	26S proteasome non ATPase regulatory subunit 4	lQAQQDAVNIVcHSk	P55036	NonPhos	P55036->	NonPhos_isUniquetoGene	isUniquetoGene		10|23|7.5|7|6|12	3|1|2		-0.0461017	-0.750374	0.457671	0.994522		-0.15566	-2.96547	0.00440916	0.0616601		-0.109558	-1.64595	0.106373	0.515154
[TNXB]	Tenascin X	sPVSVEAk	P22105	NonPhos	P22105->	NonPhos_isUniquetoGene	isUniquetoGene		32.5|38|43|25|55.5|46	2|1|3|4		0.118319	1.46659	0.148611	0.872835		0.269203	2.96545	0.00440947	0.0616601		0.150884	2.21698	0.0310741	0.312838
[SERBP1]	Isoform 4 of Plasminogen activator inhibitor 1 RNA binding protein	akVEFNIR	Q8NC51-4	NonPhos	Q8NC51-4->	NonPhos_isUniquetoGene	isUniquetoGene		15|23|35|34|16.5|44	1|2		0.0759803	1.27292	0.209269	0.917237		-0.214765	-2.9608	0.00446686	0.0616706		-0.290746	-3.9987	0.000202302	0.0194175
[NONO]	Non POU domain containing octamer binding protein	aLIEMEk	Q15233	NonPhos	Q15233->	NonPhos_isUniquetoGene	isUniquetoGene		37|41|21.5|21|42.5|36	2|4		0.0257072	0.509568	0.613637	0.99965		-0.15919	-2.96087	0.00446582	0.0616706		-0.184897	-3.35736	0.00146073	0.0689655
[EVPL]	Envoplakin	dVAPLPQRR	Q92817	NonPhos	Q92817->	NonPhos_isUniquetoGene	isUniquetoGene		68.5|47|49.5|12|15.5|6	2|4		0.0110074	0.173694	0.863213	0.99965		-0.191062	-2.96112	0.00446281	0.0616706		-0.202069	-2.98358	0.00429426	0.117021
[FLNA]	Filamin A | Isoform 2 of Filamin A	fADQHVPGSPFSVk	P21333;P21333-2	NonPhos	P21333->|P21333-2->	NonPhos_isUniquetoGene	isUniquetoGene		29.5|12|13|5|38|9.5	2|3|4		0.0180439	0.215466	0.830772	0.99965		0.287346	2.96197	0.00445166	0.0616706		0.269302	2.72633	0.00865795	0.167946
[HADHA]	Trifunctional enzyme subunit alpha mitochondrial	fVDLYGAQk	P40939	NonPhos	P40939->	NonPhos_isUniquetoGene	isUniquetoGene		36|32|17|27|37.5	1|4|5|8|7		-0.115818	-2.35322	0.0217693	0.570011		-0.217544	-2.96021	0.00447426	0.0616706		-0.101726	-1.40629	0.166565	0.606259
[ITGA6]	Isoform Alpha 6X2A of Integrin alpha 6 |	gIVSkDEITFVSGAPR	P23229-4	NonPhos	P23229-4->|	NonPhos_isUniquetoGene	isUniquetoGene		7|6|10|11.5|19|	3|1|2|4|		-0.200937	-2.89833	0.0051143	0.373665		-0.176661	-2.96066	0.00446871	0.0616706		0.0242764	0.378175	0.708326	0.932483
[GAS7]	Isoform 2 of Growth arrest specific protein 7	ikIEEDYAk	O60861-2	NonPhos	O60861-2->	NonPhos_isUniquetoGene	isUniquetoGene		6|0|16.5|29|33|34	2|1|4|3		-0.0326608	-0.543099	0.590526	0.99965		-0.186706	-2.96216	0.0044493	0.0616706		-0.154045	-2.61841	0.0115122	0.189317
[CFL1]	Cofilin 1	kAVLFcLSEDkk	P23528	NonPhos	P23528->	NonPhos_isUniquetoGene	isUniquetoGene		8|34|32|13|28|14.5	4|1|2|3		0.00236467	0.024115	0.980913	0.99965		-0.296239	-2.96158	0.00445668	0.0616706		-0.298603	-2.60109	0.0120404	0.193182
[NCL]	Nucleolin |	kFGYVDFESAEDLEkALELTGLk	P19338	NonPhos	P19338->|	NonPhos_isUniquetoGene	isUniquetoGene		15|49||20.5|30	3||2|4		-0.197985	-2.24587	0.02832	0.608581		-0.25464	-2.96286	0.00444075	0.0616706		-0.0566544	-0.642713	0.525123	0.865087
[NUMA1]	Nuclear mitotic apparatus protein 1	lGHELQQAGLk	Q14980	NonPhos	Q14980->	NonPhos_isUniquetoGene	isUniquetoGene		7|6|12|11.5|8.5|19	4|3|2		-0.0159441	-0.283351	0.778733	0.99965		-0.133251	-2.95992	0.00447749	0.0616706		-0.117307	-2.08256	0.0423698	0.356262
[LGALSL]	Galectin related protein	lIVPFcGHIk	Q3ZCW2	NonPhos	Q3ZCW2->	NonPhos_isUniquetoGene	isUniquetoGene		15.5|29|5.5|2.5|36|22.5	4|3		-0.219238	-1.28961	0.203417	0.91514		-0.401546	-2.96181	0.00445385	0.0616706		-0.182308	-1.10172	0.277167	0.719432
[TMX1]	Thioredoxin related transmembrane protein 1 |	lLSESAQPLkk	Q9H3N1	NonPhos	Q9H3N1->|	NonPhos_isUniquetoGene	isUniquetoGene		26|61.5|30|27|	3|2|1|		-0.126076	-3.94279	0.00020273	0.0714286		-0.117644	-2.96292	0.00444021	0.0616706		0.00843252	0.299331	0.767122	0.950631
[CAP1]	Adenylyl cyclase associated protein 1	sGPkPFSAPkPQ[?p]t[?p]sPSPk	Q01518	Phos	Q01518->[?p]T307[?p]S308	Phos_isUniquetoGene	isUniquetoGene	1	62|26|10|13|28|34	1|3|6		-0.0971213	-1.02083	0.313093	0.968832		-0.287221	-2.96185	0.00445329	0.0616706		-0.190099	-1.91756	0.060979	0.411328
[MFF]	Isoform 2 of Mitochondrial fission factor |	sM[p]sENAVR	Q9GZY8-2	Phos	Q9GZY8-2->[p]S131|	Phos_isUniquetoGene	isUniquetoGene	1	0||22|17|11	1||2		0.245498	1.74921	0.0857742	0.792977		0.400388	2.96249	0.00444541	0.0616706		0.15489	1.21259	0.232113	0.676681
[KRT17]	Keratin type I cytoskeletal 17	tIEELQNk	Q04695	NonPhos	Q04695->	NonPhos_isUniquetoGene	isUniquetoGene		7.5|16.5|26|36|20|19	2|4|5|8|7		0.546632	3.21327	0.00204842	0.271429		0.481637	2.96189	0.0044528	0.0616706		-0.0649956	-0.385269	0.703111	0.93018
[CALD1]	Caldesmon | Isoform 6 of Caldesmon | Isoform 3 of Caldesmon | Isoform 4 of Caldesmon | Isoform 5 of Caldesmon	tPDGNkSPAPkPSDLRPGDVSSkR	Q05682;Q05682-6;Q05682-3;Q05682-4	NonPhos	Q05682->|Q05682-6->|Q05682-3->|Q05682-4->	NonPhos_isUniquetoGene	isUniquetoGene		12|14.5|5.5|9.5|19|13.5	5|2|6|4		-0.0803899	-0.554077	0.583066	0.99965		-0.321126	-2.96032	0.00447269	0.0616706		-0.240736	-1.65064	0.105405	0.513568
[FSCN1]	Fascin	aSAETVDPASLWEY	Q16658	NonPhos	Q16658->	NonPhos_isUniquetoGene	isUniquetoGene		23|18|20|27.5|25	7|6|9|4|5		0.0986119	1.12694	0.265752	0.946114		0.246238	2.95959	0.00448133	0.0619641		0.147626	1.92114	0.0605119	0.410839
[TNXB]	Tenascin X	vPSSASAYDQR	P22105	NonPhos	P22105->	NonPhos_isUniquetoGene	isUniquetoGene		52|0|76|20.5|6|25	4|3|1|6		0.15188	1.42207	0.161185	0.883969		0.299456	2.95914	0.00448676	0.0619641		0.147576	1.2118	0.232413	0.676681
[RPS12]	40S ribosomal protein S12	kVVGcScVVVk	P25398	NonPhos	P25398->	NonPhos_isUniquetoGene	isUniquetoGene		5|7|6|0|13	4|5|3		-0.0653904	-0.599452	0.552714	0.99965		-0.313451	-2.95773	0.004505	0.0622084		-0.248061	-2.19187	0.032949	0.319865
[DDAH2]	NGNG dimethylarginine dimethylaminohydrolase 2 |	rPEVDGVR	O95865	NonPhos	O95865->|	NonPhos_isUniquetoGene	isUniquetoGene		45|27|10|28|26.5|	2|1|		0.100227	0.764684	0.449179	0.994522		0.389824	2.95824	0.0044984	0.0622084		0.289597	2.28334	0.0265577	0.290892
[EXOSC3]	Isoform 2 of Exosome complex component RRP40 |	yVPVkGDHVIGIVTAk	Q9NQT5-2	NonPhos	Q9NQT5-2->|	NonPhos_isUniquetoGene	isUniquetoGene		46|42|37|36|45.5|	3|1|2|		-0.0884724	-1.46919	0.147897	0.872835		-0.234533	-2.95861	0.00449367	0.0622084		-0.14606	-2.06095	0.0444915	0.364046
[PPP1R12A]	Protein phosphatase 1 regulatory subunit 12A	[?p]tG[?p]sYGALAEITASk	O14974	Phos	O14974->[?p]T443[?p]S445	Phos_isUniquetoGene	isUniquetoGene	1	6|14.5|4.5|1|23|7.5	5|6|2|7		-0.234581	-2.09679	0.0402609	0.672827		-0.321213	-2.95316	0.00456419	0.0625		-0.0866325	-0.724747	0.473818	0.841914
[KRT2]	Keratin type II cytoskeletal 2 epidermal	[p]sLVGLGGTk	P35908	Phos	P35908->[p]S62	Phos_isUniquetoGene	isUniquetoGene	1	15|23|16|21.5|20.5	13|19|21|24|16		-0.136612	-0.775515	0.442807	0.994522		-0.515619	-2.95561	0.00453244	0.0625		-0.379007	-1.86397	0.0683325	0.436264
[GPNMB]	Isoform 2 of Transmembrane glycoprotein NMB	aYVPIAQVk	Q14956-2	NonPhos	Q14956-2->	NonPhos_isUniquetoGene	isUniquetoGene		39|30|24|29	4|9|5		-0.229097	-1.90823	0.0613393	0.740406		-0.260857	-2.95347	0.00456055	0.0625		-0.0317604	-0.298625	0.767655	0.950723
[CNDP2]	Cytosolic non specific dipeptidase	dVGAQILLHSHkk	Q96KP4	NonPhos	Q96KP4->	NonPhos_isUniquetoGene	isUniquetoGene		11.5|7|12|72|0|2	4|1		-0.0922098	-0.891848	0.377782	0.986354		-0.215154	-2.955	0.00454039	0.0625		-0.122944	-1.21997	0.229311	0.673356
[P4HB]	Protein disulfide isomerase	kSNFAEALAAHk	P07237	NonPhos	P07237->	NonPhos_isUniquetoGene	isUniquetoGene		14.5|20|26|12|11|8	4|3|5		-0.0243067	-0.294473	0.770287	0.99965		-0.219246	-2.95429	0.00454953	0.0625		-0.194939	-2.3872	0.0206389	0.257923
[HEBP2]	Heme binding protein 2	lNSYIQGk	Q9Y5Z4	NonPhos	Q9Y5Z4->	NonPhos_isUniquetoGene	isUniquetoGene		27|28|48|46|31|40.5	3|4|2		0.0112498	0.195673	0.846118	0.99965		-0.171113	-2.95378	0.00455651	0.0625		-0.182363	-3.43845	0.00114752	0.0571429
[LSM8]	|U6 snRNA associated Sm like protein LSm8	mIVGTLk	O95777	NonPhos	O95777->	NonPhos_isUniquetoGene	isUniquetoGene		|17|45|37	|1|2		-0.0147431	-0.232892	0.817333	0.99965		-0.162105	-2.95313	0.00456476	0.0625		-0.147362	-2.46358	0.0170786	0.232451
[GANAB]	Neutral alpha glucosidase AB | Isoform 2 of Neutral alpha glucosidase AB	sLLLSVNAR	Q14697;Q14697-2	NonPhos	Q14697->|Q14697-2->	NonPhos_isUniquetoGene	isUniquetoGene		36|42|46|54|55.5|55	2|3		-0.090759	-0.985941	0.329803	0.975931		-0.31026	-2.95472	0.00454419	0.0625		-0.219501	-2.38654	0.0206713	0.25817
[STOM]	Erythrocyte band 7 integral membrane protein	vIAAEGEMNASR	P27105	NonPhos	P27105->	NonPhos_isUniquetoGene	isUniquetoGene		0|14|13|17.5|30.5	2|4|3|6|5		0.0863021	0.946971	0.349178	0.980135		0.260259	2.95616	0.00452554	0.0625		0.173957	1.78039	0.0812892	0.465575
[PPL]	Periplakin	yEVLkTENPGDASDLQGR	O60437	NonPhos	O60437->	NonPhos_isUniquetoGene	isUniquetoGene		5|3.5|30|7|12|5.5	1|2|3		0.0560165	0.753183	0.455999	0.994522		-0.209432	-2.95602	0.00452755	0.0625		-0.265448	-3.98667	0.00020995	0.0194175
[PSMD7]	26S proteasome non ATPase regulatory subunit 7	iVGWYHTGPk	P51665	NonPhos	P51665->	NonPhos_isUniquetoGene	isUniquetoGene		5.5|8.5|6|32.5|43|24	2|3|4		-0.110673	-1.9513	0.0558365	0.722847		-0.166503	-2.95198	0.00457958	0.0632228		-0.0558294	-1.01405	0.316916	0.750135
[PSIP1]	PC4 and SFRS1 interacting protein	dFkPGDLIFAk	O75475	NonPhos	O75475->	NonPhos_isUniquetoGene	isUniquetoGene		33|35|11.5|29|23	3|4|2		-0.0840827	-1.02776	0.309834	0.96731		-0.248545	-2.94821	0.00462713	0.0635042		-0.164463	-1.98573	0.0525687	0.392253
[PSMA3]	Isoform 2 of Proteasome subunit alpha type 3 |	dIVkEVAk	P25788-2	NonPhos	P25788-2->|	NonPhos_isUniquetoGene	isUniquetoGene		11|30.5|50|35||37	2|3|1|		-0.0518374	-0.923955	0.360928	0.982939		-0.17939	-2.94967	0.00460817	0.0635042		-0.127553	-1.95676	0.056012	0.401013
[NME2]	Isoform 3 of Nucleoside diphosphate kinase B	dRPFFPGLVk	P22392-2	NonPhos	P22392-2->	NonPhos_isUniquetoGene	isUniquetoGene		3|4|12|13|21	3|6|4|5|7		-0.201357	-1.88368	0.0646674	0.754758		-0.27077	-2.94998	0.00460407	0.0635042		-0.0694131	-0.627906	0.534679	0.869561
[PDE12]	Isoform 2 of 2'5' phosphodiesterase 12 |	eLESVcVVEAGPGTcTFDHR	Q6L8Q7-2	NonPhos	Q6L8Q7-2->|	NonPhos_isUniquetoGene	isUniquetoGene		19||62|55|46.5	3||1|2		0.258817	2.2279	0.0295725	0.616681		0.328441	2.94743	0.00463686	0.0635042		0.0696234	0.544756	0.590034	0.891445
[HNRNPU]	Heterogeneous nuclear ribonucleoprotein U	hAAENPGkYNILGTNTIMDk	Q00839	NonPhos	Q00839->	NonPhos_isUniquetoGene	isUniquetoGene		17|14.5|20|25|23|12	2|4|5|3		-0.110228	-1.68497	0.0976827	0.810929		-0.218455	-2.94765	0.00463376	0.0635042		-0.108227	-1.58652	0.119354	0.540437
[VWF]	von Willebrand factor	iGWPNAPILIQDFETLPR	P04275	NonPhos	P04275->	NonPhos_isUniquetoGene	isUniquetoGene		7.5|21|37|17|39	4|3|7|6|5		0.177643	1.62871	0.109194	0.826569		0.306703	2.94789	0.00463083	0.0635042		0.12906	1.32712	0.191412	0.635006
[PSMA3]	Isoform 2 of Proteasome subunit alpha type 3	iIYIVHDEVkDk	P25788-2	NonPhos	P25788-2->	NonPhos_isUniquetoGene	isUniquetoGene		9|17.5|16.5|18.5|18|26	4|2|3		-0.114608	-0.884801	0.381538	0.987031		-0.382795	-2.94682	0.00464487	0.0635042		-0.268187	-2.07362	0.0432363	0.360118
[AHNAK]	Neuroblast differentiation associated protein AHNAK | Isoform 2 of Neuroblast differentiation associated protein AHNAK	kGDRSPEPGQTWTR	Q09666;Q09666-2	NonPhos	Q09666->|Q09666-2->	NonPhos_isUniquetoGene	isUniquetoGene		24.5|17|15|16.5|13|20.5	2|4|3		0.00198051	0.0205718	0.98372	0.99965		-0.276493	-2.94879	0.00461927	0.0635042		-0.278473	-2.6392	0.0109011	0.184641
[SFPQ]	Splicing factor proline and glutamine rich	lFVGNLPADITEDEFk	P23246	NonPhos	P23246->	NonPhos_isUniquetoGene	isUniquetoGene		51|47|48|49|45|50	4|5|6|3		0.0141736	0.324825	0.747421	0.99965		-0.0889812	-2.94942	0.00461124	0.0635042		-0.103155	-2.30354	0.0253063	0.284069
[TNXB]	Tenascin X	mHLLEETTVR	P22105	NonPhos	P22105->	NonPhos_isUniquetoGene	isUniquetoGene		14.5|7|60|22|26|37	6|7|4|12|2		0.138098	1.80486	0.0764309	0.781355		0.212208	2.94775	0.00463275	0.0635042		0.0741097	0.869998	0.390117	0.792513
[FLG2]	Filaggrin 2	fSNSSSSNEFSk	Q5D862	NonPhos	Q5D862->	NonPhos_isUniquetoGene	isUniquetoGene		12.5|5|0|8|32	4|3|5|8|7|6		-0.118815	-0.678406	0.501791	0.998197		-0.454276	-2.94669	0.00464663	0.0637892		-0.335461	-2.09306	0.0413739	0.352831
[EIF4A3]	Eukaryotic initiation factor 4A III |	mLVLDEADEMLNk	P38919	NonPhos	P38919->|	NonPhos_isUniquetoGene	isUniquetoGene		34.5|35.5|45|60|	4|2|3|		0.0418744	0.508385	0.614455	0.99965		-0.18801	-2.94674	0.00464586	0.0637892		-0.229884	-2.91878	0.00513941	0.132231
[AHNAK]	Neuroblast differentiation associated protein AHNAK	eGAkDIDISSPEFk	Q09666	NonPhos	Q09666->	NonPhos_isUniquetoGene	isUniquetoGene		11|13|0|9|2.5	3|5|8		0.0471205	0.846311	0.402474	0.988718		-0.220068	-2.94495	0.00466929	0.0640244		-0.267188	-3.83391	0.000341714	0.0289855
[NSF]	Vesicle fusing ATPase	nFSGAELEGLVR	P46459	NonPhos	P46459->	NonPhos_isUniquetoGene	isUniquetoGene		38|16.5|36|54|32	2|4|3		0.0748013	1.44485	0.154648	0.880086		0.172487	2.94607	0.00465456	0.0640244		0.0976854	1.52301	0.134596	0.561039
[GM2A]	Ganglioside GM2 activator |	vDLVLEkEVAGLWIk	P17900	NonPhos	P17900->|	NonPhos_isUniquetoGene	isUniquetoGene		22|12|10||25|26	2|3|1|		-0.244689	-2.54644	0.0133287	0.49584		-0.191169	-2.9463	0.00465165	0.0640244		0.0535202	0.532585	0.598358	0.895179
[DENND1A]	DENN domain containing protein 1A |	[p]sLEDLRAPk	Q8TEH3	Phos	Q8TEH3->[p]S592|	Phos_isUniquetoGene	isUniquetoGene	1	75|64||40|19.5	3|1||2		-0.212578	-2.57279	0.0124402	0.491979		-0.269534	-2.94234	0.00470295	0.0641509		-0.0569558	-0.612747	0.544547	0.873516
[HNRNPM]	Heterogeneous nuclear ribonucleoprotein M	aDILEDkDGk	P52272	NonPhos	P52272->	NonPhos_isUniquetoGene	isUniquetoGene		1.5|37|10.5|5|9	4|3		-0.262411	-2.29434	0.0251739	0.582529		-0.327379	-2.9424	0.004702	0.0641509		-0.0649675	-0.566414	0.575326	0.885094
[S100A16]	Protein S100 A16	aVIVLVENFYk	Q96FQ6	NonPhos	Q96FQ6->	NonPhos_isUniquetoGene	isUniquetoGene		25.5|19|21|15|20.5|35	8|10|9|6		-0.100546	-0.86585	0.391771	0.987031		-0.324845	-2.94237	0.00470263	0.0641509		-0.224299	-1.9906	0.0520123	0.390625
[SYNCRIP]	Isoform 3 of Heterogeneous nuclear ribonucleoprotein Q	eQILEEFSk	O60506-3	NonPhos	O60506-3->	NonPhos_isUniquetoGene	isUniquetoGene		27|4.5|18.5|38|33|50	3|2|4		0.042753	0.923514	0.361155	0.982939		-0.135356	-2.94261	0.00469959	0.0641509		-0.178109	-3.52866	0.000872922	0.0497925
[ANXA2]	Annexin A2	gDLENAFLNLVQcIQNkPLYFADR	P07355	NonPhos	P07355->	NonPhos_isUniquetoGene	isUniquetoGene		20|11|26|3|6.5|28	9|1|27|5|6		-0.286909	-2.6881	0.00913914	0.451389		-0.333745	-2.94058	0.00472653	0.0641509		-0.0468357	-0.363096	0.719451	0.935482
[AHNAK]	Neuroblast differentiation associated protein AHNAK	iEGDLkGPk	Q09666	NonPhos	Q09666->	NonPhos_isUniquetoGene	isUniquetoGene		34|33|23|28.5|14	4|8|5		0.047552	0.66531	0.510077	0.998197		-0.206336	-2.94309	0.00469344	0.0641509		-0.253888	-3.43441	0.00116115	0.0596491
[OXR1]	Isoform 2 of Oxidation resistance protein 1	ikESLPIDIDQLSGR	Q8N573-2	NonPhos	Q8N573-2->	NonPhos_isUniquetoGene	isUniquetoGene		16|14|17|42.5|32|18	4|3|2|1		0.114526	1.83779	0.0713221	0.767653		0.186401	2.93916	0.00474556	0.0641509		0.0718754	0.981859	0.332402	0.759893
[PPP1R7]	Protein phosphatase 1 regulatory subunit 7	kVMLALPSVR	Q15435	NonPhos	Q15435->	NonPhos_isUniquetoGene	isUniquetoGene		51|21.5|42|9|52|29.5	2|4|5|6		-0.0980017	-1.81082	0.0754864	0.778821		-0.160011	-2.94261	0.00469964	0.0641509		-0.0620096	-0.959566	0.343387	0.767181
[AHNAK]	Neuroblast differentiation associated protein AHNAK	lEGDLkGPk	Q09666	NonPhos	Q09666->	NonPhos_isUniquetoGene	isUniquetoGene		34|33|23|28.5|14	4|8|5		0.0475549	0.66533	0.510065	0.998197		-0.206334	-2.94308	0.00469348	0.0641509		-0.253889	-3.43446	0.00116096	0.0596491
[AHNAK]	Neuroblast differentiation associated protein AHNAK	lkMPEMNIk	Q09666	NonPhos	Q09666->	NonPhos_isUniquetoGene	isUniquetoGene		5|9|11|8|52|3	5|8|3|4		-0.000166201	-0.00230618	0.998173	0.999873		-0.217641	-2.94251	0.0047007	0.0641509		-0.217475	-2.80792	0.00695404	0.153415
[PSMC6]	26S protease regulatory subunit 10B	nVcTEAGMFAIR	P62333	NonPhos	P62333->	NonPhos_isUniquetoGene	isUniquetoGene		14|48|18|45.5|26|15	4|3|6|2		0.049672	1.53565	0.13063	0.856264		0.102135	2.93905	0.00474708	0.0641509		0.0524632	1.34071	0.186956	0.631979
[ITGB4]	Integrin beta 4 | Isoform Beta 4B of Integrin beta 4	sAkPALLk	P16144;P16144-3	NonPhos	P16144->|P16144-3->	NonPhos_isUniquetoGene	isUniquetoGene		3|0|19.5|23.5	2|3|4		-0.223064	-2.52108	0.014236	0.505477		-0.235404	-2.94128	0.00471703	0.0641509		-0.0123407	-0.158628	0.875281	0.975803
[SPTB]	Spectrin beta chain erythrocytic	wLAEMEMPDTLEDLEVVQHR	P11277	NonPhos	P11277->	NonPhos_isUniquetoGene	isUniquetoGene		31|32|35|26|28.5	2|1|3|5|4		0.221632	2.09394	0.0405241	0.672827		0.286288	2.93945	0.0047413	0.0641509		0.0646557	0.629656	0.533547	0.868994
[PGM2]	Phosphoglucomutase 2 |	eGFHFEETLTGFk	Q96G03	NonPhos	Q96G03->|	NonPhos_isUniquetoGene	isUniquetoGene		25.5|40||49|38	4|3||1|2		-0.0283182	-0.63863	0.527114	0.9982		-0.167245	-2.93768	0.00476488	0.0645161		-0.138927	-2.71889	0.00883198	0.169524
[ATP2B1]	Isoform K of Plasma membrane calcium transporting ATPase 1 |	gGQVIQIPVADITVGDIAQVk	P20020-6	NonPhos	P20020-6->|	NonPhos_isUniquetoGene	isUniquetoGene		17|4.5||16.5|15	4|2||1		0.0605497	0.922041	0.361918	0.982939		0.182774	2.93806	0.00476005	0.0645161		0.122224	2.13006	0.0380196	0.341204
[HIST1H1B]	Histone H1.5	kATGPPVSELITk	P16401	NonPhos	P16401->	NonPhos_isUniquetoGene	isUniquetoGene		26|7|17|1|29.5|9	5|4|6|7		-0.135318	-1.00288	0.321615	0.974528		-0.295795	-2.93826	0.00475716	0.0645161		-0.160477	-1.25322	0.217005	0.662615
[CLIP1]	Isoform 3 of CAP Gly domain containing linker protein 1 |	lDYQHEIENLQNQQDSER	P30622-2	NonPhos	P30622-2->|	NonPhos_isUniquetoGene	isUniquetoGene		15||20|30|35.5	2||1		0.160805	1.97856	0.0525798	0.710974		0.304955	2.93798	0.0047613	0.0645161		0.14415	1.22928	0.225813	0.669998
[BLMH]	Bleomycin hydrolase	lNSDPQFVLAQNVGTTHDLLDIcLk	Q13867	NonPhos	Q13867->	NonPhos_isUniquetoGene	isUniquetoGene		4.5|4|7.5|8.5|8|11.5	4|3|10|8		-0.138205	-0.921392	0.362255	0.982939		-0.402291	-2.93805	0.00476011	0.0645161		-0.264086	-1.656	0.104304	0.512005
[SFRP1]	Secreted frizzled related protein 1 |	qQASSWVPLLNk	Q8N474	NonPhos	Q8N474->|	NonPhos_isUniquetoGene	isUniquetoGene		11.5|26|39||25|31	4|5|7||3		0.144634	1.55984	0.124757	0.846958		0.257989	2.93727	0.00477023	0.0645161		0.113355	1.22278	0.228246	0.673275
[AHNAK]	Neuroblast differentiation associated protein AHNAK	vEGTLkGPEVDLkGPR	Q09666	NonPhos	Q09666->	NonPhos_isUniquetoGene	isUniquetoGene		27|9|22.5|18|13	1|3|2		0.0370862	0.42616	0.672761	0.99965		-0.228842	-2.93572	0.00479129	0.0645161		-0.265929	-3.23592	0.00208362	0.0825
[SMU1]	WD40 repeat containing protein SMU1	wQQHQGLLPPGMTIDLFR	Q2TAY7	NonPhos	Q2TAY7->	NonPhos_isUniquetoGene	isUniquetoGene		12.5|27.5|29|54|57.5|45.5	2|3|1		0.269058	1.55577	0.12573	0.846958		0.535846	2.93828	0.00475705	0.0645161		0.266788	2.04653	0.0459556	0.370978
[ALDH2]	Aldehyde dehydrogenase mitochondrial	iLGYINTGkQEGAk	P05091	NonPhos	P05091->	NonPhos_isUniquetoGene	isUniquetoGene		32.5|6|16|13|10|28	4|5|6|7		-0.0674667	-0.973103	0.336098	0.97754		-0.219145	-2.93309	0.00482626	0.0649739		-0.151678	-2.26541	0.0277177	0.297383
[SRPX2]	Sushi repeat containing protein SRPX2 |	iREQQLSANIIEELR	O60687	NonPhos	O60687->|	NonPhos_isUniquetoGene	isUniquetoGene		18.5|34|28.5||37|24	4|3||1		0.154052	1.81001	0.0756153	0.778821		0.322613	2.93481	0.00480308	0.0649739		0.168561	1.43576	0.15799	0.596283
[NID1]	Nidogen 1	mNSVVALDLAISk	P14543	NonPhos	P14543->	NonPhos_isUniquetoGene	isUniquetoGene		35|81|64|59|41|55.5	6|1|8|2|3		0.206328	4.14557	0.000103581	0.0322581		0.143072	2.9348	0.00480326	0.0649739		-0.063256	-1.26397	0.213142	0.659197
[RAN]	GTP binding nuclear protein Ran	nLQYYDISAk	P62826	NonPhos	P62826->	NonPhos_isUniquetoGene	isUniquetoGene		27|10|21.5|17|42.5|23	4|2|8|10		-0.0384288	-0.661728	0.512354	0.998197		-0.17369	-2.93404	0.00481342	0.0649739		-0.135261	-1.9713	0.054264	0.396605
[PHB2]	Prohibitin 2 |	qkIVQAEGEAEAAk	Q99623	NonPhos	Q99623->|	NonPhos_isUniquetoGene	isUniquetoGene		26|24|23||6|25.5	1|3|2|		0.144428	1.51614	0.135522	0.864641		0.326305	2.93376	0.00481725	0.0649739		0.181878	1.88163	0.0658379	0.429464
[RPS19]	40S ribosomal protein S19	rVLQALEGLk	P39019	NonPhos	P39019->	NonPhos_isUniquetoGene	isUniquetoGene		8.5|9|7|11|28.5|20.5	4|3|5|6		-0.105677	-1.78692	0.0793374	0.783668		-0.168477	-2.93316	0.00482514	0.0649739		-0.0628002	-1.15989	0.252823	0.697383
[LMNB1]	Lamin B1	lAVYIDkVR	P20700	NonPhos	P20700->	NonPhos_isUniquetoGene	isUniquetoGene		10|11|52|6|4.5|5	7|3|5|4		-0.0782128	-1.39649	0.168771	0.887768		-0.165929	-2.93069	0.00485924	0.0655738		-0.0877157	-1.28018	0.207402	0.652879
[KRT18]	Keratin type I cytoskeletal 18	lLEDGEDFNLGDALDSSNSMQTIQk	P05783	NonPhos	P05783->	NonPhos_isUniquetoGene	isUniquetoGene		27|26|26.5|48|25|24	3|5|6|1		0.121485	1.05752	0.296126	0.961954		0.39388	2.93138	0.00484966	0.0655738		0.272394	2.02246	0.0484832	0.378608
[FLNA]	Filamin A | Isoform 2 of Filamin A	yAPSEAGLHEMDIR	P21333;P21333-2	NonPhos	P21333->|P21333-2->	NonPhos_isUniquetoGene	isUniquetoGene		47.5|49|46|34|35|30	2|1|3|4		-0.124865	-1.60913	0.113457	0.8317		-0.204463	-2.93146	0.00484843	0.0655738		-0.0795976	-1.01718	0.31543	0.748782
[PHB2]	Prohibitin 2	akDFSLILDDVAITELSFSR	Q99623	NonPhos	Q99623->	NonPhos_isUniquetoGene	isUniquetoGene		19|43|28.5|45|55.5|58.5	6|9|4|5|2		-0.0382839	-0.459013	0.649194	0.99965		0.229451	2.92877	0.00488632	0.0660237		0.267735	2.87676	0.00577536	0.139923
[EIF3C]	Isoform 2 of Eukaryotic translation initiation factor 3 subunit C	dLMLMSHLQDNIQHADPPVQILYNR	Q99613-2	NonPhos	Q99613-2->	NonPhos_isUniquetoGene	isUniquetoGene		12.5|22|27|25.5|29|38	4|5|1|3		0.113033	1.53579	0.130595	0.856264		0.222642	2.92722	0.00490818	0.0660237		0.10961	1.39441	0.170139	0.611322
[MYDGF]	Myeloid derived growth factor	eSDVPLkTEEFEVTk	Q969H8	NonPhos	Q969H8->	NonPhos_isUniquetoGene	isUniquetoGene		6.5|2|17|8|43.5|12.5	2|3|5|6|8		-0.0283127	-0.309279	0.759095	0.99965		-0.248181	-2.92913	0.00488139	0.0660237		-0.219868	-3.17558	0.00248429	0.0917226
[HNRNPC]	Isoform C1 of Heterogeneous nuclear ribonucleoproteins C1/C2	lkGDDLQAIk	P07910-2	NonPhos	P07910-2->	NonPhos_isUniquetoGene	isUniquetoGene		62.5|50|5|0|32|6.5	2|3|1		-0.159628	-1.6299	0.108937	0.826501		-0.313677	-2.92835	0.00489246	0.0660237		-0.154049	-1.62386	0.111067	0.523451
[HSPB1]	Heat shock protein beta 1	tkDGVVEITGk	P04792	NonPhos	P04792->	NonPhos_isUniquetoGene	isUniquetoGene		12.5|11|13|10|8	12|7|5|9|10		-0.0625246	-0.820623	0.416838	0.990915		-0.18909	-2.92942	0.00487747	0.0660237		-0.126565	-1.61586	0.112806	0.527718
[LMNA]	Prelamin A/C | Isoform C of Prelamin A/C |	vREEFkELk	P02545;P02545-2	NonPhos	P02545->|P02545-2->|	NonPhos_isUniquetoGene	isUniquetoGene		35||67|34.5|22|34	1||2|3|5		-0.0746781	-1.06475	0.292847	0.959553		-0.194635	-2.92918	0.00488078	0.0660237		-0.119956	-1.63966	0.107691	0.518627
[VASN]	Vasorin	nLHDLDVSDNQLER	Q6EMK4	NonPhos	Q6EMK4->	NonPhos_isUniquetoGene	isUniquetoGene		50.5|51|20|34|26|43	2|3|4		0.152718	1.6768	0.099291	0.811586		0.390627	2.92465	0.00494295	0.066568		0.237909	2.08507	0.0421285	0.355135
[IMMT]	MICOS complex subunit MIC60	tIPYSDkLFEMVLGPAAYNVPLPk	Q16891	NonPhos	Q16891->	NonPhos_isUniquetoGene	isUniquetoGene		6|8|17|24|21	3|6|8|11		-0.0891907	-1.48901	0.142574	0.871505		-0.196329	-2.92652	0.00491754	0.066568		-0.107138	-1.54551	0.129031	0.554759
[MATN4]	Isoform 4 of Matrilin 4 |	vGIVFTDGR	O95460-4	NonPhos	O95460-4->|	NonPhos_isUniquetoGene	isUniquetoGene		18.5|30.5|26.5||48	2||1		0.049143	0.453211	0.653334	0.99965		0.256473	2.92573	0.00492835	0.066568		0.20733	1.65345	0.104825	0.51243
[MATN4]	Isoform 4 of Matrilin 4 |	vGLVFTDGR	O95460-4	NonPhos	O95460-4->|	NonPhos_isUniquetoGene	isUniquetoGene		18.5|30.5|26.5||48	2||1		0.0491799	0.45357	0.653077	0.99965		0.256499	2.92585	0.00492666	0.066568		0.207319	1.65335	0.104844	0.512511
[AHNAK]	Neuroblast differentiation associated protein AHNAK	aDIDISGPNVDVDVPDVNIEGPDAk	Q09666	NonPhos	Q09666->	NonPhos_isUniquetoGene	isUniquetoGene		35|23.5|27|12|20|18.5	11|14|7|13|9|12		0.00979271	0.18261	0.856254	0.99965		-0.138029	-2.9209	0.00499414	0.0666667		-0.147822	-2.96719	0.00449381	0.119469
[TLN1]	Talin 1 |	aVTQALNR	Q9Y490	NonPhos	Q9Y490->|	NonPhos_isUniquetoGene	isUniquetoGene		15.5|43|34.5|42|21|	2|1|		0.0663193	1.56744	0.122962	0.844064		0.133922	2.92202	0.00497926	0.0666667		0.0676022	1.31385	0.195838	0.640642
[NDUFS1]	Isoform 4 of NADH ubiquinone oxidoreductase 75 kDa subunit mitochondrial	fASEIAGVDDLGTTGR	P28331-4	NonPhos	P28331-4->	NonPhos_isUniquetoGene	isUniquetoGene		16|37|19.5|23|20|39.5	4|5|6|3		-0.0268152	-0.595089	0.555591	0.99965		0.203808	2.92241	0.00497362	0.0666667		0.230623	3.37766	0.00137595	0.0667752
[SCGB1D2]	|Secretoglobin family 1D member 2	fDAPPEAVAAk	O95969	NonPhos	O95969->	NonPhos_isUniquetoGene	isUniquetoGene		|57.5|42|55.5|35	|2|3|4|1		0.0678592	0.353075	0.726307	0.99965		0.55953	2.9227	0.00497006	0.0666667		0.491671	2.33349	0.0235383	0.275038
[RBBP5]	|Isoform 2 of Retinoblastoma binding protein 5	fRFPSPILk	Q15291-2	NonPhos	Q15291-2->	NonPhos_isUniquetoGene	isUniquetoGene		|40|44|18|24	|2|1|4		-0.00210441	-0.028074	0.977782	0.99965		-0.19091	-2.92371	0.00495578	0.0666667		-0.188805	-2.43547	0.0183151	0.240351
[APOE]	Apolipoprotein E	gEVQAMLGQSTEELRVR	P02649	NonPhos	P02649->	NonPhos_isUniquetoGene	isUniquetoGene		33|12|28|28.5|26|19.5	4|3|1|2		0.0875448	1.01384	0.316393	0.970486		0.283409	2.92433	0.00494709	0.0666667		0.195864	1.78227	0.0809771	0.464947
[XRCC6]	X ray repair cross complementing protein 6	kMPFTEk	P12956	NonPhos	P12956->	NonPhos_isUniquetoGene	isUniquetoGene		25|15.5|22|58|48|34	3|2		-0.193673	-2.4553	0.0168596	0.519282		-0.283301	-2.92345	0.00495969	0.0666667		-0.0896279	-1.32674	0.191537	0.635146
[PRPSAP1]	Phosphoribosyl pyrophosphate synthase associated protein 1 |	lGAELGk	Q14558	NonPhos	Q14558->|	NonPhos_isUniquetoGene	isUniquetoGene		53||41.5|58.5|56|64	1||2		0.0622042	1.48137	0.144609	0.871505		0.141122	2.91996	0.00500735	0.0666667		0.0789182	1.48426	0.144617	0.577051
[PLEC]	Plectin | Isoform 2 of Plectin | Isoform 3 of Plectin | Isoform 4 of Plectin | Isoform 8 of Plectin	lISLFQAMkk	Q15149;Q15149-3;Q15149-4;Q15149-8	NonPhos	Q15149->|Q15149-3->|Q15149-4->|Q15149-8->	NonPhos_isUniquetoGene	isUniquetoGene		2|9|15.5|6|11|5	4|3|1		-0.1916	-2.3406	0.0224638	0.576882		-0.279597	-2.92415	0.00494935	0.0666667		-0.0879973	-0.999906	0.323662	0.755999
[SPICE1]	|Spindle and centriole associated protein 1	lLqLIEQQk	Q8N0Z3	NonPhos	Q8N0Z3->	NonPhos_isUniquetoGene	isUniquetoGene		|58|48|53|44	|1|2		-0.608273	-2.60481	0.0114323	0.486381		-0.62801	-2.92041	0.00500128	0.0666667		-0.0197372	-0.0876671	0.930915	0.986938
[KRT75]	Keratin type II cytoskeletal 75	nTkQEISEMNR	O95678	NonPhos	O95678->	NonPhos_isUniquetoGene	isUniquetoGene		13|35|4|23|34	3|2|4		0.641873	2.29537	0.0251104	0.582529		0.705827	2.92356	0.00495801	0.0666667		0.0639536	0.196661	0.845729	0.969383
[NCL]	|Nucleolin	sISLYYTGEkGQNQDYR	P19338	NonPhos	P19338->	NonPhos_isUniquetoGene	isUniquetoGene		|45.5|4|9|7	|2|4|3		-0.0435569	-0.59419	0.556187	0.99965		-0.243177	-2.92292	0.00496708	0.0666667		-0.19962	-2.37149	0.0214459	0.263636
[RPL23A]	60S ribosomal protein L23a	vNTLIRPDGEk	P62750	NonPhos	P62750->	NonPhos_isUniquetoGene	isUniquetoGene		22|17|7.5|3.5|8	3|6|4|7		0.0337699	0.61479	0.542612	0.99965		-0.162892	-2.92355	0.00495814	0.0666667		-0.196661	-4.05931	0.000166139	0.0194175
[ELAVL1]	|ELAV like protein 1	dkVAGHSLGYGFVNYVTAk	Q15717	NonPhos	Q15717->	NonPhos_isUniquetoGene	isUniquetoGene		|44|30|33|25|35	|2|1|3		-0.121116	-2.80624	0.00662079	0.40708		-0.162431	-2.91872	0.00502505	0.0672515		-0.0413153	-0.741154	0.4639	0.836772
[ANO6]	Isoform 3 of Anoctamin 6	sVLDDkLVFVk	Q4KMQ2-3	NonPhos	Q4KMQ2-3->	NonPhos_isUniquetoGene	isUniquetoGene		53.5|68|45.5|32|22|29	2|3		-0.0952949	-1.63805	0.107211	0.825252		-0.190707	-2.91957	0.00501259	0.0672515		-0.0954116	-1.6365	0.108361	0.520133
[PTRF]	Polymerase I and transcript release factor	tAVYkVPPFTFHVk	Q6NZI2	NonPhos	Q6NZI2->	NonPhos_isUniquetoGene	isUniquetoGene		13|12|15.5|8|6.5|9	7|5|6		-0.18429	-1.98426	0.0519167	0.709995		-0.265644	-2.91914	0.00501864	0.0672515		-0.0813534	-0.764257	0.450127	0.83072
[STX4]	Syntaxin 4	hSEIQQLER	Q12846	NonPhos	Q12846->	NonPhos_isUniquetoGene	isUniquetoGene		26|51|3|20|41|11	2|3		0.0354106	0.682501	0.499218	0.998197		0.19019	2.91776	0.00503866	0.067469		0.15478	2.64811	0.0106458	0.182573
[ERO1A]	ERO1 like protein alpha |	iWNVIYEENcFkPQTIk	Q96HE7	NonPhos	Q96HE7->|	NonPhos_isUniquetoGene	isUniquetoGene		29.5||20|25|52	2||1		-0.0170684	-0.299505	0.766468	0.99965		-0.202158	-2.91815	0.00503322	0.067469		-0.185089	-2.67692	0.00986692	0.175781
[SARS]	Serine tRNA ligase cytoplasmic |	tIcAILENYQTEk	P49591	NonPhos	P49591->|	NonPhos_isUniquetoGene	isUniquetoGene		21|6||25	5|2||4|1		0.00145412	0.0291	0.976971	0.99965		-0.138513	-2.91811	0.00503379	0.067469		-0.139967	-2.56817	0.0130993	0.201294
[SQRDL]	Sulfide:quinone oxidoreductase mitochondrial	tAAAVAAQSGILDR	Q9Y6N5	NonPhos	Q9Y6N5->	NonPhos_isUniquetoGene	isUniquetoGene		18|50.5|30|55.5|47|51	3|2|6|4		0.0316574	0.559035	0.579702	0.99965		0.19229	2.9159	0.00506538	0.0677843		0.160633	3.03324	0.00373397	0.109453
[RBMX]	RNA binding motif protein X chromosome | Isoform 2 of RNA binding motif protein X chromosome |	aIkVEQATkPSFESGR	P38159-2	NonPhos	P38159-2->|	NonPhos_isUniquetoGene	isUniquetoGene		2.5||12|36|8	2||3|1		-0.0197822	-0.25925	0.797122	0.99965		-0.209478	-2.91442	0.00508555	0.0680174		-0.189696	-2.58816	0.0124471	0.195846
[AHNAK]	Neuroblast differentiation associated protein AHNAK |	aNVDISAPk	Q09666	NonPhos	Q09666->|	NonPhos_isUniquetoGene	isUniquetoGene		44||21|37|26|18.5	2||4		0.0598577	0.871031	0.388962	0.987031		-0.190981	-2.91175	0.00512277	0.0680174		-0.250839	-3.77836	0.000405792	0.033557
[HADHB]	Isoform 2 of Trifunctional enzyme subunit beta mitochondrial |	aQDEGLLSDVVPFkVPGkDTVTk	P55084-2	NonPhos	P55084-2->|	NonPhos_isUniquetoGene	isUniquetoGene		37|24|0||53|35	1|3|		-0.107441	-1.74568	0.0863933	0.793245		0.169717	2.91523	0.00507462	0.0680174		0.277159	4.67891	2.20083e-05	0
[PCNP]	PEST proteolytic signal containing nuclear protein	fGFAIGSQTTkk	Q8WW12	NonPhos	Q8WW12->	NonPhos_isUniquetoGene	isUniquetoGene		10|51.5|62|30|5|75	3|2|1		-0.0391906	-0.675711	0.503495	0.998197		-0.171099	-2.91296	0.00510566	0.0680174		-0.131909	-2.10045	0.0406834	0.350583
[ATL3]	Atlastin 3	gLLEYFk	Q6DD88	NonPhos	Q6DD88->	NonPhos_isUniquetoGene	isUniquetoGene		14|21.5|23.5|32|22.5|48	2|3		-0.129438	-1.32022	0.192991	0.907393		-0.308306	-2.91368	0.00509576	0.0680174		-0.178868	-1.88979	0.0647088	0.426096
[ABI3BP]	Target of Nesh SH3	kLIPITIIk	Q7Z7G0	NonPhos	Q7Z7G0->	NonPhos_isUniquetoGene	isUniquetoGene		45|17|40.5|33.5|19|16	3|5|2|6		0.035577	0.24792	0.805803	0.99965		0.417135	2.91268	0.00510931	0.0680174		0.381558	3.02855	0.00378418	0.109453
[SNU13]	NHP2 like protein 1 |	kLLDLVQQScNYk	P55769	NonPhos	P55769->|	NonPhos_isUniquetoGene	isUniquetoGene		27||30|30.5|29|34	3||1|4		-0.0160572	-0.266573	0.791516	0.99965		-0.165833	-2.91501	0.00507768	0.0680174		-0.149776	-2.5745	0.0128929	0.2
[H1F0]	|Isoform 2 of Histone H1.0	rLVTTGVLk	P07305-2	NonPhos	P07305-2->	NonPhos_isUniquetoGene	isUniquetoGene		|16|16.5|21.5|19|10	|1|2|6|10|8		-0.0712141	-0.567943	0.573693	0.99965		-0.395167	-2.91106	0.0051329	0.0680174		-0.323953	-2.19892	0.0324148	0.31875
[NQO2]	Ribosyldihydronicotinamide dehydrogenase quinone	sLASDITDEQkk	P16083	NonPhos	P16083->	NonPhos_isUniquetoGene	isUniquetoGene		5|2.5|12|8|22.5	3|2|4		-0.340055	-1.65694	0.103283	0.816269		-0.557929	-2.91247	0.00511238	0.0680174		-0.217874	-1.02031	0.313955	0.747554
[FLNB]	Isoform 2 of Filamin B | Isoform 8 of Filamin B |	vVPcLVTPVTGR	O75369-2;O75369-8	NonPhos	O75369-2->|O75369-8->|	NonPhos_isUniquetoGene	isUniquetoGene		35.5|39||32|19|26	4|2||5|3		0.0209133	0.704682	0.485413	0.998197		-0.0959955	-2.91355	0.00509779	0.0680174		-0.116909	-3.22442	0.00215319	0.0855746
[FUBP3]	Far upstream element binding protein 3	aEGFVDALHR	Q96I24	NonPhos	Q96I24->	NonPhos_isUniquetoGene	isUniquetoGene		16|0|34|23|13.5	3|4		-0.155598	-2.8511	0.00583977	0.386885		-0.178965	-2.90883	0.00516482	0.0682962		-0.023367	-0.34776	0.73084	0.938529
[ERP44]	Endoplasmic reticulum resident protein 44 |	dLAEITTLDR	Q9BS26	NonPhos	Q9BS26->|	NonPhos_isUniquetoGene	isUniquetoGene		29.5|26.5|47|41|45|	4|2|3|5|		0.00678915	0.130829	0.896745	0.99965		-0.139743	-2.90999	0.00514841	0.0682962		-0.146532	-3.61667	0.000667121	0.0459184
[IQGAP1]	Ras GTPase activating like protein IQGAP1 |	ekIQTGLk	P46940	NonPhos	P46940->|	NonPhos_isUniquetoGene	isUniquetoGene		9.5|5|22|6||4	2|1|		-0.0194246	-0.390879	0.698449	0.99965		-0.164328	-2.90712	0.00518937	0.0682962		-0.144903	-2.75536	0.00801624	0.162107
[ABI3BP]	Target of Nesh SH3	fLRPSPNVk	Q7Z7G0	NonPhos	Q7Z7G0->	NonPhos_isUniquetoGene	isUniquetoGene		17|9|34.5|22.5|27|49	1|3|2		-0.0717349	-0.663089	0.511488	0.998197		0.279779	2.90743	0.0051852	0.0682962		0.351514	2.94188	0.00482461	0.125535
[OXCT1]	Succinyl CoA:3 ketoacid coenzyme A transferase 1 mitochondrial	kGLTLIELWEGLTVDDVQk	P55809	NonPhos	P55809->	NonPhos_isUniquetoGene	isUniquetoGene		34.5|16|9|4.5|19.5|14	2|7|5|4|6|1		-0.166271	-1.77169	0.0818837	0.787186		0.314469	2.90748	0.00518441	0.0682962		0.48074	4.04062	0.000177064	0.0194175
[SORBS1]	Isoform 11 of Sorbin and SH3 domain containing protein 1 | Isoform 5 of Sorbin and SH3 domain containing protein 1 | Isoform 10 of Sorbin and SH3 domain containing protein 1 | Isoform 8 of Sorbin and SH3 domain containing protein 1 |	lS[p]sLSDPVSER	Q9BX66-10;Q9BX66-8	Phos	Q9BX66-10->[p]S294|Q9BX66-8->[p]S171|	Phos_isUniquetoGene	isUniquetoGene	1	25.5||23.5|35|7.5	2||4|3		0.299346	1.71321	0.0922908	0.804158		0.534413	2.90964	0.00515346	0.0682962		0.235067	1.37794	0.175161	0.617622
[MLF2]	Myeloid leukemia factor 2 |	qDYINLDESEAAAFDDEWRR	Q15773	NonPhos	Q15773->|	NonPhos_isUniquetoGene	isUniquetoGene		42|55|26.5||33.5	4|3|2|		0.135992	1.87624	0.0657102	0.755804		0.217346	2.90774	0.00518074	0.0682962		0.081354	1.27899	0.207817	0.653014
[PCF11]	Pre mRNA cleavage complex 2 protein Pcf11 |	sR[p]sPIIH[p]sPk	O94913	Phos	O94913->[p]S489[p]S494|	Phos_isUniquetoGene	isUniquetoGene	2	51.5||27.5|11|26	2||4|3|1		-0.0549839	-0.595298	0.555452	0.99965		-0.267883	-2.90951	0.00515555	0.0682962		-0.212899	-1.93676	0.0585007	0.408322
[RTCB]	tRNA splicing ligase RtcB homolog	sYNDELQFLEk	Q9Y3I0	NonPhos	Q9Y3I0->	NonPhos_isUniquetoGene	isUniquetoGene		17|31|31.5|14.5|28|24	3|6|7		-0.0921854	-1.59294	0.117079	0.834205		-0.184029	-2.90861	0.00516815	0.0682962		-0.0918438	-1.31783	0.194502	0.638957
[COL6A3]	Collagen alpha 3VI chain | Isoform 4 of Collagen alpha 3VI chain	aLILVGLERVVNLER	P12111;P12111-4	NonPhos	P12111->|P12111-4->	NonPhos_isUniquetoGene	isUniquetoGene		0|4|9|12.5|18.5|22.5	5|2|1|4		0.162345	0.985001	0.33026	0.975931		0.402738	2.90551	0.00521266	0.0686695		0.240393	1.53806	0.130851	0.556778
[COL6A1]	Collagen alpha 1VI chain	gVFHQTVSR	P12109	NonPhos	P12109->	NonPhos_isUniquetoGene	isUniquetoGene		33.5|40|28|59|23|35.5	2|1|7|3|4		0.048657	0.521553	0.605328	0.99965		0.293358	2.90667	0.00519559	0.0686695		0.244701	2.60867	0.0118055	0.191301
[ATP1A1]	Sodium/potassium transporting ATPase subunit alpha 1 |	mTVAHMWFDNQIHEADTTENQSGVSFDk	P05023	NonPhos	P05023->|	NonPhos_isUniquetoGene	isUniquetoGene		21|11|28|18|33|	6|8|2|1|		0.119312	1.10243	0.276222	0.953991		0.316141	2.90593	0.00520628	0.0686695		0.196829	1.66155	0.103181	0.510081
[RPL23]	60S ribosomal protein L23	nLYIISVk	P62829	NonPhos	P62829->	NonPhos_isUniquetoGene	isUniquetoGene		11.5|36|23|20.5|45|43	2|4|3		-0.0638713	-0.774239	0.443557	0.994522		-0.289292	-2.90503	0.00521961	0.0686695		-0.225421	-2.31222	0.0247848	0.280825
[DYNC1LI1]	Cytoplasmic dynein 1 light intermediate chain 1	nVLLLGEDGAGk	Q9Y6G9	NonPhos	Q9Y6G9->	NonPhos_isUniquetoGene	isUniquetoGene		21.5|15|30.5|41|43|61	2|1|6|4|3		-0.0710605	-1.33545	0.187957	0.903189		-0.163018	-2.90465	0.00522537	0.0686695		-0.091958	-1.41913	0.162775	0.601191
[NCL]	Nucleolin	sISLYYTGEk	P19338	NonPhos	P19338->	NonPhos_isUniquetoGene	isUniquetoGene		20|43|13|38|33|37	1|3|5|4		-0.1205	-1.25475	0.215774	0.919785		-0.315663	-2.90563	0.00521047	0.0686695		-0.195163	-2.00663	0.0502116	0.384844
[ANK1]	Isoform Er7 of Ankyrin 1 |	tGFTPLHIAAHYENLNVAQLLLNR	P16157-8	NonPhos	P16157-8->|	NonPhos_isUniquetoGene	isUniquetoGene		8.5|7||9|17|4	4|5||3		0.0450542	0.22739	0.821577	0.99965		0.482963	2.906	0.00520531	0.0686695		0.437909	2.50825	0.0152537	0.216384
[DDB1]	DNA damage binding protein 1	iGRPSETGIIGIIDPEcR	Q16531	NonPhos	Q16531->	NonPhos_isUniquetoGene	isUniquetoGene		19.5|38.5|7|5.5|14.5|21.5	2|4|3		0.0431641	0.662744	0.511707	0.998197		0.216331	2.90358	0.00524108	0.0691869		0.173167	2.50591	0.0153434	0.217122
[ANXA2]	Annexin A2	iMVSRSEVDMLk	P07355	NonPhos	P07355->	NonPhos_isUniquetoGene	isUniquetoGene		25.5|8|15.5|19|33|16	4|3|2|1		0.0350221	0.350679	0.728085	0.99965		0.269388	2.90296	0.00525039	0.0691869		0.234365	3.03774	0.00368626	0.109029
[PHB]	Prohibitin |	kAAIISAEGDSk	P35232	NonPhos	P35232->|	NonPhos_isUniquetoGene	isUniquetoGene		64|66.5|45|51|35.5|	3|2|		-0.0397666	-0.627144	0.53456	0.99965		0.157989	2.9032	0.00524651	0.0691869		0.197756	3.16524	0.0025598	0.0921053
[KIF5B]	Kinesin 1 heavy chain |	vHEMEkEHLNk	P33176	NonPhos	P33176->|	NonPhos_isUniquetoGene	isUniquetoGene		22|18|23|44.5|30|	3|2|1|		-0.0447898	-0.553468	0.583481	0.99965		-0.223931	-2.90245	0.00525764	0.0691869		-0.179141	-2.04745	0.0458609	0.370575
[ANKRD35]	Ankyrin repeat domain containing protein 35	aPASPQVAALEQDLGkLEEELR	Q8N283	NonPhos	Q8N283->	NonPhos_isUniquetoGene	isUniquetoGene		21|37|30|33|42.5	3|4|2		0.0468138	0.584419	0.56267	0.99965		0.205508	2.89954	0.00529949	0.069258		0.158694	2.15553	0.0358524	0.332459
[SUB1]	Activated RNA polymerase II transcriptional coactivator p15 |	dDNMFQIGk	P53999	NonPhos	P53999->|	NonPhos_isUniquetoGene	isUniquetoGene		12|19||28|49|46.5	3||1|2		-0.0393815	-0.839603	0.406201	0.988718		-0.147271	-2.89939	0.0053017	0.069258		-0.107889	-2.30577	0.0251697	0.283173
[NASP]	Isoform 2 of Nuclear autoantigenic sperm protein	eAQLYAAQAHLk	P49321-2	NonPhos	P49321-2->	NonPhos_isUniquetoGene	isUniquetoGene		17.5|20|21|10|19|22	4|3|7		0.134702	1.67834	0.0989822	0.810929		-0.199231	-2.90048	0.00528547	0.069258		-0.333933	-3.85512	0.000319231	0.0289855
[POF1B]	Protein POF1B	eVLSPLk	Q8WVV4	NonPhos	Q8WVV4->	NonPhos_isUniquetoGene	isUniquetoGene		12|12.5|14|4|8|3	2|1		-0.0139671	-0.136593	0.892218	0.99965		-0.298586	-2.90184	0.00526625	0.069258		-0.284619	-2.52607	0.0145826	0.212601
[EPPK1]	Epiplakin |	fRGQkPTLWALLNSEYVTEEk	P58107	NonPhos	P58107->|	NonPhos_isUniquetoGene	isUniquetoGene		11||27|32|22|34.5	1||2|5		-0.176152	-2.15639	0.0350505	0.642336		-0.310528	-2.89742	0.00533024	0.069258		-0.134377	-1.33815	0.187795	0.632442
[RPL3]	60S ribosomal protein L3	kAFMGPLkk	P39023	NonPhos	P39023->	NonPhos_isUniquetoGene	isUniquetoGene		29|21.5|25|15|28|10	4|3|5		-0.11844	-1.26371	0.212542	0.917635		-0.306271	-2.90039	0.00528701	0.069258		-0.187831	-1.93436	0.0588086	0.408322
[OSTF1]	Osteoclast stimulating factor 1	lGDTALHAAAWk	Q92882	NonPhos	Q92882->	NonPhos_isUniquetoGene	isUniquetoGene		16|41.5|8|19|21|10	3|4|2		-0.051193	-1.33544	0.18796	0.903189		-0.121311	-2.90158	0.00526986	0.069258		-0.0701176	-1.49617	0.141463	0.571798
[CLTA]	Isoform Non brain of Clathrin light chain A |	sVIISIk	P09496-2	NonPhos	P09496-2->|	NonPhos_isUniquetoGene	isUniquetoGene		48|36|53|	1|3|2|		-0.0849297	-1.23008	0.224836	0.923176		-0.164733	-2.89865	0.00531269	0.069258		-0.0798029	-1.24241	0.220946	0.666583
[CLTA]	Isoform Non brain of Clathrin light chain A |	sVLISLk	P09496-2	NonPhos	P09496-2->|	NonPhos_isUniquetoGene	isUniquetoGene		48|36|53|	1|3|2|		-0.0849305	-1.23003	0.224855	0.923176		-0.164733	-2.89854	0.00531454	0.069258		-0.0798028	-1.24239	0.220953	0.666583
[SERPINH1]	Serpin H1	tGLYNYYDDEkEk	P50454	NonPhos	P50454->	NonPhos_isUniquetoGene	isUniquetoGene		24|69|18.5|15|8.5|6	4|2|5|3		-0.301708	-1.93982	0.0572575	0.729147		-0.510208	-2.90211	0.0052626	0.069258		-0.2085	-1.75942	0.0848444	0.473031
[HSPE1]	|10 kDa heat shock protein mitochondrial	vGDkVLLPEYGGTk	P61604	NonPhos	P61604->	NonPhos_isUniquetoGene	isUniquetoGene		|41|11|27.5|22	|1|2|3		-0.0611718	-1.00038	0.322814	0.974946		-0.154641	-2.89939	0.00530172	0.069258		-0.0934696	-1.4773	0.146479	0.579855
[AHNAK]	Neuroblast differentiation associated protein AHNAK	vkGDADVSVPk	Q09666	NonPhos	Q09666->	NonPhos_isUniquetoGene	isUniquetoGene		1.5|15|11|9.5|8|8.5	2|3|4|7|8		-0.0248399	-0.279263	0.781849	0.99965		-0.227797	-2.89839	0.00531638	0.069258		-0.202957	-2.4025	0.0198716	0.251813
[DCN]	Isoform B of Decorin	vVQcSDLELGTNPLk	P07585-2	NonPhos	P07585-2->	NonPhos_isUniquetoGene	isUniquetoGene		16|7|17.5|23.5|28|21.5	11|8|12|10|13		0.348935	1.45416	0.152039	0.876944		0.832501	2.89712	0.00533424	0.069258		0.483566	1.75318	0.0859315	0.475327
[VWA5A]	|von Willebrand factor A domain containing protein 5A	aAITFLk	O00534	NonPhos	O00534->	NonPhos_isUniquetoGene	isUniquetoGene		|0|48|63|59	|1|3		-0.0783075	-1.97713	0.0527454	0.711145		-0.078849	-2.8959	0.00535243	0.0696692		-0.000541534	-0.0142935	0.988736	0.998913
[THRAP3]	Thyroid hormone receptor associated protein 3	eR[p]sPALkSPLQSVVVR	Q9Y2W1	Phos	Q9Y2W1->[p]S248	Phos_isUniquetoGene	isUniquetoGene	1	4|20|0|28.5|27|16.5	9|5|13|6|1|8		0.0263159	0.384209	0.703353	0.99965		-0.22219	-2.89443	0.00537381	0.0696692		-0.248506	-3.29076	0.00177453	0.075
[SNX5]	Sorting nexin 5	eVDDFFEQEkNFLINYYNR	Q9Y5X3	NonPhos	Q9Y5X3->	NonPhos_isUniquetoGene	isUniquetoGene		28|23|18.5|24.5|24	3|1|2		0.114169	1.30585	0.197829	0.910962		-0.241868	-2.8945	0.00537297	0.0696692		-0.356037	-4.0837	0.000154106	0.0140845
[AHNAK2]	Protein AHNAK2	lLEGPVPEEVGLkGHLPk	Q8IVF2	NonPhos	Q8IVF2->	NonPhos_isUniquetoGene	isUniquetoGene		8|5.5|22.5|11|9.5|10.5	7|2|4		-0.126118	-1.26577	0.211812	0.917635		-0.252508	-2.89506	0.00536497	0.0696692		-0.12639	-1.13249	0.264106	0.708171
[CRLF3]	Isoform 2 of Cytokine receptor like factor 3	vETVGQPDRR	Q8IUI8-2	NonPhos	Q8IUI8-2->	NonPhos_isUniquetoGene	isUniquetoGene		41.5|17|33|29|22.5|40	4|3|2		0.135522	1.16044	0.251933	0.938312		0.259702	2.89516	0.00536331	0.0696692		0.12418	1.10504	0.275731	0.71805
[EIF3H]	|Eukaryotic translation initiation factor 3 subunit H	yNTYMR	O15372	NonPhos	O15372->	NonPhos_isUniquetoGene	isUniquetoGene		|34|31.5|33.5|0|37	|1|2		0.12148	1.56791	0.12285	0.844064		-0.238416	-2.89627	0.00534673	0.0696692		-0.359896	-4.57501	3.12549e-05	0
[HN1L]	Hematological and neurological expressed 1 like protein	dHVFLcEGEEPkSDLk	Q9H910	NonPhos	Q9H910->	NonPhos_isUniquetoGene	isUniquetoGene		23|35|30|29|22.5|36	5|1|3|2		-0.0921211	-1.68043	0.0985676	0.810929		-0.148064	-2.89373	0.00538367	0.0698246		-0.0559431	-1.02719	0.310729	0.746136
[EVPL]	Envoplakin	ekDQIYEkER	Q92817	NonPhos	Q92817->	NonPhos_isUniquetoGene	isUniquetoGene		10.5|0|13|9.5|18|11	2|1|4|3		-0.00285866	-0.0326942	0.974118	0.99965		-0.308321	-2.89332	0.00538966	0.0698246		-0.305462	-3.3313	0.00157763	0.0705882
[SORBS1]	Isoform 11 of Sorbin and SH3 domain containing protein 1 | Isoform 5 of Sorbin and SH3 domain containing protein 1 | Isoform 10 of Sorbin and SH3 domain containing protein 1 | Isoform 8 of Sorbin and SH3 domain containing protein 1	eLPLQkGDIVYIYk	Q9BX66-10;Q9BX66-8	NonPhos	Q9BX66-10->|Q9BX66-8->	NonPhos_isUniquetoGene	isUniquetoGene		30|45.5|53|21|25	1|2		-0.128512	-1.20971	0.232516	0.926546		-0.321182	-2.89303	0.00539393	0.0698246		-0.192669	-1.6714	0.101202	0.504839
[BICD2]	Protein bicaudal D homolog 2	rLEEETEYLNSQLEDAIR	Q8TD16	NonPhos	Q8TD16->	NonPhos_isUniquetoGene	isUniquetoGene		38.5|38|63|39|46	2|1|4|3		0.347016	4.52426	2.79616e-05	0		0.235321	2.89376	0.00538325	0.0698246		-0.111695	-1.23373	0.224165	0.668607
[PGD]	Isoform 2 of 6 phosphogluconate dehydrogenase decarboxylating	hEMLPASLIQAQR	P52209-2	NonPhos	P52209-2->	NonPhos_isUniquetoGene	isUniquetoGene		31|18.5|10|56.5|45|46	3|4|2|1		-0.0138714	-0.158323	0.875217	0.99965		0.280703	2.89259	0.00540068	0.0699301		0.294575	3.39371	0.00131187	0.0633333
[CCAR2]	Cell cycle and apoptosis regulator protein 2 |	iHTLELk	Q8N163	NonPhos	Q8N163->|	NonPhos_isUniquetoGene	isUniquetoGene		55||43.5|47.5	1||2		-0.0764517	-1.12505	0.266554	0.946114		-0.173669	-2.8916	0.00541529	0.0699301		-0.0972171	-1.54485	0.12919	0.554759
[HNRNPM]	Heterogeneous nuclear ribonucleoprotein M |	lGSTVFVANLDYk	P52272	NonPhos	P52272->|	NonPhos_isUniquetoGene	isUniquetoGene		38.5||29.5|32.5|42.5	2||4		-0.148286	-1.61771	0.111573	0.827762		-0.275476	-2.89111	0.00542278	0.0699301		-0.127189	-1.2692	0.211276	0.657757
[PA2G4]	Proliferation associated protein 2G4 |	sDQDYILk	Q9UQ80	NonPhos	Q9UQ80->|	NonPhos_isUniquetoGene	isUniquetoGene		43|44|45.5|36|35|	3|2|		-0.0829378	-1.57564	0.121048	0.84018		-0.149723	-2.8928	0.00539715	0.0699301		-0.0667855	-1.48013	0.145716	0.578644
[SPAG9]	C Jun amino terminal kinase interacting protein 4 |	vDELTcEkDVLQGELEAVk	O60271	NonPhos	O60271->|	NonPhos_isUniquetoGene	isUniquetoGene		19|14||31|39|30	1||4|2		-0.0867013	-1.67534	0.0995779	0.811586		-0.230651	-2.89238	0.00540375	0.0699301		-0.14395	-1.71108	0.0935268	0.491366
[KRT19]	Keratin type I cytoskeletal 19	aALEDTLAETEAR	P08727	NonPhos	P08727->	NonPhos_isUniquetoGene	isUniquetoGene		22|23|38.5|17|20|36.5	2|6|5|7		0.313001	2.59377	0.0117688	0.490548		0.379937	2.88912	0.00545234	0.0700837		0.0669366	0.509992	0.613922	0.901051
[TRIM29]	Tripartite motif containing protein 29 |	kSIFSESR	Q14134	NonPhos	Q14134->|	NonPhos_isUniquetoGene	isUniquetoGene		23.5|21|9|11.5|7.5|	2|3|		-0.0898896	-1.09358	0.280065	0.954284		-0.217462	-2.88965	0.00544452	0.0700837		-0.127573	-1.58469	0.119774	0.541209
[SLC12A2]	Solute carrier family 12 member 2	qTPADGEASGESEPAkGSEEAk	P55011	NonPhos	P55011->	NonPhos_isUniquetoGene	isUniquetoGene		16|31|9|16.5|28|21.5	1|8|6		0.250981	1.30477	0.198199	0.911022		0.677219	2.88882	0.00545706	0.0700837		0.426238	2.00933	0.049913	0.383045
[AHNAK]	Neuroblast differentiation associated protein AHNAK	vkGDVDVSVPkVEGEMk	Q09666	NonPhos	Q09666->	NonPhos_isUniquetoGene	isUniquetoGene		38|5|8|0|2|10.5	5|4|7|1		-0.0431279	-0.482534	0.632548	0.99965		-0.251821	-2.88942	0.00544783	0.0700837		-0.208693	-2.32596	0.0239724	0.276923
[ALDH2]	Aldehyde dehydrogenase mitochondrial	eLGEYGLQAYTEVk	P05091	NonPhos	P05091->	NonPhos_isUniquetoGene	isUniquetoGene		39|33|31.5|25.5|27.5|22	5|8|12|10		-0.0422587	-0.698968	0.488947	0.998197		-0.222975	-2.88857	0.00546042	0.0701389		-0.180716	-2.32603	0.023968	0.276923
[HNRNPR]	Heterogeneous nuclear ribonucleoprotein R |	eNILEEFSk	O43390	NonPhos	O43390->|	NonPhos_isUniquetoGene	isUniquetoGene		7|30|19.5|36||35	2|3|4|		-0.0751723	-2.01279	0.0487244	0.702045		-0.106867	-2.88657	0.00549148	0.0701389		-0.031695	-0.772375	0.445336	0.82769
[GPN1]	Isoform 3 of GPN loop GTPase 1	gTLDEEDEEAD[?p]sD[?p]tDDIDHR	Q9HCN4-3	Phos	Q9HCN4-3->[?p]S243[?p]T245	Phos_isUniquetoGene	isUniquetoGene	1	23|10|51|40.5|22|7	6|3|4|2|1		0.266614	1.6251	0.109965	0.827116		0.470596	2.88783	0.00547185	0.0701389		0.203982	1.32938	0.190668	0.634659
[HSP90B1]	Endoplasmin	kTFEINPR	P14625	NonPhos	P14625->	NonPhos_isUniquetoGene	isUniquetoGene		26|30|54.5|27|35.5|52.5	3|2		-0.0404188	-0.673239	0.505052	0.998197		-0.171714	-2.8871	0.00548364	0.0701389		-0.131295	-2.35694	0.0222244	0.268006
[AHNAK]	|Neuroblast differentiation associated protein AHNAK	lSGPSLk	Q09666	NonPhos	Q09666->	NonPhos_isUniquetoGene	isUniquetoGene		|43.5|46|35|35.5	|2|1		0.0306111	0.412874	0.682387	0.99965		-0.170641	-2.88737	0.00547916	0.0701389		-0.201252	-2.77714	0.00756082	0.15873
[TMPO]	|Lamina associated polypeptide 2 isoforms beta/gamma | Isoform Gamma of Lamina associated polypeptide 2 isoforms beta/gamma	qnG[?p]sND[?p]sDR[?p]y[?p]sDNEEDSkIELk	P42167;P42167-2	Phos	P42167->[?p]S177[?p]S180[?p]Y183[?p]S184|P42167-2->[?p]S177[?p]S180[?p]Y183[?p]S184	Phos_isUniquetoGene	isUniquetoGene	2	|16|8.5|77|13|11.5	|6|2|1|9		-0.149233	-1.48548	0.143516	0.871505		-0.282517	-2.88653	0.00549238	0.0701389		-0.133284	-1.59545	0.117338	0.536268
[CSNK2B]	Casein kinase II subunit beta |	gIAQMLEk	P67870	NonPhos	P67870->|	NonPhos_isUniquetoGene	isUniquetoGene		25|68|50.5|32.5||52	2|4|		-0.000290628	-0.00509551	0.995969	0.999714		-0.165065	-2.88539	0.00551004	0.0706371		-0.164775	-2.87869	0.00574388	0.139923
[FSCN1]	Fascin	nAScYFDIEWR	Q16658	NonPhos	Q16658->	NonPhos_isUniquetoGene	isUniquetoGene		26|25|15|11|12|41.5	5|4|3|6		-0.14728	-1.78753	0.079237	0.783668		-0.202151	-2.88484	0.00551906	0.0706371		-0.0548702	-0.611712	0.54523	0.873907
[ANXA5]	Annexin A5	nFATSLYSMIkGDTSGDYkk	P08758	NonPhos	P08758->	NonPhos_isUniquetoGene	isUniquetoGene		9|72.5|15|25|13	1|2|4|3		-0.102781	-1.26965	0.210427	0.917635		-0.240635	-2.88595	0.00550144	0.0706371		-0.137854	-1.38076	0.17429	0.616273
[DSC2]	Desmocollin 2 | Isoform 2B of Desmocollin 2 |	vTVEDkDLVNTANWR	Q02487	NonPhos	Q02487->|	NonPhos_isUniquetoGene	isUniquetoGene		28|27.5|18.5|14.5|38|	1|2|		0.139	1.9529	0.0556434	0.722168		0.170312	2.88503	0.00551602	0.0706371		0.0313115	0.410946	0.684358	0.924168
[DYNC1H1]	Cytoplasmic dynein 1 heavy chain 1	cYLTMTQALEAR	Q14204	NonPhos	Q14204->	NonPhos_isUniquetoGene	isUniquetoGene		14|26|34|39|58.5|56	4|3|2|1		-0.239304	-3.57001	0.00067917	0.150685		-0.180521	-2.88335	0.00554205	0.0708878		0.0587834	1.04492	0.302501	0.73976
[HSP90B1]	Endoplasmin	eAESSPFVER	P14625	NonPhos	P14625->	NonPhos_isUniquetoGene	isUniquetoGene		30|15|7|19.5|19|21.5	2|8|4		0.00502557	0.0893953	0.929332	0.99965		0.131147	2.88311	0.00554565	0.0708878		0.126121	2.27258	0.0272463	0.29393
[PSMD2]	26S proteasome non ATPase regulatory subunit 2	fSHDADPEVSYNSIFAMGMVGSGTNNAR	Q13200	NonPhos	Q13200->	NonPhos_isUniquetoGene	isUniquetoGene		32|33|17|22|15	2|1|3|4|5		0.143975	1.21305	0.231246	0.925931		0.297048	2.88264	0.00555261	0.0708878		0.153073	1.2663	0.212304	0.658833
[SCP2]	Non specific lipid transfer protein |	gSVLPNSDkkADcTITMADSDFLALMTGk	P22307	NonPhos	P22307->|	NonPhos_isUniquetoGene	isUniquetoGene		22|17|14|83|27|	1|3|2|		-0.312702	-2.43468	0.0177642	0.527529		-0.419757	-2.88263	0.00555265	0.0708878		-0.107055	-0.688023	0.496447	0.850997
[DAB2]	Isoform 2 of Disabled homolog 2	iNEPPkPAPR	P98082-2	NonPhos	P98082-2->	NonPhos_isUniquetoGene	isUniquetoGene		35|20.5|48|49|41|53	2|1		-0.0785599	-0.768207	0.447103	0.994522		-0.235803	-2.88172	0.0055672	0.0708878		-0.157243	-1.84192	0.0715817	0.443715
[DST]	Dystonin | Isoform 2 of Dystonin | Isoform 3 of Dystonin | Isoform 4 of Dystonin	lRDEIMALR	Q03001;Q03001-8;Q03001-3;Q03001-9	NonPhos	Q03001->|Q03001-8->|Q03001-3->|Q03001-9->	NonPhos_isUniquetoGene	isUniquetoGene		17.5|0|22|49|37|6	4|5|7|3		-0.217044	-1.48032	0.144891	0.871505		-0.353436	-2.88313	0.00554535	0.0708878		-0.136391	-0.989658	0.328598	0.758329
[KRT7]	Keratin type II cytoskeletal 7	nTRNEISEMNR	P08729	NonPhos	P08729->	NonPhos_isUniquetoGene	isUniquetoGene		0|13|2.5|17|28|15	3|4|2|5		0.346319	2.36053	0.0213789	0.567749		0.567064	2.88243	0.00555607	0.0708878		0.220745	1.34958	0.184093	0.629604
[TNXB]	Tenascin X	vNWMPPPSR	P22105	NonPhos	P22105->	NonPhos_isUniquetoGene	isUniquetoGene		33.5|29.5|30|50|39|45.5	4|2|3|5|6		0.0740922	1.3445	0.18501	0.901793		0.172162	2.88345	0.00554074	0.0708878		0.0980696	1.8368	0.0723603	0.445041
[FAM175B]	BRISC complex subunit Abro1 |	vQAVcADVEkSER	Q15018	NonPhos	Q15018->|	NonPhos_isUniquetoGene	isUniquetoGene		29|0|51|20.5|	2|3|		0.109902	2.06425	0.0433772	0.681763		0.154338	2.88333	0.00554246	0.0708878		0.0444362	0.722904	0.47494	0.842365
[SPTBN2]	Spectrin beta chain non erythrocytic 2 |	dLEAIAAR	O15020	NonPhos	O15020->|	NonPhos_isUniquetoGene	isUniquetoGene		53.5|57.5||48.5|54|41.5	2|		0.0586343	0.86669	0.391312	0.987031		0.225296	2.87909	0.00560752	0.0713306		0.166661	2.01182	0.0496412	0.38302
[RAB5B]	Ras related protein Rab 5B	qASPSIVIALAGNk	P61020	NonPhos	P61020->	NonPhos_isUniquetoGene	isUniquetoGene		34|33.5|55|47|59.5|76	4|3|1|2		-0.0194629	-0.26339	0.793945	0.99965		0.208675	2.87882	0.00561194	0.0713306		0.228138	2.91199	0.00523929	0.132612
[ALB]	Serum albumin |	qNcELFEQLGEYkFQNALLVRYTk	P02768	NonPhos	P02768->|	NonPhos_isUniquetoGene	isUniquetoGene		21|24||35|29	3|2||1		0.107161	0.375287	0.709888	0.99965		0.667915	2.88055	0.00558455	0.0713306		0.560754	2.24694	0.0289547	0.30231
[PLEC]	Plectin | Isoform 2 of Plectin | Isoform 3 of Plectin | Isoform 4 of Plectin | Isoform 8 of Plectin	rkQEELQQLEQQR	Q15149;Q15149-3;Q15149-4;Q15149-8	NonPhos	Q15149->|Q15149-3->|Q15149-4->|Q15149-8->	NonPhos_isUniquetoGene	isUniquetoGene		13|34|14|18|30.5|26	3|4|2		-0.0457206	-0.778265	0.441202	0.994522		-0.13957	-2.8791	0.0056073	0.0713306		-0.0938494	-1.50012	0.140435	0.569828
[COL17A1]	Isoform 2 of Collagen alpha 1XVII chain	sA[p]sV[p]sPTRNSSNTLPIPk	Q9UMD9-2	Phos	Q9UMD9-2->[p]S172[p]S174	Phos_isUniquetoGene	isUniquetoGene	2	8|4|17|6|13|18.5	14|2|12|16|20|18		-0.313358	-4.18692	8.96799e-05	0.0322581		-0.257527	-2.88051	0.00558518	0.0713306		0.0558312	0.679706	0.501652	0.852558
[RPLP1]	60S acidic ribosomal protein P1	aAGVNVEPFWPGLFAk	P05386	NonPhos	P05386->	NonPhos_isUniquetoGene	isUniquetoGene		14|26.5|16|29|21.5|12	9|12|15|14|17		-0.0536538	-0.989238	0.328197	0.975931		-0.130994	-2.87725	0.00563645	0.0713315		-0.0773404	-1.31307	0.196102	0.640739
[YWHAZ]	14 3 3 protein zeta/delta	dIcNDVLSLLEk	P63104	NonPhos	P63104->	NonPhos_isUniquetoGene	isUniquetoGene		25|18|30|19|21|28	9|11|16|10|12		-0.08894	-1.06741	0.291656	0.959428		-0.201655	-2.87703	0.00563998	0.0713315		-0.112715	-1.44306	0.155927	0.59268
[MDH1]	Malate dehydrogenase cytoplasmic	eSAFEFLSSA	P40925	NonPhos	P40925->	NonPhos_isUniquetoGene	isUniquetoGene		34|38|24|37|54.5	1|4|5|3		0.100885	0.810419	0.422643	0.992655		0.316365	2.87599	0.00565615	0.0713315		0.21548	1.83384	0.0728049	0.446266
[GOT1]	Aspartate aminotransferase cytoplasmic	iGADFLAR	P17174	NonPhos	P17174->	NonPhos_isUniquetoGene	isUniquetoGene		54|30.5|29|53|61|0	2|1		0.0674986	0.896941	0.375081	0.984621		0.270884	2.87762	0.00563077	0.0713315		0.203385	2.47489	0.0165977	0.229036
[LARP7]	|La related protein 7	iISTEPLPGRk	Q4G0J3	NonPhos	Q4G0J3->	NonPhos_isUniquetoGene	isUniquetoGene		|36|13|35|51|27	|2|1		-0.0270091	-0.499165	0.620874	0.99965		-0.136944	-2.87643	0.00564956	0.0713315		-0.109935	-1.78908	0.0798473	0.461817
[MYH11]	|Myosin 11 | Isoform 2 of Myosin 11 | Isoform 3 of Myosin 11 | Isoform 4 of Myosin 11	kATQQAEqLSNELATER	P35749;P35749-3;P35749-4	NonPhos	P35749->|P35749-3->|P35749-4->	NonPhos_isUniquetoGene	isUniquetoGene		|44|16|7|15.5|13	|3|1|2		0.206042	1.82261	0.0736381	0.776624		0.363973	2.87592	0.00565726	0.0713315		0.157932	1.11626	0.270949	0.714255
[ARCN1]	Coatomer subunit delta	lFTAESLIGLkNPEk	P48444	NonPhos	P48444->	NonPhos_isUniquetoGene	isUniquetoGene		44|26|18|9.5|52|15	2|5|7|6		-0.111026	-1.74713	0.0861383	0.793161		-0.163804	-2.87657	0.00564733	0.0713315		-0.0527777	-0.778228	0.441907	0.826234
[FLNA]	Filamin A | Isoform 2 of Filamin A	lkPGAPLRPk	P21333;P21333-2	NonPhos	P21333->|P21333-2->	NonPhos_isUniquetoGene	isUniquetoGene		10|19.5|17|31|8|11	3|4|5|7		0.0951103	0.81092	0.422359	0.992655		-0.265952	-2.87649	0.00564874	0.0713315		-0.361062	-2.75593	0.00800374	0.162107
[KRT75]	Keratin type II cytoskeletal 75 |	lVDLEEALQk	O95678	NonPhos	O95678->|	NonPhos_isUniquetoGene	isUniquetoGene		40||38|51.5|50|47	2||3		0.356826	2.62615	0.0108035	0.478702		0.425537	2.87439	0.00568123	0.0713315		0.0687114	0.466026	0.644823	0.911697
[NDUFA4]	Cytochrome c oxidase subunit NDUFA4 |	qIIGQAk	O00483	NonPhos	O00483->|	NonPhos_isUniquetoGene	isUniquetoGene		44||36|27.5|32.5	1||2		0.20428	2.54057	0.0135331	0.497581		0.23531	2.87802	0.00562421	0.0713315		0.0310301	0.376965	0.709218	0.932751
[PSME1]	Proteasome activator complex subunit 1	qPHVGDYR	Q06323	NonPhos	Q06323->	NonPhos_isUniquetoGene	isUniquetoGene		13.5|16.5|20.5|51|33|22	2|3|1		0.0413896	0.383674	0.703746	0.99965		0.355436	2.87437	0.00568156	0.0713315		0.314047	2.93487	0.00491884	0.128169
[LMCD1]	LIM and cysteine rich domains protein 1	sEALGVGEVALPGQGGLPkEEGk	Q9NZU5	NonPhos	Q9NZU5->	NonPhos_isUniquetoGene	isUniquetoGene		16.5|45.5|38|44.5|18.5|50	2|1|3		0.104485	0.940271	0.352571	0.980621		0.295796	2.87429	0.00568283	0.0713315		0.191311	1.70275	0.0950938	0.494837
[COL5A1]	Collagen alpha 1V chain	vLDFHNLPDGITk	P20908	NonPhos	P20908->	NonPhos_isUniquetoGene	isUniquetoGene		7|56|11|33.5|40	3|4		-0.330395	-1.80935	0.0757192	0.778821		-0.505184	-2.87651	0.00564823	0.0713315		-0.174789	-1.01047	0.31861	0.7525
[NFKB1]	Nuclear factor NF kappa B p105 subunit	ykDINITkPASVFVQLR	P19838	NonPhos	P19838->	NonPhos_isUniquetoGene	isUniquetoGene		29|6.5|38|12|44.5|47	2|3|1		-0.128877	-1.77461	0.0813918	0.787186		-0.224973	-2.87653	0.00564798	0.0713315		-0.0960962	-1.50602	0.138908	0.567723
[EZR]	Ezrin	gFPTWLk	P15311	NonPhos	P15311->	NonPhos_isUniquetoGene	isUniquetoGene		62.5|51.5|56|26.5|39|33	2|1		-0.229312	-2.02041	0.0478948	0.693656		-0.328061	-2.87312	0.00570183	0.0719132		-0.0987486	-0.760058	0.45261	0.831979
[TACC2]	|Isoform 3 of Transforming acidic coiled coil containing protein 2	rk[p]sTDSVPISk	O95359-3	Phos	O95359-3->[p]S2072	Phos_isUniquetoGene	isUniquetoGene	1	|5|23|11	|5|2|3		-0.0160488	-0.170771	0.865494	0.99965		-0.286408	-2.87227	0.00571536	0.0719132		-0.270359	-2.36191	0.0219573	0.26686
[ARHGAP12]	Isoform 3 of Rho GTPase activating protein 12 |	aT[p]tPPNQGRPD[p]sPVYANLQELk	Q8IWW6-3	Phos	Q8IWW6-3->[p]T231[p]S240|	Phos_isUniquetoGene	isUniquetoGene	2	8||16|9|19	5||1|3|6		-0.0947283	-1.05432	0.297578	0.963248		-0.268863	-2.86925	0.00576258	0.0724441		-0.174135	-1.58239	0.120306	0.541594
[RHOC]	Rho related GTP binding protein RhoC	iSAFGYLEcSAk	P08134	NonPhos	P08134->	NonPhos_isUniquetoGene	isUniquetoGene		32|38|35|50|22.5|45.5	3|4|5|2|6		-0.158938	-2.46442	0.0164692	0.517007		-0.176503	-2.87159	0.00572594	0.0724441		-0.0175655	-0.280109	0.781667	0.95432
[ASAH1]	Acid ceramidase	tSQENISFETMYDVLSTkPVLNk	Q13510	NonPhos	Q13510->	NonPhos_isUniquetoGene	isUniquetoGene		8|12|24|32|19|17.5	2|7|6		-0.0481526	-0.533592	0.597029	0.99965		-0.283081	-2.87078	0.00573886	0.0724441		-0.234928	-2.79182	0.00726435	0.156455
[SUCLG2]	Succinyl CoA ligase GDP forming subunit beta mitochondrial	aQILAGGR	Q96I99	NonPhos	Q96I99->	NonPhos_isUniquetoGene	isUniquetoGene		49.5|60|46|32|18|41	2|1|4		-0.0638263	-1.17382	0.246551	0.93621		0.153916	2.8653	0.00582645	0.0725806		0.217742	3.91358	0.0002641	0.025
[HSPB1]	|Heat shock protein beta 1	dGVVEITGkHEERQDEHGYISR	P04792	NonPhos	P04792->	NonPhos_isUniquetoGene	isUniquetoGene		|23|30|25|13	|2|4|6|3		-0.0360507	-0.398769	0.692664	0.99965		-0.278674	-2.86591	0.0058167	0.0725806		-0.242624	-2.94917	0.00472961	0.123741
[GPI]	|Glucose 6 phosphate isomerase	fAAYFQQGDMESnGkYITk	P06744	NonPhos	P06744->	NonPhos_isUniquetoGene	isUniquetoGene		|4|17|10.5|9.5|17.5	|1|6|8		-0.115026	-1.47972	0.145049	0.871739		-0.253145	-2.86814	0.00578052	0.0725806		-0.13812	-1.6068	0.114803	0.531619
[COL18A1]	Isoform 3 of Collagen alpha 1XVIII chain	kVQLEAR	P39060-2	NonPhos	P39060-2->	NonPhos_isUniquetoGene	isUniquetoGene		10|54.5|43.5|42.5|67|25	3|2		0.0456443	0.510388	0.613067	0.99965		-0.226335	-2.86874	0.00577034	0.0725806		-0.271979	-2.80714	0.00696813	0.153415
[NDUFS1]	Isoform 4 of NADH ubiquinone oxidoreductase 75 kDa subunit mitochondrial	mcLVEIEk	P28331-4	NonPhos	P28331-4->	NonPhos_isUniquetoGene	isUniquetoGene		11|51|6|31|42	1|2		0.166808	1.07232	0.289456	0.959246		0.601483	2.86664	0.0058053	0.0725806		0.434675	2.09998	0.0407256	0.350583
[GPD2]	Glycerol 3 phosphate dehydrogenase mitochondrial	rVPIPVDR	P43304	NonPhos	P43304->	NonPhos_isUniquetoGene	isUniquetoGene		29|14|26.5|48.5|21.5|15.5	3|2|4		0.144576	2.17029	0.0339164	0.634429		0.23112	2.86578	0.00581887	0.0725806		0.0865448	1.16238	0.251813	0.695851
[CTNND1]	Isoform 1A of Catenin delta 1	sYEDMIGEEVPSDQYYWAPLAQHER	O60716-5	NonPhos	O60716-5->	NonPhos_isUniquetoGene	isUniquetoGene		26|21|20|40.5|47	3|5|6|4		0.0446968	0.528861	0.600279	0.99965		0.264428	2.86619	0.00581198	0.0725806		0.219731	2.54315	0.013967	0.20842
[FXYD1]	Phospholemman |	tGEPDEEEGTFR[?p]s[?p]sIR	O00168	Phos	O00168->[?p]S82[?p]S83|	Phos_isUniquetoGene	isUniquetoGene	1	15||48|10|16|20	2||3|1|5		0.374275	2.85459	0.00578248	0.386885		0.414738	2.86611	0.00581339	0.0725806		0.0404638	0.295206	0.770247	0.951728
[RPL4]	60S ribosomal protein L4	tkEAVLLLkk	P36578	NonPhos	P36578->	NonPhos_isUniquetoGene	isUniquetoGene		7|23|18|26|33.5|38.5	4|1|2|3		-0.122274	-0.947164	0.34908	0.980135		-0.325498	-2.86579	0.00581876	0.0725806		-0.203224	-1.61401	0.113216	0.529319
[FLNB]	Isoform 2 of Filamin B | Isoform 8 of Filamin B	vLFASQEIPASPFR	O75369-2;O75369-8	NonPhos	O75369-2->|O75369-8->	NonPhos_isUniquetoGene	isUniquetoGene		17.5|29|18|21|39|36	8|7|6		-0.0339707	-0.719515	0.476304	0.996218		-0.135036	-2.86787	0.00578511	0.0725806		-0.101065	-2.07155	0.0434372	0.360301
[NUDT2]	Bis5' nucleosyl tetraphosphatase asymmetrical |	wLGLEEAcQLAQFk	P50583	NonPhos	P50583->|	NonPhos_isUniquetoGene	isUniquetoGene		32.5||28.5|49|38	2||1|3		-0.105057	-1.13188	0.263677	0.945528		-0.229032	-2.86821	0.00577958	0.0725806		-0.123975	-1.5518	0.127507	0.553542
[TAF15]	Isoform Short of TATA binding protein associated factor 2N	aAIDWFDGkEFHGNIIk	Q92804-2	NonPhos	Q92804-2->	NonPhos_isUniquetoGene	isUniquetoGene		4|1|14|11|7.5|5.5	2|5|3|4		-0.0830758	-0.450554	0.655231	0.99965		-0.593776	-2.86364	0.00585248	0.0727637		-0.510701	-2.2266	0.0303799	0.309945
[CCT2]	T complex protein 1 subunit beta	eAESLIAk	P78371	NonPhos	P78371->	NonPhos_isUniquetoGene	isUniquetoGene		28.5|16.5|19|34.5|28|31	2|6|3		-0.007016	-0.221147	0.826391	0.99965		-0.107064	-2.86377	0.00585033	0.0727637		-0.100048	-2.83659	0.00643733	0.147444
[BGN]	|Biglycan	eISPDTTLLDLQNNDISELRkDDFk	P21810	NonPhos	P21810->	NonPhos_isUniquetoGene	isUniquetoGene		|20|17|19|18|29	|1|3|7|6		-0.330846	-3.11559	0.00273402	0.301775		-0.280428	-2.86383	0.00584941	0.0727637		0.0504181	0.488674	0.628826	0.906241
[IMMT]	MICOS complex subunit MIC60	eLDSITPEVLPGWk	Q16891	NonPhos	Q16891->	NonPhos_isUniquetoGene	isUniquetoGene		9.5|32|30|26|24|38	4|7|5|3		0.100153	2.22744	0.0296062	0.616681		0.156318	2.86134	0.00588947	0.0727637		0.0561653	1.09638	0.279495	0.720971
[KRT7]	Keratin type II cytoskeletal 7	nEISEMNR	P08729	NonPhos	P08729->	NonPhos_isUniquetoGene	isUniquetoGene		52|27|46|48|31|51.5	3|2		0.264804	2.55083	0.0131792	0.49584		0.372731	2.86258	0.00586919	0.0727637		0.107927	0.856918	0.397251	0.795431
[YWHAE]	14 3 3 protein epsilon |	nLLSVAYkNVIGAR	P62258	NonPhos	P62258->|	NonPhos_isUniquetoGene	isUniquetoGene		13|63|46|42.5|36.5|	2|4|		0.0643276	1.2306	0.224641	0.923176		0.145118	2.86133	0.00588952	0.0727637		0.08079	1.61643	0.11268	0.527321
[PSME1]	Proteasome activator complex subunit 1 |	qLVHELDEAEYR	Q06323	NonPhos	Q06323->|	NonPhos_isUniquetoGene	isUniquetoGene		5.5|39|15.5|44|	4|2|		-0.0135711	-0.293542	0.770993	0.99965		0.150373	2.86473	0.00583554	0.0727637		0.163944	2.93799	0.00487761	0.127131
[UQCRC1]	Cytochrome b c1 complex subunit 1 mitochondrial	rIPLAEWESR	P31930	NonPhos	P31930->	NonPhos_isUniquetoGene	isUniquetoGene		8|10|2.5|24|23.5	6|8|4		0.0738691	1.23595	0.222658	0.923176		0.185534	2.86209	0.0058768	0.0727637		0.111665	1.74387	0.0875697	0.479606
[PLEC]	Plectin | Isoform 2 of Plectin | Isoform 3 of Plectin | Isoform 4 of Plectin | Isoform 8 of Plectin	s[?p]s[?p]sVGSSSSYPISPAVSR	Q15149;Q15149-3;Q15149-4;Q15149-8	Phos	Q15149->[?p]S4385[?p]S4386|Q15149-3->[?p]S4271[?p]S4272|Q15149-4->[?p]S4248[?p]S4249|Q15149-8->[?p]S4226[?p]S4227	Phos_isUniquetoGene	isUniquetoGene	1	8.5|8|21|25|15|22	10|11|5		-0.00604599	-0.0781803	0.938174	0.99965		0.226522	2.86365	0.00585226	0.0727637		0.232568	3.02218	0.00385387	0.111111
[HIP1R]	Huntingtin interacting protein 1 related protein |	vkEQLAFQVEQVkR	O75146	NonPhos	O75146->|	NonPhos_isUniquetoGene	isUniquetoGene		7||28|27|36	1||4		0.0259676	0.352051	0.727064	0.99965		0.284674	2.86247	0.00587052	0.0727637		0.258706	2.8132	0.00685646	0.15262
[ITGB4]	Integrin beta 4 | Isoform Beta 4B of Integrin beta 4	lVFSALGPTSLR	P16144;P16144-3	NonPhos	P16144->|P16144-3->	NonPhos_isUniquetoGene	isUniquetoGene		40|54|45|50|34|41	2|1|5|7		-0.190569	-2.95945	0.00429702	0.364035		-0.235653	-2.86098	0.00589525	0.0730487		-0.0450848	-0.536014	0.595991	0.893918
[ANK1]	Isoform Er7 of Ankyrin 1	eLTAVPYMAk	P16157-8	NonPhos	P16157-8->	NonPhos_isUniquetoGene	isUniquetoGene		66|56|57.5|46|67	1|2		0.0890951	0.807091	0.424542	0.993742		0.27775	2.85902	0.0059269	0.073187		0.188655	1.70781	0.0941384	0.492341
[DDX46]	Probable ATP dependent RNA helicase DDX46	lIkEELIR	Q7L014	NonPhos	Q7L014->	NonPhos_isUniquetoGene	isUniquetoGene		19|1.5|9.5|21.5|23	2|4|3		-0.0712968	-1.04744	0.300712	0.964096		-0.196102	-2.86034	0.00590586	0.073187		-0.124805	-1.82271	0.0745037	0.451143
[HMGN2]	Non histone chromosomal protein HMG 17	lSAkPAPPkPEPkPk	P05204	NonPhos	P05204->	NonPhos_isUniquetoGene	isUniquetoGene		28.5|47.5|12|11|20.5|8	2|3		-0.0546727	-0.363506	0.718579	0.99965		-0.494174	-2.8602	0.00590799	0.073187		-0.439502	-2.62197	0.0114038	0.189189
[DNAJC9]	DnaJ homolog subfamily C member 9	rFQILGk	Q8WXX5	NonPhos	Q8WXX5->	NonPhos_isUniquetoGene	isUniquetoGene		20|48.5|51|13|38|58.5	1|4|3|2		-0.0920759	-1.33323	0.188686	0.903317		-0.163487	-2.85958	0.00591805	0.073187		-0.0714108	-0.953818	0.346264	0.768854
[AHNAK]	Neuroblast differentiation associated protein AHNAK	iSIPDVGLHLkGPk	Q09666	NonPhos	Q09666->	NonPhos_isUniquetoGene	isUniquetoGene		0|2|3.5|6.5|9	3|6|4|2|5		-0.0645825	-1.0507	0.299222	0.963512		-0.22933	-2.85817	0.00594142	0.0734219		-0.164748	-2.15104	0.0362258	0.333581
[CADM3]	|Isoform 3 of Cell adhesion molecule 3	sLVTVLGIPQkPIITGYk	Q8N126-3	NonPhos	Q8N126-3->	NonPhos_isUniquetoGene	isUniquetoGene		|22|20|31.5	|5|7|6|2		-0.159031	-2.01543	0.0484365	0.697398		-0.201864	-2.85834	0.0059388	0.0734219		-0.0428331	-0.522843	0.605034	0.897732
[EEF1A1]	Elongation factor 1 alpha 1 | Isoform 2 of Elongation factor 1 alpha 1	kDGNASGTTLLEALDcILPPTRPTDkPLR	P68104;P68104-2	NonPhos	P68104->|P68104-2->	NonPhos_isUniquetoGene	isUniquetoGene		3.5|13|11|8|37|20	2|3|5|4		-0.210262	-2.25854	0.0274612	0.605691		-0.274662	-2.85711	0.0059586	0.0737052		-0.0644002	-0.611909	0.5451	0.873772
[SF3B1]	Splicing factor 3B subunit 1 |	iVDDLkDEAEQYRk	O75533	NonPhos	O75533->|	NonPhos_isUniquetoGene	isUniquetoGene		18.5|12|15||40|42	4|1|		-0.303633	-2.43087	0.0179359	0.530534		-0.315728	-2.85536	0.0059874	0.0743198		-0.0120956	-0.0948407	0.925288	0.985627
[LAMP2]	Isoform LAMP 2B of Lysosome associated membrane glycoprotein 2 |	cNSLSTLEk	P13473-2	NonPhos	P13473-2->|	NonPhos_isUniquetoGene	isUniquetoGene		0||58|24|50	2|1|		-0.0327698	-0.430564	0.669574	0.99965		0.182251	2.85348	0.00601892	0.0745875		0.215021	2.64156	0.0108319	0.184319
[PLEC]	Plectin | Isoform 2 of Plectin | Isoform 3 of Plectin | Isoform 4 of Plectin | Isoform 8 of Plectin	eAIAELEREkEk	Q15149;Q15149-3;Q15149-4;Q15149-8	NonPhos	Q15149->|Q15149-3->|Q15149-4->|Q15149-8->	NonPhos_isUniquetoGene	isUniquetoGene		26.5|19|41.5|35|25|20	2|1|3		-0.175154	-2.64479	0.0102723	0.466049		-0.20096	-2.85233	0.00603681	0.0745875		-0.0258057	-0.351756	0.727866	0.937699
[SAP18]	Histone deacetylase complex subunit SAP18 |	eLTSLVk	O00422	NonPhos	O00422->|	NonPhos_isUniquetoGene	isUniquetoGene		18|18.5||30.5|36|61.5	1|2||4|3		-0.0899487	-2.21219	0.0307021	0.625199		-0.137437	-2.853	0.00602622	0.0745875		-0.0474885	-1.07983	0.286748	0.727526
[RPN1]	Dolichyl diphosphooligosaccharide protein glycosyltransferase subunit 1	hFDETVNR	P04843	NonPhos	P04843->	NonPhos_isUniquetoGene	isUniquetoGene		29.5|40|46|44|43	2|3|1		0.184256	1.02583	0.310743	0.967564		0.591491	2.85457	0.00600046	0.0745875		0.407235	2.09712	0.0409921	0.352439
[HCFC1]	Isoform 2 of Host cell factor 1 |	iATGHGQQGVTQVVLk	P51610-2	NonPhos	P51610-2->|	NonPhos_isUniquetoGene	isUniquetoGene		100|25||27.5|27	1|3||2		0.0302951	0.392792	0.697046	0.99965		0.229168	2.8526	0.00603268	0.0745875		0.198873	2.08435	0.0421978	0.355377
[PBDC1]	Protein PBDC1 |	iDVLDPEELkSESAkEk	Q9BVG4	NonPhos	Q9BVG4->|	NonPhos_isUniquetoGene	isUniquetoGene		30||13.5|37|18.5|12	1||2|3		-0.0575444	-0.914747	0.365719	0.982939		-0.183317	-2.85427	0.0060053	0.0745875		-0.125773	-1.89821	0.0635609	0.421296
[RPL37A]	60S ribosomal protein L37a	kVGIVGk	P61513	NonPhos	P61513->	NonPhos_isUniquetoGene	isUniquetoGene		13.5|18.5|24|11|9|10	2|3|6		-0.0173752	-0.221455	0.826153	0.99965		-0.235692	-2.85269	0.00603118	0.0745875		-0.218317	-3.18157	0.00244151	0.0915332
[HIST1H4A]	|Histone H4	tLYGFGG	P62805	NonPhos	P62805->	NonPhos_isUniquetoGene	isUniquetoGene		|0|10|5|4	|3|4		0.0337151	0.384424	0.703196	0.99965		-0.272794	-2.85482	0.00599631	0.0745875		-0.30651	-3.47415	0.00102961	0.0555556
[SEPT2]	Septin 2	aSIPFSVVGSNQLIEAk	Q15019	NonPhos	Q15019->	NonPhos_isUniquetoGene	isUniquetoGene		24|28.5|35.5|19.5|18.5|22	7|8|10		-0.0396826	-0.679008	0.501409	0.998197		-0.135632	-2.85157	0.00604932	0.0748681		-0.0959499	-1.82531	0.0741072	0.450022
[HSPA5]	|78 kDa glucose regulated protein	aVEEkIEWLESHQDADIEDFkAk	P11021	NonPhos	P11021->	NonPhos_isUniquetoGene	isUniquetoGene		|40|27|16.5|56|43	|1|2|3		-0.0282675	-0.439163	0.663387	0.99965		-0.17923	-2.84968	0.00608031	0.0749507		-0.150963	-2.64608	0.0107038	0.182645
[PSMA3]	Isoform 2 of Proteasome subunit alpha type 3	dIREEAEkYAk	P25788-2	NonPhos	P25788-2->	NonPhos_isUniquetoGene	isUniquetoGene		65|52|40|23.5|21	1|3|2|4		-0.0621205	-1.21044	0.23224	0.926546		-0.146171	-2.85121	0.00605534	0.0749507		-0.0840509	-1.38081	0.174274	0.616273
[PRKAR2A]	Isoform 2 of cAMP dependent protein kinase type II alpha regulatory subunit	gTYDILVTk	P13861-2	NonPhos	P13861-2->	NonPhos_isUniquetoGene	isUniquetoGene		25.5|53.5|50|38.5|35|40.5	2		-0.0330526	-0.798529	0.429456	0.994146		-0.112158	-2.8511	0.00605744	0.0749507		-0.0791057	-1.74357	0.0876211	0.47971
[TPP2]	|Tripeptidyl peptidase 2	lIkEELQSQVELLNSFEk	P29144	NonPhos	P29144->	NonPhos_isUniquetoGene	isUniquetoGene		|25|32|41.5|50|45	|1|4|2		-0.0519345	-0.415351	0.680588	0.99965		0.278942	2.85099	0.00605923	0.0749507		0.330877	2.75737	0.00797435	0.162107
[HNRNPA1]	Isoform A1 A of Heterogeneous nuclear ribonucleoprotein A1	sESPkEPEQLR	P09651-2	NonPhos	P09651-2->	NonPhos_isUniquetoGene	isUniquetoGene		2|35.5|11.5|9|9.5|13	4|8|10|11		-0.0107731	-0.128115	0.898874	0.99965		-0.216158	-2.85048	0.00606699	0.0749507		-0.205385	-2.43633	0.0182762	0.239906
[APOB]	|Apolipoprotein B 100	iEIPLPFGGk	P04114	NonPhos	P04114->	NonPhos_isUniquetoGene	isUniquetoGene		|46.5|51|48.5|56	|2|1		0.00575071	0.0499987	0.960442	0.99965		0.276633	2.84917	0.00608894	0.0749674		0.270882	2.08706	0.0419397	0.354292
[ATP6V1E1]	V type proton ATPase subunit E 1	iQMSNLMNQAR	P36543	NonPhos	P36543->	NonPhos_isUniquetoGene	isUniquetoGene		23.5|26|43|23|49|38	4|3|2		0.11855	3.19101	0.00218837	0.278912		0.114831	2.84872	0.0060963	0.0749674		-0.00371887	-0.087171	0.9313	0.986944
[PLEC]	Plectin | Isoform 2 of Plectin | Isoform 3 of Plectin | Isoform 4 of Plectin | Isoform 8 of Plectin |	iRSNAEDTLR	Q15149;Q15149-3;Q15149-4;Q15149-8	NonPhos	Q15149->|Q15149-3->|Q15149-4->|Q15149-8->|	NonPhos_isUniquetoGene	isUniquetoGene		53|51.5|38|49|27|	3|2|1|		-0.127221	-1.45687	0.151285	0.875645		-0.315121	-2.84749	0.00611595	0.0749674		-0.1879	-2.18126	0.0337776	0.323289
[ANP32B]	Acidic leucine rich nuclear phosphoprotein 32 family member B	kLELSENR	Q92688	NonPhos	Q92688->	NonPhos_isUniquetoGene	isUniquetoGene		5|8|0|13|16.5|11	3|1|2|4		-0.106403	-1.66145	0.102362	0.814016		-0.165689	-2.84764	0.00611362	0.0749674		-0.0592861	-0.883784	0.382684	0.790073
[RPS3]	40S ribosomal protein S3	lLGGLAVR	P23396	NonPhos	P23396->	NonPhos_isUniquetoGene	isUniquetoGene		40.5|37.5|31|32.5|23|49	2|3|4		-0.439892	-2.02006	0.0479322	0.693656		-0.660288	-2.8486	0.00609845	0.0749674		-0.220397	-1.36811	0.17822	0.622201
[CCDC86]	Coiled coil domain containing protein 86	lQQGAGLESPQGQPEPGAA[p]sPQR	Q9H6F5	Phos	Q9H6F5->[p]S91	Phos_isUniquetoGene	isUniquetoGene	1	13|40|6|10.5|0|7	8|5|6|9		0.127318	0.858629	0.395708	0.987031		0.431028	2.84731	0.00611908	0.0749674		0.30371	1.79476	0.0789203	0.459944
[LMNB2]	Lamin B2	lRAELDEVNk	Q03252	NonPhos	Q03252->	NonPhos_isUniquetoGene	isUniquetoGene		12|8|19.5|5|7.5|23.5	5|3|2|4		-0.055137	-0.844417	0.403527	0.988718		-0.152156	-2.84737	0.00611782	0.0749674		-0.0970192	-1.65778	0.103945	0.511614
[SCARB2]	Lysosome membrane protein 2	nGAPIIMSFPHFYQADER	Q14108	NonPhos	Q14108->	NonPhos_isUniquetoGene	isUniquetoGene		40.5|17.5|38|33|39.5|37	4|2|5|3|7		0.0640744	1.15031	0.256064	0.940645		0.176375	2.8483	0.00610314	0.0749674		0.1123	1.78326	0.0808105	0.464308
[AK3]	GTP:AMP phosphotransferase AK3 mitochondrial |	tVGIDDLTGEPLIQR	Q9UIJ7	NonPhos	Q9UIJ7->|	NonPhos_isUniquetoGene	isUniquetoGene		44|43.5|55|51.5|29|	2|1|		0.0572341	1.74248	0.0869623	0.793245		0.115548	2.84841	0.0061014	0.0749674		0.0583144	1.45109	0.153673	0.589769
[PSMD4]	|26S proteasome non ATPase regulatory subunit 4	vAHLALk	P55036	NonPhos	P55036->	NonPhos_isUniquetoGene	isUniquetoGene		|0|28|41.5|40|39.5	|1|2|4|3		-0.079431	-1.11299	0.271676	0.949903		-0.199399	-2.8477	0.00611256	0.0749674		-0.119968	-1.48983	0.143137	0.574368
[DBNL]	Drebrin like protein	vkDPNSGLPk	Q9UJU6	NonPhos	Q9UJU6->	NonPhos_isUniquetoGene	isUniquetoGene		0.5|0|9.5|14|12|15	2|3|4|5		-0.027225	-0.437989	0.66423	0.99965		-0.157728	-2.84693	0.00612575	0.0749674		-0.130503	-2.27512	0.0270817	0.292906
[ZFYVE19]	|Isoform 4 of Abscission/NoCut checkpoint regulator	vTLQDYRLPD[p]sDDDEDEETAIQR	Q96K21-4	Phos	Q96K21-4->[p]S179	Phos_isUniquetoGene	isUniquetoGene	1	|70|15|9|24.5	|1|3|5|4		0.0715956	0.737741	0.465246	0.995194		-0.27233	-2.84846	0.00610084	0.0749674		-0.343926	-3.81979	0.000356835	0.0289855
[CORO1C]	Coronin 1C	vTWDSSFcAVNPR	Q9ULV4	NonPhos	Q9ULV4->	NonPhos_isUniquetoGene	isUniquetoGene		13|0|23|26.5|9|52.5	4|3|6		0.130104	1.08175	0.28527	0.957828		-0.245421	-2.8488	0.00609502	0.0749674		-0.375526	-3.0973	0.00311112	0.100386
[ANK1]	Isoform Er7 of Ankyrin 1 |	dSGEGDTTSLR	P16157-8	NonPhos	P16157-8->|	NonPhos_isUniquetoGene	isUniquetoGene		38|40|50|46|45|	1|3|2|		0.171978	1.77897	0.0806548	0.784199		0.264817	2.84617	0.00613792	0.0749838		0.0928389	0.940574	0.352971	0.772457
[PPL]	Periplakin |	eHALLR	O60437	NonPhos	O60437->|	NonPhos_isUniquetoGene	isUniquetoGene		29||28|7.5|34	1||2		0.0542894	0.750351	0.457684	0.994522		-0.19716	-2.84552	0.00614893	0.0749838		-0.251449	-2.97307	0.00442151	0.119403
[KRT10]	Keratin type I cytoskeletal 10	gSSGGGcFGGSSGGYGGLGGFGGGSFR	P13645	NonPhos	P13645->	NonPhos_isUniquetoGene	isUniquetoGene		3.5|3|27|7|21|34	234|131|417|375|317|508		-0.164658	-2.62281	0.0109004	0.479839		-0.210387	-2.84412	0.00617261	0.0749838		-0.0457291	-0.659858	0.51417	0.859009
[EHD2]	EH domain containing protein 2	gYDFPAVLR	Q9NZN4	NonPhos	Q9NZN4->	NonPhos_isUniquetoGene	isUniquetoGene		33.5|31|33|42|40.5|48.5	2|3|4		-0.103183	-1.64861	0.105002	0.81866		-0.170163	-2.84453	0.00616574	0.0749838		-0.0669803	-0.970181	0.33812	0.764238
[FAM180B]	Protein FAM180B |	lLLQHHVPSDLEGTEQWLQQLQDLR	Q6P0A1	NonPhos	Q6P0A1->|	NonPhos_isUniquetoGene	isUniquetoGene		36|32.5|33.5|10||16	3|4|2|		0.0239336	0.152412	0.879836	0.99965		0.417068	2.84527	0.00615289	0.0749838		0.393135	2.261	0.0280123	0.298879
[EIF3A]	Eukaryotic translation initiation factor 3 subunit A	lTSLVPFVDAFQLER	Q14152	NonPhos	Q14152->	NonPhos_isUniquetoGene	isUniquetoGene		31.5|35.5|34|33|28|22	4|5|6		0.0134897	0.126571	0.90008	0.99965		0.256259	2.84421	0.00617122	0.0749838		0.242769	2.22482	0.0305081	0.311027
[FLNC]	Isoform 2 of Filamin C |	lTVTSLQETGLkVNQPASFAVQLNGAR	Q14315-2	NonPhos	Q14315-2->|	NonPhos_isUniquetoGene	isUniquetoGene		9||15|21|86	1|		0.0879238	1.02511	0.311083	0.967824		0.250193	2.84384	0.00617714	0.0749838		0.162269	1.9197	0.0606992	0.410925
[EEF1B2]	Elongation factor 1 beta |	lVPVGYGIkk	P24534	NonPhos	P24534->|	NonPhos_isUniquetoGene	isUniquetoGene		7|43|35|30.5||3.5	3|5|2|		-0.0283176	-0.345793	0.731726	0.99965		-0.270962	-2.84428	0.00616981	0.0749838		-0.242644	-2.83306	0.0065007	0.148585
[RBP4]	Retinol binding protein 4	qRqEELcLAR	P02753	NonPhos	P02753->	NonPhos_isUniquetoGene	isUniquetoGene		69|0|56.5|32|5|15	1|2|3		-0.114407	-1.21735	0.229614	0.925451		-0.247307	-2.84563	0.00614712	0.0749838		-0.1329	-1.83547	0.0725598	0.44556
[MAP1B]	Microtubule associated protein 1B	sPPLIGSESAYESFLSADDkASGR	P46821	NonPhos	P46821->	NonPhos_isUniquetoGene	isUniquetoGene		8|10|19|17.5|13|78.5	3|4|2		-0.026436	-0.334149	0.740424	0.99965		-0.236456	-2.84351	0.00618272	0.0749838		-0.21002	-2.40537	0.0197292	0.251544
[RPLP0]	60S acidic ribosomal protein P0	tSFFQALGITTk	P05388	NonPhos	P05388->	NonPhos_isUniquetoGene	isUniquetoGene		23|17|11|25|16.5|30	10|14|11|19|13		-0.421212	-3.38504	0.00121415	0.204082		-0.373451	-2.8457	0.00614589	0.0749838		0.0477619	0.333852	0.741192	0.941935
[PPL]	Periplakin |	vLDkYEDVVQGLQkR	O60437	NonPhos	O60437->|	NonPhos_isUniquetoGene	isUniquetoGene		17|16||9|18	2||1		0.0927837	1.34358	0.185306	0.901793		-0.191342	-2.84689	0.00612654	0.0749838		-0.284126	-3.61819	0.000663796	0.0459184
[CXCL12]	Isoform Alpha of Stromal cell derived factor 1 |	wIQEYLEk	P48061-2	NonPhos	P48061-2->|	NonPhos_isUniquetoGene	isUniquetoGene		29|35|33|63|	3|1|		0.0460698	0.45729	0.650427	0.99965		-0.206199	-2.84528	0.00615274	0.0749838		-0.252268	-2.59068	0.0123666	0.195377
[SCP2]	Non specific lipid transfer protein |	aNLVFkEIEk	P22307	NonPhos	P22307->|	NonPhos_isUniquetoGene	isUniquetoGene		28||23|24.5|21	1||3|2		-0.114585	-2.10264	0.0397226	0.672505		-0.135683	-2.84258	0.00619858	0.0751445		-0.0210985	-0.365835	0.717428	0.934534
[LUM]	Lumican	gLkSLEYLDLSFNQIAR	P51884	NonPhos	P51884->	NonPhos_isUniquetoGene	isUniquetoGene		22|4|31.5|45.5|17|25	2|1		0.343631	1.78682	0.0793535	0.783668		0.477734	2.8405	0.00623413	0.0751445		0.134103	0.72484	0.473761	0.841914
[NCK1]	Cytoplasmic protein NCK1 |	hQAEMALNER	P16333	NonPhos	P16333->|	NonPhos_isUniquetoGene	isUniquetoGene		21|14|28.5|16.5|41|	3|2|1|		0.030184	0.388544	0.700159	0.99965		0.205515	2.84315	0.00618903	0.0751445		0.175331	2.08603	0.0420383	0.355135
[EIF5]	Eukaryotic translation initiation factor 5	lcTFILk	P55010	NonPhos	P55010->	NonPhos_isUniquetoGene	isUniquetoGene		9|29|42|44|25|43	3|2|1		-0.0371804	-0.704985	0.485225	0.998197		-0.1922	-2.84137	0.00621909	0.0751445		-0.155019	-2.15174	0.0361675	0.333457
[EML2]	Echinoderm microtubule associated protein like 2	lQEVEVPEDFGPVR	O95834	NonPhos	O95834->	NonPhos_isUniquetoGene	isUniquetoGene		21|29.5|31|31.5|30|36	3|4|5		0.057593	1.14994	0.256216	0.940645		0.144945	2.84279	0.00619515	0.0751445		0.0873525	1.7069	0.0943102	0.493104
[NAPRT]	Nicotinate phosphoribosyltransferase	lRDADVQFLASVLPPDTDPAFFEHLR	Q6XQN6	NonPhos	Q6XQN6->	NonPhos_isUniquetoGene	isUniquetoGene		11|26.5|12|15|7	4|2|3|6		0.473994	2.00489	0.0495932	0.704187		0.59126	2.84323	0.00618772	0.0751445		0.117266	0.619448	0.540167	0.872545
[CUTA]	Isoform C of Protein CutA	qVTESVSDSITVLP	O60888-3	NonPhos	O60888-3->	NonPhos_isUniquetoGene	isUniquetoGene		14.5|25|19.5|40|19|22	10|9|5|7		0.0970167	1.28699	0.204325	0.91514		0.223855	2.84256	0.00619906	0.0751445		0.126838	1.6634	0.102808	0.50931
[PDIA4]	Protein disulfide isomerase A4 |	vDATAETDLAkR	P13667	NonPhos	P13667->|	NonPhos_isUniquetoGene	isUniquetoGene		5.5|9||7.5|10	2|3|		-0.0722571	-1.05065	0.299249	0.963512		-0.177721	-2.8414	0.00621853	0.0751445		-0.105464	-1.87691	0.0664927	0.430687
[HMGCS2]	Isoform 2 of Hydroxymethylglutaryl CoA synthase mitochondrial |	vNFSPPGDTNSLFPGTWYLER	P54868-2	NonPhos	P54868-2->|	NonPhos_isUniquetoGene	isUniquetoGene		14||0|27|22	2||3|1		0.125672	1.66992	0.100662	0.811586		0.193884	2.84275	0.00619584	0.0751445		0.0682119	0.875565	0.387113	0.791942
[DSP]	Desmoplakin |	yEVTSGGGG[?p]t[?p]sR	P15924	Phos	P15924->[?p]T37[?p]S38|	Phos_isUniquetoGene	isUniquetoGene	1	15||50|36|18	1||2		0.275187	1.92544	0.0590842	0.734052		0.386932	2.84042	0.00623543	0.0751445		0.111745	0.879057	0.385231	0.790584
[SPTBN1]	Spectrin beta chain non erythrocytic 1 | Isoform 2 of Spectrin beta chain non erythrocytic 1 |	eIEELQSQAQALSQEGk	Q01082;Q01082-3	NonPhos	Q01082->|Q01082-3->|	NonPhos_isUniquetoGene	isUniquetoGene		37|42.5||23|51	3|2||1		0.119947	2.52576	0.0140629	0.503937		0.103221	2.83739	0.0062863	0.0753031		-0.0167261	-0.410553	0.684642	0.924183
[STOML2]	Stomatin like protein 2 mitochondrial	eSAINVAEGkk	Q9UJZ1	NonPhos	Q9UJZ1->	NonPhos_isUniquetoGene	isUniquetoGene		16|48|18|30|44	1|3|2		-0.104756	-2.45679	0.0167964	0.518024		-0.110591	-2.83984	0.00624493	0.0753031		-0.0058353	-0.135453	0.893414	0.978997
[AHNAK]	Neuroblast differentiation associated protein AHNAK	gDFDVSVPk	Q09666	NonPhos	Q09666->	NonPhos_isUniquetoGene	isUniquetoGene		36|33|49|56|51|57	1|3|2		-0.0705907	-1.34135	0.186027	0.901793		-0.169256	-2.83837	0.00626991	0.0753031		-0.0986658	-2.09288	0.041392	0.352831
[PLEC]	Plectin | Isoform 2 of Plectin | Isoform 3 of Plectin | Isoform 4 of Plectin | Isoform 8 of Plectin	iISLETYNLLR	Q15149;Q15149-3;Q15149-4;Q15149-8	NonPhos	Q15149->|Q15149-3->|Q15149-4->|Q15149-8->	NonPhos_isUniquetoGene	isUniquetoGene		26|34|21|46|35|27	4|5|3|9		-0.105467	-1.58334	0.119268	0.838471		-0.159294	-2.84023	0.00623864	0.0753031		-0.0538271	-0.730243	0.470482	0.839863
[COPS3]	|Isoform 2 of COP9 signalosome complex subunit 3	lkAMDQEITVNPQFVQk	Q9UNS2-2	NonPhos	Q9UNS2-2->	NonPhos_isUniquetoGene	isUniquetoGene		|54|41|67|45	|1|3|2		0.169929	2.76029	0.00751032	0.428184		0.171981	2.83778	0.00627995	0.0753031		0.00205144	0.0345051	0.972803	0.996433
[HAL]	Histidine ammonia lyase	lQELQVNLVR	P42357	NonPhos	P42357->	NonPhos_isUniquetoGene	isUniquetoGene		16|31|37|47|23.5|40	3|2|4		-0.0763537	-0.5505	0.585501	0.99965		-0.382884	-2.83878	0.00626267	0.0753031		-0.306531	-2.48247	0.0162853	0.22601
[ANXA7]	Isoform 2 of Annexin A7	rLLLAIVGQ	P20073-2	NonPhos	P20073-2->	NonPhos_isUniquetoGene	isUniquetoGene		13|9|19.5|11|8|10.5	1|4|2		-0.141646	-1.06088	0.294598	0.961146		-0.343632	-2.84011	0.00624073	0.0753031		-0.201986	-1.66411	0.102663	0.508607
[KRT18]	Keratin type I cytoskeletal 18	sTFSTNYR	P05783	NonPhos	P05783->	NonPhos_isUniquetoGene	isUniquetoGene		4|12.5|24|57|50.5	2|3		0.142857	1.01692	0.314935	0.970026		0.441448	2.83989	0.00624409	0.0753031		0.298591	2.1298	0.0380424	0.341204
[DDX3X]	ATP dependent RNA helicase DDX3X	vGNLGLATSFFNER	O00571	NonPhos	O00571->	NonPhos_isUniquetoGene	isUniquetoGene		0|25.5|19|15|7	5|4|7|6		-0.122937	-1.63658	0.10752	0.825594		-0.174782	-2.83895	0.00626022	0.0753031		-0.0518447	-0.661914	0.512861	0.858511
[DSP]	Desmoplakin	vVLVDRk	P15924	NonPhos	P15924->	NonPhos_isUniquetoGene	isUniquetoGene		9|14|14.5|34|44.5|22	1|4|2|3		-0.0124606	-0.153965	0.87862	0.99965		-0.260254	-2.83773	0.0062806	0.0753031		-0.247794	-2.64449	0.0107487	0.18332
[COL1A2]	Collagen alpha 2I chain	gPAGPSGPAGkDGR	P08123	NonPhos	P08123->	NonPhos_isUniquetoGene	isUniquetoGene		6.5|8|7|13.5|20.5|10	18|15|10|14		0.115927	0.32587	0.74663	0.99965		1.01978	2.83656	0.00630074	0.0758929		0.903848	2.32731	0.0238926	0.276728
[CAP1]	Adenylyl cyclase associated protein 1 |	ePAVLELEGk	Q01518	NonPhos	Q01518->|	NonPhos_isUniquetoGene	isUniquetoGene		69||54|41|45.5	1||3|4		-0.0135517	-0.377217	0.708467	0.99965		-0.0946732	-2.83302	0.00636301	0.0767027		-0.0811216	-1.94256	0.0577669	0.405789
[COL14A1]	Collagen alpha 1XIV chain |	iEDELITFVcETASATcPVVHkDGIDLAGFk	Q05707	NonPhos	Q05707->|	NonPhos_isUniquetoGene	isUniquetoGene		6|20.5||2.5|31|22	3|4||1		-0.466769	-2.7017	0.00880732	0.451389		-0.516249	-2.83347	0.00635532	0.0767027		-0.0494798	-0.27294	0.787126	0.955992
[PLEC]	Plectin | Isoform 2 of Plectin | Isoform 3 of Plectin | Isoform 4 of Plectin | Isoform 8 of Plectin	lkAEATEAAR	Q15149;Q15149-3;Q15149-4;Q15149-8	NonPhos	Q15149->|Q15149-3->|Q15149-4->|Q15149-8->	NonPhos_isUniquetoGene	isUniquetoGene		36|50.5|38.5|32|27.5|37.5	1|2|4		-0.0622386	-0.843639	0.403956	0.988718		-0.217315	-2.83288	0.00636567	0.0767027		-0.155076	-2.00421	0.0504804	0.386074
[YWHAZ]	14 3 3 protein zeta/delta	dNLTLWTSDTQGDEAEAGEGGEN	P63104	NonPhos	P63104->	NonPhos_isUniquetoGene	isUniquetoGene		6|18|15.5|10|12|7	38|49|50|19|22|27		0.0895019	1.55319	0.126353	0.848279		0.177764	2.83246	0.00637295	0.0767766		0.0882621	1.67697	0.100101	0.503163
[SRRT]	|Isoform 4 of Serrate RNA effector molecule homolog	hAEkIEEVkk	Q9BXP5-4	NonPhos	Q9BXP5-4->	NonPhos_isUniquetoGene	isUniquetoGene		|21|24|39|70|15	|2|1		-0.0698467	-1.14829	0.256892	0.940645		-0.19379	-2.83057	0.00640753	0.0767766		-0.123943	-2.04147	0.0464783	0.372616
[CD109]	CD109 antigen	iVTLFSDFkPYk	Q6YHK3	NonPhos	Q6YHK3->	NonPhos_isUniquetoGene	isUniquetoGene		12|22|23|14|14.5	7|6|3|4|5		-0.243182	-1.47225	0.147067	0.872835		-0.436625	-2.83088	0.00640188	0.0767766		-0.193443	-1.02183	0.313244	0.74722
[UBE2M]	NEDD8 conjugating enzyme Ubc12 |	lFEQNVQR	P61081	NonPhos	P61081->|	NonPhos_isUniquetoGene	isUniquetoGene		32.5|49|54|52.5|65|	2|1|		0.0379776	0.803192	0.426779	0.993882		0.108006	2.83251	0.00637186	0.0767766		0.0700283	1.33064	0.190257	0.63442
[CTSD]	Cathepsin D	yYTVFDRDNNR	P07339	NonPhos	P07339->	NonPhos_isUniquetoGene	isUniquetoGene		10|12.5|7|9|15|13	5|6|7|4		-0.155785	-1.3829	0.1729	0.891771		-0.311137	-2.83268	0.00636925	0.0767766		-0.155353	-1.48032	0.145666	0.57847
[DDB1]	DNA damage binding protein 1 |	iAVMELFRPk	Q16531	NonPhos	Q16531->|	NonPhos_isUniquetoGene	isUniquetoGene		14|50|38|62|	4|3|		-0.131217	-1.44725	0.153972	0.879122		-0.315844	-2.82985	0.00642036	0.077045		-0.184627	-1.6993	0.0957499	0.49598
[CASP14]	Caspase 14	dPTAEQFQEELEkFQQAIDSR	P31944	NonPhos	P31944->	NonPhos_isUniquetoGene	isUniquetoGene		7.5|8|22|39|16|21	2|3|8|7|6		-0.297321	-2.65809	0.00990736	0.466049		-0.305073	-2.82858	0.00644313	0.0771176		-0.00775128	-0.0757336	0.940306	0.989291
[RAD23B]	UV excision repair protein RAD23 homolog B |	iDEkNFVVVMVTkPk	P54727	NonPhos	P54727->|	NonPhos_isUniquetoGene	isUniquetoGene		22|41||33|53.5|48	3|1||2		-0.0895365	-1.43219	0.15826	0.881972		-0.140605	-2.82827	0.00644897	0.0771176		-0.0510685	-0.806584	0.425499	0.81734
[TACC2]	Isoform 3 of Transforming acidic coiled coil containing protein 2	mSE[p]sPTPcSGSSFEETEALVNTAAk	O95359-3	Phos	O95359-3->[p]S2569	Phos_isUniquetoGene	isUniquetoGene	1	9|23.5|33|14|6|17	9|10|7|11|6		-0.170889	-1.16873	0.248588	0.936654		-0.376771	-2.82888	0.00643828	0.0771176		-0.205882	-1.47684	0.146604	0.580153
[GSPT1]	Isoform 2 of Eukaryotic peptide chain release factor GTP binding subunit ERF3A |	sVVAPPGAPk	P15170-2	NonPhos	P15170-2->|	NonPhos_isUniquetoGene	isUniquetoGene		45|49|68||71	3|1|		0.106329	1.57207	0.121877	0.841997		0.147878	2.82905	0.00643521	0.0771176		0.0415486	0.57295	0.570944	0.883217
[MPP1]	|Isoform 2 of 55 kDa erythrocyte membrane protein	vTEEPMGITLk	Q00013-2	NonPhos	Q00013-2->	NonPhos_isUniquetoGene	isUniquetoGene		|87|44|34|51|52	|1|2|3		0.0151021	0.171525	0.864904	0.99965		0.213773	2.82924	0.00643152	0.0771176		0.198671	2.25909	0.0281389	0.299244
[TPP2]	Tripeptidyl peptidase 2	acIDSNEDGDLSk	P29144	NonPhos	P29144->	NonPhos_isUniquetoGene	isUniquetoGene		19|31|6|0|42.5	3|1|2		0.0758244	0.991384	0.327155	0.975931		0.213894	2.82736	0.0064645	0.0776025		0.138069	1.58334	0.120086	0.541594
[KARS]	Lysine tRNA ligase	iAPELYHk	Q15046	NonPhos	Q15046->	NonPhos_isUniquetoGene	isUniquetoGene		0|11|18|4.5|4	3|5|4|2		-0.264287	-2.50179	0.0149655	0.510432		-0.317824	-2.82635	0.00648179	0.0776025		-0.053537	-0.426333	0.673215	0.921118
[CA12]	Isoform 2 of Carbonic anhydrase 12	ykGQEAFVPGFNIEELLPER	O43570-2	NonPhos	O43570-2->	NonPhos_isUniquetoGene	isUniquetoGene		8.5|39.5|26.5|15|14.5|65	2|4|5		0.102555	1.3422	0.185754	0.901793		0.226283	2.82616	0.00648496	0.0776025		0.123729	1.39484	0.170009	0.611322
[PRG2]	Bone marrow proteoglycan |	gGHcVALcTR	P13727	NonPhos	P13727->|	NonPhos_isUniquetoGene	isUniquetoGene		11|47||41|51|38	1|2|		0.280238	1.55417	0.126113	0.847082		0.502172	2.82568	0.00649383	0.0780365		0.221934	1.05257	0.299001	0.737574
[CA1]	|Carbonic anhydrase 1	hDTSLkPISVSYNPATAk	P00915	NonPhos	P00915->	NonPhos_isUniquetoGene	isUniquetoGene		|21|30|26|43	|1|3|5		-0.0305259	-0.194579	0.846966	0.99965		0.475833	2.82455	0.00651455	0.0780365		0.506359	2.9111	0.005252	0.132612
[PLEC]	Plectin | Isoform 2 of Plectin | Isoform 3 of Plectin | Isoform 4 of Plectin | Isoform 8 of Plectin	lSVYQAMk	Q15149;Q15149-3;Q15149-4;Q15149-8	NonPhos	Q15149->|Q15149-3->|Q15149-4->|Q15149-8->	NonPhos_isUniquetoGene	isUniquetoGene		16.5|25.5|60|47|41|44.5	2|3|5		-0.0742311	-1.23329	0.223641	0.923176		-0.224485	-2.82452	0.00651534	0.0780365		-0.150254	-1.88671	0.065133	0.427497
[DYNC1LI2]	Cytoplasmic dynein 1 light intermediate chain 2	tVLSNVQEELDR	O43237	NonPhos	O43237->	NonPhos_isUniquetoGene	isUniquetoGene		56.5|52|31.5|75|50.5|41.5	2|1|4|3		0.00670773	0.0834839	0.933987	0.99965		0.242877	2.82472	0.00651142	0.0780365		0.236169	2.24448	0.0291226	0.302381
[MRPL24]	|39S ribosomal protein L24 mitochondrial	aDGIVPETWIDGPkDTSVEDALER	Q96A35	NonPhos	Q96A35->	NonPhos_isUniquetoGene	isUniquetoGene		|41|19|21	|2|3|4		0.123881	2.36733	0.0210245	0.565564		0.125905	2.8234	0.00653501	0.0780762		0.00202435	0.0344768	0.972827	0.996433
[SPTAN1]	Spectrin alpha chain non erythrocytic 1 | Isoform 2 of Spectrin alpha chain non erythrocytic 1 | Isoform 3 of Spectrin alpha chain non erythrocytic 1	fkELSTLRR	Q13813-2;Q13813-3	NonPhos	Q13813-2->|Q13813-3->	NonPhos_isUniquetoGene	isUniquetoGene		21|18|10.5|9|4.5|10	1|2|4|3		-0.0284773	-0.333725	0.740742	0.99965		-0.210935	-2.82213	0.00655724	0.0780762		-0.182458	-2.08897	0.0417584	0.35381
[GSTM3]	Glutathione S transferase Mu 3	fkLDLDFPNLPYLLDGk	P21266	NonPhos	P21266->	NonPhos_isUniquetoGene	isUniquetoGene		13|16|11|9.5|21|31	3|8|2|7		-0.172082	-1.41597	0.162967	0.886553		-0.344749	-2.82161	0.00656606	0.0780762		-0.172667	-1.38298	0.173608	0.615208
[SPTB]	Spectrin beta chain erythrocytic |	ikEVSAQWDQLkDLAAFck	P11277	NonPhos	P11277->|	NonPhos_isUniquetoGene	isUniquetoGene		19|24|44.5||71|70	1|5|2||3		0.0246444	0.163247	0.871368	0.99965		0.381292	2.82156	0.00656685	0.0780762		0.356648	2.20849	0.031699	0.31524
[BLMH]	Bleomycin hydrolase	lYTVEYLSNMVGGR	Q13867	NonPhos	Q13867->	NonPhos_isUniquetoGene	isUniquetoGene		15|23.5|18|34.5|23	7|6|8		-0.134321	-1.18749	0.241135	0.931888		-0.271543	-2.82205	0.00655852	0.0780762		-0.137222	-1.39144	0.171039	0.611992
[TGM3]	Protein glutamine gamma glutamyltransferase E	mDVTDkYkYPEGSDQER	Q08188	NonPhos	Q08188->	NonPhos_isUniquetoGene	isUniquetoGene		8|10|11.5|2|30	1|3|2		-0.250554	-1.16295	0.250915	0.937946		-0.490949	-2.82216	0.00655671	0.0780762		-0.240395	-1.16771	0.249667	0.693865
[TRNT1]	Isoform 2 of CCA tRNA nucleotidyltransferase 1 mitochondrial |	nVDGFSPkPVTLLASLFk	Q96Q11-2	NonPhos	Q96Q11-2->|	NonPhos_isUniquetoGene	isUniquetoGene		29|37|63||17|21	3|2|1|		-0.172258	-1.74927	0.0857641	0.792977		-0.301839	-2.82144	0.00656932	0.0780762		-0.129582	-1.14887	0.25733	0.702321
[ITGB4]	Integrin beta 4 | Isoform Beta 4B of Integrin beta 4	rGEVGIYQVQLR	P16144;P16144-3	NonPhos	P16144->|P16144-3->	NonPhos_isUniquetoGene	isUniquetoGene		0|24.5|24|14|16	4|3|2|8		-0.13049	-1.92201	0.0595298	0.734052		-0.198446	-2.82151	0.0065681	0.0780762		-0.0679562	-0.847554	0.402432	0.799551
[ALDH2]	Aldehyde dehydrogenase mitochondrial	vAEQTPLTALYVANLIk	P05091	NonPhos	P05091->	NonPhos_isUniquetoGene	isUniquetoGene		14|6|24|21|9.5	11|9|12|14		-0.0336993	-0.467941	0.642864	0.99965		-0.186907	-2.82166	0.00656498	0.0780762		-0.153207	-2.09647	0.0410522	0.352439
[EHD4]	EH domain containing protein 4 |	vINTPEVLR	Q9H223	NonPhos	Q9H223->|	NonPhos_isUniquetoGene	isUniquetoGene		36.5|59|46|67|49|	2|1|		-0.0461615	-0.719117	0.476548	0.996287		-0.157577	-2.82129	0.0065716	0.0780762		-0.111415	-1.64117	0.107372	0.517716
[XRCC5]	X ray repair cross complementing protein 5	yGSDIVPFSk	P13010	NonPhos	P13010->	NonPhos_isUniquetoGene	isUniquetoGene		20|27|26|29|28.5|31	3|2|5|6		-0.0036711	-0.0502857	0.960213	0.99965		-0.249618	-2.82142	0.00656952	0.0780762		-0.245947	-3.62119	0.000657209	0.0459184
[HNRNPD]	Isoform 3 of Heterogeneous nuclear ribonucleoprotein D0 |	yHNVGLSk	Q14103-3	NonPhos	Q14103-3->|	NonPhos_isUniquetoGene	isUniquetoGene		11|41||54|14|2.5	3|1||2		-0.0951857	-1.35287	0.182318	0.900683		-0.170647	-2.82119	0.00657347	0.0780762		-0.0754609	-1.12298	0.268108	0.711607
[SRSF3]	Isoform 2 of Serine/arginine rich splicing factor 3	aFGYYGPLR	P84103-2	NonPhos	P84103-2->	NonPhos_isUniquetoGene	isUniquetoGene		46|27|63|56|55	3|2|1|5		-0.153567	-3.31003	0.00152774	0.238532		-0.153003	-2.82047	0.00658716	0.0783582		0.000563985	0.0113324	0.99107	0.999457
[LRRC47]	|Leucine rich repeat containing protein 47	dVRPYIVGAVVR	Q8N1G4	NonPhos	Q8N1G4->	NonPhos_isUniquetoGene	isUniquetoGene		|31|66|36.5|52	|1|3|4		-0.012716	-0.290585	0.773241	0.99965		-0.0885847	-2.81887	0.00661766	0.0783582		-0.0758686	-1.61485	0.113028	0.528422
[CCT4]	T complex protein 1 subunit delta |	iMVIkDIEREDIEFIck	P50991	NonPhos	P50991->|	NonPhos_isUniquetoGene	isUniquetoGene		18||13|14.5|24	1||3|2		-0.210381	-2.22992	0.02943	0.616681		-0.286499	-2.81881	0.00661878	0.0783582		-0.0761183	-0.725492	0.473362	0.841893
[DSP]	Desmoplakin	kSVEEVASEIQPFLR	P15924	NonPhos	P15924->	NonPhos_isUniquetoGene	isUniquetoGene		0|46|38.5|15|4	1|3|2|4|5		-0.114158	-1.13362	0.262955	0.944176		-0.306268	-2.81948	0.00660588	0.0783582		-0.192109	-1.79815	0.0783745	0.458253
[HSP90AA1]	Heat shock protein HSP 90 alpha	lVTSPccIVTSTYGWTANMER	P07900	NonPhos	P07900->	NonPhos_isUniquetoGene	isUniquetoGene		4|6|21.5|6.5|7|38	5|10|6|9|8		-0.158089	-1.72606	0.0899193	0.798849		-0.252797	-2.81929	0.00660936	0.0783582		-0.0947084	-0.907757	0.369967	0.782625
[IDE]	Insulin degrading enzyme |	qAALGIMQMVEDTLIEHAHTkPLLPSQLVR	P14735	NonPhos	P14735->|	NonPhos_isUniquetoGene	isUniquetoGene		16|6|19|39.5|	1|4|2|		-0.25331	-2.0037	0.0497244	0.705483		-0.313779	-2.81981	0.00659934	0.0783582		-0.0604684	-0.468432	0.643122	0.911387
[GNA11]	Guanine nucleotide binding protein subunit alpha 11 |	tLWEDPGIQEcYDR	P29992	NonPhos	P29992->|	NonPhos_isUniquetoGene	isUniquetoGene		23||30|26.5|32|50	4||2|3		0.0532411	0.647576	0.521381	0.9982		0.190402	2.82039	0.00658848	0.0783582		0.137161	1.53248	0.13222	0.556967
[EIF3B]	Eukaryotic translation initiation factor 3 subunit B |	aQAVSEDAGGNEGR	P55884	NonPhos	P55884->|	NonPhos_isUniquetoGene	isUniquetoGene		0|15|60||54	4|3|5||1		0.303092	2.64724	0.0102037	0.466049		0.275893	2.8168	0.00665525	0.0786203		-0.0271986	-0.266372	0.79213	0.957038
[HDLBP]	Vigilin	vIFPAAEDkDQDLITIIGk	Q00341	NonPhos	Q00341->	NonPhos_isUniquetoGene	isUniquetoGene		22|39|46|8|47|34	5|3		0.0117447	0.160014	0.873895	0.99965		-0.221496	-2.81545	0.00667885	0.078882		-0.233241	-3.4161	0.00122664	0.0610169
[AHNAK]	Neuroblast differentiation associated protein AHNAK |	vkGEYDVTVPkLEGELk	Q09666	NonPhos	Q09666->|	NonPhos_isUniquetoGene	isUniquetoGene		9|18|20.5|31|	1|3|2|		-0.0898653	-1.36394	0.178804	0.897514		-0.196126	-2.81531	0.00668131	0.0791434		-0.106261	-1.63027	0.109688	0.521577
[UTRN]	Utrophin |	aELHVLDVk	P46939	NonPhos	P46939->|	NonPhos_isUniquetoGene	isUniquetoGene		66||16|47|0|34	1|		-0.0477357	-0.446512	0.658123	0.99965		-0.353438	-2.81462	0.00669339	0.0793552		-0.305702	-2.36515	0.021784	0.26522
[KRT2]	Keratin type II cytoskeletal 2 epidermal	eEAEALYHSk	P35908	NonPhos	P35908->	NonPhos_isUniquetoGene	isUniquetoGene		5|24.5|22|14|32.5	2|4|7|1		-0.153237	-0.908787	0.368844	0.982939		-0.396521	-2.81464	0.00669291	0.0793552		-0.243284	-1.3555	0.182204	0.626939
[NPM1]	Nucleophosmin |	aDkDYHFk	P06748	NonPhos	P06748->|	NonPhos_isUniquetoGene	isUniquetoGene		10||13|7	2||3|5		-0.00742153	-0.0554949	0.956095	0.99965		-0.39624	-2.81165	0.00674717	0.0796788		-0.388819	-2.61909	0.0114913	0.189317
[CAPG]	Macrophage capping protein	dLALAIR	P40121	NonPhos	P40121->	NonPhos_isUniquetoGene	isUniquetoGene		44|35|36|60|43	2|3		-0.0438945	-0.730942	0.469357	0.995194		-0.204913	-2.81072	0.00676367	0.0796788		-0.161019	-2.33063	0.0236991	0.276078
[ANXA6]	Annexin A6	eEGGENLDQAREDAQVAAEILEIADTPSGDkTSLETR	P08133	NonPhos	P08133->	NonPhos_isUniquetoGene	isUniquetoGene		13|7|8|5.5|46|10	1|2		0.0249603	0.327301	0.745553	0.99965		-0.315581	-2.81037	0.00676956	0.0796788		-0.340542	-2.93836	0.00487242	0.1266
[EIF4A3]	Eukaryotic initiation factor 4A III	gFkEQIYDVYR	P38919	NonPhos	P38919->	NonPhos_isUniquetoGene	isUniquetoGene		7.5|38|9|16.5|23|20	2|4|3		-0.0655272	-0.832966	0.4099	0.989523		-0.269533	-2.81196	0.00674087	0.0796788		-0.204006	-2.22016	0.030845	0.31216
[PURA]	Transcriptional activator protein Pur alpha	qTVNRGPGLGSTQGQTIALPAQGLIEFR	Q00577	NonPhos	Q00577->	NonPhos_isUniquetoGene	isUniquetoGene		12|16|17|14.5|7|9	3|5|4		0.149947	1.38786	0.171385	0.891101		0.28167	2.81231	0.00673425	0.0796788		0.131724	1.25484	0.216418	0.661568
[SEC31A]	Isoform 6 of Protein transport protein Sec31A	rLEFLYDk	O94979-6	NonPhos	O94979-6->	NonPhos_isUniquetoGene	isUniquetoGene		11|7.5|13|24|6	2|4|3		-0.0511861	-0.756381	0.454088	0.994522		-0.178853	-2.81221	0.00673639	0.0796788		-0.127667	-2.47665	0.0165251	0.22824
[CRABP1]	Cellular retinoic acid binding protein 1	sSENFDELLk	P29762	NonPhos	P29762->	NonPhos_isUniquetoGene	isUniquetoGene		9|17.5|11|29|28|30.5	3|2|5|4		-0.183303	-1.36252	0.179255	0.897514		-0.339548	-2.81021	0.00677262	0.0799383		-0.156245	-1.41968	0.162616	0.600786
[ADH5]	Alcohol dehydrogenase class 3	aAVAWEAGkPLSIEEIEVAPPk	P11766	NonPhos	P11766->	NonPhos_isUniquetoGene	isUniquetoGene		11|23|13|22|18.5|28	4|7|6|8|11		-0.0511344	-0.532561	0.597731	0.99965		-0.223168	-2.80974	0.00678103	0.0800493		-0.172034	-1.90317	0.062892	0.418049
[AHNAK]	Neuroblast differentiation associated protein AHNAK	fkMPEINIk	Q09666	NonPhos	Q09666->	NonPhos_isUniquetoGene	isUniquetoGene		7|16|18.5|7.5|11|13	1|3|4|2|8		0.0520516	0.847654	0.401728	0.988718		-0.167267	-2.80911	0.00679266	0.0800493		-0.219319	-3.92708	0.000253064	0.025
[EGFR]	Epidermal growth factor receptor	tDLHAFENLEIIR	P00533	NonPhos	P00533->	NonPhos_isUniquetoGene	isUniquetoGene		51|50|17.5|19|8|12	3|4|2|5		-0.0779839	-0.807194	0.424483	0.993742		0.302039	2.8093	0.0067888	0.0800493		0.380022	3.56661	0.000777637	0.0495495
[KRT5]	Keratin type II cytoskeletal 5	vSLAGAcGVGGYGSR[p]sLYNLGGSk	P13647	Phos	P13647->[p]S64	Phos_isUniquetoGene	isUniquetoGene	1	10|30|26|21|11|9	3|5|8		-0.097003	-0.692513	0.492958	0.998197		-0.525875	-2.80897	0.00679524	0.0800493		-0.428872	-2.3394	0.0232009	0.273791
[ALB]	Serum albumin	aFkAWAVAR	P02768	NonPhos	P02768->	NonPhos_isUniquetoGene	isUniquetoGene		16.5|19|24|21.5|18|8	6|11|9|4|5|7		0.215134	0.955279	0.344983	0.979456		0.590621	2.80521	0.00686456	0.0800971		0.375487	1.87068	0.0673721	0.433413
[ACTN4]	Alpha actinin 4 |	aGTQIENIDEDFRDGLk	O43707	NonPhos	O43707->|	NonPhos_isUniquetoGene	isUniquetoGene		1|23||4|26	1||5		-0.0411816	-0.502675	0.61843	0.99965		-0.227534	-2.80714	0.00682898	0.0800971		-0.186353	-1.95522	0.0562018	0.401528
[KRT16]	Keratin type I cytoskeletal 16	aPSTYGGGLSVSSR	P08779	NonPhos	P08779->	NonPhos_isUniquetoGene	isUniquetoGene		15|0|19|14	3|4|5		0.399935	1.59751	0.116048	0.833207		0.488513	2.80641	0.00684243	0.0800971		0.0885777	0.325859	0.747165	0.944213
[PSMA6]	Proteasome subunit alpha type 6	aRYEAANWk	P60900	NonPhos	P60900->	NonPhos_isUniquetoGene	isUniquetoGene		68.5|28|25|18|41|26	2|4|3|1		-0.139408	-1.49823	0.140139	0.871341		-0.291558	-2.807	0.00683157	0.0800971		-0.15215	-1.55656	0.126367	0.55165
[HAGH]	Isoform 2 of Hydroxyacylglutathione hydrolase mitochondrial	ekYSIGEPTVPSTLAEEFTYNPFMR	Q16775-2	NonPhos	Q16775-2->	NonPhos_isUniquetoGene	isUniquetoGene		23|18|8|12|16	3|2|5|4		0.129654	1.14829	0.256894	0.940645		0.299261	2.80867	0.00680132	0.0800971		0.169607	1.44059	0.15662	0.594431
[SNX5]	Sorting nexin 5	eMFGGFFk	Q9Y5X3	NonPhos	Q9Y5X3->	NonPhos_isUniquetoGene	isUniquetoGene		49|38.5|32|48|50.5|42	3|2|1		-0.12295	-1.91908	0.0599089	0.734052		-0.16807	-2.8041	0.00688602	0.0800971		-0.0451197	-0.643734	0.52447	0.864641
[NT5E]	5' nucleotidase	eTPFLSNPGTNLVFEDEITALQPEVDkLk	P21589	NonPhos	P21589->	NonPhos_isUniquetoGene	isUniquetoGene		2|0|14.5|7|18|6	1|2|7		-0.269717	-2.17136	0.0338315	0.634429		-0.349375	-2.80534	0.00686193	0.0800971		-0.079658	-0.57809	0.567498	0.881189
[AHNAK]	Neuroblast differentiation associated protein AHNAK |	fSVPGFk	Q09666	NonPhos	Q09666->|	NonPhos_isUniquetoGene	isUniquetoGene		21|25.5|4|21.5||56	2||1		-0.0222424	-0.345124	0.732222	0.99965		-0.171828	-2.80771	0.00681831	0.0800971		-0.149586	-2.24017	0.029421	0.304684
[IMPDH2]	Inosine 5' monophosphate dehydrogenase 2	fVPYLIAGIQHScQDIGAk	P12268	NonPhos	P12268->	NonPhos_isUniquetoGene	isUniquetoGene		35|45|29.5|17|37|23.5	3|4|6|8		-0.0834059	-1.22966	0.224992	0.923176		-0.189413	-2.80703	0.00683106	0.0800971		-0.106008	-1.3196	0.19391	0.637956
[VCP]	Transitional endoplasmic reticulum ATPase	gILLYGPPGTGk	P55072	NonPhos	P55072->	NonPhos_isUniquetoGene	isUniquetoGene		38|44.5|33|37|45.5|50.5	3|6|4|15|10		0.0402028	0.976847	0.334257	0.976603		-0.0992707	-2.80782	0.00681656	0.0800971		-0.139474	-2.87822	0.0057514	0.139923
[CAP1]	Adenylyl cyclase associated protein 1 |	gkINSITVDNckk	Q01518	NonPhos	Q01518->|	NonPhos_isUniquetoGene	isUniquetoGene		21|20.5|29.5|28.5||76	5|4|2||1		-0.0885821	-1.2603	0.213773	0.91775		-0.19893	-2.80321	0.00690324	0.0800971		-0.110348	-1.39467	0.170061	0.611322
[VCP]	Transitional endoplasmic reticulum ATPase	gLLLYGPPGTGk	P55072	NonPhos	P55072->	NonPhos_isUniquetoGene	isUniquetoGene		38|44.5|33|37|45.5|50.5	3|6|4|15|10		0.0402082	0.976963	0.3342	0.976603		-0.0992688	-2.80785	0.00681584	0.0800971		-0.139477	-2.8783	0.00575028	0.139923
[LRPPRC]	Leucine rich PPR motif containing protein mitochondrial	gMQELGVHPDQETYTDYVIPcFDSVNSAR	P42704	NonPhos	P42704->	NonPhos_isUniquetoGene	isUniquetoGene		29.5|24|23|13.5|18|15.5	2|3|4		0.196295	1.71385	0.0921724	0.804158		0.377273	2.80168	0.00693189	0.0800971		0.180978	1.72513	0.0909316	0.486837
[DCD]	Dermcidin | Isoform 2 of Dermcidin |	kAVGGLGk	P81605;P81605-2	NonPhos	P81605->|P81605-2->|	NonPhos_isUniquetoGene	isUniquetoGene		11|21||10.5|12|7	4|1||2		0.573775	1.35016	0.183188	0.901509		1.19587	2.80285	0.00690986	0.0800971		0.622092	1.62692	0.110407	0.523072
[EPPK1]	Epiplakin	kGENYVYINEATR	P58107	NonPhos	P58107->	NonPhos_isUniquetoGene	isUniquetoGene		12.5|5.5|21|35|29|40.5	4|6|5		-0.2288	-1.7414	0.0871524	0.793364		-0.361343	-2.80402	0.00688733	0.0800971		-0.132543	-1.0622	0.294625	0.733841
[BLMH]	Bleomycin hydrolase	kTLYNNQPIDFLkk	Q13867	NonPhos	Q13867->	NonPhos_isUniquetoGene	isUniquetoGene		34|23|57.5|41|32|18	1|2|3|4		-0.180223	-1.44095	0.155757	0.880797		-0.39406	-2.80413	0.00688529	0.0800971		-0.213837	-1.54508	0.129134	0.554759
[KRT8]	Keratin type II cytoskeletal 8	lEGLTDEINFLR	P05787	NonPhos	P05787->	NonPhos_isUniquetoGene	isUniquetoGene		20|22|17|29	4|9|8|10		0.250719	1.47929	0.145164	0.871848		0.533676	2.80595	0.00685072	0.0800971		0.282957	1.75991	0.0847577	0.472918
[ABCE1]	ATP binding cassette sub family E member 1 |	lkPDEGGEVPVLNVSYkPQk	P61221	NonPhos	P61221->|	NonPhos_isUniquetoGene	isUniquetoGene		20||36|41|40.5|9	3||1|2		-0.136093	-1.41369	0.163639	0.887403		-0.254204	-2.80278	0.00691157	0.0800971		-0.118112	-1.50867	0.138224	0.567294
[IDH2]	Isocitrate dehydrogenase NADP mitochondrial	lNEHFLNTTDFLDTIk	P48735	NonPhos	P48735->	NonPhos_isUniquetoGene	isUniquetoGene		26|21|17|18.5|4|27	3|2|6|8		0.167937	1.73263	0.0887243	0.796734		0.303751	2.80678	0.00683565	0.0800971		0.135814	1.34725	0.184844	0.630525
[DST]	Isoform 3 of Dystonin	nLNAELNASkEEk	Q03001-3	NonPhos	Q03001-3->	NonPhos_isUniquetoGene	isUniquetoGene		9|26|28|17|33|19.5	4|3		-0.240186	-2.26122	0.0272849	0.604281		-0.244536	-2.80266	0.00691365	0.0800971		-0.00435029	-0.042553	0.966465	0.994995
[PSMD1]	|26S proteasome non ATPase regulatory subunit 1	nNNTDLMILk	Q99460	NonPhos	Q99460->	NonPhos_isUniquetoGene	isUniquetoGene		|27|27.5|48.5|53	|2|1		-0.0575166	-1.19817	0.236963	0.929145		-0.1619	-2.80418	0.00688446	0.0800971		-0.104383	-2.05703	0.044882	0.366154
[FAM83H]	Protein FAM83H	r[?p]s[?p]sPVPPVPER	Q6ZRV2	Phos	Q6ZRV2->[?p]S924[?p]S925	Phos_isUniquetoGene	isUniquetoGene	1	13|7|16|19|18	6|7|3|2|1		0.410191	3.37868	0.00123772	0.207921		0.346985	2.80673	0.00683657	0.0800971		-0.0632055	-0.604013	0.550296	0.875247
[KRT75]	Keratin type II cytoskeletal 75	rGFSTTSAITPAAGR	O95678	NonPhos	O95678->	NonPhos_isUniquetoGene	isUniquetoGene		8|0|9.5|12.5|2	4|3		0.26758	2.13503	0.0368469	0.652661		0.243904	2.80598	0.00685036	0.0800971		-0.0236761	-0.176451	0.861401	0.971781
[SNRNP70]	Isoform 2 of U1 small nuclear ribonucleoprotein 70 kDa	rQQEVETELk	P08621-2	NonPhos	P08621-2->	NonPhos_isUniquetoGene	isUniquetoGene		9.5|16|10|11.5|17|19	2|3|4|5		-0.0168629	-0.25759	0.798391	0.99965		-0.171196	-2.8034	0.00689968	0.0800971		-0.154333	-2.44617	0.0178343	0.237218
[TGM3]	Protein glutamine gamma glutamyltransferase E	gLGSNERLEFIVSTGPYPSESAMTk	Q08188	NonPhos	Q08188->	NonPhos_isUniquetoGene	isUniquetoGene		9|11|27|5|7|14	4|3|7|5|6		-0.159284	-1.28006	0.206742	0.915267		-0.314188	-2.80156	0.00693415	0.0803517		-0.154904	-1.23083	0.225236	0.669492
[PYGB]	Glycogen phosphorylase brain form	hLEIIYAINQR	P11216	NonPhos	P11216->	NonPhos_isUniquetoGene	isUniquetoGene		0|17|4|6	6|7|8|5		0.0237189	0.416609	0.679679	0.99965		0.154892	2.79997	0.00696281	0.0803625		0.131173	2.19347	0.0328272	0.319107
[HNRNPA2B1]	Heterogeneous nuclear ribonucleoproteins A2/B1	kLFIGGLSFETTEESLR	P22626	NonPhos	P22626->	NonPhos_isUniquetoGene	isUniquetoGene		19.5|5|6|24|13|16.5	2|1|3|4		-0.00870603	-0.129532	0.897763	0.99965		-0.194151	-2.80092	0.00694544	0.0803625		-0.185445	-2.8709	0.00586662	0.140881
[RPS11]	|40S ribosomal protein S11	nIGLGFk	P62280	NonPhos	P62280->	NonPhos_isUniquetoGene	isUniquetoGene		|8|28|37|27	|2|1		0.0431832	0.728816	0.47065	0.995194		-0.193318	-2.79951	0.00697153	0.0803625		-0.236501	-3.2675	0.00189897	0.078125
[TPR]	Nucleoprotein TPR	tDGFAEAIH[p]sPQVAGVPR	P12270	Phos	P12270->[p]S2155	Phos_isUniquetoGene	isUniquetoGene	1	12|25|40|19|28|27	11|9|4|5|7		0.0987221	1.09667	0.278719	0.954281		0.246087	2.80116	0.00694151	0.0803625		0.147365	1.86127	0.0687239	0.436805
[PSMA1]	Proteasome subunit alpha type 1	tHAVLVALkR	P25786	NonPhos	P25786->	NonPhos_isUniquetoGene	isUniquetoGene		7|0|28|2|7.5	3|2|4|6		-0.141799	-1.93476	0.0578884	0.732084		-0.207787	-2.80053	0.00695212	0.0803625		-0.0659881	-0.785881	0.437457	0.82341
[AHCY]	Adenosylhomocysteinase |	vPAINVNDSVTk	P23526	NonPhos	P23526->|	NonPhos_isUniquetoGene	isUniquetoGene		20|21|50.5|57.5|54.5|	4|3|2|		0.094422	1.419	0.162083	0.885778		0.154811	2.8001	0.00696053	0.0803625		0.0603893	0.915038	0.366151	0.780737
[ATP5B]	ATP synthase subunit beta mitochondrial	eGNDLYHEMIESGVINLk	P06576	NonPhos	P06576->	NonPhos_isUniquetoGene	isUniquetoGene		8.5|1|7|12.5|9	2|6|7|5|8|9		0.146358	1.87282	0.0661932	0.755804		0.245233	2.79786	0.00700404	0.0807715		0.098875	1.24197	0.221109	0.666583
[UNC45A]	Isoform 2 of Protein unc 45 homolog A |	lLDMGETDLMLAALR	Q9H3U1-2	NonPhos	Q9H3U1-2->|	NonPhos_isUniquetoGene	isUniquetoGene		30|51|40|53|61|	2|1|		0.0897852	0.789143	0.434881	0.994522		0.347592	2.79748	0.00701108	0.0807715		0.257807	1.96406	0.0551287	0.399472
[CHCHD1]	Coiled coil helix coiled coil helix domain containing protein 1 |	sIQETLGESGSLLPNkLNk	Q96BP2	NonPhos	Q96BP2->|	NonPhos_isUniquetoGene	isUniquetoGene		30||21|42|63|36	1||3|4		0.0300181	0.447802	0.6572	0.99965		0.19369	2.79843	0.00699256	0.0807715		0.163672	2.62656	0.0112697	0.18775
[ABI3BP]	Target of Nesh SH3 |	ykIYLSDSLTGk	Q7Z7G0	NonPhos	Q7Z7G0->|	NonPhos_isUniquetoGene	isUniquetoGene		37.5|29||31.5|28|48	4|3||2		-0.0619431	-0.50532	0.61658	0.99965		0.303534	2.79837	0.00699386	0.0807715		0.365477	2.57694	0.0128131	0.2
[APEH]	Acylamino acid releasing enzyme	aESFFQTk	P13798	NonPhos	P13798->	NonPhos_isUniquetoGene	isUniquetoGene		72.5|40.5|36.5|37|44|36	2|5|3		-0.00591426	-0.0958173	0.924281	0.99965		0.160825	2.79574	0.00704386	0.0813253		0.166739	2.45202	0.0175762	0.235153
[EPPK1]	Epiplakin	aLEAEQVEITVGR	P58107	NonPhos	P58107->	NonPhos_isUniquetoGene	isUniquetoGene		26|20|19.5|23|40|32.5	4|7|6		-0.109676	-2.05426	0.0443711	0.685586		-0.152812	-2.79335	0.00708962	0.0814859		-0.0431354	-0.92227	0.362385	0.778759
[NONO]	Non POU domain containing octamer binding protein |	dkGFGFIR	Q15233	NonPhos	Q15233->|	NonPhos_isUniquetoGene	isUniquetoGene		5.5|8|4.5||10.5	2|3|		-0.118895	-2.09981	0.0399825	0.672505		-0.146727	-2.79223	0.00711123	0.0814859		-0.0278324	-0.452577	0.654392	0.915591
[EVPL]	Envoplakin	eLLALEkR	Q92817	NonPhos	Q92817->	NonPhos_isUniquetoGene	isUniquetoGene		40|27|39|43|46.5|38.5	2|1		-0.00654816	-0.0965977	0.923668	0.99965		-0.235581	-2.79345	0.00708773	0.0814859		-0.229033	-2.80003	0.0071045	0.153931
[A2ML1]	|Alpha 2 macroglobulin like protein 1	fQMEDLVYNPEQVPR	A8K2U0	NonPhos	A8K2U0->	NonPhos_isUniquetoGene	isUniquetoGene		|20|45|41	|2|1		0.0790324	1.4887	0.142658	0.871505		0.2015	2.79187	0.00711802	0.0814859		0.122467	1.84077	0.0717529	0.443934
[KRT2]	Keratin type II cytoskeletal 2 epidermal |	gSSSGGGY[?p]s[?p]sGSSSYGSGGR	P35908	Phos	P35908->[?p]S533[?p]S534|	Phos_isUniquetoGene	isUniquetoGene	1	2|5||8.5|10	10|15|11||6|5		-0.249933	-1.26815	0.210963	0.917635		-0.507663	-2.79265	0.00710328	0.0814859		-0.25773	-1.31851	0.194272	0.638408
[HNRNPD]	Isoform 3 of Heterogeneous nuclear ribonucleoprotein D0 |	iDASkNEEDEGH[?p]sN[?p]s[?p]sPR	Q14103-3	Phos	Q14103-3->[?p]S80[?p]S82[?p]S83|	Phos_isUniquetoGene	isUniquetoGene	1	19|57|21|16||33	5|6|3|2||1		0.103952	0.684556	0.497933	0.998197		0.399869	2.79217	0.00711213	0.0814859		0.295917	1.63113	0.109503	0.520932
[AHNAK]	Neuroblast differentiation associated protein AHNAK |	lkGPDVkLPDMSVk	Q09666	NonPhos	Q09666->|	NonPhos_isUniquetoGene	isUniquetoGene		7|20|18||40	1|2|		-0.0541968	-0.989404	0.328117	0.975931		-0.181271	-2.79186	0.00711813	0.0814859		-0.127074	-2.15025	0.0362925	0.333581
[CLTA]	Isoform Non brain of Clathrin light chain A |	lQSEPESIRk	P09496-2	NonPhos	P09496-2->|	NonPhos_isUniquetoGene	isUniquetoGene		4.5||5|48|7|12	2||3|7|6		-0.0906518	-1.09124	0.281087	0.954284		-0.179289	-2.79177	0.00711991	0.0814859		-0.0886371	-1.15639	0.254252	0.698419
[SERPINB12]	Isoform 2 of Serpin B12	lSMFVLLPSHSk	Q96P63-2	NonPhos	Q96P63-2->	NonPhos_isUniquetoGene	isUniquetoGene		26|4|5|6.5|21.5|28	3|4		-0.269751	-1.90676	0.0615338	0.740866		-0.334607	-2.79295	0.00709742	0.0814859		-0.0648559	-0.511815	0.612663	0.900342
[SF3B1]	Splicing factor 3B subunit 1 |	gGDSIGETPTPGASkR	O75533	NonPhos	O75533->|	NonPhos_isUniquetoGene	isUniquetoGene		57|0|16|63.5|48|	1|4|2|		0.15753	1.08051	0.285811	0.957828		0.383672	2.78999	0.00715297	0.081791		0.226141	1.31589	0.195154	0.639568
[ALDOA]	Fructose bisphosphate aldolase A |	gGVVGIkVDkGVVPLAGTNGETTTQGLDGLSER	P04075	NonPhos	P04075->|	NonPhos_isUniquetoGene	isUniquetoGene		25|10|33|11|37|	2|1|		-0.0782461	-0.668519	0.508032	0.998197		0.309006	2.78989	0.00715483	0.081791		0.387252	3.56116	0.000791064	0.0495495
[HNRNPD]	Isoform 3 of Heterogeneous nuclear ribonucleoprotein D0 |	lDPITGR	Q14103-3	NonPhos	Q14103-3->|	NonPhos_isUniquetoGene	isUniquetoGene		46.5|49|50||41|31.5	2|		-0.0154752	-0.209025	0.835753	0.99965		-0.179937	-2.79026	0.0071478	0.081791		-0.164462	-2.19452	0.0327473	0.319107
[HOOK3]	|Protein Hook homolog 3	lNQEGSDNEkIALLQSLLDDANLR	Q86VS8	NonPhos	Q86VS8->	NonPhos_isUniquetoGene	isUniquetoGene		|30.5|41|32|30	|4|3		0.190344	3.24215	0.00187857	0.257812		0.16964	2.79118	0.00713077	0.081791		-0.0207044	-0.294944	0.770443	0.951728
[TLK2]	|Isoform 3 of Serine/threonine protein kinase tousled like 2	rQELLEAR	Q86UE8-3	NonPhos	Q86UE8-3->	NonPhos_isUniquetoGene	isUniquetoGene		|61|49|29|83|37	|2|1		0.120469	1.80821	0.0758982	0.778943		0.256792	2.79035	0.00714654	0.081791		0.136323	1.35506	0.182344	0.626939
[KRT7]	Keratin type II cytoskeletal 7	sSRLPDIFEAQIAGLR	P08729	NonPhos	P08729->	NonPhos_isUniquetoGene	isUniquetoGene		5|28|10|16.5|13|13.5	8|7|6		0.175582	1.47275	0.146929	0.872835		0.426794	2.78992	0.0071542	0.081791		0.251212	1.98263	0.052926	0.393194
[AMDHD2]	N acetylglucosamine 6 phosphate deacetylase |	aHPQGLVLVTDAIPALGLGNGR	Q9Y303	NonPhos	Q9Y303->|	NonPhos_isUniquetoGene	isUniquetoGene		55|36|83.5|29|48|	1|2|		-0.0165928	-0.191747	0.849156	0.99965		0.288348	2.78935	0.00716552	0.0820406		0.30494	2.78765	0.00734681	0.157034
[ASPRV1]	Retroviral like aspartic protease 1	aFGVPGAAPSHLPk	Q53RT3	NonPhos	Q53RT3->	NonPhos_isUniquetoGene	isUniquetoGene		20|22.5|27|39.5|41.5|8	1|2|5|4|7		-0.236296	-2.28866	0.0255232	0.587728		-0.234047	-2.78929	0.00716665	0.0822408		0.00224965	0.0242169	0.9809	0.998196
[LIMS2]	Isoform 3 of LIM and senescent cell antigen like containing domain protein 2 |	kYcEHDFQMLFAPccGScGEFIIGR	Q7Z4I7-3	NonPhos	Q7Z4I7-3->|	NonPhos_isUniquetoGene	isUniquetoGene		20|64|41||87	3|1|		0.0412634	0.573807	0.569757	0.99965		-0.17994	-2.78921	0.00716807	0.0822408		-0.221203	-3.52521	0.000881884	0.0497925
[FLNA]	Filamin A | Isoform 2 of Filamin A	cAPGVVGPAEADIDFDIIRNDnDTFTVk	P21333;P21333-2	NonPhos	P21333->|P21333-2->	NonPhos_isUniquetoGene	isUniquetoGene		27|10|23|19|16|21	5|1|4|6		-0.0140919	-0.255759	0.799787	0.99965		0.169096	2.78705	0.00720921	0.0825906		0.183188	3.47378	0.00103059	0.0555556
[MAP4]	Microtubule associated protein 4	dMSPLSETEMALGkDVTPPPETEVVLIk	P27816	NonPhos	P27816->	NonPhos_isUniquetoGene	isUniquetoGene		15|17|12.5|23.5|3|9	6|5|2		-0.0620664	-0.659623	0.513696	0.9982		-0.257304	-2.78699	0.00721058	0.0825906		-0.195237	-1.92353	0.0602009	0.410104
[CMAS]	N acylneuraminate cytidylyltransferase |	qFGAQVHR	Q8NFW8	NonPhos	Q8NFW8->|	NonPhos_isUniquetoGene	isUniquetoGene		39|33.5|41|57.5|46|	2|1|		0.0126691	0.178288	0.859618	0.99965		0.24002	2.78688	0.00721308	0.0825906		0.227351	2.55937	0.0133987	0.204017
[NAPA]	Alpha soluble NSF attachment protein	tIQGDEEDLR	P54920	NonPhos	P54920->	NonPhos_isUniquetoGene	isUniquetoGene		30.5|34.5|40.5|42|37|54.5	2|5|8|4		0.0558494	1.12471	0.266698	0.946114		0.157638	2.78636	0.00722319	0.0825906		0.101789	1.86	0.0689092	0.436939
[SRRM1]	Serine/arginine repetitive matrix protein 1 |	vNLEVIkPWITkR	Q8IYB3	NonPhos	Q8IYB3->|	NonPhos_isUniquetoGene	isUniquetoGene		70|20||19|23|27	3||1		-0.0580141	-0.783602	0.438095	0.994522		-0.205152	-2.7871	0.00720818	0.0825906		-0.147138	-1.76979	0.0830685	0.468853
[KRT2]	Keratin type II cytoskeletal 2 epidermal	fGGFGGPGGVGGLGGPGGFGPGGYPGGIHEVSVnQSLLQPLNVk	P35908	NonPhos	P35908->	NonPhos_isUniquetoGene	isUniquetoGene		4|2|21|17|15|16	1|7|12|11|13		0.232763	1.78464	0.0797156	0.784001		0.358537	2.7862	0.00722629	0.0827402		0.125774	0.824377	0.415377	0.810166
[ACAT1]	Acetyl CoA acetyltransferase mitochondrial	gSTPYGGVkLEDLIVkDGLTDVYNk	P24752	NonPhos	P24752->	NonPhos_isUniquetoGene	isUniquetoGene		15|12|7|6|4	3|1|2		-0.229216	-2.55263	0.0131173	0.494924		-0.239417	-2.7859	0.00723188	0.0827402		-0.0102013	-0.105032	0.917282	0.984496
[SP1]	|Isoform 2 of Transcription factor Sp1	gVGGNnGGnGNGGGAFSQAR	P08047-2	NonPhos	P08047-2->	NonPhos_isUniquetoGene	isUniquetoGene		|23|78|42|33	|3|1		0.232909	2.31013	0.0242216	0.581511		0.316148	2.78583	0.00723348	0.0827402		0.0832394	0.775794	0.443331	0.826709
[LSM5]	|Isoform 2 of U6 snRNA associated Sm like protein LSm5	iTkLDQILLNGNNITMLVPGGEGPEV	Q9Y4Y9-2	NonPhos	Q9Y4Y9-2->	NonPhos_isUniquetoGene	isUniquetoGene		|27|31|21|48	|1|4|5		0.0439778	0.374267	0.710638	0.99965		0.322006	2.78511	0.00724814	0.0828893		0.278028	2.19478	0.0327274	0.319107
[EIF3A]	Eukaryotic translation initiation factor 3 subunit A |	nLTQDEMQR	Q14152	NonPhos	Q14152->|	NonPhos_isUniquetoGene	isUniquetoGene		0||41|36|50.5	1||2|3		0.181465	2.07819	0.0420233	0.676452		0.200499	2.78559	0.00723824	0.0828893		0.0190335	0.21681	0.83014	0.965532
[USO1]	Isoform 2 of General vesicular transport factor p115 |	vTNLHLMLQLVR	O60763-2	NonPhos	O60763-2->|	NonPhos_isUniquetoGene	isUniquetoGene		17|6||52.5|45	4||1		-0.0394638	-0.334118	0.740446	0.99965		-0.372692	-2.78501	0.00725002	0.0828893		-0.333228	-2.24882	0.0288262	0.301487
[JPH2]	Junctophilin 2	eTPRPEGGSPSPAG[p]tPPQPk	Q9BR39	Phos	Q9BR39->[p]T490	Phos_isUniquetoGene	isUniquetoGene	1	12|48|50|34|24|17	9|2|4|10|7		0.0984896	0.784203	0.437747	0.994522		0.323883	2.78353	0.00727977	0.0830389		0.225393	1.78092	0.0811984	0.465307
[PDLIM7]	PDZ and LIM domain protein 7	hSQPA[p]tPTPLQSR	Q9NR12	Phos	Q9NR12->[p]T251	Phos_isUniquetoGene	isUniquetoGene	1	10|11|23|22|18|28	14|8|1|6|5|11		0.188283	0.936515	0.354477	0.980621		0.584517	2.78216	0.00730674	0.0830389		0.396234	1.9764	0.0536599	0.395243
[SRSF1]	Serine/arginine rich splicing factor 1	kEDMTYAVR	Q07955	NonPhos	Q07955->	NonPhos_isUniquetoGene	isUniquetoGene		22|26.5|19|13.5|13|32	3|2|1		-0.0213842	-0.266823	0.791328	0.99965		-0.201684	-2.78194	0.00731135	0.0830389		-0.1803	-2.07055	0.0435353	0.360321
[C1QA]	Complement C1q subcomponent subunit A	kGHIYQGSEADSVFSGFLIFPSA	P02745	NonPhos	P02745->	NonPhos_isUniquetoGene	isUniquetoGene		0|6|30|16|14|16.5	3|2|4|5|6		0.0978327	0.858622	0.395711	0.987031		0.35969	2.7828	0.00729358	0.0830389		0.261858	2.03768	0.0468711	0.373174
[EXOC8]	Exocyst complex component 8 |	sSLESIPLTLLPAAAAAGAAAASGGEEGVGGAGGRDHLR	Q8IYI6	NonPhos	Q8IYI6->|	NonPhos_isUniquetoGene	isUniquetoGene		19||20|12|15|29	1||3|4|2		0.133982	1.03469	0.306605	0.966756		0.337764	2.78294	0.00729067	0.0830389		0.203782	1.60319	0.115605	0.532595
[MACF1]	Microtubule actin cross linking factor 1 isoforms 1/2/3/5 | Isoform 2 of Microtubule actin cross linking factor 1 isoforms 1/2/3/5 | Isoform 4 of Microtubule actin cross linking factor 1 isoforms 1/2/3/5 |	sTQYQELLQDLSEkVR	Q9UPN3;Q9UPN3-2	NonPhos	Q9UPN3->|Q9UPN3-2->|	NonPhos_isUniquetoGene	isUniquetoGene		10||22|20|15	2||3|1		0.0673175	1.03225	0.307738	0.96698		0.188584	2.78206	0.00730897	0.0830389		0.121267	1.77603	0.0820143	0.467076
[PPIB]	Peptidyl prolyl cis trans isomerase B	vLEGMEVVR	P23284	NonPhos	P23284->	NonPhos_isUniquetoGene	isUniquetoGene		56.5|20|36.5|25|33|36	2|5|4|1		-0.10101	-1.75982	0.0839143	0.789055		-0.163188	-2.78233	0.00730333	0.0830389		-0.0621779	-1.17523	0.246657	0.691181
[ARHGEF37]	Rho guanine nucleotide exchange factor 37 |	wLVDTGGHR	A1IGU5	NonPhos	A1IGU5->|	NonPhos_isUniquetoGene	isUniquetoGene		0||48|54|59	1|		0.11445	1.44874	0.153557	0.878847		0.210748	2.78302	0.00728926	0.0830389		0.0962985	1.01537	0.316286	0.74973
[VPS35]	Vacuolar protein sorting associated protein 35 |	ykQIVLTGILEQVVNcR	Q96QK1	NonPhos	Q96QK1->|	NonPhos_isUniquetoGene	isUniquetoGene		13.5|11|23.5|10|6|	2|3|4|1|		-0.0878373	-1.09124	0.281089	0.954284		-0.199331	-2.7823	0.00730398	0.0830389		-0.111494	-1.49655	0.141363	0.571798
[PDIA3]	Protein disulfide isomerase A3	gFPTIYFSPANk	P30101	NonPhos	P30101->	NonPhos_isUniquetoGene	isUniquetoGene		26|34.5|28|55|61|47	7|8|6|9|10		-0.0848978	-1.55675	0.125494	0.846958		-0.153869	-2.77937	0.00736236	0.0835294		-0.0689707	-1.31523	0.195375	0.63962
[PGD]	Isoform 2 of 6 phosphogluconate dehydrogenase decarboxylating	vGTGEPccDWVGDEGAGHFVk	P52209-2	NonPhos	P52209-2->	NonPhos_isUniquetoGene	isUniquetoGene		10.5|7|6.5|32|7.5|21	8|7|6|5		0.112991	1.37512	0.175308	0.895943		0.23676	2.77977	0.007354	0.0835294		0.123769	1.51036	0.137792	0.566267
[SAA4]	|Serum amyloid A 4 protein	aEEWGR	P35542	NonPhos	P35542->	NonPhos_isUniquetoGene	isUniquetoGene		|38|48|27|24	|1|2		0.301663	1.96481	0.0542022	0.714715		0.378061	2.77794	0.00738925	0.0839202		0.0763986	0.528344	0.601267	0.896803
[MLF2]	Myeloid leukemia factor 2 |	fMRDVEPEDPMFLMDPFAIHR	Q15773	NonPhos	Q15773->|	NonPhos_isUniquetoGene	isUniquetoGene		8|37.5||40.5|70	5|4||2		0.187885	1.38983	0.170782	0.889488		0.363064	2.77868	0.00737576	0.0839202		0.175179	1.28297	0.206429	0.652003
[SOD2]	Isoform 4 of Superoxide dismutase Mn mitochondrial	gDVTAQIALQPALk	P04179-4	NonPhos	P04179-4->	NonPhos_isUniquetoGene	isUniquetoGene		44|36|24|24.5|37|9	4|5|6|12|8|3		-0.0199181	-0.217729	0.82902	0.99965		-0.247285	-2.77762	0.00739598	0.0839202		-0.227367	-2.62383	0.0113486	0.188995
[ATP1B3]	Sodium/potassium transporting ATPase subunit beta 3 |	sLNQSLAEWk	P54709	NonPhos	P54709->|	NonPhos_isUniquetoGene	isUniquetoGene		32|24.5|29||41	2|3|		0.0312389	0.794086	0.432023	0.994522		0.146368	2.77873	0.00737473	0.0839202		0.115129	2.1883	0.0332251	0.322235
[ABCE1]	ATP binding cassette sub family E member 1 |	aIIkPQYVDQIPk	P61221	NonPhos	P61221->|	NonPhos_isUniquetoGene	isUniquetoGene		17|20.5||23|25|37	3|2||5|6		0.0314835	0.505647	0.616353	0.99965		-0.144149	-2.77687	0.00741099	0.084014		-0.175633	-2.82071	0.00672056	0.151096
[SEC31A]	Isoform 6 of Protein transport protein Sec31A |	aTVWDLRk	O94979-6	NonPhos	O94979-6->|	NonPhos_isUniquetoGene	isUniquetoGene		19|34.5|43|100|	1|2|		-0.111838	-2.00192	0.049919	0.706392		-0.161979	-2.77622	0.00742316	0.084014		-0.0501401	-1.07182	0.290314	0.729974
[VWF]	von Willebrand factor |	cHPLVDPEPFVALcEk	P04275	NonPhos	P04275->|	NonPhos_isUniquetoGene	isUniquetoGene		3.5|15||50|27.5|25.5	2|1||4		0.0885513	1.275	0.208529	0.916776		0.173744	2.77713	0.00740581	0.084014		0.0851928	1.30235	0.199718	0.643563
[HK1]	Hexokinase 1	gkFNTSDVSAIEk	P19367	NonPhos	P19367->	NonPhos_isUniquetoGene	isUniquetoGene		3.5|0|6.5|12.5|18|19	2|4|5		-0.0646884	-0.77375	0.443842	0.994522		0.209007	2.77693	0.0074097	0.084014		0.273696	4.00767	0.000196412	0.0194175
[HNRNPUL2]	Heterogeneous nuclear ribonucleoprotein U like protein 2	gLkVDLAQR	Q1KMD3	NonPhos	Q1KMD3->	NonPhos_isUniquetoGene	isUniquetoGene		26|13|9.5|20|24|30	2|3|4		0.00180381	0.0397784	0.968519	0.99965		-0.117849	-2.77662	0.00741569	0.084014		-0.119653	-2.99719	0.00413283	0.114551
[NAGK]	N acetyl D glucosamine kinase	lGILTHLYR	Q9UJ70	NonPhos	Q9UJ70->	NonPhos_isUniquetoGene	isUniquetoGene		3.5|0|12.5|6	4|3|6		-0.100499	-0.739491	0.4642	0.995136		-0.366153	-2.77699	0.0074085	0.084014		-0.265654	-1.87658	0.0665382	0.430687
[CKM]	Creatine kinase M type |	rGTGGVDTAAVGSVFDVSNADR	P06732	NonPhos	P06732->|	NonPhos_isUniquetoGene	isUniquetoGene		19.5|11.5||31|49.5|32	2|4||3|6|5		0.130417	1.15961	0.252271	0.938312		0.311379	2.77548	0.00743808	0.084014		0.180961	1.8998	0.0633448	0.419799
[HNRNPA1]	Isoform A1 A of Heterogeneous nuclear ribonucleoprotein A1	sESPkEPEQLRk	P09651-2	NonPhos	P09651-2->	NonPhos_isUniquetoGene	isUniquetoGene		0|4|21|5.5|18.5	3|5|2|4		-0.0596795	-0.473254	0.639091	0.99965		-0.323755	-2.77601	0.00742714	0.084014		-0.264075	-2.31819	0.0244319	0.278757
[AHNAK2]	Protein AHNAK2	tELILPEQDR	Q8IVF2	NonPhos	Q8IVF2->	NonPhos_isUniquetoGene	isUniquetoGene		16.5|31|38|37|65|48	2|3|1		0.156205	2.94363	0.00449739	0.365854		0.127203	2.7765	0.00741779	0.084014		-0.0290023	-0.628701	0.534163	0.869143
[CLTC]	Isoform 2 of Clathrin heavy chain 1	vkQLPLVkPYLR	Q00610-2	NonPhos	Q00610-2->	NonPhos_isUniquetoGene	isUniquetoGene		10|11|21|24|23	3|2|1		-0.168322	-1.43997	0.156034	0.880797		-0.350568	-2.77582	0.00743097	0.084014		-0.182245	-1.6777	0.0999542	0.502986
[RPS14]	40S ribosomal protein S14	eLGITALHIk	P62263	NonPhos	P62263->	NonPhos_isUniquetoGene	isUniquetoGene		34.5|16|17|12|13	2|3|4		-0.180444	-1.68576	0.0975278	0.810929		-0.359137	-2.77437	0.00746122	0.084058		-0.178693	-1.34364	0.186003	0.631015
[AHNAK2]	Protein AHNAK2	fSFPAPSSEDDVFIPTVR	Q8IVF2	NonPhos	Q8IVF2->	NonPhos_isUniquetoGene	isUniquetoGene		38|35|21.5|39|25	2|3|4		0.309628	1.76035	0.0838219	0.789055		0.407288	2.77321	0.00748523	0.084058		0.0976593	0.590472	0.559245	0.879047
[MAP1B]	Microtubule associated protein 1B |	gAE[p]sPFEEk	P46821	Phos	P46821->[p]S1427|	Phos_isUniquetoGene	isUniquetoGene	1	15||53|14|22|19.5	3||2|4|1		0.101658	0.826421	0.413556	0.990915		-0.315929	-2.7728	0.00749386	0.084058		-0.417587	-3.55189	0.000813816	0.0495495
[PPL]	Periplakin	kLAALEk	O60437	NonPhos	O60437->	NonPhos_isUniquetoGene	isUniquetoGene		25|26|22|33.5|28|34.5	2|3|4		-0.0365878	-0.513256	0.611071	0.99965		-0.214288	-2.77307	0.00748797	0.084058		-0.177701	-2.32139	0.0242441	0.277696
[FSCN1]	Fascin	lVARPEPATGYTLEFR	Q16658	NonPhos	Q16658->	NonPhos_isUniquetoGene	isUniquetoGene		3|2|3.5|4|5|2.5	5|3|4|6		-0.00450862	-0.073907	0.941544	0.99965		-0.169648	-2.77249	0.00749973	0.084058		-0.165139	-2.7583	0.00795442	0.162107
[DST]	Isoform 3 of Dystonin	nQLEENTFTRR	Q03001-3	NonPhos	Q03001-3->	NonPhos_isUniquetoGene	isUniquetoGene		7.5|18|31.5|25.5|7|20	2|4|3		-0.173849	-1.31405	0.195056	0.909524		-0.327096	-2.77494	0.00744944	0.084058		-0.153246	-1.22395	0.227809	0.67292
[CKB]	Creatine kinase B type	rGTGGVDTAAVGGVFDVSNADR	P12277	NonPhos	P12277->	NonPhos_isUniquetoGene	isUniquetoGene		3|13|9.5|30|11.5|26.5	3|1|4|6		-0.0109751	-0.074522	0.941057	0.99965		0.424735	2.7737	0.00747525	0.084058		0.43571	2.69733	0.00935243	0.174771
[PTGR1]	Isoform 2 of Prostaglandin reductase 1	tVESLEETLkk	Q14914-2	NonPhos	Q14914-2->	NonPhos_isUniquetoGene	isUniquetoGene		9|10|28|7|15|18	3|4		-0.17757	-2.01133	0.0488853	0.703642		-0.271662	-2.7729	0.00749159	0.084058		-0.0940925	-0.944692	0.350864	0.771415
[MACF1]	Microtubule actin cross linking factor 1 isoforms 1/2/3/5 | Isoform 2 of Microtubule actin cross linking factor 1 isoforms 1/2/3/5	vQIQSNRENLEQAFEVAER	Q9UPN3;Q9UPN3-2	NonPhos	Q9UPN3->|Q9UPN3-2->	NonPhos_isUniquetoGene	isUniquetoGene		9|8|7|11	4|3|2		0.0779994	1.61027	0.113203	0.831398		0.16305	2.77494	0.00744929	0.084058		0.0850504	1.58208	0.120378	0.541594
[RPL27]	60S ribosomal protein L27	vVLVLAGR	P61353	NonPhos	P61353->	NonPhos_isUniquetoGene	isUniquetoGene		42|23|11|23.5|25	2|5|4		0.00047168	0.00812163	0.993573	0.99965		-0.208216	-2.77398	0.00746916	0.084058		-0.208687	-3.32075	0.00162739	0.0724638
[ATOX1]	Copper transport protein ATOX1	yDIDLPNkk	O00244	NonPhos	O00244->	NonPhos_isUniquetoGene	isUniquetoGene		50|42.5|33.5|9|16|15	1|2|4|3		0.170249	1.26035	0.213755	0.91775		-0.261307	-2.77356	0.00747815	0.084058		-0.431557	-3.51715	0.000903813	0.0497925
[CECR5]	Isoform 1 of Cat eye syndrome critical region protein 5	aTHDGAPELGAGGTR	Q9BXW7-2	NonPhos	Q9BXW7-2->	NonPhos_isUniquetoGene	isUniquetoGene		9|3.5|24|20|14|22	3|4		0.401218	2.79514	0.0068277	0.408696		0.30806	2.77194	0.00751067	0.084299		-0.0931578	-0.631267	0.532502	0.86814
[EZR]	Ezrin	ekEELMLR	P15311	NonPhos	P15311->	NonPhos_isUniquetoGene	isUniquetoGene		11|10.5|5|39|28.5|31	3|4|2		-0.0150786	-0.234466	0.816127	0.99965		-0.20639	-2.76986	0.00755337	0.0844419		-0.191312	-2.82723	0.00660339	0.149358
[VIM]	Vimentin	kVESLQEEIAFLk	P08670	NonPhos	P08670->	NonPhos_isUniquetoGene	isUniquetoGene		14|26|21|14.5|15	10|16|15|20|23		-0.0852929	-1.05931	0.295309	0.961954		-0.20553	-2.77093	0.00753163	0.0844419		-0.120237	-1.65835	0.103827	0.511182
[KRT7]	Keratin type II cytoskeletal 7	sAYGGPVGAGIR	P08729	NonPhos	P08729->	NonPhos_isUniquetoGene	isUniquetoGene		17.5|27|23|20	2|5|6|1		0.240367	1.63949	0.106905	0.824612		0.451663	2.77131	0.00752391	0.0844419		0.211296	1.34285	0.186261	0.631015
[KHSRP]	Far upstream element binding protein 2	iIGDPYkVQQAcEMVMDILR	Q92945	NonPhos	Q92945->	NonPhos_isUniquetoGene	isUniquetoGene		12.5|25|24|35|21	2|5|4		0.0511633	0.676774	0.502821	0.998197		-0.205523	-2.76885	0.00757453	0.0846821		-0.256686	-3.80747	0.000371101	0.0289855
[AHNAK]	Neuroblast differentiation associated protein AHNAK	vkGGVDVTLPR	Q09666	NonPhos	Q09666->	NonPhos_isUniquetoGene	isUniquetoGene		11|36|14|7|17	6|7|5|2|1|3		0.0942501	1.2505	0.217312	0.921123		-0.146615	-2.76871	0.0075773	0.084922		-0.240865	-3.26584	0.00190912	0.078125
[ATP1B1]	Isoform 2 of Sodium/potassium transporting ATPase subunit beta 1	akEEGSWkk	P05026-2	NonPhos	P05026-2->	NonPhos_isUniquetoGene	isUniquetoGene		27|30|38|55|36.5|38.5	1|2|3		0.281619	1.63888	0.107033	0.824612		0.561852	2.76641	0.00762424	0.0852044		0.280233	1.23407	0.224036	0.668327
[AHNAK]	Neuroblast differentiation associated protein AHNAK |	gGVTG[p]sPEASISGSkGDLk	Q09666	Phos	Q09666->[p]S5731|	Phos_isUniquetoGene	isUniquetoGene	1	29|9.5|9||19|27	5|8|9||3		-0.058854	-0.861001	0.394409	0.987031		-0.167512	-2.76708	0.00761009	0.0852044		-0.108658	-1.72847	0.0903219	0.485202
[FLNB]	Isoform 2 of Filamin B | Isoform 8 of Filamin B	hVGNQQYNVTYVVk	O75369-2;O75369-8	NonPhos	O75369-2->|O75369-8->	NonPhos_isUniquetoGene	isUniquetoGene		5|17|8|16|20.5	4|3|5		-0.00198568	-0.0247287	0.980432	0.99965		-0.223367	-2.76624	0.00762789	0.0852044		-0.221381	-2.61434	0.0116353	0.190328
[ALDH2]	Aldehyde dehydrogenase mitochondrial	tIPIDGDFFSYTR	P05091	NonPhos	P05091->	NonPhos_isUniquetoGene	isUniquetoGene		12|0|11.5|18|20.5|21.5	7|6|10|12		-0.135554	-1.84043	0.0709242	0.765173		-0.201888	-2.76566	0.00764044	0.0852044		-0.0663341	-0.852302	0.399805	0.797432
[SYNM]	Synemin | Isoform 2 of Synemin |	tPQGPVSATVEVSSPTGFAQSQVLEDVSQAAR	O15061;O15061-2	NonPhos	O15061->|O15061-2->|	NonPhos_isUniquetoGene	isUniquetoGene		48||6.5|0|20	1||2|3		0.000404653	0.00439292	0.996526	0.999714		0.214787	2.76536	0.00764676	0.0852044		0.214382	2.7117	0.00900198	0.171053
[PRPSAP1]	Phosphoribosyl pyrophosphate synthase associated protein 1 |	tVDISLILSEAIRR	Q14558	NonPhos	Q14558->|	NonPhos_isUniquetoGene	isUniquetoGene		28|30.5|26.5|25|	3|2|4|		0.110214	0.906609	0.369988	0.983272		0.267327	2.76581	0.00763697	0.0852044		0.157113	1.21285	0.232014	0.676681
[MYOF]	|Isoform 6 of Myoferlin	lkIYNcELEnVAEFEGLTDFSDTFk	Q9NZM1-6	NonPhos	Q9NZM1-6->	NonPhos_isUniquetoGene	isUniquetoGene		|8|40|48|56	|1|2|3		0.135317	1.14371	0.258765	0.941891		0.343596	2.7652	0.00765016	0.0852468		0.208279	1.91976	0.0606913	0.410925
[TMPO]	Lamina associated polypeptide 2 isoform alpha | Lamina associated polypeptide 2 isoforms beta/gamma | Isoform Gamma of Lamina associated polypeptide 2 isoforms beta/gamma	nRPPLPAGTNSk	P42166;P42167;P42167-2	NonPhos	P42166->|P42167->|P42167-2->	NonPhos_isUniquetoGene	isUniquetoGene		8|26|14|5|6.5	4|3		-0.0555311	-0.866551	0.391387	0.987031		-0.121315	-2.76463	0.00766177	0.0852468		-0.0657844	-1.16682	0.250026	0.693865
[PYGB]	Glycogen phosphorylase brain form	qSVFkDFYELEPEk	P11216	NonPhos	P11216->	NonPhos_isUniquetoGene	isUniquetoGene		71|23.5|20|38.5|19|38	4|2|3|6		0.105237	1.38759	0.171465	0.891101		0.252315	2.76502	0.00765374	0.0852468		0.147078	1.73438	0.0892614	0.482961
[ZNF185]	Zinc finger protein 185 | Isoform 2 of Zinc finger protein 185 | Isoform 3 of Zinc finger protein 185 | Isoform 7 of Zinc finger protein 185	rSEAASGVLR	O15231-2;O15231-3;O15231-7	NonPhos	O15231-2->|O15231-3->|O15231-7->	NonPhos_isUniquetoGene	isUniquetoGene		12.5|13.5|11.5|32|54.5|40.5	2		0.0767826	0.945239	0.350055	0.980135		0.254182	2.76378	0.00767904	0.0852468		0.177399	2.40387	0.0198046	0.251813
[GAN]	Gigaxonin	yVFEAVIR	Q9H2C0	NonPhos	Q9H2C0->	NonPhos_isUniquetoGene	isUniquetoGene		41|59|33|53|61.5|59.5	3|1|2		-0.15626	-1.9927	0.0509589	0.708178		-0.198366	-2.76431	0.0076684	0.0852468		-0.0421065	-0.540127	0.593179	0.892665
[RPL35]	60S ribosomal protein L35 |	kYkPLDLRPk	P42766	NonPhos	P42766->|	NonPhos_isUniquetoGene	isUniquetoGene		30||14|34|20|11	2||3|1		-0.186646	-1.23792	0.221931	0.923176		-0.430987	-2.7632	0.00769139	0.0853868		-0.244341	-1.68434	0.0986414	0.501463
[PCMT1]	Protein L isoaspartateD aspartate O methyltransferase	mkPLMGVIYVPLTDkEk	P22061	NonPhos	P22061->	NonPhos_isUniquetoGene	isUniquetoGene		41.5|10|17|11|14.5|22	4|5|8|6|10		-0.0778539	-0.864945	0.392257	0.987031		-0.349874	-2.76289	0.00769798	0.0853868		-0.27202	-2.37211	0.0214124	0.263636
[SNX1]	Isoform 1A of Sorting nexin 1 |	sLAMLGSSEDNTALSR	Q13596-2	NonPhos	Q13596-2->|	NonPhos_isUniquetoGene	isUniquetoGene		13||27.5|24|24.5	3||2		0.0568067	0.759097	0.452465	0.994522		0.186277	2.76277	0.00770058	0.0853868		0.12947	1.72677	0.0906285	0.486303
[HNRNPU]	Heterogeneous nuclear ribonucleoprotein U	gPEEkkDcEVVMMIGLPGAGk	Q00839	NonPhos	Q00839->	NonPhos_isUniquetoGene	isUniquetoGene		5|7.5|4|17|11|23	4|2|1|5		-0.10162	-1.57659	0.120828	0.839381		-0.222435	-2.76154	0.0077261	0.0856243		-0.120816	-1.59817	0.116726	0.534938
[ACOX1]	Peroxisomal acyl coenzyme A oxidase 1 |	iNEGIGQGDLSELPELHALTAGLk	Q15067	NonPhos	Q15067->|	NonPhos_isUniquetoGene	isUniquetoGene		32||20|45|55	2||1|3		0.0538316	0.889626	0.37897	0.987031		0.174147	2.76058	0.00774567	0.0857633		0.120316	2.25622	0.02833	0.299379
[FUBP1]	Far upstream element binding protein 1 | Isoform 2 of Far upstream element binding protein 1	iQFkPDDGTTPER	Q96AE4;Q96AE4-2	NonPhos	Q96AE4->|Q96AE4-2->	NonPhos_isUniquetoGene	isUniquetoGene		18|45|13|15	3|2|1		-0.0542151	-0.769945	0.446083	0.994522		-0.167238	-2.76047	0.00774825	0.0857633		-0.113023	-1.66035	0.103424	0.510152
[FERMT2]	Fermitin family homolog 2 |	mFkPQALLDk	Q96AC1	NonPhos	Q96AC1->|	NonPhos_isUniquetoGene	isUniquetoGene		14.5|9.5|37||11.5	2|1||4		0.0722648	0.816209	0.419343	0.991839		-0.187601	-2.76104	0.00773611	0.0857633		-0.259865	-2.61899	0.0114941	0.189317
[CDSN]	Corneodesmosin	sYGGYEVVGGSSDSYLVPGMTYSk	Q15517	NonPhos	Q15517->	NonPhos_isUniquetoGene	isUniquetoGene		9.5|0|64|10|6	6|4|3|5		-0.237678	-1.50166	0.139241	0.870171		-0.483707	-2.75905	0.00777932	0.086		-0.246028	-1.50169	0.140027	0.569462
[RANBP2]	E3 SUMO protein ligase RanBP2	hVVFGFVk	P49792	NonPhos	P49792->	NonPhos_isUniquetoGene	isUniquetoGene		37|58|75|53|62|56.5	3|1|2		-0.175825	-2.17738	0.0333584	0.630665		-0.2502	-2.75853	0.00779059	0.086138		-0.0743742	-0.887102	0.380898	0.789449
[KIAA1143]	|Uncharacterized protein KIAA1143	iQPQPPDEDGDH[p]sDkEDEqPQVVVLk	Q96AT1	Phos	Q96AT1->[p]S50	Phos_isUniquetoGene	isUniquetoGene	1	|17|24|27.5|25|48	|1|2|6|7|5		0.0138825	0.0898677	0.928963	0.99965		0.380503	2.75881	0.0077847	0.086138		0.366621	2.02245	0.0484841	0.378608
[NASP]	Isoform 2 of Nuclear autoantigenic sperm protein |	sGNVAELALk	P49321-2	NonPhos	P49321-2->|	NonPhos_isUniquetoGene	isUniquetoGene		23.5|35.5|51|54|	2|1|		-0.0863896	-1.56594	0.123313	0.844774		-0.173346	-2.75805	0.00780115	0.086138		-0.0869565	-1.58258	0.120261	0.541594
[RWDD1]	RWD domain containing protein 1 |	akFDAELLEIkk	Q9H446	NonPhos	Q9H446->|	NonPhos_isUniquetoGene	isUniquetoGene		27|30||38.5|22|31	1|2||3		-0.180423	-3.76868	0.000358134	0.0892857		-0.130886	-2.75694	0.00782561	0.0863146		0.0495373	0.846641	0.402938	0.799834
[FLNB]	|Isoform 2 of Filamin B | Isoform 8 of Filamin B	eVGEHLVSIk	O75369-2;O75369-8	NonPhos	O75369-2->|O75369-8->	NonPhos_isUniquetoGene	isUniquetoGene		|30|6|16|32	|1|4|3		-0.00640424	-0.119439	0.905697	0.99965		-0.131649	-2.75671	0.0078302	0.0863146		-0.125244	-2.4974	0.015677	0.219974
[SNRPGP15]	Putative small nuclear ribonucleoprotein G like protein 15	gNSIIMLEALERV	A8MWD9	NonPhos	A8MWD9->	NonPhos_isUniquetoGene	isUniquetoGene		18.5|15|40.5|29|30|52	6|5|8|1		-0.0179459	-0.177928	0.859904	0.99965		-0.330666	-2.75718	0.00782028	0.0863146		-0.312721	-2.44456	0.0179054	0.237841
[AIP]	AH receptor interacting protein	hVVLYPLVAk	O00170	NonPhos	O00170->	NonPhos_isUniquetoGene	isUniquetoGene		0|27|41|9|23.5|6.5	5|2|3|4		-0.211322	-2.20424	0.0312919	0.625199		-0.285739	-2.75576	0.00784984	0.0863146		-0.0744173	-0.703124	0.487058	0.847304
[PRKCDBP]	Protein kinase C delta binding protein	kGPAAPPPTPVkPPR	Q969G5	NonPhos	Q969G5->	NonPhos_isUniquetoGene	isUniquetoGene		5.5|10.5|23.5|24.5|17.5|22	8|6|4|7		-0.0645971	-0.708259	0.483207	0.998197		-0.217712	-2.75653	0.00783367	0.0863146		-0.153115	-1.60953	0.1142	0.530715
[IFI16]	Isoform 2 of Gamma interferon inducible protein 16	kIIAIANYVcR	Q16666-2	NonPhos	Q16666-2->	NonPhos_isUniquetoGene	isUniquetoGene		27|50|20|22.5|23	3|4|1		-0.0163964	-0.246248	0.807079	0.99965		-0.18988	-2.75698	0.00782444	0.0863146		-0.173483	-2.17686	0.0341231	0.323688
[FAM83H]	Protein FAM83H |	rLEAEAGPAGELAGAR	Q6ZRV2	NonPhos	Q6ZRV2->|	NonPhos_isUniquetoGene	isUniquetoGene		18|18.5|39.5||67	3|2|4||5		0.0531134	0.932876	0.356339	0.980941		0.161391	2.75691	0.00782613	0.0863146		0.108278	1.61769	0.112403	0.526447
[FAM98B]	Isoform 2 of Protein FAM98B |	tTITMAHLLAAR	Q52LJ0-2	NonPhos	Q52LJ0-2->|	NonPhos_isUniquetoGene	isUniquetoGene		55|32||27|21|23	3|1||2		-0.00548171	-0.058268	0.953893	0.99965		-0.232741	-2.75678	0.00782864	0.0863146		-0.227259	-2.22366	0.0305924	0.311242
[XRCC6]	X ray repair cross complementing protein 6	dSLIFLVDASk	P12956	NonPhos	P12956->	NonPhos_isUniquetoGene	isUniquetoGene		28|24|35|25.5|50|32	11|9|18|12|19		-0.0705081	-0.679938	0.500824	0.998197		-0.26804	-2.75552	0.00785443	0.0865494		-0.197532	-1.88596	0.0652345	0.427797
[NCCRP1]	F box only protein 50	sPNPEGINIYEPAPPTGPTQRPLETLGNFR	Q6ZVX7	NonPhos	Q6ZVX7->	NonPhos_isUniquetoGene	isUniquetoGene		11.5|12|8|6|13|15.5	4|7|8		0.120132	1.54504	0.128327	0.851489		0.185354	2.75458	0.00787514	0.0867347		0.0652221	0.968299	0.339051	0.764807
[AHNAK]	Neuroblast differentiation associated protein AHNAK	vDIETPNLEGTLTGPR	Q09666	NonPhos	Q09666->	NonPhos_isUniquetoGene	isUniquetoGene		37|40|27|16.5|17|14.5	5|9|8|16		0.0983798	1.49337	0.141415	0.871341		-0.14242	-2.75541	0.00785674	0.0867347		-0.2408	-3.34748	0.00150339	0.069697
[TGFBI]	Transforming growth factor beta induced protein ig h3	eGVYTVFAPTNEAFR	Q15582	NonPhos	Q15582->	NonPhos_isUniquetoGene	isUniquetoGene		12|14|22.5|10|19.5	9|7|14|13		-0.122108	-1.89335	0.0633372	0.75033		-0.177115	-2.75314	0.00790538	0.0867606		-0.0550065	-0.87534	0.387234	0.791942
[ASPRV1]	Retroviral like aspartic protease 1	eSLRGEALGVYNR	Q53RT3	NonPhos	Q53RT3->	NonPhos_isUniquetoGene	isUniquetoGene		30|16|18|4.5|5.5|25	4|3		-0.0185949	-0.144293	0.886188	0.99965		-0.297728	-2.75247	0.00791919	0.0867606		-0.279133	-2.61948	0.0114786	0.189317
[PSMA1]	Proteasome subunit alpha type 1	fVFDRPLPVSR	P25786	NonPhos	P25786->	NonPhos_isUniquetoGene	isUniquetoGene		5|2|15|34|9|12	5|4|3|6		0.0350294	0.719809	0.476126	0.996217		-0.135551	-2.75423	0.00788272	0.0867606		-0.17058	-3.27818	0.00184132	0.0773333
[KRT2]	Keratin type II cytoskeletal 2 epidermal |	gSSSGGGYSSGSSSYGSGGR	P35908	Phos	P35908->|	Phos_isUniquetoGene	isUniquetoGene	0	4||2|3.5|5.5	28||43|30|36		-0.193245	-1.38961	0.170851	0.889488		-0.372917	-2.75312	0.00790586	0.0867606		-0.179672	-1.53264	0.132182	0.556967
[EEF2]	Elongation factor 2	lDIkLDSEDkDk	P13639	NonPhos	P13639->	NonPhos_isUniquetoGene	isUniquetoGene		61|6|5|16|15|7	1|3|2		-0.167361	-2.47352	0.0160873	0.514685		-0.184505	-2.75392	0.00788974	0.0867606		-0.017144	-0.267514	0.79126	0.956999
[RARS]	Arginine tRNA ligase cytoplasmic	lNDYIFSFDk	P54136	NonPhos	P54136->	NonPhos_isUniquetoGene	isUniquetoGene		9|22|28|33|29|24	4|1|9|3|5|6		-0.0467087	-0.620199	0.539066	0.99965		-0.2044	-2.75432	0.00788078	0.0867606		-0.157691	-1.80235	0.0776975	0.45771
[NAGK]	N acetyl D glucosamine kinase	sLGLSL[p]sGGDQEDAGR	Q9UJ70	Phos	Q9UJ70->[p]S76	Phos_isUniquetoGene	isUniquetoGene	1	51|46.5|40|14.5|10.5|26	1|6|2|22|14|19		0.175293	1.82854	0.0727201	0.771528		0.291105	2.75333	0.00790131	0.0867606		0.115811	1.29411	0.202556	0.646373
[CDC37]	Hsp90 co chaperone Cdc37	tFVEkYEk	Q16543	NonPhos	Q16543->	NonPhos_isUniquetoGene	isUniquetoGene		10|6.5|7|12.5|12	2|4|3		-0.118417	-2.29797	0.0249506	0.582529		-0.136347	-2.75274	0.00791403	0.0867606		-0.0179308	-0.430486	0.670222	0.920824
[POF1B]	Protein POF1B	yFGELLADLSR	Q8WVV4	NonPhos	Q8WVV4->	NonPhos_isUniquetoGene	isUniquetoGene		14.5|24|34|37|16.5|14	6|5|8|9		-0.0759793	-0.93744	0.354005	0.980621		-0.225784	-2.75302	0.00790836	0.0867606		-0.149804	-1.57522	0.121966	0.543982
[SF3A3]	Splicing factor 3A subunit 3	yLDLHDcYLk	Q12874	NonPhos	Q12874->	NonPhos_isUniquetoGene	isUniquetoGene		40|24|36|14.5|17	3|4		-0.121341	-1.60941	0.113393	0.831398		-0.214943	-2.75295	0.00790983	0.0867606		-0.0936023	-1.57748	0.121441	0.543277
[KRT77]	Keratin type II cytoskeletal 1b	yqELqITAGR	Q7Z794	NonPhos	Q7Z794->	NonPhos_isUniquetoGene	isUniquetoGene		20|23|33|21|14|16	4|7|2|6|11|9		0.03566	0.214445	0.831561	0.99965		-0.318213	-2.7541	0.00788576	0.0867606		-0.353873	-2.42506	0.0187928	0.244933
[ATP2A2]	Sarcoplasmic/endoplasmic reticulum calcium ATPase 2 | Isoform 2 of Sarcoplasmic/endoplasmic reticulum calcium ATPase 2	aFTGREFDELNPSAQR	P16615;P16615-2	NonPhos	P16615->|P16615-2->	NonPhos_isUniquetoGene	isUniquetoGene		13.5|53.5|30|13|33.5|27	4|2|3		0.117333	1.27011	0.210263	0.917635		0.226284	2.75151	0.0079408	0.0868954		0.10895	1.01988	0.314158	0.747808
[VCL]	Vinculin |	cDRVDQLTAQLADLAARGEGESPQAR	P18206	NonPhos	P18206->|	NonPhos_isUniquetoGene	isUniquetoGene		35||62|33|63	1|		0.100268	1.76181	0.0835731	0.789055		0.172633	2.75139	0.00794329	0.0868954		0.0723644	0.962752	0.341807	0.766725
[TALDO1]	Transaldolase	lFVLFGAEILkk	P37837	NonPhos	P37837->	NonPhos_isUniquetoGene	isUniquetoGene		9.5|18|11|28|21	4|3		-0.101708	-1.58417	0.119076	0.837654		-0.249828	-2.75149	0.00794113	0.0868954		-0.14812	-1.68911	0.0977149	0.499816
[COL14A1]	Collagen alpha 1XIV chain |	lTWDPTSR	Q05707	NonPhos	Q05707->|	NonPhos_isUniquetoGene	isUniquetoGene		31||52|33.5|22|32.5	2||1		-0.187108	-1.66073	0.102508	0.814016		-0.273681	-2.75048	0.0079627	0.0870787		-0.0865731	-0.951209	0.347572	0.770314
[FAU]	40S ribosomal protein S30	rFVNVVPTFGkk	P62861	NonPhos	P62861->	NonPhos_isUniquetoGene	isUniquetoGene		29.5|22|36.5|24.5|27|16	4|3|2		-0.192958	-1.38577	0.172023	0.891726		-0.452098	-2.75048	0.00796267	0.0870787		-0.25914	-1.75347	0.0858797	0.475327
[AHNAK2]	Protein AHNAK2	aGAGVPGEQPVDLNLPLEAPPISk	Q8IVF2	NonPhos	Q8IVF2->	NonPhos_isUniquetoGene	isUniquetoGene		18|27|24.5|30.5|25.5|25	8|7|6|14|12		0.063151	1.15538	0.253992	0.939296		0.147256	2.74906	0.00799379	0.087493		0.0841046	1.90998	0.0619769	0.414724
[FEN1]	Flap endonuclease 1	eAHQLFLEPEVLDPESVELk	P39748	NonPhos	P39748->	NonPhos_isUniquetoGene	isUniquetoGene		19|7|31|32.5|39.5	3|1|2		0.0725073	0.955917	0.34466	0.979334		0.19948	2.74957	0.007982	0.087493		0.126973	1.46291	0.150396	0.586077
[FLNA]	Filamin A | Isoform 2 of Filamin A |	kTHIQDNHDGTYTVAYVPDVTGR	P21333;P21333-2	NonPhos	P21333->|P21333-2->|	NonPhos_isUniquetoGene	isUniquetoGene		45|38.5|49.5|41.5|37|	4|2|		-0.0496999	-0.17177	0.864714	0.99965		-0.520801	-2.74956	0.00798241	0.087493		-0.471101	-1.69342	0.0968815	0.498147
[COL6A2]	Isoform 2C2A of Collagen alpha 2VI chain	dIVGDPETALALc	P12110-2	NonPhos	P12110-2->	NonPhos_isUniquetoGene	isUniquetoGene		18|27|23|34.5|35.5|37	7|8|6|10		0.114587	1.56695	0.123075	0.844064		0.197037	2.74812	0.00801428	0.0877095		0.0824501	0.940562	0.352978	0.772457
[PHKB]	Isoform 2 of Phosphorylase b kinase regulatory subunit beta |	gGDkPALDLYQLSPSEVk	Q93100-2	NonPhos	Q93100-2->|	NonPhos_isUniquetoGene	isUniquetoGene		0||73|25|32|40.5	1||4		0.183393	2.45723	0.0167769	0.518024		0.224792	2.74729	0.00803209	0.0877095		0.0413987	0.56466	0.576511	0.885744
[APOE]	|Apolipoprotein E	lQAEAFQAR	P02649	NonPhos	P02649->	NonPhos_isUniquetoGene	isUniquetoGene		|51|42|46|49	|3|5|1		0.0154371	0.294926	0.769942	0.99965		0.122178	2.74758	0.00802571	0.0877095		0.106741	1.90166	0.0630937	0.418905
[GJA1]	Gap junction alpha 1 protein |	mGQAG[?p]s[?p]tI[?p]sN[p]sHAQPFDFPDDNQNSkk	P17302	Phos	P17302->[?p]S325[?p]T326[?p]S328[p]S330|	Phos_isUniquetoGene	isUniquetoGene	2	24.5|11.5|9||25|13.5	2|10|3||4		0.0848299	0.603759	0.549858	0.99965		0.390078	2.74829	0.00801075	0.0877095		0.305249	2.2006	0.0322887	0.31831
[ILF3]	Interleukin enhancer binding factor 3 | Isoform 7 of Interleukin enhancer binding factor 3	nADHSMNYQYR	Q12906;Q12906-7	NonPhos	Q12906->|Q12906-7->	NonPhos_isUniquetoGene	isUniquetoGene		11|7|11.5|4|9|13	4|3|2		-0.0139994	-0.138645	0.890606	0.99965		-0.281704	-2.74834	0.00800977	0.0877095		-0.267704	-2.35566	0.0222949	0.26877
[SPR]	Sepiapterin reductase	nDEALRQLEAELGAER	P35270	NonPhos	P35270->	NonPhos_isUniquetoGene	isUniquetoGene		19|10|21.5|23|18|29.5	1|4|2		0.0189268	0.25248	0.802304	0.99965		0.214848	2.74751	0.00802719	0.0877095		0.195922	2.6496	0.0106038	0.182348
[P4HB]	Protein disulfide isomerase	yQLDkDGVVLFkk	P07237	NonPhos	P07237->	NonPhos_isUniquetoGene	isUniquetoGene		13|13.5|7.5|20|22|9.5	1|2|3		-0.0594057	-0.839057	0.406503	0.988718		-0.216625	-2.74748	0.00802801	0.0877095		-0.157219	-2.06421	0.0441631	0.363136
[PCYOX1]	Prenylcysteine oxidase 1	sDFYDIVLVATPLNR	Q9UHG3	NonPhos	Q9UHG3->	NonPhos_isUniquetoGene	isUniquetoGene		26|36.5|29|52|45|38.5	4|3|5		0.116524	1.47077	0.14747	0.872835		0.193316	2.7469	0.00804066	0.0879397		0.0767921	1.02515	0.311679	0.746136
[CRIP1]	Cysteine rich protein 1	dWHRPcLk	P50238	NonPhos	P50238->	NonPhos_isUniquetoGene	isUniquetoGene		28|31|36|39|26.5|25	4|2|3|5		-0.129462	-0.566242	0.574837	0.99965		-0.564392	-2.74661	0.00804728	0.0880713		-0.43493	-1.91289	0.0615898	0.413631
[DST]	Dystonin | Isoform 3 of Dystonin | Isoform 2 of Dystonin | Isoform 4 of Dystonin |	eNTAYFEFFNDAk	Q03001;Q03001-3;Q03001-8;Q03001-9	NonPhos	Q03001->|Q03001-3->|Q03001-8->|Q03001-9->|	NonPhos_isUniquetoGene	isUniquetoGene		0|8|31|15.5|	3|2|1|		-0.19411	-1.79265	0.0783953	0.783668		-0.291591	-2.74557	0.00807038	0.0880713		-0.0974807	-0.867403	0.391527	0.793089
[RPL13]	60S ribosomal protein L13	skLILFPR	P26373	NonPhos	P26373->	NonPhos_isUniquetoGene	isUniquetoGene		0|8|22|34.5|7.5|9	2|3|6|5		-0.160397	-3.22152	0.00199953	0.271429		-0.172697	-2.74677	0.00804391	0.0880713		-0.0122997	-0.192321	0.849081	0.969591
[RAD21]	Double strand break repair protein rad21 homolog |	fYSFLVLkk	O60216	NonPhos	O60216->|	NonPhos_isUniquetoGene	isUniquetoGene		36.5||35|33.5|28|23.5	2||3|4		-0.162712	-2.53594	0.0136941	0.497581		-0.181916	-2.74531	0.00807611	0.0883008		-0.0192033	-0.268591	0.790439	0.956828
[KRT14]	Keratin type I cytoskeletal 14 |	dAEEWFFTkTEELnREVATnSELVQSGk	P02533	NonPhos	P02533->|	NonPhos_isUniquetoGene	isUniquetoGene		32||27|8|52	3||1		-0.0556749	-0.917428	0.364312	0.982939		-0.140417	-2.74388	0.00810629	0.0883978		-0.0847417	-1.72493	0.0909687	0.486837
[MCM7]	DNA replication licensing factor MCM7 |	fLQEFYQDDELGkk	P33993	NonPhos	P33993->|	NonPhos_isUniquetoGene	isUniquetoGene		27.5|44||27|19|71	2|1|		-0.156831	-1.84282	0.070566	0.764788		-0.306596	-2.7395	0.00820135	0.0883978		-0.149765	-1.57585	0.121819	0.543982
[APRT]	Adenine phosphoribosyltransferase	iDYIAGLDSR	P07741	NonPhos	P07741->	NonPhos_isUniquetoGene	isUniquetoGene		14|33.5|27.5|28.5|33|57	2|4		-0.143806	-1.87301	0.0661673	0.755804		-0.212509	-2.74108	0.00816745	0.0883978		-0.0687037	-0.811263	0.422828	0.815391
[MYH14]	Isoform 6 of Myosin 14	lkGLEAEVLR	Q7Z406-6	NonPhos	Q7Z406-6->	NonPhos_isUniquetoGene	isUniquetoGene		30|13.5|15.5|0|26.5	6|8|4|7		0.0232341	0.378373	0.707619	0.99965		-0.182883	-2.74044	0.00818096	0.0883978		-0.206118	-3.0572	0.0034868	0.10582
[PSMD10]	26S proteasome non ATPase regulatory subunit 10	lLVSQGASIYIENkEEkTPLQVAk	O75832	NonPhos	O75832->	NonPhos_isUniquetoGene	isUniquetoGene		21|24|25.5|10.5|53.5|13	1|4|2|5		-0.103844	-2.19072	0.0323192	0.628897		-0.167392	-2.74133	0.00816196	0.0883978		-0.0635479	-0.958253	0.344043	0.767758
[STAT1]	Signal transducer and activator of transcription 1 alpha/beta |	lQTTDNLLPMSPEEFDEVSR	P42224	NonPhos	P42224->|	NonPhos_isUniquetoGene	isUniquetoGene		16.5|0||59|43	2||3|4		0.033182	0.519512	0.606736	0.99965		0.192257	2.74246	0.00813759	0.0883978		0.159075	2.17075	0.0346069	0.326287
[SPTB]	Spectrin beta chain erythrocytic	mQLLAASYDLHR	P11277	NonPhos	P11277->	NonPhos_isUniquetoGene	isUniquetoGene		32|19|65|0|29|23	3|4|5		0.131487	1.29464	0.201675	0.913579		0.309477	2.74317	0.00812152	0.0883978		0.17799	1.73606	0.0889613	0.482782
[BCAS2]	Pre mRNA splicing factor SPF27 |	nDITAWQEcVNNSMAQLEHQAVR	O75934	NonPhos	O75934->|	NonPhos_isUniquetoGene	isUniquetoGene		18||9|19|21	1||3|2		-0.0062574	-0.0766949	0.939343	0.99965		0.203344	2.73988	0.00819317	0.0883978		0.209601	2.35849	0.0221417	0.267782
[TMSB10]	Thymosin beta 10	nTLPTkETIEQEkR	P63313	NonPhos	P63313->	NonPhos_isUniquetoGene	isUniquetoGene		33|19|31|28.5|27.5|39	5|4|8|11		-0.0679761	-0.562913	0.577082	0.99965		-0.240914	-2.74298	0.00812597	0.0883978		-0.172938	-1.43816	0.157308	0.595189
[DAZAP1]	Isoform 2 of DAZ associated protein 1	sYFSQYGEVVDcVIMkDk	Q96EP5-2	NonPhos	Q96EP5-2->	NonPhos_isUniquetoGene	isUniquetoGene		19.5|10|22|28|29.5	2|1|3|4|7|6		-0.0664883	-0.8884	0.379621	0.987031		-0.246173	-2.74179	0.00815259	0.0883978		-0.179685	-2.00924	0.0499232	0.383045
[HBA1]	Hemoglobin subunit alpha	vGAHAGEYGAEALER	P69905	NonPhos	P69905->	NonPhos_isUniquetoGene	isUniquetoGene		15.5|21.5|20|14|15|13	168|216|190|329|354|320		-0.028002	-0.245535	0.807625	0.99965		0.342099	2.74202	0.00814763	0.0883978		0.370101	2.86882	0.00589943	0.141604
[DMKN]	Dermokine | Isoform 16 of Dermokine | Isoform 3 of Dermokine | Isoform 4 of Dermokine | Isoform 5 of Dermokine | Isoform 6 of Dermokine	vGEAAHALGNTGHEIGR	Q6E0U4;Q6E0U4-16;Q6E0U4-3;Q6E0U4-4	NonPhos	Q6E0U4->|Q6E0U4-16->|Q6E0U4-3->|Q6E0U4-4->	NonPhos_isUniquetoGene	isUniquetoGene		8|36|11|21.5|24	4|5|7		-0.0631686	-0.897184	0.37495	0.984621		-0.194154	-2.74108	0.00816747	0.0883978		-0.130985	-1.8197	0.074971	0.451502
[AHNAK]	Neuroblast differentiation associated protein AHNAK	vkGDVDVSLPk	Q09666	NonPhos	Q09666->	NonPhos_isUniquetoGene	isUniquetoGene		14.5|7|8|6|11	8|14|11|13		0.0355005	0.475965	0.637179	0.99965		-0.200198	-2.74029	0.00818406	0.0883978		-0.235698	-3.20837	0.00225707	0.0876777
[COL17A1]	Isoform 2 of Collagen alpha 1XVII chain |	vRLQ[p]sA[p]sPSTR	Q9UMD9-2	Phos	Q9UMD9-2->[p]S148[p]S150|	Phos_isUniquetoGene	isUniquetoGene	2	69.5||61|25|40|28.5	2||4|3|1		-0.0184904	-0.106952	0.915516	0.99965		-0.391765	-2.74144	0.00815952	0.0883978		-0.373274	-2.51772	0.0148937	0.215043
[KLK7]	Kallikrein 7 |	wINDTMk	P49862	NonPhos	P49862->|	NonPhos_isUniquetoGene	isUniquetoGene		41||54.5|62.5|59	2|		-0.0569509	-0.626498	0.534978	0.99965		-0.223553	-2.74106	0.0081681	0.0883978		-0.166602	-2.04236	0.0463881	0.372616
[CAP1]	Adenylyl cyclase associated protein 1	eMNDAAMFYTNR	Q01518	NonPhos	Q01518->	NonPhos_isUniquetoGene	isUniquetoGene		7|28|23|19.5|24	4|3|5|6		-0.0354649	-0.716052	0.478419	0.997501		-0.145953	-2.73894	0.00821353	0.0888031		-0.110488	-1.85621	0.0694605	0.438103
[ARG1]	Arginase 1	gGVEEGPTVLR	P05089	NonPhos	P05089->	NonPhos_isUniquetoGene	isUniquetoGene		41|45|46.5|29.5|19.5|25.5	3|2|4		-0.114892	-0.949295	0.348006	0.979717		-0.295642	-2.73852	0.00822263	0.0888031		-0.18075	-1.53451	0.131721	0.556967
[RTN4]	Isoform 2 of Reticulon 4	gSSGSVVVDLLYWR	Q9NQC3-2	NonPhos	Q9NQC3-2->	NonPhos_isUniquetoGene	isUniquetoGene		9|34.5|27|29|35.5|17	3|2|9|5|8		-0.172059	-1.9968	0.0504966	0.707709		-0.221007	-2.73869	0.00821886	0.0888031		-0.0489487	-0.643004	0.524937	0.865087
[LMNA]	Prelamin A/C | Isoform C of Prelamin A/C	eAALSTALSEkR	P02545;P02545-2	NonPhos	P02545->|P02545-2->	NonPhos_isUniquetoGene	isUniquetoGene		7|18|11.5|11|10	11|12|10|9		0.0284847	0.557165	0.58097	0.99965		-0.139811	-2.73844	0.00822448	0.0889133		-0.168296	-3.23005	0.00211924	0.0839506
[AHNAK]	Neuroblast differentiation associated protein AHNAK	gLDLGGR	Q09666	NonPhos	Q09666->	NonPhos_isUniquetoGene	isUniquetoGene		9|4|16.5|23|26.5|28	3|4|1|2|5		0.0665989	0.959811	0.342718	0.978959		-0.169254	-2.73647	0.00826695	0.0889133		-0.235853	-3.04381	0.00362424	0.108434
[EIF3F]	Eukaryotic translation initiation factor 3 subunit F |	iGVDLIMk	O00303	NonPhos	O00303->|	NonPhos_isUniquetoGene	isUniquetoGene		52.5|26|33|43|47|	2|3|5|		-0.12336	-1.44405	0.154876	0.880241		-0.201296	-2.73679	0.00826013	0.0889133		-0.077936	-0.958725	0.343805	0.767679
[UBXN4]	UBX domain containing protein 4 |	ikQQIALDR	Q92575	NonPhos	Q92575->|	NonPhos_isUniquetoGene	isUniquetoGene		64|42.5|44|51|28|	2|3|4|		-0.0620064	-1.69091	0.0965352	0.810929		-0.106737	-2.73842	0.00822486	0.0889133		-0.0447302	-1.05055	0.299929	0.738202
[UFC1]	Ubiquitin fold modifier conjugating enzyme 1 |	lkEEYQSLIR	Q9Y3C8	NonPhos	Q9Y3C8->|	NonPhos_isUniquetoGene	isUniquetoGene		18|32|20|34|	1|2|		-0.0565962	-0.843182	0.40421	0.988718		0.232216	2.73802	0.00823389	0.0889133		0.288813	3.17229	0.00250918	0.0917226
[ACIN1]	Apoptotic chromatin condensation inducer in the nucleus | Isoform 4 of Apoptotic chromatin condensation inducer in the nucleus |	sk[p]sP[p]sPPRLTEDR	Q9UKV3;Q9UKV3-5	Phos	Q9UKV3->[p]S386[p]S388|Q9UKV3-5->[p]S386[p]S388|	Phos_isUniquetoGene	isUniquetoGene	2	18|14.5||4|5	2|10||5		-0.033464	-0.496757	0.622563	0.99965		-0.145348	-2.73705	0.00825433	0.0889133		-0.111884	-1.79169	0.0794213	0.460243
[PARP1]	Poly ADP ribose polymerase 1	tLGDFAAEYAk	P09874	NonPhos	P09874->	NonPhos_isUniquetoGene	isUniquetoGene		21|33.5|25|30|43|65	3|2|4|1		-0.0789625	-1.45957	0.150535	0.874477		-0.112339	-2.73825	0.00822833	0.0889133		-0.0333761	-0.649918	0.520512	0.862427
[TARDBP]	TAR DNA binding protein 43	tTEQDLkEYFSTFGEVLMVQVk	Q13148	NonPhos	Q13148->	NonPhos_isUniquetoGene	isUniquetoGene		30|24.5|26|29.5|42|64	4|2|5|8|1|3		-0.026972	-0.440948	0.662102	0.99965		-0.206912	-2.73603	0.00827662	0.0889133		-0.17994	-2.33936	0.0232033	0.273791
[MYL6B]	Myosin light chain 6B	vVIEFNkDQLEEFkEAFELFDR	P14649	NonPhos	P14649->	NonPhos_isUniquetoGene	isUniquetoGene		18|22|27|12|20	7|5|3|8|12|9		-0.149504	-1.25775	0.214689	0.918623		0.440421	2.73596	0.00827819	0.0889133		0.589925	4.23741	9.36698e-05	0.0140845
[CAPZB]	F actin capping protein subunit beta | Isoform 2 of F actin capping protein subunit beta	sTLNEIYFGk	P47756;P47756-2	NonPhos	P47756->|P47756-2->	NonPhos_isUniquetoGene	isUniquetoGene		21|26|20.5|22.5|30|31	4|3|8|10|9|7		-0.0291894	-0.624397	0.536337	0.99965		-0.136647	-2.73478	0.00830468	0.0891388		-0.107458	-2.14301	0.0369034	0.336885
[TKT]	Transketolase	kAYGQALAk	P29401	NonPhos	P29401->	NonPhos_isUniquetoGene	isUniquetoGene		45|17|42|22.5|35|23	2|3|6|7		-0.0643708	-0.956729	0.344252	0.979178		-0.187557	-2.73413	0.00831836	0.089364		-0.123187	-1.74329	0.0876714	0.479813
[MYO1C]	Isoform 3 of Unconventional myosin Ic |	aknGHLAVVAPR	O00159-3	NonPhos	O00159-3->|	NonPhos_isUniquetoGene	isUniquetoGene		35|30|55|26|29|	3|1|2|		0.020724	0.291576	0.772487	0.99965		-0.168013	-2.7335	0.00833283	0.089589		-0.188737	-2.64126	0.0108409	0.184319
[RNH1]	Ribonuclease inhibitor	eLALGSNk	P13489	NonPhos	P13489->	NonPhos_isUniquetoGene	isUniquetoGene		28.5|13.5|24|14.5|18|27	2|4		-0.0475311	-0.786325	0.436514	0.994522		-0.156332	-2.73267	0.00835077	0.0900383		-0.108801	-2.33422	0.0234951	0.274975
[RPA2]	Replication protein A 32 kDa subunit |	iDDMTAAPMDVR	P15927	NonPhos	P15927->|	NonPhos_isUniquetoGene	isUniquetoGene		0|56||23|48|55	1|3|		0.121501	1.86963	0.0666453	0.756632		0.134346	2.73243	0.00835653	0.0900383		0.0128454	0.228597	0.82106	0.962971
[ACAA2]	3 ketoacyl CoA thiolase mitochondrial	iVGYFVSGcDPSIMGIGPVPAISGALkk	P42765	NonPhos	P42765->	NonPhos_isUniquetoGene	isUniquetoGene		8|11|17.5|23|30	8|5|14|7|12		-0.0575945	-0.771704	0.445045	0.994522		-0.251533	-2.73135	0.00838057	0.0902132		-0.193938	-2.25843	0.0281827	0.299244
[RAB8A]	Ras related protein Rab 8A |	kLEGNSPQGSNQGVk	P61006	NonPhos	P61006->|	NonPhos_isUniquetoGene	isUniquetoGene		20|13||17|35.5|11.5	1|2|		0.0965078	0.870329	0.389342	0.987031		0.337759	2.73212	0.0083635	0.0902132		0.241251	2.00248	0.0506749	0.386592
[BLOC1S4]	Biogenesis of lysosome related organelles complex 1 subunit 4 |	iDRLEAFVR	Q9NUP1	NonPhos	Q9NUP1->|	NonPhos_isUniquetoGene	isUniquetoGene		15|55.5|41|16||35	2|1|3|		-0.159073	-1.89328	0.0633467	0.75033		-0.207551	-2.73075	0.00839309	0.0902891		-0.0484777	-0.598047	0.554226	0.876425
[SQRDL]	Sulfide:quinone oxidoreductase mitochondrial	kVGAENVAIVEPSER	Q9Y6N5	NonPhos	Q9Y6N5->	NonPhos_isUniquetoGene	isUniquetoGene		15.5|15|13|21|24.5	4|3|6		0.1325	2.18521	0.0327431	0.628897		0.177167	2.73086	0.00839094	0.0902891		0.0446672	0.847871	0.402255	0.799551
[NCL]	Nucleolin	vFGNEIk	P19338	NonPhos	P19338->	NonPhos_isUniquetoGene	isUniquetoGene		50|20|24|49|32|44.5	1|2|3		0.00981621	0.121715	0.903906	0.99965		-0.206658	-2.73065	0.00839545	0.0902891		-0.216474	-2.76103	0.007897	0.161357
[FSCN1]	Fascin	yLTAEAFGFk	Q16658	NonPhos	Q16658->	NonPhos_isUniquetoGene	isUniquetoGene		6|12|42.5|18|19	7|10|8|9		-0.0354607	-0.483962	0.631542	0.99965		-0.200088	-2.73076	0.00839292	0.0902891		-0.164627	-2.18473	0.0335041	0.322777
[SCRIB]	Protein scribble homolog | Isoform 3 of Protein scribble homolog |	aGDAGIFVSR	Q14160;Q14160-3	NonPhos	Q14160->|Q14160-3->|	NonPhos_isUniquetoGene	isUniquetoGene		50|39|56||61	1|		0.0441411	1.10041	0.2771	0.954281		0.126249	2.73015	0.008407	0.0903156		0.0821084	1.68135	0.0992283	0.502363
[ITGA6]	Isoform Alpha 6X2A of Integrin alpha 6 |	fSLFAER	P23229-4	NonPhos	P23229-4->|	NonPhos_isUniquetoGene	isUniquetoGene		8|28|28.5|53|10|	1|2|3|		-0.132835	-2.41801	0.0185283	0.534611		-0.153264	-2.72961	0.00841878	0.0903156		-0.0204287	-0.334575	0.740648	0.941841
[HP1BP3]	Heterochromatin protein 1 binding protein 3	gQLEQITGk	Q5SSJ5	NonPhos	Q5SSJ5->	NonPhos_isUniquetoGene	isUniquetoGene		47.5|34|21.5|30.5|30|32.5	2|4|1		-0.0470868	-0.848704	0.40115	0.988718		-0.136445	-2.73063	0.00839602	0.0903156		-0.0893583	-1.67573	0.100345	0.50396
[HNRNPM]	Heterogeneous nuclear ribonucleoprotein M	nLPFDFTWk	P52272	NonPhos	P52272->	NonPhos_isUniquetoGene	isUniquetoGene		10.5|22|17.5|28|23	6|4|10|7|9		-0.0760251	-1.14221	0.259388	0.941958		-0.16112	-2.72884	0.00843629	0.0903156		-0.0850953	-1.16542	0.25059	0.694717
[PURB]	Transcriptional activator protein Pur beta |	rLDIQNkR	Q96QR8	NonPhos	Q96QR8->|	NonPhos_isUniquetoGene	isUniquetoGene		24||35|30|18	3||1		-0.11893	-1.86357	0.0675137	0.759136		-0.197535	-2.73049	0.00839878	0.0903156		-0.0786047	-1.07355	0.289549	0.729586
[PLEC]	Plectin | Isoform 2 of Plectin | Isoform 3 of Plectin | Isoform 4 of Plectin | Isoform 8 of Plectin	aLQALEELR	Q15149;Q15149-3;Q15149-4;Q15149-8	NonPhos	Q15149->|Q15149-3->|Q15149-4->|Q15149-8->	NonPhos_isUniquetoGene	isUniquetoGene		22|19.5|47|55|40|24.5	2|3		-0.0718993	-1.19218	0.239298	0.930618		-0.179752	-2.72749	0.00846718	0.0907116		-0.107853	-1.45918	0.151422	0.587061
[SORBS3]	Vinexin |	eVDkNWLEGEHHGR	O60504	NonPhos	O60504->|	NonPhos_isUniquetoGene	isUniquetoGene		0||29|38	1||3		-0.126374	-1.87215	0.0662892	0.755804		-0.156247	-2.72684	0.00848197	0.0907116		-0.0298729	-0.44074	0.662852	0.918013
[NAPRT]	Nicotinate phosphoribosyltransferase	lQALVNSLcAGQSP	Q6XQN6	NonPhos	Q6XQN6->	NonPhos_isUniquetoGene	isUniquetoGene		4.5|13|12|26|30.5|9	4|5|3|9|2		0.131743	0.933706	0.355913	0.980935		0.371544	2.72679	0.00848285	0.0907116		0.2398	2.07233	0.0433616	0.360118
[MYH9]	Myosin 9 |	akQTLENERGELANEVk	P35579	NonPhos	P35579->|	NonPhos_isUniquetoGene	isUniquetoGene		20|19||26|32	3||5|1|4		-0.00310078	-0.0557155	0.955921	0.99965		-0.15439	-2.72603	0.00849954	0.0910076		-0.151289	-2.52482	0.0146292	0.213087
[HSPB7]	Heat shock protein beta 7 |	cQLPEDVDPTSVTSALREDGSLTIR	Q9UBY9	NonPhos	Q9UBY9->|	NonPhos_isUniquetoGene	isUniquetoGene		8|17|16||13|30	5|1|4|		0.109958	1.28285	0.205761	0.91514		0.215594	2.72426	0.00853946	0.0910076		0.105637	1.17434	0.247015	0.691186
[WARS]	Tryptophan tRNA ligase cytoplasmic	dMNQVLDAYENkkPFYLYTGR	P23381	NonPhos	P23381->	NonPhos_isUniquetoGene	isUniquetoGene		16|29|24|12|17|25.5	3|1|2		-0.0160873	-0.174293	0.862746	0.99965		-0.267168	-2.72646	0.00848985	0.0910076		-0.25108	-2.54656	0.0138456	0.207351
[MYO1C]	|Isoform 3 of Unconventional myosin Ic	dRLLQSNPVLEAFGNAk	O00159-3	NonPhos	O00159-3->	NonPhos_isUniquetoGene	isUniquetoGene		|50|13|9	|2|3|4		0.156445	1.75103	0.0854552	0.791387		0.331298	2.72419	0.00854098	0.0910076		0.174853	1.54374	0.129461	0.554759
[ZNF207]	Isoform 2 of BUB3 interacting and GLEBS motif containing protein ZNF207	lIHPDEDISLEER	O43670-2	NonPhos	O43670-2->	NonPhos_isUniquetoGene	isUniquetoGene		19|40|17|66|41|50.5	4|2|1		0.0410291	0.279366	0.781772	0.99965		0.49425	2.72469	0.00853038	0.0910076		0.453221	2.67593	0.00989392	0.175781
[EIF2S2]	Eukaryotic translation initiation factor 2 subunit 2	fVMkPPQVVR	P20042	NonPhos	P20042->	NonPhos_isUniquetoGene	isUniquetoGene		18|5|15|16|19|21	1|2|3		0.0178637	0.288486	0.774834	0.99965		-0.157869	-2.72202	0.00859096	0.0914997		-0.175733	-2.78021	0.00749804	0.157951
[DSP]	Desmoplakin	iSTEEAIRk	P15924	NonPhos	P15924->	NonPhos_isUniquetoGene	isUniquetoGene		6|8|49.5|22|19.5|17	1|3|2|4		-0.0159427	-0.15561	0.877333	0.99965		-0.309428	-2.72165	0.00859946	0.0917208		-0.293485	-2.74496	0.00824228	0.164677
[RPL17]	60S ribosomal protein L17	gLDVDSLVIEHIQVNkAPk	P18621	NonPhos	P18621->	NonPhos_isUniquetoGene	isUniquetoGene		11|17|4|22.5|10.5	4|5|7|2|6		-0.119371	-1.20851	0.232976	0.927094		-0.282359	-2.72106	0.00861265	0.0918422		-0.162988	-1.55066	0.127779	0.553542
[CAPN2]	Calpain 2 catalytic subunit	nYPNTFWMNPQYLIk	P17655	NonPhos	P17655->	NonPhos_isUniquetoGene	isUniquetoGene		3|11.5|20.5|8|18.5|25	3|2|4|7		0.0266259	0.338928	0.736844	0.99965		-0.206267	-2.72102	0.00861364	0.0918422		-0.232893	-2.55912	0.0134071	0.204017
[HAL]	Histidine ammonia lyase	yIELDGDRLTTEDLVNLGk	P42357	NonPhos	P42357->	NonPhos_isUniquetoGene	isUniquetoGene		14|18|35|9|19|29.5	2|1|3		-0.235078	-0.923642	0.361089	0.982939		-0.652612	-2.72066	0.00862185	0.0918422		-0.417535	-1.80157	0.0778224	0.45771
[NSF]	Vesicle fusing ATPase |	vVNGPEILNk	P46459	NonPhos	P46459->|	NonPhos_isUniquetoGene	isUniquetoGene		27||45.5|40.5|56|52	2||4		-0.0393713	-1.31046	0.19627	0.910962		0.0895526	2.71894	0.00866191	0.0926026		0.128924	3.40975	0.00125037	0.0610169
[SRSF9]	Serine/arginine rich splicing factor 9	ekDLEDLFYk	Q13242	NonPhos	Q13242->	NonPhos_isUniquetoGene	isUniquetoGene		33.5|0|8|30|17|27	2|3		-0.111046	-1.19949	0.236453	0.928775		-0.267447	-2.71875	0.00866653	0.0926225		-0.156401	-1.45	0.153981	0.589789
[UROD]	Uroporphyrinogen decarboxylase |	qMLDDFGPHR	P06132	NonPhos	P06132->|	NonPhos_isUniquetoGene	isUniquetoGene		44|32.5||46|64|65	1|2||4|3		-0.0854351	-1.17004	0.248062	0.936334		-0.189602	-2.7177	0.00869047	0.0926225		-0.104167	-1.21935	0.229549	0.673707
[MYO18A]	Unconventional myosin XVIIIa |	s[?p]t[?p]sFRQGPEESGLGDGTGPk	Q92614	Phos	Q92614->[?p]T727[?p]S728|	Phos_isUniquetoGene	isUniquetoGene	1	28|18.5|20|12|17.5|	3|2|7|		-0.168934	-1.51726	0.135241	0.863697		-0.319571	-2.71774	0.00868954	0.0926225		-0.150637	-1.27564	0.208996	0.654607
[PDHB]	Isoform 2 of Pyruvate dehydrogenase E1 component subunit beta mitochondrial	tNHLVTVEGGWPQFGVGAEIcAR	P11177-2	NonPhos	P11177-2->	NonPhos_isUniquetoGene	isUniquetoGene		4|24|22.5|8.5|23	5|6|4|2		0.0784323	0.967813	0.338727	0.97796		0.229787	2.71839	0.00867491	0.0926225		0.151355	1.80319	0.0775629	0.45771
[CD109]	|CD109 antigen	yTYGkPVk	Q6YHK3	NonPhos	Q6YHK3->	NonPhos_isUniquetoGene	isUniquetoGene		|10|0|9|13|8	|1|3		-0.252009	-1.67282	0.100078	0.811586		-0.329387	-2.71812	0.00868143	0.0926225		-0.0773778	-0.451517	0.655148	0.915601
[UAP1L1]	UDP N acetylhexosamine pyrophosphorylase like protein 1 |	eFEPLLkPHVAVk	Q3KQV9	NonPhos	Q3KQV9->|	NonPhos_isUniquetoGene	isUniquetoGene		11|8|17|9|39|	3|2|4|1|		-0.1798	-1.7857	0.0795412	0.783668		-0.261727	-2.71683	0.00871004	0.0930108		-0.0819263	-0.837348	0.408111	0.804446
[FLNB]	Isoform 2 of Filamin B | Isoform 8 of Filamin B	eRGDYVLAVk	O75369-2;O75369-8	NonPhos	O75369-2->|O75369-8->	NonPhos_isUniquetoGene	isUniquetoGene		6|14.5|13|17.5|15|35	2|4|3|7		0.0719623	1.12066	0.268404	0.94728		-0.148132	-2.71681	0.00871049	0.0930108		-0.220095	-3.39218	0.0013177	0.0653595
[AHNAK]	Neuroblast differentiation associated protein AHNAK	gDMDISVPkLEGDLkGPk	Q09666	NonPhos	Q09666->	NonPhos_isUniquetoGene	isUniquetoGene		17|21.5|10|6|22|13	2|4|5		-0.0704441	-1.01013	0.318153	0.971817		-0.195358	-2.71711	0.00870376	0.0930108		-0.124913	-2.13857	0.0372825	0.337779
[LAMA4]	Isoform 2 of Laminin subunit alpha 4	dVEIPLDSkPVSSWPAYFSIVk	Q16363-2	NonPhos	Q16363-2->	NonPhos_isUniquetoGene	isUniquetoGene		40|53|32|31|46|26	1|2|4|6|5|3		-0.151098	-1.52026	0.134483	0.862031		-0.2471	-2.7163	0.00872233	0.0930979		-0.0960017	-0.92405	0.361466	0.778161
[H1F0]	Isoform 2 of Histone H1.0	gVGASGSFR	P07305-2	NonPhos	P07305-2->	NonPhos_isUniquetoGene	isUniquetoGene		8|13.5|18.5|11.5|18|27	3|4|2|8|11|9		0.0253176	0.248308	0.805502	0.99965		-0.205024	-2.71542	0.00874304	0.0930979		-0.230341	-2.41739	0.0191535	0.247287
[MYBBP1A]	|Myb binding protein 1A	kLPAIALDLLR	Q9BQG0	NonPhos	Q9BQG0->	NonPhos_isUniquetoGene	isUniquetoGene		|13.5|37.5|12|46	|2|4|3		-0.339424	-1.9253	0.0591017	0.734052		-0.534215	-2.71629	0.00872255	0.0930979		-0.194791	-1.00015	0.323545	0.755999
[IFFO2]	Intermediate filament family orphan 2 |	lkAELVVFk	Q5TF58	NonPhos	Q5TF58->|	NonPhos_isUniquetoGene	isUniquetoGene		17||28.5|37|12	1||2		0.0319463	0.392927	0.696949	0.99965		-0.234461	-2.71664	0.00871451	0.0930979		-0.266408	-3.17254	0.00250722	0.0917226
[SNRNP70]	Isoform 2 of U1 small nuclear ribonucleoprotein 70 kDa |	mWDPHNDPNAQGDAFk	P08621-2	NonPhos	P08621-2->|	NonPhos_isUniquetoGene	isUniquetoGene		41.5|48|59||18|23	2|4||5		0.120355	1.03628	0.305873	0.966756		0.280757	2.71482	0.00875731	0.0930979		0.160403	1.39363	0.170372	0.611322
[EIF3E]	Eukaryotic translation initiation factor 3 subunit E	nLYSDDIPHALR	P60228	NonPhos	P60228->	NonPhos_isUniquetoGene	isUniquetoGene		37|30|24|43|38|49	3|2|1		-0.266309	-2.68647	0.00918004	0.451501		-0.285058	-2.71598	0.00873026	0.0930979		-0.0187485	-0.163842	0.871206	0.974999
[LMNB2]	Lamin B2	sEVELAAALSDkR	Q03252	NonPhos	Q03252->	NonPhos_isUniquetoGene	isUniquetoGene		11|12|5|19	4|3|5		-0.0388916	-0.650382	0.519584	0.9982		-0.147808	-2.71587	0.00873297	0.0930979		-0.108917	-1.7974	0.0784947	0.458271
[ECM1]	|Extracellular matrix protein 1 | Isoform 2 of Extracellular matrix protein 1	vTPNLMGHLcGNQR	Q16610;Q16610-2	NonPhos	Q16610->|Q16610-2->	NonPhos_isUniquetoGene	isUniquetoGene		|9|11|33	|4|3		0.0615505	1.19116	0.239697	0.930871		-0.138457	-2.71635	0.00872103	0.0930979		-0.200008	-3.53437	0.000858165	0.0497925
[LPP]	Lipoma preferred partner |	yYEGYYAAGPGYGGR	Q93052	NonPhos	Q93052->|	NonPhos_isUniquetoGene	isUniquetoGene		19||25|63	2||1		-0.0833855	-0.611059	0.545054	0.99965		-0.328801	-2.71568	0.00873734	0.0930979		-0.245415	-1.71828	0.0921878	0.489537
[DST]	Isoform 3 of Dystonin	mVAELkk	Q03001-3	NonPhos	Q03001-3->	NonPhos_isUniquetoGene	isUniquetoGene		4.5|33|58|33.5|21|11	4|1|2|3		-0.191743	-1.06114	0.294483	0.961146		-0.456074	-2.71374	0.00878361	0.0935829		-0.264331	-1.49968	0.14055	0.570282
[UBE2M]	NEDD8 conjugating enzyme Ubc12	eAAEVLQNNRR	P61081	NonPhos	P61081->	NonPhos_isUniquetoGene	isUniquetoGene		57|0|36|32.5|27	2|1|3		0.124277	0.707546	0.483648	0.998197		0.77668	2.71262	0.00880848	0.093617		0.652403	2.42072	0.0189954	0.245986
[GDI1]	Rab GDP dissociation inhibitor alpha	iYkVPSTETEALASNLMGMFEk	P31150	NonPhos	P31150->	NonPhos_isUniquetoGene	isUniquetoGene		23|22|25|19|27|21	4|8|5|9|6		-0.094782	-1.28023	0.206684	0.915239		-0.194534	-2.70995	0.00887273	0.093617		-0.0997524	-1.28282	0.206482	0.652022
[NOP58]	|Nucleolar protein 58	kIEQVDkEDEITEk	Q9Y2X3	NonPhos	Q9Y2X3->	NonPhos_isUniquetoGene	isUniquetoGene		|28|10|22|6|1.5	|3|4		-0.0976203	-1.45246	0.152515	0.876944		-0.192153	-2.7124	0.00881364	0.093617		-0.0945327	-1.5786	0.121182	0.543246
[STIP1]	Stress induced phosphoprotein 1 |	kkDFDTALk	P31948	NonPhos	P31948->|	NonPhos_isUniquetoGene	isUniquetoGene		37||49|17.5|33|16	1||2|4		-0.077963	-1.40569	0.166012	0.887768		-0.191074	-2.71295	0.00880088	0.093617		-0.113111	-1.80462	0.0773333	0.457317
[PTBP1]	Polypyrimidine tract binding protein 1	kLPIDVTEGEVISLGLPFGk	P26599	NonPhos	P26599->	NonPhos_isUniquetoGene	isUniquetoGene		18|21|18.5|9	5|7|6|16|14|9		-0.113807	-1.59595	0.116398	0.834205		-0.164261	-2.71141	0.00883798	0.093617		-0.050454	-0.642251	0.525421	0.865098
[GPD1L]	Glycerol 3 phosphate dehydrogenase 1 like protein	nIVAVGAGFcDGLR	Q8N335	NonPhos	Q8N335->	NonPhos_isUniquetoGene	isUniquetoGene		32.5|30|40|55|58|60	2|1		0.19125	2.58845	0.0119365	0.491682		0.174737	2.71162	0.00883309	0.093617		-0.0165122	-0.203794	0.840205	0.968337
[KRT18]	Keratin type I cytoskeletal 18	qAQEYEALLNIk	P05783	NonPhos	P05783->	NonPhos_isUniquetoGene	isUniquetoGene		33.5|14.5|20|44.5|40|36	2|3|6|8		0.147883	1.02937	0.309085	0.967249		0.4725	2.71059	0.00885718	0.093617		0.324617	1.8472	0.0707897	0.441429
[CASP14]	Caspase 14	tNPEIQSTLR	P31944	NonPhos	P31944->	NonPhos_isUniquetoGene	isUniquetoGene		8|0|42|27|29|37.5	3|1|2		-0.0529875	-0.453055	0.653447	0.99965		-0.294974	-2.71175	0.00882993	0.093617		-0.241987	-2.38528	0.0207351	0.25817
[KRT18]	Keratin type I cytoskeletal 18 |	tVQSLEIDLDSMR	P05783	NonPhos	P05783->|	NonPhos_isUniquetoGene	isUniquetoGene		42|35|24|24.5|	3|6|		0.284254	2.94531	0.00447505	0.365854		0.315625	2.71285	0.00880326	0.093617		0.0313708	0.35765	0.723485	0.936481
[PRELP]	Prolargin	yLRLDGNYLkPPIPLDLMMcFR	P51888	NonPhos	P51888->	NonPhos_isUniquetoGene	isUniquetoGene		14.5|12|27.5|16.5|30	4|5		0.33128	2.32901	0.0231188	0.580042		0.367853	2.71044	0.00886105	0.093617		0.0365739	0.274754	0.785749	0.955785
[FAM96B]	Mitotic spindle associated MMXD complex subunit MIP18 |	sINDPEHPLTLEELNVVEQVR	Q9Y3D0	NonPhos	Q9Y3D0->|	NonPhos_isUniquetoGene	isUniquetoGene		11||19|36|39|49	1||3|2		-0.0169704	-0.237023	0.814158	0.99965		0.210035	2.70931	0.00888758	0.093949		0.227005	2.83171	0.0065259	0.148585
[KRT1]	Keratin type II cytoskeletal 1	sLVNLGGSkSISISVAR	P04264	NonPhos	P04264->	NonPhos_isUniquetoGene	isUniquetoGene		16|4|14|7.5|15|12.5	2|3|1|4|6		0.357951	1.38552	0.172099	0.891726		0.726741	2.70783	0.00892278	0.093949		0.368789	1.24505	0.219977	0.66574
[ADD1]	Alpha adducin	vSMILQSPAFcEELESMIQEQFkk	P35611	NonPhos	P35611->	NonPhos_isUniquetoGene	isUniquetoGene		6|8|0|24|11|29	1|3|5|2		-0.212083	-2.03248	0.046621	0.690544		-0.238589	-2.70941	0.00888484	0.093949		-0.0265064	-0.226544	0.822642	0.962971
[KRT17]	Keratin type I cytoskeletal 17	ycVQLSQIQGLIGSVEEQLAQLR	Q04695	NonPhos	Q04695->	NonPhos_isUniquetoGene	isUniquetoGene		9|9.5|21|11|18|22	2|1|3		0.133387	0.919759	0.3631	0.982939		0.349864	2.70789	0.00892155	0.093949		0.216477	1.57529	0.12195	0.543982
[PGM2]	Phosphoglucomutase 2 |	iVLANDPDADRLAVAEkQDSGEWR	Q96G03	NonPhos	Q96G03->|	NonPhos_isUniquetoGene	isUniquetoGene		12|13|25||27|12.5	1||2|4		-0.00935931	-0.113034	0.910748	0.99965		0.189585	2.70607	0.00896476	0.0943296		0.198944	2.48308	0.0162594	0.22601
[TMEM43]	Transmembrane protein 43	sEIINSk	Q9BTV4	NonPhos	Q9BTV4->	NonPhos_isUniquetoGene	isUniquetoGene		18|27|52|24.5|26|31	1|3|2		0.0666146	0.974782	0.33527	0.977135		0.199637	2.70638	0.0089575	0.0943296		0.133023	1.98612	0.0525236	0.392253
[CA3]	Carbonic anhydrase 3 |	sLLSSAENEPPVPLVSNWRPPqPINNR	P07451	NonPhos	P07451->|	NonPhos_isUniquetoGene	isUniquetoGene		12.5|10||29|36.5	2|1|		-0.176014	-1.63973	0.106855	0.824612		-0.282055	-2.70569	0.00897384	0.0943296		-0.106041	-1.06223	0.294615	0.733841
[GM2A]	Ganglioside GM2 activator	tYGLPcHcPFk	P17900	NonPhos	P17900->	NonPhos_isUniquetoGene	isUniquetoGene		0|17.5|35|32|24	3|4|5|7		-0.131396	-1.4591	0.150665	0.874875		-0.244781	-2.70501	0.00899094	0.0948093		-0.113384	-1.49219	0.142511	0.573191
[HSPA9]	Stress 70 protein mitochondrial |	eTAENYLGHTAk	P38646	NonPhos	P38646->|	NonPhos_isUniquetoGene	isUniquetoGene		15|21|30|45|	1|2|		0.0404553	0.650076	0.519781	0.9982		0.167429	2.70372	0.00902339	0.0950238		0.126974	1.90645	0.0624487	0.416183
[DTD1]	D tyrosyl tRNATyr deacylase 1	sA[?p]s[?p]sGAEGDVSSEREP	Q8TEA8	Phos	Q8TEA8->[?p]S196[?p]S197	Phos_isUniquetoGene	isUniquetoGene	1	40|0|24.5|16|19	3|1|8|2		0.20961	1.48027	0.144905	0.871505		0.382541	2.70303	0.00903971	0.0952381		0.172931	1.3982	0.168995	0.610282
[TNXB]	Tenascin X	lSWTVPEGQFDSFVVQFk	P22105	NonPhos	P22105->	NonPhos_isUniquetoGene	isUniquetoGene		27.5|14|15.5|29.5|24.5	4|6|8		0.193679	1.6319	0.108513	0.825819		0.307212	2.70221	0.00905937	0.0954017		0.113533	1.09808	0.278755	0.720558
[MYH9]	Myosin 9	vkLQEMEGTVk	P35579	NonPhos	P35579->	NonPhos_isUniquetoGene	isUniquetoGene		4|15|11|27|26.5|14	3|4|6|7		0.0216936	0.391787	0.697786	0.99965		-0.13391	-2.7022	0.00905958	0.0954017		-0.155603	-2.45824	0.0173066	0.23301
[NAPRT]	Nicotinate phosphoribosyltransferase	rAQGPDGGLTASTYSYLGGFDSSSNVLAGQLR	Q6XQN6	NonPhos	Q6XQN6->	NonPhos_isUniquetoGene	isUniquetoGene		22.5|2.5|18|30|16	4|2|1|3		0.429051	2.83145	0.00616894	0.396226		0.58962	2.70177	0.00907016	0.0956154		0.160569	0.822659	0.416349	0.811007
[RBM14]	|RNA binding protein 14	aSYDDPYkk	Q96PK6	NonPhos	Q96PK6->	NonPhos_isUniquetoGene	isUniquetoGene		|35|21.5|37|47	|2|3|1		-0.0679339	-1.02813	0.309665	0.967249		-0.160568	-2.69827	0.0091561	0.0959119		-0.0926341	-1.49593	0.141523	0.571798
[TCHH]	Trichohyalin |	dFTWQWQAEEk	Q07283	NonPhos	Q07283->|	NonPhos_isUniquetoGene	isUniquetoGene		0|12||19|47|29	1||3|6		0.632304	2.97156	0.00415168	0.361991		0.43862	2.70095	0.00909052	0.0959119		-0.193684	-0.959359	0.343489	0.767181
[DYNC1I2]	Isoform 2C of Cytoplasmic dynein 1 intermediate chain 2 |	dLEDkEGEIQAGAk	Q13409-3	NonPhos	Q13409-3->|	NonPhos_isUniquetoGene	isUniquetoGene		24|6.5||4|22	1|2||3		-0.0217907	-0.453321	0.653254	0.99965		-0.116137	-2.69898	0.00913879	0.0959119		-0.0943463	-1.99465	0.0515537	0.389845
[DSP]	Desmoplakin	dLkDEIVR	P15924	NonPhos	P15924->	NonPhos_isUniquetoGene	isUniquetoGene		11.5|12.5|13.5|18|10|13	2|4|5		-0.0835489	-1.10265	0.276126	0.953991		-0.194522	-2.69957	0.00912409	0.0959119		-0.110973	-1.34421	0.18582	0.631015
[FLG2]	Filaggrin 2	fGGQGNQFSYIQSGcQSGIk	Q5D862	NonPhos	Q5D862->	NonPhos_isUniquetoGene	isUniquetoGene		3.5|7|6.5|13|6|25.5	4|5|8|14|10		-0.0769129	-0.522859	0.604422	0.99965		-0.425935	-2.69745	0.00917619	0.0959119		-0.349022	-2.3699	0.0215294	0.264377
[SERPINA12]	Serpin A12 |	gLQVDTFSR	Q8IW75	NonPhos	Q8IW75->|	NonPhos_isUniquetoGene	isUniquetoGene		61.5|29.5||42.5|20|30	2|		-0.0356611	-0.616442	0.541531	0.99965		-0.114719	-2.69977	0.00911938	0.0959119		-0.0790578	-1.48655	0.144006	0.57655
[IQGAP2]	Ras GTPase activating like protein IQGAP2 |	gVLLDIDDLQTNQFk	Q13576	NonPhos	Q13576->|	NonPhos_isUniquetoGene	isUniquetoGene		12|45.5|60.5|47|38|	4|2|1|		0.118026	1.40273	0.166894	0.887768		0.232152	2.69781	0.00916699	0.0959119		0.114126	1.35544	0.182223	0.626939
[HNRNPF]	Heterogeneous nuclear ribonucleoprotein F	mRPGAYSTGYGGYEEYSGLSDGYGFTTDLFGR	P52597	NonPhos	P52597->	NonPhos_isUniquetoGene	isUniquetoGene		27|29|0|8|3.5	3|1|7|5|10		-0.0144315	-0.18383	0.855309	0.99965		-0.22551	-2.69813	0.00915968	0.0959119		-0.211078	-2.599	0.0121059	0.193182
[AKAP2]	|Isoform 4 of A kinase anchor protein 2	nLMQTLMEDYETHk	Q9Y2D5-6	NonPhos	Q9Y2D5-6->	NonPhos_isUniquetoGene	isUniquetoGene		|56.5|53.5|54.5|47	|2|3		0.0356153	0.509111	0.613953	0.99965		-0.149016	-2.70133	0.00908145	0.0959119		-0.184632	-2.69503	0.00940918	0.17564
[HSPB6]	Heat shock protein beta 6	rA[p]sAPLPGLSAPGR	O14558	Phos	O14558->[p]S16	Phos_isUniquetoGene	isUniquetoGene	1	7|12|13|27|29	24|16|34|3|7		0.16027	1.30524	0.198037	0.911022		0.3847	2.7003	0.00910706	0.0959119		0.22443	1.72861	0.0902966	0.485202
[UBTF]	Isoform UBF2 of Nucleolar transcription factor 1	rAEEIWQQSVIGDYLAR	P17480-2	NonPhos	P17480-2->	NonPhos_isUniquetoGene	isUniquetoGene		21.5|23|20.5|47.5|28|35.5	4|5|6|3		0.0531631	0.694106	0.491968	0.998197		0.210823	2.69881	0.00914282	0.0959119		0.157659	1.88776	0.0649886	0.427284
[RPL5]	60S ribosomal protein L5 |	rLVIQDk	P46777	NonPhos	P46777->|	NonPhos_isUniquetoGene	isUniquetoGene		32.5|0|18|43|64|	2|1|		-0.129444	-0.741706	0.462863	0.994771		-0.437942	-2.70094	0.00909103	0.0959119		-0.308498	-1.8886	0.0648713	0.426663
[NUMA1]	Nuclear mitotic apparatus protein 1 |	sREPQAkPQLDLSIDSLDLScEEGTPLSITSk	Q14980	NonPhos	Q14980->|	NonPhos_isUniquetoGene	isUniquetoGene		1|3.5|18||3	3|2|4||1		-0.111843	-1.26806	0.210993	0.917635		-0.200919	-2.69802	0.00916221	0.0959119		-0.0890761	-0.887667	0.3806	0.789387
[SEPT2]	Septin 2	vNIVPVIAk	Q15019	NonPhos	Q15019->	NonPhos_isUniquetoGene	isUniquetoGene		46|41|44.5|37|40.5|56	5|3|6|4		-0.140265	-2.30079	0.024779	0.582529		-0.15182	-2.69753	0.00917415	0.0959119		-0.0115546	-0.176173	0.861619	0.971781
[UBA5]	Ubiquitin like modifier activating enzyme 5	vQAAEHTLR	Q9GZZ9	NonPhos	Q9GZZ9->	NonPhos_isUniquetoGene	isUniquetoGene		49|35|41.5|17.5|12	3|4|5		0.0491801	0.948764	0.348271	0.980046		0.157142	2.6986	0.0091481	0.0959119		0.107962	1.98548	0.0525976	0.392253
[CFD]	|Complement factor D	kkPGIYTR	P00746	NonPhos	P00746->	NonPhos_isUniquetoGene	isUniquetoGene		|8|9.5|27|12	|1|2		0.0572858	0.443825	0.660038	0.99965		-0.360257	-2.69689	0.00918968	0.0962847		-0.417543	-3.01578	0.00392235	0.111821
[EVPL]	Envoplakin	vHEIFQVDPETEQEITR	Q92817	NonPhos	Q92817->	NonPhos_isUniquetoGene	isUniquetoGene		5|10.5|8.5|17	2|4		0.109406	1.44784	0.153805	0.879122		0.163855	2.69641	0.0092017	0.0962847		0.0544498	0.835202	0.409303	0.805101
[IQGAP2]	Ras GTPase activating like protein IQGAP2 |	yANTLLSVk	Q13576	NonPhos	Q13576->|	NonPhos_isUniquetoGene	isUniquetoGene		43|69||64|81	1|		0.092278	1.78681	0.0793553	0.783668		0.149673	2.69697	0.00918823	0.0962847		0.0573947	1.07868	0.287261	0.727907
[AHNAK]	|Neuroblast differentiation associated protein AHNAK	iGFSGPkLEGGEVDLkGPk	Q09666	NonPhos	Q09666->	NonPhos_isUniquetoGene	isUniquetoGene		|7|26|8|18|2	|1|2|3|6		-0.139219	-2.42204	0.0183397	0.534611		-0.166417	-2.69534	0.00922847	0.0967067		-0.0271986	-0.417288	0.67976	0.923092
[CALR]	Calreticulin |	lFPNSLDQTDMHGDSEYNIMFGPDIcGPGTkk	P27797	NonPhos	P27797->|	NonPhos_isUniquetoGene	isUniquetoGene		6|15||5|14|12	3|1||5|4		-0.236992	-2.49953	0.0150526	0.510432		-0.303378	-2.69559	0.00922167	0.0967067		-0.0663862	-0.679304	0.501898	0.852558
[DYNC1H1]	Cytoplasmic dynein 1 heavy chain 1	kLVPLLLEDGGEAPAALEAALEEk	Q14204	NonPhos	Q14204->	NonPhos_isUniquetoGene	isUniquetoGene		18|43|15|14|28.5|21	7|6|5|13		-0.122939	-1.87865	0.0653697	0.755804		-0.157687	-2.69415	0.00925792	0.0970772		-0.0347476	-0.459273	0.649622	0.914102
[GSN]	Gelsolin | Isoform 3 of Gelsolin	tGAQELLR	P06396;P06396-3	NonPhos	P06396->|P06396-3->	NonPhos_isUniquetoGene	isUniquetoGene		45.5|25|39|35|33.5|43	2|3|1		0.0855057	0.847505	0.40181	0.988718		0.216708	2.69447	0.00925048	0.0970772		0.131202	1.51094	0.137643	0.566267
[AHNAK]	Neuroblast differentiation associated protein AHNAK	vkGDLDIAGPNLEGDFkGPk	Q09666	NonPhos	Q09666->	NonPhos_isUniquetoGene	isUniquetoGene		17|11|19.5|10|26.5	1|4|2|7|8		0.0447447	0.350455	0.728251	0.99965		-0.318623	-2.69417	0.00925743	0.0970772		-0.363367	-2.94887	0.00473349	0.123741
[NAP1L4]	Nucleosome assembly protein 1 like 4 |	aAATAEEPDPk	Q99733	NonPhos	Q99733->|	NonPhos_isUniquetoGene	isUniquetoGene		40|29|42||70|84	2|4|3||1		0.292785	3.07598	0.00306823	0.309783		0.308817	2.69194	0.00931301	0.0973451		0.0160313	0.149656	0.882301	0.977293
[PDCD6IP]	Programmed cell death 6 interacting protein	kQEGLLk	Q8WUM4	NonPhos	Q8WUM4->	NonPhos_isUniquetoGene	isUniquetoGene		24|32|46|39.5|19.5|21	2|3		-0.0734668	-1.59739	0.116075	0.833207		-0.13376	-2.69193	0.00931315	0.0973451		-0.0602933	-1.74197	0.0879059	0.480445
[RPS9]	40S ribosomal protein S9 |	kQVVNIPSFIVR	P46781	NonPhos	P46781->|	NonPhos_isUniquetoGene	isUniquetoGene		4|7.5||2|9	4|3||1		-0.105636	-1.29393	0.201922	0.913579		-0.216332	-2.69179	0.00931646	0.0973451		-0.110696	-1.30746	0.197985	0.641506
[RPS9]	40S ribosomal protein S9	mkLDYILGLk	P46781	NonPhos	P46781->	NonPhos_isUniquetoGene	isUniquetoGene		17|34|41.5|31|38|36	2|3|4		-0.164115	-1.50904	0.137338	0.869824		-0.342518	-2.69242	0.00930093	0.0973451		-0.178403	-1.32572	0.191872	0.635294
[PHGDH]	D 3 phosphoglycerate dehydrogenase	qIPQATASMk	O43175	NonPhos	O43175->	NonPhos_isUniquetoGene	isUniquetoGene		34|49|33|39|38	2|3|4		0.158573	1.47835	0.145415	0.87211		0.32507	2.69308	0.00928408	0.0973451		0.166497	1.58116	0.12059	0.542504
[DCPS]	m7GpppX diphosphatase |	iIFLHGk	Q96C86	NonPhos	Q96C86->|	NonPhos_isUniquetoGene	isUniquetoGene		26||14|18|21	2||3|1		-0.0528362	-0.563787	0.576493	0.99965		-0.24521	-2.69141	0.00932568	0.0975546		-0.192373	-2.11297	0.0395405	0.347315
[SPTA1]	Spectrin alpha chain erythrocytic 1 |	cQALSAADPGSDLFSVQALQR	P02549	NonPhos	P02549->|	NonPhos_isUniquetoGene	isUniquetoGene		6|12|57||17.5|33	4|3||7		0.111175	0.922229	0.361822	0.982939		0.403031	2.68988	0.00936273	0.0977131		0.291855	1.96082	0.0555223	0.400604
[ETFB]	Electron transfer flavoprotein subunit beta	ekVDLVLLGk	P38117	NonPhos	P38117->	NonPhos_isUniquetoGene	isUniquetoGene		15|23|22|85.5|40|44	1|4|3|2		-0.124151	-2.3337	0.0228513	0.576882		-0.142623	-2.69045	0.0093489	0.0977131		-0.0184725	-0.323776	0.748723	0.944729
[LGALSL]	Galectin related protein	iQTLSAIDTIk	Q3ZCW2	NonPhos	Q3ZCW2->	NonPhos_isUniquetoGene	isUniquetoGene		27.5|49|50|31|51|29	4|5|3|1		-0.034717	-0.640534	0.525888	0.9982		-0.12583	-2.68969	0.00936738	0.0978712		-0.0911125	-1.55307	0.127201	0.552808
[FGB]	|Fibrinogen beta chain	tmTIHNGMFFSTYDRDNDGWLTSDPR	P02675	NonPhos	P02675->	NonPhos_isUniquetoGene	isUniquetoGene		|34|21.5|26|42	|1|2|3		0.0739473	1.07799	0.286933	0.957915		0.177012	2.68973	0.00936629	0.0978712		0.103065	1.57421	0.122196	0.544161
[EZR]	Ezrin	eGILSDEIYcPPETAVLLGSYAVQAk	P15311	NonPhos	P15311->	NonPhos_isUniquetoGene	isUniquetoGene		11|15|21.5|12.5|19	5|8|12|10		0.0104187	0.139868	0.889644	0.99965		-0.23442	-2.68823	0.00940369	0.0979782		-0.244839	-2.60303	0.01198	0.192425
[SLC12A2]	Solute carrier family 12 member 2 |	hTAAQLGEk	P55011	NonPhos	P55011->|	NonPhos_isUniquetoGene	isUniquetoGene		14|21|33||23	3|5||2		0.195427	1.44832	0.153675	0.879122		0.442442	2.6885	0.00939653	0.0979782		0.247015	1.55052	0.127815	0.553542
[TPM4]	Tropomyosin alpha 4 chain | Isoform 2 of Tropomyosin alpha 4 chain	ySEkEDkYEEEIk	P67936;P67936-2	NonPhos	P67936->|P67936-2->	NonPhos_isUniquetoGene	isUniquetoGene		14.5|13|38|7|16	2|5|3|7|6		-0.0101881	-0.0836295	0.933873	0.99965		-0.363194	-2.68834	0.00940084	0.0979782		-0.353006	-2.71929	0.00882216	0.169524
[RPL5]	60S ribosomal protein L5	eFNAEVHR	P46777	NonPhos	P46777->	NonPhos_isUniquetoGene	isUniquetoGene		17|0|36|14.5|27|13	1|2|3|4		0.0495894	0.776717	0.44211	0.994522		-0.180964	-2.68543	0.00947375	0.0981912		-0.230553	-3.28263	0.00181809	0.0758808
[PPL]	Periplakin	eVTkEVIk	O60437	NonPhos	O60437->	NonPhos_isUniquetoGene	isUniquetoGene		8|32.5|16|6|49|7	3|2|4		0.0418317	0.591824	0.557752	0.99965		-0.197223	-2.68474	0.00949105	0.0981912		-0.239055	-3.52867	0.00087289	0.0497925
[MAP1B]	Microtubule associated protein 1B	hNLQDFINIk	P46821	NonPhos	P46821->	NonPhos_isUniquetoGene	isUniquetoGene		2.5|13.5|15.5|19.5|15|12	4|2|3		-0.0512656	-0.644025	0.523651	0.9982		-0.223049	-2.68739	0.00942565	0.0981912		-0.171783	-2.45928	0.0172611	0.23301
[AK1]	Adenylate kinase isoenzyme 1	iGQPTLLLYVDAGPETMTQR	P00568	NonPhos	P00568->	NonPhos_isUniquetoGene	isUniquetoGene		34|15|22|16|17|13	4|7|6|9		0.232984	2.32625	0.023277	0.580042		0.199558	2.68528	0.0094775	0.0981912		-0.0334258	-0.375005	0.710662	0.933185
[STK11IP]	Serine/threonine protein kinase 11 interacting protein	rA[p]sISEPSDTDPEPR	Q8N1F8	Phos	Q8N1F8->[p]S398	Phos_isUniquetoGene	isUniquetoGene	1	72|57.5|48|19|9|24	11|2|7|3|4		0.153735	1.25018	0.217428	0.921134		0.369817	2.6868	0.00944039	0.0981912		0.216082	1.63788	0.108071	0.518918
[KRT7]	Keratin type II cytoskeletal 7	vRQEESEQIk	P08729	NonPhos	P08729->	NonPhos_isUniquetoGene	isUniquetoGene		15|8|17.5|22	3|5|2|7|9		0.330176	1.81187	0.0753221	0.778821		0.532987	2.6851	0.0094817	0.0981912		0.202811	1.01842	0.314845	0.747967
[HSP90AB1]	Heat shock protein HSP 90 beta	hSQFIGYPITLYLEk	P08238	NonPhos	P08238->	NonPhos_isUniquetoGene	isUniquetoGene		15|5|50|12|22|21.5	2|3|4|5|7		0.140228	0.999954	0.32302	0.974946		-0.526956	-2.68468	0.00949229	0.098348		-0.667184	-3.74116	0.000454764	0.0368098
[ILF2]	Interleukin enhancer binding factor 2	kLDPELHLDIk	Q12905	NonPhos	Q12905->	NonPhos_isUniquetoGene	isUniquetoGene		13|8|17|14|7	4|3		-0.233163	-1.84754	0.0698587	0.764102		-0.336799	-2.68462	0.0094939	0.098348		-0.103636	-0.856935	0.397241	0.795431
[PLEC]	Plectin | Isoform 2 of Plectin | Isoform 3 of Plectin | Isoform 4 of Plectin | Isoform 8 of Plectin |	lkTEAEIALkEk	Q15149;Q15149-3;Q15149-4;Q15149-8	NonPhos	Q15149->|Q15149-3->|Q15149-4->|Q15149-8->|	NonPhos_isUniquetoGene	isUniquetoGene		9.5|8|13|5||23	2|3|1||4		-0.089376	-1.18922	0.240456	0.931145		-0.230102	-2.68429	0.00950223	0.0985552		-0.140726	-1.73657	0.0888679	0.482762
[NQO2]	|Ribosyldihydronicotinamide dehydrogenase quinone	aTDkDITGTLSNPEVFNYGVETHEAYk	P16083	NonPhos	P16083->	NonPhos_isUniquetoGene	isUniquetoGene		|44|26|5|14.5	|1|2		-0.204104	-1.2079	0.233213	0.927349		-0.367066	-2.683	0.00953496	0.0988163		-0.162962	-0.99566	0.325696	0.757357
[CRKL]	Crk like protein	gLFPFTHVk	P46109	NonPhos	P46109->	NonPhos_isUniquetoGene	isUniquetoGene		1|29.5|6|1.5|12	7|6|3|4|8		-0.0847897	-1.20127	0.235766	0.928004		-0.162006	-2.68333	0.00952658	0.0988163		-0.0772168	-1.27023	0.210908	0.657103
[RPL32]	60S ribosomal protein L32	hMLPSGFRk	P62910	NonPhos	P62910->	NonPhos_isUniquetoGene	isUniquetoGene		26|5|9|11|12|10	1|4|2|3		-0.0783327	-0.656397	0.515751	0.9982		-0.319335	-2.6831	0.00953209	0.0988163		-0.241002	-1.8944	0.0640774	0.423518
[HSP90AB1]	Heat shock protein HSP 90 beta	hSQFLGYPITLYLEk	P08238	NonPhos	P08238->	NonPhos_isUniquetoGene	isUniquetoGene		15|5|50|12|22|21.5	2|3|4|5|7		0.140164	1.00009	0.322953	0.974946		-0.526026	-2.68346	0.00952353	0.0988163		-0.66619	-3.74136	0.000454558	0.0368098
[EPB41]	|Isoform 3 of Protein 4.1	sEIPTkDVPIVHTETk	P11171-3	NonPhos	P11171-3->	NonPhos_isUniquetoGene	isUniquetoGene		|8|15|11|21.5|16	|3|2		0.0228343	0.152504	0.879763	0.99965		0.345937	2.683	0.00953475	0.0988163		0.323102	2.11677	0.0391958	0.345801
[S100A11]	Protein S100 A11	dGYNYTLSk	P31949	NonPhos	P31949->	NonPhos_isUniquetoGene	isUniquetoGene		30|5|28|20|25.5|31	2|4|3		0.054038	0.604662	0.549264	0.99965		-0.265024	-2.68118	0.00958119	0.099076		-0.319062	-3.46054	0.00107358	0.0555556
[IDH3A]	Isocitrate dehydrogenase NAD subunit alpha mitochondrial	eVAESckDIk	P50213	NonPhos	P50213->	NonPhos_isUniquetoGene	isUniquetoGene		21|48|37|57|17.5|36.5	3|1|2		0.102636	0.934974	0.355263	0.980814		0.280379	2.68237	0.00955052	0.099076		0.177743	1.55065	0.127782	0.553542
[ITGB4]	Integrin beta 4 | Isoform Beta 4B of Integrin beta 4	fVDkVSVPQTDMRPEk	P16144;P16144-3	NonPhos	P16144->|P16144-3->	NonPhos_isUniquetoGene	isUniquetoGene		8|2|7|19.5|13|21	2|3|1		-0.2275	-2.46785	0.0163234	0.515753		-0.243601	-2.68207	0.00955822	0.099076		-0.0161008	-0.1695	0.866813	0.973552
[TOLLIP]	|Toll interacting protein	gNkDAAINSLLQMGEEP	Q9H0E2	NonPhos	Q9H0E2->	NonPhos_isUniquetoGene	isUniquetoGene		|0|69|26.5|10|41	|1|4|3		0.0591559	0.839349	0.406342	0.988718		0.189297	2.68175	0.00956671	0.099076		0.130141	1.83983	0.0718959	0.444432
[CXCL12]	Isoform Alpha of Stromal cell derived factor 1	lkWIQEYLEk	P48061-2	NonPhos	P48061-2->	NonPhos_isUniquetoGene	isUniquetoGene		15|22.5|9|13|19|18.5	4|5|3		0.00567978	0.0384091	0.969599	0.99965		-0.335049	-2.68225	0.00955325	0.099076		-0.340729	-2.61857	0.0115075	0.189317
[ANXA6]	Annexin A6	aLLALcGGED	P08133	NonPhos	P08133->	NonPhos_isUniquetoGene	isUniquetoGene		21|0|11|20.5|39|27.5	1|4|5|6|11|10		0.104233	0.86509	0.392178	0.987031		0.33463	2.68066	0.00959433	0.0994362		0.230396	1.84872	0.0705643	0.440883
[PLEC]	Plectin | Isoform 2 of Plectin | Isoform 3 of Plectin | Isoform 4 of Plectin | Isoform 8 of Plectin	kESYSALMR	Q15149;Q15149-3;Q15149-4;Q15149-8	NonPhos	Q15149->|Q15149-3->|Q15149-4->|Q15149-8->	NonPhos_isUniquetoGene	isUniquetoGene		12|41|17|21|11|7	3|2|4		-0.138812	-2.24481	0.0283946	0.608581		-0.240713	-2.67928	0.00962931	0.0994362		-0.101901	-1.2955	0.202073	0.646275
[TPSAB1]	Tryptase alpha/beta 1 |	vQLREQHLYYQDQLLPVSR	Q15661	NonPhos	Q15661->|	NonPhos_isUniquetoGene	isUniquetoGene		4|65||66|12|19	3|1||5		-0.00980268	-0.168511	0.867256	0.99965		0.171637	2.68015	0.00960835	0.0994362		0.18144	2.67753	0.00985044	0.175781
[PDCD4]	Isoform 2 of Programmed cell death protein 4	dSGRGD[p]sVSDSGSDALR	Q53EL6-2	Phos	Q53EL6-2->[p]S65	Phos_isUniquetoGene	isUniquetoGene	1	24|56|25|18.5|11|13	19|8|3|6|7|5		0.0607769	0.592283	0.557448	0.99965		0.271279	2.67827	0.00965369	0.0998975		0.210502	2.46375	0.017071	0.232451
[MCCC2]	Methylcrotonoyl CoA carboxylase beta chain mitochondrial |	aLVNQLHER	Q9HCC0	NonPhos	Q9HCC0->|	NonPhos_isUniquetoGene	isUniquetoGene		31|42||61.5|47|52	3|2|		0.0336981	0.46239	0.646796	0.99965		0.225106	2.67742	0.0096761	0.100102		0.191408	2.55038	0.0137081	0.205718
[CA3]	Carbonic anhydrase 3	eAPFTkFDPScLFPAcR	P07451	NonPhos	P07451->	NonPhos_isUniquetoGene	isUniquetoGene		4|29|57|62|38|40	4|1|9|3		0.116304	0.384007	0.703499	0.99965		0.706862	2.67771	0.00966839	0.100102		0.590558	2.19975	0.0323516	0.31831
[PA2G4]	Proliferation associated protein 2G4 |	hELLQPFNVLYEk	Q9UQ80	NonPhos	Q9UQ80->|	NonPhos_isUniquetoGene	isUniquetoGene		7||22|14|50	2||4|3|1		-0.173646	-2.14395	0.0360847	0.649609		-0.208286	-2.67671	0.00969423	0.100102		-0.0346398	-0.36608	0.717249	0.934474
[PBDC1]	Protein PBDC1	iDVLDPEELkSESAk	Q9BVG4	NonPhos	Q9BVG4->	NonPhos_isUniquetoGene	isUniquetoGene		6.5|33.5|18|6|32.5|20	2|3|1		-0.0681472	-0.996093	0.324875	0.975277		-0.174696	-2.6762	0.00970712	0.100102		-0.106549	-1.45612	0.152267	0.588271
[DCTPP1]	dCTP pyrophosphatase 1 |	lHAEFAAER	Q9H773	NonPhos	Q9H773->|	NonPhos_isUniquetoGene	isUniquetoGene		74||0|60|52	1|		0.0557638	0.525905	0.602318	0.99965		0.237176	2.67812	0.00965746	0.100102		0.181412	2.42522	0.0187845	0.244933
[OPTN]	Optineurin |	lNSSGSSEDSFVEIR	Q96CV9	NonPhos	Q96CV9->|	NonPhos_isUniquetoGene	isUniquetoGene		33|14||35.5|23|29	2|3||4		0.0936238	1.18776	0.241029	0.931888		0.218372	2.67791	0.00966327	0.100102		0.124748	1.38865	0.171882	0.61267
[ALB]	Serum albumin	fkDLGEENFkALVLIAFAqYLQQcPFEDHVk	P02768	NonPhos	P02768->	NonPhos_isUniquetoGene	isUniquetoGene		26|17|53|35|30|35.5	7|2|3|5|4		0.146294	0.69713	0.490088	0.998197		-0.378559	-2.67459	0.0097476	0.10051		-0.524853	-2.86409	0.00597608	0.142145
[SF3A1]	Splicing factor 3A subunit 1	iRQNEINNPk	Q15459	NonPhos	Q15459->	NonPhos_isUniquetoGene	isUniquetoGene		22|14.5|20.5|46|48|58.5	2|4|1		-0.0561864	-0.707534	0.483655	0.998197		-0.183098	-2.6749	0.0097397	0.10051		-0.126912	-1.61096	0.113881	0.530473
[HSP90B1]	Endoplasmin	iYFMAGSSR	P14625	NonPhos	P14625->	NonPhos_isUniquetoGene	isUniquetoGene		21|26|30|34.5|51.5|46	3|2		-0.0171411	-0.331387	0.742495	0.99965		-0.126495	-2.67371	0.00977004	0.100714		-0.109354	-2.55893	0.0134133	0.204017
[ATP1B3]	Sodium/potassium transporting ATPase subunit beta 3	iIGLkPEGVPR	P54709	NonPhos	P54709->	NonPhos_isUniquetoGene	isUniquetoGene		0|49|50.5|4	3|4		0.0632719	0.836417	0.407973	0.988937		0.23855	2.67317	0.00978432	0.100815		0.175278	1.96615	0.0548807	0.399306
[VIM]	Vimentin	sYVTTSTR	P08670	NonPhos	P08670->	NonPhos_isUniquetoGene	isUniquetoGene		7|12.5|8|12|14|16	9|6|10|7|4		0.0363329	0.226766	0.822058	0.99965		0.418054	2.6724	0.00980392	0.100815		0.381721	2.54859	0.0137732	0.206537
[LSM4]	U6 snRNA associated Sm like protein LSm4	tAQNHPMLVELk	Q9Y4Z0	NonPhos	Q9Y4Z0->	NonPhos_isUniquetoGene	isUniquetoGene		7|0|2|4|8	3|2		-0.0606112	-1.1379	0.261177	0.942249		-0.127168	-2.67347	0.00977664	0.100815		-0.0665565	-1.22843	0.22613	0.670292
[CHMP2A]	Charged multivesicular body protein 2a	kIIADIkk	O43633	NonPhos	O43633->	NonPhos_isUniquetoGene	isUniquetoGene		35|38|34|16|42.5|58	2|1		-0.0870784	-1.44182	0.155511	0.880797		-0.170772	-2.6713	0.00983282	0.100915		-0.0836939	-1.43746	0.157506	0.595541
[TGM2]	Protein glutamine gamma glutamyltransferase 2 |	lAEkEETGMAMR	P21980	NonPhos	P21980->|	NonPhos_isUniquetoGene	isUniquetoGene		14|33||44.5|43	1|2|		0.0325375	0.287017	0.775948	0.99965		0.298778	2.67178	0.00982055	0.100915		0.266241	2.11014	0.0397987	0.347765
[PA2G4]	Proliferation associated protein 2G4	vAHSFNcTPIEGMLSHQLk	Q9UQ80	NonPhos	Q9UQ80->	NonPhos_isUniquetoGene	isUniquetoGene		35.5|13|17.5|29|19.5|30	2|3|4		-0.102608	-1.44789	0.153791	0.879122		-0.187524	-2.67155	0.00982651	0.100915		-0.0849157	-1.21357	0.23174	0.676648
[ETFB]	Electron transfer flavoprotein subunit beta	iEVIkPGDLGVDLTSk	P38117	NonPhos	P38117->	NonPhos_isUniquetoGene	isUniquetoGene		25|24|40|14|33|69	3|1|5		-0.0632039	-0.676567	0.502953	0.998197		-0.249053	-2.67047	0.00985566	0.101067		-0.185849	-1.85015	0.0703506	0.440573
[GSPT1]	Isoform 2 of Eukaryotic peptide chain release factor GTP binding subunit ERF3A |	sTIGGQIMYLTGMVDkR	P15170-2	NonPhos	P15170-2->|	NonPhos_isUniquetoGene	isUniquetoGene		13|6|36|39.5|	3|4|		0.0105438	0.189812	0.850653	0.99965		-0.16952	-2.67088	0.00984456	0.101067		-0.180064	-2.60524	0.0119115	0.191865
[POF1B]	|Protein POF1B	nVVYER	Q8WVV4	NonPhos	Q8WVV4->	NonPhos_isUniquetoGene	isUniquetoGene		|7|26.5|50|60	|1|2		-0.053772	-0.519555	0.606707	0.99965		-0.27573	-2.67004	0.00986691	0.101218		-0.221958	-2.4535	0.0175118	0.234639
[ACTN4]	Alpha actinin 4	vLAGDkNFITAEELRR	O43707	NonPhos	O43707->	NonPhos_isUniquetoGene	isUniquetoGene		17|16|28|9|44	1|2|3		-0.036951	-0.464007	0.645653	0.99965		-0.230446	-2.66984	0.00987234	0.101218		-0.193495	-2.09401	0.0412848	0.352831
[SRRM1]	|Serine/arginine repetitive matrix protein 1	kVEL[p]sE[p]sEEDkGGk	Q8IYB3	Phos	Q8IYB3->[p]S463[p]S465	Phos_isUniquetoGene	isUniquetoGene	2	|25.5|8.5|14|9.5	|10|26|5|13|8		-0.0207774	-0.353007	0.726358	0.99965		-0.18808	-2.6697	0.00987599	0.101368		-0.167302	-2.40909	0.0195509	0.250425
[SSB]	Lupus La protein	ykETDLLILFkDDYFAk	P05455	NonPhos	P05455->	NonPhos_isUniquetoGene	isUniquetoGene		7|13|29|13.5|17.5	7|2|1|3|8|6		-0.105229	-1.64733	0.10527	0.820846		-0.215312	-2.66969	0.00987623	0.101368		-0.110083	-1.48307	0.144936	0.577553
[PSMD11]	|26S proteasome non ATPase regulatory subunit 11	lVSLYFDTkR	O00231	NonPhos	O00231->	NonPhos_isUniquetoGene	isUniquetoGene		|16|20|10|18|23	|1|3|4		-0.0267514	-0.414573	0.681154	0.99965		-0.18303	-2.66701	0.00994536	0.102123		-0.156279	-2.34119	0.023099	0.273146
[RPSA]	40S ribosomal protein SA	sDGIYIINLk	P08865	NonPhos	P08865->	NonPhos_isUniquetoGene	isUniquetoGene		20|30|34|39|23|37	4|3|7|6|1		-0.188793	-2.9937	0.00389648	0.35514		-0.17467	-2.66822	0.00991431	0.102123		0.0141231	0.191969	0.849353	0.969673
[KRT10]	Keratin type I cytoskeletal 10	sLLEGEGSSGGGGR	P13645	NonPhos	P13645->	NonPhos_isUniquetoGene	isUniquetoGene		12|17.5|24|31|30|29.5	36|48|70|66|61|72		0.175467	1.64557	0.105637	0.822137		0.225997	2.66781	0.00992527	0.102123		0.0505295	0.476786	0.637222	0.90971
[ADD3]	Isoform 1 of Gamma adducin |	sPEkIEEVLSPEGSPSk	Q9UEY8-2	NonPhos	Q9UEY8-2->|	NonPhos_isUniquetoGene	isUniquetoGene		34|33.5||36.5|39|32	3|4||2		0.138074	1.57197	0.121897	0.841997		0.250023	2.66748	0.00993356	0.102123		0.11195	1.31014	0.197082	0.641365
[PDLIM3]	PDZ and LIM domain protein 3 | Isoform 2 of PDZ and LIM domain protein 3	tkPPEGYDTVTLYPk	Q53GG5;Q53GG5-2	NonPhos	Q53GG5->|Q53GG5-2->	NonPhos_isUniquetoGene	isUniquetoGene		30|32|76|42|37|35	2|3|1|5|6		-0.015506	-0.107129	0.915379	0.99965		0.420093	2.66766	0.00992921	0.102123		0.435599	2.44772	0.0177652	0.236874
[COL14A1]	Collagen alpha 1XIV chain	dTLFTAESGTR	Q05707	NonPhos	Q05707->	NonPhos_isUniquetoGene	isUniquetoGene		32|47.5|37|33|26|53	1|2|3|5|4		-0.18699	-1.4704	0.147569	0.872835		-0.303269	-2.66601	0.00997182	0.102204		-0.11628	-1.09329	0.280839	0.722396
[SLC12A2]	|Solute carrier family 12 member 2	eSkGPIVPLNVADQk	P55011	NonPhos	P55011->	NonPhos_isUniquetoGene	isUniquetoGene		|67|41|32|42	|2|1|5|3		0.0460187	0.609766	0.545903	0.99965		0.242438	2.66344	0.0100393	0.102204		0.196419	2.14463	0.0367638	0.336035
[LSM8]	U6 snRNA associated Sm like protein LSm8	gFDQTINLILDESHER	O95777	NonPhos	O95777->	NonPhos_isUniquetoGene	isUniquetoGene		29|28|14.5|35|32|28.5	5|3|6|4		-0.193907	-1.98132	0.0522571	0.709995		-0.193617	-2.66324	0.0100441	0.102204		0.000289563	0.00321038	0.997473	0.999588
[ACSL3]	Long chain fatty acid CoA ligase 3	gIIVHTMAAVEALGAk	O95573	NonPhos	O95573->	NonPhos_isUniquetoGene	isUniquetoGene		20|29.5|19|29|31|14.5	4|3|2		0.033634	0.351981	0.727115	0.99965		0.232151	2.66605	0.00997085	0.102204		0.198517	1.98008	0.0532247	0.39362
[PGLS]	6 phosphogluconolactonase	iLEDQEENPLPAALVQPHTGk	O95336	NonPhos	O95336->	NonPhos_isUniquetoGene	isUniquetoGene		22.5|12|10|20|21|26	8|7|10		0.0945759	1.34486	0.184893	0.901793		0.178623	2.66317	0.0100462	0.102204		0.0840467	1.14451	0.259118	0.70404
[ELAC2]	Isoform 4 of Zinc phosphodiesterase ELAC protein 2	iQTQLNLIHPDIFPLLTSFR	Q9BQ52-4	NonPhos	Q9BQ52-4->	NonPhos_isUniquetoGene	isUniquetoGene		10|0|40|51|35.5|42	3|1|2		0.202637	2.07476	0.0423529	0.679648		0.276352	2.66442	0.0100126	0.102204		0.0737149	0.741886	0.463461	0.836061
[RPL7]	60S ribosomal protein L7	iVEPYIAWGYPNLk	P18124	NonPhos	P18124->	NonPhos_isUniquetoGene	isUniquetoGene		22.5|36.5|39|14|27|19	2|4|5|3|6		-0.176918	-1.64498	0.10576	0.822137		-0.2722	-2.66355	0.0100363	0.102204		-0.095282	-0.783546	0.438814	0.824526
[RBMX]	RNA binding motif protein X chromosome | Isoform 2 of RNA binding motif protein X chromosome	iVEVLLMkDR	P38159-2	NonPhos	P38159-2->	NonPhos_isUniquetoGene	isUniquetoGene		3|2|7|27|24|51	3|4|2		-0.0651104	-0.884445	0.381727	0.987031		-0.15572	-2.6668	0.00995169	0.102204		-0.0906097	-1.27245	0.210119	0.656463
[CLTC]	Isoform 2 of Clathrin heavy chain 1	lHIIEVGTPPTGNQPFPk	Q00610-2	NonPhos	Q00610-2->	NonPhos_isUniquetoGene	isUniquetoGene		5|26|15|21|19	2|5|6		-0.137999	-1.99793	0.0503701	0.707709		-0.202053	-2.66656	0.00995776	0.102204		-0.0640538	-0.898369	0.374917	0.785395
[EFTUD2]	Isoform 2 of 116 kDa U5 small nuclear ribonucleoprotein component	lNIRPLLR	Q15029-2	NonPhos	Q15029-2->	NonPhos_isUniquetoGene	isUniquetoGene		10.5|25|19|33.5|48|6	2|3|4		-0.41301	-2.67893	0.00936871	0.453829		-0.406515	-2.66325	0.010044	0.102204		0.00649483	0.0372147	0.970673	0.996102
[EPPK1]	Epiplakin	mSIYQAMWk	P58107	NonPhos	P58107->	NonPhos_isUniquetoGene	isUniquetoGene		14|15|16|26|27.5|23	7|9|13|8|6		-0.26029	-1.47294	0.146877	0.872835		-0.45897	-2.66318	0.0100457	0.102204		-0.19868	-1.30921	0.197396	0.641365
[DHCR24]	Isoform 2 of Delta24 sterol reductase |	nIMINLMDILEVDTkk	Q15392-2	NonPhos	Q15392-2->|	NonPhos_isUniquetoGene	isUniquetoGene		39.5|27|36|27.5|	4|2|		-0.107123	-0.795789	0.431037	0.994261		-0.382311	-2.66388	0.0100277	0.102204		-0.275189	-2.45495	0.0174483	0.233837
[ANXA6]	Annexin A6	nkPLFFADkLYk	P08133	NonPhos	P08133->	NonPhos_isUniquetoGene	isUniquetoGene		26|8|9.5|23|16|24	1|3|4|5		-0.0617615	-0.657804	0.514852	0.9982		-0.249139	-2.66531	0.00998892	0.102204		-0.187377	-1.98503	0.0526489	0.392253
[LLGL2]	Lethal2 giant larvae protein homolog 2 |	rEDVSGIAScVFTk	Q6P1M3	NonPhos	Q6P1M3->|	NonPhos_isUniquetoGene	isUniquetoGene		18||33|0|29	1|		0.129639	1.49294	0.141531	0.871341		0.22378	2.66632	0.00996368	0.102204		0.0941403	1.15328	0.255522	0.700127
[PDXK]	|Pyridoxal kinase	vVPLADIITPNQFEAELLSGR	O00764	NonPhos	O00764->	NonPhos_isUniquetoGene	isUniquetoGene		|21|17|9|23	|1|5|3|2		0.0785527	1.4028	0.166871	0.887768		0.172929	2.66495	0.00999884	0.102204		0.0943762	1.51459	0.136716	0.564558
[VPS29]	Vacuolar protein sorting associated protein 29 | Isoform 2 of Vacuolar protein sorting associated protein 29 |	vVTVGQFk	Q9UBQ0;Q9UBQ0-2	NonPhos	Q9UBQ0->|Q9UBQ0-2->|	NonPhos_isUniquetoGene	isUniquetoGene		37||27|42|46|53	2||5|1		-0.139871	-2.07198	0.0426203	0.680824		-0.186588	-2.66379	0.0100297	0.102204		-0.0467177	-0.812949	0.421868	0.814778
[OXCT1]	Succinyl CoA:3 ketoacid coenzyme A transferase 1 mitochondrial |	vVVTMEHSAk	P55809	NonPhos	P55809->|	NonPhos_isUniquetoGene	isUniquetoGene		37|21.5|12|12.5|	2|3|		-0.211905	-2.59083	0.0118616	0.491682		-0.251167	-2.66369	0.0100326	0.102204		-0.0392621	-0.38571	0.702789	0.930088
[WDR1]	WD repeat containing protein 1	yEYQPFAGk	O75083	NonPhos	O75083->	NonPhos_isUniquetoGene	isUniquetoGene		48.5|46|39.5|50|28|47	2|3|4		-0.0393879	-0.647266	0.52158	0.9982		-0.124973	-2.66682	0.00995109	0.102204		-0.0855856	-1.3544	0.182556	0.627564
[MYH9]	Myosin 9	kGAGDG[p]sDEEVDGkADGAEAkPAE	P35579	Phos	P35579->[p]S1943	Phos_isUniquetoGene	isUniquetoGene	1	6|9|14|13|7	65|79|75|77|56|66		-0.0345019	-0.505273	0.616613	0.99965		-0.165104	-2.66275	0.0100573	0.102404		-0.130602	-2.03374	0.0472825	0.3745
[SERPINB5]	Serpin B5	dVPFGFQTVTSDVNk	P36952	NonPhos	P36952->	NonPhos_isUniquetoGene	isUniquetoGene		15|27|34.5|22|20|22.5	4|8|6|5		-0.0538056	-0.765579	0.448654	0.994522		-0.20277	-2.66252	0.0100634	0.1025		-0.148964	-1.92071	0.0605686	0.410925
[HNRNPA3]	Heterogeneous nuclear ribonucleoprotein A3 |	kIFVGGIkEDTEEYNLR	P51991	NonPhos	P51991->|	NonPhos_isUniquetoGene	isUniquetoGene		12.5|11|9|35|12|	2|1|		-0.0436567	-0.463298	0.646155	0.99965		-0.207835	-2.6621	0.0100747	0.1025		-0.164179	-1.63566	0.108537	0.520133
[SPINK5]	Serine protease inhibitor Kazal type 5	nGRLPcTR	Q9NQ38	NonPhos	Q9NQ38->	NonPhos_isUniquetoGene	isUniquetoGene		21.5|38|37|66|27|33	2|1|5|3		0.285658	4.45971	3.52291e-05	0		0.22949	2.66216	0.0100731	0.1025		-0.0561675	-0.676812	0.503454	0.853298
[CCT2]	T complex protein 1 subunit beta |	lkGSGNLEAIHIIk	P78371	NonPhos	P78371->|	NonPhos_isUniquetoGene	isUniquetoGene		13|14.5|6|27|	3|4|		-0.0814199	-1.14931	0.256474	0.940645		-0.211768	-2.66129	0.0100974	0.102596		-0.130348	-1.79625	0.0786809	0.458969
[CP]	Ceruloplasmin	mYSVNGYTFGSLPGLSMcAEDR	P00450	NonPhos	P00450->	NonPhos_isUniquetoGene	isUniquetoGene		9|0|33.5|54	3|1|5|2		0.0159323	0.0976793	0.922815	0.99965		-0.402074	-2.66116	0.0101007	0.102596		-0.418007	-2.67013	0.0100462	0.176521
[CKAP4]	Cytoskeleton associated protein 4	sLGETQLVLYGDVEELkR	Q07065	NonPhos	Q07065->	NonPhos_isUniquetoGene	isUniquetoGene		7|10|4.5|9|30|2.5	5|4|3|2		0.00343836	0.0444003	0.964865	0.99965		-0.184623	-2.66074	0.0101121	0.102596		-0.188062	-2.67278	0.00997671	0.176521
[SPCS2]	Signal peptidase complex subunit 2 |	dPTGMDPDDIWQLSSSLkR	Q15005	NonPhos	Q15005->|	NonPhos_isUniquetoGene	isUniquetoGene		21|37|24||31	3|2||1		0.173229	2.61826	0.0110308	0.483101		0.202316	2.66022	0.0101258	0.102692		0.0290864	0.37316	0.712023	0.933283
[CAPZA1]	F actin capping protein subunit alpha 1	fITHAPPGEFNEVFNDVR	P52907	NonPhos	P52907->	NonPhos_isUniquetoGene	isUniquetoGene		4.5|7.5|17|5.5|9|6	4|6|5		0.171431	2.8385	0.00605	0.395498		0.199156	2.65981	0.0101367	0.102692		0.0277245	0.336814	0.73898	0.941176
[KCTD12]	BTB/POZ domain containing protein KCTD12	yILDYLR	Q96CX2	NonPhos	Q96CX2->	NonPhos_isUniquetoGene	isUniquetoGene		49.5|52|45|44|42|34	2|3|1		-0.208457	-2.0498	0.044826	0.687277		-0.269055	-2.65993	0.0101338	0.102692		-0.0605985	-0.602408	0.551355	0.875285
[ANXA1]	Annexin A1	aAYLQETGkPLDETLk	P04083	NonPhos	P04083->	NonPhos_isUniquetoGene	isUniquetoGene		13|1|33.5|24|18|15	2|3|4|5		0.00308335	0.0509679	0.959676	0.99965		-0.159694	-2.65836	0.010175	0.103312		-0.162777	-2.76171	0.00788261	0.161357
[CLIP1]	Isoform 3 of CAP Gly domain containing linker protein 1 |	aTSHVGEIEQELALAR	P30622-2	NonPhos	P30622-2->|	NonPhos_isUniquetoGene	isUniquetoGene		5|52.5|10|46||0	3|2||1		0.0698161	0.841517	0.405136	0.988718		0.198276	2.6591	0.0101555	0.103312		0.12846	1.60087	0.116121	0.533572
[RPLP0]	60S acidic ribosomal protein P0	dMLLANkVPAAAR	P05388	NonPhos	P05388->	NonPhos_isUniquetoGene	isUniquetoGene		7|13|17|19|63	4|2|3|1		-0.178941	-2.82749	0.00623835	0.4		-0.180617	-2.65461	0.0102784	0.103312		-0.00167556	-0.0267694	0.978893	0.997612
[SSBP1]	Single stranded DNA binding protein mitochondrial	dVAYQYVk	Q04837	NonPhos	Q04837->	NonPhos_isUniquetoGene	isUniquetoGene		15|0|16|49|43.5|49.5	3|4|5|2		-0.023592	-0.364026	0.718193	0.99965		-0.169702	-2.6589	0.0101606	0.103312		-0.14611	-2.63051	0.0111506	0.187047
[ACTN4]	Alpha actinin 4	eAILAIHk	O43707	NonPhos	O43707->	NonPhos_isUniquetoGene	isUniquetoGene		39|6|32|1|8|24.5	6|7|5		-0.0217536	-0.226777	0.822049	0.99965		-0.194987	-2.65527	0.0102609	0.103312		-0.173233	-1.83214	0.0730626	0.446879
[TGFBI]	Transforming growth factor beta induced protein ig h3	eLANILk	Q15582	NonPhos	Q15582->	NonPhos_isUniquetoGene	isUniquetoGene		26|48|33|50|53|45.5	3|5|7|4		-0.134871	-1.35406	0.181936	0.899783		-0.280884	-2.65855	0.0101698	0.103312		-0.146013	-1.63859	0.107919	0.518918
[AHNAK]	Neuroblast differentiation associated protein AHNAK	fkMPSMNIQTHk	Q09666	NonPhos	Q09666->	NonPhos_isUniquetoGene	isUniquetoGene		9|31|20|25|30|16	7|5|4		0.0146362	0.216192	0.830214	0.99965		-0.173837	-2.65804	0.0101837	0.103312		-0.188473	-2.80068	0.00709112	0.153504
[MVD]	|Diphosphomevalonate decarboxylase	fRAESVVPAR	P53602	NonPhos	P53602->	NonPhos_isUniquetoGene	isUniquetoGene		|51|11|27|13.5	|1|3|2		0.0341022	0.396275	0.694494	0.99965		0.245644	2.65532	0.0102595	0.103312		0.211542	2.51573	0.0149672	0.215232
[USP5]	Isoform Short of Ubiquitin carboxyl terminal hydrolase 5 |	gHPEFSTNR	P45974-2	NonPhos	P45974-2->|	NonPhos_isUniquetoGene	isUniquetoGene		9|8|10.5|10|	1|2|		0.050603	0.304417	0.762746	0.99965		0.470786	2.65802	0.0101841	0.103312		0.420183	2.37152	0.0214442	0.263636
[HSPD1]	60 kDa heat shock protein mitochondrial	kGVITVk	P10809	NonPhos	P10809->	NonPhos_isUniquetoGene	isUniquetoGene		3.5|27.5|15|46|35	2|4|3		-0.00854685	-0.133103	0.894965	0.99965		-0.129496	-2.65483	0.0102724	0.103312		-0.120949	-2.13026	0.0380019	0.341032
[LRPAP1]	Alpha 2 macroglobulin receptor associated protein	lAELHADLk	P30533	NonPhos	P30533->	NonPhos_isUniquetoGene	isUniquetoGene		0|46|30|6|15.5|7	3|4|5		-0.035283	-0.36446	0.717871	0.99965		-0.262256	-2.65899	0.0101584	0.103312		-0.226973	-2.46979	0.0168138	0.231343
[DEK]	Protein DEK |	lLYNRPGTVSSLkk	P35659	NonPhos	P35659->|	NonPhos_isUniquetoGene	isUniquetoGene		19.5||28|17|33.5	2||1|3		-0.0357391	-0.316535	0.75365	0.99965		-0.267458	-2.65638	0.0102296	0.103312		-0.231719	-1.98167	0.0530386	0.39355
[C1R]	Complement C1r subcomponent	mGNFPWQVFTNIHGR	P00736	NonPhos	P00736->	NonPhos_isUniquetoGene	isUniquetoGene		12|11|17|26|35|23.5	9|3|2|4		0.0825796	0.865809	0.391792	0.987031		0.316285	2.65572	0.010248	0.103312		0.233705	1.9103	0.0619332	0.414724
[SUCLA2]	Isoform 2 of Succinyl CoA ligase ADP forming subunit beta mitochondrial	sPDEAYAIAk	Q9P2R7-2	NonPhos	Q9P2R7-2->	NonPhos_isUniquetoGene	isUniquetoGene		33|13|44|38|32|55	3|1		0.0534734	0.66857	0.507999	0.998197		0.202619	2.65508	0.0102659	0.103312		0.149145	1.58081	0.12067	0.542945
[DDX17]	Probable ATP dependent RNA helicase DDX17	sTNkGTAYTFFTPGNLk	Q92841	NonPhos	Q92841->	NonPhos_isUniquetoGene	isUniquetoGene		12|25.5|46|19	4|1|5		-0.0886438	-1.76346	0.0832863	0.789055		-0.160624	-2.65469	0.0102761	0.103312		-0.0719801	-1.4143	0.164191	0.603902
[EHD2]	EH domain containing protein 2	tkLLPLEEHYR	Q9NZN4	NonPhos	Q9NZN4->	NonPhos_isUniquetoGene	isUniquetoGene		27|28|16|9|10|3	3|2|4		-0.106575	-1.28142	0.206263	0.91514		-0.190638	-2.65543	0.0102565	0.103312		-0.0840629	-1.14585	0.258569	0.703431
[BAG6]	Isoform 2 of Large proline rich protein BAG6	vIHLVER	P46379-2	NonPhos	P46379-2->	NonPhos_isUniquetoGene	isUniquetoGene		0|41.5|25.5|14.5|48.5|28	1|2|4		0.0290902	0.427935	0.671475	0.99965		-0.220309	-2.65488	0.0102711	0.103312		-0.249399	-2.76916	0.00772561	0.160042
[TNXB]	Tenascin X |	gPHkADSIQGTAR	P22105	NonPhos	P22105->|	NonPhos_isUniquetoGene	isUniquetoGene		21||25|20.5|33.5	1||4|2		0.0642966	0.590599	0.558564	0.99965		0.265468	2.65284	0.0103277	0.103601		0.201172	1.7451	0.0873516	0.479071
[GBAS]	Protein NipSnap homolog 2	kNQLLLEFSFWNEPVPR	O75323	NonPhos	O75323->	NonPhos_isUniquetoGene	isUniquetoGene		16.5|31|38|26.5|21|30	2|3|5		0.0369407	0.492922	0.625252	0.99965		0.250382	2.65355	0.0103085	0.103601		0.213441	2.84929	0.00622189	0.144753
[XRCC5]	X ray repair cross complementing protein 5	lTIGSNLSIR	P13010	NonPhos	P13010->	NonPhos_isUniquetoGene	isUniquetoGene		51.5|33|53|24.5|42|44	2|3|1		-0.109168	-1.77779	0.0808554	0.785387		-0.221596	-2.65347	0.0103108	0.103601		-0.112428	-1.37667	0.175556	0.618471
[DSP]	Desmoplakin	tLELqGLINDLQR	P15924	NonPhos	P15924->	NonPhos_isUniquetoGene	isUniquetoGene		25|26.5|33|22.5|34.5|35	5|4|7|12|10|8		0.0354335	0.715106	0.478995	0.997604		0.141061	2.6535	0.0103098	0.103601		0.105628	1.85375	0.0698229	0.439362
[PGM2]	Phosphoglucomutase 2	aVLPTSk	Q96G03	NonPhos	Q96G03->	NonPhos_isUniquetoGene	isUniquetoGene		29.5|38|41|55|34.5	2|1|3		0.051371	1.31554	0.194557	0.909524		0.151847	2.65173	0.0103581	0.10389		0.100476	2.07398	0.0432017	0.360118
[HNRNPA2B1]	Heterogeneous nuclear ribonucleoproteins A2/B1 |	dYFEEYGk	P22626	NonPhos	P22626->|	NonPhos_isUniquetoGene	isUniquetoGene		56||71|60|62|43.5	1||2|3		-0.0865212	-1.45751	0.151106	0.875298		-0.146699	-2.6512	0.0103723	0.10389		-0.0601779	-1.07317	0.289713	0.729586
[IVL]	Involucrin |	gQLEQPVFAPAPGqVQDIQPALPTkGEVLLPVEHQQQk	P07476	NonPhos	P07476->|	NonPhos_isUniquetoGene	isUniquetoGene		33||46.5|13|54	2||4|1		0.0840727	0.65712	0.515288	0.9982		-0.201164	-2.65116	0.0103734	0.10389		-0.285237	-2.42505	0.0187931	0.244933
[RPS16]	40S ribosomal protein S16	vkGGGHVAQIYAIR	P62249	NonPhos	P62249->	NonPhos_isUniquetoGene	isUniquetoGene		20|29|15|5.5|16.5|21.5	4|3		-0.116334	-1.70662	0.0935322	0.804897		-0.234219	-2.65252	0.0103365	0.10389		-0.117885	-1.58242	0.120299	0.541594
[CXCL12]	Isoform Alpha of Stromal cell derived factor 1	iLNTPNcALQIVAR	P48061-2	NonPhos	P48061-2->	NonPhos_isUniquetoGene	isUniquetoGene		8.5|30.5|25|25.5|40|28	4|7|8|3|6		-0.136865	-1.08127	0.285484	0.957828		-0.249264	-2.65063	0.0103874	0.104033		-0.112399	-0.906753	0.370499	0.782625
[MYCBP2]	Isoform 2 of E3 ubiquitin protein ligase MYCBP2 |	sk[p]sDSYTLDPDTLR	O75592-2	Phos	O75592-2->[p]S2833|	Phos_isUniquetoGene	isUniquetoGene	1	16.5||12|16|14	2||4|5		0.0199507	0.418202	0.67852	0.99965		-0.149057	-2.65096	0.0103786	0.104033		-0.169008	-2.7621	0.00787463	0.161357
[ANXA4]	|Annexin A4	dIEQSIk	P09525	NonPhos	P09525->	NonPhos_isUniquetoGene	isUniquetoGene		|45.5|35.5|21|20	|2|3|1		-0.0350978	-0.942709	0.351339	0.980135		-0.110694	-2.64987	0.0104076	0.104412		-0.0755961	-1.79956	0.0781483	0.458253
[COL6A3]	Collagen alpha 3VI chain | Isoform 4 of Collagen alpha 3VI chain	gETGDDGRDGVGSEGR	P12111;P12111-4	NonPhos	P12111->|P12111-4->	NonPhos_isUniquetoGene	isUniquetoGene		24|11|28|3|5.5|22	25|21|27|5|4|6		0.199608	1.32827	0.190319	0.905871		0.312641	2.64939	0.010421	0.104412		0.113032	0.838779	0.407315	0.803802
[SRSF5]	Serine/arginine rich splicing factor 5 |	iRDIDLk	Q13243	NonPhos	Q13243->|	NonPhos_isUniquetoGene	isUniquetoGene		10.5|11|22|0||49.5	2|1|		-0.0337872	-0.548989	0.586527	0.99965		-0.19161	-2.64933	0.0104227	0.104412		-0.157823	-2.35147	0.0225256	0.269151
[PML]	Protein PML | Isoform PML 11 of Protein PML | Isoform PML 14 of Protein PML	lGRLDAVLQR	P29590;P29590-11;P29590-14	NonPhos	P29590->|P29590-11->|P29590-14->	NonPhos_isUniquetoGene	isUniquetoGene		9|48|0|46|49|13	3|5|4		-0.011275	-0.191207	0.849571	0.99965		-0.135894	-2.6492	0.0104264	0.104412		-0.124619	-2.07444	0.0431569	0.360118
[ADAMTSL4]	ADAMTS like protein 4 |	rPDGcGVcGGDDSTcR	Q6UY14	NonPhos	Q6UY14->|	NonPhos_isUniquetoGene	isUniquetoGene		11|19|21||24	3|		0.10341	0.902669	0.372064	0.984268		0.258127	2.64916	0.0104275	0.104412		0.154717	1.24722	0.219187	0.665469
[MAP1A]	Microtubule associated protein 1A	tADLDFFRR	P78559	NonPhos	P78559->	NonPhos_isUniquetoGene	isUniquetoGene		15|21|37.5|62|36|0	3|2|4|1		-0.100803	-0.895572	0.375803	0.984621		-0.220233	-2.64944	0.0104194	0.104412		-0.11943	-1.06843	0.29183	0.730892
[RACK1]	Receptor of activated protein C kinase 1	yWLcAATGPSIk	P63244	NonPhos	P63244->	NonPhos_isUniquetoGene	isUniquetoGene		9|14|12|19.5|30	4|5|7|8		-0.202359	-1.9359	0.0577468	0.731956		-0.31379	-2.64969	0.0104124	0.104412		-0.11143	-1.00002	0.323606	0.755999
[TGFBI]	Transforming growth factor beta induced protein ig h3	dLLNNHILk	Q15582	NonPhos	Q15582->	NonPhos_isUniquetoGene	isUniquetoGene		15.5|18|33|7|3.5	6|5|8		-0.326288	-3.76055	0.000368093	0.0892857		-0.31016	-2.64852	0.0104457	0.104492		0.0161275	0.144726	0.886161	0.977368
[MYO1D]	Unconventional myosin Id |	dNkDLIVcLFSk	O94832	NonPhos	O94832->|	NonPhos_isUniquetoGene	isUniquetoGene		2|1|8|19|	3|5|2|		-0.0250301	-0.369198	0.714371	0.99965		-0.217086	-2.64743	0.0104762	0.104492		-0.192056	-2.18592	0.0334111	0.322777
[SSB]	Lupus La protein	eQIkLDEGWVPLEIMIk	P05455	NonPhos	P05455->	NonPhos_isUniquetoGene	isUniquetoGene		10.5|32|36|39.5|33	4|2|6|5		-0.159826	-2.30167	0.0247263	0.582529		-0.200649	-2.64899	0.0104328	0.104492		-0.0408235	-0.566893	0.575005	0.884976
[PLEC]	Plectin | Isoform 2 of Plectin | Isoform 3 of Plectin | Isoform 4 of Plectin | Isoform 8 of Plectin	gIIRPGTAFELLEAQAATGYVIDPIk	Q15149;Q15149-3;Q15149-4;Q15149-8	NonPhos	Q15149->|Q15149-3->|Q15149-4->|Q15149-8->	NonPhos_isUniquetoGene	isUniquetoGene		25|24.5|36|19|41|42	5|8|6|7|9		-0.0476047	-0.571616	0.571227	0.99965		-0.24985	-2.64763	0.0104706	0.104492		-0.202245	-2.13345	0.0377235	0.339913
[EPPK1]	Epiplakin |	iLADPSDDTkGFFDPNTHENLTYLQLLER	P58107	NonPhos	P58107->|	NonPhos_isUniquetoGene	isUniquetoGene		6|3|9|17|	3|4|		-0.126623	-1.13742	0.261376	0.942249		-0.318733	-2.64786	0.0104643	0.104492		-0.19211	-1.52556	0.133953	0.559895
[DDB1]	DNA damage binding protein 1	iLkLPSFELLHk	Q16531	NonPhos	Q16531->	NonPhos_isUniquetoGene	isUniquetoGene		11|7.5|12.5|51|16|0	3|2|1		-0.300386	-3.45876	0.000966275	0.183908		-0.290097	-2.64899	0.0104328	0.104492		0.0102885	0.0911513	0.928188	0.986469
[SRP14]	Signal recognition particle 14 kDa protein	kISTVVSSk	P37108	NonPhos	P37108->	NonPhos_isUniquetoGene	isUniquetoGene		12.5|6|13|15.5|38|14	4|2|1|3		-0.0516219	-0.981677	0.331881	0.976311		-0.149235	-2.64871	0.0104404	0.104492		-0.0976127	-2.12245	0.0386884	0.344029
[TXNDC9]	Isoform 2 of Thioredoxin domain containing protein 9 |	vLEHQLLQTTk	O14530-2	NonPhos	O14530-2->|	NonPhos_isUniquetoGene	isUniquetoGene		24.5||35|31	2||3		-0.0210976	-0.428007	0.671424	0.99965		-0.140707	-2.64752	0.0104736	0.104492		-0.11961	-2.19801	0.0324844	0.319107
[GANAB]	Neutral alpha glucosidase AB | Isoform 2 of Neutral alpha glucosidase AB	vVIIGAGkPAAVVLQTk	Q14697;Q14697-2	NonPhos	Q14697->|Q14697-2->	NonPhos_isUniquetoGene	isUniquetoGene		24|43|28.5|18|12|7.5	5|6|9|7		-0.0557911	-0.818741	0.417913	0.991243		-0.188058	-2.64697	0.0104885	0.104685		-0.132266	-1.77724	0.0818127	0.467076
[FLNA]	Filamin A | Isoform 2 of Filamin A	dkGEYTLVVk	P21333;P21333-2	NonPhos	P21333->|P21333-2->	NonPhos_isUniquetoGene	isUniquetoGene		11.5|13|7|19|23.5|12	2|6|3|4		-0.169165	-1.45584	0.151573	0.876214		-0.372414	-2.64656	0.0105	0.104776		-0.203249	-1.42279	0.161716	0.599835
[SPTAN1]	Spectrin alpha chain non erythrocytic 1 | Isoform 2 of Spectrin alpha chain non erythrocytic 1 | Isoform 3 of Spectrin alpha chain non erythrocytic 1	lNHQEFk	Q13813-2;Q13813-3	NonPhos	Q13813-2->|Q13813-3->	NonPhos_isUniquetoGene	isUniquetoGene		11.5|16|15.5|6|19.5	4|5|3		-0.0229129	-0.416249	0.679941	0.99965		-0.140331	-2.646	0.0105154	0.104776		-0.117419	-2.00819	0.050039	0.383333
[ARPC2]	Actin related protein 2/3 complex subunit 2 |	vMVSISLk	O15144	NonPhos	O15144->|	NonPhos_isUniquetoGene	isUniquetoGene		23|31.5|50|56|	3|2|1|		-0.114644	-1.31719	0.194005	0.90867		-0.257338	-2.64645	0.010503	0.104776		-0.142693	-1.52346	0.134479	0.560956
[FH]	|Isoform Cytoplasmic of Fumarate hydratase mitochondrial	sQSSNDTFPTAMHIAAAIEVHEVLLPGLQk	P07954-2	NonPhos	P07954-2->	NonPhos_isUniquetoGene	isUniquetoGene		|40|49|71|65	|1		-0.0681815	-0.594309	0.556106	0.99965		0.315805	2.64557	0.0105279	0.104968		0.383986	4.00396	0.00019893	0.0194175
[TMPO]	Lamina associated polypeptide 2 isoform alpha | Lamina associated polypeptide 2 isoforms beta/gamma | Isoform Gamma of Lamina associated polypeptide 2 isoforms beta/gamma	[p]sSTPLPTISSSAENTR	P42166;P42167;P42167-2	Phos	P42166->[p]S158|P42167->[p]S158|P42167-2->[p]S158	Phos_isUniquetoGene	isUniquetoGene	1	7.5|15|28|6|0	6|5|1|3		0.152396	0.663983	0.510919	0.998197		0.593623	2.64409	0.0105688	0.105058		0.441227	2.12686	0.0383001	0.342313
[RCC2]	Protein RCC2	lFDFPGR	Q9P258	NonPhos	Q9P258->	NonPhos_isUniquetoGene	isUniquetoGene		25|13|12|13.5|18|24.5	1|2		-0.353405	-2.85906	0.0057115	0.386885		-0.413806	-2.64458	0.0105553	0.105058		-0.060401	-0.380215	0.706821	0.932054
[MDH1]	|Malate dehydrogenase cytoplasmic	sAPSIPkENFScLTR	P40925	NonPhos	P40925->	NonPhos_isUniquetoGene	isUniquetoGene		|54|55|17|22.5|34	|1|3|4		0.010574	0.182804	0.856103	0.99965		0.155227	2.64456	0.0105557	0.105058		0.144653	2.4759	0.0165551	0.22824
[ATP5A1]	ATP synthase subunit alpha mitochondrial	gMSLNLEPDNVGVVVFGNDkLIk	P25705	NonPhos	P25705->	NonPhos_isUniquetoGene	isUniquetoGene		25|26.5|4.5|7|6|20	4|6|5|3		0.119765	1.18552	0.241911	0.932642		0.276179	2.64203	0.0106253	0.105238		0.156413	1.36977	0.177698	0.621821
[SFPQ]	Splicing factor proline and glutamine rich	lFVGNLPADITEDEFkR	P23246	NonPhos	P23246->	NonPhos_isUniquetoGene	isUniquetoGene		12|28|22|26.5|15	5|4|7|8|9|11		0.0367196	0.7417	0.462867	0.994771		-0.158363	-2.64296	0.0105995	0.105238		-0.195082	-2.87371	0.00582256	0.139949
[TPD52L2]	Isoform 5 of Tumor protein D54	lGLSTLGELkQNLSR	O43399-5	NonPhos	O43399-5->	NonPhos_isUniquetoGene	isUniquetoGene		9.5|16|4|6|8|13.5	4|3		-0.00468755	-0.0740475	0.941433	0.99965		-0.158769	-2.64292	0.0106005	0.105238		-0.154082	-2.16773	0.0348517	0.326791
[EIF3B]	Eukaryotic translation initiation factor 3 subunit B	nLFNVVDck	P55884	NonPhos	P55884->	NonPhos_isUniquetoGene	isUniquetoGene		29|36|25|32.5|22|28.5	3|6|1|2		-0.0833841	-1.18659	0.241492	0.932489		-0.200588	-2.64317	0.0105935	0.105238		-0.117203	-1.82558	0.0740658	0.449944
[PPL]	Periplakin	rGPQVEVk	O60437	NonPhos	O60437->	NonPhos_isUniquetoGene	isUniquetoGene		11|18|24|22|23|17.5	3|5|6|4		0.0910189	0.980313	0.332543	0.976311		-0.219113	-2.64313	0.010595	0.105238		-0.310132	-3.64275	0.000615821	0.0434783
[RAB21]	Ras related protein Rab 21	vNLAIWDTAGQER	Q9UL25	NonPhos	Q9UL25->	NonPhos_isUniquetoGene	isUniquetoGene		39|18|21|56|54	4|2|3|5		0.0479754	0.637464	0.527868	0.9982		0.228825	2.6422	0.0106202	0.105238		0.18085	1.99501	0.0515136	0.389813
[SYNM]	Synemin | Isoform 2 of Synemin |	aASLTMHFR	O15061;O15061-2	NonPhos	O15061->|O15061-2->|	NonPhos_isUniquetoGene	isUniquetoGene		15.5|0||12|56	2|1||3		0.0683629	0.486943	0.629447	0.99965		0.341287	2.64001	0.0106814	0.105518		0.272925	2.10853	0.0399443	0.348606
[SMC3]	Structural maintenance of chromosomes protein 3 |	eSLkAELGTDLLSQLSLEDQk	Q9UQE7	NonPhos	Q9UQE7->|	NonPhos_isUniquetoGene	isUniquetoGene		12|23.5|45||48.5|40	3|2|		0.0574227	0.833454	0.409625	0.989522		0.151542	2.64028	0.0106737	0.105518		0.0941189	1.15838	0.253435	0.697942
[MAP1B]	Microtubule associated protein 1B	kLGDV[p]sPTQIDVSQFGSFkEDTk	P46821	Phos	P46821->[p]S1501	Phos_isUniquetoGene	isUniquetoGene	1	8.5|18.5|3|23|17|5	2|4|3|5		-0.236716	-1.57824	0.120445	0.839381		-0.333394	-2.63983	0.0106867	0.105518		-0.0966778	-0.667392	0.509386	0.857753
[COL6A3]	Isoform 4 of Collagen alpha 3VI chain	tLSGTPEESkRDILFLFDGSANLVGQFPVVR	P12111-4	NonPhos	P12111-4->	NonPhos_isUniquetoGene	isUniquetoGene		10|6|11|5|13|15	3|2|4		0.00201904	0.0186642	0.985231	0.99965		0.303323	2.64111	0.0106506	0.105518		0.301304	2.68762	0.00959419	0.17564
[DNAJA1]	DnaJ homolog subfamily A member 1 |	vNFPEnGFLSPDkLSLLEk	P31689	NonPhos	P31689->|	NonPhos_isUniquetoGene	isUniquetoGene		34|29|40|51.5|26|	1|3|2|		0.0345053	0.776719	0.442109	0.994522		0.16053	2.63898	0.0107101	0.105951		0.126024	2.16548	0.0350345	0.327113
[SLC12A2]	Solute carrier family 12 member 2	eMSIDQAk	P55011	NonPhos	P55011->	NonPhos_isUniquetoGene	isUniquetoGene		48|46|53|51|45	2|3|1		0.0143596	0.184556	0.854745	0.99965		0.233583	2.63806	0.0107363	0.106075		0.219224	2.41413	0.0193094	0.248292
[PSMC6]	|26S protease regulatory subunit 10B	eQLkELTk	P62333	NonPhos	P62333->	NonPhos_isUniquetoGene	isUniquetoGene		|72|39.5|38	|1|2|3		-0.0239278	-0.945358	0.349996	0.980135		-0.0730262	-2.63653	0.0107784	0.106075		-0.0490984	-2.29464	0.0258483	0.287506
[LRP1]	Prolow density lipoprotein receptor related protein 1 |	gVGGAPPTVTLLR	Q07954	NonPhos	Q07954->|	NonPhos_isUniquetoGene	isUniquetoGene		37|36|40||52	1|2||3		-0.0380264	-0.839192	0.406429	0.988718		0.141816	2.63801	0.0107375	0.106075		0.179842	3.20583	0.00227362	0.0876777
[LDB3]	LIM domain binding protein 3 | Isoform 2 of LIM domain binding protein 3 | Isoform 5 of LIM domain binding protein 3 | Isoform 6 of LIM domain binding protein 3	iLAQMTGTEFMQDPDEEALRR	O75112;O75112-5;O75112-6	NonPhos	O75112->|O75112-5->|O75112-6->	NonPhos_isUniquetoGene	isUniquetoGene		0|10|14|86.5|25|17	4|3|2|9		0.369886	2.9484	0.00443588	0.365854		0.463082	2.63675	0.0107717	0.106075		0.0931959	0.59895	0.55363	0.876142
[UBLCP1]	Ubiquitin like domain containing CTD phosphatase 1 |	kNTIMFDDIGR	Q8WVY7	NonPhos	Q8WVY7->|	NonPhos_isUniquetoGene	isUniquetoGene		4.5|38|16||47|50	2|1|		-0.0906497	-1.50415	0.138596	0.869824		-0.14769	-2.63698	0.0107655	0.106075		-0.0570407	-0.857784	0.396771	0.795272
[CTSH]	Pro cathepsin H	tPDkVNHAVLAVGYGEk	P09668	NonPhos	P09668->	NonPhos_isUniquetoGene	isUniquetoGene		6|24.5|4.5|11|9|11.5	6|4|2|3|1		0.054689	0.570421	0.572032	0.99965		-0.337782	-2.63774	0.0107446	0.106075		-0.392471	-2.96441	0.00453089	0.120235
[FLNA]	Filamin A | Isoform 2 of Filamin A	vTYTPMAPGSYLISIk	P21333;P21333-2	NonPhos	P21333->|P21333-2->	NonPhos_isUniquetoGene	isUniquetoGene		33.5|25|33|22|27|16	8|9|10|7		0.00882299	0.115984	0.908425	0.99965		-0.200277	-2.63722	0.0107588	0.106075		-0.2091	-2.39873	0.0200613	0.25374
[SYNCRIP]	Isoform 3 of Heterogeneous nuclear ribonucleoprotein Q	gYAFVTFcTk	O60506-3	NonPhos	O60506-3->	NonPhos_isUniquetoGene	isUniquetoGene		13.5|0|12.5|10|17.5|33.5	4|3|6		-0.0745621	-1.78968	0.0788809	0.783668		-0.110424	-2.63596	0.0107947	0.106403		-0.0358622	-0.814236	0.421133	0.814549
[PHB2]	Prohibitin 2 |	kISSPTGSkDLQMVNISLR	Q99623	NonPhos	Q99623->|	NonPhos_isUniquetoGene	isUniquetoGene		8|28|17|4||32	1|2|3|		0.00901408	0.15644	0.876689	0.99965		0.175644	2.63508	0.0108192	0.106403		0.16663	2.80839	0.00694485	0.153415
[BGN]	Biglycan	sVPkEISPDTTLLDLQNNDISELRk	P21810	NonPhos	P21810->	NonPhos_isUniquetoGene	isUniquetoGene		15.5|16.5|4.5|25|18|37.5	4|6|9		-0.419201	-4.22025	7.99265e-05	0.0322581		-0.284484	-2.63612	0.0107899	0.106403		0.134716	1.22242	0.228383	0.673275
[GAPDH]	Glyceraldehyde 3 phosphate dehydrogenase	rVIISAPSADAPmFVMGVNHEk	P04406	NonPhos	P04406->	NonPhos_isUniquetoGene	isUniquetoGene		24.5|26.5|25|15.5|24|15	2|4|3		0.0514757	1.59957	0.115587	0.833207		0.0907903	2.63433	0.0108406	0.106782		0.0393146	1.01446	0.316721	0.75
[AHNAK]	Neuroblast differentiation associated protein AHNAK	vHAPGLNLSGVGGk	Q09666	NonPhos	Q09666->	NonPhos_isUniquetoGene	isUniquetoGene		2|10.5|3|9|11	8|7|11		-0.076244	-1.02065	0.313179	0.968832		-0.181877	-2.63433	0.0108405	0.106782		-0.105633	-1.46956	0.148577	0.582893
[PXN]	Paxillin |	dGGRS[p]sPGGQDEGGFMAQGk	P49023	Phos	P49023->[p]S303|	Phos_isUniquetoGene	isUniquetoGene	1	44.5||32|27|7	2||1		-0.0828838	-1.15772	0.253041	0.93898		-0.204364	-2.63369	0.0108588	0.106801		-0.121481	-1.43363	0.158601	0.596283
[FBLN1]	Fibulin 1	dSFDIIkR	P23142	NonPhos	P23142->	NonPhos_isUniquetoGene	isUniquetoGene		19|17|27|5|15.5|32.5	3|2		-0.076569	-0.899417	0.373776	0.98444		-0.240525	-2.63317	0.0108735	0.106801		-0.163956	-1.78889	0.0798788	0.461833
[HNRNPA2B1]	Heterogeneous nuclear ribonucleoproteins A2/B1	dYFEEYGkIDTIEIITDR	P22626	NonPhos	P22626->	NonPhos_isUniquetoGene	isUniquetoGene		19|14.5|12|8.5|21|26	9|6|8|11		-0.0336729	-0.504206	0.617357	0.99965		-0.149318	-2.63361	0.010861	0.106801		-0.115645	-1.74552	0.0872773	0.478851
[KRT16]	Keratin type I cytoskeletal 16	eVFTSSSSSSSR	P08779	NonPhos	P08779->	NonPhos_isUniquetoGene	isUniquetoGene		30|5|18.5|12|9|24.5	3|4|8|1		0.664825	3.00291	0.00379491	0.35514		0.450615	2.63406	0.0108487	0.106801		-0.21421	-0.940325	0.3531	0.772457
[SRSF6]	Serine/arginine rich splicing factor 6	fFSGYGR	Q13247	NonPhos	Q13247->	NonPhos_isUniquetoGene	isUniquetoGene		43.5|0|16|29|56	2|3|1		0.0211522	0.288877	0.774537	0.99965		-0.211457	-2.63337	0.0108676	0.106801		-0.232609	-2.77004	0.00770742	0.160042
[PDCD6IP]	Programmed cell death 6 interacting protein |	fTDLFEk	Q8WUM4	NonPhos	Q8WUM4->|	NonPhos_isUniquetoGene	isUniquetoGene		33||53|44|29.5|16	2||1|3		-0.0143004	-0.233972	0.816508	0.99965		-0.170547	-2.63398	0.0108509	0.106801		-0.156247	-2.33359	0.0235329	0.275038
[RNF123]	|E3 ubiquitin protein ligase RNF123	kPLNFQNLPEHLDQLLqVDNEEEESQGQVEGR	Q5XPI4	NonPhos	Q5XPI4->	NonPhos_isUniquetoGene	isUniquetoGene		|17|29|14.5|25	|1|2		0.0558195	0.594418	0.556034	0.99965		0.272553	2.63333	0.0108688	0.106801		0.216734	1.95882	0.0557617	0.400604
[TRIM29]	Tripartite motif containing protein 29	sGSEEVLcDScIGNk	Q14134	NonPhos	Q14134->	NonPhos_isUniquetoGene	isUniquetoGene		22|25.5|38|4|27|19	6|9|1|3		0.124203	1.20724	0.233461	0.927548		0.27674	2.63401	0.0108501	0.106801		0.152538	1.39551	0.169807	0.611138
[ATP1B1]	Isoform 2 of Sodium/potassium transporting ATPase subunit beta 1	sYEAYVLNIVR	P05026-2	NonPhos	P05026-2->	NonPhos_isUniquetoGene	isUniquetoGene		16|12|37|13|22|23	3|5		0.186476	1.58717	0.118391	0.835688		0.378092	2.634	0.0108505	0.106801		0.191616	1.3157	0.195219	0.63962
[PSAP]	Prosaposin | Isoform Sap mu 9 of Prosaposin	dGGFcEVckk	P07602;P07602-3	NonPhos	P07602->|P07602-3->	NonPhos_isUniquetoGene	isUniquetoGene		4|11.5|9|14.5	3|6|7|5		-0.196372	-1.83467	0.0717902	0.768173		-0.253016	-2.63255	0.0108902	0.106989		-0.0566442	-0.614167	0.543617	0.87311
[RANBP3]	Isoform 3 of Ran binding protein 3	sVLRPAVLQAPQPk	Q9H6Z4-3	NonPhos	Q9H6Z4-3->	NonPhos_isUniquetoGene	isUniquetoGene		3|0|16|21|18|30.5	3|5|6		-0.132565	-2.48859	0.0154814	0.513768		-0.145491	-2.6314	0.0109221	0.107177		-0.0129257	-0.220954	0.826944	0.964678
[PLEC]	Plectin | Isoform 2 of Plectin | Isoform 3 of Plectin | Isoform 4 of Plectin | Isoform 8 of Plectin	aALAHSEEVTASQVAATk	Q15149;Q15149-3;Q15149-4;Q15149-8	NonPhos	Q15149->|Q15149-3->|Q15149-4->|Q15149-8->	NonPhos_isUniquetoGene	isUniquetoGene		32|16.5|21|13.5|9|13	2|4|6|7|11		-0.0242105	-0.458155	0.649807	0.99965		-0.134316	-2.63027	0.0109548	0.107194		-0.110105	-2.46044	0.0172116	0.23301
[PYGB]	Glycogen phosphorylase brain form	gLAGLGDVAEVRk	P11216	NonPhos	P11216->	NonPhos_isUniquetoGene	isUniquetoGene		26|1|0|10|7|9.5	4|3		0.180029	1.49491	0.141011	0.871341		0.346494	2.6294	0.0109802	0.107194		0.166465	1.12874	0.265678	0.709746
[SEC31A]	Isoform 6 of Protein transport protein Sec31A	lEFLYDkLR	O94979-6	NonPhos	O94979-6->	NonPhos_isUniquetoGene	isUniquetoGene		8|17|4|6|16	3|2|4		-0.0676082	-1.09012	0.281587	0.954284		-0.185645	-2.63066	0.0109436	0.107194		-0.118037	-1.87739	0.0664251	0.430272
[PDCD6IP]	Programmed cell death 6 interacting protein	lLDEEEATDNDLRAk	Q8WUM4	NonPhos	Q8WUM4->	NonPhos_isUniquetoGene	isUniquetoGene		14|100|25|15.5|13|59	2|1|3		0.0239454	0.402873	0.68967	0.99965		0.157031	2.63006	0.0109611	0.107194		0.133086	1.92997	0.0593742	0.408937
[DDX5]	Probable ATP dependent RNA helicase DDX5	lLQLVEDR	P17844	NonPhos	P17844->	NonPhos_isUniquetoGene	isUniquetoGene		6|9.5|7.5|30|58|28	2|1		-0.0716019	-1.01863	0.314133	0.969733		-0.186907	-2.62985	0.0109674	0.107194		-0.115305	-1.67048	0.101386	0.505191
[RPL23A]	60S ribosomal protein L23a |	lYDIDVAk	P62750	NonPhos	P62750->|	NonPhos_isUniquetoGene	isUniquetoGene		43||47|8|16|25	2||1|3|5		0.0202326	0.269319	0.789425	0.99965		-0.189468	-2.6306	0.0109452	0.107194		-0.209701	-2.36358	0.0218667	0.266244
[ATP5B]	ATP synthase subunit beta mitochondrial	sLQDIIAILGmDELSEEDkLTVSR	P06576	NonPhos	P06576->	NonPhos_isUniquetoGene	isUniquetoGene		19.5|14|13.5|6|19	4|11|16|28|26		0.0561215	1.49106	0.142029	0.871505		0.095188	2.62931	0.0109827	0.107194		0.0390665	0.983065	0.331812	0.75969
[RAD50]	DNA repair protein RAD50 |	sTTNELkSEk	Q92878	NonPhos	Q92878->|	NonPhos_isUniquetoGene	isUniquetoGene		46|0|4||11	2||1		0.0495132	0.631291	0.531866	0.998504		0.325006	2.62882	0.0109972	0.107194		0.275493	2.3082	0.0250247	0.281853
[VIM]	Vimentin |	tNEkVELQELnDRFANYIDk	P08670	NonPhos	P08670->|	NonPhos_isUniquetoGene	isUniquetoGene		10||8|11|12	2||3|5|7		-0.118152	-1.28881	0.203694	0.91514		-0.231714	-2.6298	0.0109688	0.107194		-0.113562	-1.29586	0.201948	0.646275
[PLEC]	Plectin | Isoform 2 of Plectin | Isoform 3 of Plectin | Isoform 4 of Plectin | Isoform 8 of Plectin	aQLEPVASPAkkPk	Q15149;Q15149-3;Q15149-4;Q15149-8	NonPhos	Q15149->|Q15149-3->|Q15149-4->|Q15149-8->	NonPhos_isUniquetoGene	isUniquetoGene		18|31.5|61|22|12	2|1|3		-0.182981	-2.94422	0.00448927	0.365854		-0.204743	-2.62508	0.0111049	0.107736		-0.0217625	-0.282152	0.780113	0.954098
[ACTR3]	Actin related protein 3	dREVGIPPEQSLETAk	P61158	NonPhos	P61158->	NonPhos_isUniquetoGene	isUniquetoGene		21.5|17.5|17|27|21|31	10|9|11|12|13		0.108861	2.22734	0.0296135	0.616681		0.131865	2.62659	0.0110618	0.107736		0.0230038	0.476479	0.637436	0.90971
[RPL23]	60S ribosomal protein L23 |	ecADLWPR	P62829	NonPhos	P62829->|	NonPhos_isUniquetoGene	isUniquetoGene		30|33.5||49.5|60.5|34.5	5|4||2		0.0242492	0.575432	0.568663	0.99965		-0.105626	-2.62712	0.0110458	0.107736		-0.129875	-3.02934	0.00377574	0.109453
[RTCB]	tRNA splicing ligase RtcB homolog	gGGVGGFLPAMk	Q9Y3I0	NonPhos	Q9Y3I0->	NonPhos_isUniquetoGene	isUniquetoGene		43|37.5|19|26|39|16	2|3		-0.12704	-2.36183	0.0213124	0.567492		-0.151229	-2.62537	0.0110966	0.107736		-0.0241883	-0.406559	0.687545	0.924998
[PSMB7]	Proteasome subunit beta type 7	gTTAVLTEk	Q99436	NonPhos	Q99436->	NonPhos_isUniquetoGene	isUniquetoGene		40|22.5|34|43|21|27	2|3|5		-0.0599307	-0.949346	0.347981	0.979717		-0.161072	-2.62497	0.0111083	0.107736		-0.101142	-1.77349	0.082439	0.46812
[CAP1]	Adenylyl cyclase associated protein 1	hAEMVHTGLk	Q01518	NonPhos	Q01518->	NonPhos_isUniquetoGene	isUniquetoGene		19|5|0|15|27	3|2|5		0.0928597	1.03731	0.305386	0.966756		-0.218101	-2.62656	0.0110628	0.107736		-0.310961	-3.58173	0.000743105	0.0487805
[APOB]	Apolipoprotein B 100	kGNVATEISTER	P04114	NonPhos	P04114->	NonPhos_isUniquetoGene	isUniquetoGene		20|24|14|17|7|15	3|5|6|7		0.0913462	0.67184	0.50593	0.998197		0.255525	2.62558	0.0110909	0.107736		0.164179	1.23541	0.223538	0.668214
[APOB]	|Apolipoprotein B 100	lTISEQNIQR	P04114	NonPhos	P04114->	NonPhos_isUniquetoGene	isUniquetoGene		|36|54|40|46.5|29	|2|3|7		0.0819829	0.950411	0.34744	0.979706		0.190735	2.62559	0.0110905	0.107736		0.108752	1.1794	0.245004	0.689666
[ATP2B4]	Isoform ZB of Plasma membrane calcium transporting ATPase 4 | Isoform ZK of Plasma membrane calcium transporting ATPase 4 |	cGILTPGDDFLcLEGkEFNR	P23634-7;P23634-5	NonPhos	P23634-7->|P23634-5->|	NonPhos_isUniquetoGene	isUniquetoGene		35|26|31||56|39	4|5|3||2		0.21745	2.80404	0.00666253	0.40708		0.211144	2.62477	0.0111146	0.107922		-0.00630655	-0.0808861	0.936251	0.988016
[ANXA6]	Annexin A6	aINEAYkEDYHk	P08133	NonPhos	P08133->	NonPhos_isUniquetoGene	isUniquetoGene		14|9|17.5|6|8	5|3|2|4		-0.00269528	-0.0254324	0.979874	0.99965		-0.24248	-2.62435	0.0111274	0.108108		-0.239785	-2.33767	0.0232996	0.274251
[DSC1]	Desmocollin 1 | Isoform 1B of Desmocollin 1	ekcDTYQLIMEVR	Q08554;Q08554-2	NonPhos	Q08554->|Q08554-2->	NonPhos_isUniquetoGene	isUniquetoGene		9|11.5|35.5|18|12|23	3|4		-0.155275	-1.63904	0.107001	0.824612		-0.240368	-2.62378	0.0111441	0.108191		-0.0850934	-0.988793	0.329016	0.758329
[SNU13]	NHP2 like protein 1	lLDLVQQScNYk	P55769	NonPhos	P55769->	NonPhos_isUniquetoGene	isUniquetoGene		34|7|35.5|32.5|49|39	5|4|6|9		-0.144405	-2.47682	0.0159516	0.514685		-0.170921	-2.62372	0.0111459	0.108191		-0.0265163	-0.439578	0.663686	0.918511
[TNC]	Isoform 4 of Tenascin	wQPAIATVDSYVISYTGEkVPEITR	P24821-4	NonPhos	P24821-4->	NonPhos_isUniquetoGene	isUniquetoGene		23|14|10.5|16.5|9	3|4|6|7		0.00700097	0.0567328	0.955113	0.99965		-0.322534	-2.62379	0.0111437	0.108191		-0.329535	-2.49497	0.0157757	0.220409
[APOB]	Apolipoprotein B 100	tGISPLALIk	P04114	NonPhos	P04114->	NonPhos_isUniquetoGene	isUniquetoGene		29|10|25.5|33.5|32.5|41	5|7|12|10|6|9		0.0338745	0.254608	0.800667	0.99965		0.251583	2.62345	0.0111535	0.108613		0.217708	1.6063	0.114913	0.53169
[AFG3L2]	AFG3 like protein 2 |	iTTGAQDDLRk	Q9Y4W6	NonPhos	Q9Y4W6->|	NonPhos_isUniquetoGene	isUniquetoGene		32||16|40|46	1||3		0.0360713	0.937508	0.353971	0.980621		0.131748	2.6234	0.0111551	0.108696		0.0956764	2.02398	0.0483211	0.378428
[HSD17B10]	|3 hydroxyacyl CoA dehydrogenase type 2	kGQTHTLEDFQR	Q99714	NonPhos	Q99714->	NonPhos_isUniquetoGene	isUniquetoGene		|61|32.5|23|56|48	|1|4|3		-0.123211	-1.63172	0.108551	0.825819		-0.228818	-2.6234	0.0111551	0.108696		-0.105606	-1.34163	0.186657	0.63147
[KRT7]	Keratin type II cytoskeletal 7	vELEAkVDALNDEINFLR	P08729	NonPhos	P08729->	NonPhos_isUniquetoGene	isUniquetoGene		20|26|32.5|12.5|17|21	3|2|4		0.293434	1.56998	0.122365	0.843773		0.59406	2.62339	0.0111552	0.108696		0.300627	1.48488	0.144452	0.576875
[COL18A1]	Isoform 3 of Collagen alpha 1XVIII chain	eLLREETGAALkPR	P39060-2	NonPhos	P39060-2->	NonPhos_isUniquetoGene	isUniquetoGene		27|21|17|51|26|14	4|3|7|5		-0.0379865	-0.440661	0.662307	0.99965		-0.219812	-2.62266	0.0111779	0.10888		-0.181825	-2.14208	0.0369836	0.336885
[TRIM25]	E3 ubiquitin/ISG15 ligase TRIM25	kPPPVPALPSkLPTFGAPEQLVDLk	Q14258	NonPhos	Q14258->	NonPhos_isUniquetoGene	isUniquetoGene		23|5|62|22|1|11	3|1		-0.186518	-1.79081	0.0786965	0.783668		-0.244521	-2.62112	0.0112238	0.109382		-0.058003	-0.50845	0.614987	0.901376
[ENDOD1]	Endonuclease domain containing 1 protein |	qALNTDYLDSDYQR	O94919	NonPhos	O94919->|	NonPhos_isUniquetoGene	isUniquetoGene		55||43.5|38|42	4||2|3		0.0822066	0.879672	0.384289	0.987031		0.21803	2.62173	0.0112054	0.109382		0.135823	1.39785	0.169101	0.610584
[NFIC]	Isoform 1 of Nuclear factor 1 C type |	tEMDkSPFNSP[p]sPQDSPR	P08651-2	Phos	P08651-2->[p]S330|	Phos_isUniquetoGene	isUniquetoGene	1	38.5|32||21|19|12	4|5|		0.0994169	1.3186	0.193529	0.907911		0.201664	2.62112	0.0112236	0.109382		0.102247	1.62455	0.110917	0.523451
[TPP1]	Tripeptidyl peptidase 1 |	vNTELMk	O14773	NonPhos	O14773->|	NonPhos_isUniquetoGene	isUniquetoGene		17|19|56|0|47|	1|		-0.154262	-2.19965	0.0316355	0.625199		-0.155387	-2.6213	0.0112182	0.109382		-0.00112552	-0.0198406	0.984369	0.99841
[VDAC1]	Voltage dependent anion selective channel protein 1 |	gLkLTFDSSFSPNTGkk	P21796	NonPhos	P21796->|	NonPhos_isUniquetoGene	isUniquetoGene		20||25|37|8	1||2		-0.0231205	-0.289222	0.774274	0.99965		0.218002	2.62053	0.0112412	0.10975		0.241123	3.01498	0.00393067	0.111821
[DSG1]	Desmoglein 1	ySTVQYSk	Q02413	NonPhos	Q02413->	NonPhos_isUniquetoGene	isUniquetoGene		45.5|55|44|25|48.5	2|1|3|5|4		-0.128115	-1.19851	0.236835	0.929145		-0.316745	-2.62055	0.0112407	0.10975		-0.18863	-1.56687	0.123925	0.547342
[KRT14]	Keratin type I cytoskeletal 14	lAADDFRTkYETELNLR	P02533	NonPhos	P02533->	NonPhos_isUniquetoGene	isUniquetoGene		13|14|30.5|29|22	2|1|3|4|6		0.361388	1.82596	0.0731159	0.773519		0.478868	2.61911	0.0112823	0.110066		0.11748	0.5734	0.570642	0.883078
[RPL15]	60S ribosomal protein L15	sLQSVAEER	P61313	NonPhos	P61313->	NonPhos_isUniquetoGene	isUniquetoGene		24|38.5|50.5|32.5|69|48	4|2|3		0.0982591	1.72867	0.0894432	0.797375		0.177286	2.61908	0.0112831	0.110066		0.0790264	1.30851	0.197633	0.641365
[RPL26]	60S ribosomal protein L26	ykEETIEk	P61254	NonPhos	P61254->	NonPhos_isUniquetoGene	isUniquetoGene		31|7.5|9.5|4.5|15|2	2|4|3		0.0962967	1.29031	0.203173	0.914847		-0.234215	-2.61916	0.0112812	0.110066		-0.330512	-4.18756	0.000110738	0.0140845
[GPD2]	Glycerol 3 phosphate dehydrogenase mitochondrial	aLEHFPMLQk	P43304	NonPhos	P43304->	NonPhos_isUniquetoGene	isUniquetoGene		22|20|3|33|64.5|44	4|3		-0.0233656	-0.413705	0.681783	0.99965		0.170304	2.61878	0.0112913	0.110249		0.19367	2.94915	0.0047298	0.123741
[TNXB]	Tenascin X	eLPPHLGELTVAEETSSSLR	P22105	NonPhos	P22105->	NonPhos_isUniquetoGene	isUniquetoGene		14|31|19|19.5	9|11|7|12		0.0446205	0.901768	0.372538	0.984268		0.139668	2.61839	0.0113033	0.110432		0.095048	1.91813	0.0609041	0.411214
[EPRS]	Bifunctional glutamate/proline tRNA ligase	eAPcVLIYIPDGHTk	P07814	NonPhos	P07814->	NonPhos_isUniquetoGene	isUniquetoGene		11.5|14|28|14.5|21|15.5	6|5|7|8		-0.00293271	-0.04263	0.966262	0.99965		-0.149335	-2.61619	0.0113692	0.110746		-0.146402	-2.30276	0.0253543	0.284243
[UBA1]	Ubiquitin like modifier activating enzyme 1 |	qLLHNFPPDqLTSSGAPFWSGPk	P22314	NonPhos	P22314->|	NonPhos_isUniquetoGene	isUniquetoGene		63|51||43|59	1||2		0.130171	1.67787	0.0990779	0.810929		0.187454	2.61644	0.0113622	0.110746		0.0572821	0.751216	0.457877	0.83418
[KRT5]	Keratin type II cytoskeletal 5 |	sFSTASAI[?p]tP[?p]sVSR	P13647	Phos	P13647->[?p]T24[?p]S26|	Phos_isUniquetoGene	isUniquetoGene	1	26.5|10|14||21	2||1		0.0663863	0.952754	0.346259	0.979706		0.19911	2.61644	0.0113621	0.110746		0.132724	1.92512	0.0599962	0.409634
[HNRNPH3]	Heterogeneous nuclear ribonucleoprotein H3	aTGEADVEFVTHEDAVAAMSk	P31942	NonPhos	P31942->	NonPhos_isUniquetoGene	isUniquetoGene		24|20|12|23	13|7|10|11		-0.065563	-1.18604	0.24171	0.932489		-0.142278	-2.61598	0.0113756	0.110773		-0.0767154	-1.44376	0.155731	0.59268
[KRT18]	Keratin type I cytoskeletal 18	qSVENDIHGLRk	P05783	NonPhos	P05783->	NonPhos_isUniquetoGene	isUniquetoGene		13.5|20|13|25	2|3|1		0.121647	0.951521	0.346882	0.979706		0.378724	2.61575	0.0113826	0.110773		0.257077	1.53261	0.132189	0.556967
[ITGB4]	Integrin beta 4 | Isoform Beta 4B of Integrin beta 4 |	rPNGDIVGYLVTcEMAQGGGPATAFRVDGDSPESR	P16144;P16144-3	NonPhos	P16144->|P16144-3->|	NonPhos_isUniquetoGene	isUniquetoGene		37|15|20|18|	1|2|3|		0.187331	1.18846	0.240748	0.931162		0.397762	2.61566	0.0113854	0.110773		0.210431	1.52736	0.133505	0.559404
[SNRPB2]	U2 small nuclear ribonucleoprotein B'' |	tDSDIISk	P08579	NonPhos	P08579->|	NonPhos_isUniquetoGene	isUniquetoGene		39.5|15.5|14|65|	2|3|1|		0.0434399	1.10311	0.275926	0.953594		0.10736	2.61608	0.0113724	0.110773		0.0639197	1.54293	0.129658	0.554759
[C3]	Complement C3	aDIGcTPGSGk	P01024	NonPhos	P01024->	NonPhos_isUniquetoGene	isUniquetoGene		60.5|53|54|35|48	2|3|1		0.101287	1.03721	0.305436	0.966756		0.256978	2.6142	0.011429	0.110799		0.155691	1.45372	0.152938	0.589018
[HNRNPA1]	Isoform A1 A of Heterogeneous nuclear ribonucleoprotein A1	dYFEQYGkIEVIEIMTDR	P09651-2	NonPhos	P09651-2->	NonPhos_isUniquetoGene	isUniquetoGene		23|15.5|9|15|8|16	9|4|5|6|3		-0.00683961	-0.0954338	0.924581	0.99965		-0.216131	-2.61538	0.0113937	0.110799		-0.209291	-3.02612	0.00381059	0.110197
[LARS]	Leucine tRNA ligase cytoplasmic |	rVPVLGk	Q9P2J5	NonPhos	Q9P2J5->|	NonPhos_isUniquetoGene	isUniquetoGene		47|48|54|15.5||43	1|2|		-0.075468	-1.19491	0.238234	0.929787		-0.220472	-2.61515	0.0114009	0.110799		-0.145004	-1.8317	0.0731275	0.44713
[SQRDL]	Sulfide:quinone oxidoreductase mitochondrial	yADALQEIIQER	Q9Y6N5	NonPhos	Q9Y6N5->	NonPhos_isUniquetoGene	isUniquetoGene		53|18|37|36.5|30|39.5	3|2		0.013368	0.194776	0.846814	0.99965		0.189854	2.61421	0.0114288	0.110799		0.176486	2.38345	0.0208274	0.258284
[KRT5]	Keratin type II cytoskeletal 5	aEIDNVk	P13647	NonPhos	P13647->	NonPhos_isUniquetoGene	isUniquetoGene		18|25|36|37.5|28|45	4|5|3		0.31758	2.16226	0.0345659	0.640015		0.351489	2.61389	0.0114375	0.110981		0.033909	0.220602	0.827215	0.964678
[BLVRB]	Flavin reductase NADPH	lQAVTDDHIR	P30043	NonPhos	P30043->	NonPhos_isUniquetoGene	isUniquetoGene		53|36|16.5|15|38.5|20	3|2|7|8		0.324077	1.74943	0.0857361	0.792977		0.517875	2.61341	0.0114528	0.111111		0.193797	0.981441	0.332604	0.759893
[LHPP]	Phospholysine phosphohistidine inorganic pyrophosphate phosphatase	sALQAIGVEAHQAVMIGDDIVGDVGGAQR	Q9H008	NonPhos	Q9H008->	NonPhos_isUniquetoGene	isUniquetoGene		18|21|11|29.5|37|27.5	7|9|6|5|8		0.0507227	0.557727	0.580593	0.99965		0.210201	2.6136	0.0114468	0.111111		0.159478	1.68342	0.0988215	0.501642
[CASP14]	Caspase 14	gScFIQTLVDVFTkR	P31944	NonPhos	P31944->	NonPhos_isUniquetoGene	isUniquetoGene		4|2|14|11|15|9	5|6|4|7|3		-0.691897	-2.66891	0.00962546	0.461024		-0.722693	-2.61252	0.0114807	0.111526		-0.0307962	-0.10622	0.91635	0.984449
[ZC3H15]	Zinc finger CCCH domain containing protein 15 |	eLQELNELFkPVVAAQk	Q8WU90	NonPhos	Q8WU90->|	NonPhos_isUniquetoGene	isUniquetoGene		12||21|29|22|25.5	2||6|3|5		-0.0201647	-0.478093	0.635678	0.99965		-0.122559	-2.61241	0.011484	0.111707		-0.102395	-1.97542	0.0537755	0.395586
[FLNA]	Filamin A | Isoform 2 of Filamin A	eTGEHLVHVkk	P21333;P21333-2	NonPhos	P21333->|P21333-2->	NonPhos_isUniquetoGene	isUniquetoGene		8|14.5|14|7.5|17.5|12	2|4|5|6|7		-0.0530975	-0.431428	0.668949	0.99965		-0.325957	-2.61196	0.011498	0.111888		-0.272859	-2.08572	0.0420667	0.355135
[UQCRC1]	Cytochrome b c1 complex subunit 1 mitochondrial	aVELLGDIVQNcSLEDSQIEkER	P31930	NonPhos	P31930->	NonPhos_isUniquetoGene	isUniquetoGene		11|2|7|4.5|3|17	8|6|9|5		0.0788521	1.23805	0.221881	0.923176		0.17557	2.6101	0.011554	0.112093		0.0967183	1.2655	0.212593	0.659138
[SPTBN1]	Spectrin beta chain non erythrocytic 1 | Isoform 2 of Spectrin beta chain non erythrocytic 1	eLEAENYHDIkR	Q01082;Q01082-3	NonPhos	Q01082->|Q01082-3->	NonPhos_isUniquetoGene	isUniquetoGene		15|10|17.5|6|3|11	5|4|3		-0.0618077	-0.774794	0.44323	0.994522		-0.208997	-2.61041	0.0115444	0.112093		-0.147189	-2.28101	0.0267033	0.291262
[PLEC]	Plectin | Isoform 2 of Plectin | Isoform 3 of Plectin | Isoform 4 of Plectin | Isoform 8 of Plectin |	gAEkAEVVETTQVYTEEETRR	Q15149;Q15149-3;Q15149-4;Q15149-8	NonPhos	Q15149->|Q15149-3->|Q15149-4->|Q15149-8->|	NonPhos_isUniquetoGene	isUniquetoGene		9|11||12|44.5	5|1||3|2		-0.0505318	-1.20195	0.235505	0.928004		-0.107819	-2.61019	0.0115514	0.112093		-0.057287	-1.34899	0.184285	0.629977
[LMNB1]	|Lamin B1	kIGDTSVSYk	P20700	NonPhos	P20700->	NonPhos_isUniquetoGene	isUniquetoGene		|12.5|16|17|6	|4|3		-0.144059	-2.38927	0.0199099	0.550059		-0.163262	-2.61103	0.011526	0.112093		-0.0192037	-0.336728	0.739044	0.941176
[RPL3]	60S ribosomal protein L3	sLLVQTk	P39023	NonPhos	P39023->	NonPhos_isUniquetoGene	isUniquetoGene		34|55.5|56.5|33|45|37	2|4|3		0.0011731	0.0190132	0.98495	0.99965		-0.202716	-2.61072	0.0115352	0.112093		-0.203889	-3.00168	0.00408053	0.114241
[SHMT2]	Isoform 3 of Serine hydroxymethyltransferase mitochondrial	ySEGYPGkR	P34897-3	NonPhos	P34897-3->	NonPhos_isUniquetoGene	isUniquetoGene		30.5|48|7|15|52|31	2|3|1		0.0183748	0.249174	0.804841	0.99965		-0.206017	-2.60889	0.0115903	0.112506		-0.224392	-3.34067	0.00153474	0.069697
[ITGA5]	|Integrin alpha 5	gRPIVSASASLTIFPAMFNPEER	P08648	NonPhos	P08648->	NonPhos_isUniquetoGene	isUniquetoGene		|23|12.5|19|12|18	|1|2|3|4		0.109035	1.37992	0.173821	0.893		0.205539	2.60845	0.0116038	0.112634		0.0965036	1.51548	0.136491	0.564091
[SEC31A]	Isoform 6 of Protein transport protein Sec31A	rLEFLYDkLR	O94979-6	NonPhos	O94979-6->	NonPhos_isUniquetoGene	isUniquetoGene		0|19|5.5	1|2|3|4		-0.08813	-0.995088	0.325366	0.975424		-0.280624	-2.60859	0.0115998	0.112634		-0.192494	-2.10134	0.0406027	0.350583
[ACO2]	Aconitate hydratase mitochondrial |	eHAALEPR	Q99798	NonPhos	Q99798->|	NonPhos_isUniquetoGene	isUniquetoGene		3.5||7|13|8.5|16	2||1|3|4		0.0545419	0.785741	0.436852	0.994522		0.213612	2.60822	0.0116108	0.112761		0.15907	2.03081	0.0475915	0.375384
[QKI]	Isoform 3 of Protein quaking	lLVPAAEGEDSLkk	Q96PU8-5	NonPhos	Q96PU8-5->	NonPhos_isUniquetoGene	isUniquetoGene		20|43|31|23|21.5|28.5	3|1|5|2		-0.0501901	-0.80123	0.427907	0.994146		-0.148624	-2.6082	0.0116111	0.112761		-0.0984336	-1.54783	0.128464	0.554759
[PGM2]	Phosphoglucomutase 2	aAMGPGISR	Q96G03	NonPhos	Q96G03->	NonPhos_isUniquetoGene	isUniquetoGene		32.5|34|49|42|31.5|39	2|1		0.160584	2.57459	0.0123813	0.491979		0.161513	2.60695	0.0116489	0.112941		0.000929497	0.0134628	0.98939	0.999169
[CCS]	Copper chaperone for superoxide dismutase	lAcGIIAR	O14618	NonPhos	O14618->	NonPhos_isUniquetoGene	isUniquetoGene		43.5|44|54|28|49|46	2|3|1		0.0346529	0.417767	0.678835	0.99965		0.181821	2.60578	0.0116846	0.113015		0.147168	1.84554	0.0710405	0.442361
[CSDE1]	Isoform 2 of Cold shock domain containing protein E1	lFFHVk	O75534-2	NonPhos	O75534-2->	NonPhos_isUniquetoGene	isUniquetoGene		1.5|5.5|0|15|9|4.5	2|1|3		-0.0951435	-1.20372	0.23482	0.928004		-0.210438	-2.60667	0.0116575	0.113015		-0.115295	-1.35577	0.18212	0.626939
[SEC31A]	Isoform 6 of Protein transport protein Sec31A |	lVTFENVR	O94979-6	NonPhos	O94979-6->|	NonPhos_isUniquetoGene	isUniquetoGene		25.5|52|31|33|38|	2|		-0.076121	-1.40017	0.16766	0.887768		-0.15999	-2.60656	0.0116614	0.113015		-0.0838692	-1.40103	0.168141	0.608817
[THOP1]	|Thimet oligopeptidase	vDQALHTQTDADPAEEYAR	P52888	NonPhos	P52888->	NonPhos_isUniquetoGene	isUniquetoGene		|53|38|23.5|25|27	|3|4|1		0.103091	1.18464	0.24226	0.933172		0.243715	2.60499	0.0117086	0.113194		0.140624	1.35756	0.181557	0.626681
[DST]	Dystonin | Isoform 3 of Dystonin | Isoform 2 of Dystonin | Isoform 4 of Dystonin	iSEIQMTAPLkLTYAEk	Q03001;Q03001-3;Q03001-8;Q03001-9	NonPhos	Q03001->|Q03001-3->|Q03001-8->|Q03001-9->	NonPhos_isUniquetoGene	isUniquetoGene		43|71|25.5|51	3|2		-0.214164	-2.28548	0.0257201	0.589439		-0.251433	-2.60346	0.0117547	0.113626		-0.0372683	-0.37957	0.707296	0.932225
[SORBS3]	Vinexin |	kPLVDDPGEkPSQPIEVLLER	O60504	NonPhos	O60504->|	NonPhos_isUniquetoGene	isUniquetoGene		4||8|28|25|14	4||2|1|3		-0.0507132	-0.634048	0.530083	0.9982		-0.199716	-2.60274	0.0117776	0.113626		-0.149003	-1.91171	0.0617443	0.414148
[CASP14]	Caspase 14	lENLFEALNNk	P31944	NonPhos	P31944->	NonPhos_isUniquetoGene	isUniquetoGene		31.5|26|28|14.5|29|34	8|7|9|6|5		-0.0334039	-0.341803	0.734696	0.99965		-0.248117	-2.60398	0.0117388	0.113626		-0.214713	-2.29717	0.0256921	0.286394
[AP2M1]	Isoform 2 of AP 2 complex subunit mu	sISFIPPDGEFELMR	Q96CW1-2	NonPhos	Q96CW1-2->	NonPhos_isUniquetoGene	isUniquetoGene		45|63.5|50|59|25|17	4|2|1		-0.0177451	-0.182844	0.856071	0.99965		0.253041	2.60395	0.0117397	0.113626		0.270787	2.60463	0.0119301	0.192101
[SNX6]	Sorting nexin 6 |	tVAMHEVFLcR	Q9UNH7	NonPhos	Q9UNH7->|	NonPhos_isUniquetoGene	isUniquetoGene		32|27|34|50|54|	3|4|2|		0.0799796	0.917537	0.364255	0.982939		0.234401	2.60207	0.0117974	0.113626		0.154421	1.75317	0.0859341	0.475327
[ACADM]	Medium chain specific acyl CoA dehydrogenase mitochondrial	eEIIPVAAEYDkTGEYPVPLIR	P11310	NonPhos	P11310->	NonPhos_isUniquetoGene	isUniquetoGene		10|5|18.5|34|5.5|6	2|3		0.106362	0.79682	0.430443	0.994146		0.31946	2.60144	0.0118169	0.11393		0.213098	1.46869	0.148815	0.583051
[HIBADH]	|3 hydroxyisobutyrate dehydrogenase mitochondrial	kGSLLIDSSTIDPAVSk	P31937	NonPhos	P31937->	NonPhos_isUniquetoGene	isUniquetoGene		|43|17|28.5|48	|1|3|4|5		0.0705894	1.24559	0.219095	0.921753		0.107455	2.60105	0.0118282	0.11393		0.0368659	0.610747	0.545866	0.874074
[CHTOP]	|Isoform 3 of Chromatin target of PRMT1 protein	nkQPTPVNIR	Q9Y3Y2-4	NonPhos	Q9Y3Y2-4->	NonPhos_isUniquetoGene	isUniquetoGene		|17|39|36|32|14	|3|4		-0.0112388	-0.0720912	0.942971	0.99965		-0.384843	-2.6017	0.0118091	0.11393		-0.373604	-2.1367	0.0374432	0.338669
[PLEC]	Plectin | Isoform 2 of Plectin | Isoform 3 of Plectin | Isoform 4 of Plectin | Isoform 8 of Plectin	cVEDPETGLR	Q15149;Q15149-3;Q15149-4;Q15149-8	NonPhos	Q15149->|Q15149-3->|Q15149-4->|Q15149-8->	NonPhos_isUniquetoGene	isUniquetoGene		44.5|53|38|45.5|47.5|31	2|1|4		-0.0141676	-0.236484	0.814577	0.99965		0.225512	2.60075	0.0118371	0.114055		0.239679	2.82681	0.0066105	0.149358
[LMNB2]	Lamin B2	lYkLELEQTYQAk	Q03252	NonPhos	Q03252->	NonPhos_isUniquetoGene	isUniquetoGene		28|40|24.5|23|21	3|1|2		-0.106153	-1.91953	0.0598502	0.734052		-0.150641	-2.60088	0.0118334	0.114055		-0.0444881	-0.783156	0.439042	0.824583
[IDE]	Insulin degrading enzyme |	fAQFFLcPLFDESckDR	P14735	NonPhos	P14735->|	NonPhos_isUniquetoGene	isUniquetoGene		33|9|39.5|19.5||29	3|2|4|		-0.180587	-1.46199	0.149869	0.873973		-0.257075	-2.60012	0.0118562	0.114233		-0.0764883	-0.597511	0.55458	0.8765
[HDLBP]	Vigilin	iQDIELk	Q00341	NonPhos	Q00341->	NonPhos_isUniquetoGene	isUniquetoGene		37|41|55|58.5|57|55.5	3|2		-0.0494687	-0.797915	0.429811	0.994146		-0.165876	-2.59999	0.0118605	0.114358		-0.116407	-2.60124	0.0120359	0.193182
[NUDT5]	ADP sugar pyrophosphatase	vYSYALALk	Q9UKK9	NonPhos	Q9UKK9->	NonPhos_isUniquetoGene	isUniquetoGene		54|42|23|45|68.5|31.5	3|4		-0.0838913	-1.41765	0.162474	0.885778		-0.193071	-2.60008	0.0118574	0.114358		-0.10918	-1.67935	0.0996287	0.502627
[PRDM2]	Isoform 2 of PR domain zinc finger protein 2	iQDIqLk	Q13029-2	NonPhos	Q13029-2->	NonPhos_isUniquetoGene	isUniquetoGene		37|41|55|58.5|57|55.5	3|2		-0.0494878	-0.798049	0.429733	0.994146		-0.165892	-2.59969	0.0118703	0.114378		-0.116404	-2.60109	0.0120403	0.193182
[AHNAK]	|Neuroblast differentiation associated protein AHNAK	lPSG[p]sGAA[p]sPTGSAVDIR	Q09666	Phos	Q09666->[p]S212[p]S216	Phos_isUniquetoGene	isUniquetoGene	2	|24|5.5|3	|1|8|10|11		-0.0367348	-0.267303	0.79096	0.99965		-0.339963	-2.59979	0.0118669	0.114378		-0.303229	-2.14264	0.0369357	0.336885
[HDLBP]	Vigilin	lQDLELk	Q00341	NonPhos	Q00341->	NonPhos_isUniquetoGene	isUniquetoGene		37|41|55|58.5|57|55.5	3|2		-0.0495087	-0.798207	0.429641	0.994146		-0.165909	-2.59941	0.0118787	0.114378		-0.116401	-2.60094	0.0120453	0.193182
[SPINK5]	Serine protease inhibitor Kazal type 5	sNDkEDLcR	Q9NQ38	NonPhos	Q9NQ38->	NonPhos_isUniquetoGene	isUniquetoGene		26|0|7.5|4	1|2|3		0.262848	1.75511	0.0847378	0.790236		0.379092	2.5992	0.0118856	0.114378		0.116244	0.840757	0.406206	0.802745
[KRT5]	Keratin type II cytoskeletal 5	kQcANLQNAIADAEQR	P13647	NonPhos	P13647->	NonPhos_isUniquetoGene	isUniquetoGene		2|15|28|30|16|35	3|1|5		0.361586	1.54694	0.127866	0.851489		0.499375	2.59819	0.011917	0.114502		0.137789	0.614226	0.543578	0.87311
[SEPT7]	Isoform 2 of Septin 7	nLEGYVGFANLPNQVYR	Q16181-2	NonPhos	Q16181-2->	NonPhos_isUniquetoGene	isUniquetoGene		5.5|0|51|6|16.5|41.5	4|5|6|8		-0.0635139	-1.10952	0.273169	0.950752		-0.173251	-2.59831	0.0119135	0.114502		-0.109737	-2.03525	0.0471247	0.374071
[RPL27]	60S ribosomal protein L27	dVFRDPALkR	P61353	NonPhos	P61353->	NonPhos_isUniquetoGene	isUniquetoGene		17|30|10|12|0	3		-0.0444773	-0.37674	0.708819	0.99965		-0.314321	-2.59529	0.0120061	0.114612		-0.269844	-2.20915	0.0316501	0.315164
[TP63]	|Isoform 8 of Tumor protein 63	eFNEGQIAPPSHLIR	Q9H3D4-8	NonPhos	Q9H3D4-8->	NonPhos_isUniquetoGene	isUniquetoGene		|0|57|31	|1|4|2		0.025063	0.282237	0.779583	0.99965		0.202691	2.59623	0.0119773	0.114612		0.177628	2.18248	0.0336815	0.323289
[ALB]	Serum albumin |	fPkAEFAEVSkLVTDLTk	P02768	NonPhos	P02768->|	NonPhos_isUniquetoGene	isUniquetoGene		14|25|37|33|	3|1|		-0.0322109	-0.157751	0.875664	0.99965		0.533923	2.59622	0.0119775	0.114612		0.566134	3.34109	0.00153311	0.069697
[AHNAK]	Neuroblast differentiation associated protein AHNAK |	gDVDVSLPEVEGEMkVPDVDIkGPk	Q09666	NonPhos	Q09666->|	NonPhos_isUniquetoGene	isUniquetoGene		13.5|12||19|13	2|1||3		-0.0288757	-0.697964	0.489569	0.998197		-0.106894	-2.59747	0.0119393	0.114612		-0.078018	-1.56555	0.124237	0.548707
[APOB]	Apolipoprotein B 100	gIISALLVPPETEEAk	P04114	NonPhos	P04114->	NonPhos_isUniquetoGene	isUniquetoGene		36|36.5|31|24|32.5	5|6|9|11|4		0.0214137	0.206675	0.837572	0.99965		0.184277	2.59757	0.0119359	0.114612		0.162864	1.6189	0.112145	0.525917
[RAD23B]	UV excision repair protein RAD23 homolog B	iESEkGkDAFPVAGQk	P54727	NonPhos	P54727->	NonPhos_isUniquetoGene	isUniquetoGene		18.5|28|19|27|29|30	4|3|2		-0.0375392	-0.655308	0.516439	0.9982		-0.156024	-2.59563	0.0119956	0.114612		-0.118485	-1.79416	0.0790202	0.459944
[VPS29]	Vacuolar protein sorting associated protein 29 | Isoform 2 of Vacuolar protein sorting associated protein 29	tLAGDVHIVR	Q9UBQ0;Q9UBQ0-2	NonPhos	Q9UBQ0->|Q9UBQ0-2->	NonPhos_isUniquetoGene	isUniquetoGene		0|38|1.5|29.5|34|26	3|4|6|5		-0.0734936	-1.154	0.254547	0.939869		-0.118651	-2.59596	0.0119861	0.114612		-0.0451572	-0.853173	0.399323	0.797288
[PSMB2]	Proteasome subunit beta type 2	vAASNIVQMkDDHDk	P49721	NonPhos	P49721->	NonPhos_isUniquetoGene	isUniquetoGene		3.5|13|6.5|12|9|10	2|3|4|1		-0.0140981	-0.221857	0.825844	0.99965		-0.137752	-2.59736	0.0119423	0.114612		-0.123654	-2.19479	0.0327267	0.319107
[MACROD1]	O acetyl ADP ribose deacetylase MACROD1 |	vDLSTSTDWk	Q9BQ69	NonPhos	Q9BQ69->|	NonPhos_isUniquetoGene	isUniquetoGene		18.5|37|36.5||30	2|1|		-0.000364825	-0.00682637	0.994593	0.99965		0.15269	2.59739	0.0119414	0.114612		0.153055	2.42589	0.0187536	0.244774
[COL14A1]	Collagen alpha 1XIV chain	vkWDISDSDVQQFR	Q05707	NonPhos	Q05707->	NonPhos_isUniquetoGene	isUniquetoGene		45|46|34|8|22|14	3|2|4		0.03166	0.184431	0.854843	0.99965		-0.393287	-2.59751	0.011938	0.114612		-0.424947	-2.73379	0.00848923	0.166342
[AZGP1]	Zinc alpha 2 glycoprotein	ySLTYIYTGLSk	P25311	NonPhos	P25311->	NonPhos_isUniquetoGene	isUniquetoGene		14.5|29.5|31|26.5|17|23	6|8|9|7		0.041472	0.591285	0.558109	0.99965		-0.217062	-2.59696	0.0119547	0.114612		-0.258534	-3.86923	0.000305282	0.025
[COL6A3]	Collagen alpha 3VI chain | Isoform 4 of Collagen alpha 3VI chain	aLNLGYALDYAQR	P12111;P12111-4	NonPhos	P12111->|P12111-4->	NonPhos_isUniquetoGene	isUniquetoGene		14|17|13|22|11	11|15|9|13		-0.20469	-2.27561	0.0263474	0.59526		-0.281747	-2.59492	0.0120174	0.114877		-0.0770573	-0.822104	0.416664	0.811201
[PLEC]	Plectin | Isoform 2 of Plectin | Isoform 3 of Plectin | Isoform 4 of Plectin | Isoform 8 of Plectin	dLDkADSMIR	Q15149;Q15149-3;Q15149-4;Q15149-8	NonPhos	Q15149->|Q15149-3->|Q15149-4->|Q15149-8->	NonPhos_isUniquetoGene	isUniquetoGene		10|12.5|54|14.5|20.5	5|4|1|2|6|3		-0.105305	-1.39659	0.16874	0.887768		-0.198398	-2.59411	0.0120422	0.114877		-0.0930931	-1.27535	0.209096	0.654804
[IDH1]	Isocitrate dehydrogenase NADP cytoplasmic	fkDIFQEIYDk	O75874	NonPhos	O75874->	NonPhos_isUniquetoGene	isUniquetoGene		4|7|8|5|10	4|5|3		-0.15828	-1.69166	0.0963908	0.810929		-0.232032	-2.59375	0.0120538	0.114877		-0.0737525	-0.792217	0.43378	0.82119
[NSFL1C]	NSFL1 cofactor p47	gTAPSDNRVTSFR	Q9UNZ2	NonPhos	Q9UNZ2->	NonPhos_isUniquetoGene	isUniquetoGene		0|36|25|50.5|28|24.5	1|2|3		-0.00900889	-0.157728	0.875682	0.99965		0.133053	2.59349	0.0120626	0.114877		0.142061	2.52489	0.0146262	0.213087
[LRPPRC]	Leucine rich PPR motif containing protein mitochondrial	kISNQFDWALMR	P42704	NonPhos	P42704->	NonPhos_isUniquetoGene	isUniquetoGene		10|50|33|35|28|16	3|1|5|4		0.024601	0.261037	0.795751	0.99965		0.179738	2.59406	0.0120438	0.114877		0.155137	1.63577	0.108515	0.520133
[ATP1B1]	Isoform 2 of Sodium/potassium transporting ATPase subunit beta 1	tEISFRPNDPk	P05026-2	NonPhos	P05026-2->	NonPhos_isUniquetoGene	isUniquetoGene		7.5|24.5|0|26|19.5	4|5|2		0.167374	1.17626	0.245574	0.93621		0.531792	2.59382	0.0120518	0.114877		0.364418	1.62036	0.111828	0.524871
[AOC3]	|Membrane primary amine oxidase	tIRDAFcVFEQNQGLPLR	Q16853	NonPhos	Q16853->	NonPhos_isUniquetoGene	isUniquetoGene		|47|18|26|19.5	|1|2		0.0970521	1.66922	0.100803	0.811586		0.165286	2.59467	0.0120254	0.114877		0.0682337	1.24262	0.220868	0.666583
[YWHAG]	14 3 3 protein gamma	yLAEVATGEk	P61981	NonPhos	P61981->	NonPhos_isUniquetoGene	isUniquetoGene		27|41|45|38.5|39.5	3|1|2|4		-0.0836428	-1.47303	0.146853	0.872835		-0.13486	-2.59332	0.0120676	0.114877		-0.0512175	-0.801667	0.428325	0.817853
[DSP]	Desmoplakin	dVLDGHLR	P15924	NonPhos	P15924->	NonPhos_isUniquetoGene	isUniquetoGene		10|35|15|20.5|39	9|5|8|11|16		-0.0507417	-0.797094	0.430285	0.994146		-0.183353	-2.59267	0.0120874	0.115402		-0.132611	-2.12531	0.0384373	0.342407
[FAHD2B]	Fumarylacetoacetate hydrolase domain containing protein 2B	kGDEVQcEIEELGVIINk	Q6P2I3	NonPhos	Q6P2I3->	NonPhos_isUniquetoGene	isUniquetoGene		9|21|55|54	2|3|4|1|6		0.144386	1.18196	0.24332	0.934402		0.270304	2.59265	0.012088	0.115402		0.125918	1.00411	0.321643	0.754099
[XRCC5]	X ray repair cross complementing protein 5	vITMFVQR	P13010	NonPhos	P13010->	NonPhos_isUniquetoGene	isUniquetoGene		42|3|15.5|25|45.5|32.5	2|3		-0.173993	-2.2011	0.031526	0.625199		-0.199604	-2.59219	0.0121024	0.115402		-0.0256112	-0.284007	0.77871	0.954026
[TMEM30A]	Isoform 3 of Cell cycle control protein 50A |	fRNPPGGDNLEER	Q9NV96-3	NonPhos	Q9NV96-3->|	NonPhos_isUniquetoGene	isUniquetoGene		11|26||14|36.5	3|4||2		0.0511118	0.654159	0.517176	0.9982		0.169006	2.59108	0.0121374	0.115594		0.117894	1.33562	0.188622	0.632811
[EIF2A]	Isoform 3 of Eukaryotic translation initiation factor 2A	gLLHSFDLLk	Q9BY44-3	NonPhos	Q9BY44-3->	NonPhos_isUniquetoGene	isUniquetoGene		9|17|7|4|14.5|39	3|4		-0.187098	-1.30763	0.197226	0.910962		-0.342088	-2.59126	0.0121319	0.115594		-0.15499	-1.20033	0.236808	0.681762
[APCS]	Serum amyloid P component |	gYVIIkPLVWV	P02743	NonPhos	P02743->|	NonPhos_isUniquetoGene	isUniquetoGene		46||16|15|25	1||5|4|6|7		-0.0116723	-0.0628128	0.950294	0.99965		-0.386786	-2.59058	0.0121538	0.115594		-0.375114	-2.09646	0.0410527	0.352439
[RAN]	GTP binding nuclear protein Ran |	kYVATLGVEVHPLVFHTNR	P62826	NonPhos	P62826->|	NonPhos_isUniquetoGene	isUniquetoGene		56.5||14|22|31.5	2||3|4		-0.0364026	-0.329128	0.744183	0.99965		0.27384	2.59138	0.0121285	0.115594		0.310242	2.73305	0.00850602	0.166342
[SYPL1]	Isoform 2 of Synaptophysin like protein 1	tVTATFGYPFR	Q16563-2	NonPhos	Q16563-2->	NonPhos_isUniquetoGene	isUniquetoGene		23|37|32|29.5|43|46	3|2|4		-0.0982712	-2.03363	0.0464989	0.690544		-0.12673	-2.59018	0.0121668	0.115594		-0.0284583	-0.525456	0.60324	0.896848
[ITGB4]	Integrin beta 4 | Isoform Beta 4B of Integrin beta 4 |	aFHDLk	P16144;P16144-3	NonPhos	P16144->|P16144-3->|	NonPhos_isUniquetoGene	isUniquetoGene		20|33.5||0|41	1|2|		-0.182474	-2.57712	0.0123002	0.491979		-0.219078	-2.58975	0.0121806	0.115732		-0.0366035	-0.457224	0.651074	0.914431
[RPL28]	60S ribosomal protein L28	gVVVVIk	P46779	NonPhos	P46779->	NonPhos_isUniquetoGene	isUniquetoGene		14.5|34|31|27.5|26.5|28	2		0.0474035	0.53864	0.593569	0.99965		-0.244802	-2.58908	0.012201	0.115732		-0.292206	-3.30597	0.00169904	0.0730337
[CMAS]	|N acylneuraminate cytidylyltransferase	hLIEMGYLQGGk	Q8NFW8	NonPhos	Q8NFW8->	NonPhos_isUniquetoGene	isUniquetoGene		|20|12.5|19|11|29	|2|4|3		-0.0278563	-0.504625	0.617064	0.99965		-0.16102	-2.58971	0.0121818	0.115732		-0.133164	-1.92978	0.0593986	0.408937
[IDE]	Insulin degrading enzyme	iVPIkDIR	P14735	NonPhos	P14735->	NonPhos_isUniquetoGene	isUniquetoGene		43.5|6.5|33|10.5|10|46	2|1|4|3		-0.187535	-1.46553	0.148899	0.872962		-0.260836	-2.58982	0.0121785	0.115732		-0.0733004	-0.611602	0.545303	0.873926
[KRT7]	|Keratin type II cytoskeletal 7	kDVDAAYMSk	P08729	NonPhos	P08729->	NonPhos_isUniquetoGene	isUniquetoGene		|37|53|29|43	|1|3		0.125862	0.987621	0.328986	0.975931		0.43799	2.58911	0.0121998	0.115732		0.312128	1.94395	0.0575944	0.405789
[COL7A1]	Isoform 2 of Collagen alpha 1VII chain |	yMLAPDAPGRR	Q02388-2	NonPhos	Q02388-2->|	NonPhos_isUniquetoGene	isUniquetoGene		56|32|31.5||51	1|2|4|		-0.114218	-2.54054	0.013534	0.497581		-0.122558	-2.58953	0.0121869	0.115732		-0.00833958	-0.160754	0.87363	0.975356
[EIF5B]	Eukaryotic translation initiation factor 5B |	nkPGPNIE[p]sGNEDDDASFk	O60841	Phos	O60841->[p]S214|	Phos_isUniquetoGene	isUniquetoGene	1	14|9.5||12|5|20	6|2||7|9		-0.0133792	-0.238238	0.813223	0.99965		-0.174349	-2.58894	0.0122054	0.115854		-0.16097	-2.62714	0.011252	0.18765
[PRPF19]	|Pre mRNA processing factor 19	qELSHALYQHDAAcR	Q9UMS4	NonPhos	Q9UMS4->	NonPhos_isUniquetoGene	isUniquetoGene		|34|40|49|44	|2|1|3		0.126394	2.21326	0.030624	0.625199		0.117309	2.58873	0.0122119	0.115854		-0.00908538	-0.150694	0.881492	0.977293
[KIFC3]	Isoform 3 of Kinesin like protein KIFC3 |	nqHLqEqVAMQR	Q9BVG8-4	NonPhos	Q9BVG8-4->|	NonPhos_isUniquetoGene	isUniquetoGene		7|2|19.5||27	8|1|4|		0.680546	2.04006	0.0458253	0.690006		0.975223	2.58851	0.012219	0.115975		0.294677	0.786436	0.437134	0.823165
[PLEC]	Plectin | Isoform 2 of Plectin | Isoform 3 of Plectin | Isoform 4 of Plectin | Isoform 8 of Plectin	sWSLATFR	Q15149;Q15149-3;Q15149-4;Q15149-8	NonPhos	Q15149->|Q15149-3->|Q15149-4->|Q15149-8->	NonPhos_isUniquetoGene	isUniquetoGene		21|15.5|24.5|59|33.5|18.5	2|1		-0.107524	-1.58348	0.119237	0.838471		-0.209735	-2.58835	0.0122236	0.115975		-0.102211	-1.16223	0.251871	0.695851
[SLC4A1]	Band 3 anion transport protein	fLFVLLGPEAPHIDYTQLGR	P02730	NonPhos	P02730->	NonPhos_isUniquetoGene	isUniquetoGene		5|14|11.5|21.5|13.5|18	5|14|12|15		0.05933	0.378891	0.707241	0.99965		0.378855	2.58742	0.0122525	0.116373		0.319525	1.88195	0.0657926	0.429324
[RPL7]	60S ribosomal protein L7 |	aSINMLR	P18124	NonPhos	P18124->|	NonPhos_isUniquetoGene	isUniquetoGene		64||36.5|35|15	1||2		-0.0369413	-0.505324	0.616577	0.99965		-0.183723	-2.58595	0.0122978	0.116509		-0.146781	-1.96883	0.0545609	0.397874
[DPYSL2]	Dihydropyrimidinase related protein 2	fQMPDQGMTSADDFFQGTk	Q16555	NonPhos	Q16555->	NonPhos_isUniquetoGene	isUniquetoGene		20.5|8|10|25|17|0	8|10|7|9		-0.0283139	-0.416911	0.67946	0.99965		-0.163209	-2.58576	0.0123043	0.116509		-0.134895	-2.13673	0.0374401	0.338669
[PRMT5]	Protein arginine N methyltransferase 5 |	kGFPVLSk	O14744	NonPhos	O14744->|	NonPhos_isUniquetoGene	isUniquetoGene		33.5|38|21|16|	2|3|1|		-0.133101	-2.3556	0.0216417	0.569367		-0.181193	-2.58562	0.0123088	0.116509		-0.0480925	-0.728926	0.471279	0.840873
[EPPK1]	Epiplakin	lSLYQAMR	P58107	NonPhos	P58107->	NonPhos_isUniquetoGene	isUniquetoGene		50|23|41|46.5|51	3|1|2		-0.143468	-2.66102	0.0098313	0.466049		-0.126965	-2.58541	0.0123157	0.116509		0.0165023	0.282718	0.779686	0.954098
[DSC2]	Desmocollin 2 | Isoform 2B of Desmocollin 2	lTDPTGWVTIDENTGSIk	Q02487	NonPhos	Q02487->	NonPhos_isUniquetoGene	isUniquetoGene		25|21|20|0|17	5|3|4|2		0.18075	2.34812	0.0220493	0.571273		0.171225	2.58563	0.0123084	0.116509		-0.00952523	-0.110036	0.913359	0.983845
[RPL35A]	60S ribosomal protein L35a |	vMLYPSR	P18077	NonPhos	P18077->|	NonPhos_isUniquetoGene	isUniquetoGene		37||57|42.5|18	1||2		0.0297516	0.476504	0.636798	0.99965		-0.181181	-2.58685	0.0122699	0.116509		-0.210932	-3.17654	0.00247756	0.0917226
[DDX5]	Probable ATP dependent RNA helicase DDX5	lIDFLEcGk	P17844	NonPhos	P17844->	NonPhos_isUniquetoGene	isUniquetoGene		28|37|30|55.5|63|61.5	2|4|1		-0.21063	-1.83965	0.0710401	0.766324		-0.254503	-2.58496	0.0123292	0.116682		-0.0438732	-0.373777	0.711562	0.933283
[ALB]	Serum albumin	aEFAEVSkLVTDLTk	P02768	NonPhos	P02768->	NonPhos_isUniquetoGene	isUniquetoGene		12|16|19|21|11	16|14|19|24|28|26		0.219605	1.44056	0.155867	0.880797		0.392539	2.5843	0.012351	0.116749		0.172934	1.13545	0.262873	0.70667
[KRT78]	|Keratin type II cytoskeletal 78	kQLEQLQGER	Q8N1N4	NonPhos	Q8N1N4->	NonPhos_isUniquetoGene	isUniquetoGene		|31|47|34|35.5|43	|1|2|3		-0.0645659	-0.645209	0.522891	0.9982		-0.26085	-2.58421	0.0123538	0.116749		-0.196284	-1.82951	0.0734647	0.448178
[TGM2]	Protein glutamine gamma glutamyltransferase 2 |	tVEIPDPVEAGEEVkVR	P21980	NonPhos	P21980->|	NonPhos_isUniquetoGene	isUniquetoGene		44|11.5||8|19|22	1|2||3		0.101335	0.59321	0.556834	0.99965		0.374537	2.5844	0.012348	0.116749		0.273202	1.55561	0.126593	0.55184
[HNMT]	Histamine N methyltransferase	aELGkDLQEPEFSAk	P50135	NonPhos	P50135->	NonPhos_isUniquetoGene	isUniquetoGene		9.5|3|41.5|14|45|43	4|3|6|5		0.0223223	0.31643	0.753729	0.99965		0.213948	2.58415	0.0123561	0.116779		0.191626	2.50989	0.0151898	0.216296
[RPL8]	|60S ribosomal protein L8	dIIHDPGR	P62917	NonPhos	P62917->	NonPhos_isUniquetoGene	isUniquetoGene		|30|48|20|4.5|38	|3|2|8|4		0.00783437	0.112214	0.911389	0.99965		-0.20579	-2.58328	0.0123844	0.116779		-0.213624	-2.66005	0.0103144	0.178752
[ANXA5]	Annexin A5	dLLDDLkSELTGk	P08758	NonPhos	P08758->	NonPhos_isUniquetoGene	isUniquetoGene		5|16.5|3.5|7|11|9	4|7|8		-0.350504	-2.50729	0.0147549	0.509119		-0.283911	-2.58292	0.0123957	0.116779		0.0665928	0.50972	0.614107	0.901149
[MANF]	|Mesencephalic astrocyte derived neurotrophic factor	fYQDLkDR	P55145	NonPhos	P55145->	NonPhos_isUniquetoGene	isUniquetoGene		|24.5|28|53|23.5|18	|2|1		0.167973	2.08868	0.041018	0.674644		-0.187659	-2.58359	0.0123736	0.116779		-0.355631	-4.80896	1.45825e-05	0
[PRDX1]	Peroxiredoxin 1 |	hGEVcPAGWkPGSDTIkPDVQk	Q06830	NonPhos	Q06830->|	NonPhos_isUniquetoGene	isUniquetoGene		5.5|13||34|29|43.5	2||8|5|4		-0.092779	-1.33869	0.186892	0.902207		-0.156264	-2.58408	0.0123582	0.116779		-0.0634854	-0.802259	0.427983	0.817853
[EIF5B]	|Eukaryotic translation initiation factor 5B	kFEEETVk	O60841	NonPhos	O60841->	NonPhos_isUniquetoGene	isUniquetoGene		|20|40|18|29|14	|2|3|4|1		-0.142549	-1.72546	0.09003	0.799361		-0.223835	-2.58368	0.0123702	0.116779		-0.0812858	-0.837327	0.408123	0.804446
[HSP90B1]	Endoplasmin	lIINSLYk	P14625	NonPhos	P14625->	NonPhos_isUniquetoGene	isUniquetoGene		13.5|27.5|38|47|53|33	2|6|8|3|5		-0.120744	-1.42118	0.161445	0.8845		-0.23123	-2.58309	0.0123906	0.116779		-0.110486	-1.21359	0.23173	0.676648
[COL6A2]	Collagen alpha 2VI chain | Isoform 2C2A of Collagen alpha 2VI chain	yGGLHFSDQVEVFSPPGSDR	P12110;P12110-2	NonPhos	P12110->|P12110-2->	NonPhos_isUniquetoGene	isUniquetoGene		16.5|37|19|42|30|36	8|3|1|5|2		0.105275	1.04418	0.302215	0.964775		0.230505	2.58319	0.0123872	0.116779		0.12523	1.54745	0.128558	0.554759
[EEF1A1]	|Elongation factor 1 alpha 1 | Isoform 2 of Elongation factor 1 alpha 1	rYEEIVk	P68104;P68104-2	NonPhos	P68104->|P68104-2->	NonPhos_isUniquetoGene	isUniquetoGene		|50|7|32|25|36	|3|2		-0.172216	-1.41058	0.164549	0.887768		-0.307577	-2.58254	0.0124074	0.11695		-0.135361	-1.11475	0.271586	0.714527
[C8A]	Complement component C8 alpha chain	ecDNPAPQNGGAScPGRk	P07357	NonPhos	P07357->	NonPhos_isUniquetoGene	isUniquetoGene		4|12.5|7|16|8	3|2		0.573238	2.77894	0.00713656	0.417367		0.636879	2.57988	0.0124931	0.117254		0.0636405	0.367738	0.71602	0.934175
[PYGB]	Glycogen phosphorylase brain form	iLVDVEkVDWDkAWEITk	P11216	NonPhos	P11216->	NonPhos_isUniquetoGene	isUniquetoGene		27|23|14.5|31|15.5|23.5	2|3|4		0.0325583	0.286762	0.776144	0.99965		0.307778	2.58025	0.0124807	0.117254		0.27522	2.05299	0.0452906	0.367549
[VIM]	Vimentin	iSLPLPNF[p]sSLNLR	P08670	Phos	P08670->[p]S419	Phos_isUniquetoGene	isUniquetoGene	1	2|14|4.5|20	1|2|5|4		-0.0805272	-0.293912	0.770712	0.99965		-0.729508	-2.58026	0.0124801	0.117254		-0.648981	-2.49398	0.0158144	0.220409
[PAFAH1B1]	Platelet activating factor acetylhydrolase IB subunit alpha |	kSGkPGPFLLSGSR	P43034	NonPhos	P43034->|	NonPhos_isUniquetoGene	isUniquetoGene		62||56|28|24|34.5	2||1|3		-0.0192036	-0.35076	0.728025	0.99965		-0.142411	-2.58021	0.0124819	0.117254		-0.123208	-1.92781	0.0596524	0.408937
[RPL13A]	60S ribosomal protein L13a |	rMVVPAALk	P40429	NonPhos	P40429->|	NonPhos_isUniquetoGene	isUniquetoGene		28||46|26|42|47	1||3|2		-0.221782	-2.11622	0.038491	0.666439		-0.252908	-2.58077	0.0124638	0.117254		-0.031126	-0.24785	0.806292	0.960477
[ITGB4]	|Integrin beta 4 | Isoform Beta 4B of Integrin beta 4	rPnGDIVGYLVTcEMAQGGGPATAFR	P16144;P16144-3	NonPhos	P16144->|P16144-3->	NonPhos_isUniquetoGene	isUniquetoGene		|29|35|32.5	|3|1|2		-0.160383	-1.56708	0.123047	0.844064		-0.228071	-2.58024	0.0124811	0.117254		-0.0676875	-0.74557	0.461253	0.835375
[PLEC]	Plectin | Isoform 2 of Plectin | Isoform 3 of Plectin | Isoform 4 of Plectin | Isoform 8 of Plectin	sLSAIYLEk	Q15149;Q15149-3;Q15149-4;Q15149-8	NonPhos	Q15149->|Q15149-3->|Q15149-4->|Q15149-8->	NonPhos_isUniquetoGene	isUniquetoGene		21|27|32|15|29|31	3|5|8|4		-0.0860658	-1.77357	0.0815671	0.787186		-0.132738	-2.58021	0.0124821	0.117254		-0.0466725	-1.01645	0.315773	0.749343
[ERGIC1]	Isoform 2 of Endoplasmic reticulum Golgi intermediate compartment protein 1 |	lSFGDTLQVQNIHGAFNALGGADR	Q969X5-2	NonPhos	Q969X5-2->|	NonPhos_isUniquetoGene	isUniquetoGene		38|33.5||33|31|39.5	1|2|		0.00395228	0.0821988	0.934998	0.99965		0.164751	2.57869	0.0125305	0.117647		0.160798	2.7027	0.00921924	0.174354
[TJP2]	|Isoform C1 of Tight junction protein ZO 2	aY[p]sPEYRR	Q9UDY2-3	Phos	Q9UDY2-3->[p]S243	Phos_isUniquetoGene	isUniquetoGene	1	|39|38|28|16.5	|4|2|3		0.0222235	0.234212	0.816322	0.99965		-0.251674	-2.57796	0.0125536	0.11804		-0.273897	-2.49493	0.0157772	0.220409
[DSP]	|Desmoplakin	iGLVRPGTALELLEAQAATGFIVDPVSNLRLPVEEAYk	P15924	NonPhos	P15924->	NonPhos_isUniquetoGene	isUniquetoGene		|20.5|15.5|16|23|18.5	|2|6|3		-0.0786723	-0.792915	0.4327	0.994522		-0.258634	-2.57737	0.0125728	0.118433		-0.179962	-1.59694	0.117002	0.53535
[RAD23B]	|UV excision repair protein RAD23 homolog B	iLNDDTALkEYk	P54727	NonPhos	P54727->	NonPhos_isUniquetoGene	isUniquetoGene		|27.5|40|8|9.5	|2|4|1		-0.0659024	-1.02442	0.311407	0.968207		-0.175038	-2.57625	0.0126103	0.118772		-0.109135	-1.5591	0.12576	0.55092
[CORO1B]	Coronin 1B |	yFEITEEPPYIHFLNTFTSkEPQR	Q9BR76	NonPhos	Q9BR76->|	NonPhos_isUniquetoGene	isUniquetoGene		33.5||87|36|31|23	2||1|5|6		0.141799	0.966435	0.339416	0.978019		0.316822	2.57681	0.0125914	0.118772		0.175023	1.37264	0.176804	0.620618
[RPL4]	60S ribosomal protein L4	aAVAGkkPVVGk	P36578	NonPhos	P36578->	NonPhos_isUniquetoGene	isUniquetoGene		17|0|8.5|15|7	2|4|3		-0.00970079	-0.0587027	0.95355	0.99965		-0.347725	-2.57527	0.0126421	0.118847		-0.338025	-1.9788	0.0533776	0.394168
[HSD17B8]	|Estradiol 17 beta dehydrogenase 8	aGVIGLTQTAAR	Q92506	NonPhos	Q92506->	NonPhos_isUniquetoGene	isUniquetoGene		|46.5|46|11|33	|2|1|3		0.021158	0.432433	0.668224	0.99965		0.108787	2.57451	0.0126672	0.118847		0.0876288	1.844	0.0712726	0.4432
[FLNA]	Filamin A | Isoform 2 of Filamin A	dAEMPATEk	P21333;P21333-2	NonPhos	P21333->|P21333-2->	NonPhos_isUniquetoGene	isUniquetoGene		36.5|15|57.5|40|57|47	2|1		0.109935	1.06154	0.294303	0.961146		0.228438	2.57581	0.0126245	0.118847		0.118503	1.07824	0.287453	0.727941
[COPE]	Coatomer subunit epsilon	dSIVAELDREMSR	O14579	NonPhos	O14579->	NonPhos_isUniquetoGene	isUniquetoGene		11.5|19|32|26|36|24	4|2|1|3		0.12352	1.41705	0.162651	0.885778		0.176163	2.57479	0.0126579	0.118847		0.0526422	0.669611	0.507982	0.856869
[MAP1S]	|Isoform 2 of Microtubule associated protein 1S	kAVPMAPAPA[p]sPGSSNDSSAR	Q66K74-2	Phos	Q66K74-2->[p]S733	Phos_isUniquetoGene	isUniquetoGene	1	|64|39|41|33	|1|3		0.022783	0.231663	0.81828	0.99965		0.227066	2.5754	0.0126383	0.118847		0.204283	2.2443	0.0291357	0.302381
[LRRFIP2]	Isoform 4 of Leucine rich repeat flightless interacting protein 2 | Isoform 2 of Leucine rich repeat flightless interacting protein 2 |	mEELkEGLR	Q9Y608-4;Q9Y608-2	NonPhos	Q9Y608-4->|Q9Y608-2->|	NonPhos_isUniquetoGene	isUniquetoGene		48||49|52|44|59	3||1		0.0192203	0.287785	0.775367	0.99965		-0.165167	-2.57591	0.0126213	0.118847		-0.184387	-2.97764	0.00436645	0.118976
[PXN]	Paxillin	tGS[?p]s[?p]sPPGGPPkPGSQLDSMLGSLQSDLNk	P49023	Phos	P49023->[?p]S321[?p]S322	Phos_isUniquetoGene	isUniquetoGene	1	0|22|18|5|4|6	1|2|3		-0.0521215	-0.207019	0.837304	0.99965		-0.529005	-2.57543	0.0126369	0.118847		-0.476883	-2.01826	0.0489367	0.380787
[CYB5R2]	NADH cytochrome b5 reductase 2	sTLILVcGPPPLIQTAAHPNLEk	Q6BCY4	NonPhos	Q6BCY4->	NonPhos_isUniquetoGene	isUniquetoGene		13|28|20.5|29.5|32.5|23	1|5|4|3		-0.00949096	-0.161212	0.872958	0.99965		0.151679	2.57405	0.0126832	0.119238		0.16117	2.39717	0.0201383	0.25374
[ATP6V1G1]	V type proton ATPase subunit G 1	mTILQTYFR	O75348	NonPhos	O75348->	NonPhos_isUniquetoGene	isUniquetoGene		44|39|51.5|45|38|29	4|3|2|1		0.100231	1.28454	0.205174	0.91514		-0.199185	-2.57318	0.0127114	0.119628		-0.299416	-5.70264	8.86665e-07	0
[CORO1C]	Coronin 1C |	kNILDSkPTANkk	Q9ULV4	NonPhos	Q9ULV4->|	NonPhos_isUniquetoGene	isUniquetoGene		9|15||11.5|52|0	2|1|		-0.128892	-2.06477	0.0433261	0.681763		-0.159831	-2.57219	0.0127437	0.119743		-0.0309389	-0.548225	0.587661	0.890447
[DSP]	Desmoplakin	lGIYEAMk	P15924	NonPhos	P15924->	NonPhos_isUniquetoGene	isUniquetoGene		42|27.5|20|14|11	2|8|7|5		-0.0754126	-0.820698	0.416795	0.990915		-0.290185	-2.57214	0.0127454	0.119743		-0.214773	-2.1065	0.0401298	0.349618
[HNRNPA3]	Heterogeneous nuclear ribonucleoprotein A3 |	iFVGGIkEDTEEYNLRDYFEk	P51991	NonPhos	P51991->|	NonPhos_isUniquetoGene	isUniquetoGene		11||38|39|24	2||1|3|5|4		-0.0182755	-0.300681	0.765576	0.99965		-0.156388	-2.57189	0.0127534	0.119753		-0.138112	-2.50213	0.0154881	0.218629
[DSP]	Desmoplakin	iSITEGIER	P15924	NonPhos	P15924->	NonPhos_isUniquetoGene	isUniquetoGene		10.5|16|31|14|30	8|9|13|6|3		-0.00141465	-0.0254915	0.979828	0.99965		-0.147393	-2.57153	0.0127642	0.119753		-0.145979	-2.34146	0.0230849	0.273146
[PCYOX1]	Prenylcysteine oxidase 1 |	sNLISGSVMYIEEk	Q9UHG3	NonPhos	Q9UHG3->|	NonPhos_isUniquetoGene	isUniquetoGene		20|61||62|0	1||3		-0.0405883	-0.674279	0.504398	0.998197		-0.151714	-2.57177	0.0127569	0.119753		-0.111126	-1.81963	0.0749816	0.451502
[ANXA6]	Annexin A6 |	sTPEYFAER	P08133	NonPhos	P08133->|	NonPhos_isUniquetoGene	isUniquetoGene		30|36.5|25|12|	3|2|1|		-0.00774861	-0.125128	0.901212	0.99965		-0.159317	-2.57076	0.0127894	0.119753		-0.151569	-2.27003	0.0274139	0.294866
[GALM]	Aldose 1 epimerase |	aSDVVLGFAELEGYLQk	Q96C23	NonPhos	Q96C23->|	NonPhos_isUniquetoGene	isUniquetoGene		47|27|48|51||49.5	1|2|		0.172959	1.66995	0.100657	0.811586		0.255507	2.57055	0.0127963	0.119815		0.0825482	1.08173	0.285905	0.726137
[PKP1]	Isoform 1 of Plakophilin 1 |	cPVRPP[p]scASkQDPVYIPPIScNk	Q13835-2	Phos	Q13835-2->[p]S205|	Phos_isUniquetoGene	isUniquetoGene	1	42|80|27|44.5|19.5|	1|2|		0.121543	0.797317	0.430156	0.994146		0.343027	2.57038	0.0128021	0.119815		0.221484	1.54773	0.128491	0.554759
[CTSG]	Cathepsin G |	iFGSYDPRR	P08311	NonPhos	P08311->|	NonPhos_isUniquetoGene	isUniquetoGene		51|26.5||14|8|20.5	1|2|		-0.10268	-0.865759	0.39182	0.987031		-0.319248	-2.57037	0.0128027	0.119815		-0.216568	-1.72222	0.0914672	0.488042
[KDELC2]	KDEL motif containing protein 2 |	sLVWGPGLQAAVVLPVR	Q7Z4H8	NonPhos	Q7Z4H8->|	NonPhos_isUniquetoGene	isUniquetoGene		54|54.5||27|60	3|4||1|2		0.138626	1.42193	0.161225	0.883969		0.233185	2.56963	0.0128261	0.119877		0.0945585	1.05812	0.296471	0.735382
[ANXA6]	|Annexin A6	sLYGkDLIADLkYELTGk	P08133	NonPhos	P08133->	NonPhos_isUniquetoGene	isUniquetoGene		|35.5|13|8.5|45	|4|2		-0.179581	-2.00623	0.0494467	0.704187		-0.227248	-2.57013	0.0128105	0.119877		-0.0476665	-0.581291	0.565355	0.880815
[AHNAK]	Neuroblast differentiation associated protein AHNAK	vSVGAPDLSLEASEGSIkLPk	Q09666	NonPhos	Q09666->	NonPhos_isUniquetoGene	isUniquetoGene		19|7|24|4.5|15	12|8|11|18|17		-0.0375553	-0.674232	0.504428	0.998197		-0.155368	-2.56983	0.0128198	0.119877		-0.117813	-2.00621	0.0502571	0.385027
[HNRNPDL]	Isoform 3 of Heterogeneous nuclear ribonucleoprotein D like	dLTEYLSR	O14979-3	NonPhos	O14979-3->	NonPhos_isUniquetoGene	isUniquetoGene		15|24|22|25|53.5|61.5	3|4|2		-0.0526745	-0.965205	0.340029	0.978035		-0.145361	-2.56943	0.0128333	0.119895		-0.0926861	-1.7081	0.0940851	0.492341
[KRT78]	Keratin type II cytoskeletal 78 |	dVDGVFLSk	Q8N1N4	NonPhos	Q8N1N4->|	NonPhos_isUniquetoGene	isUniquetoGene		8|19.5|32|38|	3|2|1|		-0.12853	-1.04418	0.302212	0.964775		-0.292766	-2.56853	0.0128634	0.119895		-0.164236	-1.34232	0.186432	0.631015
[NAGK]	N acetyl D glucosamine kinase	hIVAVLPEIDPVLFQGk	Q9UJ70	NonPhos	Q9UJ70->	NonPhos_isUniquetoGene	isUniquetoGene		6|13.5|22|7	4|2|6|10|7		-0.272412	-2.49708	0.0151466	0.512574		-0.308223	-2.56903	0.0128462	0.119895		-0.0358107	-0.280996	0.780989	0.954098
[COL14A1]	|Collagen alpha 1XIV chain	iGTDGTQVAMVQFTDDPRTEFk	Q05707	NonPhos	Q05707->	NonPhos_isUniquetoGene	isUniquetoGene		|52|21|30|65	|1		-0.181091	-1.37939	0.173983	0.893634		-0.370201	-2.56815	0.012876	0.119895		-0.18911	-1.45945	0.151346	0.587044
[AHNAK]	Neuroblast differentiation associated protein AHNAK	lEGELkGPk	Q09666	NonPhos	Q09666->	NonPhos_isUniquetoGene	isUniquetoGene		5|35.5|48|47|23.5|32.5	3|2|1		0.0437518	0.512721	0.611446	0.99965		-0.209854	-2.56798	0.0128814	0.119895		-0.253605	-2.90501	0.00533942	0.133869
[CAPN1]	Calpain 1 catalytic subunit	rPTELLSNPQFIVDGATR	P07384	NonPhos	P07384->	NonPhos_isUniquetoGene	isUniquetoGene		5.5|8|9|3|10|13.5	4|6|9|3		0.0684944	1.08863	0.282241	0.954284		0.170444	2.56876	0.0128554	0.119895		0.10195	1.4634	0.15026	0.58544
[AHNAK]	Neuroblast differentiation associated protein AHNAK	vkGDFDVSVPk	Q09666	NonPhos	Q09666->	NonPhos_isUniquetoGene	isUniquetoGene		9|4.5|1|16|25|15	2|4|5|11		-0.0350217	-0.379392	0.706872	0.99965		-0.219369	-2.56913	0.012843	0.119895		-0.184347	-1.99114	0.0519505	0.390625
[C1S]	Complement C1s subcomponent	yHGDPMPcPkEDTPNSVWEPAk	P09871	NonPhos	P09871->	NonPhos_isUniquetoGene	isUniquetoGene		9|18|71|8|26.5|17.5	1|2|3|4		-0.0774585	-0.762384	0.450527	0.994522		0.220494	2.56873	0.0128565	0.119895		0.297953	2.67876	0.0098179	0.175699
[FSCN1]	Fascin	kVTGTLDANR	Q16658	NonPhos	Q16658->	NonPhos_isUniquetoGene	isUniquetoGene		12|7|22|5|33|40.5	3|2|5|4		-0.0745486	-1.11868	0.269251	0.947617		-0.182433	-2.56758	0.0128941	0.120061		-0.107885	-1.61804	0.112329	0.526294
[RPL13]	60S ribosomal protein L13	nGMVLkPHFHk	P26373	NonPhos	P26373->	NonPhos_isUniquetoGene	isUniquetoGene		17|18|9|0|14|6	5|7|8|6|9		-0.0843172	-0.855602	0.397362	0.987643		-0.279953	-2.56579	0.0129548	0.120228		-0.195636	-1.91115	0.0618199	0.414148
[CNDP2]	Cytosolic non specific dipeptidase	fcLEGMEESGSEGLDELIFAR	Q96KP4	NonPhos	Q96KP4->	NonPhos_isUniquetoGene	isUniquetoGene		31.5|12|42|62|52.5|68	4|3|7|5|6		0.171581	1.73094	0.0890313	0.797375		0.280962	2.56489	0.012985	0.120463		0.109381	0.952948	0.3467	0.769505
[AHNAK]	Neuroblast differentiation associated protein AHNAK	fkMPEMHFR	Q09666	NonPhos	Q09666->	NonPhos_isUniquetoGene	isUniquetoGene		4|0|7|5|5.5|9.5	7|3|6|5|10		0.0529292	0.758375	0.452899	0.994522		-0.211293	-2.56506	0.0129792	0.120463		-0.264223	-3.3848	0.0013468	0.0653595
[COL6A3]	Collagen alpha 3VI chain | Isoform 4 of Collagen alpha 3VI chain |	iEDGVPQHLVLVLGGkSQDDVSR	P12111;P12111-4	NonPhos	P12111->|P12111-4->|	NonPhos_isUniquetoGene	isUniquetoGene		37.5||48|42|37|35	2||1|3		0.182465	1.31402	0.195065	0.909524		0.419194	2.56534	0.0129696	0.120463		0.236728	1.68518	0.0984787	0.500641
[GOT2]	Aspartate aminotransferase mitochondrial	kAEAQIAAk	P00505	NonPhos	P00505->	NonPhos_isUniquetoGene	isUniquetoGene		30.5|0|23|29.5|38|23.5	6|3|7|2|4		0.057849	0.329262	0.744083	0.99965		0.502232	2.5642	0.0130086	0.120463		0.444383	2.05053	0.0455405	0.369634
[ATP5J2]	Isoform 2 of ATP synthase subunit f mitochondrial	lGELPSWILMR	P56134-2	NonPhos	P56134-2->	NonPhos_isUniquetoGene	isUniquetoGene		17|29|24|37|18.5|28	4|5|6|3|2		-0.0972255	-1.09584	0.279078	0.954281		0.215881	2.56524	0.0129729	0.120463		0.313107	3.26496	0.00191445	0.078125
[RACK1]	Receptor of activated protein C kinase 1	lTRDETNYGIPQR	P63244	NonPhos	P63244->	NonPhos_isUniquetoGene	isUniquetoGene		0|12.5|8|18|29.5|5.5	3|4|8|6		-0.149279	-1.67919	0.0988109	0.810929		-0.253333	-2.56411	0.0130117	0.120463		-0.104055	-1.08672	0.283714	0.724646
[SPTAN1]	Spectrin alpha chain non erythrocytic 1 | Isoform 2 of Spectrin alpha chain non erythrocytic 1 | Isoform 3 of Spectrin alpha chain non erythrocytic 1	rLEAELAAHEPAIQGVLDTGkk	Q13813-2;Q13813-3	NonPhos	Q13813-2->|Q13813-3->	NonPhos_isUniquetoGene	isUniquetoGene		14|26|29|23.5|54|21.5	1|5|3|2		-0.00263609	-0.0493246	0.960968	0.99965		-0.127412	-2.56465	0.012993	0.120463		-0.124776	-2.28776	0.0262793	0.28972
[ETFB]	Electron transfer flavoprotein subunit beta |	vIDYAVk	P38117	NonPhos	P38117->|	NonPhos_isUniquetoGene	isUniquetoGene		36||52|43|50|51	2||1		-0.0938326	-1.52046	0.134431	0.861858		-0.124029	-2.56484	0.0129868	0.120463		-0.0301964	-0.472941	0.639935	0.910616
[PROSC]	Proline synthase co transcribed bacterial homolog protein |	wHFIGHLQk	O94903	NonPhos	O94903->|	NonPhos_isUniquetoGene	isUniquetoGene		34||36|0|5	2||4|3		-0.0383653	-0.291955	0.772197	0.99965		-0.304867	-2.5641	0.0130124	0.120629		-0.266502	-1.88349	0.065577	0.428905
[ACAA2]	3 ketoacyl CoA thiolase mitochondrial	iTAHLVHELR	P42765	NonPhos	P42765->	NonPhos_isUniquetoGene	isUniquetoGene		11|20.5|14|23|21|12.5	3|2|4		-0.136366	-0.968537	0.338365	0.97796		-0.300969	-2.56329	0.0130391	0.120908		-0.164603	-1.26384	0.213189	0.659197
[F13A1]	Coagulation factor XIII A chain	mYVAVWTPYGVLR	P00488	NonPhos	P00488->	NonPhos_isUniquetoGene	isUniquetoGene		19.5|26.5|19|33|44|30	4|6|7|8		-0.109359	-1.05114	0.299021	0.963512		-0.226125	-2.56295	0.0130503	0.120908		-0.116766	-1.24775	0.218995	0.665469
[ORM1]	Alpha 1 acid glycoprotein 1	tYMLAFDVNDEknWGLSVYADkPETTkEQLGEFYEALDcLR	P02763	NonPhos	P02763->	NonPhos_isUniquetoGene	isUniquetoGene		5|10|17.5|36|8|21	1|2|3		0.0596852	0.786791	0.43624	0.994522		0.246917	2.56328	0.0130394	0.120908		0.187232	1.77734	0.0817967	0.467076
[PLS3]	Plastin 3	aNDDIIVNWVNR	P13797	NonPhos	P13797->	NonPhos_isUniquetoGene	isUniquetoGene		16|25|10|35|40	5|3|1		0.0495751	0.928915	0.358365	0.981824		0.173652	2.56159	0.0130957	0.121027		0.124077	2.09477	0.0412141	0.352831
[NAE1]	Isoform 2 of NEDD8 activating enzyme E1 regulatory subunit |	eDFRDLIR	Q13564-2	NonPhos	Q13564-2->|	NonPhos_isUniquetoGene	isUniquetoGene		25|27.5|31|35.5|	1|2|3|		-0.105584	-1.2648	0.212158	0.917635		-0.17312	-2.56128	0.0131059	0.121027		-0.067536	-0.787151	0.436715	0.822905
[CPSF3]	Cleavage and polyadenylation specificity factor subunit 3 |	lTGDVEELEIQEkPALk	Q9UKF6	NonPhos	Q9UKF6->|	NonPhos_isUniquetoGene	isUniquetoGene		17||41|29|46|49	2||3|5|1		0.0946953	2.00562	0.0495148	0.704187		0.140314	2.561	0.0131146	0.121027		0.0456186	0.956761	0.344792	0.768066
[HNRNPDL]	Isoform 3 of Heterogeneous nuclear ribonucleoprotein D like	nQQDDGkMFIGGLSWDTSkk	O14979-3	NonPhos	O14979-3->	NonPhos_isUniquetoGene	isUniquetoGene		8|14.5|9|12.5|25|28	2|3|1		-0.108078	-1.32149	0.192566	0.907393		-0.19686	-2.56142	0.013101	0.121027		-0.0887817	-1.07865	0.287274	0.727907
[CTSC]	Dipeptidyl peptidase 1 |	rGTDEcAIESIAVAATPIPkL	P53634	NonPhos	P53634->|	NonPhos_isUniquetoGene	isUniquetoGene		16||32.5|30.5|31	3||4|1		0.013761	0.228517	0.820708	0.99965		0.160294	2.56171	0.0130915	0.121027		0.146533	2.47323	0.0166666	0.229738
[SRSF5]	Serine/arginine rich splicing factor 5 |	vSWQDLkDFMR	Q13243	NonPhos	Q13243->|	NonPhos_isUniquetoGene	isUniquetoGene		0|14|8.5|46||29	1|4|2|		-0.152254	-1.52895	0.132307	0.859677		-0.246705	-2.56177	0.0130895	0.121027		-0.0944508	-0.885853	0.38157	0.789625
[LMNB1]	Lamin B1	akLQIELGk	P20700	NonPhos	P20700->	NonPhos_isUniquetoGene	isUniquetoGene		39.5|8|17|0	4|3		-0.0839905	-1.4525	0.152501	0.876944		-0.155375	-2.56002	0.0131494	0.121252		-0.0713849	-1.12416	0.267609	0.711171
[PSAT1]	Phosphoserine aminotransferase	kFGTINIVHPk	Q9Y617	NonPhos	Q9Y617->	NonPhos_isUniquetoGene	isUniquetoGene		45.5|34|50|32|22	2|3|4		-0.122995	-1.97752	0.0526999	0.711145		-0.142104	-2.56019	0.0131435	0.121252		-0.0191091	-0.300276	0.76641	0.950456
[RPS24]	Isoform 2 of 40S ribosomal protein S24	kQMVIDVLHPGk	P62847-2	NonPhos	P62847-2->	NonPhos_isUniquetoGene	isUniquetoGene		3.5|5.5|8.5|9|12|6.5	4|7|8		-0.113015	-1.70503	0.0938371	0.804897		-0.212849	-2.55995	0.013152	0.121252		-0.0998344	-1.4	0.168448	0.608991
[RPS9]	40S ribosomal protein S9 |	sPYGGGRPGR	P46781	NonPhos	P46781->|	NonPhos_isUniquetoGene	isUniquetoGene		27.5|4.5|22|36|14|	2|1|		0.125438	0.794176	0.43197	0.994522		0.405712	2.55996	0.0131517	0.121252		0.280274	1.80168	0.0778045	0.45771
[MYO1C]	Isoform 3 of Unconventional myosin Ic	cPENAFFLDHVR	O00159-3	NonPhos	O00159-3->	NonPhos_isUniquetoGene	isUniquetoGene		6|21.5|2|25.5|9|21	4		0.0653655	0.776601	0.442176	0.994522		0.230514	2.55889	0.0131865	0.121317		0.165148	1.87754	0.0664045	0.430272
[LRPPRC]	Leucine rich PPR motif containing protein mitochondrial	dLPVTEAVFSALVTGHAR	P42704	NonPhos	P42704->	NonPhos_isUniquetoGene	isUniquetoGene		19.5|9|22|20|28	4|3|5		0.273065	1.48215	0.144399	0.871505		0.419826	2.5584	0.0132031	0.121317		0.146761	0.879338	0.385079	0.790584
[MLF2]	Myeloid leukemia factor 2	dVEPEDPMFLMDPFAIHR	Q15773	NonPhos	Q15773->	NonPhos_isUniquetoGene	isUniquetoGene		20.5|23|27|28|33	6|5|3|4		0.0569265	0.738699	0.464676	0.995136		0.177461	2.55919	0.013177	0.121317		0.120535	1.35195	0.183333	0.628294
[ANXA5]	Annexin A5 |	fITIFGTR	P08758	NonPhos	P08758->|	NonPhos_isUniquetoGene	isUniquetoGene		0|39|19|	3|2|1|		-0.118783	-1.53257	0.131398	0.858826		-0.200464	-2.55823	0.0132088	0.121317		-0.0816811	-1.01354	0.317159	0.750579
[ALDH2]	|Aldehyde dehydrogenase mitochondrial	iLGYINTGk	P05091	NonPhos	P05091->	NonPhos_isUniquetoGene	isUniquetoGene		|27|31|10.5|22|20	|2		-0.0993265	-1.29061	0.20307	0.914608		-0.215967	-2.55836	0.0132043	0.121317		-0.11664	-1.72695	0.0905959	0.4862
[AHNAK2]	Protein AHNAK2	vDLkGPQVEVR	Q8IVF2	NonPhos	Q8IVF2->	NonPhos_isUniquetoGene	isUniquetoGene		15|11.5|13.5|7|10.5	4|3|2		0.443374	1.28707	0.2043	0.91514		0.75498	2.55878	0.0131906	0.121317		0.311606	1.13187	0.264367	0.708171
[TNC]	Isoform 4 of Tenascin	vPGDQTSTIIQELEPGVEYFIR	P24821-4	NonPhos	P24821-4->	NonPhos_isUniquetoGene	isUniquetoGene		0|35|19|77|29	1|4|6|2		0.199189	1.2921	0.202557	0.913715		0.316267	2.55899	0.0131836	0.121317		0.117078	0.957476	0.344435	0.767995
[SLC25A13]	Calcium binding mitochondrial carrier protein Aralar2 |	fGLYLPLFkPSVSTSk	Q9UJS0	NonPhos	Q9UJS0->|	NonPhos_isUniquetoGene	isUniquetoGene		37|33||29.5|34.5|39	3|2||4		-0.180419	-2.15552	0.0351218	0.642961		-0.225288	-2.55715	0.0132448	0.121435		-0.0448691	-0.493738	0.62528	0.904639
[RPS6]	40S ribosomal protein S6	gEkDIPGLTDTTVPR	P62753	NonPhos	P62753->	NonPhos_isUniquetoGene	isUniquetoGene		6.5|0|11|30|28|33	2|1|3|4		-0.097416	-0.90327	0.371748	0.984268		-0.308158	-2.55649	0.0132671	0.121435		-0.210742	-2.08273	0.0423542	0.356262
[OSBPL9]	Isoform 7 of Oxysterol binding protein related protein 9 |	hcIVLLQIAk	Q96SU4-7	NonPhos	Q96SU4-7->|	NonPhos_isUniquetoGene	isUniquetoGene		28|73|34||57	3|2||1		-0.0134881	-0.287809	0.775348	0.99965		0.124427	2.55736	0.0132373	0.121435		0.137915	2.84946	0.0062189	0.144753
[CTSD]	Cathepsin D	lLDIAcWIHHk	P07339	NonPhos	P07339->	NonPhos_isUniquetoGene	isUniquetoGene		10|0|8|15.5|7|6	6|7|9|10		-0.133107	-1.08718	0.282874	0.954866		-0.285018	-2.55701	0.0132497	0.121435		-0.15191	-1.33786	0.187889	0.632442
[ACO2]	Aconitate hydratase mitochondrial |	lTIQGLkDFTPGkPLk	Q99798	NonPhos	Q99798->|	NonPhos_isUniquetoGene	isUniquetoGene		12|22|18.5|29|24.5|	1|3|2|		0.0299274	0.493795	0.62464	0.99965		0.199459	2.55716	0.0132444	0.121435		0.169532	2.28136	0.0266807	0.291262
[MCAM]	Cell surface glycoprotein MUC18	vWLEVEPVGMLk	P43121	NonPhos	P43121->	NonPhos_isUniquetoGene	isUniquetoGene		33|49|52|47|45.5	4|1|3|8		-0.380757	-1.69933	0.0949197	0.80678		-0.549793	-2.55723	0.0132417	0.121435		-0.169037	-1.25962	0.214697	0.660212
[SPTA1]	Spectrin alpha chain erythrocytic 1	gTQLHEANQQLQFENNAEDLQR	P02549	NonPhos	P02549->	NonPhos_isUniquetoGene	isUniquetoGene		0|4|45|11|37|18	1|3|4|5|9		0.092052	0.50231	0.618683	0.99965		0.536313	2.55644	0.0132687	0.121598		0.444261	1.9858	0.0525611	0.392253
[UBTF]	Isoform UBF2 of Nucleolar transcription factor 1	gkLPESPk	P17480-2	NonPhos	P17480-2->	NonPhos_isUniquetoGene	isUniquetoGene		9|4|17|14.5|18|25.5	2|3|4		0.0391322	0.565882	0.575081	0.99965		-0.159284	-2.55625	0.0132748	0.121762		-0.198416	-2.84017	0.00637607	0.146778
[EIF4H]	Eukaryotic translation initiation factor 4H | Isoform Short of Eukaryotic translation initiation factor 4H	aYSSFGGGR	Q15056;Q15056-2	NonPhos	Q15056->|Q15056-2->	NonPhos_isUniquetoGene	isUniquetoGene		0|42.5|44.5|40|22.5|13	2|4|1		0.0139176	0.132398	0.89552	0.99965		-0.273145	-2.55462	0.0133301	0.121983		-0.287063	-3.04385	0.00362393	0.108434
[DSP]	Desmoplakin	kMSAAEAVkEk	P15924	NonPhos	P15924->	NonPhos_isUniquetoGene	isUniquetoGene		26|44|13|32|30.5|11	1|2|3		0.00284738	0.0395028	0.968736	0.99965		-0.221095	-2.55458	0.0133317	0.121983		-0.223943	-2.72524	0.00868308	0.167946
[SORBS3]	Vinexin	lcDDGPQLP[?p]t[?p]sPR	O60504	Phos	O60504->[?p]T529[?p]S530	Phos_isUniquetoGene	isUniquetoGene	1	15|26|14.5|39.5|57|35	10|11|6|2|1|5		0.144236	1.24843	0.218067	0.921753		0.299477	2.5549	0.0133203	0.121983		0.155241	1.53934	0.130538	0.55587
[PTK7]	Isoform 4 of Inactive tyrosine protein kinase 7 | Isoform 3 of Inactive tyrosine protein kinase 7	lNHANVVR	Q13308-4;Q13308-3	NonPhos	Q13308-4->|Q13308-3->	NonPhos_isUniquetoGene	isUniquetoGene		27.5|44|49|34.5|39	2|3		0.128929	1.81007	0.0756044	0.778821		0.188361	2.55485	0.0133221	0.121983		0.0594321	0.782527	0.439404	0.824792
[RPL22]	60S ribosomal protein L22	fTLDcTHPVEDGIMDAANFEQFLQER	P35268	NonPhos	P35268->	NonPhos_isUniquetoGene	isUniquetoGene		3.5|5|36|23|45.5|33	4|6|2|7		0.245125	1.43823	0.156527	0.880797		0.395922	2.5541	0.0133478	0.12204		0.150796	0.970643	0.337892	0.764129
[CALR]	Calreticulin |	fYALSASFEPFSNk	P27797	NonPhos	P27797->|	NonPhos_isUniquetoGene	isUniquetoGene		18|22|44||24.5|24	5|3|1||6		-0.169738	-1.3578	0.180744	0.898356		-0.284728	-2.5544	0.0133376	0.12204		-0.11499	-1.0575	0.296758	0.735757
[ATP2A3]	Isoform SERCA3G of Sarcoplasmic/endoplasmic reticulum calcium ATPase 3 |	mNVFDTDLQALSR	Q93084-4	NonPhos	Q93084-4->|	NonPhos_isUniquetoGene	isUniquetoGene		36.5|51|54.5|41.5||63	2|1|		0.150027	1.46579	0.148829	0.872835		0.306546	2.55428	0.0133417	0.12204		0.156519	1.38749	0.172235	0.612782
[HOPX]	Homeodomain only protein	rSEGLPSEcR	Q9BPY8	NonPhos	Q9BPY8->	NonPhos_isUniquetoGene	isUniquetoGene		9|0|4.5|5|32|34	3|4|2		-0.0277041	-0.255163	0.800242	0.99965		-0.210829	-2.55321	0.0133794	0.122151		-0.183125	-1.68988	0.0975647	0.499539
[MAPT]	Isoform Tau B of Microtubule associated protein tau	vQIVYkPVDLSk	P10636-4	NonPhos	P10636-4->	NonPhos_isUniquetoGene	isUniquetoGene		30|12.5|26|12|10|17	3|2|1|4		-0.0468128	-0.39543	0.695111	0.99965		-0.32514	-2.55302	0.0133855	0.122151		-0.278327	-2.47094	0.0167635	0.231009
[AHNAK]	Neuroblast differentiation associated protein AHNAK	fSVSGLkAEGPDVAVDLPk	Q09666	NonPhos	Q09666->	NonPhos_isUniquetoGene	isUniquetoGene		24|6.5|10|9|15|22	5|4|8|6		0.00204926	0.0299	0.976332	0.99965		-0.206691	-2.5516	0.0134341	0.122958		-0.20874	-2.46152	0.0171655	0.23301
[CRAT]	Isoform 2 of Carnitine O acetyltransferase |	aLQPIVSEEEWAHTk	P43155-2	NonPhos	P43155-2->|	NonPhos_isUniquetoGene	isUniquetoGene		22|38|29|26.5|10|	1|3|2|		0.160007	1.61166	0.112898	0.830355		0.240963	2.5492	0.0135199	0.12307		0.0809556	0.949066	0.348657	0.770579
[PFN1]	Profilin 1	dSPSVWAAVPGk	P07737	NonPhos	P07737->	NonPhos_isUniquetoGene	isUniquetoGene		14|24|19.5|25.5|28.5|16.5	7|5|6|16|10		-0.0646426	-1.52041	0.134445	0.861858		-0.119059	-2.54912	0.0135229	0.12307		-0.0544163	-1.14568	0.258638	0.703458
[PLEC]	Plectin | Isoform 2 of Plectin | Isoform 3 of Plectin | Isoform 4 of Plectin | Isoform 8 of Plectin	kQEELQQLEQQR	Q15149;Q15149-3;Q15149-4;Q15149-8	NonPhos	Q15149->|Q15149-3->|Q15149-4->|Q15149-8->	NonPhos_isUniquetoGene	isUniquetoGene		39|21.5|12|18|33	3|4		-0.12971	-1.511	0.136834	0.869126		-0.239541	-2.54935	0.0135149	0.12307		-0.109832	-1.02749	0.31059	0.746136
[CMBL]	Carboxymethylenebutenolidase homolog |	lEYGGLGR	Q96DG6	NonPhos	Q96DG6->|	NonPhos_isUniquetoGene	isUniquetoGene		51.5|58.5|37||63	2|1|		-0.011975	-0.215107	0.831047	0.99965		0.152791	2.5504	0.0134787	0.12307		0.164766	2.87	0.00588089	0.140881
[HIST1H1B]	Histone H1.5	nGLSLAALkk	P16401	NonPhos	P16401->	NonPhos_isUniquetoGene	isUniquetoGene		20.5|13|5.5|14|15|10	8|5|4|7|6|10		-0.0982306	-1.28383	0.205423	0.91514		-0.231067	-2.55069	0.0134678	0.12307		-0.132836	-1.55583	0.126541	0.551795
[SRSF1]	|Serine/arginine rich splicing factor 1	yGAIRDIDLk	Q07955	NonPhos	Q07955->	NonPhos_isUniquetoGene	isUniquetoGene		|30|24|17|21	|2|3		0.0367249	0.461777	0.647234	0.99965		-0.252378	-2.55071	0.0134671	0.12307		-0.289103	-2.92829	0.00500936	0.129213
[LMNB1]	Lamin B1	dAALATALGDkk	P20700	NonPhos	P20700->	NonPhos_isUniquetoGene	isUniquetoGene		11.5|0|16|13	4|3|2|5|7		-0.091396	-2.03521	0.0463353	0.690544		-0.142003	-2.54898	0.0135279	0.12313		-0.0506071	-0.968586	0.338909	0.764807
[WARS]	Tryptophan tRNA ligase cytoplasmic	dRTDIQcLIPcAIDQDPYFR	P23381	NonPhos	P23381->	NonPhos_isUniquetoGene	isUniquetoGene		4|11|13|2|2.5|16	3|2|1|6|4		0.0619774	0.755426	0.454662	0.994522		0.253775	2.54826	0.0135529	0.12313		0.191798	1.84324	0.0713859	0.443253
[PRPSAP1]	Phosphoribosyl pyrophosphate synthase associated protein 1 |	gQDIFIIQTIPR	Q14558	NonPhos	Q14558->|	NonPhos_isUniquetoGene	isUniquetoGene		32|43|30.5|59|	3|2|5|1|		0.0456948	0.501228	0.61944	0.99965		0.251147	2.54828	0.0135521	0.12313		0.205452	2.0636	0.0442225	0.36324
[ACTN4]	Alpha actinin 4	hRPELIEYDk	O43707	NonPhos	O43707->	NonPhos_isUniquetoGene	isUniquetoGene		22|14|31|11|13	4|3|6|5		-0.0882129	-0.945031	0.350161	0.980135		-0.216061	-2.54789	0.0135659	0.12313		-0.127848	-1.53849	0.130748	0.556348
[RBM14]	RNA binding protein 14 |	iNVELSTk	Q96PK6	NonPhos	Q96PK6->|	NonPhos_isUniquetoGene	isUniquetoGene		44.5|53.5|33|38.5|39.5|	2|3|4|		-0.0134185	-0.521961	0.605047	0.99965		-0.0589095	-2.54858	0.0135417	0.12313		-0.045491	-1.92333	0.0602264	0.410127
[PREP]	Prolyl endopeptidase	tFPLDVGSIVGYSGQkk	P48147	NonPhos	P48147->	NonPhos_isUniquetoGene	isUniquetoGene		21|41|32|35|37|39.5	3|1|2		-0.228158	-2.14152	0.0362883	0.649609		-0.280174	-2.54874	0.0135361	0.12313		-0.0520158	-0.427594	0.672299	0.921118
[PCNA]	Proliferating cell nuclear antigen |	yLNFFTk	P12004	NonPhos	P12004->|	NonPhos_isUniquetoGene	isUniquetoGene		32.5|67.5||41.5|27.5|65.5	2||4		-0.0807517	-0.925424	0.360163	0.982939		-0.191906	-2.54851	0.0135439	0.12313		-0.111155	-1.15721	0.253917	0.698255
[EPPK1]	Epiplakin	aNkGHSVEEALR	P58107	NonPhos	P58107->	NonPhos_isUniquetoGene	isUniquetoGene		29|14|15|15.5|23	3|4		-0.306423	-1.99566	0.0506233	0.707709		-0.363623	-2.54716	0.0135909	0.123452		-0.0571994	-0.383234	0.704603	0.930985
[PLEC]	Plectin | Isoform 2 of Plectin | Isoform 3 of Plectin | Isoform 4 of Plectin | Isoform 8 of Plectin	rQVEEEILALk	Q15149;Q15149-3;Q15149-4;Q15149-8	NonPhos	Q15149->|Q15149-3->|Q15149-4->|Q15149-8->	NonPhos_isUniquetoGene	isUniquetoGene		18|15|26|18.5|25.5|27.5	4|3|2		-0.0664432	-1.19954	0.236436	0.928775		-0.133293	-2.54731	0.0135856	0.123452		-0.0668502	-1.29718	0.201495	0.646027
[IMMT]	MICOS complex subunit MIC60	sEFEQNLSEk	Q16891	NonPhos	Q16891->	NonPhos_isUniquetoGene	isUniquetoGene		20|34.5|36|26.5|49.5|44	2|4|3|1		0.0869918	1.34239	0.185693	0.901793		0.188735	2.54679	0.0136034	0.123612		0.101743	1.50272	0.139761	0.569462
[RPSA]	40S ribosomal protein SA |	kSDGIYIINLk	P08865	NonPhos	P08865->|	NonPhos_isUniquetoGene	isUniquetoGene		14||10|12.5	4|		-0.0724941	-1.12052	0.268465	0.947292		-0.167607	-2.54646	0.0136142	0.12372		-0.095113	-1.32182	0.193166	0.637139
[ARHGDIB]	Rho GDP dissociation inhibitor 2	lTLVcESAPGPITMDLTGDLEALkk	P52566	NonPhos	P52566->	NonPhos_isUniquetoGene	isUniquetoGene		11|9|15|13|21	10|15|19|11|14		-0.0407106	-0.732453	0.468439	0.995194		-0.154599	-2.54654	0.0136114	0.12372		-0.113888	-1.67013	0.101455	0.505543
[RANBP1]	Isoform 2 of Ran specific GTPase activating protein	fLNAENAQk	P43487-2	NonPhos	P43487-2->	NonPhos_isUniquetoGene	isUniquetoGene		26|0|14|34.5|22|9	3|4		0.00382539	0.0456329	0.963891	0.99965		-0.181579	-2.54533	0.0136528	0.123988		-0.185404	-2.16963	0.0346973	0.326621
[MRE11A]	Double strand break repair protein MRE11A	lITkPSEGTTLRVEDLVk	P49959	NonPhos	P49959->	NonPhos_isUniquetoGene	isUniquetoGene		12|14.5|8.5|20.5|21|27.5	4|2		-0.0888335	-1.82155	0.0738034	0.776624		-0.15018	-2.54564	0.0136419	0.123988		-0.0613463	-1.17865	0.245301	0.689764
[SCRIB]	Protein scribble homolog | Isoform 3 of Protein scribble homolog	lRVQ[p]sPEPPAPER	Q14160;Q14160-3	Phos	Q14160->[p]S1475|Q14160-3->[p]S1475	Phos_isUniquetoGene	isUniquetoGene	1	26|23|50|28|19|20	4|7|3|5		0.165514	1.63552	0.107745	0.825594		0.300022	2.54566	0.0136414	0.123988		0.134509	1.36084	0.180512	0.625264
[HINT2]	|Histidine triad nucleotide binding protein 2 mitochondrial	lVINDGk	Q9BX68	NonPhos	Q9BX68->	NonPhos_isUniquetoGene	isUniquetoGene		|52|57.5|39|61	|1|2		-0.0447586	-0.641628	0.525191	0.9982		-0.168397	-2.54476	0.013672	0.124148		-0.123638	-1.58863	0.118873	0.539293
[SFPQ]	Splicing factor proline and glutamine rich	iSDSEGFkANLSLLR	P23246	NonPhos	P23246->	NonPhos_isUniquetoGene	isUniquetoGene		41|23|12|19.5|12.5	4|3		-0.0252882	-0.553162	0.583689	0.99965		-0.123733	-2.54443	0.0136836	0.124202		-0.0984446	-2.19561	0.0326634	0.319107
[CALD1]	Caldesmon | Isoform 6 of Caldesmon | Isoform 3 of Caldesmon | Isoform 4 of Caldesmon | Isoform 5 of Caldesmon	kkGFTEVk	Q05682;Q05682-6;Q05682-3;Q05682-4	NonPhos	Q05682->|Q05682-6->|Q05682-3->|Q05682-4->	NonPhos_isUniquetoGene	isUniquetoGene		13|25|29|11|30|16	3|1|4		-0.0812669	-0.54277	0.590747	0.99965		-0.372551	-2.5446	0.0136779	0.124202		-0.291284	-1.82779	0.0737282	0.448871
[ATP1A1]	Sodium/potassium transporting ATPase subunit alpha 1	sPDFTNENPLETR	P05023	NonPhos	P05023->	NonPhos_isUniquetoGene	isUniquetoGene		10.5|25|31|35|50|57	4|3|5|1		0.0751086	1.03476	0.306573	0.966756		0.197971	2.54448	0.0136818	0.124202		0.122863	1.42119	0.162177	0.600672
[NDUFS3]	|NADH dehydrogenase ubiquinone iron sulfur protein 3 mitochondrial	iLTDYGFEGHPFR	O75489	NonPhos	O75489->	NonPhos_isUniquetoGene	isUniquetoGene		|27|25.5|44|41	|4|2		0.0696574	0.838147	0.407004	0.988718		0.228828	2.54365	0.0137104	0.124469		0.159171	1.8184	0.0751714	0.451964
[MANF]	Mesencephalic astrocyte derived neurotrophic factor |	kINELMPk	P55145	NonPhos	P55145->|	NonPhos_isUniquetoGene	isUniquetoGene		14|18|44|33||34	3|4|2|		-0.116195	-1.72063	0.090912	0.801329		-0.152869	-2.54384	0.013704	0.124469		-0.0366747	-0.68184	0.50032	0.852176
[GNAS]	Guanine nucleotide binding protein Gs subunit alpha isoforms short |	sNEYQLIDcAQYFLDkIDVIk	P63092	NonPhos	P63092->|	NonPhos_isUniquetoGene	isUniquetoGene		46||43|15|70|16	1||3|5|2|4		-0.11386	-1.94924	0.0560871	0.724659		-0.165459	-2.54361	0.0137119	0.124469		-0.051599	-0.831912	0.411141	0.806718
[ENO3]	Beta enolase |	lAQSNGWGVMVSHR	P13929	NonPhos	P13929->|	NonPhos_isUniquetoGene	isUniquetoGene		10|34||71|33	3|4||1|7		-0.0111811	-0.122869	0.902995	0.99965		0.237895	2.5429	0.0137371	0.124841		0.249077	2.3927	0.0203616	0.25508
[PSMA7]	Proteasome subunit alpha type 7	aLLEVVQSGGk	O14818	NonPhos	O14818->	NonPhos_isUniquetoGene	isUniquetoGene		33|55.5|26|41|34|42	3|2|6|5|8		-0.073249	-1.42214	0.161165	0.883969		-0.190788	-2.54068	0.0138139	0.125053		-0.117539	-1.73597	0.0889774	0.482782
[PKM]	Pyruvate kinase PKM	ccSGAIIVLTk	P14618	NonPhos	P14618->	NonPhos_isUniquetoGene	isUniquetoGene		68|46|36|20|48|38.5	2|3|5|1		-0.122279	-1.35588	0.181356	0.899281		-0.231862	-2.53912	0.0138694	0.125053		-0.109584	-1.36409	0.179483	0.624543
[SRSF9]	Serine/arginine rich splicing factor 9	eAGDVcYADVQkDGVGMVEYLR	Q13242	NonPhos	Q13242->	NonPhos_isUniquetoGene	isUniquetoGene		6|19|17|21|33	3|2|1		-0.0486957	-0.752932	0.456147	0.994522		-0.134074	-2.5406	0.0138167	0.125053		-0.0853787	-1.34586	0.185289	0.631015
[ARHGDIB]	Rho GDP dissociation inhibitor 2	eLQEMDkDDESLIk	P52566	NonPhos	P52566->	NonPhos_isUniquetoGene	isUniquetoGene		0.5|10|4.5|18.5|1|24.5	2|7|4|8|3|6		0.0314033	0.599993	0.552357	0.99965		-0.119977	-2.54157	0.0137837	0.125053		-0.15138	-2.6711	0.0100213	0.176521
[DPY30]	Protein dpy 30 homolog	eRPPNPIEFLASYLLk	Q9C005	NonPhos	Q9C005->	NonPhos_isUniquetoGene	isUniquetoGene		6|5|18.5|16|46|26	3|8|7|1		-0.00597912	-0.0721072	0.94296	0.99965		-0.249853	-2.54145	0.0137882	0.125053		-0.243874	-2.65793	0.0103736	0.179293
[SPTBN1]	Spectrin beta chain non erythrocytic 1 | Isoform 2 of Spectrin beta chain non erythrocytic 1	hLLGVEDLLQk	Q01082;Q01082-3	NonPhos	Q01082->|Q01082-3->	NonPhos_isUniquetoGene	isUniquetoGene		26|4.5|14|17|31	4|5|8|3		-0.352308	-2.54444	0.0133988	0.497581		-0.423015	-2.54106	0.013801	0.125053		-0.070707	-0.410948	0.684356	0.924168
[MYH9]	Myosin 9	iAEFTTNLTEEEEkSk	P35579	NonPhos	P35579->	NonPhos_isUniquetoGene	isUniquetoGene		5|10|8|13	5|8|12|9|15		-0.041425	-0.943752	0.350811	0.980135		-0.112555	-2.53969	0.0138489	0.125053		-0.0711302	-1.60809	0.114518	0.53145
[PKM]	Pyruvate kinase PKM | Isoform M1 of Pyruvate kinase PKM	iTLDNAYMEkcDENILWLDYk	P14618;P14618-2	NonPhos	P14618->|P14618-2->	NonPhos_isUniquetoGene	isUniquetoGene		3.5|5|18|18.5|12	2|3|1|6		-0.132972	-1.26593	0.211757	0.917635		-0.255089	-2.542	0.0137689	0.125053		-0.122117	-1.01126	0.318237	0.752348
[SERPINH1]	Serpin H1	lQIVEMPLAHk	P50454	NonPhos	P50454->	NonPhos_isUniquetoGene	isUniquetoGene		1|11|10|8|9.5	3|4		-0.214893	-1.35832	0.18058	0.898356		-0.396289	-2.54075	0.0138115	0.125053		-0.181395	-1.6504	0.105455	0.513568
[CCDC144B]	Isoform 2 of Coiled coil domain containing protein 144B	nEVNTLEEEFLALkk	Q3MJ40-2	NonPhos	Q3MJ40-2->	NonPhos_isUniquetoGene	isUniquetoGene		8|8.5|29|4|10|21	1|2		0.626637	1.6157	0.112013	0.828814		1.22096	2.5399	0.0138413	0.125053		0.594323	1.41288	0.164612	0.604378
[RPL9]	60S ribosomal protein L9 |	tILSNQTVDIPENVDITLkGR	P32969	NonPhos	P32969->|	NonPhos_isUniquetoGene	isUniquetoGene		14|36||29|80|53	3||1|5|2		0.0487098	0.743122	0.46201	0.994666		0.197102	2.54246	0.0137537	0.125053		0.148392	1.75705	0.0852517	0.473844
[HSP90AA1]	Heat shock protein HSP 90 alpha	yYTSASGDEMVSLkDYcTR	P07900	NonPhos	P07900->	NonPhos_isUniquetoGene	isUniquetoGene		8|1.5|10|15|21|3.5	2|5|4|6		-0.09759	-0.778697	0.440952	0.994522		-0.323075	-2.53975	0.0138465	0.125053		-0.225485	-1.88381	0.0655315	0.428624
[GANAB]	Neutral alpha glucosidase AB | Isoform 2 of Neutral alpha glucosidase AB |	nLGLYVk	Q14697;Q14697-2	NonPhos	Q14697->|Q14697-2->|	NonPhos_isUniquetoGene	isUniquetoGene		60|61|63.5|63|73|	5|2|4|1|		-0.0790069	-1.79902	0.0773684	0.782264		-0.135598	-2.5385	0.013892	0.125369		-0.0565911	-1.19216	0.239982	0.684714
[EPPK1]	Epiplakin	rGVVGPELYGR	P58107	NonPhos	P58107->	NonPhos_isUniquetoGene	isUniquetoGene		3.5|13|20|60|26|27	4|3		-0.204696	-1.29704	0.200841	0.913579		-0.317405	-2.53844	0.0138941	0.125369		-0.112709	-0.708292	0.483878	0.845969
[CYC1]	Cytochrome c1 heme protein mitochondrial |	aANNGALPPDLSYIVR	P08574	NonPhos	P08574->|	NonPhos_isUniquetoGene	isUniquetoGene		22|17|21|47.5|42|	5|3|2|		0.0709775	1.02098	0.313026	0.968832		0.174771	2.53821	0.0139021	0.125474		0.103793	1.53642	0.131254	0.556967
[TCEB2]	|Transcription elongation factor B polypeptide 2	rIVEGILk	Q15370	NonPhos	Q15370->	NonPhos_isUniquetoGene	isUniquetoGene		|12|57|8|38.5	|2|3		0.0210098	0.476196	0.637017	0.99965		-0.102294	-2.53818	0.0139029	0.125474		-0.123304	-2.64543	0.0107221	0.182645
[TGM3]	Protein glutamine gamma glutamyltransferase E	gQNFQVLMIMNk	Q08188	NonPhos	Q08188->	NonPhos_isUniquetoGene	isUniquetoGene		44.5|20.5|8|43|36	4|6|3|5		-0.0211872	-0.178758	0.859252	0.99965		-0.250579	-2.53747	0.0139276	0.125632		-0.229392	-1.97186	0.0541978	0.396605
[DLST]	|Dihydrolipoyllysine residue succinyltransferase component of 2 oxoglutarate dehydrogenase complex mitochondrial	eAVTFLRk	P36957	NonPhos	P36957->	NonPhos_isUniquetoGene	isUniquetoGene		|15.5|35|44|37|42	|2|3		-0.135227	-1.5813	0.119741	0.838971		-0.202631	-2.53675	0.0139542	0.125842		-0.0674038	-0.675741	0.50413	0.853722
[CASP14]	Caspase 14	gEDGEMVkLENLFEALNNk	P31944	NonPhos	P31944->	NonPhos_isUniquetoGene	isUniquetoGene		35|33|52|41|51|49.5	3|1|6|4|2		-0.148108	-0.874886	0.386875	0.987031		-0.401459	-2.53641	0.013966	0.125842		-0.25335	-1.66634	0.102213	0.507651
[RPE]	Isoform 2 of Ribulose phosphate 3 epimerase	tQFPSLDIEVDGGVGPDTVHk	Q96AT9-2	NonPhos	Q96AT9-2->	NonPhos_isUniquetoGene	isUniquetoGene		12|17|16.5|31|13|20	3|2|6|7|9		0.110781	1.71501	0.0919542	0.803616		0.174573	2.53651	0.0139623	0.125842		0.0637917	0.864163	0.393283	0.793352
[IGKC]	Ig kappa chain C region |	vYAcEVTHqGLSSPVTk	P01834	NonPhos	P01834->|	NonPhos_isUniquetoGene	isUniquetoGene		53||79|27|29|26.5	2||1|5|3|4		-0.140423	-1.30769	0.197208	0.910962		0.332271	2.5366	0.0139591	0.125842		0.472694	4.03045	0.000182843	0.0194175
[SKIV2L]	Helicase SKI2W	aS[p]sLEDLVLk	Q15477	Phos	Q15477->[p]S256	Phos_isUniquetoGene	isUniquetoGene	1	4|8|6|19|4.5|18	7|12|1|5|6		-0.098277	-0.909448	0.368495	0.982939		-0.293545	-2.53425	0.0140427	0.125996		-0.195268	-1.75485	0.0856379	0.474924
[ACO1]	Cytoplasmic aconitate hydratase |	eFNSYGSR	P21399	NonPhos	P21399->|	NonPhos_isUniquetoGene	isUniquetoGene		0|23.5|39|43|40|	1|2|3|		-0.0550841	-0.418199	0.678522	0.99965		-0.326914	-2.53591	0.0139844	0.125996		-0.27183	-2.16253	0.0352722	0.329097
[MYH9]	Myosin 9	gALALEEk	P35579	NonPhos	P35579->	NonPhos_isUniquetoGene	isUniquetoGene		40|52|44|41.5|15|36	1|2|4|3		0.02826	0.571355	0.571403	0.99965		-0.126734	-2.5342	0.0140444	0.125996		-0.154995	-3.22887	0.00212673	0.0839506
[RPS15]	40S ribosomal protein S15 |	kEAPPMEkPEVVk	P62841	NonPhos	P62841->|	NonPhos_isUniquetoGene	isUniquetoGene		0||12|6|10|32	3||4|2		-0.0931178	-0.518727	0.607281	0.99965		-0.442999	-2.53437	0.0140383	0.125996		-0.349881	-1.90515	0.0626232	0.416415
[FKBP4]	|Peptidyl prolyl cis trans isomerase FKBP4	kLYANMFER	Q02790	NonPhos	Q02790->	NonPhos_isUniquetoGene	isUniquetoGene		|36|43.5|9|11	|1|2|3		-0.106068	-2.58404	0.0120769	0.491728		-0.107343	-2.53432	0.0140405	0.125996		-0.00127496	-0.02676	0.978901	0.997612
[AHNAK]	Neuroblast differentiation associated protein AHNAK	lkGDVDVSGPk	Q09666	NonPhos	Q09666->	NonPhos_isUniquetoGene	isUniquetoGene		4|2.5|3|9.5|14|10	3|4|6|7|9		0.083187	0.583138	0.563519	0.99965		-0.399544	-2.53397	0.0140524	0.125996		-0.482731	-2.97445	0.00440476	0.119403
[SPTA1]	Spectrin alpha chain erythrocytic 1	mVEEGHFAAEDVASR	P02549	NonPhos	P02549->	NonPhos_isUniquetoGene	isUniquetoGene		18|24.5|31|19|27|24	9|8|7|12		0.00441429	0.0350266	0.972274	0.99965		0.337979	2.53418	0.0140453	0.125996		0.333565	2.28899	0.0262022	0.288931
[ANXA6]	Annexin A6 |	sLYSMIk	P08133	NonPhos	P08133->|	NonPhos_isUniquetoGene	isUniquetoGene		54||55.5|59.5|51|48	1||2		-0.0784155	-1.00364	0.321245	0.974528		-0.256029	-2.53474	0.0140265	0.125996		-0.177614	-1.79015	0.0796724	0.461145
[RUVBL1]	RuvB like 1	tALALAIAQELGSk	Q9Y265	NonPhos	Q9Y265->	NonPhos_isUniquetoGene	isUniquetoGene		20.5|18|25|20|42.5|21	8|11|9|6|4		-0.121793	-1.63923	0.106962	0.824612		-0.137485	-2.53487	0.0140216	0.125996		-0.0156923	-0.207883	0.83705	0.967275
[KRT75]	Keratin type II cytoskeletal 75	akLVDLEEALQk	O95678	NonPhos	O95678->	NonPhos_isUniquetoGene	isUniquetoGene		37|53|14.5|8|21.5|21	3|2|4		0.532256	2.64236	0.010339	0.466049		0.561243	2.53306	0.0140849	0.126096		0.0289873	0.119107	0.906222	0.98181
[PARK7]	Protein deglycase DJ 1	eILkEQENRk	Q99497	NonPhos	Q99497->	NonPhos_isUniquetoGene	isUniquetoGene		9|0|5.5|8|3	4|3|1		0.105834	1.04435	0.302134	0.964775		-0.343597	-2.53208	0.01412	0.126096		-0.449431	-3.82987	0.000345673	0.0289855
[CYC1]	Cytochrome c1 heme protein mitochondrial |	eLAAEVEVQDGPNEDGEMFMRPGk	P08574	NonPhos	P08574->|	NonPhos_isUniquetoGene	isUniquetoGene		40|13|78|25|32|	2|1|		0.017044	0.22097	0.826529	0.99965		0.198132	2.53145	0.0141429	0.126096		0.181088	2.27825	0.0268792	0.291628
[PRPF6]	Isoform 2 of Pre mRNA processing factor 6 |	eSLEALLQR	O94906-2	NonPhos	O94906-2->|	NonPhos_isUniquetoGene	isUniquetoGene		64||60|52|68	1|2|		-0.0582903	-1.15726	0.253227	0.93898		-0.126943	-2.53119	0.0141527	0.126096		-0.0686525	-1.27712	0.208474	0.654089
[LAMB2]	Laminin subunit beta 2	kAQGVLAAQAR	P55268	NonPhos	P55268->	NonPhos_isUniquetoGene	isUniquetoGene		60|40|47|55|42.5	1|3|2		-0.0686454	-0.262825	0.794379	0.99965		-0.387778	-2.53133	0.0141476	0.126096		-0.319132	-1.18281	0.243658	0.688167
[KRT14]	|Keratin type I cytoskeletal 14	lLEGEDAHL[p]sSSQFSSGSQSSR	P02533	Phos	P02533->[p]S427	Phos_isUniquetoGene	isUniquetoGene	1	|13|51|33|19	|1|5|7|9		0.0726739	0.504172	0.617381	0.99965		0.338759	2.5313	0.0141486	0.126096		0.266085	1.9115	0.061773	0.414148
[ANXA2]	Annexin A2	lSLEGDHSTPPSAYGSVk	P07355	NonPhos	P07355->	NonPhos_isUniquetoGene	isUniquetoGene		20.5|11|49.5|30|21.5|37	6|2|11|10|7		0.156799	1.02812	0.309668	0.967249		0.41451	2.53179	0.0141306	0.126096		0.25771	1.64955	0.105627	0.513568
[EVPL]	Envoplakin	nkFSDVQVLcSLYGEk	Q92817	NonPhos	Q92817->	NonPhos_isUniquetoGene	isUniquetoGene		27|43.5|47|33.5|56.5|18.5	3|4|5|6		-0.0446371	-0.617904	0.54057	0.99965		-0.201782	-2.53209	0.0141197	0.126096		-0.157145	-1.85403	0.0697807	0.439362
[PPP1R12A]	Protein phosphatase 1 regulatory subunit 12A |	tG[p]sYGALAEITASk	O14974	Phos	O14974->[p]S445|	Phos_isUniquetoGene	isUniquetoGene	1	23|19||13.5|0|10.5	5|3||10|4		0.0222347	0.287344	0.775702	0.99965		-0.231846	-2.5325	0.014105	0.126096		-0.25408	-2.49504	0.0157732	0.220409
[CA3]	Carbonic anhydrase 3	yAAELHLVHWNPk	P07451	NonPhos	P07451->	NonPhos_isUniquetoGene	isUniquetoGene		22|23|26|33|27.5|20	4|1|2		0.208617	0.802138	0.427385	0.993882		0.622554	2.5332	0.0140801	0.126096		0.413936	1.69413	0.0967463	0.497774
[MACROD1]	O acetyl ADP ribose deacetylase MACROD1	aAGPLLTDEcR	Q9BQ69	NonPhos	Q9BQ69->	NonPhos_isUniquetoGene	isUniquetoGene		53|31|16|38|10|50	2|1|3		0.0678008	1.03268	0.307536	0.966932		0.210276	2.53038	0.0141799	0.126353		0.142475	1.57632	0.121707	0.543635
[HSP90B1]	Endoplasmin |	eGVkFDESEkTk	P14625	NonPhos	P14625->|	NonPhos_isUniquetoGene	isUniquetoGene		9||25|13	4||3|1		-0.0478842	-0.6845	0.497968	0.998197		-0.171263	-2.53023	0.0141856	0.126353		-0.123378	-1.91557	0.0612397	0.41196
[CAV1]	Caveolin 1	hLNDDVVkIDFEDVIAEPEGTHSFDGIWk	Q03135	NonPhos	Q03135->	NonPhos_isUniquetoGene	isUniquetoGene		14|25|15|6.5|41|30	1|2|4|3		-0.161406	-1.86004	0.0680243	0.759687		-0.214679	-2.5302	0.0141865	0.126353		-0.0532729	-0.583486	0.56389	0.880253
[PKM]	Pyruvate kinase PKM | Isoform M1 of Pyruvate kinase PKM	iTLDNAYmEk	P14618;P14618-2	NonPhos	P14618->|P14618-2->	NonPhos_isUniquetoGene	isUniquetoGene		17|21|11.5|20|6|65	3|2|5|1		0.0593589	1.63561	0.107726	0.825594		0.121548	2.53034	0.0141814	0.126353		0.0621892	1.27463	0.20935	0.654937
[RPL8]	60S ribosomal protein L8	kVGLIAAR	P62917	NonPhos	P62917->	NonPhos_isUniquetoGene	isUniquetoGene		30|44.5|36.5|11|15.5	3|2		-0.0648294	-0.721189	0.475284	0.996217		-0.237906	-2.5309	0.0141628	0.126353		-0.173076	-1.94969	0.0568809	0.403706
[KRT75]	Keratin type II cytoskeletal 75 |	nMQDVVEDFk	O95678	NonPhos	O95678->|	NonPhos_isUniquetoGene	isUniquetoGene		44|12||52|68|47	2|1||3|4|5		0.333302	2.08334	0.0415314	0.674936		0.304565	2.53026	0.0141842	0.126353		-0.0287363	-0.175388	0.862236	0.971863
[XRCC5]	|X ray repair cross complementing protein 5	rFFMGNQVLk	P13010	NonPhos	P13010->	NonPhos_isUniquetoGene	isUniquetoGene		|43|42|45|37|66	|2|1		-0.058564	-0.424125	0.67423	0.99965		-0.214088	-2.5303	0.0141829	0.126353		-0.155524	-1.1185	0.270002	0.713479
[CCT2]	T complex protein 1 subunit beta	lAVEAVLR	P78371	NonPhos	P78371->	NonPhos_isUniquetoGene	isUniquetoGene		28|13.5|35|48.5|46.5|56	2|1		-0.0864738	-1.15524	0.25405	0.939318		-0.218875	-2.52985	0.0141998	0.126509		-0.132401	-1.59913	0.116512	0.534237
[PRKDC]	DNA dependent protein kinase catalytic subunit	dWSNDVR	P78527	NonPhos	P78527->	NonPhos_isUniquetoGene	isUniquetoGene		23.5|39|36|0|13.5	2|1		-0.0300747	-0.263198	0.794093	0.99965		-0.287872	-2.52923	0.0142228	0.126559		-0.257798	-2.19857	0.0324412	0.31875
[DSTN]	Destrin |	kAVIFcLSADkk	P60981	NonPhos	P60981->|	NonPhos_isUniquetoGene	isUniquetoGene		6.5||21|12|14|9	2||1|3		-0.0539626	-0.526991	0.601573	0.99965		-0.303378	-2.52937	0.0142176	0.126559		-0.249415	-1.79772	0.0784427	0.458253
[RPL13]	60S ribosomal protein L13	vITEEEkNFk	P26373	NonPhos	P26373->	NonPhos_isUniquetoGene	isUniquetoGene		0|7|9|6.5|12.5|17	3|4|2|9		-0.0316957	-0.539977	0.592661	0.99965		-0.187501	-2.52924	0.0142221	0.126559		-0.155805	-2.34452	0.0229122	0.272377
[RPS2]	40S ribosomal protein S2 |	gcTATLGNFAk	P15880	NonPhos	P15880->|	NonPhos_isUniquetoGene	isUniquetoGene		30|38.5|37|24.5||53.5	4||2		-0.155377	-1.51447	0.135949	0.866395		-0.278499	-2.52906	0.0142283	0.126609		-0.123121	-1.36853	0.178087	0.622201
[TKT]	Transketolase	iIALDGDTk	P29401	NonPhos	P29401->	NonPhos_isUniquetoGene	isUniquetoGene		23.5|30.5|39|15|13|32	2|4|3|5|7		0.0448647	0.760825	0.451442	0.994522		-0.131627	-2.5287	0.0142416	0.126609		-0.176492	-2.86111	0.00602411	0.14268
[SNRPB]	Isoform SM B of Small nuclear ribonucleoprotein associated proteins B and B'	mLQHIDYR	P14678-2	NonPhos	P14678-2->	NonPhos_isUniquetoGene	isUniquetoGene		34|5|2|42|13.5|31	5|7|4		-0.125716	-1.01013	0.318154	0.971817		-0.328706	-2.52871	0.0142414	0.126609		-0.20299	-1.74188	0.0879225	0.480449
[PDCD6]	Programmed cell death protein 6	aGVNFSEFTGVWk	O75340	NonPhos	O75340->	NonPhos_isUniquetoGene	isUniquetoGene		16|24.5|13|17.5|28|31	5|4|7|6		-0.190267	-2.85166	0.0058302	0.386885		-0.175707	-2.52689	0.0143067	0.126656		0.0145602	0.207093	0.837667	0.96746
[CLIP2]	|Isoform 2 of CAP Gly domain containing linker protein 2	kVDALLk	Q9UDT6-2	NonPhos	Q9UDT6-2->	NonPhos_isUniquetoGene	isUniquetoGene		|55|41|50.5|50|44	|1|2|3		0.0208414	0.321501	0.749915	0.99965		-0.165666	-2.52734	0.0142901	0.126656		-0.186508	-2.71381	0.00895256	0.171053
[ERCC5]	DNA repair protein complementing XP G cells |	nAPAAVDEGSI[p]sPR	P28715	Phos	P28715->[p]S384|	Phos_isUniquetoGene	isUniquetoGene	1	30||44.5|8|20.5|15	3||2|9|4|10		0.055583	0.807832	0.424119	0.993742		0.183519	2.52684	0.0143083	0.126656		0.127936	1.74568	0.087249	0.478647
[IDE]	Insulin degrading enzyme |	rFEIIk	P14735	NonPhos	P14735->|	NonPhos_isUniquetoGene	isUniquetoGene		47|32|14|12||33	2|1|		-0.233001	-1.45684	0.151293	0.875645		-0.321888	-2.52751	0.0142841	0.126656		-0.0888876	-0.621089	0.5391	0.872167
[MYH9]	Myosin 9	tDLLLEPYNkYR	P35579	NonPhos	P35579->	NonPhos_isUniquetoGene	isUniquetoGene		3|4|25.5|6|10|5.5	4|3|5		-0.13153	-1.2964	0.201063	0.913579		-0.241172	-2.52721	0.0142951	0.126656		-0.109642	-1.14791	0.257723	0.702321
[SNX6]	Sorting nexin 6	tFLLEYHNR	Q9UNH7	NonPhos	Q9UNH7->	NonPhos_isUniquetoGene	isUniquetoGene		36.5|27.5|34.5|10.5|12|2.5	6|4|3		0.0176845	0.322866	0.748895	0.99965		-0.13158	-2.52657	0.0143185	0.126656		-0.149264	-2.99254	0.00418622	0.115207
[APEH]	Acylamino acid releasing enzyme	tVHTEWTQR	P13798	NonPhos	P13798->	NonPhos_isUniquetoGene	isUniquetoGene		15|17|22.5|19|13|33	3|2|4		0.0895289	1.29886	0.200221	0.91312		0.217664	2.52808	0.0142633	0.126656		0.128135	1.56113	0.125276	0.550754
[KRT14]	Keratin type I cytoskeletal 14	lLEGEDAHLSSSQFSSGSQSSR	P02533	Phos	P02533->	Phos_isUniquetoGene	isUniquetoGene	0	22|51.5|36.5|26|16.5	25|10|14|35|32		0.170726	1.73676	0.0879813	0.795529		0.246598	2.52647	0.0143225	0.12681		0.0758714	0.84478	0.403974	0.800984
[GC]	Vitamin D binding protein |	ccESASEDcmAk	P02774	NonPhos	P02774->|	NonPhos_isUniquetoGene	isUniquetoGene		0||36|30	1||3|4		-0.341882	-3.85434	0.000270924	0.0833333		-0.245722	-2.52628	0.0143294	0.126912		0.0961605	1.26378	0.21321	0.659197
[AKR7A2]	Aflatoxin B1 aldehyde reductase member 2	rMDAPASAAAVR	O43488	NonPhos	O43488->	NonPhos_isUniquetoGene	isUniquetoGene		3|20|0|55|39|35	4|5|3		-0.0606572	-1.11207	0.272072	0.949903		0.145402	2.52635	0.0143273	0.126912		0.20606	3.40736	0.00125946	0.0610169
[JUP]	Junction plakoglobin	nEGTATYAAAVLFR	P14923	NonPhos	P14923->	NonPhos_isUniquetoGene	isUniquetoGene		18|3.5|7.5|19|5|13	8|12|13|7|10		-0.248026	-2.78979	0.00692696	0.409742		-0.238266	-2.5254	0.0143615	0.12722		0.00975995	0.100107	0.921147	0.985054
[TST]	Thiosulfate sulfurtransferase	tYEQVLENLESkR	Q16762	NonPhos	Q16762->	NonPhos_isUniquetoGene	isUniquetoGene		38|31|51.5|48.5|7|21.5	3|1|4|5		0.101123	1.41718	0.162611	0.885778		0.178216	2.52505	0.0143742	0.12722		0.0770927	1.19017	0.240758	0.685322
[DYNLL1]	Dynein light chain 1 cytoplasmic	dIAAHIkk	P63167	NonPhos	P63167->	NonPhos_isUniquetoGene	isUniquetoGene		9.5|16|9|20|29.5|34	2|3|4|9|6		-0.0485111	-0.571463	0.571329	0.99965		-0.228843	-2.52406	0.0144094	0.127318		-0.180332	-2.02697	0.0480018	0.376951
[NPLOC4]	|Nuclear protein localization protein 4 homolog	fVALENISck	Q8TAT6	NonPhos	Q8TAT6->	NonPhos_isUniquetoGene	isUniquetoGene		|22|18|29|58	|1		-0.0208648	-0.339362	0.736517	0.99965		-0.157983	-2.52372	0.0144219	0.127318		-0.137118	-2.01219	0.0495983	0.38302
[CLIC1]	Chloride intracellular channel protein 1 |	iGNcPFSQR	O00299	NonPhos	O00299->|	NonPhos_isUniquetoGene	isUniquetoGene		12|17|20|40.5||49	3|4||2		-0.151025	-1.63408	0.108051	0.825594		-0.24891	-2.52456	0.0143914	0.127318		-0.0978852	-1.29548	0.202079	0.646275
[ALDH2]	Aldehyde dehydrogenase mitochondrial	kTFPTVNPSTGEVIcQVAEGDkEDVDk	P05091	NonPhos	P05091->	NonPhos_isUniquetoGene	isUniquetoGene		15|1|56|25.5|23|5.5	2|1|4		-0.292289	-2.90268	0.00505315	0.373665		-0.267398	-2.52432	0.0144002	0.127318		0.0248913	0.243955	0.809278	0.960552
[SPTB]	Spectrin beta chain erythrocytic |	wDAPDDELDNDNSSAR	P11277	NonPhos	P11277->|	NonPhos_isUniquetoGene	isUniquetoGene		29|30.5|19.5|0|18.5|	4|6|2|		0.082596	0.573411	0.570021	0.99965		0.377237	2.52407	0.0144086	0.127318		0.294641	1.81817	0.0752069	0.451964
[KRT2]	Keratin type II cytoskeletal 2 epidermal	yGSGGGSkGGSISGGGYGSGGGk	P35908	NonPhos	P35908->	NonPhos_isUniquetoGene	isUniquetoGene		24.5|64|19|10.5|10|13.5	2|1|3|14|9|12		-0.388592	-2.08025	0.0418268	0.675		-0.506438	-2.5237	0.0144226	0.127318		-0.117845	-0.594923	0.556293	0.877642
[GNAI2]	Guanine nucleotide binding protein Gi subunit alpha 2	aMGNLQIDFADPSR	P04899	NonPhos	P04899->	NonPhos_isUniquetoGene	isUniquetoGene		12|28.5|35.5|28|30|34	4|2|3		0.106175	1.50821	0.137552	0.869824		0.150599	2.5229	0.014451	0.127415		0.0444232	0.650424	0.520191	0.861909
[RPL17]	60S ribosomal protein L17	eQIVPkPEEEVAQk	P18621	NonPhos	P18621->	NonPhos_isUniquetoGene	isUniquetoGene		7|11|14|25|6.5|39.5	5|3|4|10		0.000364806	0.00412276	0.99674	0.999714		-0.220399	-2.52314	0.0144425	0.127415		-0.220764	-2.47024	0.0167935	0.231176
[UFM1]	Ubiquitin fold modifier 1 |	fAAEEFkVPAATSAIITnDGIGINPAQTAGNVFLk	P61960	NonPhos	P61960->|	NonPhos_isUniquetoGene	isUniquetoGene		0||81|18|30.5	1||2		-0.161753	-1.83952	0.0710604	0.766324		-0.189731	-2.52319	0.0144407	0.127415		-0.0279779	-0.382229	0.705335	0.931605
[FLNA]	Filamin A | Isoform 2 of Filamin A	kDGScGVAYVVQEPGDYEVSVk	P21333;P21333-2	NonPhos	P21333->|P21333-2->	NonPhos_isUniquetoGene	isUniquetoGene		30|14|11.5|18	6|3|8|7|4		-0.106793	-1.03844	0.304865	0.966756		-0.285478	-2.52322	0.0144394	0.127415		-0.178684	-1.42057	0.162357	0.600672
[PARVA]	Alpha parvin	kkDDSFLGk	Q9NVD7	NonPhos	Q9NVD7->	NonPhos_isUniquetoGene	isUniquetoGene		28|55|35|24|17|10.5	1|2|3|4		-0.125305	-1.30385	0.198513	0.911453		-0.218189	-2.52361	0.0144259	0.127415		-0.0928831	-0.854569	0.398551	0.797052
[PLEC]	Plectin | Isoform 2 of Plectin | Isoform 3 of Plectin | Isoform 4 of Plectin | Isoform 8 of Plectin	lAEQQRAEER	Q15149;Q15149-3;Q15149-4;Q15149-8	NonPhos	Q15149->|Q15149-3->|Q15149-4->|Q15149-8->	NonPhos_isUniquetoGene	isUniquetoGene		45.5|49.5|35|23.5|7|26.5	2|4|3		0.114104	0.900716	0.373096	0.98444		0.317977	2.52327	0.0144379	0.127415		0.203873	1.74653	0.0871005	0.478647
[ACADVL]	|Isoform 2 of Very long chain specific acyl CoA dehydrogenase mitochondrial	gGVVTSNPLGF	P49748-2	NonPhos	P49748-2->	NonPhos_isUniquetoGene	isUniquetoGene		|37.5|18.5|14|11	|4|2|5|3		0.155222	1.03718	0.305448	0.966756		0.435534	2.52253	0.0144649	0.127463		0.280312	1.50892	0.138159	0.567232
[FLG]	Filaggrin |	kG[?p]y[?p]sPTHREEEYGk	P20930	Phos	P20930->[?p]Y164[?p]S165|	Phos_isUniquetoGene	isUniquetoGene	1	16||0|25|11	1||2		0.0684388	0.552188	0.584357	0.99965		-0.398064	-2.52221	0.014477	0.127463		-0.466502	-3.00327	0.00406197	0.113208
[AHNAK]	Neuroblast differentiation associated protein AHNAK	mYFPDVEFDIk	Q09666	NonPhos	Q09666->	NonPhos_isUniquetoGene	isUniquetoGene		35|24|29|20|26.5|28.5	9|11|7|8|12		0.0565324	0.795123	0.431422	0.994522		-0.187804	-2.5223	0.0144736	0.127463		-0.244337	-3.09765	0.00310822	0.100386
[LANCL1]	LanC like protein 1	iPQSHIQQIcETILTSGENLAR	O43813	NonPhos	O43813->	NonPhos_isUniquetoGene	isUniquetoGene		2|9.5|12.5|6.5|7|7.5	3|4|7		-0.0915037	-1.01585	0.315443	0.970092		0.18747	2.52135	0.014508	0.127864		0.278973	2.97996	0.00433894	0.117825
[BLMH]	Bleomycin hydrolase	kcFPESYTTEATR	Q13867	NonPhos	Q13867->	NonPhos_isUniquetoGene	isUniquetoGene		6|9|29|11.5|16.5|33	4|1|2		-0.0495736	-0.353083	0.726301	0.99965		-0.349336	-2.52085	0.0145265	0.127864		-0.299762	-2.11858	0.0390349	0.345801
[DYNC1H1]	Cytoplasmic dynein 1 heavy chain 1 |	kIIDSVR	Q14204	NonPhos	Q14204->|	NonPhos_isUniquetoGene	isUniquetoGene		21.5|8|13|47.5|	2|1|		-0.089703	-1.27544	0.208376	0.916776		-0.185554	-2.52013	0.0145537	0.127864		-0.0958507	-1.30423	0.199082	0.642795
[RPL23]	60S ribosomal protein L23	lNRLPAAGVGDMVMATVk	P62829	NonPhos	P62829->	NonPhos_isUniquetoGene	isUniquetoGene		11.5|16|14.5|3|15|6	4|3|6|8|7		0.0421544	0.322217	0.749383	0.99965		-0.289158	-2.52061	0.0145356	0.127864		-0.331312	-2.42087	0.0189888	0.245986
[DBN1]	Drebrin	lS[p]sPVLHR	Q16643	Phos	Q16643->[p]S142	Phos_isUniquetoGene	isUniquetoGene	1	33|39|32|28.5|20|22	7|5|1|2|3		0.0166102	0.148867	0.882606	0.99965		-0.28099	-2.52105	0.0145196	0.127864		-0.2976	-2.64097	0.0108495	0.184426
[KRT34]	Keratin type I cuticular Ha4 |	sQLGDRLNVEVDTAPTVDLNQVLNETR	O76011	NonPhos	O76011->|	NonPhos_isUniquetoGene	isUniquetoGene		18|5||14|30|11	2|1||9|7		0.310492	1.21959	0.228776	0.925451		0.467383	2.52154	0.0145014	0.127864		0.156891	0.683509	0.499276	0.851672
[PRELP]	Prolargin |	vLEkLPGLVFLYMEkNQLEEVPSALPR	P51888	NonPhos	P51888->|	NonPhos_isUniquetoGene	isUniquetoGene		13|22||27|39.5|32	3|5||2		0.244866	1.20409	0.234675	0.928004		0.492048	2.52079	0.0145291	0.127864		0.247182	1.17635	0.246213	0.690704
[SRSF5]	Serine/arginine rich splicing factor 5 |	vTIEHAR	Q13243	NonPhos	Q13243->|	NonPhos_isUniquetoGene	isUniquetoGene		32|67|57|58||60	1|3|		-0.00461692	-0.0438148	0.965329	0.99965		-0.307041	-2.52148	0.0145038	0.127864		-0.302424	-2.29655	0.0257314	0.286936
[CASP6]	Caspase 6 |	gIALIFNHER	P55212	NonPhos	P55212->|	NonPhos_isUniquetoGene	isUniquetoGene		33|60||70|12	3|1|		0.228737	1.65715	0.103239	0.816269		0.333476	2.51927	0.0145857	0.127907		0.104739	0.722665	0.475086	0.842365
[CSDE1]	Isoform 2 of Cold shock domain containing protein E1	ikVDFVIPk	O75534-2	NonPhos	O75534-2->	NonPhos_isUniquetoGene	isUniquetoGene		19.5|20|13.5|13|14.5|18	4|3		-0.0858249	-1.39612	0.168882	0.887768		-0.175316	-2.51974	0.0145678	0.127907		-0.089491	-1.25902	0.214914	0.660321
[KIAA1217]	Sickle tail protein homolog	iSSLPVSRPISPSPSAILER	Q5T5P2	NonPhos	Q5T5P2->	NonPhos_isUniquetoGene	isUniquetoGene		0|14|19.5|27.5|22|32	3|4|2		0.087098	1.05767	0.296055	0.961954		0.20934	2.51963	0.0145722	0.127907		0.122242	1.81171	0.0762151	0.454485
[FKBP3]	|Peptidyl prolyl cis trans isomerase FKBP3	lEIEPEWAYGkk	Q00688	NonPhos	Q00688->	NonPhos_isUniquetoGene	isUniquetoGene		|55|29|53|46|39.5	|1|3|2		-0.0714112	-1.56306	0.123994	0.84502		-0.15391	-2.52007	0.0145557	0.127907		-0.0824988	-1.46563	0.14965	0.584175
[PPL]	Periplakin	lGSVAVkR	O60437	NonPhos	O60437->	NonPhos_isUniquetoGene	isUniquetoGene		5|42|5.5|14|34|26.5	2|4|3		0.0485592	0.650505	0.519504	0.9982		-0.196177	-2.51953	0.0145761	0.127907		-0.244737	-3.16057	0.00259337	0.0924731
[KRT78]	Keratin type II cytoskeletal 78 |	tLNNQFASFIDk	Q8N1N4	NonPhos	Q8N1N4->|	NonPhos_isUniquetoGene	isUniquetoGene		23.5|17.5|21.5|19.5||47	4|6||2		-0.238797	-1.99636	0.0505451	0.707709		-0.277637	-2.51991	0.0145615	0.127907		-0.0388402	-0.327347	0.746053	0.94411
[HIST1H4A]	Histone H4 |	vFLEnVIR	P62805	NonPhos	P62805->|	NonPhos_isUniquetoGene	isUniquetoGene		46|39.5||25|44	2||3|1		0.1569	1.89501	0.063113	0.749557		0.250614	2.51943	0.0145797	0.127907		0.0937143	0.88729	0.380798	0.789387
[IDE]	Insulin degrading enzyme	hIQALAIR	P14735	NonPhos	P14735->	NonPhos_isUniquetoGene	isUniquetoGene		30|35|0|6|23	2|3		-0.0440062	-0.519234	0.606928	0.99965		-0.222826	-2.519	0.0145951	0.128158		-0.17882	-2.24581	0.0290323	0.302381
[COL14A1]	Collagen alpha 1XIV chain	lMWIPVYGGk	Q05707	NonPhos	Q05707->	NonPhos_isUniquetoGene	isUniquetoGene		37.5|48.5|32|44|39|49.5	8|6|5|3|14		-0.213281	-1.49998	0.139679	0.871072		-0.315735	-2.51882	0.0146016	0.128158		-0.102455	-0.781504	0.440001	0.825018
[TMSB10]	Thymosin beta 10	nTLPTkETIEQEk	P63313	NonPhos	P63313->	NonPhos_isUniquetoGene	isUniquetoGene		4|5|8|10|16|15	3|1|2|5		-0.0152759	-0.182351	0.856455	0.99965		-0.201842	-2.51877	0.0146035	0.128158		-0.186566	-2.1159	0.0392767	0.346439
[PDAP1]	28 kDa heat and acid stable phosphoprotein	kGVEGLIDIENPNR	Q13442	NonPhos	Q13442->	NonPhos_isUniquetoGene	isUniquetoGene		22|23|11.5|14|7|12	4|3|7		0.0340201	0.55137	0.584911	0.99965		-0.129572	-2.51839	0.0146178	0.128356		-0.163592	-2.49669	0.0157052	0.219974
[C5]	Complement C5 |	kVTcTnAELVk	P01031	NonPhos	P01031->|	NonPhos_isUniquetoGene	isUniquetoGene		57||21|42|28	1|		-0.0862215	-1.81466	0.0748784	0.778495		-0.119844	-2.51859	0.0146104	0.128356		-0.0336224	-0.630808	0.532802	0.868353
[HSPD1]	60 kDa heat shock protein mitochondrial	vGGTSDVEVNEkkDR	P10809	NonPhos	P10809->	NonPhos_isUniquetoGene	isUniquetoGene		28|21|15|24.5|30|20	2|4|5|6|9|7		-0.0869976	-0.940738	0.352333	0.980621		-0.162749	-2.51803	0.0146315	0.128356		-0.0757517	-0.871488	0.389315	0.79222
[TNC]	Isoform 4 of Tenascin	vSIYGVIR	P24821-4	NonPhos	P24821-4->	NonPhos_isUniquetoGene	isUniquetoGene		33|35.5|49.5|47.5|30	2		-0.0357807	-0.407626	0.686203	0.99965		-0.245828	-2.51844	0.0146162	0.128356		-0.210047	-2.26016	0.0280676	0.299239
[ATIC]	Isoform 2 of Bifunctional purine biosynthesis protein PURH	aNYWWLR	P31939-2	NonPhos	P31939-2->	NonPhos_isUniquetoGene	isUniquetoGene		18.5|28|0|4	2|3		-0.126463	-1.52103	0.134291	0.861858		-0.253951	-2.51753	0.0146497	0.128496		-0.127487	-1.41684	0.163448	0.603041
[OPTN]	|Optineurin	aVLkELSEkLELAEk	Q96CV9	NonPhos	Q96CV9->	NonPhos_isUniquetoGene	isUniquetoGene		|9|20|10|22	|1|3		-0.115292	-2.31002	0.024228	0.581511		-0.131368	-2.51726	0.0146598	0.128496		-0.0160754	-0.293123	0.771813	0.951894
[COL14A1]	Collagen alpha 1XIV chain	dALVSQPTR	Q05707	NonPhos	Q05707->	NonPhos_isUniquetoGene	isUniquetoGene		24.5|19|38|18|53|56	4|2|5		-0.15077	-0.96574	0.33976	0.978035		-0.36619	-2.51652	0.0146875	0.128496		-0.21542	-1.50098	0.14021	0.569554
[TNS1]	Tensin 1	hYPLNTVTFcDLDPQER	Q9HBL0	NonPhos	Q9HBL0->	NonPhos_isUniquetoGene	isUniquetoGene		42|43|28.5|40.5|44|33	2|3|4		0.0926453	1.13327	0.263102	0.944484		0.178525	2.51718	0.0146628	0.128496		0.0858795	1.05171	0.299395	0.737825
[ACIN1]	Apoptotic chromatin condensation inducer in the nucleus | Isoform 4 of Apoptotic chromatin condensation inducer in the nucleus	kPSISITTESLk	Q9UKV3;Q9UKV3-5	NonPhos	Q9UKV3->|Q9UKV3-5->	NonPhos_isUniquetoGene	isUniquetoGene		15|44|27|13|40|57	1|3		-0.0941626	-1.66122	0.102408	0.814016		-0.121416	-2.51637	0.014693	0.128496		-0.0272537	-0.558267	0.580844	0.887558
[PRDX6]	Peroxiredoxin 6	lIALSIDSVEDHLAWSk	P30041	NonPhos	P30041->	NonPhos_isUniquetoGene	isUniquetoGene		10|8|9|13|5	7|4|3|5|6		0.06872	0.666296	0.509448	0.998197		0.258426	2.51684	0.0146753	0.128496		0.189706	2.08031	0.042587	0.357428
[THRAP3]	Thyroid hormone receptor associated protein 3	sGkWEGLVYAPPGkEk	Q9Y2W1	NonPhos	Q9Y2W1->	NonPhos_isUniquetoGene	isUniquetoGene		19|34.5|69|18|32|26.5	5|2|1|4		-0.0994851	-1.55489	0.125944	0.847082		-0.135758	-2.5164	0.014692	0.128496		-0.0362726	-0.552864	0.58451	0.889107
[PA2G4]	Proliferation associated protein 2G4	tAENATSGETLEENEAGD	Q9UQ80	NonPhos	Q9UQ80->	NonPhos_isUniquetoGene	isUniquetoGene		3|15.5|17|13|6|21	5|10|13|20|26|25		0.07296	0.442024	0.661333	0.99965		0.431295	2.51767	0.0146444	0.128496		0.358335	1.95025	0.0568104	0.403226
[GPX1]	|Glutathione peroxidase 1	yVRPGGGFEPNFMLFEk	P07203	NonPhos	P07203->	NonPhos_isUniquetoGene	isUniquetoGene		|22.5|11|43|10|4.5	|2|1		0.00803457	0.0922165	0.92711	0.99965		-0.239927	-2.51637	0.0146931	0.128496		-0.247962	-2.35213	0.0224895	0.268912
[OCIAD1]	OCIA domain containing protein 1	kLENSPLGEALR	Q9NX40	NonPhos	Q9NX40->	NonPhos_isUniquetoGene	isUniquetoGene		39|17.5|15|13|36|20	3|4|5		0.0429139	1.00637	0.319938	0.973705		0.134971	2.51569	0.014718	0.128797		0.0920574	1.57996	0.120865	0.543221
[BIN1]	|Isoform II2 of Myc box dependent interacting protein 1 | Isoform BIN1+12A of Myc box dependent interacting protein 1	vNHEPEPAGGATPGATLPk	O00499-6;O00499-11	NonPhos	O00499-6->|O00499-11->	NonPhos_isUniquetoGene	isUniquetoGene		|0|39.5|23|20	|2|3		0.140009	1.23634	0.222513	0.923176		0.21646	2.51591	0.0147101	0.128797		0.0764508	0.652668	0.518755	0.860789
[TMEM87A]	|Isoform 3 of Transmembrane protein 87A	fAFSPLSEEEEEDEqkEPMLk	Q8NBN3-3	NonPhos	Q8NBN3-3->	NonPhos_isUniquetoGene	isUniquetoGene		|16|49|41|64.5	|1|2		0.139277	2.86392	0.00563488	0.385666		0.174947	2.51511	0.0147397	0.128941		0.0356698	0.625889	0.535982	0.870612
[BLMH]	Bleomycin hydrolase	kcFPESYTTEATRR	Q13867	NonPhos	Q13867->	NonPhos_isUniquetoGene	isUniquetoGene		26.5|15|40.5|36|25.5|16	2|1|3|4		0.0102799	0.0807265	0.936161	0.99965		-0.328533	-2.51511	0.0147399	0.128941		-0.338813	-2.6833	0.0097037	0.17564
[GYG1]	Isoform GN 1 of Glycogenin 1 |	lVVLATPQVSDSMR	P46976-2	NonPhos	P46976-2->|	NonPhos_isUniquetoGene	isUniquetoGene		51|0|68||60.5	1|3||2		0.133819	2.40295	0.01924	0.543923		0.140092	2.51489	0.0147474	0.128941		0.0062737	0.106109	0.916436	0.984449
[CLASP1]	CLIP associating protein 1 | Isoform 4 of CLIP associating protein 1	rQ[p]sSGSATNVASTPDNR	Q7Z460;Q7Z460-4	Phos	Q7Z460->[p]S646|Q7Z460-4->[p]S662	Phos_isUniquetoGene	isUniquetoGene	1	6|11|12|5|4|3	22|23|7|5|3|6		0.288988	2.34437	0.0222563	0.573131		0.29507	2.51377	0.0147905	0.128941		0.00608133	0.0519128	0.959079	0.993391
[PYGB]	Glycogen phosphorylase brain form	vEHTPDGVk	P11216	NonPhos	P11216->	NonPhos_isUniquetoGene	isUniquetoGene		39|9.5|15.5|28|17|8	2|7|4|6		0.173058	1.30526	0.19803	0.911022		0.383189	2.51347	0.0148021	0.128941		0.21013	1.48628	0.144078	0.576588
[PMM2]	Phosphomannomutase 2 |	tMGYSVTAPEDTRR	O15305	NonPhos	O15305->|	NonPhos_isUniquetoGene	isUniquetoGene		20.5|32|56.5|9||16	2|3||1		0.111838	1.50344	0.138777	0.869989		0.141749	2.51335	0.0148069	0.129091		0.0299107	0.392624	0.697716	0.929081
[UBA1]	Ubiquitin like modifier activating enzyme 1	sIPIcTLk	P22314	NonPhos	P22314->	NonPhos_isUniquetoGene	isUniquetoGene		22.5|14.5|12.5|17|38	2|4		-0.104161	-1.22133	0.228113	0.924617		-0.227903	-2.51188	0.0148634	0.129443		-0.123742	-1.55762	0.126113	0.551402
[PABPC4]	Isoform 2 of Polyadenylate binding protein 4	iVGSkPLYVALAQR	Q13310-2	NonPhos	Q13310-2->	NonPhos_isUniquetoGene	isUniquetoGene		11|9|38|47|18|13	3|4		-0.0318267	-0.651156	0.519088	0.9982		-0.136504	-2.51122	0.0148887	0.129592		-0.104677	-2.10456	0.0403059	0.349913
[DHX15]	Pre mRNA splicing factor ATP dependent RNA helicase DHX15	kLGIDDLVHFDFMDPPAPETLMR	O43143	NonPhos	O43143->	NonPhos_isUniquetoGene	isUniquetoGene		21|15.5|7|29|17.5|22	2|4|1		0.163441	1.21656	0.229914	0.925664		0.405526	2.51068	0.0149097	0.129944		0.242084	1.94454	0.0575213	0.405789
[SF3B1]	|Splicing factor 3B subunit 1	iYNDDkNTYIR	O75533	NonPhos	O75533->	NonPhos_isUniquetoGene	isUniquetoGene		|16|14.5|8|26.5	|3|4|2		-0.0477197	-0.599434	0.552726	0.99965		-0.210339	-2.5101	0.0149312	0.130294		-0.16262	-2.29142	0.0260477	0.288271
[DSP]	Desmoplakin	eSHRLPVDIAYk	P15924	NonPhos	P15924->	NonPhos_isUniquetoGene	isUniquetoGene		21.5|7|7.5|12|0	2|1|4|7|5		-0.133429	-1.21677	0.229833	0.925521		-0.299989	-2.5095	0.0149537	0.130478		-0.16656	-1.56324	0.124781	0.549753
[REXO2]	Isoform 2 of Oligoribonuclease mitochondrial |	fLDkYMPQFMk	Q9Y3B8-2	NonPhos	Q9Y3B8-2->|	NonPhos_isUniquetoGene	isUniquetoGene		19.5|14.5||19|27|31	4|2||3		-0.0420621	-0.69626	0.490623	0.998197		-0.143433	-2.50913	0.0149678	0.130478		-0.101371	-2.13443	0.0376373	0.339804
[NID1]	Nidogen 1	iFVGSSQVPIVFENTDLHSYVVMNHGR	P14543	NonPhos	P14543->	NonPhos_isUniquetoGene	isUniquetoGene		12|4|5|6|12.5	4|3		0.51313	3.78068	0.000344248	0.0892857		0.270101	2.50749	0.0150298	0.130478		-0.243029	-1.81956	0.074991	0.451502
[CLIC1]	Chloride intracellular channel protein 1	lHIVQVVck	O00299	NonPhos	O00299->	NonPhos_isUniquetoGene	isUniquetoGene		13|6.5|16|22|16.5|29	3|2|5|4		0.0441721	0.398502	0.692863	0.99965		-0.26865	-2.50942	0.0149568	0.130478		-0.312822	-3.52388	0.000885747	0.0497925
[POF1B]	Protein POF1B	lTTYPQTTIRk	Q8WVV4	NonPhos	Q8WVV4->	NonPhos_isUniquetoGene	isUniquetoGene		16.5|29|27|4|9|13	2|3|1		-0.0302197	-0.396358	0.69443	0.99965		-0.196614	-2.50811	0.0150066	0.130478		-0.166394	-2.32368	0.024109	0.277174
[RPS8]	40S ribosomal protein S8 |	qWYESHYALPLGR	P62241	NonPhos	P62241->|	NonPhos_isUniquetoGene	isUniquetoGene		24|30|18|70||34.5	4|3|5|2|		-0.0496995	-0.550974	0.58518	0.99965		0.202244	2.50948	0.0149548	0.130478		0.251944	2.91372	0.00521358	0.132612
[ANXA4]	Annexin A4	sETSGSFEDALLAIVk	P09525	NonPhos	P09525->	NonPhos_isUniquetoGene	isUniquetoGene		28|18|44|22|19	3|6|5|8|7|9		-0.218697	-2.90873	0.00496672	0.373665		-0.242801	-2.50798	0.0150119	0.130478		-0.0241045	-0.248415	0.805857	0.960477
[RPL27]	60S ribosomal protein L27	tVVNkDVFRDPALk	P61353	NonPhos	P61353->	NonPhos_isUniquetoGene	isUniquetoGene		10|9|26|4|10.5|31.5	3|1|2		-0.0208307	-0.216856	0.829698	0.99965		-0.221099	-2.5075	0.0150292	0.130478		-0.200268	-2.06667	0.0439176	0.362484
[AHNAK]	Neuroblast differentiation associated protein AHNAK	fkmPDMHFk	Q09666	NonPhos	Q09666->	NonPhos_isUniquetoGene	isUniquetoGene		20|56|41|11|17|20.5	2|1|3|7|6|4		0.112391	0.709605	0.482371	0.997882		-0.271446	-2.50646	0.0150697	0.130924		-0.383837	-2.66467	0.0101923	0.17842
[PSAP]	Prosaposin | Isoform Sap mu 9 of Prosaposin	gcSFLPDPYQk	P07602;P07602-3	NonPhos	P07602->|P07602-3->	NonPhos_isUniquetoGene	isUniquetoGene		19|13.5|27|17.5|21|18	9|10|15|14|13		-0.0900292	-1.02964	0.308955	0.967249		-0.197829	-2.50606	0.0150856	0.130924		-0.1078	-1.22644	0.226869	0.671484
[HNRNPU]	Heterogeneous nuclear ribonucleoprotein U	gkVcFEMk	Q00839	NonPhos	Q00839->	NonPhos_isUniquetoGene	isUniquetoGene		20|42|37.5|27|11.5	1|2		-0.249701	-2.12187	0.0379873	0.660248		-0.353353	-2.50616	0.0150812	0.130924		-0.103652	-0.7524	0.45717	0.833791
[IGFALS]	Insulin like growth factor binding protein complex acid labile subunit |	lAYLQPALFSGLAELR	P35858	NonPhos	P35858->|	NonPhos_isUniquetoGene	isUniquetoGene		56||42|48|51	1|		0.0576421	0.485449	0.630495	0.99965		0.248707	2.50577	0.015097	0.131072		0.191065	1.67922	0.0996546	0.502627
[AHNAK]	Neuroblast differentiation associated protein AHNAK	aDIDVSGPSVDTDAPDLDIEGPEGk	Q09666	NonPhos	Q09666->	NonPhos_isUniquetoGene	isUniquetoGene		31|19.5|13|5|9	6|14|13|17|15		0.014255	0.184594	0.854715	0.99965		-0.146459	-2.50535	0.0151127	0.131167		-0.160714	-2.16839	0.0347981	0.326791
[RPS4X]	40S ribosomal protein S4 X isoform	vNDTIqIDLETGkITDFIk	P62701	NonPhos	P62701->	NonPhos_isUniquetoGene	isUniquetoGene		46|45|64|18|27.5|57	1|2		0.0721286	1.22327	0.227385	0.924304		0.240847	2.50546	0.0151084	0.131167		0.168718	1.73605	0.0889632	0.482782
[AHNAK2]	Protein AHNAK2	fVFSVPQMAVPEGDLHAAVGAPVMSPLSPGER	Q8IVF2	NonPhos	Q8IVF2->	NonPhos_isUniquetoGene	isUniquetoGene		7.5|8|21|4|16.5	4|3|8|5|6		0.263357	1.89537	0.0630632	0.749557		0.368043	2.50396	0.0151649	0.131358		0.104686	1.02388	0.312275	0.746474
[RPN1]	Dolichyl diphosphooligosaccharide protein glycosyltransferase subunit 1	lAHLGVQVkGEDEEENNLEVR	P04843	NonPhos	P04843->	NonPhos_isUniquetoGene	isUniquetoGene		7|3.5|6.5|3|4|9	4|1|3		0.00598857	0.0764354	0.939545	0.99965		0.196647	2.5049	0.0151289	0.131358		0.190658	2.06479	0.0441053	0.362958
[SKP1]	S phase kinase associated protein 1	tVANMIk	P63208	NonPhos	P63208->	NonPhos_isUniquetoGene	isUniquetoGene		51.5|31|11|18|16|26	2|1|4|3		-0.131669	-1.89955	0.0624966	0.746999		-0.130358	-2.50344	0.0151855	0.131358		0.00131082	0.0180816	0.985746	0.998685
[COPS3]	Isoform 2 of COP9 signalosome complex subunit 3	yATDTFAGLcHQLTNALVER	Q9UNS2-2	NonPhos	Q9UNS2-2->	NonPhos_isUniquetoGene	isUniquetoGene		3|24|19|18|16	3|1|2|4		0.0441619	0.559563	0.579349	0.99965		0.215618	2.50404	0.0151616	0.131358		0.171456	1.87323	0.0670134	0.432465
[EVPL]	|Envoplakin	aAEDAVYELQSkR	Q92817	NonPhos	Q92817->	NonPhos_isUniquetoGene	isUniquetoGene		|41|36|34|28|19	|1|2|4		0.0314337	0.718038	0.477211	0.996427		-0.121945	-2.50332	0.0151902	0.131505		-0.153379	-2.9187	0.0051406	0.132231
[CYB5R3]	Isoform 2 of NADH cytochrome b5 reductase 3 |	iDGNLVVRPYTPISSDDDkGFVDLVIk	P00387-2	NonPhos	P00387-2->|	NonPhos_isUniquetoGene	isUniquetoGene		16||5|35|7|18	3||1		-0.407443	-2.61527	0.0111195	0.483101		-0.431238	-2.5029	0.0152061	0.1316		-0.0237948	-0.120836	0.904871	0.981398
[PSMC3]	26S protease regulatory subunit 6A |	lkPGDLVGVNk	P17980	NonPhos	P17980->|	NonPhos_isUniquetoGene	isUniquetoGene		21|43|66||32	3|1|4||2		-0.147865	-2.23384	0.0291521	0.616681		-0.172037	-2.50277	0.0152111	0.1316		-0.0241716	-0.364264	0.718591	0.934804
[HNRNPDL]	Isoform 3 of Heterogeneous nuclear ribonucleoprotein D like |	dAASVDkVLELk	O14979-3	NonPhos	O14979-3->|	NonPhos_isUniquetoGene	isUniquetoGene		35.5|19|16|6|	4|3|		0.023713	0.55891	0.579788	0.99965		-0.102191	-2.50099	0.0152795	0.132166		-0.125904	-3.03668	0.00369812	0.109029
[DPYSL2]	Dihydropyrimidinase related protein 2	dRFQLTDcQIYEVLSVIR	Q16555	NonPhos	Q16555->	NonPhos_isUniquetoGene	isUniquetoGene		36|44.5|30.5|44|59|49	3|4|2|1		-0.281391	-2.30018	0.0248157	0.582529		-0.323342	-2.50049	0.0152996	0.132166		-0.0419515	-0.312653	0.757076	0.947345
[PACSIN2]	|Isoform 2 of Protein kinase C and casein kinase substrate in neurons protein 2	hLDLSNVAGYk	Q9UNF0-2	NonPhos	Q9UNF0-2->	NonPhos_isUniquetoGene	isUniquetoGene		|40.5|53|17|37.5|34	|2|3|4		-0.103503	-2.37016	0.0208754	0.563927		-0.097637	-2.50199	0.015241	0.132166		0.0058659	0.134425	0.894217	0.979138
[HAGH]	Isoform 2 of Hydroxyacylglutathione hydrolase mitochondrial	hVEPGNAAIR	Q16775-2	NonPhos	Q16775-2->	NonPhos_isUniquetoGene	isUniquetoGene		29|36|34|23.5|42|44.5	3|2|4		0.159426	1.69886	0.0950105	0.80678		0.233555	2.50147	0.0152609	0.132166		0.0741294	0.773085	0.44492	0.827505
[CASP14]	Caspase 14	lENLFEALNNkNcQALR	P31944	NonPhos	P31944->	NonPhos_isUniquetoGene	isUniquetoGene		7|6|13|21.5|28.5|21	2|3|1		-0.0472137	-0.437735	0.664412	0.99965		-0.255993	-2.5006	0.0152954	0.132166		-0.20878	-2.39395	0.0202995	0.254826
[ITGA6]	Isoform Alpha 6X2A of Integrin alpha 6	lIATFPDTLTYSAYR	P23229-4	NonPhos	P23229-4->	NonPhos_isUniquetoGene	isUniquetoGene		15|29|23.5|20.5|20	3|2|4		0.00993353	0.222801	0.825112	0.99965		-0.096068	-2.50078	0.0152877	0.132166		-0.106002	-2.38593	0.0207027	0.25817
[TPM3]	Isoform 2 of Tropomyosin alpha 3 chain | Isoform 6 of Tropomyosin alpha 3 chain	lMDQNLk	P06753-6	NonPhos	P06753-6->	NonPhos_isUniquetoGene	isUniquetoGene		8|41|25|34|19|28.5	3|4|2|7		0.114156	2.21351	0.0306055	0.625199		-0.124737	-2.5018	0.0152478	0.132166		-0.238893	-5.21747	3.72083e-06	0
[SPTBN1]	Spectrin beta chain non erythrocytic 1 | Isoform 2 of Spectrin beta chain non erythrocytic 1	lVDTGDkFR	Q01082;Q01082-3	NonPhos	Q01082->|Q01082-3->	NonPhos_isUniquetoGene	isUniquetoGene		23|9|20|37.5|32|43	2|3		-0.211951	-2.58207	0.0121405	0.491979		-0.236319	-2.50077	0.0152884	0.132166		-0.0243684	-0.264927	0.793234	0.957167
[PROS1]	|Vitamin K dependent protein S	nGFVMLSNkk	P07225	NonPhos	P07225->	NonPhos_isUniquetoGene	isUniquetoGene		|61|28|22.5|51|27	|1|2|5|3		0.0145856	0.152007	0.880148	0.99965		0.216513	2.5014	0.0152635	0.132166		0.201927	1.99758	0.0512259	0.388742
[SRRM2]	Serine/arginine repetitive matrix protein 2	scFES[p]sPDPELk	Q9UQ35	Phos	Q9UQ35->[p]S876	Phos_isUniquetoGene	isUniquetoGene	1	8|23|16|34|17.5	24|12|23|9|7|8		-0.0379089	-0.570961	0.571668	0.99965		-0.160867	-2.50017	0.0153125	0.132166		-0.122958	-1.80453	0.0773482	0.457317
[ITGB4]	Integrin beta 4 | Isoform Beta 4B of Integrin beta 4 |	vDkDcAYcTDEMFR	P16144;P16144-3	NonPhos	P16144->|P16144-3->|	NonPhos_isUniquetoGene	isUniquetoGene		27.5|0|51|37.5|74.5|	2|1|3|		-0.119566	-1.1691	0.248435	0.936654		-0.261014	-2.50179	0.0152482	0.132166		-0.141449	-1.31499	0.195453	0.639865
[TNKS1BP1]	182 kDa tankyrase 1 binding protein	vVGkPAQLGTQR	Q9C0C2	NonPhos	Q9C0C2->	NonPhos_isUniquetoGene	isUniquetoGene		11.5|0|9|11|7|6.5	4|3		0.16306	1.65125	0.104457	0.818131		-0.252643	-2.50038	0.0153042	0.132166		-0.415703	-4.04517	0.000174467	0.0194175
[TTN]	Isoform 13 of Titin | Isoform 12 of Titin |	kYTFESDkGLYQLTInSVTTDDDAEYTVVAR	Q8WZ42-13;Q8WZ42-12	NonPhos	Q8WZ42-13->|Q8WZ42-12->|	NonPhos_isUniquetoGene	isUniquetoGene		0||10|19|44.5|26	1||2		-0.108905	-1.08886	0.282142	0.954284		-0.244232	-2.49904	0.0153552	0.132458		-0.135328	-2.09021	0.0416426	0.35381
[ALDH3A2]	Fatty aldehyde dehydrogenase |	rILSLLEGQk	P51648	NonPhos	P51648->|	NonPhos_isUniquetoGene	isUniquetoGene		9|45.5||41|19|18.5	3|2||4		0.0386808	0.322292	0.749326	0.99965		0.263803	2.49982	0.0153259	0.132458		0.225122	2.15954	0.0355187	0.330819
[SEC22B]	Vesicle trafficking protein SEC22b	gEALSALDSk	O75396	NonPhos	O75396->	NonPhos_isUniquetoGene	isUniquetoGene		38.5|58|40|58.5|30|46	2|3		0.0138094	0.326405	0.746227	0.99965		0.113399	2.49752	0.0154144	0.132726		0.0995894	3.11424	0.00296642	0.0976096
[TF]	Serotransferrin	hQTVPQNTGGkNPDPWAk	P02787	NonPhos	P02787->	NonPhos_isUniquetoGene	isUniquetoGene		34|20|18.5|24.5|21|22	3|4|6|8|9		0.00112179	0.0111603	0.991174	0.99965		0.226798	2.49778	0.0154041	0.132726		0.225676	2.246	0.0290189	0.302381
[PDLIM4]	PDZ and LIM domain protein 4 |	iHIDPEIQDGSPTTSR	P50479	NonPhos	P50479->|	NonPhos_isUniquetoGene	isUniquetoGene		17.5|11||12|21|22	4|3||2		0.214707	4.41541	4.10083e-05	0		0.118073	2.49854	0.0153745	0.132726		-0.0966335	-1.81549	0.0756259	0.453018
[DDX6]	Probable ATP dependent RNA helicase DDX6	iLDLIkk	P26196	NonPhos	P26196->	NonPhos_isUniquetoGene	isUniquetoGene		26|50|62|25|44|16	1|2|3		-0.344195	-1.86018	0.0680057	0.759687		-0.487348	-2.49781	0.015403	0.132726		-0.143154	-0.674883	0.504666	0.853958
[DCTN3]	Isoform 3 of Dynactin subunit 3	kIEDLIk	O75935-3	NonPhos	O75935-3->	NonPhos_isUniquetoGene	isUniquetoGene		28|0|25|4|10	1|2|3		-0.134178	-2.09612	0.0403219	0.672827		-0.184372	-2.49777	0.0154045	0.132726		-0.0501936	-0.689862	0.495299	0.850818
[URB2]	Unhealthy ribosome biogenesis protein 2 homolog	kLqnLLk	Q14146	NonPhos	Q14146->	NonPhos_isUniquetoGene	isUniquetoGene		28|0|25|4|10	1|2|3		-0.134173	-2.0962	0.040315	0.672827		-0.184364	-2.49779	0.0154035	0.132726		-0.0501913	-0.689906	0.495271	0.850818
[NCL]	Nucleolin	kVAVATPAkk	P19338	NonPhos	P19338->	NonPhos_isUniquetoGene	isUniquetoGene		8|10|14.5|13	4|1|2|3		-0.0452993	-0.388764	0.699997	0.99965		-0.299412	-2.49764	0.0154097	0.132726		-0.254113	-1.97353	0.0539978	0.39588
[COL6A3]	Collagen alpha 3VI chain | Isoform 4 of Collagen alpha 3VI chain	nADqEELVk	P12111;P12111-4	NonPhos	P12111->|P12111-4->	NonPhos_isUniquetoGene	isUniquetoGene		26|43.5|28.5|13|21|17.5	2|4|5|3		0.126496	1.4728	0.146916	0.872835		0.225405	2.49846	0.0153775	0.132726		0.0989094	1.04783	0.301164	0.738767
[CAP1]	Adenylyl cyclase associated protein 1 |	sGPkPFSAPkPQ[?p]t[?p]sP[?p]sPk	Q01518	Phos	Q01518->[?p]T307[?p]S308[?p]S310|	Phos_isUniquetoGene	isUniquetoGene	1	21|28.5|67.5|0|23|	3|2|1|		-0.19827	-1.76333	0.0833086	0.789055		-0.316388	-2.49845	0.015378	0.132726		-0.118118	-1.00924	0.319194	0.752872
[P4HB]	Protein disulfide isomerase	sVSDYDGkLSNFk	P07237	NonPhos	P07237->	NonPhos_isUniquetoGene	isUniquetoGene		0|7|8|5|1.5	3|5|2		-0.15039	-1.90266	0.0620756	0.744843		-0.221118	-2.49809	0.0153922	0.132726		-0.0707282	-0.753338	0.456613	0.833177
[SNX12]	Isoform 2 of Sorting nexin 12	cLHMFLQEEAIDR	Q9UMY4-2	NonPhos	Q9UMY4-2->	NonPhos_isUniquetoGene	isUniquetoGene		17|5.5|15.5|22|34.5	3|4		-0.0922778	-1.43666	0.156978	0.880797		0.151754	2.49618	0.0154658	0.132886		0.244032	3.75466	0.000436461	0.033557
[EHD2]	|EH domain containing protein 2	dkSkYDEIFYNLAPADGk	Q9NZN4	NonPhos	Q9NZN4->	NonPhos_isUniquetoGene	isUniquetoGene		|35|26|36|20	|2|1|3		-0.0895581	-1.25395	0.216065	0.919963		-0.193861	-2.49535	0.0154981	0.132886		-0.104303	-1.50012	0.140433	0.569828
[ACO2]	Aconitate hydratase mitochondrial |	eGWPLDIR	Q99798	NonPhos	Q99798->|	NonPhos_isUniquetoGene	isUniquetoGene		26|38|47|60|50|	2|1|		0.0114325	0.18462	0.854693	0.99965		0.150979	2.49637	0.0154585	0.132886		0.139546	2.03129	0.0475408	0.374885
[DNAJC11]	|Isoform 3 of DnaJ homolog subfamily C member 11	gIRPGLTTVLAR	Q9NVH1-3	NonPhos	Q9NVH1-3->	NonPhos_isUniquetoGene	isUniquetoGene		|20|39|35|53	|1|2|3		0.243375	2.68905	0.00911554	0.451389		0.135069	2.49508	0.0155078	0.132886		-0.108306	-1.24556	0.219788	0.665469
[COL14A1]	Collagen alpha 1XIV chain	hVFFVDDFDAFkk	Q05707	NonPhos	Q05707->	NonPhos_isUniquetoGene	isUniquetoGene		30.5|16|32|26|27|34	4|6|5|8		-0.34641	-1.61918	0.111252	0.827762		-0.48166	-2.49589	0.0154764	0.132886		-0.13525	-0.680592	0.501102	0.852192
[PSMD3]	26S proteasome non ATPase regulatory subunit 3	iSLADIAQk	O43242	NonPhos	O43242->	NonPhos_isUniquetoGene	isUniquetoGene		60|50|39|40|55.5|44	2|1|3|4		-0.117703	-1.46195	0.149882	0.873973		-0.178754	-2.49702	0.0154333	0.132886		-0.0610513	-0.636024	0.529431	0.867558
[IQGAP2]	Ras GTPase activating like protein IQGAP2 |	lREEVVTk	Q13576	NonPhos	Q13576->|	NonPhos_isUniquetoGene	isUniquetoGene		40.5|39|44.5|31.5||41.5	2|3|		-0.00606713	-0.115711	0.908639	0.99965		0.183246	2.49456	0.0155283	0.132886		0.189314	2.77921	0.0075193	0.157951
[LDHB]	L lactate dehydrogenase B chain	sLADELALVDVLEDk	P07195	NonPhos	P07195->	NonPhos_isUniquetoGene	isUniquetoGene		49|45|50.5|43.5|43|38	4|6|7|5		0.0798234	0.750334	0.457694	0.994522		0.266656	2.49464	0.0155247	0.132886		0.186833	1.80477	0.0773098	0.457317
[KRT8]	Keratin type II cytoskeletal 8	tkTEISEMNR	P05787	NonPhos	P05787->	NonPhos_isUniquetoGene	isUniquetoGene		6|4|7|34|25.5|22	1|2|3|6		0.265312	1.55474	0.12598	0.847082		0.498334	2.4946	0.0155261	0.132886		0.233023	1.3286	0.19092	0.634814
[HSP90B1]	Endoplasmin |	tVWDWELMNDIkPIWQRPSkEVEEDEYk	P14625	NonPhos	P14625->|	NonPhos_isUniquetoGene	isUniquetoGene		27|34|29|32|	1|3|		-0.147909	-1.70724	0.0934127	0.804897		-0.227898	-2.49602	0.0154712	0.132886		-0.0799889	-0.928645	0.359087	0.777113
[AHNAK]	Neuroblast differentiation associated protein AHNAK	vDIEAPDVSLEGPEGk	Q09666	NonPhos	Q09666->	NonPhos_isUniquetoGene	isUniquetoGene		6|23|13|25|18|20.5	7|18|16		0.0347041	0.498478	0.621355	0.99965		-0.173669	-2.4959	0.0154759	0.132886		-0.208373	-3.14357	0.00272629	0.0939457
[CRIP1]	Cysteine rich protein 1	vTSLGkDWHRPcLk	P50238	NonPhos	P50238->	NonPhos_isUniquetoGene	isUniquetoGene		11|21|10.5|9.5|0|9	3|4|2		-0.250395	-1.30983	0.196479	0.910962		-0.380289	-2.49464	0.0155249	0.132886		-0.129894	-0.762307	0.451277	0.83162
[PLEC]	Plectin | Isoform 2 of Plectin | Isoform 3 of Plectin | Isoform 4 of Plectin | Isoform 8 of Plectin |	eLIPTEEALR	Q15149;Q15149-3;Q15149-4;Q15149-8	NonPhos	Q15149->|Q15149-3->|Q15149-4->|Q15149-8->|	NonPhos_isUniquetoGene	isUniquetoGene		27|25|36|18|	1|2|3|		-0.0369504	-0.840704	0.405587	0.988718		-0.121224	-2.49369	0.0155625	0.133123		-0.0842738	-1.71949	0.0919673	0.488942
[F13A1]	Coagulation factor XIII A chain |	eTFDVTLEPLSFk	P00488	NonPhos	P00488->|	NonPhos_isUniquetoGene	isUniquetoGene		46|35|79|27|	3|1|		-0.16575	-2.26219	0.0272202	0.604281		-0.189204	-2.4936	0.0155661	0.133123		-0.0234534	-0.374899	0.71074	0.933185
[DSP]	Desmoplakin |	kTGSQYDIQDAIDkGLVDR	P15924	NonPhos	P15924->|	NonPhos_isUniquetoGene	isUniquetoGene		25|19|16|34|29|	1|		-0.0615717	-0.760591	0.45158	0.994522		-0.246201	-2.49386	0.0155558	0.133123		-0.184629	-2.17602	0.0341885	0.323688
[PWP1]	Periodic tryptophan protein 1 homolog	ekLQEEGGG[p]sDEEETGSPSEDGmQSAR	Q13610	Phos	Q13610->[p]S50	Phos_isUniquetoGene	isUniquetoGene	1	29|24|21|1.5|20|5	3|1|5|4|6		0.0234651	0.368368	0.714986	0.99965		0.212568	2.49289	0.0155951	0.133333		0.189103	2.25741	0.0282513	0.299244
[PAK2]	Serine/threonine protein kinase PAK 2	kNPQAVLDVLk	Q13177	NonPhos	Q13177->	NonPhos_isUniquetoGene	isUniquetoGene		10.5|11|37|26|27	4|3		-0.0319722	-0.74869	0.458678	0.994522		-0.0950596	-2.49212	0.0156262	0.133333		-0.0630875	-1.88624	0.0651966	0.427779
[GOT2]	Aspartate aminotransferase mitochondrial |	nMGLYGER	P00505	NonPhos	P00505->|	NonPhos_isUniquetoGene	isUniquetoGene		9|37|33|39|	1|2|		0.0593965	0.830131	0.411482	0.990915		0.196099	2.49206	0.0156288	0.133333		0.136703	1.76342	0.0841526	0.471683
[CAST]	Isoform 6 of Calpastatin | Isoform 2 of Calpastatin | Isoform 5 of Calpastatin	qAEPELDLR	P20810-6;P20810-5	NonPhos	P20810-6->|P20810-5->	NonPhos_isUniquetoGene	isUniquetoGene		8|19|17|14|39.5|24	3|4		0.0661281	1.15047	0.256001	0.940645		0.161814	2.49235	0.0156163	0.133333		0.0956858	1.83664	0.0723852	0.445041
[STX4]	Syntaxin 4 |	qALNEISAR	Q12846	NonPhos	Q12846->|	NonPhos_isUniquetoGene	isUniquetoGene		37|19.5|17||32	1|2|		0.0489201	0.824107	0.414862	0.990915		0.144644	2.49304	0.0155885	0.133333		0.0957237	1.59179	0.118159	0.538369
[MAP2K3]	|Dual specificity mitogen activated protein kinase kinase 3	qVVEEPSPqLPADRFSPEFVDFTAQcLR	P46734	NonPhos	P46734->	NonPhos_isUniquetoGene	isUniquetoGene		|35|64|36|24.5	|1|2		0.147207	1.59232	0.117221	0.834205		0.231042	2.49192	0.0156346	0.133333		0.0838356	0.864382	0.393165	0.793352
[RAB8A]	Ras related protein Rab 8A	sFDNIR	P61006	NonPhos	P61006->	NonPhos_isUniquetoGene	isUniquetoGene		6|0|16|4.5|21.5|12	2|1		-0.0729958	-0.988068	0.328768	0.975931		-0.168612	-2.49254	0.0156091	0.133333		-0.0956167	-1.36164	0.180261	0.625264
[TTLL12]	Tubulin tyrosine ligase like protein 12	sSPGQTPEEGAQALAEFAALHGPALR	Q14166	NonPhos	Q14166->	NonPhos_isUniquetoGene	isUniquetoGene		53|43|34|38|19.5|26	4|5|6|3		0.0599812	0.798665	0.429378	0.994146		0.233657	2.49232	0.0156175	0.133333		0.173675	2.07496	0.0431074	0.360118
[SERPINH1]	Serpin H1	tDGALLVNAMFFkPHWDEk	P50454	NonPhos	P50454->	NonPhos_isUniquetoGene	isUniquetoGene		7|15|10|33|56|41	3|6|5|1|4		-0.438371	-2.0389	0.0459453	0.690006		-0.538833	-2.49222	0.0156219	0.133333		-0.100462	-0.669278	0.508193	0.856981
[CAND1]	Cullin associated NEDD8 dissociated protein 1	tVIGELPPASSGSALAANVckk	Q86VP6	NonPhos	Q86VP6->	NonPhos_isUniquetoGene	isUniquetoGene		17|30|48.5|36|43|54	7|5|4|6|3		0.112881	1.18842	0.240768	0.931171		0.214796	2.4914	0.0156555	0.133333		0.101915	1.0868	0.283681	0.724646
[KRT78]	Keratin type II cytoskeletal 78 |	vDELEAALR	Q8N1N4	NonPhos	Q8N1N4->|	NonPhos_isUniquetoGene	isUniquetoGene		35|30|44.5|38|42|	2|1|3|		-0.0291754	-0.357824	0.72279	0.99965		-0.188829	-2.4925	0.0156103	0.133333		-0.159653	-1.8656	0.0680981	0.434891
[MAP2K3]	Dual specificity mitogen activated protein kinase kinase 3 |	kTDIAAFVk	P46734	NonPhos	P46734->|	NonPhos_isUniquetoGene	isUniquetoGene		48||26.5|29|43|38	1||2|3		0.0833594	1.5284	0.132443	0.859677		0.144336	2.4911	0.0156676	0.133373		0.0609764	1.13446	0.263286	0.70689
[HSD17B12]	Very long chain 3 oxoacyl CoA reductase |	mININILSVck	Q53GQ0	NonPhos	Q53GQ0->|	NonPhos_isUniquetoGene	isUniquetoGene		34.5|54.5|33|35|	4|2|6|1|		-0.107531	-1.43582	0.157217	0.881053		-0.162426	-2.49119	0.015664	0.133373		-0.0548944	-0.818256	0.418849	0.813093
[MPZ]	Myelin protein P0	rLSAMEk	P25189	NonPhos	P25189->	NonPhos_isUniquetoGene	isUniquetoGene		7|48|31|16|22|26	3|1|2		-0.0854746	-0.35362	0.725904	0.99965		-0.558044	-2.49105	0.0156702	0.133373		-0.472569	-2.04932	0.0456659	0.36993
[SKP1]	S phase kinase associated protein 1	tMLEDLGMDDEGDDDPVPLPNVNAAILk	P63208	NonPhos	P63208->	NonPhos_isUniquetoGene	isUniquetoGene		8.5|12.5|32|7|13|11	4|6|2|5|3		0.0816209	1.23673	0.222368	0.923176		0.130779	2.49047	0.0156935	0.133516		0.0491582	0.806593	0.425493	0.81734
[SBSN]	Suprabasin | Isoform 2 of Suprabasin	vAHEINHGIGQAGkEAEk	Q6UWP8;Q6UWP8-2	NonPhos	Q6UWP8->|Q6UWP8-2->	NonPhos_isUniquetoGene	isUniquetoGene		36|22|23|33|34|37	1|4|3|2		-0.178541	-1.42332	0.160816	0.883969		-0.291179	-2.48996	0.0157136	0.133855		-0.112639	-1.11973	0.269477	0.713061
[SCEL]	|Sciellin | Isoform 2 of Sciellin	ak[p]sLESLIYMSTR	O95171;O95171-2	Phos	O95171->[p]S289|O95171-2->[p]S269	Phos_isUniquetoGene	isUniquetoGene	1	|0|29.5|10|20	|2|1|5		-0.135684	-1.03706	0.305506	0.966756		-0.432059	-2.48957	0.0157297	0.133946		-0.296376	-1.70885	0.0939445	0.492325
[ARFGAP3]	Isoform 2 of ADP ribosylation factor GTPase activating protein 3 |	tTGYSDRPTAR	Q9NP61-2	NonPhos	Q9NP61-2->|	NonPhos_isUniquetoGene	isUniquetoGene		8|15|22||40	2||1		-0.22739	-1.99882	0.0502688	0.707709		-0.236881	-2.48948	0.0157335	0.133946		-0.00949112	-0.0909863	0.92832	0.986469
[DDOST]	Isoform 3 of Dolichyl diphosphooligosaccharide protein glycosyltransferase 48 kDa subunit	gFELTFk	P39656-3	NonPhos	P39656-3->	NonPhos_isUniquetoGene	isUniquetoGene		40|25|14|42|37|29	2|3|1		-0.072554	-1.24073	0.220887	0.923176		-0.149298	-2.48895	0.0157538	0.13448		-0.0767439	-1.3349	0.188862	0.632997
[AKAP12]	A kinase anchor protein 12	aEAERPEEQAEASGLkk	Q02952	NonPhos	Q02952->	NonPhos_isUniquetoGene	isUniquetoGene		12|0|4.5|5|14	5|4|2|3|1		-0.0521238	-0.360939	0.720473	0.99965		-0.279692	-2.4888	0.01576	0.13457		-0.227568	-1.52531	0.134015	0.56016
[KRT2]	Keratin type II cytoskeletal 2 epidermal	lNDLEEALQQAk	P35908	NonPhos	P35908->	NonPhos_isUniquetoGene	isUniquetoGene		17|21|19|32|35	10|20|21|19|13		-0.208346	-1.28239	0.205923	0.91514		-0.335428	-2.48886	0.0157573	0.13457		-0.127081	-0.765633	0.449312	0.830715
[EVPL]	Envoplakin |	dILETQkR	Q92817	NonPhos	Q92817->|	NonPhos_isUniquetoGene	isUniquetoGene		33.5|17|52||51.5	2|1|		-0.0322669	-0.5495	0.586184	0.99965		-0.15566	-2.48777	0.0158012	0.134803		-0.123393	-1.918	0.0609199	0.411214
[AHNAK]	Neuroblast differentiation associated protein AHNAK	fkAEAPLPSPk	Q09666	NonPhos	Q09666->	NonPhos_isUniquetoGene	isUniquetoGene		3.5|15|0|23|26|11	4|5|10|8|13		0.0237485	0.36796	0.715289	0.99965		-0.180123	-2.48815	0.0157861	0.134803		-0.203872	-2.86409	0.00597595	0.142145
[RPS3A]	40S ribosomal protein S3a |	lFcVGFTk	P61247	NonPhos	P61247->|	NonPhos_isUniquetoGene	isUniquetoGene		27|16.5|6|18||23	3|2|1|		-0.246477	-2.02302	0.0476186	0.692437		-0.30487	-2.48826	0.0157818	0.134803		-0.0583925	-0.425316	0.673944	0.921118
[CASP14]	Caspase 14	eDPVScAFVVLmAHGR	P31944	NonPhos	P31944->	NonPhos_isUniquetoGene	isUniquetoGene		50|36|59|53|47|23	5|3|4|2		0.137016	2.5576	0.0129452	0.493139		0.19852	2.48765	0.0158061	0.134945		0.0615039	0.763118	0.450799	0.831294
[DST]	Isoform 3 of Dystonin	cLEAQVSTGGIIDPLTGkk	Q03001-3	NonPhos	Q03001-3->	NonPhos_isUniquetoGene	isUniquetoGene		31|19|24|60|32|48	4|3|7|5		-0.184732	-1.85248	0.0691287	0.761692		-0.193825	-2.48734	0.0158194	0.135072		-0.00909277	-0.106033	0.916497	0.984449
[VDAC2]	Isoform 2 of Voltage dependent anion selective channel protein 2 |	dIFNkGFGFGLVk	P45880-2	NonPhos	P45880-2->|	NonPhos_isUniquetoGene	isUniquetoGene		46||29|55|41	1|		0.19054	1.68073	0.0985085	0.810929		0.255362	2.48743	0.0158158	0.135072		0.0648225	0.786087	0.437337	0.823378
[AHNAK]	Neuroblast differentiation associated protein AHNAK	lkTDVDVSLPk	Q09666	NonPhos	Q09666->	NonPhos_isUniquetoGene	isUniquetoGene		24|7.5|5|12|37.5|8	5|4|8|2|7		0.0839216	0.973096	0.336102	0.97754		-0.181914	-2.48739	0.015817	0.135072		-0.265836	-3.03005	0.00376855	0.109453
[SPTAN1]	Spectrin alpha chain non erythrocytic 1 | Isoform 2 of Spectrin alpha chain non erythrocytic 1 | Isoform 3 of Spectrin alpha chain non erythrocytic 1 |	qEFAQHANAFHQWIQETR	Q13813-2;Q13813-3	NonPhos	Q13813-2->|Q13813-3->|	NonPhos_isUniquetoGene	isUniquetoGene		31|43.5|36.5||33	4|2||1		-0.0341053	-1.2749	0.208567	0.916776		0.0714107	2.487	0.0158322	0.135072		0.105516	3.15149	0.00266342	0.0934183
[HNRNPH1]	Heterogeneous nuclear ribonucleoprotein H	sNNVEMDWVLk	P31943	NonPhos	P31943->	NonPhos_isUniquetoGene	isUniquetoGene		16.5|15.5|13|32|19|14	4|7|5|6		-0.079099	-1.59663	0.116244	0.833921		-0.133526	-2.48701	0.015832	0.135072		-0.0544267	-1.16406	0.251139	0.695121
[SARS]	Serine tRNA ligase cytoplasmic	kLDLEAWFPGSGAFR	P49591	NonPhos	P49591->	NonPhos_isUniquetoGene	isUniquetoGene		10|13.5|6|1|9|15	4|6|2|3		-0.0386048	-0.380459	0.706099	0.99965		-0.278508	-2.48537	0.0158971	0.135409		-0.239904	-2.59322	0.0122858	0.194966
[AHNAK]	Neuroblast differentiation associated protein AHNAK	fSmPSLkGEGPEVDVNLPk	Q09666	NonPhos	Q09666->	NonPhos_isUniquetoGene	isUniquetoGene		9.5|4.5|14|9|10|18	2|7|11|9		0.025081	0.664658	0.510488	0.998197		0.121302	2.48463	0.0159266	0.135445		0.0962212	1.89303	0.0642654	0.424397
[SERPINB12]	Isoform 2 of Serpin B12 |	ikELFSk	Q96P63-2	NonPhos	Q96P63-2->|	NonPhos_isUniquetoGene	isUniquetoGene		1.5|12|40.5|22|	2|1|		-0.394012	-2.25326	0.0278181	0.606826		-0.409703	-2.48449	0.015932	0.135445		-0.0156912	-0.0954751	0.92479	0.9856
[CALU]	Calumenin |	wIYEDVER	O43852	NonPhos	O43852->|	NonPhos_isUniquetoGene	isUniquetoGene		28|47||67.5|41|43	4|3||2		0.0685193	0.919768	0.363096	0.982939		0.175481	2.48436	0.0159371	0.135445		0.106962	1.77456	0.0822598	0.467443
[RPLP0]	60S acidic ribosomal protein P0	aGAIAPcEVTVPAQNTGLGPEk	P05388	NonPhos	P05388->	NonPhos_isUniquetoGene	isUniquetoGene		12|51.5|23.5|8|16.5|42	4|2|6|5		-0.227005	-1.78153	0.0802266	0.784199		-0.271396	-2.48344	0.015974	0.135554		-0.0443906	-0.367847	0.715939	0.934175
[DCD]	Isoform 2 of Dermcidin	dAVEDLESVGkGGEER	P81605-2	NonPhos	P81605-2->	NonPhos_isUniquetoGene	isUniquetoGene		26|0|44|47|43|24.5	3|4		0.79207	2.38408	0.0201696	0.554513		0.774064	2.48362	0.0159661	0.135554		-0.0180055	-0.0569032	0.955133	0.992334
[DSP]	Desmoplakin	ekLLSAER	P15924	NonPhos	P15924->	NonPhos_isUniquetoGene	isUniquetoGene		16.5|13|5|10|34.5|40	2|1|3		-0.104745	-1.18612	0.241679	0.932489		-0.262004	-2.4841	0.0159476	0.135554		-0.157259	-1.71465	0.0928603	0.490067
[SH3GLB2]	Endophilin B2 |	qTEVLLQPNPSAR	Q9NR46	NonPhos	Q9NR46->|	NonPhos_isUniquetoGene	isUniquetoGene		32|30|27|	3|2|		0.0300604	0.408277	0.685734	0.99965		0.17766	2.48369	0.0159631	0.135554		0.147599	1.80264	0.0776505	0.45771
[ATP5F1]	ATP synthase F0 complex subunit B1 mitochondrial	sQQALVQkR	P24539	NonPhos	P24539->	NonPhos_isUniquetoGene	isUniquetoGene		10|1|19.5|11|19|12	2|3|6|4		0.131322	1.24508	0.219282	0.921753		0.299254	2.48365	0.0159649	0.135554		0.167932	1.51315	0.137081	0.565327
[RPLP2]	60S acidic ribosomal protein P2	vISELNGk	P05387	NonPhos	P05387->	NonPhos_isUniquetoGene	isUniquetoGene		19.5|16|14|13|16.5	2|5|3|4		0.034809	0.643391	0.524058	0.9982		-0.142856	-2.484	0.0159512	0.135554		-0.177665	-3.16873	0.00253505	0.0921053
[AHNAK]	Neuroblast differentiation associated protein AHNAK	vSAPEVSVGHk	Q09666	NonPhos	Q09666->	NonPhos_isUniquetoGene	isUniquetoGene		0|50|51|33|23.5	1|3|5|4		-0.081583	-0.844735	0.403349	0.988718		-0.237806	-2.48319	0.0159835	0.135554		-0.156223	-2.3399	0.0231729	0.2737
[GSN]	Gelsolin | Isoform 3 of Gelsolin	vVQGkEPAHLMSLFGGkPMIIYk	P06396;P06396-3	NonPhos	P06396->|P06396-3->	NonPhos_isUniquetoGene	isUniquetoGene		21|24|61|27	1|2|3		-0.0569637	-0.774316	0.443512	0.994522		-0.193645	-2.48322	0.0159827	0.135554		-0.136682	-1.63028	0.109684	0.521577
[C1orf198]	Uncharacterized protein C1orf198 |	yGPEWAR	Q9H425	NonPhos	Q9H425->|	NonPhos_isUniquetoGene	isUniquetoGene		3||22.5|24.5|35	2|		-0.00513687	-0.0776439	0.938597	0.99965		-0.175906	-2.48407	0.0159483	0.135554		-0.170769	-2.60951	0.0117799	0.191176
[COL1A2]	Collagen alpha 2I chain |	gDqGPVGR	P08123	NonPhos	P08123->|	NonPhos_isUniquetoGene	isUniquetoGene		39.5|31||57|73|56	2|1||3		0.197643	1.34618	0.184466	0.901793		0.379158	2.48257	0.0160097	0.135642		0.181514	1.10646	0.27512	0.717684
[PRKAR1A]	cAMP dependent protein kinase type I alpha regulatory subunit	sLREcELYVQk	P10644	NonPhos	P10644->	NonPhos_isUniquetoGene	isUniquetoGene		0|53|15|19|5	3|4		-0.0420405	-0.915437	0.365354	0.982939		-0.132573	-2.48249	0.0160127	0.135642		-0.0905323	-1.63762	0.108125	0.519343
[BGN]	Biglycan	eISPDTTLLDLQNNDISELR	P21810	NonPhos	P21810->	NonPhos_isUniquetoGene	isUniquetoGene		8.5|6|20|24|34.5	4|5|9|10		-0.18627	-1.63939	0.106927	0.824612		-0.265418	-2.48233	0.0160186	0.135731		-0.0791483	-0.853278	0.399264	0.797288
[GPD2]	Glycerol 3 phosphate dehydrogenase mitochondrial |	nHVVDISESGLITIAGGk	P43304	NonPhos	P43304->|	NonPhos_isUniquetoGene	isUniquetoGene		29|32|28|	1|3|		0.0951521	1.23477	0.22309	0.923176		0.261809	2.48219	0.016024	0.135731		0.166656	1.62429	0.110974	0.523451
[SPTBN1]	Spectrin beta chain non erythrocytic 1 | Isoform 2 of Spectrin beta chain non erythrocytic 1	dLVAIEAk	Q01082;Q01082-3	NonPhos	Q01082->|Q01082-3->	NonPhos_isUniquetoGene	isUniquetoGene		24.5|24|17|44|42|47	2|4|5		0.00868789	0.162667	0.871819	0.99965		-0.132441	-2.48186	0.0160374	0.135767		-0.141129	-2.5034	0.0154386	0.218506
[TJP1]	|Tight junction protein ZO 1 | Isoform Short of Tight junction protein ZO 1	fLkPVELR	Q07157;Q07157-2	NonPhos	Q07157->|Q07157-2->	NonPhos_isUniquetoGene	isUniquetoGene		|43|20|17|26	|3|1|2		0.0309918	0.500718	0.619795	0.99965		-0.165604	-2.48195	0.0160336	0.135767		-0.196596	-3.09668	0.00311713	0.10076
[HDGF]	|Hepatoma derived growth factor | Isoform 2 of Hepatoma derived growth factor	gNAEG[p]s[p]sDEEGkLVIDEPAkEk	P51858;P51858-2	Phos	P51858->[p]S132[p]S133|P51858-2->[p]S125[p]S126	Phos_isUniquetoGene	isUniquetoGene	2	|0|11|16.5|11.5	|1|10|14|16		-0.0473098	-0.519279	0.606896	0.99965		-0.222766	-2.48174	0.0160424	0.135767		-0.175456	-1.94041	0.0580385	0.406483
[MYOF]	Isoform 6 of Myoferlin	lIDEVIEDTRYTLPLTEGk	Q9NZM1-6	NonPhos	Q9NZM1-6->	NonPhos_isUniquetoGene	isUniquetoGene		20|15|37|37.5|27	5|3|2		-0.212377	-2.027	0.0471975	0.691916		-0.259536	-2.48144	0.0160549	0.135907		-0.0471585	-0.405602	0.688249	0.92547
[SPTAN1]	Spectrin alpha chain non erythrocytic 1 | Isoform 2 of Spectrin alpha chain non erythrocytic 1 | Isoform 3 of Spectrin alpha chain non erythrocytic 1	aLSSEGkPYVTk	Q13813-2;Q13813-3	NonPhos	Q13813-2->|Q13813-3->	NonPhos_isUniquetoGene	isUniquetoGene		24|9.5|27.5|11.5|22|15.5	5|4		-0.0852969	-1.12213	0.267785	0.946518		-0.199261	-2.47992	0.0161164	0.136469		-0.113964	-1.29925	0.200783	0.644866
[EFTUD2]	|Isoform 2 of 116 kDa U5 small nuclear ribonucleoprotein component	lGEFFQTk	Q15029-2	NonPhos	Q15029-2->	NonPhos_isUniquetoGene	isUniquetoGene		|27|35.5|55.5|47.5|63	|1|2|3		-0.102458	-1.83578	0.0716236	0.768173		-0.164166	-2.47993	0.0161159	0.136469		-0.0617075	-0.894949	0.376731	0.786616
[HSPA1A]	Heat shock 70 kDa protein 1A |	vQVSYkGETk	P0DMV8	NonPhos	P0DMV8->|	NonPhos_isUniquetoGene	isUniquetoGene		31|6||62.5|46|3	1|4||2|5		-0.0735099	-0.255005	0.800361	0.99965		-0.408319	-2.48008	0.01611	0.136469		-0.334809	-1.1812	0.244293	0.689388
[EIF3D]	Isoform 2 of Eukaryotic translation initiation factor 3 subunit D |	wTccALLAGSEYLk	O15371-2	NonPhos	O15371-2->|	NonPhos_isUniquetoGene	isUniquetoGene		7.5||37|28.5|13	2||7|4|3		-0.0179826	-0.245734	0.807475	0.99965		-0.168235	-2.48027	0.016102	0.136469		-0.150253	-1.86615	0.0680183	0.434726
[KANK2]	Isoform 3 of KN motif and ankyrin repeat domain containing protein 2	aLAmPGRPE[p]sPPVFR	Q63ZY3-3	Phos	Q63ZY3-3->[p]S375	Phos_isUniquetoGene	isUniquetoGene	1	34.5|0|14|19|31|19.5	2|4|5|3|6		0.149247	1.75718	0.0843739	0.789055		0.244073	2.47869	0.0161672	0.136486		0.0948253	0.789827	0.435166	0.822267
[PSMA1]	Proteasome subunit alpha type 1	iHQIEYAMEAVk	P25786	NonPhos	P25786->	NonPhos_isUniquetoGene	isUniquetoGene		2.5|1|18.5|18	6|3|4|10|13|8		-0.109482	-2.06862	0.0429482	0.681706		-0.113386	-2.47879	0.0161635	0.136486		-0.00390381	-0.0853516	0.932735	0.987225
[POLR2F]	DNA directed RNA polymerases I II and III subunit RPABC2	kIPIIIR	P61218	NonPhos	P61218->	NonPhos_isUniquetoGene	isUniquetoGene		23|14|47|0|28|18.5	3|2|4		-0.0719478	-0.634121	0.530036	0.9982		-0.252659	-2.47929	0.0161422	0.136486		-0.180711	-1.44422	0.155602	0.592665
[PLEC]	Plectin | Isoform 2 of Plectin | Isoform 3 of Plectin | Isoform 4 of Plectin | Isoform 8 of Plectin	lAAEQELIR	Q15149;Q15149-3;Q15149-4;Q15149-8	NonPhos	Q15149->|Q15149-3->|Q15149-4->|Q15149-8->	NonPhos_isUniquetoGene	isUniquetoGene		12|7|22.5|34|35|17.5	2|4|5		-0.0168576	-0.336367	0.738763	0.99965		-0.145368	-2.47979	0.016122	0.136486		-0.12851	-2.15101	0.0362285	0.333581
[PDCD4]	Isoform 2 of Programmed cell death protein 4	tLTPIIQEYFEHGDTNEVAEMLR	Q53EL6-2	NonPhos	Q53EL6-2->	NonPhos_isUniquetoGene	isUniquetoGene		4.5|23.5|10|11|55	4|3|2		0.0542283	0.482809	0.632354	0.99965		0.215536	2.47905	0.0161521	0.136486		0.161308	1.57836	0.121236	0.543246
[GAA]	|Lysosomal alpha glucosidase	tTPTFFPk	P10253	NonPhos	P10253->	NonPhos_isUniquetoGene	isUniquetoGene		|41.5|57|27|38	|2|1		-0.0518244	-1.69857	0.0950644	0.80678		-0.111729	-2.47883	0.0161619	0.136486		-0.0599042	-1.41847	0.162968	0.601937
[UPF1]	Isoform 2 of Regulator of nonsense transcripts 1 |	vLVEGPLNNLR	Q92900-2	NonPhos	Q92900-2->|	NonPhos_isUniquetoGene	isUniquetoGene		43|35|21.5||79	2||1		0.0211566	0.227586	0.821426	0.99965		0.20586	2.47959	0.0161302	0.136486		0.184703	1.76634	0.0836498	0.469912
[AHNAK]	Neuroblast differentiation associated protein AHNAK	vDIDTPDINIEGSEGkFk	Q09666	NonPhos	Q09666->	NonPhos_isUniquetoGene	isUniquetoGene		3.5|4|41|21.5|19|9	2|3|4		0.0918721	1.41798	0.162376	0.885778		-0.154249	-2.47805	0.0161937	0.136626		-0.246121	-3.79959	0.000380696	0.0289855
[DSP]	Desmoplakin	kQHLEIELk	P15924	NonPhos	P15924->	NonPhos_isUniquetoGene	isUniquetoGene		6.5|9|8|16.5|12|18.5	2|4|7|6		-0.0363716	-0.29309	0.771335	0.99965		-0.327546	-2.47749	0.0162167	0.136765		-0.291175	-2.18349	0.0336003	0.323125
[RENBP]	|N acylglucosamine 2 epimerase	dGQAVLENVSEGGkELPGcLGR	P51606	NonPhos	P51606->	NonPhos_isUniquetoGene	isUniquetoGene		|68|29|17|21|20	|1|2		0.142532	1.56718	0.123024	0.844064		0.196184	2.47591	0.0162813	0.137007		0.053652	0.514614	0.610735	0.899503
[ABI1]	Isoform 10 of Abl interactor 1	dkDDELSFMEGAIIYVIk	Q8IZP0-10	NonPhos	Q8IZP0-10->	NonPhos_isUniquetoGene	isUniquetoGene		24|26.5|32.5|22|40|25	3|4|8|7|5		0.0740463	0.947858	0.348728	0.980135		-0.183873	-2.47611	0.0162732	0.137007		-0.25792	-2.90554	0.00533164	0.133869
[EPPK1]	Epiplakin	eVSEDRRQDLLSR	P58107	NonPhos	P58107->	NonPhos_isUniquetoGene	isUniquetoGene		11.5|5|7|20|29.5|15	4|2|6|10|7		-0.0189584	-0.140498	0.889153	0.99965		-0.380234	-2.47548	0.0162984	0.137007		-0.361275	-2.30128	0.0254431	0.284726
[KRT19]	Keratin type I cytoskeletal 19	kDAEAWFTSR	P08727	NonPhos	P08727->	NonPhos_isUniquetoGene	isUniquetoGene		0|8.5|1|79|16.5|10	3|2|4|1		0.239433	2.03745	0.0460966	0.690145		0.378807	2.47589	0.0162822	0.137007		0.139373	1.03128	0.308816	0.745259
[BCLAF1]	Isoform 2 of Bcl 2 associated transcription factor 1	lkDLFD[?p]y[?p]sPPLHk	Q9NYF8-2	Phos	Q9NYF8-2->[?p]Y509[?p]S510	Phos_isUniquetoGene	isUniquetoGene	1	8|11|19|22|13|24.5	8|1|6|9		-0.0784757	-0.904299	0.371206	0.983955		-0.224403	-2.47557	0.0162949	0.137007		-0.145927	-1.66978	0.101524	0.505543
[MICALL1]	MICAL like protein 1 |	lQELASPPAGRPTPAPR	Q8N3F8	NonPhos	Q8N3F8->|	NonPhos_isUniquetoGene	isUniquetoGene		26|12|51|14|27|	3|4|		0.153442	2.31339	0.0240261	0.581067		0.167335	2.47601	0.0162771	0.137007		0.0138921	0.204258	0.83985	0.968236
[KRT75]	Keratin type II cytoskeletal 75 |	lRAEIDSVkk	O95678	NonPhos	O95678->|	NonPhos_isUniquetoGene	isUniquetoGene		32|14||3|6|18	1||2|3		0.810823	3.56341	0.00069418	0.150685		0.591846	2.4761	0.0162734	0.137007		-0.218977	-0.786803	0.436921	0.82309
[APOB]	Apolipoprotein B 100	nNALDFVTk	P04114	NonPhos	P04114->	NonPhos_isUniquetoGene	isUniquetoGene		23|16.5|10.5|8|14	2|3|1		0.0949321	0.66742	0.508733	0.998197		0.285885	2.47641	0.0162606	0.137007		0.190953	1.33764	0.187959	0.632442
[NDUFA5]	NADH dehydrogenase ubiquinone 1 alpha subcomplex subunit 5 |	tTGLVGLAVcNTPHER	Q16718	NonPhos	Q16718->|	NonPhos_isUniquetoGene	isUniquetoGene		10|53|29||47.5	4|3||2		0.0776013	1.06603	0.292276	0.959545		0.165604	2.47686	0.016242	0.137007		0.0880025	1.17303	0.247539	0.691486
[EIF3A]	Eukaryotic translation initiation factor 3 subunit A |	vSTVFWk	Q14152	NonPhos	Q14152->|	NonPhos_isUniquetoGene	isUniquetoGene		9|23||31|38|53	1||2		-0.179667	-2.2409	0.028663	0.610773		-0.229414	-2.47564	0.0162925	0.137007		-0.0497472	-0.482378	0.633273	0.907901
[APOH]	Beta 2 glycoprotein 1 |	aTFGcHDGYSLDGPEEIEcTk	P02749	NonPhos	P02749->|	NonPhos_isUniquetoGene	isUniquetoGene		11|37|26||40|26.5	2|1|3||4		0.0230107	0.221881	0.825826	0.99965		0.234334	2.47433	0.0163445	0.137075		0.211323	1.97145	0.0542473	0.396605
[HMGB3]	High mobility group protein B3	eMkDYGPAk	O15347	NonPhos	O15347->	NonPhos_isUniquetoGene	isUniquetoGene		21|35|41|0|49|31	1|3|2		-0.0315646	-0.390288	0.698882	0.99965		-0.221418	-2.47492	0.0163216	0.137075		-0.189853	-2.19321	0.0328458	0.319577
[IFI16]	Isoform 2 of Gamma interferon inducible protein 16 |	fRGDAGLGk	Q16666-2	NonPhos	Q16666-2->|	NonPhos_isUniquetoGene	isUniquetoGene		7|18.5|22.5|32|45.5|	2|		-0.072046	-1.15839	0.252765	0.93898		-0.172117	-2.4749	0.0163226	0.137075		-0.100071	-1.55617	0.126459	0.55165
[VWF]	von Willebrand factor	qHSDPcALNPR	P04275	NonPhos	P04275->	NonPhos_isUniquetoGene	isUniquetoGene		32|21|36|40|23	4|3|2		0.0949205	1.02021	0.313385	0.968992		0.248767	2.47547	0.0162992	0.137075		0.153847	1.66109	0.103274	0.510152
[KRT80]	Keratin type II cytoskeletal 80	tIYEQELkDLAAQVk	Q6KB66	NonPhos	Q6KB66->	NonPhos_isUniquetoGene	isUniquetoGene		52.5|16.5|9|19|23.5	4|3|8|6		-0.190758	-1.67354	0.0999332	0.811586		-0.307393	-2.47534	0.0163042	0.137075		-0.116636	-0.953255	0.346545	0.769369
[CARHSP1]	Calcium regulated heat stable protein 1 |	tRTF[p]sATVR	Q9Y2V2	Phos	Q9Y2V2->[p]S52|	Phos_isUniquetoGene	isUniquetoGene	1	15||38|25|24	1||9|2|3		-0.362604	-1.96706	0.0539314	0.714645		-0.478931	-2.47437	0.0163435	0.137075		-0.116328	-0.70174	0.487913	0.847666
[PLA2G4B]	Isoform 3 of Cytosolic phospholipase A2 beta |	aQHPGVLYVQk	P0C869-8	NonPhos	P0C869-8->|	NonPhos_isUniquetoGene	isUniquetoGene		48|59||69|70.5	1||2		0.00799926	0.117055	0.907586	0.99965		0.182911	2.47292	0.0164023	0.137681		0.174912	2.53461	0.0142735	0.209809
[SRSF6]	|Serine/arginine rich splicing factor 6	dkYGPPVR	Q13247	NonPhos	Q13247->	NonPhos_isUniquetoGene	isUniquetoGene		|39|28|27.5|26	|1|2		-0.0103897	-0.142354	0.887702	0.99965		-0.190563	-2.47296	0.016401	0.137681		-0.180173	-2.2525	0.0285797	0.299956
[PLEC]	Plectin | Isoform 2 of Plectin | Isoform 3 of Plectin | Isoform 4 of Plectin | Isoform 8 of Plectin	hkPLLIDMNk	Q15149;Q15149-3;Q15149-4;Q15149-8	NonPhos	Q15149->|Q15149-3->|Q15149-4->|Q15149-8->	NonPhos_isUniquetoGene	isUniquetoGene		26|26.5|23.5|15|7.5|12	3|2|4|5		-0.129889	-0.987146	0.329214	0.975931		-0.342723	-2.47291	0.0164029	0.137681		-0.212834	-1.91177	0.0617359	0.414148
[TINAGL1]	Tubulointerstitial nephritis antigen like |	vGmEDMGHH	Q9GZM7	NonPhos	Q9GZM7->|	NonPhos_isUniquetoGene	isUniquetoGene		37|64|13||44.5|43	1||2		0.0869062	1.4244	0.160505	0.883969		0.192885	2.47286	0.0164051	0.137819		0.105979	1.42703	0.16049	0.598811
[PTGS1]	Isoform 4 of Prostaglandin G/H synthase 1	gLLGNPIcSPEYWkPSTFGGEVGFNIVk	P23219-4	NonPhos	P23219-4->	NonPhos_isUniquetoGene	isUniquetoGene		0|11|12|29|27|34	5|2|1		0.0893058	0.840926	0.405465	0.988718		0.324295	2.47238	0.0164245	0.137905		0.234989	1.7559	0.0854541	0.474398
[SPTB]	|Spectrin beta chain erythrocytic	lEGLDTGWNALGR	P11277	NonPhos	P11277->	NonPhos_isUniquetoGene	isUniquetoGene		|38|58|15.5|22|47	|2|1|4|7		0.317278	1.49481	0.141039	0.871341		0.458318	2.47214	0.016435	0.137905		0.14104	0.614827	0.543188	0.873038
[KRT8]	Keratin type II cytoskeletal 8	lSELEAALQR	P05787	NonPhos	P05787->	NonPhos_isUniquetoGene	isUniquetoGene		45.5|62|28|45|24.5|46.5	2|3|5|6		0.35018	2.23205	0.0292798	0.616681		0.439105	2.47204	0.0164394	0.138043		0.0889247	0.514609	0.610738	0.899503
[EPPK1]	Epiplakin	aGTLTVEELGATLTSLLAQAQAQAR	P58107	NonPhos	P58107->	NonPhos_isUniquetoGene	isUniquetoGene		4.5|5|2|9|3	2|3|1		0.0467475	0.318251	0.752361	0.99965		0.286011	2.46961	0.0165414	0.138055		0.239263	1.66068	0.103356	0.510152
[PODN]	Podocan |	iPPGAFSELSSLR	Q7Z5L7	NonPhos	Q7Z5L7->|	NonPhos_isUniquetoGene	isUniquetoGene		9||45|46	1||2		-0.000915712	-0.00862564	0.993173	0.99965		0.293943	2.47	0.0165252	0.138055		0.294859	2.28398	0.0265155	0.290892
[EEF2]	Elongation factor 2	lIEkLDIk	P13639	NonPhos	P13639->	NonPhos_isUniquetoGene	isUniquetoGene		10|15.5|18|16|16.5	2|1|4		-0.201541	-1.78585	0.0795173	0.783668		-0.239823	-2.47061	0.0165005	0.138055		-0.0382824	-0.33658	0.739154	0.941176
[DST]	Dystonin | Isoform 2 of Dystonin | Isoform 3 of Dystonin | Isoform 4 of Dystonin	lkDDLGTITNk	Q03001;Q03001-8;Q03001-3;Q03001-9	NonPhos	Q03001->|Q03001-8->|Q03001-3->|Q03001-9->	NonPhos_isUniquetoGene	isUniquetoGene		13|32|36|0|2.5|24	3|2|4		-0.173315	-1.46928	0.147875	0.872835		-0.279191	-2.46987	0.0165305	0.138055		-0.105876	-0.928056	0.359391	0.777113
[COL14A1]	Collagen alpha 1XIV chain	nSDPLVGVILDNGGk	Q05707	NonPhos	Q05707->	NonPhos_isUniquetoGene	isUniquetoGene		28|38|21|27|30	8|3|2|7		-0.33877	-1.98248	0.052121	0.709995		-0.451513	-2.46976	0.0165348	0.138055		-0.112743	-0.645478	0.523357	0.864067
[KRT8]	Keratin type II cytoskeletal 8 |	qLETLGQEk	P05787	NonPhos	P05787->|	NonPhos_isUniquetoGene	isUniquetoGene		36.5|25.5|59||29	2|4|		0.258406	1.83209	0.0721802	0.770915		0.467903	2.47016	0.0165189	0.138055		0.209497	1.27947	0.20765	0.652879
[ITIH2]	Inter alpha trypsin inhibitor heavy chain H2	tWRNDLISATk	P19823	NonPhos	P19823->	NonPhos_isUniquetoGene	isUniquetoGene		2|47.5|43|11.5|20.5|8	2|3|4		-0.0702195	-0.702594	0.486704	0.998197		0.229383	2.46982	0.0165324	0.138055		0.299603	2.67934	0.00980283	0.175699
[KRT18]	Keratin type I cytoskeletal 18	dWSHYFk	P05783	NonPhos	P05783->	NonPhos_isUniquetoGene	isUniquetoGene		6|18|12.5|49|16.5|5	5|3|4|1|2		0.214887	1.34734	0.18409	0.901793		0.464557	2.46927	0.0165556	0.138173		0.24967	1.40735	0.166246	0.605863
[PFKP]	ATP dependent 6 phosphofructokinase platelet type	eIGWTDVGGWTGQGGSILGTkR	Q01813	NonPhos	Q01813->	NonPhos_isUniquetoGene	isUniquetoGene		7|15|13.5|33|29	3|2|1		-0.103209	-1.23373	0.223477	0.923176		0.187581	2.46925	0.0165562	0.138173		0.29079	3.39452	0.00130864	0.0633333
[SERPINB2]	Plasminogen activator inhibitor 2	ekLNIGYIEDLk	P05120	NonPhos	P05120->	NonPhos_isUniquetoGene	isUniquetoGene		29|31.5|40.5|0|42.5|36	3|2		-0.225103	-2.75979	0.0075209	0.428184		-0.243178	-2.46911	0.0165624	0.138173		-0.0180748	-0.199775	0.843316	0.969141
[VCP]	Transitional endoplasmic reticulum ATPase	gVLFYGPPGcGk	P55072	NonPhos	P55072->	NonPhos_isUniquetoGene	isUniquetoGene		7|6.5|13|19|22	5|4|7|10|6		-0.00494787	-0.10002	0.920975	0.99965		-0.116824	-2.46946	0.0165474	0.138173		-0.111876	-1.86368	0.0683743	0.436398
[MPO]	Isoform H14 of Myeloperoxidase |	yGHTLIQPFMFR	P05164-2	NonPhos	P05164-2->|	NonPhos_isUniquetoGene	isUniquetoGene		24||16|17|10.5|47	4||5		-0.0152553	-0.0833875	0.934064	0.99965		0.408219	2.46922	0.0165575	0.138173		0.423475	2.2954	0.0258009	0.287204
[MAP1B]	Microtubule associated protein 1B |	aSTTLDIkDSISAVSSEk	P46821	NonPhos	P46821->|	NonPhos_isUniquetoGene	isUniquetoGene		12|22||30.5|9	3|2|4||6		0.076073	1.15562	0.253894	0.939296		-0.177602	-2.4681	0.0166049	0.138447		-0.253675	-3.93861	0.000244102	0.025
[RPS5]	40S ribosomal protein S5 |	lTNSMMMHGR	P46782	NonPhos	P46782->|	NonPhos_isUniquetoGene	isUniquetoGene		40||51|36|72	2||3|1		-0.0327859	-0.475734	0.637339	0.99965		0.204542	2.46799	0.0166095	0.138447		0.237328	3.14768	0.00269353	0.0939457
[PEBP1]	Phosphatidylethanolamine binding protein 1 |	yREWHHFLVVNmk	P30086	NonPhos	P30086->|	NonPhos_isUniquetoGene	isUniquetoGene		31.5|26||16|29|22	2|1||5|4		0.0888057	2.22948	0.0294604	0.616681		0.0996028	2.46777	0.0166189	0.138584		0.010797	0.228297	0.821291	0.962971
[DDI2]	Protein DDI1 homolog 2	iDFSSIAVPGTSSPR	Q5TDH0	NonPhos	Q5TDH0->	NonPhos_isUniquetoGene	isUniquetoGene		0|16|36|27|66|19	1|2|3		0.133346	1.56503	0.123529	0.844795		0.186225	2.46665	0.016666	0.138857		0.0528791	0.636457	0.529147	0.867398
[EVPL]	Envoplakin	sQVRPSDGPSQIAYk	Q92817	NonPhos	Q92817->	NonPhos_isUniquetoGene	isUniquetoGene		5|6|20|12|10.5	3|2|4		-0.0379139	-0.402722	0.689782	0.99965		-0.227731	-2.46757	0.0166275	0.138857		-0.189817	-2.17936	0.0339271	0.323289
[CORO1A]	Coronin 1A	aAPEASGTPSSDAVSR	P31146	NonPhos	P31146->	NonPhos_isUniquetoGene	isUniquetoGene		0|13|16.5|4	3|2|5		0.135698	1.39428	0.169435	0.888385		0.278411	2.46551	0.0167131	0.139035		0.142713	1.47838	0.146189	0.579517
[ADAR]	Isoform 5 of Double stranded RNA specific adenosine deaminase	fQYcVAVGAQTFPSVSAPSkk	P55265-5	NonPhos	P55265-5->	NonPhos_isUniquetoGene	isUniquetoGene		47|30|25|48|44|52	3|1|2|7		-0.205203	-2.43673	0.0176716	0.527529		-0.24642	-2.46437	0.0167608	0.139035		-0.0412164	-0.407092	0.687155	0.92496
[ITIH2]	Inter alpha trypsin inhibitor heavy chain H2	hADPDFTR	P19823	NonPhos	P19823->	NonPhos_isUniquetoGene	isUniquetoGene		2|5|19.5|12|17|34	2|4		0.0058087	0.0465829	0.963139	0.99965		0.298667	2.46588	0.0166975	0.139035		0.292858	2.15982	0.0354948	0.330819
[RPL13]	60S ribosomal protein L13	kGDSSAEELkLATQLTGPVmPVR	P26373	NonPhos	P26373->	NonPhos_isUniquetoGene	isUniquetoGene		28.5|39|16|31|53|19	4|1|6|3		0.133955	2.19661	0.0318709	0.627962		0.225632	2.46494	0.0167369	0.139035		0.0916773	0.901019	0.373519	0.784725
[CLIC1]	Chloride intracellular channel protein 1	lHIVQVVckk	O00299	NonPhos	O00299->	NonPhos_isUniquetoGene	isUniquetoGene		12.5|42.5|33.5|37|19|10.5	4|2|5|6		-0.0723977	-0.586882	0.561028	0.99965		-0.31101	-2.46404	0.0167749	0.139035		-0.238613	-2.11154	0.0396696	0.347765
[MYH9]	Myosin 9 |	lQEMEGTVk	P35579	NonPhos	P35579->|	NonPhos_isUniquetoGene	isUniquetoGene		36||39|32|52	3||8		0.0563385	1.39597	0.168929	0.887768		-0.0918168	-2.46571	0.0167049	0.139035		-0.148155	-3.56482	0.000782292	0.0495495
[FABP5]	Fatty acid binding protein epidermal |	mGAmAkPDcIITcDGk	Q01469	NonPhos	Q01469->|	NonPhos_isUniquetoGene	isUniquetoGene		3||29.5|13|22|18	3||4|5|7		0.0354843	0.212087	0.833389	0.99965		-0.27544	-2.46519	0.0167267	0.139035		-0.310925	-2.10524	0.0402455	0.349913
[MGP]	Matrix Gla protein	nANTFISPQQR	P08493	NonPhos	P08493->	NonPhos_isUniquetoGene	isUniquetoGene		24|6|11.5|22.5|0|10.5	3|2|4		0.317145	2.59006	0.0118851	0.491682		0.284431	2.46425	0.0167663	0.139035		-0.0327137	-0.234302	0.816672	0.962586
[PGAM1]	Phosphoglycerate mutase 1	nLkPIkPMQFLGDEETVRk	P18669	NonPhos	P18669->	NonPhos_isUniquetoGene	isUniquetoGene		37|15|12|19|13.5	1|3|5|4		-0.140686	-1.68872	0.0969556	0.810929		-0.179911	-2.46507	0.0167315	0.139035		-0.0392253	-0.457642	0.650773	0.914332
[PKM]	Pyruvate kinase PKM | Isoform M1 of Pyruvate kinase PKM	tATESFASDPILYRPVAVALDTk	P14618;P14618-2	NonPhos	P14618->|P14618-2->	NonPhos_isUniquetoGene	isUniquetoGene		16.5|14.5|17|14|26|11.5	8|6|11|13|15|14		-0.0468629	-0.619389	0.5396	0.99965		-0.179045	-2.46542	0.0167171	0.139035		-0.132182	-1.5359	0.131382	0.556967
[AHNAK]	Neuroblast differentiation associated protein AHNAK	vDIDTPDINIEGSEGk	Q09666	NonPhos	Q09666->	NonPhos_isUniquetoGene	isUniquetoGene		9.5|8|31|15|29	4|5|6|7|9		0.0655573	0.632963	0.530783	0.998441		-0.218205	-2.46548	0.0167144	0.139035		-0.283763	-2.79402	0.00721973	0.155873
[AHNAK]	|Neuroblast differentiation associated protein AHNAK	a[p]sLG[p]sLEGEAEAEASSPk	Q09666	Phos	Q09666->[p]S5749[p]S5752	Phos_isUniquetoGene	isUniquetoGene	2	|20|11|12|9	|13|49|62|60		0.0116256	0.0935745	0.926041	0.99965		-0.31851	-2.46366	0.0167894	0.13915		-0.330136	-2.54778	0.0138026	0.207292
[SEPT7]	Isoform 2 of Septin 7	fEDYLNAESR	Q16181-2	NonPhos	Q16181-2->	NonPhos_isUniquetoGene	isUniquetoGene		53|38.5|31.5|54	2|4|3		0.000392172	0.0092404	0.992691	0.99965		-0.110757	-2.46246	0.0168415	0.13915		-0.111149	-2.46551	0.0169972	0.232242
[TSPAN8]	Tetraspanin 8	lLSATGESEkQFQEAIIVFQEEFk	P19075	NonPhos	P19075->	NonPhos_isUniquetoGene	isUniquetoGene		18|15|23|20|16|17	5|6|4		-0.338503	-2.57765	0.0122833	0.491979		-0.330647	-2.46291	0.016822	0.13915		0.00785667	0.0533512	0.957944	0.993171
[PDCD6]	|Programmed cell death protein 6	lTDIFRR	O75340	NonPhos	O75340->	NonPhos_isUniquetoGene	isUniquetoGene		|34|37|2|46	|1|3|2		-0.0511913	-0.648831	0.52058	0.9982		-0.208076	-2.46252	0.0168384	0.13915		-0.156884	-1.73372	0.0893773	0.482961
[TRIM25]	E3 ubiquitin/ISG15 ligase TRIM25	vNSkFDTIYQILLk	Q14258	NonPhos	Q14258->	NonPhos_isUniquetoGene	isUniquetoGene		3|44|24|18|13.5|27	3|4|5|6		-0.103079	-1.98742	0.0515592	0.709162		-0.185711	-2.46254	0.0168378	0.13915		-0.0826323	-1.23486	0.223743	0.668327
[COL6A3]	Collagen alpha 3VI chain | Isoform 4 of Collagen alpha 3VI chain	fAQVIRSSGIVSLGVGDR	P12111;P12111-4	NonPhos	P12111->|P12111-4->	NonPhos_isUniquetoGene	isUniquetoGene		30|9.5|8|28|26|36	2|4|3		-0.0353776	-0.334595	0.740094	0.99965		0.248807	2.4623	0.0168489	0.139286		0.284185	2.61284	0.0116792	0.190959
[HNRNPU]	Heterogeneous nuclear ribonucleoprotein U |	dRLSASSLTMESFAFLWAGGR	Q00839	NonPhos	Q00839->|	NonPhos_isUniquetoGene	isUniquetoGene		48|50|45|19|24|	5|1|4|3|		-0.0400442	-0.310543	0.758143	0.99965		0.289102	2.46217	0.0168549	0.139295		0.329146	3.01226	0.00396054	0.111821
[PSAT1]	Phosphoserine aminotransferase	fGVIFAGAQk	Q9Y617	NonPhos	Q9Y617->	NonPhos_isUniquetoGene	isUniquetoGene		14|24|19.5|42.5|49|40	3|6|4|2		-0.0165087	-0.227278	0.821662	0.99965		-0.166552	-2.46206	0.0168592	0.139295		-0.150043	-2.44575	0.017853	0.237218
[MAPK13]	Mitogen activated protein kinase 13 |	gkDYLDQLTQILk	O15264	NonPhos	O15264->|	NonPhos_isUniquetoGene	isUniquetoGene		9|54|33.5|3|	3|2|		-0.253668	-1.91717	0.0601592	0.734755		-0.356287	-2.4614	0.0168875	0.139295		-0.102619	-0.769557	0.446991	0.828724
[TLN1]	Talin 1	gVGAAATAVTQALNELLQHVk	Q9Y490	NonPhos	Q9Y490->	NonPhos_isUniquetoGene	isUniquetoGene		16|24|15|2|17.5	1|3|5|4|12		-0.164992	-1.70194	0.0944235	0.805692		-0.169713	-2.46149	0.0168843	0.139295		-0.00472043	-0.0527843	0.95839	0.993373
[CALU]	Isoform 2 of Calumenin	lGMIVDkIDADkDGFVTEGELk	O43852-2	NonPhos	O43852-2->	NonPhos_isUniquetoGene	isUniquetoGene		4|28.5|39|21|17|16	3|6|1		-0.640289	-1.75884	0.0840822	0.789055		-0.590478	-2.46172	0.0168745	0.139295		0.0498107	0.129607	0.897988	0.979847
[EIF5B]	Eukaryotic translation initiation factor 5B	lLQAQGVEVPSkDSLPk	O60841	NonPhos	O60841->	NonPhos_isUniquetoGene	isUniquetoGene		14|8|13|19.5|12|18.5	5|3|6		-0.0584419	-0.975991	0.334677	0.976677		-0.178034	-2.46141	0.0168873	0.139295		-0.119592	-1.76847	0.0832911	0.469407
[EIF3A]	Eukaryotic translation initiation factor 3 subunit A	rAEEQMLk	Q14152	NonPhos	Q14152->	NonPhos_isUniquetoGene	isUniquetoGene		9|28|29|32.5|26|42.5	3|4|2		-0.00887706	-0.0990055	0.921771	0.99965		-0.231964	-2.46177	0.0168727	0.139295		-0.223087	-2.2242	0.0305532	0.311242
[EPRS]	Bifunctional glutamate/proline tRNA ligase |	eYIPGQPPLSQSSD[?p]s[?p]sPTRNSEPAGLETPEAk	P07814	Phos	P07814->[?p]S885[?p]S886|	Phos_isUniquetoGene	isUniquetoGene	1	14.5||20.5|12|13.5	4||5		-0.260217	-2.30466	0.0245468	0.582529		-0.243035	-2.46129	0.0168926	0.13943		0.0171828	0.135173	0.893634	0.979104
[TNXB]	Tenascin X	eQcTGGccPASAQAGTGQTDVR	P22105	NonPhos	P22105->	NonPhos_isUniquetoGene	isUniquetoGene		0|14|25	3|11|8|5		0.122715	0.89553	0.375825	0.984621		0.365132	2.46068	0.0169192	0.139461		0.242417	1.65493	0.104524	0.512005
[TCHH]	Trichohyalin	eQEERLEQR	Q07283	NonPhos	Q07283->	NonPhos_isUniquetoGene	isUniquetoGene		15|35|38|46.5|42|50.5	1|2		0.433175	1.1888	0.240623	0.931145		0.612644	2.4609	0.01691	0.139461		0.179469	0.532576	0.598364	0.895179
[PRKCSH]	Glucosidase 2 subunit beta |	nkFEEAER	P14314	NonPhos	P14314->|	NonPhos_isUniquetoGene	isUniquetoGene		31.5|42|40|9|18|	2|3|1|		-0.0600563	-0.805203	0.425625	0.993742		-0.127576	-2.46061	0.0169225	0.139461		-0.0675198	-0.926049	0.360431	0.777324
[EML4]	Echinoderm microtubule associated protein like 4	aSP[p]sPQPSSQPLQIHR	Q9HC35	Phos	Q9HC35->[p]S146	Phos_isUniquetoGene	isUniquetoGene	1	34|28.5|31|26|17|12	9|8|7		0.272686	1.82784	0.0728293	0.771528		0.583942	2.46058	0.0169237	0.139544		0.311255	1.38094	0.174233	0.616273
[MYH9]	Myosin 9	lQVELDNVTGLLSQSDSk	P35579	NonPhos	P35579->	NonPhos_isUniquetoGene	isUniquetoGene		21.5|4|31|17|18|16	16|18|10|15|11		-0.00735287	-0.186008	0.853614	0.99965		-0.0965196	-2.46038	0.0169315	0.139544		-0.0891667	-2.02239	0.0484907	0.378608
[ARPC2]	|Actin related protein 2/3 complex subunit 2	dNTINLIHTFRDYLHYHIk	O15144	NonPhos	O15144->	NonPhos_isUniquetoGene	isUniquetoGene		|10|14|9|23|16	|1|3|4|5		-0.0398399	-0.418581	0.678244	0.99965		-0.249371	-2.46027	0.0169367	0.139613		-0.209531	-1.99128	0.0519337	0.390625
[ALDH2]	Aldehyde dehydrogenase mitochondrial	fkTIEEVVGR	P05091	NonPhos	P05091->	NonPhos_isUniquetoGene	isUniquetoGene		23|18|12.5|13|11.5|12	4|6|7		-0.072084	-0.910463	0.367962	0.982939		-0.16924	-2.45885	0.0169979	0.139613		-0.097156	-1.33945	0.187369	0.63224
[TXNL1]	Thioredoxin like protein 1 |	fQGPDNGQGPk	O43396	NonPhos	O43396->|	NonPhos_isUniquetoGene	isUniquetoGene		0||42.5|48|37	3||4|2		0.132725	2.1602	0.0347363	0.641233		0.147122	2.45847	0.0170146	0.139613		0.0143966	0.216747	0.830188	0.965532
[EIF4H]	|Eukaryotic translation initiation factor 4H | Isoform Short of Eukaryotic translation initiation factor 4H	gGFGFR	Q15056;Q15056-2	NonPhos	Q15056->|Q15056-2->	NonPhos_isUniquetoGene	isUniquetoGene		|10|8|6.5|4	|2|3		0.096543	1.29308	0.202217	0.91366		-0.181329	-2.45868	0.0170056	0.139613		-0.277872	-3.25765	0.00195535	0.0790816
[KRT16]	Keratin type I cytoskeletal 16	gQTGGDVNVEMDAAPGVDLSR	P08779	NonPhos	P08779->	NonPhos_isUniquetoGene	isUniquetoGene		20|21|33.5|12|11	8|5|11|14		0.509231	2.64107	0.0103749	0.466049		0.396083	2.46026	0.0169371	0.139613		-0.113147	-0.573861	0.57033	0.88297
[TNXB]	Tenascin X	hGPVPVEAR	P22105	NonPhos	P22105->	NonPhos_isUniquetoGene	isUniquetoGene		43|20|46.5|15|32|24	3|2|4|7		0.167692	1.74326	0.0868243	0.793245		0.289315	2.45929	0.0169779	0.139613		0.121622	1.176	0.24635	0.69079
[OGN]	Mimecan	kLnNLTFLYLDHNALESVPLNLPESLR	P20774	NonPhos	P20774->	NonPhos_isUniquetoGene	isUniquetoGene		5|9.5|6|8|12	3|2|4|8|6		0.229678	1.85214	0.0691792	0.761769		0.288936	2.45961	0.0169653	0.139613		0.0592572	0.44375	0.660694	0.917782
[SEPT7]	Isoform 2 of Septin 7	lkDSEAELQR	Q16181-2	NonPhos	Q16181-2->	NonPhos_isUniquetoGene	isUniquetoGene		13|8|12|26.5|20.5|39	3|4|2|6|7		-0.0362574	-0.671394	0.50621	0.998197		-0.122237	-2.45903	0.0169897	0.139613		-0.0859793	-1.84465	0.0711747	0.443095
[TUBB4A]	Tubulin beta 4A chain	mAATFIGNSTAIQELFk	P04350	NonPhos	P04350->	NonPhos_isUniquetoGene	isUniquetoGene		30|43|40.5|32|38|28	3|6|5		-0.0765181	-0.678028	0.502031	0.998197		-0.275668	-2.45841	0.0170171	0.139613		-0.19915	-1.77995	0.081363	0.465799
[PA2G4]	Proliferation associated protein 2G4	mGVVEcAkHELLQPFNVLYEk	Q9UQ80	NonPhos	Q9UQ80->	NonPhos_isUniquetoGene	isUniquetoGene		23|12.5|16|14|20|11.5	3|2|4		-0.174343	-1.46492	0.149068	0.873241		-0.280415	-2.45978	0.0169575	0.139613		-0.106072	-0.830265	0.412066	0.80727
[PPIH]	Peptidyl prolyl cis trans isomerase H	mkIELFADVVPk	O43447	NonPhos	O43447->	NonPhos_isUniquetoGene	isUniquetoGene		13|14.5|16|21.5|31|22	4|5|3		-0.057705	-0.637133	0.528082	0.9982		-0.244311	-2.45899	0.0169918	0.139613		-0.186606	-1.9556	0.0561527	0.401528
[COL6A3]	Collagen alpha 3VI chain | Isoform 4 of Collagen alpha 3VI chain	rGGAVPIGIGIGNADITEmQTISFIPDFAVAIPTFR	P12111;P12111-4	NonPhos	P12111->|P12111-4->	NonPhos_isUniquetoGene	isUniquetoGene		0|1|13.5|4|11|10	8|3|14|2|13|10		0.0518586	0.497703	0.621899	0.99965		0.167607	2.45862	0.0170085	0.139613		0.115748	1.14241	0.259978	0.704684
[PSMD12]	26S proteasome non ATPase regulatory subunit 12 |	wSTLVEDYGMELRk	O00232	NonPhos	O00232->|	NonPhos_isUniquetoGene	isUniquetoGene		26||76|11|27	4||1|3		-0.0166518	-0.117399	0.907314	0.99965		-0.329554	-2.45881	0.0170002	0.139613		-0.312903	-2.32377	0.0241033	0.277174
[FLNA]	Filamin A | Isoform 2 of Filamin A	sPFSVAV[p]sPSLDLSk	P21333;P21333-2	Phos	P21333->[p]S966|P21333-2->[p]S966	Phos_isUniquetoGene	isUniquetoGene	1	17.5|37|15|21.5|13.5|31.5	4|1|6|8		-0.173055	-1.47694	0.145792	0.872787		-0.322143	-2.45798	0.0170351	0.139747		-0.149088	-1.03181	0.30857	0.745039
[NIT2]	Omega amidase NIT2	fAELAQIYAQR	Q9NQR4	NonPhos	Q9NQR4->	NonPhos_isUniquetoGene	isUniquetoGene		34.5|21|24|18|43|21.5	2|5|3|6		-0.0407026	-0.616138	0.541732	0.99965		-0.149413	-2.45723	0.0170681	0.140015		-0.10871	-1.66738	0.102006	0.50731
[SERPINB12]	Isoform 2 of Serpin B12	ikTDYTLSIANR	Q96P63-2	NonPhos	Q96P63-2->	NonPhos_isUniquetoGene	isUniquetoGene		11.5|33|0|3|6|5	2|3		-0.302131	-2.43854	0.01759	0.526452		-0.321041	-2.45717	0.0170708	0.140015		-0.0189094	-0.14787	0.883696	0.977368
[LCMT1]	Isoform 3 of Leucine carboxyl methyltransferase 1 |	lkDEDLLPSkYFEVDFPMIVTR	Q9UIC8-3	NonPhos	Q9UIC8-3->|	NonPhos_isUniquetoGene	isUniquetoGene		74||24|19|27	1|		-0.243739	-2.36456	0.0211688	0.567492		-0.262462	-2.45614	0.0171148	0.140335		-0.0187226	-0.162332	0.872392	0.975273
[DST]	Isoform 3 of Dystonin	eVQFQPPGAPLEkEk	Q03001-3	NonPhos	Q03001-3->	NonPhos_isUniquetoGene	isUniquetoGene		4|11.5|19|9.5|12.5|27.5	4|9|6		-0.22688	-2.06399	0.0434026	0.681763		-0.257444	-2.45526	0.0171536	0.140497		-0.0305632	-0.27359	0.786634	0.95598
[UPF1]	|Isoform 2 of Regulator of nonsense transcripts 1	iAYFTLPk	Q92900-2	NonPhos	Q92900-2->	NonPhos_isUniquetoGene	isUniquetoGene		|56.5|56|74|17	|2|4|1		0.0346002	0.387613	0.700848	0.99965		-0.156484	-2.45536	0.0171489	0.140497		-0.191084	-2.01026	0.0498126	0.38302
[DDX17]	Probable ATP dependent RNA helicase DDX17 |	wDLSELPkFEk	Q92841	NonPhos	Q92841->|	NonPhos_isUniquetoGene	isUniquetoGene		33||12|19.5|8.5|26.5	3||4|2		-0.065251	-0.640592	0.525851	0.9982		-0.237801	-2.45505	0.0171623	0.140497		-0.17255	-1.77382	0.0823843	0.467899
[MTAP]	S methyl 5' thioadenosine phosphorylase	yVDTPFGkPSDALILGk	Q13126	NonPhos	Q13126->	NonPhos_isUniquetoGene	isUniquetoGene		5|13|26|41|49|10	2|3		-0.0458261	-0.723534	0.473858	0.99603		-0.178925	-2.45562	0.0171377	0.140497		-0.133099	-1.84211	0.0715535	0.44369
[AHNAK]	Neuroblast differentiation associated protein AHNAK	vDISAPDVDVHGPDWHLk	Q09666	NonPhos	Q09666->	NonPhos_isUniquetoGene	isUniquetoGene		26|53|10|14.5|9|5	7|3|4|5		0.0218501	0.334552	0.740126	0.99965		-0.142489	-2.4545	0.0171849	0.140631		-0.164339	-2.6671	0.0101283	0.177323
[FLNA]	Filamin A | Isoform 2 of Filamin A	dGScGVAYVVQEPGDYEVSVk	P21333;P21333-2	NonPhos	P21333->|P21333-2->	NonPhos_isUniquetoGene	isUniquetoGene		16|6|4|9|15	7|8|14|12|13		-0.0981482	-0.914491	0.365852	0.982939		-0.243099	-2.45384	0.0172143	0.140897		-0.144951	-1.2354	0.22354	0.668214
[ACTN4]	Alpha actinin 4	sFSTALYGESDL	O43707	NonPhos	O43707->	NonPhos_isUniquetoGene	isUniquetoGene		11|16.5|24|27|34|30	6|10|13|14|15|19		0.18339	3.24499	0.00186242	0.257812		0.194327	2.45354	0.0172265	0.140897		0.0109376	0.130075	0.897617	0.979837
[PTK7]	Isoform 4 of Inactive tyrosine protein kinase 7 |	aDGSSLPEWVTDNAGTLHFAR	Q13308-4	NonPhos	Q13308-4->|	NonPhos_isUniquetoGene	isUniquetoGene		9|16|46|35|	2|1|		0.0796274	0.928818	0.358416	0.981824		0.276359	2.45275	0.0172608	0.141007		0.196732	1.92663	0.0598051	0.408961
[PSMB3]	Proteasome subunit beta type 3	fGPYYTEPVIAGLDPk	P49720	NonPhos	P49720->	NonPhos_isUniquetoGene	isUniquetoGene		25|22|59.5|66|28|18.5	3|5|2|4|6		-0.0116434	-0.187964	0.852093	0.99965		-0.159674	-2.45287	0.0172554	0.141007		-0.14803	-2.21883	0.0309423	0.312526
[PLEC]	Plectin | Isoform 2 of Plectin | Isoform 3 of Plectin | Isoform 4 of Plectin | Isoform 8 of Plectin	mSAAQALkk	Q15149;Q15149-3;Q15149-4;Q15149-8	NonPhos	Q15149->|Q15149-3->|Q15149-4->|Q15149-8->	NonPhos_isUniquetoGene	isUniquetoGene		5.5|0|15.5|4|29	2|4|3		-0.0255993	-0.229677	0.819815	0.99965		-0.281272	-2.45273	0.0172618	0.141007		-0.255672	-2.21567	0.0311723	0.313303
[RALY]	Isoform 1 of RNA binding protein Raly	sSELQAIkTELTQIk	Q9UKM9-2	NonPhos	Q9UKM9-2->	NonPhos_isUniquetoGene	isUniquetoGene		21|12|5|7.5|17.5|36	1|3|2		-0.154818	-1.85642	0.0685487	0.760843		-0.198001	-2.45255	0.0172694	0.141007		-0.0431828	-0.502469	0.619163	0.903726
[AHNAK]	Neuroblast differentiation associated protein AHNAK	vkGDVDVTLPk	Q09666	NonPhos	Q09666->	NonPhos_isUniquetoGene	isUniquetoGene		0|24.5|15|4.5|13|8	4|5|7|12		0.00382247	0.0501229	0.960343	0.99965		-0.185601	-2.4532	0.0172417	0.141007		-0.189423	-2.55938	0.0133981	0.204017
[CNDP2]	|Cytosolic non specific dipeptidase	gSTDDkGPVAGWInALEAYQk	Q96KP4	NonPhos	Q96KP4->	NonPhos_isUniquetoGene	isUniquetoGene		|47|30|58.5|74|80	|1|2		0.0778776	1.6463	0.105483	0.821734		0.0922932	2.45063	0.0173543	0.141064		0.0144156	0.265518	0.792782	0.957038
[MYH11]	Myosin 11 | Isoform 2 of Myosin 11 | Isoform 3 of Myosin 11 | Isoform 4 of Myosin 11 |	kVIQYLAVVASSHk	P35749;P35749-3;P35749-4	NonPhos	P35749->|P35749-3->|P35749-4->|	NonPhos_isUniquetoGene	isUniquetoGene		11|39||42|41	3|4||1		0.145481	1.08687	0.283012	0.955373		0.284052	2.45194	0.0172972	0.141064		0.138572	1.12618	0.266757	0.710051
[DDB1]	DNA damage binding protein 1	lGkDPNTYFIVGTAMVYPEEAEPk	Q16531	NonPhos	Q16531->	NonPhos_isUniquetoGene	isUniquetoGene		6|16|8|7.5|10|21.5	4|2|1|6|8		-0.152503	-2.36229	0.0212887	0.567492		-0.163251	-2.45183	0.0173023	0.141064		-0.0107479	-0.151929	0.880523	0.977293
[CTNNB1]	Catenin beta 1	nEGVATYAAAVLFR	P35222	NonPhos	P35222->	NonPhos_isUniquetoGene	isUniquetoGene		22|0|16|58	3|4|7		-0.129652	-1.53815	0.130013	0.854514		-0.205168	-2.45155	0.0173143	0.141064		-0.0755158	-0.778266	0.441885	0.826234
[RPL4]	60S ribosomal protein L4	nIPGITLLNVSk	P36578	NonPhos	P36578->	NonPhos_isUniquetoGene	isUniquetoGene		23|28|30|13	4|3|1		-0.0169266	-0.215894	0.830442	0.99965		-0.214432	-2.4517	0.0173079	0.141064		-0.197505	-2.5382	0.0141435	0.209159
[HNRNPUL1]	Isoform 2 of Heterogeneous nuclear ribonucleoprotein U like protein 1 |	tDEEGkDVPDHAVLEMk	Q9BUJ2-2	NonPhos	Q9BUJ2-2->|	NonPhos_isUniquetoGene	isUniquetoGene		0|10||5|4|1.5	1||2		-0.117915	-2.02992	0.0468894	0.690544		-0.139579	-2.45087	0.0173434	0.141064		-0.0216648	-0.348228	0.730491	0.938515
[LPCAT2]	Lysophosphatidylcholine acyltransferase 2 |	cAQAAEVAATVPGAGVGNVGLRPPMVPR	Q7L5N7	NonPhos	Q7L5N7->|	NonPhos_isUniquetoGene	isUniquetoGene		13|30.5|19||67|8	3|4||2|1		0.253978	3.5868	0.000642595	0.144928		0.181062	2.45041	0.0173637	0.141196		-0.072916	-1.09903	0.278339	0.72041
[TP53I3]	Quinone oxidoreductase PIG3	eVAkPSPGEGEVLLk	Q53FA7	NonPhos	Q53FA7->	NonPhos_isUniquetoGene	isUniquetoGene		34|19|40|26|12|26.5	1|2|4		-0.111068	-1.32584	0.19112	0.907171		-0.219289	-2.44909	0.0174224	0.141256		-0.10822	-1.51471	0.136685	0.564423
[PDIA4]	Protein disulfide isomerase A4	fAMEPEEFDSDTLREFVTAFkk	P13667	NonPhos	P13667->	NonPhos_isUniquetoGene	isUniquetoGene		14|27.5|17|18|45.5	4|2|1|7		-0.0655696	-0.83596	0.408229	0.988985		-0.213031	-2.44832	0.0174579	0.141256		-0.147462	-2.07243	0.043352	0.360118
[TRIM25]	E3 ubiquitin/ISG15 ligase TRIM25 |	fDTIYQILLkk	Q14258	NonPhos	Q14258->|	NonPhos_isUniquetoGene	isUniquetoGene		0|12.5|37|13.5|33|	3|2|4|1|		-0.0234762	-0.263119	0.794154	0.99965		-0.215756	-2.44882	0.0174343	0.141256		-0.19228	-2.16923	0.0347301	0.326791
[PRDX6]	Peroxiredoxin 6	fHDFLGDSWGILFSHPR	P30041	NonPhos	P30041->	NonPhos_isUniquetoGene	isUniquetoGene		9|10.5|10|6|12|20.5	5|6		0.0658577	0.776418	0.442284	0.994522		0.195448	2.44887	0.017432	0.141256		0.129591	1.62933	0.109891	0.521603
[EIF4A1]	Eukaryotic initiation factor 4A I	gFkDQIYDIFQk	P60842	NonPhos	P60842->	NonPhos_isUniquetoGene	isUniquetoGene		10.5|25|21|6|24|4	2|3|5|4		-0.100145	-1.02333	0.311917	0.968662		-0.237934	-2.44917	0.0174183	0.141256		-0.137789	-1.26135	0.214083	0.659936
[EPPK1]	Epiplakin |	gQLLPVSk	P58107	NonPhos	P58107->|	NonPhos_isUniquetoGene	isUniquetoGene		0|23|29.5|22|36|	3|4|2|		-0.117199	-1.25668	0.215076	0.919082		-0.216319	-2.44824	0.0174614	0.141256		-0.0991202	-1.11255	0.27252	0.71518
[DPYSL3]	Isoform LCRMP 4 of Dihydropyrimidinase related protein 3	kMADLHAVPR	Q14195-2	NonPhos	Q14195-2->	NonPhos_isUniquetoGene	isUniquetoGene		28|34|20.5|40.5|16.5|26	3|4|2		-0.0358415	-0.391644	0.697891	0.99965		-0.225657	-2.44829	0.0174588	0.141256		-0.189815	-1.8664	0.0679814	0.434591
[PSMC6]	|26S protease regulatory subunit 10B	lSDGFnGADLR	P62333	NonPhos	P62333->	NonPhos_isUniquetoGene	isUniquetoGene		|44.5|54|45|45.5|46	|2|1|4		0.0925045	2.46373	0.0164978	0.517007		0.0726346	2.44973	0.017393	0.141256		-0.0198698	-0.471107	0.641229	0.910618
[RAB7A]	Ras related protein Rab 7a	nNIPYFETSAk	P51149	NonPhos	P51149->	NonPhos_isUniquetoGene	isUniquetoGene		16|17.5|28|28.5|34.5	3|6|7|4		-0.028059	-0.525642	0.602499	0.99965		-0.14555	-2.44811	0.0174674	0.141256		-0.117491	-1.9657	0.0549356	0.399306
[RPS17]	40S ribosomal protein S17	rDNYVPEVSALDQEIIEVDPDTkEMLk	P08708	NonPhos	P08708->	NonPhos_isUniquetoGene	isUniquetoGene		6|22|10|35.5|17	4|1|3|2		-0.0896527	-1.41453	0.163394	0.887403		-0.151752	-2.44965	0.0173973	0.141256		-0.0620991	-0.909848	0.368862	0.781903
[GSPT1]	Isoform 2 of Eukaryotic peptide chain release factor GTP binding subunit ERF3A	sVDGPIRLPIVDkYk	P15170-2	NonPhos	P15170-2->	NonPhos_isUniquetoGene	isUniquetoGene		11|24|8|4|20	3|4		-0.0849907	-1.20866	0.23292	0.927094		-0.179188	-2.44813	0.0174664	0.141256		-0.0941973	-1.39917	0.168702	0.609685
[PFKP]	ATP dependent 6 phosphofructokinase platelet type |	vGIADGHR	Q01813	NonPhos	Q01813->|	NonPhos_isUniquetoGene	isUniquetoGene		48.5|33.5|53|52|	2|3|		0.0020858	0.0236158	0.981306	0.99965		0.268935	2.44863	0.017443	0.141256		0.266849	2.67673	0.00987189	0.175781
[EPPK1]	Epiplakin |	vLADPSDDTkGFFDPnTHENLTYLQLLQR	P58107	NonPhos	P58107->|	NonPhos_isUniquetoGene	isUniquetoGene		0||66|81|13	1|		-0.0570585	-0.499656	0.62053	0.99965		-0.267607	-2.44922	0.0174167	0.141256		-0.210549	-1.72671	0.0906393	0.486303
[RBM14]	|RNA binding protein 14	ySGSYNDYLR	Q96PK6	NonPhos	Q96PK6->	NonPhos_isUniquetoGene	isUniquetoGene		|63|42.5|65.5|68.5	|1|2		0.0198116	0.483474	0.631884	0.99965		-0.104522	-2.44763	0.0174874	0.141388		-0.124334	-2.93145	0.00496521	0.128169
[KRT10]	Keratin type I cytoskeletal 10	yEnEVALR	P13645	NonPhos	P13645->	NonPhos_isUniquetoGene	isUniquetoGene		60|24.5|57|51|55.5|60.5	2|4|3		0.0440825	1.29442	0.201752	0.913579		0.0910323	2.44716	0.0175093	0.14152		0.0469498	1.11451	0.27169	0.714564
[C14orf166]	UPF0568 protein C14orf166	aGVMALANLLQIQR	Q9Y224	NonPhos	Q9Y224->	NonPhos_isUniquetoGene	isUniquetoGene		36|18|29|21|33|23.5	9|5|8|7|6		-0.0711693	-1.2118	0.231722	0.926103		-0.159832	-2.44647	0.0175391	0.141551		-0.0886629	-1.35957	0.180911	0.625952
[EEF1G]	Elongation factor 1 gamma	akDPFAHLPk	P26641	NonPhos	P26641->	NonPhos_isUniquetoGene	isUniquetoGene		10.5|25|21|15|45|18.5	4|2|7|3|6		-0.0515907	-0.496294	0.622889	0.99965		-0.262306	-2.4466	0.0175334	0.141551		-0.210715	-2.24502	0.0290857	0.302381
[SERPINA1]	Alpha 1 antitrypsin	aVLTIDEkGTEAAGAmFLEAIPmSIPPEVk	P01009	NonPhos	P01009->	NonPhos_isUniquetoGene	isUniquetoGene		24|32|57|16|49.5|29	3|5|1|2		0.210417	3.73405	0.000401137	0.105263		0.160977	2.44609	0.0175567	0.141551		-0.04944	-0.678058	0.502676	0.852823
[PTBP1]	Polypyrimidine tract binding protein 1	iAIPGLAGAGNSVLLVSNLNPER	P26599	NonPhos	P26599->	NonPhos_isUniquetoGene	isUniquetoGene		13.5|18.5|14|19.5|29.5|29	6|9|4|8|5		-0.0803774	-1.27842	0.207321	0.915355		-0.207563	-2.44587	0.017567	0.141551		-0.127186	-1.3843	0.173207	0.614023
[NSFL1C]	NSFL1 cofactor p47 |	kkSPNELVDDLFk	Q9UNZ2	NonPhos	Q9UNZ2->|	NonPhos_isUniquetoGene	isUniquetoGene		22|54|43.5|49|	1|4|		0.0403855	0.762376	0.450532	0.994522		-0.121468	-2.44631	0.0175463	0.141551		-0.161854	-2.98079	0.00432917	0.117825
[DDB1]	DNA damage binding protein 1	lFMLLLEkEEQMDGTVTLk	Q16531	NonPhos	Q16531->	NonPhos_isUniquetoGene	isUniquetoGene		25|20|27|26|24	4|8|11|7		-0.227447	-3.01091	0.00370856	0.353234		-0.188502	-2.44604	0.0175592	0.141551		0.0389451	0.471856	0.6407	0.910618
[PRPF8]	Pre mRNA processing splicing factor 8	lIVDHNIADYMTAk	Q6P2Q9	NonPhos	Q6P2Q9->	NonPhos_isUniquetoGene	isUniquetoGene		67|11|14|100|18	4|3|1		-0.0928768	-1.11419	0.271161	0.949271		-0.217154	-2.44673	0.0175282	0.141551		-0.124277	-1.56308	0.124817	0.549753
[SMC1A]	Structural maintenance of chromosomes protein 1A |	lTEELkEQMk	Q14683	NonPhos	Q14683->|	NonPhos_isUniquetoGene	isUniquetoGene		31|26||21.5|8.5|29	2||4|3		-0.0130198	-0.218623	0.828334	0.99965		-0.1414	-2.44662	0.0175328	0.141551		-0.12838	-1.9729	0.0540735	0.396605
[DLST]	Dihydrolipoyllysine residue succinyltransferase component of 2 oxoglutarate dehydrogenase complex mitochondrial |	vEGGTPLFTLRk	P36957	NonPhos	P36957->|	NonPhos_isUniquetoGene	isUniquetoGene		25|14|21.5|22|	3|2|		0.0883595	1.93488	0.0578726	0.731956		0.110368	2.44701	0.0175154	0.141551		0.022008	0.434118	0.667614	0.919919
[DDB1]	DNA damage binding protein 1 |	yLLGDMEGR	Q16531	NonPhos	Q16531->|	NonPhos_isUniquetoGene	isUniquetoGene		0||79|31|67|45	3||1|2		-0.0634321	-1.17451	0.246273	0.93621		-0.118166	-2.44661	0.0175331	0.141551		-0.0547341	-1.02153	0.313385	0.74722
[EIF2A]	Isoform 3 of Eukaryotic translation initiation factor 2A |	aVcLEFSPk	Q9BY44-3	NonPhos	Q9BY44-3->|	NonPhos_isUniquetoGene	isUniquetoGene		15.5|62.5|49|52|55|	2|1|		-0.0355984	-0.76496	0.449016	0.994522		-0.110877	-2.44572	0.0175735	0.141606		-0.0752788	-1.82684	0.0738713	0.449391
[RPL31]	60S ribosomal protein L31	iHGVGFkk	P62899	NonPhos	P62899->	NonPhos_isUniquetoGene	isUniquetoGene		16.5|11|12|16|30|15.5	2|3|5|4		-0.105416	-1.13718	0.261474	0.942249		-0.250872	-2.44555	0.0175809	0.141606		-0.145456	-1.5636	0.124693	0.549753
[MFAP2]	Isoform B of Microfibrillar associated protein 2	rVYVINk	P55001-3	NonPhos	P55001-3->	NonPhos_isUniquetoGene	isUniquetoGene		8|23|0|52.5|12	3|2|4		0.124314	1.17064	0.247821	0.936286		-0.245116	-2.44549	0.0175831	0.141606		-0.36943	-3.12345	0.00288838	0.0967742
[AHNAK]	Neuroblast differentiation associated protein AHNAK	vDVDVPDVNIEGPDAk	Q09666	NonPhos	Q09666->	NonPhos_isUniquetoGene	isUniquetoGene		32|22|11|5|10|9	7|14|18|16		0.0292292	0.34486	0.732417	0.99965		-0.187019	-2.44539	0.0175878	0.141606		-0.216249	-2.36667	0.0217024	0.26522
[MAOB]	|Amine oxidase flavin containing B	vLRQPVDR	P27338	NonPhos	P27338->	NonPhos_isUniquetoGene	isUniquetoGene		|50.5|51|52	|2|3		0.113398	1.7041	0.094013	0.804908		0.164435	2.44544	0.0175855	0.141606		0.0510363	0.86412	0.393307	0.793352
[HEXB]	Beta hexosaminidase subunit beta	yYkVEPLDFGGTQk	P07686	NonPhos	P07686->	NonPhos_isUniquetoGene	isUniquetoGene		13|26|58.5|23|10|34	3|2|5		-0.104175	-1.4229	0.16094	0.883969		-0.184504	-2.44523	0.0175948	0.141606		-0.0803292	-0.984047	0.331335	0.75944
[RAB10]	Ras related protein Rab 10	aFLTLAEDILR	P61026	NonPhos	P61026->	NonPhos_isUniquetoGene	isUniquetoGene		7|21|23.5|43|26|36	3|4|6|8|5|9		-0.0862068	-0.872136	0.38836	0.987031		0.217098	2.44435	0.017634	0.141661		0.303305	3.24292	0.00204207	0.0808081
[DBI]	|Acyl CoA binding protein	akWDAWNELkGTSk	P07108	NonPhos	P07108->	NonPhos_isUniquetoGene	isUniquetoGene		|41|40|55.5|32	|1|2		-0.0476329	-0.87733	0.385553	0.987031		0.130021	2.44512	0.0175993	0.141661		0.177654	3.38084	0.00136249	0.0653595
[ACTN4]	Alpha actinin 4	eTTDTDTADQVIASFk	O43707	NonPhos	O43707->	NonPhos_isUniquetoGene	isUniquetoGene		27|35.5|19|20|17|21	17|12|7|15|13		-0.0622491	-0.866285	0.391531	0.987031		-0.165986	-2.44482	0.0176135	0.141661		-0.103737	-1.27908	0.207787	0.653014
[KRT19]	Keratin type I cytoskeletal 19	nHEEEISTLR	P08727	NonPhos	P08727->	NonPhos_isUniquetoGene	isUniquetoGene		5|12|15|37.5|16|33.5	2|4|8|9|10		0.222538	1.58695	0.118441	0.8361		0.380312	2.44424	0.0176385	0.141661		0.157774	1.0595	0.295842	0.734771
[AHNAK]	Neuroblast differentiation associated protein AHNAK |	vDIkAPDVEGQGLDWSLk	Q09666	NonPhos	Q09666->|	NonPhos_isUniquetoGene	isUniquetoGene		4|18|8|36|10|	5|6|1|		0.0224979	0.434356	0.666838	0.99965		-0.153791	-2.44404	0.0176471	0.141661		-0.176289	-2.7969	0.00716522	0.154696
[AK1]	Adenylate kinase isoenzyme 1 |	vNAEGSVDSVFSQVcTHLDALk	P00568	NonPhos	P00568->|	NonPhos_isUniquetoGene	isUniquetoGene		5||22|24|47|32.5	2||7|3|6		-0.00439583	-0.0446284	0.964684	0.99965		0.227755	2.4448	0.0176142	0.141661		0.232151	2.46773	0.0169011	0.231556
[SFPQ]	Splicing factor proline and glutamine rich	gIVEFASkPAAR	P23246	NonPhos	P23246->	NonPhos_isUniquetoGene	isUniquetoGene		5|7|6|16|0|17	1|2		-0.107782	-1.37169	0.176378	0.895943		-0.198546	-2.44321	0.0176837	0.141973		-0.0907637	-0.941597	0.352447	0.772256
[KRT16]	Keratin type I cytoskeletal 16	eVASNSELVQSSR	P08779	NonPhos	P08779->	NonPhos_isUniquetoGene	isUniquetoGene		44|21|32|35|40|24	3|2|1		0.417904	1.92537	0.0590928	0.734052		0.372945	2.44276	0.017704	0.142103		-0.0449592	-0.208505	0.836571	0.967086
[KRT16]	Keratin type I cytoskeletal 16	vLQGLEIELQSQLSmk	P08779	NonPhos	P08779->	NonPhos_isUniquetoGene	isUniquetoGene		47|32|29|23|55|10	2|4|20|3|16		-0.0252151	-0.245918	0.807335	0.99965		-0.223789	-2.44258	0.0177124	0.142234		-0.198574	-2.84094	0.00636288	0.146108
[TRIM28]	Transcription intermediary factor 1 beta	kLLASLVk	Q13263	NonPhos	Q13263->	NonPhos_isUniquetoGene	isUniquetoGene		33|25|16|40.5|60|25.5	3|2|4		-0.0918528	-1.40876	0.165098	0.887768		-0.188657	-2.44226	0.0177265	0.142312		-0.0968041	-1.36872	0.178027	0.622201
[PFDN1]	Prefoldin subunit 1 |	mFILQSk	O60925	NonPhos	O60925->|	NonPhos_isUniquetoGene	isUniquetoGene		49|24|39.5|32|	3|2|1|		0.0630436	0.912421	0.366934	0.982939		-0.156948	-2.44249	0.0177163	0.142312		-0.219992	-3.28319	0.00181485	0.0758808
[AHNAK]	Neuroblast differentiation associated protein AHNAK	sSkA[p]sLG[p]sLEGEAEAEASSPk	Q09666	Phos	Q09666->[p]S5749[p]S5752	Phos_isUniquetoGene	isUniquetoGene	2	7.5|18.5|14|11|9	26|24|117|30|27		-0.106262	-0.937076	0.35419	0.980621		-0.267963	-2.44164	0.0177545	0.14239		-0.161701	-1.62507	0.110806	0.523451
[NSF]	Vesicle fusing ATPase |	tTIAQQVk	P46459	NonPhos	P46459->|	NonPhos_isUniquetoGene	isUniquetoGene		58|65|73|49|	2|1|		0.0258609	0.62178	0.538039	0.99965		0.0938815	2.44167	0.0177532	0.14239		0.0680206	1.51645	0.136245	0.563436
[GMPR2]	GMP reductase 2	fSLFTAVHk	Q9P2T1	NonPhos	Q9P2T1->	NonPhos_isUniquetoGene	isUniquetoGene		17|21.5|21|16|24	3|4		-0.233941	-1.87828	0.0654202	0.755804		-0.344021	-2.44135	0.0177672	0.142468		-0.11008	-0.750422	0.458348	0.834452
[EEA1]	Early endosome antigen 1 |	iHVELSEkGEATQk	Q15075	NonPhos	Q15075->|	NonPhos_isUniquetoGene	isUniquetoGene		38||100|50|37.5	1||2		-0.0682413	-1.24417	0.219617	0.921753		-0.129495	-2.44141	0.0177649	0.142468		-0.0612533	-1.04928	0.300502	0.738246
[MAP4]	Microtubule associated protein 4	eAQTLDSQIQETSI	P27816	NonPhos	P27816->	NonPhos_isUniquetoGene	isUniquetoGene		16.5|9|11.5|22.5|17|24	6|8|10|14|11		0.170181	2.97728	0.00408433	0.361991		0.143358	2.44019	0.0178201	0.142805		-0.0268234	-0.579901	0.566286	0.880898
[RAB18]	Ras related protein Rab 18	gAQGVILVYDVTRR	Q9NP72	NonPhos	Q9NP72->	NonPhos_isUniquetoGene	isUniquetoGene		43|27.5|49|23.5|22.5	2|4|5		-0.00317314	-0.0520044	0.958856	0.99965		0.129994	2.43905	0.0178718	0.142805		0.133167	2.34661	0.0227952	0.271156
[KRT2]	Keratin type II cytoskeletal 2 epidermal	gSSSGGGYSSG[p]sSSYGSGGR	P35908	Phos	P35908->[p]S536	Phos_isUniquetoGene	isUniquetoGene	1	2|2.5|6	40|59|48|16|27|25		-0.344344	-1.27208	0.209566	0.917237		-0.576269	-2.43946	0.017854	0.142805		-0.231925	-0.912482	0.367487	0.780936
[KCTD12]	BTB/POZ domain containing protein KCTD12 |	gSYTIGR	Q96CX2	NonPhos	Q96CX2->|	NonPhos_isUniquetoGene	isUniquetoGene		19.5|14.5||7|40|26	2||1		-0.119385	-1.53741	0.130193	0.854647		-0.186424	-2.4394	0.0178567	0.142805		-0.067039	-0.77129	0.445978	0.828159
[FH]	Isoform Cytoplasmic of Fumarate hydratase mitochondrial	iPVHPNDHVNk	P07954-2	NonPhos	P07954-2->	NonPhos_isUniquetoGene	isUniquetoGene		7|16|19.5|30.5|16.5|32.5	4|5		-0.0424763	-0.605916	0.548433	0.99965		0.174952	2.44063	0.0178006	0.142805		0.217428	3.0061	0.00402932	0.113208
[AHNAK]	Neuroblast differentiation associated protein AHNAK	iSMPDVGLNLk	Q09666	NonPhos	Q09666->	NonPhos_isUniquetoGene	isUniquetoGene		22.5|21.5|18|27.5|32.5|26	10|8|5|11		0.0790834	1.19516	0.238132	0.929787		-0.169711	-2.43993	0.0178326	0.142805		-0.248795	-3.88839	0.000286488	0.025
[CPA4]	Carboxypeptidase A4 |	kIVSDYQRDPAITSILEk	Q9UI42	NonPhos	Q9UI42->|	NonPhos_isUniquetoGene	isUniquetoGene		77|41|47.5|35||45.5	1|2|4|3|		-0.018205	-0.224996	0.823427	0.99965		-0.195692	-2.44012	0.0178234	0.142805		-0.177487	-2.24832	0.0288604	0.301487
[SNRPA1]	U2 small nuclear ribonucleoprotein A' |	kLDGFPLLR	P09661	NonPhos	P09661->|	NonPhos_isUniquetoGene	isUniquetoGene		25|26.5||18|13.5|7	2||1		-0.0301704	-0.444983	0.659207	0.99965		-0.154469	-2.43971	0.0178422	0.142805		-0.124298	-1.80906	0.0766309	0.455892
[DIP2A]	Isoform 6 of Disco interacting protein 2 homolog A	nVFEAVPVTTGGAPIFDRPFTR	Q14689-6	NonPhos	Q14689-6->	NonPhos_isUniquetoGene	isUniquetoGene		12|53|9|18|66.5|51	3|2|1		0.156458	1.99744	0.0504257	0.707709		0.195447	2.44066	0.0177994	0.142805		0.0389891	0.424019	0.674878	0.921701
[TLN1]	Talin 1	tIMVDDSkTVTDMLMTIcAR	Q9Y490	NonPhos	Q9Y490->	NonPhos_isUniquetoGene	isUniquetoGene		9|18|35|25|26|30	5|2|3		0.0520125	0.713379	0.480056	0.997616		0.157522	2.4393	0.0178612	0.142805		0.105509	1.82839	0.0736354	0.448611
[PRPF19]	Pre mRNA processing factor 19 |	vAHPIRPkPPSATSIPAILk	Q9UMS4	NonPhos	Q9UMS4->|	NonPhos_isUniquetoGene	isUniquetoGene		73||42.5|29.5|25|22	2||4|1|3		-0.160492	-3.46915	0.00093559	0.176471		-0.108248	-2.44059	0.0178025	0.142805		0.0522437	1.19202	0.240037	0.684714
[PLG]	Plasminogen |	aTTVTGTPcQDWAAQEPHR	P00747	NonPhos	P00747->|	NonPhos_isUniquetoGene	isUniquetoGene		2||25.5|50|20	1||4|5		0.111465	0.745088	0.460838	0.994666		0.345102	2.43858	0.0178919	0.142934		0.233637	1.37886	0.174875	0.616821
[SLC12A2]	Solute carrier family 12 member 2	dGGGVRDEGPAAAGDGLGRPLGPTPSQSR	P55011	NonPhos	P55011->	NonPhos_isUniquetoGene	isUniquetoGene		16|8.5|28|43|0|14	3|4|5|2		0.0308885	0.194485	0.847037	0.99965		0.404901	2.43797	0.0179189	0.142934		0.374013	2.12312	0.0386303	0.343683
[P4HB]	|Protein disulfide isomerase	iFGGEIk	P07237	NonPhos	P07237->	NonPhos_isUniquetoGene	isUniquetoGene		|45|34|26|16.5	|1|2		-0.115084	-1.62398	0.110207	0.827116		-0.129353	-2.43796	0.0179196	0.142934		-0.0142691	-0.19497	0.847034	0.969446
[ALDOA]	Fructose bisphosphate aldolase A	iGEHTPSALAImENANVLAR	P04075	NonPhos	P04075->	NonPhos_isUniquetoGene	isUniquetoGene		7|8|4.5|5.5|11	8|1|2|6|11		-0.010458	-0.207729	0.836758	0.99965		0.206143	2.43734	0.0179479	0.142934		0.216601	2.75067	0.00811655	0.162814
[PDIA3]	Protein disulfide isomerase A3	rLAPEYEAAATR	P30101	NonPhos	P30101->	NonPhos_isUniquetoGene	isUniquetoGene		21|44|13|7|0|12	5|4|7|3		-0.018917	-0.350904	0.727917	0.99965		-0.112455	-2.4378	0.0179269	0.142934		-0.0935382	-1.96381	0.05516	0.399667
[KLF3]	Krueppel like factor 3	rPLPVE[p]sPDTQR	P57682	Phos	P57682->[p]S250	Phos_isUniquetoGene	isUniquetoGene	1	10|28.5|55|20|22.5|18	7|2|8|5|4		0.185758	1.07372	0.288831	0.959246		0.395571	2.43768	0.0179327	0.142934		0.209813	1.49163	0.142659	0.573398
[CSNK1A1]	Isoform 3 of Casein kinase I isoform alpha |	tVLMLADQMISR	P48729-3	NonPhos	P48729-3->|	NonPhos_isUniquetoGene	isUniquetoGene		30||26|43.5|58|46	2||3|5		-0.0473232	-0.427252	0.671972	0.99965		0.242891	2.43783	0.0179257	0.142934		0.290214	2.8537	0.00614587	0.144753
[CLIC1]	Chloride intracellular channel protein 1 |	yRGFTIPEAFR	O00299	NonPhos	O00299->|	NonPhos_isUniquetoGene	isUniquetoGene		5.5|24|4.5||29|0	2|4||3		-0.0407364	-0.552431	0.584189	0.99965		-0.163336	-2.43813	0.0179121	0.142934		-0.122599	-2.10772	0.0400183	0.34906
[OCIAD1]	OCIA domain containing protein 1 |	sVPLAATSMLITQGLISk	Q9NX40	NonPhos	Q9NX40->|	NonPhos_isUniquetoGene	isUniquetoGene		63|70|66||41	1|2|		-0.00438511	-0.034508	0.972681	0.99965		0.265618	2.43716	0.0179559	0.143243		0.270003	2.06135	0.0444523	0.364003
[PACSIN2]	|Isoform 2 of Protein kinase C and casein kinase substrate in neurons protein 2	aNHGPGMAMNWPQFEEWSADLNR	Q9UNF0-2	NonPhos	Q9UNF0-2->	NonPhos_isUniquetoGene	isUniquetoGene		|18|32|19|27.5	|3|1|6		0.0290019	0.373692	0.711059	0.99965		0.164888	2.43408	0.018093	0.143369		0.135886	2.07419	0.0431819	0.360118
[ATP5I]	ATP synthase subunit e mitochondrial	eLAEDDSILk	P56385	NonPhos	P56385->	NonPhos_isUniquetoGene	isUniquetoGene		30|44|48.5|26|35|32.5	4|7|8|11		0.094672	2.09975	0.039989	0.672505		0.114494	2.43412	0.0180917	0.143369		0.019822	0.368371	0.715554	0.934175
[SPTAN1]	Spectrin alpha chain non erythrocytic 1 | Isoform 2 of Spectrin alpha chain non erythrocytic 1 | Isoform 3 of Spectrin alpha chain non erythrocytic 1	eQLMASDDFGRDLASVQALLR	Q13813-2;Q13813-3	NonPhos	Q13813-2->|Q13813-3->	NonPhos_isUniquetoGene	isUniquetoGene		15|29|33|26.5|23|33.5	6|9|2|1		0.0379451	0.419887	0.677298	0.99965		0.20624	2.4357	0.0180209	0.143369		0.168295	2.12399	0.0385542	0.343638
[HP1BP3]	Heterochromatin protein 1 binding protein 3 |	gASGTFQLkk	Q5SSJ5	NonPhos	Q5SSJ5->|	NonPhos_isUniquetoGene	isUniquetoGene		0|23.5|27|14|44|	3|2|1|		-0.166135	-2.47167	0.0161627	0.515257		-0.15976	-2.4334	0.0181233	0.143369		0.0063751	0.0985139	0.922404	0.985054
[RPLP0]	60S acidic ribosomal protein P0	gTIEILSDVQLIk	P05388	NonPhos	P05388->	NonPhos_isUniquetoGene	isUniquetoGene		37.5|20|23|26|36.5	10|6|17|13|12		-0.207033	-1.92662	0.0589322	0.734052		-0.269785	-2.43594	0.0180103	0.143369		-0.0627519	-0.519859	0.607105	0.898302
[C3]	Complement C3	hQQTVTIPPk	P01024	NonPhos	P01024->	NonPhos_isUniquetoGene	isUniquetoGene		31|21|26|35.5|30	19|20|14|24|23|18		0.0312729	0.400167	0.691647	0.99965		0.152052	2.43395	0.0180987	0.143369		0.12078	1.42174	0.162018	0.600432
[CSRP2]	Cysteine and glycine rich protein 2 |	iIGAGkPWHk	Q16527	NonPhos	Q16527->|	NonPhos_isUniquetoGene	isUniquetoGene		37||67|30.5|3|10.5	3||4|5		-0.024122	-0.139987	0.889551	0.99965		-0.359991	-2.43341	0.0181231	0.143369		-0.335869	-2.14267	0.0369326	0.336885
[SPTBN1]	Spectrin beta chain non erythrocytic 1 | Isoform 2 of Spectrin beta chain non erythrocytic 1	lILEVHQFSR	Q01082;Q01082-3	NonPhos	Q01082->|Q01082-3->	NonPhos_isUniquetoGene	isUniquetoGene		0|16.5|7|15	3|4		-0.107329	-0.979722	0.332836	0.976313		-0.280262	-2.43418	0.018089	0.143369		-0.172933	-1.90507	0.062634	0.416415
[NDUFAB1]	Acyl carrier protein mitochondrial |	lMcPQEIVDYIADkk	O14561	NonPhos	O14561->|	NonPhos_isUniquetoGene	isUniquetoGene		0||32|38	1||2		-0.0320997	-0.315297	0.754581	0.99965		0.215388	2.43363	0.0181135	0.143369		0.247488	2.40384	0.0198059	0.251813
[XPO1]	Exportin 1	qLLDFSQk	O14980	NonPhos	O14980->	NonPhos_isUniquetoGene	isUniquetoGene		28|34|6.5|64|62	2|1		-0.198898	-3.96428	0.00018924	0.0526316		-0.152863	-2.43404	0.0180948	0.143369		0.0460352	0.754162	0.456125	0.832963
[KRT19]	Keratin type I cytoskeletal 19	qSSATSSFGGLGGGSVR	P08727	NonPhos	P08727->	NonPhos_isUniquetoGene	isUniquetoGene		22|8.5|19|13.5|11|26	3|4|5|6|7		0.253268	1.6784	0.0989717	0.810929		0.449669	2.43443	0.0180782	0.143369		0.1964	1.0939	0.280577	0.721983
[ANXA1]	Annexin A1	sEIDMNDIk	P04083	NonPhos	P04083->	NonPhos_isUniquetoGene	isUniquetoGene		15|20|24|23|25.5|34	3|1|5|6		-0.108541	-1.13663	0.261702	0.942255		-0.27214	-2.43614	0.0180009	0.143369		-0.163599	-1.56292	0.124856	0.549753
[WIPF1]	|Isoform 2 of WAS/WASL interacting protein family member 1	sGPLPPPPSERPPPPVRDPPGR	O43516-2	NonPhos	O43516-2->	NonPhos_isUniquetoGene	isUniquetoGene		|0|67.5|75|35	|1|2		-0.00140134	-0.0158029	0.987498	0.99965		0.179273	2.43617	0.018	0.143369		0.180675	1.9136	0.0614946	0.413437
[SPTBN1]	Spectrin beta chain non erythrocytic 1 |	tS[p]skE[?p]s[?p]sPIPSPTSDRk	Q01082	Phos	Q01082->[p]S2161[?p]S2164[?p]S2165|	Phos_isUniquetoGene	isUniquetoGene	2	3.5|5||16.5|9|13.5	2||8|5|4		-0.125634	-1.29682	0.200917	0.913579		-0.226038	-2.43362	0.0181138	0.143369		-0.100404	-1.25823	0.215196	0.660722
[ALB]	|Serum albumin	yTkkVPqVSTPTLVEVSR	P02768	NonPhos	P02768->	NonPhos_isUniquetoGene	isUniquetoGene		|31|40|39|36	|1|4|3		-0.168299	-1.17254	0.247064	0.93627		-0.289232	-2.43532	0.0180388	0.143369		-0.120934	-0.937277	0.354658	0.773936
[NSUN2]	tRNA cytosine34 C5 methyltransferase	aGEPN[p]sPDAEEANSPDVTAGcDPAGVHPPR	Q08J23	Phos	Q08J23->[p]S743	Phos_isUniquetoGene	isUniquetoGene	1	24.5|22|17|5|15.5|12	16|15|24|5|12|14		-0.00984061	-0.0928536	0.926608	0.99965		0.223417	2.43225	0.0181758	0.143573		0.233258	2.27406	0.02715	0.29323
[H2AFY]	Isoform 1 of Core histone macro H2A.1	eFVEAVLELR	O75367-2	NonPhos	O75367-2->	NonPhos_isUniquetoGene	isUniquetoGene		16.5|19|12|28.5|33|25	6|7|5|8|10|11		-0.101399	-1.57017	0.122318	0.843773		-0.15042	-2.43193	0.0181907	0.143573		-0.04902	-0.677707	0.502896	0.852999
[ARG1]	Arginase 1 |	lkEQEcDVkDYGDLPFADIPNDSPFQIVk	P05089	NonPhos	P05089->|	NonPhos_isUniquetoGene	isUniquetoGene		2|3|15.5||1.5|22	1|4||2|3		-0.511056	-1.72794	0.0895762	0.797375		-0.533621	-2.43247	0.0181659	0.143573		-0.0225645	-0.0888168	0.930013	0.986625
[HNRNPM]	|Heterogeneous nuclear ribonucleoprotein M	vGSEIER	P52272	NonPhos	P52272->	NonPhos_isUniquetoGene	isUniquetoGene		|40|41|45|38.5|29.5	|1|2		0.0795689	1.4101	0.164694	0.887768		0.152277	2.43185	0.0181946	0.14388		0.0727079	1.3207	0.193542	0.637513
[MSN]	Moesin	aLTSELANARDESkk	P26038	NonPhos	P26038->	NonPhos_isUniquetoGene	isUniquetoGene		21|73|12.5|9|27|31	1|4|3|5		-0.0320541	-0.419393	0.677654	0.99965		-0.182712	-2.43092	0.0182362	0.143953		-0.150658	-1.94068	0.0580056	0.406483
[IQGAP2]	Ras GTPase activating like protein IQGAP2	eIIDDkSLIINTNPVEVYk	Q13576	NonPhos	Q13576->	NonPhos_isUniquetoGene	isUniquetoGene		26|20.5|48|44|49|40	3|2|5		0.0373176	0.483032	0.632197	0.99965		0.218816	2.4317	0.0182014	0.143953		0.181498	1.91654	0.0611141	0.41172
[AHNAK]	Neuroblast differentiation associated protein AHNAK	fSMPGFkGEGR	Q09666	NonPhos	Q09666->	NonPhos_isUniquetoGene	isUniquetoGene		8|6|14|21|22	3|6|5		0.0369499	0.547766	0.587352	0.99965		-0.144445	-2.43122	0.0182223	0.143953		-0.181395	-2.84829	0.00623842	0.144753
[GPLD1]	Phosphatidylinositol glycan specific phospholipase D |	gIVAAFYSGPSLSDkEk	P80108	NonPhos	P80108->|	NonPhos_isUniquetoGene	isUniquetoGene		21.5|35||42.5|48	4|2||1		0.0567523	0.634464	0.529814	0.9982		0.196838	2.43095	0.018235	0.143953		0.140086	1.57521	0.121966	0.543982
[RPS4X]	40S ribosomal protein S4 X isoform |	lSNIFVIGkGNkPWISLPR	P62701	NonPhos	P62701->|	NonPhos_isUniquetoGene	isUniquetoGene		23|15|19|30|20.5|	3|1|2|		0.159996	0.823909	0.414975	0.990915		0.413946	2.43114	0.0182265	0.143953		0.25395	1.44083	0.156553	0.594431
[STAT1]	Signal transducer and activator of transcription 1 alpha/beta |	sDQkQEQLLLkk	P42224	NonPhos	P42224->|	NonPhos_isUniquetoGene	isUniquetoGene		24|6|19|20|27|	3|2|1|4|		-0.261163	-2.26365	0.0271233	0.603843		-0.299326	-2.43116	0.0182255	0.143953		-0.038163	-0.339138	0.737259	0.940893
[SCGB1D2]	Secretoglobin family 1D member 2	sLIAEVLVk	O95969	NonPhos	O95969->	NonPhos_isUniquetoGene	isUniquetoGene		34|39|31|29|38	5|4|9|3		0.287998	1.01339	0.3166	0.970486		0.656527	2.43102	0.0182318	0.143953		0.368529	1.2107	0.232828	0.676681
[ACTR3]	|Actin related protein 3	yLRAEPEDHYFLLTEPPLNTPENR	P61158	NonPhos	P61158->	NonPhos_isUniquetoGene	isUniquetoGene		|23|7|15|14	|2|4|3		0.0505291	0.987328	0.329127	0.975931		0.115145	2.43106	0.0182304	0.143953		0.0646155	1.14771	0.257802	0.702321
[ATP1B1]	Isoform 2 of Sodium/potassium transporting ATPase subunit beta 1 |	yNPNVLPVQcTGk	P05026-2	NonPhos	P05026-2->|	NonPhos_isUniquetoGene	isUniquetoGene		23.5||57|39|45|32	2||1|4|5		0.0929405	0.90179	0.372526	0.984268		0.298058	2.43146	0.0182121	0.143953		0.205117	1.57887	0.121119	0.543246
[NPM1]	Nucleophosmin |	tVSLGAGAkDELHIVEAEAMnYEGSPIkVTLATLk	P06748	NonPhos	P06748->|	NonPhos_isUniquetoGene	isUniquetoGene		81||31|23|22	1|		0.0685819	0.725049	0.472937	0.995488		0.235792	2.43031	0.0182648	0.144258		0.167211	1.87812	0.0663246	0.430272
[MYO6]	Isoform 5 of Unconventional myosin VI	eGLGVNEVHYVDNQDcIDLIEAk	Q9UM54-5	NonPhos	Q9UM54-5->	NonPhos_isUniquetoGene	isUniquetoGene		42.5|16|35.5|17.5|21|39	4|1|2|3		0.175287	1.55416	0.126117	0.847082		0.463467	2.42999	0.018279	0.144334		0.28818	1.71273	0.0932185	0.491366
[AHNAK]	Neuroblast differentiation associated protein AHNAK	lEGDIkAPSLDIk	Q09666	NonPhos	Q09666->	NonPhos_isUniquetoGene	isUniquetoGene		19|0|22|7|40.5	6|3|1|4		0.0163014	0.189298	0.851053	0.99965		-0.211138	-2.43011	0.0182741	0.144334		-0.22744	-2.63342	0.0110664	0.186386
[NELFA]	Negative elongation factor A |	eASRPPEEPSAP[p]sPTLPAQFk	Q9H3P2	Phos	Q9H3P2->[p]S363|	Phos_isUniquetoGene	isUniquetoGene	1	44||19|23	5||3		0.0194509	0.319322	0.751555	0.99965		0.158149	2.42937	0.0183073	0.144357		0.138698	2.0619	0.0443955	0.363548
[HNRNPA1]	Isoform A1 A of Heterogeneous nuclear ribonucleoprotein A1	sE[p]sPkEPEQLR	P09651-2	Phos	P09651-2->[p]S6	Phos_isUniquetoGene	isUniquetoGene	1	20.5|64.5|18.5|27|9	4|2|14|1		-0.00561658	-0.0650901	0.948491	0.99965		-0.183797	-2.42907	0.0183211	0.144357		-0.17818	-1.81914	0.0750556	0.451534
[COL6A1]	Collagen alpha 1VI chain	tAEYDVAYGESHLFR	P12109	NonPhos	P12109->	NonPhos_isUniquetoGene	isUniquetoGene		13.5|10|20|33.5|23.5|39	24|17|21|22|27		-0.0553515	-1.17838	0.244734	0.93609		0.109437	2.42927	0.0183119	0.144357		0.164789	3.35144	0.00148578	0.0689655
[MPZ]	Myelin protein P0	iQWVGDPR	P25189	NonPhos	P25189->	NonPhos_isUniquetoGene	isUniquetoGene		9.5|25|24.5|19.5|35.5|30	2|3		-0.109783	-0.744095	0.46143	0.994666		-0.34011	-2.42853	0.0183454	0.144484		-0.230327	-1.89141	0.0644886	0.424814
[PLEC]	Plectin | Isoform 2 of Plectin | Isoform 3 of Plectin | Isoform 4 of Plectin | Isoform 8 of Plectin	aQAEVEGLGk	Q15149;Q15149-3;Q15149-4;Q15149-8	NonPhos	Q15149->|Q15149-3->|Q15149-4->|Q15149-8->	NonPhos_isUniquetoGene	isUniquetoGene		31|25|33|42.5|55	2|3|4|5|6		-0.0737128	-1.342	0.185819	0.901793		-0.123506	-2.4285	0.0183465	0.14461		-0.049793	-0.913234	0.367094	0.780936
[EEF2]	Elongation factor 2	dLEEDHAcIPIkk	P13639	NonPhos	P13639->	NonPhos_isUniquetoGene	isUniquetoGene		0|10|7|24.5	4|5|2		-0.21709	-1.46508	0.149023	0.873241		-0.354948	-2.42756	0.0183899	0.144737		-0.137858	-0.990311	0.328281	0.758329
[MUCL1]	|Mucin like protein 1	kDIPVLPk	Q96DR8	NonPhos	Q96DR8->	NonPhos_isUniquetoGene	isUniquetoGene		|27|43.5|63|52.5|42	|2|1|3		0.16234	1.3478	0.183943	0.901793		0.291383	2.42667	0.0184307	0.145219		0.129043	1.00823	0.319677	0.752872
[SPTA1]	Spectrin alpha chain erythrocytic 1	mELNEAWEDLQGR	P02549	NonPhos	P02549->	NonPhos_isUniquetoGene	isUniquetoGene		36.5|47.5|22|8|35.5|21	2|4|3		0.177082	0.942241	0.351574	0.980303		0.415164	2.42647	0.0184396	0.145345		0.238082	1.25557	0.216157	0.661393
[SPTAN1]	Spectrin alpha chain non erythrocytic 1 | Isoform 2 of Spectrin alpha chain non erythrocytic 1 | Isoform 3 of Spectrin alpha chain non erythrocytic 1 |	kkQEALVAR	Q13813-2;Q13813-3	NonPhos	Q13813-2->|Q13813-3->|	NonPhos_isUniquetoGene	isUniquetoGene		29||5|13|16.5	3||4		-0.0873086	-0.952347	0.346464	0.979706		-0.180471	-2.42619	0.0184528	0.145471		-0.0931619	-0.960106	0.343122	0.767129
[DSP]	Desmoplakin	lkAEFQEEAk	P15924	NonPhos	P15924->	NonPhos_isUniquetoGene	isUniquetoGene		19|11.5|18|11|12.5|7	3|6|2|5		-0.0723714	-0.872596	0.388113	0.987031		-0.237832	-2.42608	0.0184577	0.145597		-0.165461	-1.76132	0.0845147	0.472698
[XRCC6]	X ray repair cross complementing protein 6	aGDLRDTGIFLDLMHLk	P12956	NonPhos	P12956->	NonPhos_isUniquetoGene	isUniquetoGene		8.5|6|5|10|17|23	4|5|3|7		-0.109518	-0.969145	0.338062	0.97796		-0.297127	-2.42472	0.018521	0.145634		-0.187609	-1.35979	0.180841	0.625952
[BLMH]	Bleomycin hydrolase	aQHVFQHAVPQEGkPITNQk	Q13867	NonPhos	Q13867->	NonPhos_isUniquetoGene	isUniquetoGene		9|8|13.5|1.5|63|3	2|3|4|5		-0.0711138	-0.458471	0.649584	0.99965		-0.39085	-2.42435	0.018538	0.145634		-0.319736	-2.22504	0.0304927	0.311027
[TAGLN2]	Transgelin 2	dVGRPQPGRENFQNWLk	P37802	NonPhos	P37802->	NonPhos_isUniquetoGene	isUniquetoGene		6.5|15|14|31.5|8	2|4|3		0.0137063	0.140897	0.888838	0.99965		-0.208094	-2.42331	0.0185862	0.145634		-0.2218	-2.13823	0.0373114	0.337779
[GGCT]	Gamma glutamylcyclotransferase |	eNGLPLEYQEk	O75223	NonPhos	O75223->|	NonPhos_isUniquetoGene	isUniquetoGene		25|13.5|16|46.5|23|	2|1|		-0.04333	-0.795992	0.430918	0.994149		-0.118682	-2.42488	0.0185134	0.145634		-0.0753524	-1.25928	0.21482	0.660321
[GNAI2]	Guanine nucleotide binding protein Gi subunit alpha 2	iIHEDGYSEEEcR	P04899	NonPhos	P04899->	NonPhos_isUniquetoGene	isUniquetoGene		30.5|30|50|24|18	2|7|3|4		0.140691	1.15368	0.254679	0.939869		0.264501	2.42362	0.0185722	0.145634		0.12381	0.950402	0.347978	0.770575
[BANF1]	|Barrier to autointegration factor	kDEDLFREWLk	O75531	NonPhos	O75531->	NonPhos_isUniquetoGene	isUniquetoGene		|12|5|8.5|7.5	|1|2|4		-0.0249494	-0.229813	0.81971	0.99965		-0.24818	-2.42577	0.018472	0.145634		-0.223231	-1.95575	0.0561352	0.401528
[PLEC]	Plectin | Isoform 2 of Plectin | Isoform 3 of Plectin | Isoform 4 of Plectin | Isoform 8 of Plectin |	lEAQHQALVTLWHQLHVDMk	Q15149;Q15149-3;Q15149-4;Q15149-8	NonPhos	Q15149->|Q15149-3->|Q15149-4->|Q15149-8->|	NonPhos_isUniquetoGene	isUniquetoGene		13|20|17.5|32|29|	2|5|4|3|		-0.143784	-1.93098	0.0583695	0.734052		-0.203855	-2.42351	0.0185771	0.145634		-0.0600715	-0.6295	0.533646	0.868994
[RNASET2]	Ribonuclease T2	lGIkPSINYYQVADFk	O00584	NonPhos	O00584->	NonPhos_isUniquetoGene	isUniquetoGene		9|23|16|20|19.5	2|3|5|4		-0.15874	-2.1761	0.033458	0.632353		-0.184986	-2.42414	0.0185482	0.145634		-0.0262467	-0.350055	0.729132	0.938279
[FBN1]	Fibrillin 1	mIPSLcTHGk	P35555	NonPhos	P35555->	NonPhos_isUniquetoGene	isUniquetoGene		26|42.5|35|36.5|28|31	5|6|8|11		0.0754087	0.706009	0.484594	0.998197		-0.231835	-2.42531	0.0184936	0.145634		-0.307244	-2.91261	0.00522998	0.132612
[NDUFS1]	Isoform 4 of NADH ubiquinone oxidoreductase 75 kDa subunit mitochondrial |	nDGAAILAAVSSIAQk	P28331-4	NonPhos	P28331-4->|	NonPhos_isUniquetoGene	isUniquetoGene		0||31.5|21|27|22	3||4|5		-0.017777	-0.162656	0.871828	0.99965		0.209539	2.42527	0.0184952	0.145634		0.227316	1.98813	0.052293	0.392146
[APOB]	|Apolipoprotein B 100	nRNNALDFVTk	P04114	NonPhos	P04114->	NonPhos_isUniquetoGene	isUniquetoGene		|19.5|42|38.5|41	|2|3		0.0449177	0.524976	0.602961	0.99965		0.198669	2.42565	0.0184778	0.145634		0.153751	1.6031	0.115622	0.532595
[HDLBP]	Vigilin |	sGTQSDkVTLk	Q00341	NonPhos	Q00341->|	NonPhos_isUniquetoGene	isUniquetoGene		0|7||2|6|13	3|1||4		-0.0776532	-1.06014	0.294934	0.961538		-0.181441	-2.42437	0.018537	0.145634		-0.103788	-1.97887	0.0533695	0.394168
[MARCKS]	|Myristoylated alanine rich C kinase substrate	tAAkGEAAAERPGEAAVASSPSk	P29966	NonPhos	P29966->	NonPhos_isUniquetoGene	isUniquetoGene		|41|21.5|26|20|14.5	|2|4|3		-0.119907	-1.21423	0.230797	0.925931		-0.324736	-2.42416	0.0185475	0.145634		-0.204829	-1.47712	0.146529	0.580096
[SSBP1]	Single stranded DNA binding protein mitochondrial |	dVAYQYVkk	Q04837	NonPhos	Q04837->|	NonPhos_isUniquetoGene	isUniquetoGene		59|46|13||9|30.5	1|3||2		0.0442131	0.839977	0.405991	0.988718		-0.149059	-2.42279	0.0186107	0.145782		-0.193272	-3.12791	0.00285104	0.0963115
[OSTF1]	Osteoclast stimulating factor 1	gNLSWLR	Q92882	NonPhos	Q92882->	NonPhos_isUniquetoGene	isUniquetoGene		38|0|10|20|26	1|2|3		0.0316102	0.441527	0.661692	0.99965		-0.165044	-2.42297	0.0186022	0.145782		-0.196654	-2.33424	0.0234943	0.274861
[CNDP2]	Cytosolic non specific dipeptidase	lPDGSEIPLPPILLGR	Q96KP4	NonPhos	Q96KP4->	NonPhos_isUniquetoGene	isUniquetoGene		39.5|52|42|46|69	4|3|2|1		0.0179573	0.0904943	0.92847	0.99965		0.362411	2.42246	0.0186267	0.145782		0.344453	1.85614	0.0694716	0.438103
[ORM2]	|Alpha 1 acid glycoprotein 2	tLMFGSYLDDEknWGLSFYADkPETTkEQLGEFYEALDcLcIPR	P19652	NonPhos	P19652->	NonPhos_isUniquetoGene	isUniquetoGene		|32|43.5|38.5|32.5	|1|2|4		-0.119697	-1.15531	0.254019	0.939296		-0.241871	-2.42292	0.0186044	0.145782		-0.122174	-1.17811	0.245517	0.690007
[NCL]	Nucleolin	aLVATPGk	P19338	NonPhos	P19338->	NonPhos_isUniquetoGene	isUniquetoGene		37|48|64|37.5|38	2|3|4		-0.0166945	-0.276458	0.783983	0.99965		-0.114471	-2.42119	0.0186853	0.146054		-0.0977761	-1.61282	0.113473	0.529942
[EIF2B1]	Translation initiation factor eIF 2B subunit alpha |	fSVYVTESQPDLSGkk	Q14232	NonPhos	Q14232->|	NonPhos_isUniquetoGene	isUniquetoGene		17|12|21.5|13||49	5|3|2|		-0.176537	-2.40088	0.0193394	0.543923		-0.194578	-2.4217	0.0186618	0.146054		-0.0180406	-0.257251	0.799092	0.958872
[KRT5]	Keratin type II cytoskeletal 5	iSI[p]sTSGGSFR	P13647	Phos	P13647->[p]S77	Phos_isUniquetoGene	isUniquetoGene	1	3|8.5|6|42|26.5	2|3|4		0.129262	1.07147	0.289836	0.959246		-0.363244	-2.42146	0.0186727	0.146054		-0.492507	-2.97229	0.00443056	0.119403
[KRT75]	Keratin type II cytoskeletal 75	qNLEPLFDSYTSELRR	O95678	NonPhos	O95678->	NonPhos_isUniquetoGene	isUniquetoGene		11|35|21|6|4|3.5	4|3		0.395994	1.96872	0.0537336	0.714214		0.376432	2.4215	0.0186713	0.146054		-0.0195625	-0.0912235	0.928131	0.986469
[KRT15]	Isoform 2 of Keratin type I cytoskeletal 15 | Keratin type I cytoskeletal 15 |	tmQELEIELQSQLSmk	P19012-2;P19012	NonPhos	P19012-2->|P19012->|	NonPhos_isUniquetoGene	isUniquetoGene		58.5|27||24.5|21	6||10|15		0.0676947	0.789889	0.434452	0.994522		0.251791	2.42153	0.01867	0.146054		0.184096	1.63676	0.108306	0.520014
[AHSA1]	|Activator of 90 kDa heat shock protein ATPase homolog 1	gIPAPEEERTR	O95433	NonPhos	O95433->	NonPhos_isUniquetoGene	isUniquetoGene		|26|42|36	|2|3		-0.0264283	-0.406212	0.687232	0.99965		0.184959	2.42092	0.0186989	0.146178		0.211387	2.64829	0.0106407	0.182573
[AHNAK]	Neuroblast differentiation associated protein AHNAK	i[p]sAPNVDFNLEGPk	Q09666	Phos	Q09666->[p]S5448	Phos_isUniquetoGene	isUniquetoGene	1	17|14|8|10|7	15|9|7|23|21		0.0363394	0.303091	0.763756	0.99965		-0.327269	-2.42046	0.018721	0.1462		-0.363608	-3.01454	0.00393646	0.111821
[JUP]	Junction plakoglobin	mVPLLNk	P14923	NonPhos	P14923->	NonPhos_isUniquetoGene	isUniquetoGene		26|29.5|34|18.5|63|16	2|5|4|3		-0.088939	-0.72676	0.471897	0.995488		-0.286363	-2.42078	0.0187059	0.1462		-0.197424	-1.35913	0.181052	0.626113
[ITGA6]	Isoform Alpha 6X2A of Integrin alpha 6 |	wLLYLVk	P23229-4	NonPhos	P23229-4->|	NonPhos_isUniquetoGene	isUniquetoGene		26|39||50.5|58|51	3|2|		-0.256445	-2.5376	0.0136371	0.497581		-0.301095	-2.42047	0.0187204	0.1462		-0.0446498	-0.4114	0.68403	0.924145
[XRN2]	5' 3' exoribonuclease 2	aALEEVYPDLTPEETRR	Q9H0D6	NonPhos	Q9H0D6->	NonPhos_isUniquetoGene	isUniquetoGene		4|22|24|35.5|28.5|32	4|3|2		0.342075	4.66192	1.73533e-05	0		0.161575	2.41986	0.0187498	0.146624		-0.1805	-2.16732	0.0348841	0.326791
[IMPDH1]	|Isoform 7 of Inosine 5' monophosphate dehydrogenase 1	fVPYLIAGIQHGcQDIGAR	P20839-7	NonPhos	P20839-7->	NonPhos_isUniquetoGene	isUniquetoGene		|46|29|40|39.5|32.5	|1|3|2		-0.0352733	-0.392936	0.696942	0.99965		0.196602	2.41986	0.0187502	0.146624		0.231875	2.55919	0.013405	0.204017
[UBXN6]	|UBX domain containing protein 6	aAGAEPDSILkPELLSAIEk	Q9BZV1	NonPhos	Q9BZV1->	NonPhos_isUniquetoGene	isUniquetoGene		|35|33|48|59	|1		-0.0439532	-0.700116	0.488235	0.998197		-0.131026	-2.41966	0.0187592	0.146697		-0.087073	-1.64325	0.106939	0.51706
[SEC24D]	Protein transport protein Sec24D |	vLHFFNVk	O94855	NonPhos	O94855->|	NonPhos_isUniquetoGene	isUniquetoGene		49|54|31|29.5|48|	2|4|3|		-0.276951	-1.79917	0.0773436	0.782264		-0.353551	-2.41943	0.01877	0.146697		-0.0765994	-0.669847	0.507835	0.856819
[KRT10]	Keratin type I cytoskeletal 10	aLEESNYELEGkIkEWYEk	P13645	NonPhos	P13645->	NonPhos_isUniquetoGene	isUniquetoGene		13|17|26|9|30.5|21	3|2|5|6		-0.436907	-2.41557	0.0186426	0.535142		-0.382992	-2.41812	0.0188313	0.146935		0.053915	0.293891	0.771234	0.951894
[CFH]	Complement factor H	cTSTGWIPAPR	P08603	NonPhos	P08603->	NonPhos_isUniquetoGene	isUniquetoGene		11.5|16|28.5|21|38	2|3|5		0.0185908	0.204187	0.839505	0.99965		0.18079	2.418	0.0188372	0.146935		0.162199	1.807	0.0769578	0.457049
[PRDX6]	|Peroxiredoxin 6	eLAILLGMLDPAEkDEkGMPVTAR	P30041	NonPhos	P30041->	NonPhos_isUniquetoGene	isUniquetoGene		|84|25.5|37|10	|1|4|3		0.0485174	0.522373	0.604761	0.99965		0.181847	2.41835	0.0188203	0.146935		0.13333	1.62923	0.109913	0.521603
[KRT5]	Keratin type II cytoskeletal 5	gLGVGFGSGGGSS[?p]s[?p]sVk	P13647	Phos	P13647->[?p]S573[?p]S574	Phos_isUniquetoGene	isUniquetoGene	1	41|11|43|10|21.5|34	3|1|2		0.0445851	0.302509	0.764199	0.99965		-0.319207	-2.41807	0.0188342	0.146935		-0.363792	-2.53075	0.0144107	0.211239
[SAMHD1]	Deoxynucleoside triphosphate triphosphohydrolase SAMHD1 |	ikREDYESLPk	Q9Y3Z3	NonPhos	Q9Y3Z3->|	NonPhos_isUniquetoGene	isUniquetoGene		54||39|24|52	1||3		-0.0642394	-1.17251	0.247078	0.93627		-0.157327	-2.41798	0.0188386	0.146935		-0.0930877	-1.52131	0.135026	0.561332
[SCEL]	Sciellin | Isoform 2 of Sciellin	kQQDFHEVNk	O95171;O95171-2	NonPhos	O95171->|O95171-2->	NonPhos_isUniquetoGene	isUniquetoGene		30.5|16|8|41|40|19	2|3|5|7		-0.0630663	-0.609938	0.545788	0.99965		-0.232511	-2.41821	0.0188272	0.146935		-0.169445	-1.70337	0.094977	0.494735
[MSN]	Moesin |	sEEERTTEAEkNER	P26038	NonPhos	P26038->|	NonPhos_isUniquetoGene	isUniquetoGene		20|25||9.5|15	3|1||2		0.115014	1.38953	0.170873	0.889488		0.221148	2.41929	0.0187763	0.146935		0.106134	1.33558	0.188635	0.632811
[ACOT7]	Isoform 6 of Cytosolic acyl coenzyme A thioester hydrolase	sLPVPQLVPETEDEkkR	O00154-6	NonPhos	O00154-6->	NonPhos_isUniquetoGene	isUniquetoGene		31.5|36.5|41|12|39|20.5	4|2|3		-0.0100386	-0.168312	0.867411	0.99965		0.134251	2.41897	0.018791	0.146935		0.14429	2.83623	0.00644371	0.147444
[FLNA]	Filamin A | Isoform 2 of Filamin A	yTPVQQGPVGVNVTYGGDPIPk	P21333;P21333-2	NonPhos	P21333->|P21333-2->	NonPhos_isUniquetoGene	isUniquetoGene		13|13.5|16|12.5|0|5.5	7|6|11|18|5|8		-0.0627189	-0.575474	0.568637	0.99965		-0.216394	-2.4187	0.0188043	0.146935		-0.153675	-1.26422	0.21305	0.659197
[C4A]	Complement C4 A |	aNSFLGEk	P0C0L4	NonPhos	P0C0L4->|	NonPhos_isUniquetoGene	isUniquetoGene		16|28||49.5|22.5|29.5	2|3||4		0.362002	1.78196	0.0801554	0.784199		0.442679	2.41698	0.018886	0.146936		0.0806769	0.510087	0.613858	0.901051
[PDLIM5]	PDZ and LIM domain protein 5 |	aSAAPkPEPVPVQkGEPk	Q96HC4	NonPhos	Q96HC4->|	NonPhos_isUniquetoGene	isUniquetoGene		11|23||40|17	3|1|		-0.120491	-1.67747	0.0991578	0.811004		-0.183367	-2.41758	0.0188575	0.146936		-0.0628757	-0.844212	0.404293	0.800984
[EPPK1]	Epiplakin	aVPVWDVLASGYVSR	P58107	NonPhos	P58107->	NonPhos_isUniquetoGene	isUniquetoGene		18|12|19|26|31.5|19.5	15|12|18|16		0.263308	1.56107	0.124465	0.845935		0.380318	2.41617	0.0189228	0.146936		0.11701	0.870558	0.389814	0.792513
[CD2AP]	CD2 associated protein	eEDSANLkPSELkk	Q9Y5K6	NonPhos	Q9Y5K6->	NonPhos_isUniquetoGene	isUniquetoGene		9|10|5.5|29|21.5|24	1|2|3|4		0.00347219	0.0433276	0.965714	0.99965		-0.183971	-2.41638	0.0189136	0.146936		-0.187443	-2.34324	0.0229854	0.272587
[SNRNP70]	Isoform 2 of U1 small nuclear ribonucleoprotein 70 kDa	eFEVYGPIkR	P08621-2	NonPhos	P08621-2->	NonPhos_isUniquetoGene	isUniquetoGene		11.5|15|11|41.5|33|30	4|5|2|3		0.00105711	0.0183735	0.985461	0.99965		-0.140816	-2.41549	0.0189542	0.146936		-0.141873	-2.43714	0.0182396	0.239883
[MYOF]	Isoform 6 of Myoferlin	eYTGFPDPYDELNTGkGEGVAYR	Q9NZM1-6	NonPhos	Q9NZM1-6->	NonPhos_isUniquetoGene	isUniquetoGene		8|15|18.5|12|17|19	5|1|2|3|4		-0.120301	-1.60119	0.115226	0.832994		-0.26904	-2.41676	0.0188961	0.146936		-0.148738	-1.50628	0.138838	0.567723
[RPL31]	60S ribosomal protein L31	eYTINIHk	P62899	NonPhos	P62899->	NonPhos_isUniquetoGene	isUniquetoGene		19|20|13|10|24|28	1|2|3|4		-0.333982	-2.4824	0.0157274	0.514685		-0.382024	-2.41717	0.0188771	0.146936		-0.0480419	-0.359079	0.722428	0.936481
[EZR]	Ezrin	fGDYNkEVHk	P15311	NonPhos	P15311->	NonPhos_isUniquetoGene	isUniquetoGene		33|67|81|48|23.5|36.5	3|1|2		-0.0783644	-0.940085	0.352663	0.980621		-0.181042	-2.41698	0.0188859	0.146936		-0.102677	-1.2873	0.204919	0.650325
[KRT2]	|Keratin type II cytoskeletal 2 epidermal	fGGFGGPGGVGGLGGPGGFGPGGYPGGIHEVSVnQSLLQPLnVkVDPEIQNVk	P35908	NonPhos	P35908->	NonPhos_isUniquetoGene	isUniquetoGene		|36|0|12|7	|2|1|4|5|3		0.081835	0.678303	0.501856	0.998197		0.34397	2.41492	0.018981	0.146936		0.262135	1.73319	0.0894712	0.483258
[AP3B1]	AP 3 complex subunit beta 1 |	gLAAHYFFPR	O00203	NonPhos	O00203->|	NonPhos_isUniquetoGene	isUniquetoGene		53||21|35|46|36.5	4||1|2		-0.111867	-1.45916	0.150647	0.874875		-0.22052	-2.41489	0.0189827	0.146936		-0.108653	-1.24104	0.221448	0.666851
[FLG2]	Filaggrin 2	hQEEE[p]sETEEDEEDTPGHk	Q5D862	Phos	Q5D862->[p]S113	Phos_isUniquetoGene	isUniquetoGene	1	17|8.5|18|19|19.5|22.5	53|32|29|42|36|28		-0.554998	-2.54862	0.0132542	0.49584		-0.532116	-2.4163	0.0189168	0.146936		0.0228819	0.141559	0.888639	0.977864
[MYH9]	|Myosin 9	iAQLEEqLDNETkER	P35579	NonPhos	P35579->	NonPhos_isUniquetoGene	isUniquetoGene		|46|18|22|23	|2|3		0.0299063	0.648938	0.520512	0.9982		0.172752	2.41657	0.018905	0.146936		0.142846	2.08941	0.0417174	0.35381
[CASP14]	Caspase 14 |	kGHILELLTEVTR	P31944	NonPhos	P31944->|	NonPhos_isUniquetoGene	isUniquetoGene		24.5||47|0|6	2||3|4		-0.230224	-1.54788	0.127636	0.851489		-0.399732	-2.41693	0.0188881	0.146936		-0.169508	-1.09519	0.280013	0.72156
[ITIH4]	|Inter alpha trypsin inhibitor heavy chain H4	lQDRGPDVLTATVSGk	Q14624	NonPhos	Q14624->	NonPhos_isUniquetoGene	isUniquetoGene		|42|3|0|19	|4|2|5|1|7		0.0483245	0.44028	0.66258	0.99965		0.186612	2.4156	0.018949	0.146936		0.138287	1.23582	0.223382	0.668214
[DCXR]	L xylulose reductase |	sGMTTGSTLPVEGGFWAc	Q7Z4W1	NonPhos	Q7Z4W1->|	NonPhos_isUniquetoGene	isUniquetoGene		21.5|35.5|43||35	4|2|3||1		0.0986081	1.02816	0.309651	0.967249		0.168018	2.41539	0.018959	0.146936		0.06941	0.760806	0.452164	0.831929
[HNRNPL]	Heterogeneous nuclear ribonucleoprotein L	vFNVFcLYGNVEk	P14866	NonPhos	P14866->	NonPhos_isUniquetoGene	isUniquetoGene		31|52|40|12|27.5|16.5	6|7|12|8|10		-0.0337303	-0.811113	0.422248	0.992655		-0.0948403	-2.41494	0.0189801	0.146936		-0.06111	-1.3464	0.185119	0.631015
[ANP32A]	Acidic leucine rich nuclear phosphoprotein 32 family member A	vSGGLEVLAEk	P39687	NonPhos	P39687->	NonPhos_isUniquetoGene	isUniquetoGene		52.5|50|41.5|52	2|4|10|8		0.0119697	0.246456	0.80692	0.99965		-0.117979	-2.41565	0.0189467	0.146936		-0.129949	-2.33097	0.0236809	0.275602
[DIP2B]	Disco interacting protein 2 homolog B |	aQATPDHVLFMLLNAk	Q9P265	NonPhos	Q9P265->|	NonPhos_isUniquetoGene	isUniquetoGene		52|42|56|50|48.5|	3|4|5|2|		0.0970067	1.35155	0.182744	0.901496		0.192145	2.41454	0.0190002	0.147028		0.0951382	1.10666	0.27503	0.717684
[AHNAK]	Neuroblast differentiation associated protein AHNAK	ikGDMDISVPk	Q09666	NonPhos	Q09666->	NonPhos_isUniquetoGene	isUniquetoGene		21|43|17|11|12.5|9	4|7|6|5		-0.0148228	-0.186298	0.853388	0.99965		-0.169037	-2.41403	0.0190239	0.147028		-0.154214	-1.88215	0.0657655	0.429324
[LAD1]	Ladinin 1	rATASEQPLAQEPPASGGSPATTk	O00515	NonPhos	O00515->	NonPhos_isUniquetoGene	isUniquetoGene		11|14|16|31.5|32|38	7|5|8|4|6		0.086908	0.566293	0.574802	0.99965		0.37498	2.41382	0.0190346	0.147028		0.288072	1.65705	0.104089	0.511781
[PTRF]	Polymerase I and transcript release factor	vPPFTFHVk	Q6NZI2	NonPhos	Q6NZI2->	NonPhos_isUniquetoGene	isUniquetoGene		6|3.5|5|1.5|4	9|12|13|10		-0.15802	-1.03001	0.308782	0.967249		-0.352518	-2.41374	0.0190388	0.147028		-0.194497	-1.26913	0.211301	0.657757
[HNRNPU]	Heterogeneous nuclear ribonucleoprotein U	yNILGTNTIMDk	Q00839	NonPhos	Q00839->	NonPhos_isUniquetoGene	isUniquetoGene		14|21|24.5|20|25|44.5	5|7|6|8		-0.06023	-1.42911	0.159139	0.882774		-0.145665	-2.41364	0.0190433	0.147028		-0.085435	-1.54729	0.128598	0.554759
[XRCC6]	X ray repair cross complementing protein 6	aLkPPPIk	P12956	NonPhos	P12956->	NonPhos_isUniquetoGene	isUniquetoGene		11|16|1.5|13|12|5	7|6|5|3|4		-0.165263	-2.79464	0.0068372	0.409222		-0.173791	-2.4125	0.0190975	0.147038		-0.00852761	-0.124326	0.90213	0.980793
[COL14A1]	Collagen alpha 1XIV chain	gDLQSQAMVR	Q05707	NonPhos	Q05707->	NonPhos_isUniquetoGene	isUniquetoGene		39|28|46|23.5|41|36	1|2		-0.17745	-1.17353	0.246669	0.93621		-0.298896	-2.41297	0.0190753	0.147038		-0.121446	-0.974389	0.336054	0.762865
[STXBP3]	Syntaxin binding protein 3 |	hIAVVLEEIPk	O00186	NonPhos	O00186->|	NonPhos_isUniquetoGene	isUniquetoGene		3.5|22|0|31||20	4|1|2|		-0.0496926	-0.938069	0.353686	0.980621		-0.160892	-2.41232	0.0191053	0.147038		-0.111199	-1.96042	0.055569	0.400604
[CES1]	Isoform 3 of Liver carboxylesterase 1	kAVEkPPQTEHIEL	P23141-3	NonPhos	P23141-3->	NonPhos_isUniquetoGene	isUniquetoGene		5|23|10.5|16|13.5	1|2		-0.120891	-0.816715	0.419059	0.991831		-0.405955	-2.41265	0.0190902	0.147038		-0.285064	-1.84716	0.0707952	0.441429
[GSTT1]	Glutathione S transferase theta 1	kNDIPFELR	P30711	NonPhos	P30711->	NonPhos_isUniquetoGene	isUniquetoGene		30|53|46|5|7|9	4|1|3		-0.487682	-1.42778	0.159525	0.882774		-0.854371	-2.41344	0.0190524	0.147038		-0.36669	-1.07055	0.290882	0.730165
[PPP1R12B]	Protein phosphatase 1 regulatory subunit 12B |	kqGVDLEqSRk	O60237	NonPhos	O60237->|	NonPhos_isUniquetoGene	isUniquetoGene		5|7|4|0||9	1|2||3		0.267951	0.962581	0.341333	0.978077		0.743784	2.41302	0.0190731	0.147038		0.475833	1.89789	0.0636051	0.421586
[ATP2A3]	Isoform SERCA3G of Sarcoplasmic/endoplasmic reticulum calcium ATPase 3 |	lGIFGDTEDVAGk	Q93084-4	NonPhos	Q93084-4->|	NonPhos_isUniquetoGene	isUniquetoGene		48|68|45|65|	1|		0.0961592	1.49674	0.140534	0.871341		0.175837	2.41267	0.0190896	0.147038		0.0796777	1.08642	0.283844	0.724646
[C8orf82]	|UPF0598 protein C8orf82	lYHPAPER	Q6P1X6	NonPhos	Q6P1X6->	NonPhos_isUniquetoGene	isUniquetoGene		|64|17|26|30|15.5	|1|2		0.0625393	0.783074	0.438405	0.994522		0.199997	2.4128	0.0190838	0.147038		0.137457	1.43207	0.159045	0.596463
[IFI16]	Isoform 2 of Gamma interferon inducible protein 16	tTIYEIQDDRGk	Q16666-2	NonPhos	Q16666-2->	NonPhos_isUniquetoGene	isUniquetoGene		32|60|11.5|10|15.5|42	3|4|2		-0.0910882	-1.18011	0.244051	0.9358		-0.214977	-2.41225	0.0191088	0.147038		-0.123889	-1.85433	0.0697375	0.439362
[PLEC]	Plectin | Isoform 2 of Plectin | Isoform 3 of Plectin | Isoform 4 of Plectin | Isoform 8 of Plectin	vQMEELSk	Q15149;Q15149-3;Q15149-4;Q15149-8	NonPhos	Q15149->|Q15149-3->|Q15149-4->|Q15149-8->	NonPhos_isUniquetoGene	isUniquetoGene		17|27.5|16|25|33|45.5	3|2|4|6		-0.0185851	-0.335355	0.739525	0.99965		-0.144293	-2.41352	0.0190493	0.147038		-0.125708	-2.36048	0.0220347	0.266911
[TNS1]	Tensin 1	aASDGQYENQ[p]sPEATSPR	Q9HBL0	Phos	Q9HBL0->[p]S907	Phos_isUniquetoGene	isUniquetoGene	1	8|11|11.5|16|4	6|4|8|7		-0.161127	-1.27378	0.208965	0.916776		-0.360232	-2.41165	0.019138	0.147232		-0.199105	-1.45805	0.151732	0.58765
[TROVE2]	|60 kDa SS A/Ro ribonucleoprotein	fLcFGSEGGTYYIk	P10155	NonPhos	P10155->	NonPhos_isUniquetoGene	isUniquetoGene		|20.5|31.5|22|41.5	|2|4		0.0383414	0.755458	0.454644	0.994522		-0.141649	-2.41176	0.0191326	0.147232		-0.17999	-3.15369	0.00264646	0.0934183
[WDR1]	WD repeat containing protein 1	iWDTTQkEHLLk	O75083	NonPhos	O75083->	NonPhos_isUniquetoGene	isUniquetoGene		4|8|17|13|20|6	3|1|2		-0.197823	-1.8558	0.0686392	0.760843		-0.175875	-2.41165	0.0191381	0.147232		0.0219481	0.188585	0.851984	0.970046
[ARPC3]	Actin related protein 2/3 complex subunit 3	eTkDTDIVDEAIYYFk	O15145	NonPhos	O15145->	NonPhos_isUniquetoGene	isUniquetoGene		42|28.5|58.5|24.5|66|100	2|1		0.00741622	0.0679271	0.946246	0.99965		-0.243241	-2.41125	0.0191573	0.147649		-0.250657	-2.19397	0.0327891	0.319107
[RAB14]	Ras related protein Rab 14	gAAGALMVYDITRR	P61106	NonPhos	P61106->	NonPhos_isUniquetoGene	isUniquetoGene		5.5|8|10.5|12|26|13	4|3		0.0244648	0.479026	0.635019	0.99965		0.134784	2.41105	0.0191664	0.147649		0.110319	1.91747	0.060991	0.411328
[EMD]	Emerin |	iFEYETQRR	P50402	NonPhos	P50402->|	NonPhos_isUniquetoGene	isUniquetoGene		12|31|43|9||53.5	1|2|		0.143841	1.81796	0.0743631	0.776697		0.235995	2.40978	0.0192264	0.148065		0.0921535	1.12216	0.268448	0.711997
[KRT14]	Keratin type I cytoskeletal 14	kDAEEWFFTkTEELNR	P02533	NonPhos	P02533->	NonPhos_isUniquetoGene	isUniquetoGene		46|33|15|32|34.5|43.5	3|1|5|6|4		-0.168145	-2.16294	0.0345122	0.640015		-0.176708	-2.41056	0.0191894	0.148065		-0.00856287	-0.116756	0.908072	0.982592
[RPS10]	40S ribosomal protein S10 |	nVPNLHVmk	P46783	NonPhos	P46783->|	NonPhos_isUniquetoGene	isUniquetoGene		32|0|46|34|29.5|	1|2|3|4|		0.0839485	2.53619	0.0136857	0.497581		0.134873	2.40966	0.0192319	0.148187		0.0509245	0.903726	0.372094	0.78387
[DSP]	Desmoplakin	fDQQkNDYDQLQk	P15924	NonPhos	P15924->	NonPhos_isUniquetoGene	isUniquetoGene		12.5|18|21|13.5|4.5|50	2|5|1		-0.0728578	-0.861975	0.393877	0.987031		-0.216967	-2.4096	0.0192347	0.148206		-0.14411	-1.61779	0.112384	0.526368
[FERMT3]	Isoform 2 of Fermitin family homolog 3	iLEAHQNVAQLSLAEAQLR	Q86UX7-2	NonPhos	Q86UX7-2->	NonPhos_isUniquetoGene	isUniquetoGene		22|16|30.5|14|19.5	1|2|3|4		0.146321	2.2305	0.0293888	0.616681		0.165248	2.40951	0.0192389	0.148206		0.0189268	0.292362	0.772389	0.952012
[LPP]	|Lipoma preferred partner	kFAPVVAPkPk	Q93052	NonPhos	Q93052->	NonPhos_isUniquetoGene	isUniquetoGene		|8|11|30.5|13|13.5	|1|2		-0.170775	-1.40972	0.164808	0.887768		-0.307245	-2.40945	0.0192423	0.148206		-0.13647	-1.01268	0.317563	0.751503
[HNRNPC]	Isoform C1 of Heterogeneous nuclear ribonucleoproteins C1/C2	vFIGNLNTLVVkk	P07910-2	NonPhos	P07910-2->	NonPhos_isUniquetoGene	isUniquetoGene		6|16|8|18|21	7|5|13|12|6		-0.0643633	-1.13995	0.260322	0.941958		-0.133049	-2.4092	0.0192542	0.148327		-0.0686857	-1.08948	0.282509	0.724205
[HSP90B1]	Endoplasmin	iADDkYNDTFWkEFGTNIk	P14625	NonPhos	P14625->	NonPhos_isUniquetoGene	isUniquetoGene		27|32.5|33|17|26|18.5	3|2|4		-0.17462	-2.26512	0.0270267	0.603022		-0.187148	-2.40906	0.0192615	0.148346		-0.0125277	-0.189899	0.850966	0.970046
[NUMA1]	Nuclear mitotic apparatus protein 1	lQNALNEQRVEFATLQEALAHALTEk	Q14980	NonPhos	Q14980->	NonPhos_isUniquetoGene	isUniquetoGene		15|24|17|25|42|33	6|5|1|3		0.0201656	0.216647	0.829861	0.99965		0.260214	2.40904	0.0192624	0.148346		0.240048	2.15717	0.035715	0.331956
[FN1]	Isoform 3 of Fibronectin | Isoform 14 of Fibronectin	yQcYcYGR	P02751-3;P02751-14	NonPhos	P02751-3->|P02751-14->	NonPhos_isUniquetoGene	isUniquetoGene		22|19.5|7.5|15|8.5	3|4|7|10		0.00765037	0.0847627	0.932979	0.99965		-0.272737	-2.40918	0.0192555	0.148346		-0.280387	-2.37128	0.0214568	0.263636
[PKP1]	Isoform 1 of Plakophilin 1	aS[p]skIc[p]sEDIEcSGLTIPk	Q13835-2	Phos	Q13835-2->[p]S233[p]S237	Phos_isUniquetoGene	isUniquetoGene	2	8|11|13|20|19|16.5	13|11|33|5|3|6		-0.2779	-2.94805	0.00444021	0.365854		-0.288463	-2.40847	0.0192887	0.148365		-0.0105629	-0.100891	0.920528	0.985049
[EPB41L3]	Isoform 2 of Band 4.1 like protein 3	iVITGDADIDHDQALAQAIk	Q9Y2J2-2	NonPhos	Q9Y2J2-2->	NonPhos_isUniquetoGene	isUniquetoGene		20|11.5|22|12|27|19	7|4|5|2|3		-0.0812523	-1.24059	0.22094	0.923176		-0.154045	-2.40858	0.0192837	0.148365		-0.0727923	-1.07092	0.290714	0.730076
[EIF4H]	Eukaryotic translation initiation factor 4H | Isoform Short of Eukaryotic translation initiation factor 4H	sLRVDIAEGR	Q15056;Q15056-2	NonPhos	Q15056->|Q15056-2->	NonPhos_isUniquetoGene	isUniquetoGene		21|40|52|46|43.5	2|4|3|5		-0.0327346	-0.397186	0.693826	0.99965		-0.199917	-2.4089	0.0192682	0.148365		-0.167182	-2.6219	0.0114062	0.189189
[ANXA6]	Annexin A6	dLIADLkYELTGkFER	P08133	NonPhos	P08133->	NonPhos_isUniquetoGene	isUniquetoGene		0|16|2|12|28|10	4|3|5		-0.0525049	-0.696662	0.490375	0.998197		-0.207073	-2.40779	0.019321	0.148435		-0.154568	-1.92197	0.0604046	0.41076
[IQGAP1]	Ras GTPase activating like protein IQGAP1 |	lGLAPQIQDLYGkVDFTEEEINNMk	P46940	NonPhos	P46940->|	NonPhos_isUniquetoGene	isUniquetoGene		5|4|20|8|0|	3|1|4|		-0.198214	-1.62885	0.109165	0.826569		-0.330214	-2.40793	0.0193143	0.148435		-0.132	-1.05709	0.296943	0.735947
[AHNAK]	Neuroblast differentiation associated protein AHNAK	vESDLkGPEVDIEGPEGk	Q09666	NonPhos	Q09666->	NonPhos_isUniquetoGene	isUniquetoGene		27|20|5|20.5|21|15	11|8|5|10|7		-0.0257118	-0.36333	0.718711	0.99965		-0.188718	-2.40734	0.0193425	0.148556		-0.163006	-2.22042	0.0308256	0.312082
[SPTAN1]	Spectrin alpha chain non erythrocytic 1 | Isoform 2 of Spectrin alpha chain non erythrocytic 1 | Isoform 3 of Spectrin alpha chain non erythrocytic 1 |	dLIGVQNLLkk	Q13813-2;Q13813-3	NonPhos	Q13813-2->|Q13813-3->|	NonPhos_isUniquetoGene	isUniquetoGene		20|15|35.5|37|49|	2|3|4|		-0.00676944	-0.105912	0.916342	0.99965		-0.121346	-2.40671	0.019372	0.148677		-0.114577	-1.80449	0.077355	0.457317
[HNRNPU]	Heterogeneous nuclear ribonucleoprotein U |	aEVEGkDLPEHAVLk	Q00839	NonPhos	Q00839->|	NonPhos_isUniquetoGene	isUniquetoGene		3|19|16|15|	2|4|3|1|		-0.0359277	-0.624872	0.536029	0.99965		-0.107754	-2.40592	0.0194106	0.148834		-0.0718262	-1.20235	0.236031	0.68045
[CDSN]	Corneodesmosin	iILQPcGSk	Q15517	NonPhos	Q15517->	NonPhos_isUniquetoGene	isUniquetoGene		17.5|7|38|28|50|52.5	2|4|5|6		0.0351969	0.387562	0.700886	0.99965		-0.242247	-2.40592	0.0194107	0.148834		-0.277444	-3.49838	0.000958327	0.0522088
[RAB1A]	Ras related protein Rab 1A	kVVDYTTAk	P62820	NonPhos	P62820->	NonPhos_isUniquetoGene	isUniquetoGene		10|7.5|22|22.5|29	3|2|5		-0.071363	-1.01058	0.317938	0.971748		-0.182428	-2.40644	0.0193856	0.148834		-0.111065	-1.93781	0.0583672	0.407772
[TUBB]	Tubulin beta chain	mAVTFIGNSTAIQELFk	P07437	NonPhos	P07437->	NonPhos_isUniquetoGene	isUniquetoGene		32|39.5|31|15.5|33.5|39	8|10|4		-0.0992337	-0.88337	0.382306	0.987031		-0.304999	-2.40535	0.0194393	0.148834		-0.205765	-1.61698	0.112559	0.527247
[ANK2]	Ankyrin 2 | Isoform 4 of Ankyrin 2	sAALLLQNDHNADVQSk	Q01484;Q01484-5	NonPhos	Q01484->|Q01484-5->	NonPhos_isUniquetoGene	isUniquetoGene		11.5|10|16|29|30|35	2|1		0.13446	1.71312	0.0923062	0.804158		0.230872	2.40604	0.0194049	0.148834		0.0964119	0.937919	0.354333	0.773644
[GSPT1]	Isoform 2 of Eukaryotic peptide chain release factor GTP binding subunit ERF3A	tFDAQIVIIEHk	P15170-2	NonPhos	P15170-2->	NonPhos_isUniquetoGene	isUniquetoGene		15|4.5|16|27|70.5|77	1|2|4|3		-0.00740138	-0.126031	0.900505	0.99965		-0.223088	-2.4059	0.0194121	0.148834		-0.215687	-2.18528	0.0334615	0.322777
[ACO1]	Cytoplasmic aconitate hydratase	yTIIIPENLkPQMk	P21399	NonPhos	P21399->	NonPhos_isUniquetoGene	isUniquetoGene		10.5|9.5|17|27.5|29|18	4|2|6|5|8		-0.181038	-1.47853	0.145368	0.87211		-0.315464	-2.40575	0.0194197	0.148834		-0.134426	-1.14669	0.258222	0.702615
[KRT14]	Keratin type I cytoskeletal 14 |	rLLEGEDAHLSSSQF[?p]s[?p]sG[?p]sQSSR	P02533	Phos	P02533->[?p]S432[?p]S433[?p]S435|	Phos_isUniquetoGene	isUniquetoGene	1	42||43|30|21.5	1||3|2		0.305855	2.94028	0.00454096	0.365854		0.250354	2.40528	0.0194432	0.148903		-0.0555015	-0.427317	0.672503	0.921118
[RCC2]	Protein RCC2 |	rVAIFIEk	Q9P258	NonPhos	Q9P258->|	NonPhos_isUniquetoGene	isUniquetoGene		20|25||9|30|24	2|1||3		-0.136997	-2.07252	0.042569	0.680651		-0.185355	-2.40519	0.019447	0.148903		-0.0483579	-0.644832	0.523769	0.864067
[COL12A1]	Collagen alpha 1XII chain	iIYSPTVGDPIDEYTTVPGRR	Q99715	NonPhos	Q99715->	NonPhos_isUniquetoGene	isUniquetoGene		26|26.5|12.5|13|12|31	4|2|5		0.189253	2.0597	0.0438281	0.683655		0.197246	2.40468	0.0194718	0.149195		0.00799332	0.0777512	0.93872	0.988906
[COL1A2]	Collagen alpha 2I chain |	gPRGDqGPVGR	P08123	NonPhos	P08123->|	NonPhos_isUniquetoGene	isUniquetoGene		46|40|47.5|29|51|	2|1|		0.395834	0.834724	0.408922	0.989522		1.02251	2.40435	0.019488	0.149264		0.626679	1.196	0.238484	0.683306
[DYNLL1]	|Dynein light chain 1 cytoplasmic	yNIEkDIAAHIkk	P63167	NonPhos	P63167->	NonPhos_isUniquetoGene	isUniquetoGene		|45|9|71|25	|1|5|2		-0.00339859	-0.036535	0.971083	0.99965		-0.222539	-2.4045	0.0194803	0.149264		-0.21914	-2.59571	0.0122092	0.194047
[RPS9]	40S ribosomal protein S9	lFEGNALLR	P46781	NonPhos	P46781->	NonPhos_isUniquetoGene	isUniquetoGene		18|36|41.5|47|55|54.5	2|3		-0.0579542	-0.846025	0.402633	0.988718		-0.132789	-2.40399	0.0195054	0.149384		-0.0748348	-1.04405	0.302903	0.739813
[SRSF4]	|Serine/arginine rich splicing factor 4	dkYGPPTR	Q08170	NonPhos	Q08170->	NonPhos_isUniquetoGene	isUniquetoGene		|46|28|0	|1|2		0.0685478	0.91269	0.366791	0.982939		-0.193794	-2.40262	0.019571	0.149539		-0.262342	-3.51343	0.000914199	0.0522088
[COL1A2]	Collagen alpha 2I chain |	hVWLGETINAGSQFEYNVEGVTSk	P08123	NonPhos	P08123->|	NonPhos_isUniquetoGene	isUniquetoGene		15.5|42||16|31|45	4|1|		-0.183404	-1.33496	0.18812	0.903189		-0.276005	-2.40319	0.0195435	0.149539		-0.0926009	-0.909294	0.369153	0.781903
[C3]	Complement C3	lcRDELcR	P01024	NonPhos	P01024->	NonPhos_isUniquetoGene	isUniquetoGene		8.5|39|25|23|26	2|3|6|7|1		0.0969227	0.646616	0.521998	0.9982		0.323533	2.40272	0.0195665	0.149539		0.226611	1.63372	0.108951	0.520809
[KRT10]	Keratin type I cytoskeletal 10	sLLEGEG[?p]s[?p]sGGGGR	P13645	Phos	P13645->[?p]S458[?p]S459	Phos_isUniquetoGene	isUniquetoGene	1	9|14|13|17|35|2	3|1|5|6		0.211626	1.20518	0.234257	0.927804		0.3038	2.40349	0.0195289	0.149539		0.0921741	0.572177	0.571461	0.883512
[RPL3]	|60S ribosomal protein L3	vAFSVAR	P39023	NonPhos	P39023->	NonPhos_isUniquetoGene	isUniquetoGene		|19|26|50|40|33.5	|1|2		-0.127425	-1.25805	0.214579	0.918623		0.214077	2.40248	0.0195776	0.149539		0.341501	3.61597	0.000668672	0.0459184
[MB]	Myoglobin	vEADIPGHGQEVLIR	P02144	NonPhos	P02144->	NonPhos_isUniquetoGene	isUniquetoGene		12|21.5|21|23|24|17	9|12|6|17|14		0.147747	0.60029	0.55216	0.99965		0.574801	2.40282	0.0195613	0.149539		0.427055	1.89051	0.0646102	0.425898
[ELAVL1]	ELAV like protein 1	vSYARPSSEVIk	Q15717	NonPhos	Q15717->	NonPhos_isUniquetoGene	isUniquetoGene		7|46.5|0|26|19|21	4|3		-0.00598325	-0.112465	0.911193	0.99965		-0.133458	-2.40322	0.019542	0.149539		-0.127474	-2.39956	0.0200196	0.253615
[KRT5]	Keratin type II cytoskeletal 5 |	vSLAGAcGVGG[?p]yG[?p]sR[?p]sLYNLGGSk	P13647	Phos	P13647->[?p]Y60[?p]S62[?p]S64|	Phos_isUniquetoGene	isUniquetoGene	1	56.5||10|22|17.5	2||3		0.0085909	0.0560512	0.955654	0.99965		-0.41105	-2.40156	0.0196225	0.150171		-0.419641	-2.25061	0.0287061	0.300964
[CYC1]	Cytochrome c1 heme protein mitochondrial |	hLVGVcYTEDEAkELAAEVEVqDGPNEDGEMFMRPGk	P08574	NonPhos	P08574->|	NonPhos_isUniquetoGene	isUniquetoGene		40.5||36|74|42	2||1		0.0371691	0.710627	0.481743	0.997616		0.138861	2.40064	0.0196661	0.150323		0.101692	1.58228	0.12033	0.541594
[ALB]	Serum albumin	hPYFYAPELLFFAkR	P02768	NonPhos	P02768->	NonPhos_isUniquetoGene	isUniquetoGene		18.5|11|13.5|33|36	8|11|6|9|4		-0.0819847	-0.577277	0.567426	0.99965		0.380043	2.40084	0.019656	0.150323		0.462028	2.90682	0.00531263	0.133603
[RPL17]	60S ribosomal protein L17	kSAEFLLHMLk	P18621	NonPhos	P18621->	NonPhos_isUniquetoGene	isUniquetoGene		16|25|7.5|5.5|0|9	5|1|4|2|6		-0.132797	-1.6535	0.103992	0.818055		-0.247734	-2.40112	0.0196424	0.150323		-0.114937	-1.16868	0.249278	0.693398
[IDE]	Insulin degrading enzyme	lHIEALLHGNITk	P14735	NonPhos	P14735->	NonPhos_isUniquetoGene	isUniquetoGene		18|36|0|7.5|5|2	4|1|5		-0.273304	-1.73448	0.0883902	0.7965		-0.386749	-2.40137	0.0196312	0.150323		-0.113445	-0.740983	0.464	0.836955
[CDC42]	Cell division control protein 42 homolog	nVFDEAILAALEPPEPk	P60953	NonPhos	P60953->	NonPhos_isUniquetoGene	isUniquetoGene		27|33|31|14.5	25|19|26|29|35|32		0.0421005	0.768028	0.447208	0.994522		0.134256	2.40054	0.0196711	0.150323		0.0921559	1.67947	0.0996032	0.502627
[CBX3]	Chromobox protein homolog 3	skkVEEAEPEEFVVEk	Q13185	NonPhos	Q13185->	NonPhos_isUniquetoGene	isUniquetoGene		63|36.5|7|14.5|35.5|19	2|1		-0.0124521	-0.196313	0.845618	0.99965		-0.15379	-2.40068	0.0196638	0.150323		-0.141338	-2.30618	0.0251443	0.283133
[RPL35]	60S ribosomal protein L35	vLTVINQTQkENLR	P42766	NonPhos	P42766->	NonPhos_isUniquetoGene	isUniquetoGene		37|35|44|22.5|13.5|14	2|1|3		0.0154466	0.0921435	0.927168	0.99965		-0.26608	-2.40105	0.0196453	0.150323		-0.281527	-1.65873	0.10375	0.510751
[HP1BP3]	Heterochromatin protein 1 binding protein 3 |	lRVDIRPQLLk	Q5SSJ5	NonPhos	Q5SSJ5->|	NonPhos_isUniquetoGene	isUniquetoGene		34.5|44.5|21|18.5||49	2|3|		-0.0467453	-0.664359	0.510682	0.998197		-0.141574	-2.40045	0.019676	0.150391		-0.094829	-1.25019	0.218106	0.664493
[ACTR3]	Actin related protein 3	nIVLSGGSTMFR	P61158	NonPhos	P61158->	NonPhos_isUniquetoGene	isUniquetoGene		13.5|26.5|22|33.5|35.5	2|3|4		-0.0740681	-1.34334	0.185383	0.901793		-0.160221	-2.4001	0.0196922	0.150391		-0.0861529	-1.52869	0.133169	0.559116
[RPA3]	|Replication protein A 14 kDa subunit	iNAGMLAqFIDkPVcFVGR	P35244	NonPhos	P35244->	NonPhos_isUniquetoGene	isUniquetoGene		|16|14|12.5|31.5	|3|1|2		0.0998173	2.47517	0.0160178	0.514685		0.154445	2.40001	0.0196968	0.150459		0.0546275	0.833609	0.410197	0.805782
[CD9]	CD9 antigen |	tkDEPQRETLk	P21926	NonPhos	P21926->|	NonPhos_isUniquetoGene	isUniquetoGene		18|17||8|35.5|29	2|1||3|4		0.125165	0.797883	0.42983	0.994146		-0.359949	-2.39997	0.0196985	0.150459		-0.485114	-2.95431	0.00466204	0.123188
[PYGB]	Glycogen phosphorylase brain form |	eIWGVEPSDLQIPPPNIPRD	P11216	NonPhos	P11216->|	NonPhos_isUniquetoGene	isUniquetoGene		17|23|41|26||75	9|6|10|1|		0.18085	2.04009	0.0458232	0.690006		0.238807	2.39927	0.0197343	0.150578		0.0579566	0.660243	0.513925	0.858966
[DSP]	Desmoplakin |	gLPSPYNmS[p]sAPG[p]sR	P15924	Phos	P15924->[p]S2821[p]S2825|	Phos_isUniquetoGene	isUniquetoGene	2	11.5||37|12|5|9	4||2|36|55|73		-0.0494935	-0.663197	0.511419	0.998197		-0.104492	-2.39748	0.0198229	0.151186		-0.054999	-0.699538	0.489272	0.848366
[TF]	|Serotransferrin	hSTIFENLANkADRDQYELLcLDNTR	P02787	NonPhos	P02787->	NonPhos_isUniquetoGene	isUniquetoGene		|18|20.5|31.5|24	|1|4|3		0.0223547	0.260212	0.796386	0.99965		0.182387	2.39745	0.0198243	0.151186		0.160032	1.9748	0.0538492	0.395845
[HNRNPUL2]	Heterogeneous nuclear ribonucleoprotein U like protein 2 |	kLLLFk	Q1KMD3	NonPhos	Q1KMD3->|	NonPhos_isUniquetoGene	isUniquetoGene		31|28|0|26.5|35.5|	2|3|		-0.0763185	-0.952243	0.346515	0.979706		-0.168924	-2.39732	0.0198307	0.151186		-0.0926055	-1.3518	0.183384	0.628294
[GNL3]	Isoform 2 of Guanine nucleotide binding protein like 3	kLVLILNk	Q9BVP2-2	NonPhos	Q9BVP2-2->	NonPhos_isUniquetoGene	isUniquetoGene		35|20|49|10|28|16	3|2|1		-0.18138	-2.63377	0.0105808	0.472505		-0.21048	-2.39726	0.0198336	0.151186		-0.0291	-0.306749	0.761522	0.94905
[OPTN]	|Optineurin	kN[p]sAIPSELNEkQELVYTNk	Q96CV9	Phos	Q96CV9->[p]S342	Phos_isUniquetoGene	isUniquetoGene	1	|13|12.5|17|18	|3|2|5		0.00274658	0.0172999	0.986312	0.99965		-0.509984	-2.39748	0.019823	0.151186		-0.512731	-2.32991	0.0237399	0.276303
[CCT2]	T complex protein 1 subunit beta	lALVTGGEIASTFDHPELVk	P78371	NonPhos	P78371->	NonPhos_isUniquetoGene	isUniquetoGene		3|10|16.5|26|11|21	2|11|5|6		-0.181258	-2.54075	0.0135271	0.497581		-0.186004	-2.39811	0.0197919	0.151186		-0.00474558	-0.058322	0.954017	0.992035
[CCAR1]	Isoform 2 of Cell division cycle and apoptosis regulator protein 1 |	lQLLEEkTDEDEkTILNLENSNk	Q8IX12-2	NonPhos	Q8IX12-2->|	NonPhos_isUniquetoGene	isUniquetoGene		56||40|61.5|11|50.5	3||2|1		-0.226253	-3.47779	0.000908563	0.176471		-0.133603	-2.39691	0.0198498	0.151186		0.0926507	1.35383	0.182736	0.627605
[AFG3L2]	|AFG3 like protein 2	vLkDEIDVk	Q9Y4W6	NonPhos	Q9Y4W6->	NonPhos_isUniquetoGene	isUniquetoGene		|50.5|35|31|51	|2|3		0.0292042	0.524213	0.603486	0.99965		0.154663	2.39694	0.019848	0.151186		0.125459	2.24542	0.0290591	0.302381
[FBN1]	Fibrillin 1	rGQcIkPLFGAVTk	P35555	NonPhos	P35555->	NonPhos_isUniquetoGene	isUniquetoGene		18|32|43|57.5|39|22	2|4|1|5		0.0764545	0.55763	0.580659	0.99965		-0.383213	-2.39682	0.019854	0.151305		-0.459667	-3.10689	0.00302826	0.1
[IDH1]	Isocitrate dehydrogenase NADP cytoplasmic |	fkDIFQEIYDkQYk	O75874	NonPhos	O75874->|	NonPhos_isUniquetoGene	isUniquetoGene		11.5|18||20|13	2||3		-0.115624	-1.48986	0.142346	0.871505		-0.187474	-2.39516	0.0199355	0.151454		-0.07185	-0.842663	0.405151	0.802023
[TRA2B]	Isoform 3 of Transformer 2 protein homolog beta	gFAFVYFENVDDAkEAk	P62995-3	NonPhos	P62995-3->	NonPhos_isUniquetoGene	isUniquetoGene		5|11|12.5|7.5|27.5|32	1|3|2|4		-0.0942307	-1.11007	0.272935	0.950752		-0.232233	-2.39602	0.0198931	0.151454		-0.138003	-1.49558	0.141615	0.571798
[SF3B3]	Splicing factor 3B subunit 3	iHQETFGk	Q15393	NonPhos	Q15393->	NonPhos_isUniquetoGene	isUniquetoGene		63.5|44|53|15.5|35|38.5	2|3		0.143221	1.16611	0.24964	0.937269		0.291371	2.39518	0.0199345	0.151454		0.148149	0.993803	0.326591	0.757635
[ENO1]	Alpha enolase |	kLNVTEQEkIDk	P06733	NonPhos	P06733->|	NonPhos_isUniquetoGene	isUniquetoGene		41||28|31|25|33	1||6|5|7		0.0174891	0.164559	0.870347	0.99965		-0.219201	-2.39528	0.0199299	0.151454		-0.23669	-2.29781	0.0256538	0.286054
[SRP9]	Signal recognition particle 9 kDa protein	lYLADPMk	P49458	NonPhos	P49458->	NonPhos_isUniquetoGene	isUniquetoGene		37.5|41|44.5|27|26	2|3|4		0.00631751	0.115376	0.908903	0.99965		-0.134067	-2.39564	0.0199116	0.151454		-0.140384	-2.70807	0.00908723	0.172446
[DSP]	Desmoplakin	rRQDSLESMk	P15924	NonPhos	P15924->	NonPhos_isUniquetoGene	isUniquetoGene		28|6|18|20.5|32.5	1|3|8|6|5		-0.293297	-2.32958	0.023086	0.580042		-0.257429	-2.39588	0.0199003	0.151454		0.0358671	0.344454	0.733296	0.939146
[PSMD1]	26S proteasome non ATPase regulatory subunit 1 |	vMPAQLk	Q99460	NonPhos	Q99460->|	NonPhos_isUniquetoGene	isUniquetoGene		26|31|27|20||28	2|1|		-0.0234605	-0.435551	0.665975	0.99965		-0.104592	-2.39514	0.0199364	0.151454		-0.0811316	-1.62701	0.110387	0.523072
[CKMT2]	Creatine kinase S type mitochondrial	eVENVAITALEGLkGDLAGR	P17540	NonPhos	P17540->	NonPhos_isUniquetoGene	isUniquetoGene		8|37|48|40.5|31|28	2|3|4		0.151184	0.819894	0.417254	0.991243		0.439422	2.39448	0.0199683	0.151909		0.288239	1.35908	0.181068	0.626142
[SPTBN1]	Spectrin beta chain non erythrocytic 1 | Isoform 2 of Spectrin beta chain non erythrocytic 1	iTDLYTDLRDGR	Q01082;Q01082-3	NonPhos	Q01082->|Q01082-3->	NonPhos_isUniquetoGene	isUniquetoGene		9|0|7|5|19|16.5	4|5		-0.170153	-1.47493	0.146336	0.872835		-0.270287	-2.39421	0.0199815	0.151976		-0.100134	-0.793205	0.433207	0.82052
[ACYP2]	Acylphosphatase 2 |	kIGVVGWVk	P14621	NonPhos	P14621->|	NonPhos_isUniquetoGene	isUniquetoGene		15.5||16|50|36|11	2||1		0.0780753	1.00301	0.321553	0.974528		0.206934	2.39432	0.019976	0.151976		0.128859	1.48859	0.143466	0.575146
[DSP]	Desmoplakin	eNAAYFQFFEEAQSTEAYLk	P15924	NonPhos	P15924->	NonPhos_isUniquetoGene	isUniquetoGene		13|8|33|11|30	6|7|12|10		-0.0426641	-0.436253	0.665474	0.99965		-0.264628	-2.39217	0.0200841	0.152137		-0.221964	-1.98183	0.0530187	0.393316
[NDUFA9]	NADH dehydrogenase ubiquinone 1 alpha subcomplex subunit 9 mitochondrial |	fGPIPLGSLGWk	Q16795	NonPhos	Q16795->|	NonPhos_isUniquetoGene	isUniquetoGene		39.5|33|38.5||41.5|57	6|4||5		-0.0403197	-0.588325	0.560068	0.99965		0.167169	2.39226	0.0200798	0.152137		0.207489	2.81103	0.00689753	0.153235
[SEPT8]	Isoform 2 of Septin 8 |	fSNAEPEPR	Q92599-2	NonPhos	Q92599-2->|	NonPhos_isUniquetoGene	isUniquetoGene		55.5|38|39|58|15|	2|1|4|		0.0196672	0.245889	0.807357	0.99965		0.160975	2.39332	0.0200263	0.152137		0.141308	1.80421	0.0773986	0.457317
[SSBP1]	|Single stranded DNA binding protein mitochondrial	iDYGEYMDkNNVRR	Q04837	NonPhos	Q04837->	NonPhos_isUniquetoGene	isUniquetoGene		|76|24|26|7	|1|3|2		0.0653788	1.22554	0.226533	0.923176		-0.128689	-2.39304	0.0200398	0.152137		-0.194068	-3.30468	0.00170566	0.0730337
[HNRNPK]	Isoform 2 of Heterogeneous nuclear ribonucleoprotein K | Isoform 3 of Heterogeneous nuclear ribonucleoprotein K	iLSISADIETIGEILkk	P61978-2;P61978-3	NonPhos	P61978-2->|P61978-3->	NonPhos_isUniquetoGene	isUniquetoGene		15|45|16|13|8.5|6	1|19|15|10|12		-0.0980191	-1.04592	0.301412	0.964438		-0.175739	-2.39312	0.0200353	0.152137		-0.0777202	-0.889979	0.379372	0.788819
[DSP]	Desmoplakin	kNLIDRETGMR	P15924	NonPhos	P15924->	NonPhos_isUniquetoGene	isUniquetoGene		37|40|23|29|32|28	3|1|5		-0.0766526	-0.99394	0.325923	0.975424		-0.209779	-2.39312	0.0200355	0.152137		-0.133126	-1.50966	0.137971	0.566657
[PSMB3]	Proteasome subunit beta type 3	qIkPYTLMSMVANLLYEkR	P49720	NonPhos	P49720->	NonPhos_isUniquetoGene	isUniquetoGene		13|18.5|0|29|22|15	5|4|3|7		-0.113055	-1.12934	0.26475	0.945727		-0.284171	-2.39229	0.0200785	0.152137		-0.171116	-1.52099	0.135107	0.561387
[COPA]	Coatomer subunit alpha |	tLDLPIYVTR	P53621	NonPhos	P53621->|	NonPhos_isUniquetoGene	isUniquetoGene		11|45|17|26.5|35.5|	3|2|4|		0.0399222	0.470824	0.640817	0.99965		-0.170049	-2.39365	0.0200098	0.152137		-0.209971	-2.70257	0.00922209	0.174354
[APCS]	Serum amyloid P component |	vGEYSLYIGR	P02743	NonPhos	P02743->|	NonPhos_isUniquetoGene	isUniquetoGene		17|19.5|16|17.5||41	3|2|4|		0.0291216	0.179214	0.858902	0.99965		-0.327899	-2.39219	0.0200836	0.152137		-0.357021	-2.09388	0.0412979	0.352831
[CNN2]	Calponin 2 |	yDPQkEAELR	Q99439	NonPhos	Q99439->|	NonPhos_isUniquetoGene	isUniquetoGene		7|4|26|21|66|	1|2|3|		-0.0369414	-0.449942	0.65567	0.99965		-0.176274	-2.39344	0.0200198	0.152137		-0.139333	-1.63656	0.108349	0.520133
[ARHGEF2]	Isoform 3 of Rho guanine nucleotide exchange factor 2	eVEGLkDLLVGPGVELLLTPR	Q92974-3	NonPhos	Q92974-3->	NonPhos_isUniquetoGene	isUniquetoGene		28|44|31|37|49	3|1|5|2		0.213641	2.49273	0.0153182	0.5131		0.215426	2.39104	0.0201387	0.152371		0.00178473	0.0224177	0.982322	0.998265
[ANK2]	Ankyrin 2 | Isoform 4 of Ankyrin 2	gLVHQAIcNLNITLPIYTk	Q01484;Q01484-5	NonPhos	Q01484->|Q01484-5->	NonPhos_isUniquetoGene	isUniquetoGene		38.5|60|45|54|28|44	6|2|5|3|4		-0.0843475	-0.85747	0.396341	0.987171		0.259972	2.39068	0.0201558	0.152371		0.344319	3.20216	0.00229881	0.0876777
[NSUN2]	tRNA cytosine34 C5 methyltransferase	aGEPN[p]sPDAEEAN[p]sPDVTAGcDPAGVHPPR	Q08J23	Phos	Q08J23->[p]S743[p]S751	Phos_isUniquetoGene	isUniquetoGene	2	13|76|16|8.5|8|11	17|4|29|22|26		-0.246392	-1.96747	0.0538835	0.714645		-0.318615	-2.39064	0.0201582	0.152488		-0.0722231	-0.656092	0.516568	0.859771
[PURB]	Transcriptional activator protein Pur beta |	dSLGDFIEHYAQLGPSSPEQLAAGAEEGGGPR	Q96QR8	NonPhos	Q96QR8->|	NonPhos_isUniquetoGene	isUniquetoGene		33||100|14|27|22	1||3|2		0.26601	1.91855	0.0599778	0.734052		0.372404	2.38927	0.0202263	0.152699		0.106394	0.753097	0.456756	0.833363
[MAPRE2]	Isoform 5 of Microtubule associated protein RP/EB family member 2	eIELLcQEHGQENDDLVQR	Q15555-5	NonPhos	Q15555-5->	NonPhos_isUniquetoGene	isUniquetoGene		19|0|17|22.5|44	4|5|3|6		0.0235461	0.338721	0.737	0.99965		0.166725	2.38888	0.0202457	0.152699		0.143179	1.92752	0.0596906	0.408937
[DSP]	Desmoplakin	fFDQYR	P15924	NonPhos	P15924->	NonPhos_isUniquetoGene	isUniquetoGene		15|0|51|8|2.5|7	1|2|3		-0.0434713	-0.398747	0.692682	0.99965		-0.310836	-2.38885	0.0202473	0.152699		-0.267364	-2.24213	0.0292872	0.304142
[EHD2]	EH domain containing protein 2	lEGHGLPANLPR	Q9NZN4	NonPhos	Q9NZN4->	NonPhos_isUniquetoGene	isUniquetoGene		2|11|8|22|51.5|27	5|2|3|7|8		-0.0521185	-0.917827	0.364102	0.982939		-0.127852	-2.38957	0.020212	0.152699		-0.0757337	-1.40764	0.166158	0.605745
[HNRNPC]	Isoform C1 of Heterogeneous nuclear ribonucleoproteins C1/C2	mIAGQVLDINLAAEPk	P07910-2	NonPhos	P07910-2->	NonPhos_isUniquetoGene	isUniquetoGene		15|20|29.5|11.5|12|21	13|17|14|12		0.0633376	0.858113	0.395991	0.987085		-0.190778	-2.38877	0.0202516	0.152699		-0.254116	-3.50692	0.000933468	0.0522088
[PGM1]	Phosphoglucomutase 1	sMPTSGALDR	P36871	NonPhos	P36871->	NonPhos_isUniquetoGene	isUniquetoGene		44|41.5|47.5|47|32|53	2|3		0.0388016	0.679324	0.501212	0.998197		0.137607	2.38896	0.0202422	0.152699		0.098805	1.58921	0.118743	0.539293
[LANCL2]	LanC like protein 2 |	vDQETLTEMVkPSIDYVR	Q9NS86	NonPhos	Q9NS86->|	NonPhos_isUniquetoGene	isUniquetoGene		4|8|44.5||32.5|27	2|1||3		-0.0546605	-0.84729	0.401928	0.988718		-0.10978	-2.38943	0.0202187	0.152699		-0.0551199	-0.828664	0.412963	0.807954
[AHNAK]	Neuroblast differentiation associated protein AHNAK	vEGDLkGPEADIkGPk	Q09666	NonPhos	Q09666->	NonPhos_isUniquetoGene	isUniquetoGene		6.5|3|8|14|24|5	2|4|6|3|1		-0.0191924	-0.20507	0.838821	0.99965		-0.22919	-2.38881	0.0202497	0.152699		-0.209997	-2.30859	0.0250023	0.281853
[RPL5]	60S ribosomal protein L5	vTNRDIIcQIAYAR	P46777	NonPhos	P46777->	NonPhos_isUniquetoGene	isUniquetoGene		4.5|7|1.5|3.5|14.5|30.5	4		-0.137365	-1.34861	0.183682	0.901793		-0.266765	-2.38919	0.0202302	0.152699		-0.1294	-1.19191	0.240081	0.684714
[PRKDC]	DNA dependent protein kinase catalytic subunit	eIFNFVLk	P78527	NonPhos	P78527->	NonPhos_isUniquetoGene	isUniquetoGene		17|16|35|36|42|43	3|4		-0.206698	-2.33993	0.0225013	0.576882		-0.147245	-2.38842	0.0202688	0.152815		0.0594528	0.642623	0.525181	0.865087
[CMA1]	Chymase	fcGGFLIR	P23946	NonPhos	P23946->	NonPhos_isUniquetoGene	isUniquetoGene		6|9|22.5|24.5|21.5|20	1|2|3		-0.0805881	-0.603654	0.549927	0.99965		-0.357935	-2.38808	0.0202861	0.152945		-0.277347	-1.94935	0.0569232	0.403706
[TTN]	Isoform 13 of Titin | Isoform 12 of Titin |	kVDDLIALGGQTVTLQAAVR	Q8WZ42-13;Q8WZ42-12	NonPhos	Q8WZ42-13->|Q8WZ42-12->|	NonPhos_isUniquetoGene	isUniquetoGene		23.5||15|17.5|45	4||2		0.0598958	0.515419	0.60957	0.99965		0.348812	2.38809	0.0202858	0.152945		0.288916	1.94193	0.0578468	0.406367
[C1R]	Complement C1r subcomponent	lFGEVTSPLFPkPYPNNFETTTVITVPTGYR	P00736	NonPhos	P00736->	NonPhos_isUniquetoGene	isUniquetoGene		17|10.5|10|11.5|8	2|3|6|5		-0.216892	-1.84293	0.0705484	0.764788		-0.263292	-2.38807	0.020287	0.152945		-0.0464002	-0.355019	0.725437	0.936826
[DPP10]	Isoform 4 of Inactive dipeptidyl peptidase 10 |	lNIETNATTLLLENTTFV[p]tFk	Q8N608-4	Phos	Q8N608-4->[p]T74|	Phos_isUniquetoGene	isUniquetoGene	1	13||24|30.5|44	1||2		0.00806424	0.0590398	0.953286	0.99965		0.360069	2.38809	0.0202859	0.152945		0.352005	2.24286	0.0292349	0.302893
[AHNAK]	Neuroblast differentiation associated protein AHNAK	gDLDIAGPNLEGDFkGPk	Q09666	NonPhos	Q09666->	NonPhos_isUniquetoGene	isUniquetoGene		0|16|27|10|20|7	7|9|8|5|6		0.038491	0.565453	0.57537	0.99965		-0.16713	-2.3874	0.0203206	0.153512		-0.205621	-3.09308	0.0031485	0.10076
[AAK1]	Isoform 2 of AP2 associated protein kinase 1	vGSL[p]tPP[p]sSPkTQR	Q2M2I8-2	Phos	Q2M2I8-2->[p]T620[p]S623	Phos_isUniquetoGene	isUniquetoGene	2	11.5|43.5|0|5|7.5|8.5	12|2|7|6|10|14		-0.0381587	-0.517395	0.608202	0.99965		-0.173625	-2.38704	0.0203385	0.153512		-0.135466	-1.66625	0.102232	0.507651
[TALDO1]	Transaldolase	aAQASDLEk	P37837	NonPhos	P37837->	NonPhos_isUniquetoGene	isUniquetoGene		60|30|49|42.5|33.5|23.5	3|2		0.150961	1.85008	0.0694846	0.762318		0.224412	2.3865	0.0203664	0.153641		0.0734509	0.779568	0.441128	0.825484
[CALR]	Calreticulin	gQTLVVQFTVk	P27797	NonPhos	P27797->	NonPhos_isUniquetoGene	isUniquetoGene		44|54|42|30|45.5	6|7|12|2|4		-0.121901	-1.699	0.0949817	0.80678		-0.176758	-2.38648	0.0203672	0.153641		-0.0548564	-0.775932	0.44325	0.826709
[ERAP1]	Endoplasmic reticulum aminopeptidase 1 | Isoform 2 of Endoplasmic reticulum aminopeptidase 1 |	iLASTQFEPTAAR	Q9NZ08;Q9NZ08-2	NonPhos	Q9NZ08->|Q9NZ08-2->|	NonPhos_isUniquetoGene	isUniquetoGene		31.5|32.5|40|31|29|	4|2|1|		0.117727	2.09629	0.0403065	0.672827		0.129657	2.38638	0.0203723	0.153641		0.0119298	0.227236	0.822107	0.962971
[UQCRH]	Cytochrome b c1 complex subunit 6 mitochondrial |	lELcDER	P07919	NonPhos	P07919->|	NonPhos_isUniquetoGene	isUniquetoGene		50||40|55	1|		0.0950014	2.25562	0.0276563	0.606826		0.102647	2.38629	0.0203764	0.153641		0.00764556	0.144307	0.88649	0.977368
[ERH]	Enhancer of rudimentary homolog	iYVLLRR	P84090	NonPhos	P84090->	NonPhos_isUniquetoGene	isUniquetoGene		0|26.5|10|36|37	2|3|5|6		-0.0276061	-0.396126	0.694599	0.99965		-0.174312	-2.38565	0.0204085	0.15409		-0.146706	-2.09863	0.0408514	0.351027
[PTDSS2]	Phosphatidylserine synthase 2 |	dAGGPRPE[p]sPVPAGR	Q9BVG9	Phos	Q9BVG9->[p]S16|	Phos_isUniquetoGene	isUniquetoGene	1	37|35|31||6|6.5	3|1|7||4		0.0270413	0.262475	0.79465	0.99965		0.212675	2.38257	0.0205649	0.154691		0.185634	1.92639	0.0598357	0.409138
[NOP56]	Nucleolar protein 56 |	eLNEDkLEkLEELTMDGAk	O00567	NonPhos	O00567->|	NonPhos_isUniquetoGene	isUniquetoGene		20||30|8|14	1||3|2|5		-0.0647089	-0.976763	0.334299	0.976653		-0.143914	-2.38212	0.0205878	0.154691		-0.0792055	-1.13565	0.26279	0.70667
[TNC]	|Isoform 4 of Tenascin	gAFWYR	P24821-4	NonPhos	P24821-4->	NonPhos_isUniquetoGene	isUniquetoGene		|0|10|12|13	|1|2		-0.155194	-1.05153	0.298849	0.963512		-0.336981	-2.38319	0.0205333	0.154691		-0.181788	-1.15042	0.256693	0.701363
[HSP90AB1]	Heat shock protein HSP 90 beta	gFEVVYMTEPIDEYcVQQLk	P08238	NonPhos	P08238->	NonPhos_isUniquetoGene	isUniquetoGene		5.5|16|0|30|26	8|9|3|10|4		-0.0678832	-0.663932	0.510952	0.998197		-0.229813	-2.38278	0.020554	0.154691		-0.16193	-1.65464	0.104582	0.512005
[IDH2]	Isocitrate dehydrogenase NADP mitochondrial	gRPTSTNPIASIFAWTR	P48735	NonPhos	P48735->	NonPhos_isUniquetoGene	isUniquetoGene		2.5|8|11|19|16|31	8|7|6|5		0.0805396	1.09584	0.279079	0.954281		0.232514	2.38333	0.0205263	0.154691		0.151974	1.6354	0.108592	0.520133
[ENO1]	Alpha enolase |	hIADLAGnSEVILPVPAFnVInGGSHAGNk	P06733	NonPhos	P06733->|	NonPhos_isUniquetoGene	isUniquetoGene		51||14|30|20	1||3		-0.0958639	-1.48553	0.143502	0.871505		-0.172934	-2.38412	0.0204871	0.154691		-0.0770701	-1.06583	0.292989	0.731527
[FAM83H]	Protein FAM83H |	hSFATEGAGAVENFAAAR	Q6ZRV2	NonPhos	Q6ZRV2->|	NonPhos_isUniquetoGene	isUniquetoGene		54|0||56|31	5|4||1|3		0.0565579	0.735206	0.466772	0.995194		0.168582	2.38171	0.0206084	0.154691		0.112024	1.39086	0.171214	0.612031
[SCP2]	|Non specific lipid transfer protein	lkITGNMGLAMk	P22307	NonPhos	P22307->	NonPhos_isUniquetoGene	isUniquetoGene		|16|2|27|14	|1|2|3		-0.133327	-1.91901	0.0599169	0.734052		-0.207526	-2.38164	0.0206116	0.154691		-0.0741987	-1.0685	0.291798	0.730892
[AKR1C2]	Aldo keto reductase family 1 member C2	lLEMILNkPGLk	P52895	NonPhos	P52895->	NonPhos_isUniquetoGene	isUniquetoGene		5|7.5|3.5|9.5|13	7|4|6|14|11		-0.0634367	-0.434704	0.666586	0.99965		-0.35844	-2.38232	0.0205775	0.154691		-0.295004	-2.41887	0.0190817	0.246712
[ATAD3A]	Isoform 2 of ATPase family AAA domain containing protein 3A	lLSRPQDALEGVVLSPSLEAR	Q9NVI7-2	NonPhos	Q9NVI7-2->	NonPhos_isUniquetoGene	isUniquetoGene		21|20|33|22|14.5|25	6|7|5|2		0.110163	1.84951	0.0695688	0.762318		0.145285	2.38227	0.0205797	0.154691		0.0351214	0.5219	0.60569	0.897815
[PYGM]	Glycogen phosphorylase muscle form |	lVTAIGDVVNHDPAVGDRLR	P11217	NonPhos	P11217->|	NonPhos_isUniquetoGene	isUniquetoGene		26.5|19.5||65|14	4|2|		0.121955	1.34786	0.183925	0.901793		0.293572	2.38352	0.0205168	0.154691		0.171616	1.60287	0.115671	0.532595
[AHNAK]	Neuroblast differentiation associated protein AHNAK	vDINAPDVEVQGk	Q09666	NonPhos	Q09666->	NonPhos_isUniquetoGene	isUniquetoGene		39|54.5|24|23|28|26	3|2|7|4|1		0.0678244	0.885949	0.380925	0.987031		-0.160077	-2.38121	0.0206342	0.154972		-0.227901	-3.04548	0.00360725	0.108202
[COL5A1]	Collagen alpha 1V chain	dLQLcHPDFPDGEYWVDPnQGcSR	P20908	NonPhos	P20908->	NonPhos_isUniquetoGene	isUniquetoGene		18|14|44|60|38|31	5|4|3|1|2		-0.0249882	-0.282775	0.779172	0.99965		0.219676	2.38096	0.0206469	0.155046		0.244664	2.45857	0.0172924	0.23301
[LMO7]	|Isoform 3 of LIM domain only protein 7	gATYPSEIPkEDSTTFAk	Q8WWI1-3	NonPhos	Q8WWI1-3->	NonPhos_isUniquetoGene	isUniquetoGene		|20.5|43.5|29|44	|4|2|1|3		0.18331	2.15443	0.0352108	0.643532		0.202115	2.38057	0.0206675	0.155046		0.0188052	0.233857	0.817016	0.962586
[FKBP2]	|Peptidyl prolyl cis trans isomerase FKBP2	kLQIGVk	P26885	NonPhos	P26885->	NonPhos_isUniquetoGene	isUniquetoGene		|31.5|22|9.5|19|9	|2|6|5|3		-0.0418332	-0.605085	0.548988	0.99965		-0.147399	-2.38041	0.020676	0.155046		-0.105566	-1.7013	0.095369	0.495314
[IGHG3]	Ig gamma 3 chain C region	scDTPPPcPR	P01860	NonPhos	P01860->	NonPhos_isUniquetoGene	isUniquetoGene		23|32.5|39|18|18.5|12.5	4|5|8|6		0.185552	1.1197	0.268818	0.947609		0.440911	2.38055	0.0206684	0.155046		0.255359	1.30774	0.197891	0.641365
[KRT2]	|Keratin type II cytoskeletal 2 epidermal	yGSGGG[p]skGGSISGGGYGSGGGk	P35908	Phos	P35908->[p]S579	Phos_isUniquetoGene	isUniquetoGene	1	|50|0|100|29.5	|2|1		-0.211209	-1.28233	0.205946	0.91514		-0.461568	-2.38091	0.0206494	0.155046		-0.250359	-1.58609	0.119452	0.540644
[MYOF]	Isoform 6 of Myoferlin |	nFQMASITSPSLVVEcGGERVESVVIk	Q9NZM1-6	NonPhos	Q9NZM1-6->|	NonPhos_isUniquetoGene	isUniquetoGene		6.5|5|28|29|33|	4|2|3|1|		-0.12582	-1.48541	0.143533	0.871505		-0.264516	-2.37997	0.0206981	0.155327		-0.138697	-1.31258	0.196265	0.640921
[SPTAN1]	Spectrin alpha chain non erythrocytic 1 | Isoform 2 of Spectrin alpha chain non erythrocytic 1 | Isoform 3 of Spectrin alpha chain non erythrocytic 1 |	eQADYcVSHMkPYVDGk	Q13813-2;Q13813-3	NonPhos	Q13813-2->|Q13813-3->|	NonPhos_isUniquetoGene	isUniquetoGene		5.5||8.5|29|12.5	4||6|7		-0.0866416	-1.46104	0.150129	0.874477		-0.136338	-2.37935	0.0207288	0.155441		-0.0496962	-0.804676	0.426593	0.817703
[CDH1]	Cadherin 1	gLDARPEVTRNDVAPTLMSVPR	P12830	NonPhos	P12830->	NonPhos_isUniquetoGene	isUniquetoGene		22|3|32|6|24.5|28	1|5|2|3		0.00474978	0.065439	0.948215	0.99965		0.173169	2.3791	0.0207418	0.155567		0.168419	2.19122	0.0329983	0.32035
[CALD1]	Isoform 4 of Caldesmon | Isoform 5 of Caldesmon |	gSIGENQIkDEk	Q05682-4	NonPhos	Q05682-4->|	NonPhos_isUniquetoGene	isUniquetoGene		7.5|28|17.5||21	4|3|		0.111463	1.07803	0.286919	0.957915		-0.223483	-2.37885	0.0207549	0.155567		-0.334946	-2.81917	0.00674841	0.151096
[ATP2A3]	Isoform SERCA3G of Sarcoplasmic/endoplasmic reticulum calcium ATPase 3	iRDWGSGSDTLR	Q93084-4	NonPhos	Q93084-4->	NonPhos_isUniquetoGene	isUniquetoGene		17.5|31|40|26.5|20|19	4|2|3		0.0613662	0.545488	0.588898	0.99965		0.324553	2.3789	0.0207526	0.155567		0.263186	2.33315	0.0235564	0.275038
[USP9X]	Isoform 2 of Probable ubiquitin carboxyl terminal hydrolase FAF X |	nHQNLLDSLEQYVk	Q93008-1	NonPhos	Q93008-1->|	NonPhos_isUniquetoGene	isUniquetoGene		46|35||61.5|55.5	3|2||4		0.0235118	0.2978	0.76776	0.99965		-0.213326	-2.37908	0.020743	0.155567		-0.236838	-2.23082	0.030084	0.308917
[HSPD1]	60 kDa heat shock protein mitochondrial	vGLQVVAVk	P10809	NonPhos	P10809->	NonPhos_isUniquetoGene	isUniquetoGene		28|27|35|48|23.5	3|7|5|2		-0.0601605	-0.836237	0.408073	0.988944		-0.161215	-2.3786	0.0207671	0.155578		-0.101055	-1.29938	0.200737	0.64479
[SNRPE]	Small nuclear ribonucleoprotein E	vMVQPINLIFR	P62304	NonPhos	P62304->	NonPhos_isUniquetoGene	isUniquetoGene		37|50|36|46|52|53	3|4|5		-0.170346	-1.75913	0.0840319	0.789055		-0.196148	-2.3784	0.0207773	0.155578		-0.0258026	-0.269987	0.789376	0.956609
[PARP1]	Poly ADP ribose polymerase 1 |	wYHPGcFVk	P09874	NonPhos	P09874->|	NonPhos_isUniquetoGene	isUniquetoGene		13|25|46.5||49|56	3|2||1		0.056944	0.777791	0.44148	0.994522		-0.184729	-2.37849	0.0207728	0.155578		-0.241673	-2.62775	0.0112335	0.1874
[PSMC5]	Isoform 2 of 26S protease regulatory subunit 8	eVIELPVkHPELFEALGIAQPk	P62195-2	NonPhos	P62195-2->	NonPhos_isUniquetoGene	isUniquetoGene		4|19|22.5|15|18	3|2|4|5		-0.057375	-0.95613	0.344554	0.979286		-0.122293	-2.37746	0.020825	0.156085		-0.0649182	-1.02369	0.312361	0.746474
[FBN1]	Fibrillin 1	gFIYkPDLk	P35555	NonPhos	P35555->	NonPhos_isUniquetoGene	isUniquetoGene		21|20|31.5|19|11	3|2|11|7|9		0.132143	0.996358	0.324749	0.975277		-0.305336	-2.37764	0.0208164	0.156085		-0.437479	-3.36563	0.00142574	0.0673077
[AHNAK]	Neuroblast differentiation associated protein AHNAK	iSIPDVDLDLkGPk	Q09666	NonPhos	Q09666->	NonPhos_isUniquetoGene	isUniquetoGene		10.5|13|15|14|12.5	16|13|9|11|14		0.0211701	0.36818	0.715127	0.99965		-0.177208	-2.3776	0.0208179	0.156085		-0.198378	-2.51655	0.0149364	0.215043
[MDH1]	Malate dehydrogenase cytoplasmic	aIcDHVR	P40925	NonPhos	P40925->	NonPhos_isUniquetoGene	isUniquetoGene		6.5|11|13.5|15|9	6|1|4|5|3		0.13568	1.53933	0.129725	0.853527		0.238305	2.37703	0.0208469	0.156106		0.102625	1.15062	0.256611	0.701363
[CASP14]	Caspase 14	eGFLkGEDGEMVk	P31944	NonPhos	P31944->	NonPhos_isUniquetoGene	isUniquetoGene		27.5|19|14|18.5|24|44.5	2|3		-0.0736209	-0.605013	0.549034	0.99965		-0.274866	-2.37652	0.0208726	0.156106		-0.201245	-1.8568	0.0693724	0.438103
[COL6A3]	Collagen alpha 3VI chain | Isoform 4 of Collagen alpha 3VI chain |	gEVGEIGLDGLDGEDGDkGLPGSSGEk	P12111;P12111-4	NonPhos	P12111->|P12111-4->|	NonPhos_isUniquetoGene	isUniquetoGene		4.5||39|18.5|71	2||3|1		0.164067	1.29378	0.201977	0.913579		0.256261	2.37725	0.0208359	0.156106		0.0921945	0.691087	0.494534	0.850487
[HADHB]	Isoform 2 of Trifunctional enzyme subunit beta mitochondrial |	kLMLDLNk	P55084-2	NonPhos	P55084-2->|	NonPhos_isUniquetoGene	isUniquetoGene		6|18.5|9|36|	2|1|		-0.064328	-1.20519	0.234254	0.927804		-0.157298	-2.37725	0.0208355	0.156106		-0.0929699	-1.45205	0.153407	0.589671
[CFL1]	Cofilin 1	lGGSAVISLEGkPL	P23528	NonPhos	P23528->	NonPhos_isUniquetoGene	isUniquetoGene		15|18|22|31|30|29.5	25|17|21|22|19|20		0.0377851	1.03046	0.30857	0.967234		-0.113428	-2.37733	0.0208311	0.156106		-0.151213	-3.47905	0.00101498	0.0551181
[S100A11]	Protein S100 A11	tEFLSFmNTELAAFTk	P31949	NonPhos	P31949->	NonPhos_isUniquetoGene	isUniquetoGene		25|4|50|10|53.5|35.5	5|11|6|18		0.0286597	0.839143	0.406456	0.988718		0.120732	2.37619	0.0208896	0.156106		0.0920725	1.69454	0.0966631	0.497308
[LMNA]	Prelamin A/C |	sVGGSGGG[p]sFGDNLVTR	P02545	Phos	P02545->[p]S636|	Phos_isUniquetoGene	isUniquetoGene	1	11.5||30|18|23	6||9|12		-0.0141274	-0.108279	0.914479	0.99965		0.26537	2.37592	0.0209036	0.156332		0.279497	2.65204	0.0105356	0.181287
[SPTB]	Spectrin beta chain erythrocytic	vHNYcVDcEETSk	P11277	NonPhos	P11277->	NonPhos_isUniquetoGene	isUniquetoGene		13.5|17|27|8|13|1	2|3|4|7		0.140149	0.628231	0.533852	0.99965		0.60312	2.37576	0.020911	0.156332		0.46297	1.9853	0.052617	0.392253
[VASP]	Vasodilator stimulated phosphoprotein	tPkDESANQEEPEAR	P50552	NonPhos	P50552->	NonPhos_isUniquetoGene	isUniquetoGene		11|30|24|25.5|18.5|26	3|2		0.144645	1.69182	0.0963591	0.810929		0.218896	2.37461	0.0209718	0.156775		0.0742512	0.771848	0.445645	0.82795
[VPS29]	Vacuolar protein sorting associated protein 29 | Isoform 2 of Vacuolar protein sorting associated protein 29	iGLIHGHQVIPWGDMASLALLQR	Q9UBQ0;Q9UBQ0-2	NonPhos	Q9UBQ0->|Q9UBQ0-2->	NonPhos_isUniquetoGene	isUniquetoGene		1.5|23.5|7|16.5|9|14	2|4|5|3		-0.111485	-0.67405	0.504543	0.998197		0.363741	2.37415	0.0209959	0.156837		0.475226	2.56901	0.0130715	0.201294
[GLO1]	Isoform 2 of Lactoylglutathione lyase	vLGMTLIQk	Q04760-2	NonPhos	Q04760-2->	NonPhos_isUniquetoGene	isUniquetoGene		35|38|36|41|50|57.5	2|3|7|5|8		-0.183306	-1.39788	0.168349	0.887768		-0.285118	-2.37419	0.0209936	0.156837		-0.101812	-0.717594	0.478182	0.844271
[PLEC]	Plectin | Isoform 2 of Plectin | Isoform 3 of Plectin | Isoform 4 of Plectin | Isoform 8 of Plectin	lAEDEAFQRR	Q15149;Q15149-3;Q15149-4;Q15149-8	NonPhos	Q15149->|Q15149-3->|Q15149-4->|Q15149-8->	NonPhos_isUniquetoGene	isUniquetoGene		22|16.5|22.5|9|19|41.5	4|6|1|7		-0.0126292	-0.21474	0.831335	0.99965		-0.126667	-2.37413	0.0209968	0.156847		-0.114038	-2.12002	0.0389062	0.345251
[FKBP9]	Peptidyl prolyl cis trans isomerase FKBP9	lAPGFDAELIVk	O95302	NonPhos	O95302->	NonPhos_isUniquetoGene	isUniquetoGene		42.5|34|24|21|56|28.5	4|3|7|10		0.111102	1.36547	0.178323	0.895943		-0.189288	-2.37392	0.0210074	0.156847		-0.300389	-4.35118	6.41249e-05	0
[EHD2]	EH domain containing protein 2	vYIGSFWSQPLLVPDNRR	Q9NZN4	NonPhos	Q9NZN4->	NonPhos_isUniquetoGene	isUniquetoGene		9.5|12.5|17|20.5|13|14	2|5|3		-0.294099	-2.88982	0.00523794	0.373665		-0.267814	-2.37403	0.0210014	0.156847		0.0262843	0.212593	0.833412	0.966683
[HSPG2]	Basement membrane specific heparan sulfate proteoglycan core protein	cTATNAAGTTQSHVLLLVQALPQISMPQEVR	P98160	NonPhos	P98160->	NonPhos_isUniquetoGene	isUniquetoGene		4|8.5|29|27|18	3|5|6|4		-0.129341	-1.14643	0.257653	0.941148		0.18854	2.3733	0.0210399	0.156856		0.317881	2.96853	0.00447644	0.119469
[RPS12]	40S ribosomal protein S12	eSQAkDVIEEYFk	P25398	NonPhos	P25398->	NonPhos_isUniquetoGene	isUniquetoGene		22|8|25|15.5|11|4	3|2|4		0.0123345	0.173274	0.863541	0.99965		-0.155551	-2.37349	0.02103	0.156856		-0.167885	-2.53545	0.0142431	0.209271
[PEBP1]	Phosphatidylethanolamine binding protein 1	yVWLVYEQDRPLkcDEPILSNR	P30086	NonPhos	P30086->	NonPhos_isUniquetoGene	isUniquetoGene		15.5|6.5|7|9|8	4|1|6|11|9		-0.025903	-0.297372	0.768086	0.99965		-0.209994	-2.3736	0.0210241	0.156856		-0.184091	-1.86906	0.0676007	0.433813
[PLEC]	Plectin | Isoform 2 of Plectin | Isoform 3 of Plectin | Isoform 4 of Plectin | Isoform 8 of Plectin	akLEQLFQDEVAk	Q15149;Q15149-3;Q15149-4;Q15149-8	NonPhos	Q15149->|Q15149-3->|Q15149-4->|Q15149-8->	NonPhos_isUniquetoGene	isUniquetoGene		5.5|14|1.5|1|4.5|38	4|1|2		0.0250368	0.342772	0.733973	0.99965		-0.178873	-2.37281	0.0210638	0.156876		-0.20391	-2.23943	0.0294741	0.304684
[DST]	Dystonin | Isoform 2 of Dystonin | Isoform 3 of Dystonin | Isoform 4 of Dystonin |	ekADQLVER	Q03001;Q03001-8;Q03001-3;Q03001-9	NonPhos	Q03001->|Q03001-8->|Q03001-3->|Q03001-9->|	NonPhos_isUniquetoGene	isUniquetoGene		19||21.5|31.5|20.5	2|		-0.0930114	-1.43136	0.158496	0.882774		-0.137713	-2.37256	0.0210762	0.156876		-0.0447016	-0.606857	0.548421	0.874994
[VIM]	Vimentin |	fANYIDk	P08670	NonPhos	P08670->|	NonPhos_isUniquetoGene	isUniquetoGene		21|37.5||45|47.5	2|6|8||1		-0.0286609	-0.300269	0.765888	0.99965		-0.240816	-2.37223	0.0210935	0.156876		-0.212155	-2.4547	0.0174594	0.233998
[COL6A3]	Collagen alpha 3VI chain | Isoform 4 of Collagen alpha 3VI chain |	gGSPLNTGkALEFVAR	P12111;P12111-4	NonPhos	P12111->|P12111-4->|	NonPhos_isUniquetoGene	isUniquetoGene		22|19||39|27|33	2||1		0.0671505	0.508571	0.614325	0.99965		0.299414	2.37301	0.0210542	0.156876		0.232264	1.57414	0.122214	0.544161
[CAPNS2]	Calpain small subunit 2	qQFTQLAGPDMEVGATDLMNILNk	Q96L46	NonPhos	Q96L46->	NonPhos_isUniquetoGene	isUniquetoGene		7|25.5|23|49|26|10.5	3|4|1|2		0.0594949	0.67185	0.505923	0.998197		0.189468	2.37288	0.0210605	0.156876		0.129973	1.71665	0.0924902	0.489681
[NAA15]	N alpha acetyltransferase 15 NatA auxiliary subunit |	sYVDLLkLEDVLR	Q9BXJ9	NonPhos	Q9BXJ9->|	NonPhos_isUniquetoGene	isUniquetoGene		25||20|29.5|16	2||3|4		-0.18606	-1.39763	0.168425	0.887768		-0.267677	-2.37307	0.0210514	0.156876		-0.0816174	-0.589724	0.55974	0.879145
[RPS10]	40S ribosomal protein S10	iAIYELLFk	P46783	NonPhos	P46783->	NonPhos_isUniquetoGene	isUniquetoGene		31|61|18|60|38|45	9|7|5|11		0.0477885	0.46423	0.645495	0.99965		0.250268	2.3721	0.0210998	0.157101		0.202479	1.97191	0.0541921	0.396605
[EIF4A1]	Eukaryotic initiation factor 4A I	kEELTLEGIR	P60842	NonPhos	P60842->	NonPhos_isUniquetoGene	isUniquetoGene		10|35|36|15|41.5|11	3|1|2		-0.198469	-1.32151	0.19256	0.907393		-0.332529	-2.37162	0.0211254	0.157101		-0.13406	-0.762474	0.45118	0.83162
[EIF3B]	Eukaryotic translation initiation factor 3 subunit B	nNGkIELIk	P55884	NonPhos	P55884->	NonPhos_isUniquetoGene	isUniquetoGene		14|7|15|23.5|26|31	2|3|4		-0.0893742	-1.1652	0.25001	0.937269		-0.140348	-2.37142	0.0211357	0.157213		-0.0509734	-0.669494	0.508056	0.856981
[SBDS]	Ribosome maturation protein SBDS	sGVEkDLDEVLQTHSVFVNVSk	Q9Y3A5	NonPhos	Q9Y3A5->	NonPhos_isUniquetoGene	isUniquetoGene		6|18|16|15|33|26	3|5|2		-0.0914597	-1.08073	0.285718	0.957828		-0.171547	-2.3713	0.0211414	0.157274		-0.0800876	-1.00814	0.319716	0.752872
[NPM1]	Nucleophosmin	vTLATLk	P06748	NonPhos	P06748->	NonPhos_isUniquetoGene	isUniquetoGene		41|25|35|39.5|34|50	3|5|6|7		0.0635578	0.763128	0.450088	0.994522		-0.191461	-2.37133	0.0211401	0.157274		-0.255019	-2.77845	0.00753528	0.15873
[ITIH1]	|Inter alpha trypsin inhibitor heavy chain H1	nHmQYEIVIk	P19827	NonPhos	P19827->	NonPhos_isUniquetoGene	isUniquetoGene		|22|15.5|31.5	|1|3|2		0.118953	2.80687	0.00660847	0.40708		0.130269	2.37059	0.0211784	0.157335		0.0113168	0.191218	0.849938	0.969673
[PPL]	|Periplakin	ykTDPEMEkELQR	O60437	NonPhos	O60437->	NonPhos_isUniquetoGene	isUniquetoGene		|25|14|61|29.5	|1|2		-0.0237187	-0.224921	0.823486	0.99965		-0.219977	-2.37083	0.0211657	0.157335		-0.196258	-1.76046	0.0846648	0.472698
[PITPNB]	Phosphatidylinositol transfer protein beta isoform |	fkWWGLQSk	P48739	NonPhos	P48739->|	NonPhos_isUniquetoGene	isUniquetoGene		0|14|8.5||19	3|4||1		-0.158038	-1.61976	0.111126	0.827762		-0.244093	-2.37038	0.0211896	0.157344		-0.0860551	-0.907444	0.370133	0.782625
[RAB1A]	Ras related protein Rab 1A	gAHGIIVVYDVTDQESFNNVk	P62820	NonPhos	P62820->	NonPhos_isUniquetoGene	isUniquetoGene		19.5|18|33.5|3|7.5|10	6|5|4|8|3		0.132843	2.2406	0.0286827	0.610773		0.143553	2.37013	0.021202	0.157344		0.0107101	0.195746	0.846434	0.969442
[PLEC]	Plectin | Isoform 2 of Plectin | Isoform 3 of Plectin | Isoform 4 of Plectin | Isoform 8 of Plectin	lSYTQLLRR	Q15149;Q15149-3;Q15149-4;Q15149-8	NonPhos	Q15149->|Q15149-3->|Q15149-4->|Q15149-8->	NonPhos_isUniquetoGene	isUniquetoGene		2|10|12.5|20.5|21	3|2|6|5|8		-0.0239898	-0.356578	0.723716	0.99965		-0.155894	-2.37012	0.0212026	0.157344		-0.131904	-2.0416	0.046465	0.372616
[KANK2]	Isoform 3 of KN motif and ankyrin repeat domain containing protein 2 |	eRDLGMPDGEAALAAk	Q63ZY3-3	NonPhos	Q63ZY3-3->|	NonPhos_isUniquetoGene	isUniquetoGene		0|26||29|32.5	2|		0.0770925	1.67631	0.0993881	0.811586		0.159128	2.36986	0.0212163	0.157362		0.0820354	1.26205	0.213834	0.659762
[PCBP2]	Isoform 2 of PolyrC binding protein 2 | Isoform 3 of PolyrC binding protein 2	gVTIPYRPkPSSSPVIFAGGQDR	Q15366-2;Q15366-3	NonPhos	Q15366-2->|Q15366-3->	NonPhos_isUniquetoGene	isUniquetoGene		22|14.5|17.5|28|40	1|2		-0.0480232	-0.306926	0.760863	0.99965		-0.357904	-2.36851	0.021284	0.157362		-0.309881	-1.95912	0.055725	0.400604
[SND1]	Staphylococcal nuclease domain containing protein 1	lGTLSPAFSTR	Q7KZF4	NonPhos	Q7KZF4->	NonPhos_isUniquetoGene	isUniquetoGene		7|29|24|12	3|1|2|5		0.0601776	0.687968	0.495802	0.998197		-0.130038	-2.36904	0.0212567	0.157362		-0.190215	-2.02663	0.0480374	0.37718
[SPTAN1]	Spectrin alpha chain non erythrocytic 1 | Isoform 2 of Spectrin alpha chain non erythrocytic 1 | Isoform 3 of Spectrin alpha chain non erythrocytic 1 |	lMVHTVATFNSIk	Q13813-2;Q13813-3	NonPhos	Q13813-2->|Q13813-3->|	NonPhos_isUniquetoGene	isUniquetoGene		4|17||13|15.5|10.5	4|2|		-0.116274	-1.87679	0.0656336	0.755804		-0.155964	-2.36934	0.0212415	0.157362		-0.0396893	-0.559439	0.580057	0.887183
[LONP1]	Isoform 2 of Lon protease homolog mitochondrial	lSSDVLTLLIk	P36776-2	NonPhos	P36776-2->	NonPhos_isUniquetoGene	isUniquetoGene		55|54|38|49|52|24	3|4|5		-0.0228821	-0.2009	0.842055	0.99965		0.1969	2.3698	0.0212195	0.157362		0.219782	1.97921	0.0533288	0.393823
[TRIM29]	Tripartite motif containing protein 29	qTMLSHYRPFYVNk	Q14134	NonPhos	Q14134->	NonPhos_isUniquetoGene	isUniquetoGene		32|23|13.5|17.5|16|24	3|1|2		-0.0724042	-0.749104	0.458428	0.994522		-0.266837	-2.36866	0.0212762	0.157362		-0.194433	-2.31263	0.0247606	0.280719
[NCL]	Nucleolin |	aAkEAMEDGEIDGNkVTLDWAkPk	P19338	NonPhos	P19338->|	NonPhos_isUniquetoGene	isUniquetoGene		43.5|62|52|56.5||19.5	2|1|		-0.108744	-1.34647	0.184373	0.901793		-0.2041	-2.36804	0.0213068	0.1578		-0.0953556	-1.14877	0.257373	0.702321
[DSP]	Desmoplakin |	gLPSP[?p]yNm[?p]s[?p]sAPGSR	P15924	Phos	P15924->[?p]Y2817[?p]S2820[?p]S2821|	Phos_isUniquetoGene	isUniquetoGene	1	0||25.5|14.5|36	1||2|3		0.0152885	0.148076	0.883224	0.99965		0.242473	2.36717	0.0213522	0.158075		0.227185	2.45816	0.01731	0.23301
[HNRNPU]	Heterogeneous nuclear ribonucleoprotein U	kAVVVcPk	Q00839	NonPhos	Q00839->	NonPhos_isUniquetoGene	isUniquetoGene		31|25|15|6|34.5|40	5|3|4|2		-0.00320149	-0.0357127	0.971732	0.99965		-0.225755	-2.36713	0.0213546	0.158135		-0.222553	-2.3156	0.0245852	0.279942
[DSP]	Desmoplakin	mSAAEAVkEk	P15924	NonPhos	P15924->	NonPhos_isUniquetoGene	isUniquetoGene		8|0|14|7|12	2|1|4|3|10		-0.0223369	-0.118872	0.906147	0.99965		-0.490084	-2.3665	0.0213877	0.158135		-0.467747	-2.5878	0.012458	0.195846
[CTSA]	Isoform 2 of Lysosomal protective protein	eFSHIAFLTIk	P10619-2	NonPhos	P10619-2->	NonPhos_isUniquetoGene	isUniquetoGene		17|8|4|11|39	4|3		-0.0825551	-0.791673	0.43342	0.994522		-0.238735	-2.36577	0.0214263	0.158735		-0.15618	-1.60635	0.114901	0.531619
[CNTN1]	Isoform 2 of Contactin 1 |	gMVLLcDPPYHFPDDLSYR	Q12860-2	NonPhos	Q12860-2->|	NonPhos_isUniquetoGene	isUniquetoGene		86||60|100|56	2||3|1		0.0146011	0.168488	0.867274	0.99965		0.190025	2.36551	0.0214401	0.158854		0.175424	2.09048	0.0416168	0.35381
[PSMD8]	26S proteasome non ATPase regulatory subunit 8	gWVLGPNNYYSFASQQQkPEDTTIPSTELAk	P48556	NonPhos	P48556->	NonPhos_isUniquetoGene	isUniquetoGene		0|17|65.5|50|7|19	1|2|3		-0.183926	-1.974	0.0531118	0.711735		-0.282972	-2.36559	0.0214359	0.158854		-0.0990458	-0.852115	0.399907	0.797632
[CLC]	Galectin 10 |	ikPEAVk	Q05315	NonPhos	Q05315->|	NonPhos_isUniquetoGene	isUniquetoGene		0|39|42|19||22	1|2|		0.330894	0.817847	0.418419	0.991478		1.10716	2.36541	0.0214448	0.158854		0.776268	1.80525	0.0772365	0.457317
[EIF5A]	Eukaryotic translation initiation factor 5A 1	rNDFQLIGIQDGYLSLLQDSGEVR	P63241	NonPhos	P63241->	NonPhos_isUniquetoGene	isUniquetoGene		21|19|8|9|15.5|21.5	5|2|6|9|12		0.121099	1.65423	0.103844	0.817343		0.131481	2.36519	0.0214562	0.158854		0.0103823	0.138324	0.891169	0.978603
[RPL8]	60S ribosomal protein L8	aSGNYATVISHNPETkk	P62917	NonPhos	P62917->	NonPhos_isUniquetoGene	isUniquetoGene		0|6|11|16|13|5	3|5|1		-0.0167887	-0.0618239	0.95108	0.99965		-0.583249	-2.36485	0.0214744	0.159024		-0.56646	-1.97145	0.0542472	0.396605
[HIST2H2AB]	Histone H2A type 2 B |	hLQLAVR	Q8IUE6	NonPhos	Q8IUE6->|	NonPhos_isUniquetoGene	isUniquetoGene		5||26|32|28.5	2|		0.0876519	1.04425	0.302178	0.964775		-0.199939	-2.3648	0.0214764	0.159024		-0.287591	-2.98902	0.00422817	0.115854
[TES]	Isoform 2 of Testin |	qLPAHDQDPSk	Q9UGI8-2	NonPhos	Q9UGI8-2->|	NonPhos_isUniquetoGene	isUniquetoGene		32|10.5|18||7	1|4|3||2		0.0797079	0.635382	0.529214	0.9982		0.281679	2.36505	0.0214636	0.159024		0.201971	1.43374	0.15857	0.596283
[SPTAN1]	Spectrin alpha chain non erythrocytic 1 | Isoform 2 of Spectrin alpha chain non erythrocytic 1 | Isoform 3 of Spectrin alpha chain non erythrocytic 1	yEALkEPMVAR	Q13813-2;Q13813-3	NonPhos	Q13813-2->|Q13813-3->	NonPhos_isUniquetoGene	isUniquetoGene		0|3.5|6|8|5|23.5	3|2|1|4		-0.0752934	-0.93814	0.353649	0.980621		-0.18236	-2.3646	0.021487	0.159135		-0.107067	-1.34123	0.186789	0.631742
[HNRNPU]	Heterogeneous nuclear ribonucleoprotein U |	kAVVVcPkDEDYk	Q00839	NonPhos	Q00839->|	NonPhos_isUniquetoGene	isUniquetoGene		10||27|14|15|7	1||3|2		-0.059915	-0.510632	0.612897	0.99965		-0.2666	-2.36436	0.0214998	0.159194		-0.206685	-1.81846	0.0751624	0.451964
[KRT5]	Keratin type II cytoskeletal 5	rISISTSGGSFR	P13647	NonPhos	P13647->	NonPhos_isUniquetoGene	isUniquetoGene		7|11.5|8.5|19|11|12.5	5|8|6|15		-0.102765	-1.14045	0.260113	0.941958		-0.235032	-2.36432	0.0215021	0.159194		-0.132267	-1.44268	0.156034	0.592868
[SCP2]	Non specific lipid transfer protein	lQNLQLQPGNAkL	P22307	NonPhos	P22307->	NonPhos_isUniquetoGene	isUniquetoGene		10.5|6|22|33|36|40	4|5|8|13|7|3		-0.0543094	-0.660999	0.512819	0.9982		-0.198153	-2.36331	0.021555	0.159305		-0.143843	-1.58381	0.119977	0.541594
[RFTN1]	Raftlin |	lIPEFIkk	Q14699	NonPhos	Q14699->|	NonPhos_isUniquetoGene	isUniquetoGene		6|27||22|19|20	1||3		-0.174715	-2.59376	0.0117693	0.490548		-0.184864	-2.36307	0.0215675	0.159416		-0.0101493	-0.158148	0.875655	0.975843
[RPS8]	40S ribosomal protein S8	aDGYVLEGkELEFYLR	P62241	NonPhos	P62241->	NonPhos_isUniquetoGene	isUniquetoGene		38.5|25|4|5|7	2|5|3		-0.0443941	-0.747101	0.459633	0.994666		-0.161515	-2.36246	0.0216001	0.159474		-0.117121	-1.67855	0.0997862	0.502627
[RPS21]	40S ribosomal protein S21	rMGESDDSILR	P63220	NonPhos	P63220->	NonPhos_isUniquetoGene	isUniquetoGene		15|22|10|29|25|14.5	2|3|7|4		0.0170499	0.232141	0.817913	0.99965		-0.146783	-2.36257	0.0215947	0.159474		-0.163833	-2.85742	0.00608512	0.143564
[HINT1]	Histidine triad nucleotide binding protein 1	cAADLGLNk	P49773	NonPhos	P49773->	NonPhos_isUniquetoGene	isUniquetoGene		34|21|44|58|43.5	2|3|1|4		0.0434095	0.762865	0.450244	0.994522		0.16341	2.36185	0.0216323	0.159702		0.120001	1.93324	0.0589539	0.408937
[PDLIM3]	PDZ and LIM domain protein 3 | Isoform 2 of PDZ and LIM domain protein 3	gYFFIEGELYcETHAR	Q53GG5;Q53GG5-2	NonPhos	Q53GG5->|Q53GG5-2->	NonPhos_isUniquetoGene	isUniquetoGene		24.5|65|27|32|50.5|53	4|2|3|5		0.0442993	0.398951	0.692531	0.99965		0.250106	2.36163	0.0216435	0.159702		0.205806	1.95414	0.0563331	0.40226
[SUCLA2]	|Isoform 2 of Succinyl CoA ligase ADP forming subunit beta mitochondrial	iLAcDDLDEAAR	Q9P2R7-2	NonPhos	Q9P2R7-2->	NonPhos_isUniquetoGene	isUniquetoGene		|8|45|28|32	|2|3|4		0.0680514	1.91803	0.0600458	0.734052		0.0963337	2.36149	0.021652	0.159702		0.0282824	0.689585	0.495471	0.850818
[FBN1]	Fibrillin 1	mSYcYAk	P35555	NonPhos	P35555->	NonPhos_isUniquetoGene	isUniquetoGene		0|12|17|13|26|31	3|2|5		0.200846	1.24142	0.220628	0.923176		-0.368195	-2.36177	0.0216364	0.159702		-0.56904	-3.84582	0.000328984	0.0289855
[ALDOA]	Fructose bisphosphate aldolase A	rTVPPAVTGITFLSGGQSEEEASINLNAINk	P04075	NonPhos	P04075->	NonPhos_isUniquetoGene	isUniquetoGene		3.5|11|10|12|4.5|6	4|2|5|3		-0.0556665	-0.7572	0.453603	0.994522		0.211087	2.36196	0.0216265	0.159702		0.266754	2.84729	0.00625458	0.144753
[HSP90AB1]	Heat shock protein HSP 90 beta	dNSTMGYMMAk	P08238	NonPhos	P08238->	NonPhos_isUniquetoGene	isUniquetoGene		10|16|33|17|37.5|15.5	4|5|2		-0.0938757	-1.26424	0.212355	0.917635		-0.205925	-2.3611	0.021672	0.159819		-0.11205	-1.32341	0.192634	0.636054
[POSTN]	Isoform 3 of Periostin | Isoform 5 of Periostin	eIPVTVYRPTLTk	Q15063-3	NonPhos	Q15063-3->	NonPhos_isUniquetoGene	isUniquetoGene		12.5|2|10|15|8|6.5	6|5|9|13|12		-0.0736355	-0.369121	0.714428	0.99965		-0.441412	-2.36123	0.0216657	0.159819		-0.367777	-1.9044	0.062725	0.416751
[SPN]	Leukosialin |	qG[p]sLAMEELk	P16150	Phos	P16150->[p]S355|	Phos_isUniquetoGene	isUniquetoGene	1	43.5|25||9|10|10.5	2|1|		0.179015	1.42494	0.160349	0.883969		0.358289	2.36088	0.021684	0.159819		0.179274	1.4028	0.16761	0.608103
[MACROD1]	O acetyl ADP ribose deacetylase MACROD1	yVIHTVGPIAYGEPSASQAAELR	Q9BQ69	NonPhos	Q9BQ69->	NonPhos_isUniquetoGene	isUniquetoGene		12|37|40.5|60|34.5|17	1|3|2		-0.0262398	-0.185171	0.854262	0.99965		0.229787	2.36082	0.0216873	0.159819		0.256027	1.99278	0.0517663	0.390393
[HSPA5]	|78 kDa glucose regulated protein	eFFnGkEPSR	P11021	NonPhos	P11021->	NonPhos_isUniquetoGene	isUniquetoGene		|29.5|27.5|23|31.5|9.5	|2|4|5|6		0.0945033	1.52711	0.132768	0.859677		0.120078	2.35998	0.0217311	0.159987		0.0255745	0.361566	0.720585	0.936116
[SULT2B1]	Isoform 2 of Sulfotransferase family cytosolic 2B member 1	icGFLGRPLGk	O00204-2	NonPhos	O00204-2->	NonPhos_isUniquetoGene	isUniquetoGene		2|48.5|25.5|28|43|39	4|6|2|3|1		-0.196242	-1.29532	0.201437	0.913579		-0.37574	-2.36013	0.0217233	0.159987		-0.179497	-1.36763	0.178371	0.622201
[EML2]	Echinoderm microtubule associated protein like 2 |	tkEVIFSVEDGSVk	O95834	NonPhos	O95834->|	NonPhos_isUniquetoGene	isUniquetoGene		6|15|13|14|	1|3|		0.00451578	0.0886408	0.929927	0.99965		0.0782182	2.36022	0.0217183	0.159987		0.0737025	1.42109	0.162204	0.600672
[DBT]	Lipoamide acyltransferase component of branched chain alpha keto acid dehydrogenase complex mitochondrial |	dMTVPILVSkPPVFTGk	P11182	NonPhos	P11182->|	NonPhos_isUniquetoGene	isUniquetoGene		67||39.5|35|27|26	1||2|3|7		-0.173329	-2.17888	0.0332388	0.629644		-0.166498	-2.35972	0.0217442	0.160045		0.0068313	0.104177	0.917954	0.984651
[HSPA8]	Heat shock cognate 71 kDa protein	lYQSAGGMPGGMPGGFPGGGAPPSGGASSGPTIEEVD	P11142	NonPhos	P11142->	NonPhos_isUniquetoGene	isUniquetoGene		4|6|5|11|8	6|7|12|9|13|19		0.0849712	0.886855	0.380446	0.987031		0.306145	2.35969	0.0217463	0.160045		0.221174	1.82164	0.0746689	0.451239
[KRT1]	Keratin type II cytoskeletal 1	sLVnLGGSk	P04264	NonPhos	P04264->	NonPhos_isUniquetoGene	isUniquetoGene		33|42|45|14|36|29.5	11|6|9		0.0114711	0.236487	0.814575	0.99965		0.141447	2.35953	0.0217549	0.160052		0.129976	2.13051	0.0379802	0.341032
[PSAT1]	|Phosphoserine aminotransferase	sVGGIR	Q9Y617	NonPhos	Q9Y617->	NonPhos_isUniquetoGene	isUniquetoGene		|36|38.5|46|52	|2|1		0.199709	1.74677	0.0862003	0.793161		0.202624	2.35929	0.021768	0.160052		0.00291508	0.0251093	0.9802	0.998195
[GJA1]	Gap junction alpha 1 protein |	yGIEEHGk	P17302	NonPhos	P17302->|	NonPhos_isUniquetoGene	isUniquetoGene		27.5|12||20|8.5	2|1||3		0.0489553	0.753672	0.455703	0.994522		-0.149859	-2.35909	0.0217789	0.160052		-0.198814	-3.19755	0.00232974	0.088993
[RPL30]	60S ribosomal protein L30	kSLESINSR	P62888	NonPhos	P62888->	NonPhos_isUniquetoGene	isUniquetoGene		9.5|13|32|25|30	2|3|1		-0.152497	-1.39041	0.170606	0.889488		-0.314	-2.35875	0.0217972	0.160271		-0.161503	-1.34612	0.185206	0.631015
[GAPDH]	|Glyceraldehyde 3 phosphate dehydrogenase	vIHDNFGIVEGLMTTVHAITATQkTVDGPSGk	P04406	NonPhos	P04406->	NonPhos_isUniquetoGene	isUniquetoGene		|21|20|13|35.5	|1|4|2		0.0733059	0.67533	0.503735	0.998197		0.250275	2.35875	0.0217974	0.160271		0.176969	1.73508	0.0891351	0.482809
[LSM14A]	|Protein LSM14 homolog A	[p]sPVSTRPLPSASQk	Q8ND56	Phos	Q8ND56->[p]S216	Phos_isUniquetoGene	isUniquetoGene	1	|7.5|21|13|10.5|24.5	|8|10|4		0.0308482	0.53733	0.594454	0.99965		-0.104266	-2.35822	0.0218265	0.16045		-0.135114	-2.32668	0.0239297	0.276728
[S100P]	Protein S100 P |	eLPGFLQSGkDkDAVDk	P25815	NonPhos	P25815->|	NonPhos_isUniquetoGene	isUniquetoGene		17|45|24||46|37	1||2		0.101728	0.767014	0.447807	0.994522		0.347939	2.35684	0.0218983	0.16045		0.246211	2.01332	0.0494727	0.38302
[PPP1R13L]	RelA associated inhibitor	eSSLDGLGGTGkDNLTSATLPR	Q8WUF5	NonPhos	Q8WUF5->	NonPhos_isUniquetoGene	isUniquetoGene		2.5|2|11.5|21|10.5|29	2|4|3		-0.0865739	-1.28401	0.205358	0.91514		-0.193475	-2.35776	0.0218506	0.16045		-0.106901	-1.31533	0.195341	0.63962
[ECHS1]	Enoyl CoA hydratase mitochondrial	eSVNAAFEMTLTEGSkLEk	P30084	NonPhos	P30084->	NonPhos_isUniquetoGene	isUniquetoGene		3|57|5|8|9|20	3|5|9|11|7		-0.112128	-2.11741	0.0383863	0.665869		-0.143788	-2.35775	0.021851	0.16045		-0.0316595	-0.498635	0.62185	0.904029
[SPTAN1]	Spectrin alpha chain non erythrocytic 1 | Isoform 2 of Spectrin alpha chain non erythrocytic 1 | Isoform 3 of Spectrin alpha chain non erythrocytic 1	kHEDFDkAINVQEEk	Q13813-2;Q13813-3	NonPhos	Q13813-2->|Q13813-3->	NonPhos_isUniquetoGene	isUniquetoGene		41|19|34.5|49.5|41.5|40	4|2|1		-0.117094	-1.74236	0.0869834	0.793245		-0.130689	-2.35691	0.0218949	0.16045		-0.0135946	-0.195686	0.846481	0.969442
[AP3B1]	AP 3 complex subunit beta 1	kLPIGMk	O00203	NonPhos	O00203->	NonPhos_isUniquetoGene	isUniquetoGene		4|0|17|15|7.5	1|3|4|2		-0.162731	-2.07117	0.0426994	0.681223		-0.188138	-2.3572	0.02188	0.16045		-0.0254063	-0.361523	0.720617	0.936116
[ALDH2]	Aldehyde dehydrogenase mitochondrial	tFVQEDIYDEFVER	P05091	NonPhos	P05091->	NonPhos_isUniquetoGene	isUniquetoGene		18|13.5|10.5|16.5|35|16	8|12|4|3		-0.119941	-1.34537	0.184729	0.901793		-0.202882	-2.35759	0.0218593	0.16045		-0.0829415	-1.13935	0.261245	0.705731
[LAMB3]	Laminin subunit beta 3 |	tLQGLQLDLPLEEETLSLPR	Q13751	NonPhos	Q13751->|	NonPhos_isUniquetoGene	isUniquetoGene		11.5|29.5|34|38.5|	4|2|6|3|		-0.0282687	-0.39162	0.697909	0.99965		-0.16142	-2.35767	0.0218552	0.16045		-0.133151	-1.68514	0.0984869	0.500641
[PPIA]	Peptidyl prolyl cis trans isomerase A	vSFELFADk	P62937	NonPhos	P62937->	NonPhos_isUniquetoGene	isUniquetoGene		12|10.5|10|17.5|26|43	5|6|7|4|9		-0.0749967	-1.07175	0.28971	0.959246		-0.214521	-2.35784	0.0218461	0.16045		-0.139525	-1.64138	0.107331	0.517716
[TRAP1]	Isoform 2 of Heat shock protein 75 kDa mitochondrial	aFLDALQNQAEASSk	Q12931-2	NonPhos	Q12931-2->	NonPhos_isUniquetoGene	isUniquetoGene		9|35|31.5|52|46|100	4|1|2		-0.020042	-0.249155	0.804855	0.99965		0.183267	2.3564	0.0219217	0.160565		0.203309	2.35021	0.0225949	0.26939
[SELENBP1]	Selenium binding protein 1	gnGkGGFVLLDGETFEVk	Q13228	NonPhos	Q13228->	NonPhos_isUniquetoGene	isUniquetoGene		47.5|31.5|55|26.5|39.5|41.5	2|4		0.0472177	0.54018	0.592523	0.99965		0.151164	2.35628	0.0219277	0.160565		0.103946	1.19379	0.239344	0.68436
[GGCT]	Gamma glutamylcyclotransferase |	kIIcMGAk	O75223	NonPhos	O75223->|	NonPhos_isUniquetoGene	isUniquetoGene		24|9|33|67|	2|3|1|		-0.0414361	-0.452052	0.654161	0.99965		-0.226608	-2.35616	0.0219336	0.160565		-0.185172	-1.79771	0.0784448	0.458253
[BPGM]	Bisphosphoglycerate mutase	lNSEGMEEAR	P07738	NonPhos	P07738->	NonPhos_isUniquetoGene	isUniquetoGene		19|35|53|40|22|15	2|1|5		0.148173	1.14557	0.258005	0.941498		0.291211	2.35641	0.0219212	0.160565		0.143039	1.13452	0.263264	0.70689
[SEPT7]	Isoform 2 of Septin 7	nLEGYVGFANLPNQVYRk	Q16181-2	NonPhos	Q16181-2->	NonPhos_isUniquetoGene	isUniquetoGene		11|54|24|3|7|5	4|1|3		-0.065558	-0.950152	0.347572	0.979706		-0.187376	-2.35592	0.0219465	0.160674		-0.121818	-1.5116	0.137472	0.565984
[SNX9]	Sorting nexin 9	vkESDkLVATSk	Q9Y5X1	NonPhos	Q9Y5X1->	NonPhos_isUniquetoGene	isUniquetoGene		0|3.5|40.5|21|7	1|2|3|4		-0.159516	-2.242	0.0285883	0.610773		-0.213812	-2.35568	0.0219598	0.160783		-0.0542958	-0.720941	0.476136	0.842912
[MAOB]	Amine oxidase flavin containing B	iMDLLGDR	P27338	NonPhos	P27338->	NonPhos_isUniquetoGene	isUniquetoGene		30|20|25|30.5|16.5|50	2|1|3		0.0420319	0.538167	0.59389	0.99965		0.203339	2.3551	0.0219908	0.16084		0.161307	1.88894	0.0648255	0.426663
[RPL29]	60S ribosomal protein L29	lAYIAHPk	P47914	NonPhos	P47914->	NonPhos_isUniquetoGene	isUniquetoGene		15.5|16.5|43|12|25|39	2|5|4		-0.189181	-1.37076	0.176668	0.895943		-0.373735	-2.35511	0.0219898	0.16084		-0.184553	-1.19438	0.239116	0.684203
[HNRNPA2B1]	Heterogeneous nuclear ribonucleoproteins A2/B1	gGNFGFGDSR	P22626	NonPhos	P22626->	NonPhos_isUniquetoGene	isUniquetoGene		4|27.5|28.5|9|14|13	4|2|7|9|10		0.00673361	0.0905094	0.928459	0.99965		-0.147518	-2.3548	0.022007	0.160897		-0.154251	-1.99099	0.0519669	0.390625
[RPS8]	40S ribosomal protein S8 |	ncIVLIDSTPYR	P62241	NonPhos	P62241->|	NonPhos_isUniquetoGene	isUniquetoGene		23|27.5||8|30|7	1|2||3|4		-0.0166153	-0.212745	0.832877	0.99965		-0.164496	-2.35454	0.0220209	0.160897		-0.14788	-1.73729	0.0887409	0.482337
[COL14A1]	Collagen alpha 1XIV chain	eSGVELFAIGVk	Q05707	NonPhos	Q05707->	NonPhos_isUniquetoGene	isUniquetoGene		23|38.5|45|30|32.5|41	3|4|1|8|7		-0.290713	-1.65107	0.104495	0.818131		-0.379898	-2.3545	0.0220226	0.161006		-0.0891848	-0.540822	0.592706	0.892665
[FBN1]	Fibrillin 1 |	eITnGkPFFkDINEck	P35555	NonPhos	P35555->|	NonPhos_isUniquetoGene	isUniquetoGene		19.5||20|25|16|26	2||4|1|5		0.158712	2.0085	0.0491955	0.704187		0.233534	2.35362	0.0220702	0.16112		0.0748222	0.66139	0.513194	0.858647
[PLEC]	Plectin | Isoform 2 of Plectin | Isoform 3 of Plectin | Isoform 4 of Plectin | Isoform 8 of Plectin	lAEVEAALEk	Q15149;Q15149-3;Q15149-4;Q15149-8	NonPhos	Q15149->|Q15149-3->|Q15149-4->|Q15149-8->	NonPhos_isUniquetoGene	isUniquetoGene		29|9|26|25.5|33	9|11|16|13|12		-0.0627147	-1.52817	0.132501	0.859677		-0.137991	-2.35334	0.0220849	0.16112		-0.0752762	-1.28221	0.206695	0.652042
[PKP3]	Isoform PKP3b of Plakophilin 3	lLQLGQQPR	Q9Y446-2	NonPhos	Q9Y446-2->	NonPhos_isUniquetoGene	isUniquetoGene		13|26.5|19|28.5|39|20.5	3|4|6|2		0.0330604	0.524981	0.602958	0.99965		-0.156221	-2.35335	0.0220845	0.16112		-0.189282	-2.85428	0.00613606	0.144266
[KIF5B]	Kinesin 1 heavy chain	tQMLDQEELLASTR	P33176	NonPhos	P33176->	NonPhos_isUniquetoGene	isUniquetoGene		0|72|26|46|33|22	4|1|2|3		0.144187	1.54017	0.129517	0.852982		0.190625	2.35337	0.0220835	0.16112		0.0464378	0.465746	0.645018	0.911754
[RPS11]	40S ribosomal protein S11	cPFTGNVSIR	P62280	NonPhos	P62280->	NonPhos_isUniquetoGene	isUniquetoGene		30|38|44|45.5|49|41.5	5|1|3|2		0.00378672	0.0657383	0.947978	0.99965		0.150283	2.35327	0.0220887	0.161131		0.146497	2.34697	0.0227747	0.271156
[BANF1]	Barrier to autointegration factor	dEDLFREWLk	O75531	NonPhos	O75531->	NonPhos_isUniquetoGene	isUniquetoGene		2.5|11.5|14|26|11	4|5		-0.0304082	-0.399935	0.691816	0.99965		-0.148618	-2.35308	0.0220987	0.161131		-0.11821	-1.46642	0.149433	0.584076
[BLMH]	Bleomycin hydrolase	mVAASIkDGEAVWFGcDVGk	Q13867	NonPhos	Q13867->	NonPhos_isUniquetoGene	isUniquetoGene		21.5|11|57|88|45|29	4|3|1		-0.193326	-1.32094	0.192748	0.907393		-0.303454	-2.35271	0.0221185	0.161131		-0.110128	-0.736412	0.466753	0.838223
[MAP4]	Microtubule associated protein 4	nVcLPPEMEVALTEDQVPALkTEAPLAk	P27816	NonPhos	P27816->	NonPhos_isUniquetoGene	isUniquetoGene		8|2|10|11	4|9|7|10|6		-0.0129286	-0.183434	0.855613	0.99965		-0.167449	-2.35326	0.0220894	0.161131		-0.154521	-2.23248	0.0299658	0.308673
[DSC1]	Desmocollin 1 | Isoform 1B of Desmocollin 1	qNLDYNYYSVPIQIk	Q08554;Q08554-2	NonPhos	Q08554->|Q08554-2->	NonPhos_isUniquetoGene	isUniquetoGene		22|23|28|24|58	4|3		-0.0724844	-0.562614	0.577287	0.99965		-0.306243	-2.35276	0.0221154	0.161131		-0.233758	-1.87201	0.0671814	0.432843
[GSN]	|Gelsolin | Isoform 3 of Gelsolin	vSnGAGTMSVSLVADEnPFAQGALkSEDcFILDHGkDGk	P06396;P06396-3	NonPhos	P06396->|P06396-3->	NonPhos_isUniquetoGene	isUniquetoGene		|81|17|47|83|29.5	|2|3|1|6		0.114894	1.84476	0.0702725	0.764788		0.182502	2.35301	0.0221029	0.161131		0.0676075	0.790348	0.434861	0.822068
[PKLR]	|Isoform L type of Pyruvate kinase PKLR	kGVNLPGAQVDLPGLSEQDVR	P30613-2	NonPhos	P30613-2->	NonPhos_isUniquetoGene	isUniquetoGene		|50|24|11.5|27	|1|4|3		-0.0206533	-0.191766	0.849141	0.99965		0.282249	2.3524	0.0221353	0.161239		0.302903	2.68654	0.00962098	0.17564
[TNPO2]	Isoform 2 of Transportin 2 |	eVLASHLVQLIPILVNGMk	O14787-2	NonPhos	O14787-2->|	NonPhos_isUniquetoGene	isUniquetoGene		21||67.5|33.5|36.5|5	1||2|6|8|5		-0.314774	-2.40376	0.0192016	0.543923		-0.237624	-2.35225	0.0221434	0.161455		0.07715	0.616457	0.542121	0.872592
[HSP90AA1]	Heat shock protein HSP 90 alpha	hGLEVIYMIEPIDEYcVQQLkEFEGk	P07900	NonPhos	P07900->	NonPhos_isUniquetoGene	isUniquetoGene		7|12|14|8	3|5		-0.111404	-1.17131	0.247557	0.93627		-0.270847	-2.35225	0.0221434	0.161455		-0.159443	-1.47771	0.146369	0.579855
[SPTB]	Spectrin beta chain erythrocytic	fFWEMDEAESWIk	P11277	NonPhos	P11277->	NonPhos_isUniquetoGene	isUniquetoGene		32|21|25|24|63	5|4|3|1		0.151617	0.877861	0.385268	0.987031		0.346082	2.35111	0.0222052	0.161779		0.194464	1.05923	0.295965	0.734876
[EPB41L2]	Band 4.1 like protein 2	fIPPWLkk	O43491	NonPhos	O43491->	NonPhos_isUniquetoGene	isUniquetoGene		9|18.5|29.5|46|38|4	4		-0.0622446	-0.671692	0.506023	0.998197		-0.175785	-2.35112	0.0222045	0.161779		-0.113541	-1.27044	0.210833	0.656962
[SSRP1]	FACT complex subunit SSRP1 |	fYVPPTQEDGVDPVEAFAQNVLSk	Q08945	NonPhos	Q08945->|	NonPhos_isUniquetoGene	isUniquetoGene		65||34|100|38|35	1||4|3		0.0996632	1.07018	0.290412	0.959246		0.193965	2.35116	0.0222029	0.161779		0.0943017	0.972119	0.337161	0.763322
[RAD50]	|DNA repair protein RAD50	nkLQNVNR	Q92878	NonPhos	Q92878->	NonPhos_isUniquetoGene	isUniquetoGene		|19|13|17|9|33	|1		0.17415	1.93521	0.0578311	0.731956		0.201929	2.35067	0.0222305	0.161835		0.027778	0.367749	0.716011	0.934175
[ESRP1]	Isoform 3 of Epithelial splicing regulatory protein 1	nVLLPEcFYSFFDLRk	Q6NXG1-3	NonPhos	Q6NXG1-3->	NonPhos_isUniquetoGene	isUniquetoGene		13|17|34.5|27|40|26	3|4|6|5		-0.0319737	-0.3193	0.751571	0.99965		-0.24419	-2.35096	0.0222141	0.161835		-0.212216	-2.08076	0.0425434	0.357048
[HSPA8]	Heat shock cognate 71 kDa protein	dAGTIAGLNVLR	P11142	NonPhos	P11142->	NonPhos_isUniquetoGene	isUniquetoGene		20|29|29.5|16|25|19	3|5|6|9|11		-0.0383504	-0.665094	0.510213	0.998197		-0.12835	-2.35001	0.0222666	0.161896		-0.0899994	-1.4851	0.144393	0.576875
[SRSF3]	Isoform 2 of Serine/arginine rich splicing factor 3	dScPLDck	P84103-2	NonPhos	P84103-2->	NonPhos_isUniquetoGene	isUniquetoGene		16|34|26.5|21|21.5|13	2|3|4		0.103311	1.22582	0.22643	0.923176		-0.158945	-2.34969	0.0222841	0.161896		-0.262256	-3.31004	0.00167874	0.0730337
[POSTN]	Isoform 2 of Periostin | Isoform 4 of Periostin	eIPVTVYkPIIk	Q15063-2;Q15063-4	NonPhos	Q15063-2->|Q15063-4->	NonPhos_isUniquetoGene	isUniquetoGene		8.5|14|12|8|11	4|5|7|11		-0.186211	-0.812775	0.421302	0.992437		-0.473546	-2.34924	0.0223081	0.161896		-0.287335	-1.31601	0.195111	0.639559
[DSP]	Desmoplakin	kFFDQYR	P15924	NonPhos	P15924->	NonPhos_isUniquetoGene	isUniquetoGene		5|0|38|23.5|13	3|2|1|4		-0.0164089	-0.169716	0.866319	0.99965		-0.240842	-2.34954	0.022292	0.161896		-0.224433	-2.51719	0.0149131	0.215043
[CP]	Ceruloplasmin |	sGAGTEDSAcIPWAYYSTVDqVk	P00450	NonPhos	P00450->|	NonPhos_isUniquetoGene	isUniquetoGene		12|0||13	1||2		-0.0691969	-0.984822	0.330346	0.975931		-0.142122	-2.34953	0.0222924	0.161896		-0.0729252	-1.34157	0.186675	0.63147
[CPOX]	|Oxygen dependent coproporphyrinogen III oxidase mitochondrial	gIGGIFFDDLDSPSkEEVFR	P36551	NonPhos	P36551->	NonPhos_isUniquetoGene	isUniquetoGene		|51|39|40|22|21	|1|2		0.0117878	0.152622	0.879671	0.99965		0.151004	2.34905	0.0223187	0.1619		0.139216	1.74286	0.0877488	0.480227
[LIMA1]	LIM domain and actin binding protein 1	lSETSIkDR	Q9UHB6	NonPhos	Q9UHB6->	NonPhos_isUniquetoGene	isUniquetoGene		25|34|28.5|29|30.5|26	3|2		-0.00633345	-0.0845891	0.933119	0.99965		-0.147001	-2.34908	0.0223173	0.1619		-0.140668	-2.03402	0.0472527	0.3745
[SCEL]	Sciellin	sDkGEELDNLIk	O95171	NonPhos	O95171->	NonPhos_isUniquetoGene	isUniquetoGene		13.5|17|9.5|28	4|3|2		0.011506	0.160077	0.873844	0.99965		-0.162133	-2.34904	0.0223191	0.1619		-0.173639	-2.36145	0.0219826	0.26686
[CDC5L]	Cell division cycle 5 like protein	nDFEIVLPENAEkELEER	Q99459	NonPhos	Q99459->	NonPhos_isUniquetoGene	isUniquetoGene		37.5|24.5|29|40|45	4|2|1		0.176287	2.88622	0.00529003	0.373665		0.141538	2.34835	0.0223573	0.16254		-0.0347488	-0.546243	0.589017	0.891114
[OXCT1]	Succinyl CoA:3 ketoacid coenzyme A transferase 1 mitochondrial |	qHEADADLINAGk	P55809	NonPhos	P55809->|	NonPhos_isUniquetoGene	isUniquetoGene		0|17||23|35.5|28	3||2		0.0127897	0.204897	0.838956	0.99965		0.156872	2.34834	0.0223581	0.16254		0.144082	1.92672	0.0597927	0.408937
[AHNAK]	|Neuroblast differentiation associated protein AHNAK	vSmPDVELNLkSPk	Q09666	NonPhos	Q09666->	NonPhos_isUniquetoGene	isUniquetoGene		|0|12|16.5|47.5|38	|3|2|6|8|9		0.0645939	1.14447	0.258457	0.941709		0.121617	2.34778	0.02239	0.16254		0.0570228	0.918144	0.364534	0.779455
[ACTN4]	Alpha actinin 4	lSGSNPYTTVTPQIINSk	O43707	NonPhos	O43707->	NonPhos_isUniquetoGene	isUniquetoGene		22|30|33|14|23.5|20.5	9|6|11|15|14|10		-0.0357966	-0.464532	0.645281	0.99965		-0.14985	-2.34758	0.0224008	0.162647		-0.114054	-1.48532	0.144333	0.576732
[ME2]	NAD dependent malic enzyme mitochondrial |	cLFASGSPFGPVk	P23368	NonPhos	P23368->|	NonPhos_isUniquetoGene	isUniquetoGene		32|35|24.5||82	3|1|2|		-0.125176	-1.75368	0.0849889	0.790236		-0.156035	-2.34739	0.0224116	0.162754		-0.0308588	-0.391006	0.698906	0.929081
[CD207]	C type lectin domain family 4 member K	aNAQIQILTR	Q9UJ71	NonPhos	Q9UJ71->	NonPhos_isUniquetoGene	isUniquetoGene		11|31|46|45|39|35	3|2		0.0625965	0.551991	0.584491	0.99965		0.290342	2.34709	0.0224279	0.162809		0.227746	1.53168	0.132421	0.556967
[HSPA2]	|Heat shock related 70 kDa protein 2	nALESYTYNIk	P54652	NonPhos	P54652->	NonPhos_isUniquetoGene	isUniquetoGene		|27|26|25	|2|8		-0.0190918	-0.302903	0.763896	0.99965		-0.15839	-2.34713	0.0224262	0.162809		-0.139298	-1.87999	0.0660643	0.430272
[DSP]	Desmoplakin |	gLIDYETFkELcEqEcEWEEITITGSDGSTR	P15924	NonPhos	P15924->|	NonPhos_isUniquetoGene	isUniquetoGene		42||4.5|20.5|25.5|40.5	1||6|2|4		-0.0448388	-0.524616	0.603209	0.99965		-0.191288	-2.34576	0.0225021	0.16292		-0.146449	-1.73923	0.0883972	0.481892
[DDX1]	ATP dependent RNA helicase DDX1	mGLAISLVATEkEk	Q92499	NonPhos	Q92499->	NonPhos_isUniquetoGene	isUniquetoGene		5.5|7|24.5|23|35|32	4|1|5|7|11		-0.134906	-0.978428	0.333474	0.976603		-0.246539	-2.34578	0.0225011	0.16292		-0.111634	-0.814903	0.420755	0.814188
[EEF1B2]	Elongation factor 1 beta	sSILLDVkPWDDETDMAkLEEcVR	P24534	NonPhos	P24534->	NonPhos_isUniquetoGene	isUniquetoGene		2|6.5|3|11|6|7.5	3|2|1|4		-0.0714924	-0.694075	0.491988	0.998197		-0.250609	-2.34664	0.0224525	0.16292		-0.179117	-1.56012	0.125517	0.550791
[RPL6]	60S ribosomal protein L6	vLATVTkPVGGDk	Q02878	NonPhos	Q02878->	NonPhos_isUniquetoGene	isUniquetoGene		8|6.5|5.5|24|25|32.5	4|3|8		-0.0454063	-0.520397	0.606124	0.99965		-0.21902	-2.34616	0.0224794	0.16292		-0.173614	-2.06418	0.0441655	0.363136
[KRT80]	Keratin type II cytoskeletal 80 |	kYQELMNVk	Q6KB66	NonPhos	Q6KB66->|	NonPhos_isUniquetoGene	isUniquetoGene		30.5|27|36||76	2|3||1		-0.159469	-1.87643	0.0656846	0.755804		-0.195933	-2.34508	0.0225386	0.163185		-0.0364637	-0.436463	0.665926	0.919278
[HSPA4]	Heat shock 70 kDa protein 4	dkLSGEYEk	P34932	NonPhos	P34932->	NonPhos_isUniquetoGene	isUniquetoGene		22|18|28.5|15|15.5|11.5	3|2|1|4		-0.0161218	-0.304695	0.762538	0.99965		-0.158998	-2.34491	0.0225477	0.163239		-0.142876	-2.31313	0.0247316	0.280719
[ACTN4]	|Alpha actinin 4	hRDYETATLSDIk	O43707	NonPhos	O43707->	NonPhos_isUniquetoGene	isUniquetoGene		|24|38|11|32|25	|3|1|5		0.0839093	0.633523	0.530423	0.9982		-0.213779	-2.34491	0.0225476	0.163239		-0.297689	-2.18122	0.0337812	0.323289
[AHNAK2]	Protein AHNAK2	eSEIPTSEIQTPSYGFSLLk	Q8IVF2	NonPhos	Q8IVF2->	NonPhos_isUniquetoGene	isUniquetoGene		21|23|27|25|9	6|7|4		0.0379517	0.577457	0.567306	0.99965		-0.153566	-2.34438	0.0225765	0.163298		-0.191518	-3.03865	0.00367692	0.109029
[IL36G]	Isoform 2 of Interleukin 36 gamma |	iMDLYGQPEPVkPFLFYR	Q9NZH8-2	NonPhos	Q9NZH8-2->|	NonPhos_isUniquetoGene	isUniquetoGene		16|32||25|36|50.5	2||1		-0.0390629	-0.398826	0.692622	0.99965		-0.236935	-2.34447	0.0225714	0.163298		-0.197872	-2.32752	0.0238804	0.276728
[CNTN1]	Isoform 2 of Contactin 1 |	kVLEPMPSTAEISTSGAVLk	Q12860-2	NonPhos	Q12860-2->|	NonPhos_isUniquetoGene	isUniquetoGene		31.5|32.5||54.5|42.5|40.5	4|2|		0.0841615	0.975116	0.335105	0.977032		0.173485	2.34467	0.0225608	0.163298		0.0893232	1.14895	0.2573	0.702299
[FUBP1]	Far upstream element binding protein 1 | Isoform 2 of Far upstream element binding protein 1	lLDQIVEk	Q96AE4;Q96AE4-2	NonPhos	Q96AE4->|Q96AE4-2->	NonPhos_isUniquetoGene	isUniquetoGene		11.5|37|13.5|41|48|45	4|2|3		-0.00209822	-0.0482258	0.961835	0.99965		-0.121336	-2.34389	0.0226036	0.163298		-0.119238	-2.31973	0.0243392	0.277696
[RALY]	|Isoform 1 of RNA binding protein Raly	vLAGQTLDINmAGEPkPDRPk	Q9UKM9-2	NonPhos	Q9UKM9-2->	NonPhos_isUniquetoGene	isUniquetoGene		|18|26|23.5|35	|3|2|4		0.0657416	1.61355	0.112484	0.830309		0.126839	2.34367	0.0226151	0.163298		0.0610969	1.07476	0.288999	0.729148
[MAPRE2]	Isoform 5 of Microtubule associated protein RP/EB family member 2 |	sDkDLETQVIQLNEQVHSLk	Q15555-5	NonPhos	Q15555-5->|	NonPhos_isUniquetoGene	isUniquetoGene		48|35|14.5|27|34|	5|1|2|		0.0640733	1.15792	0.252956	0.93898		0.158845	2.3431	0.0226473	0.163459		0.0947716	1.45272	0.15322	0.589579
[ACIN1]	Apoptotic chromatin condensation inducer in the nucleus | Isoform 4 of Apoptotic chromatin condensation inducer in the nucleus	sSSISEEkGD[p]sDDEkPR	Q9UKV3;Q9UKV3-5	Phos	Q9UKV3->[p]S216|Q9UKV3-5->[p]S216	Phos_isUniquetoGene	isUniquetoGene	1	9|7.5|10|28|0|11.5	3|2|9|6|5|10		-0.0370342	-0.330957	0.742817	0.99965		-0.2302	-2.34352	0.0226238	0.163459		-0.193166	-1.84116	0.0716958	0.443806
[EHD2]	EH domain containing protein 2	vDLIILLFDAHk	Q9NZN4	NonPhos	Q9NZN4->	NonPhos_isUniquetoGene	isUniquetoGene		47|34|26|24.5|14|31	3|1|4		-0.399498	-2.22817	0.0295531	0.616681		-0.343601	-2.34349	0.0226255	0.163459		0.0558968	0.287379	0.776154	0.953419
[CORO1C]	Coronin 1C	nILDSkPTAnkk	Q9ULV4	NonPhos	Q9ULV4->	NonPhos_isUniquetoGene	isUniquetoGene		28|3|0|9|40|25	1|4|3|2		0.27088	4.09542	0.000121711	0.0322581		0.158174	2.34297	0.0226549	0.163565		-0.112706	-1.34085	0.186912	0.63194
[EGFR]	Epidermal growth factor receptor	eLVEPL[p]tPSGEAPNQALLR	P00533	Phos	P00533->[p]T693	Phos_isUniquetoGene	isUniquetoGene	1	25|17|50.5|8.5|16.5	18|9|6|12		-0.0160186	-0.139646	0.889816	0.99965		0.248767	2.34287	0.0226602	0.163671		0.264786	2.26104	0.0280098	0.298879
[DSP]	Desmoplakin	aFIGFEGVk	P15924	NonPhos	P15924->	NonPhos_isUniquetoGene	isUniquetoGene		33.5|30|10|24|16|32	4|6|15|11|8|7		-0.0152569	-0.225571	0.822983	0.99965		-0.200789	-2.34269	0.0226709	0.163682		-0.185532	-2.28766	0.026285	0.28972
[CLEC3B]	Tetranectin	dQLPYIcQFGIV	P05452	NonPhos	P05452->	NonPhos_isUniquetoGene	isUniquetoGene		16|10|18.5|14|24|19.5	9|7|8|5|14		0.150084	1.55957	0.124822	0.846958		0.237091	2.34116	0.0227553	0.163682		0.0870067	0.762945	0.450902	0.831412
[FAM83H]	Protein FAM83H |	dQLYQQQYQWDPQLTPARPQGLFEk	Q6ZRV2	NonPhos	Q6ZRV2->|	NonPhos_isUniquetoGene	isUniquetoGene		9||17.5|3|32.5|19	1||4|2|3		-0.0718384	-0.752739	0.456262	0.994522		-0.233376	-2.34146	0.0227385	0.163682		-0.161538	-1.92417	0.060119	0.409774
[IQGAP1]	|Ras GTPase activating like protein IQGAP1	eQLSDMMMINk	P46940	NonPhos	P46940->	NonPhos_isUniquetoGene	isUniquetoGene		|46.5|36|27|13|54	|2|5|3|1		0.0399363	0.640253	0.52607	0.9982		0.151914	2.34244	0.0226843	0.163682		0.111978	1.87235	0.0671365	0.432465
[STAT1]	Signal transducer and activator of transcription 1 alpha/beta	fNILGTHTk	P42224	NonPhos	P42224->	NonPhos_isUniquetoGene	isUniquetoGene		74|34|38|23.5|60.5|61	1|4|2		-0.138726	-1.50535	0.138286	0.869824		-0.267689	-2.34191	0.0227137	0.163682		-0.128963	-1.32624	0.191702	0.635146
[PDLIM1]	PDZ and LIM domain protein 1	gHFFVEDQIYcEk	O00151	NonPhos	O00151->	NonPhos_isUniquetoGene	isUniquetoGene		7|15|5|4|7.5|9	5|3|2|1|4		-0.0588625	-0.706942	0.484017	0.998197		-0.200686	-2.34096	0.0227665	0.163682		-0.141824	-1.80965	0.0765374	0.455443
[COL1A1]	Collagen alpha 1I chain |	gPAGPQGPRGDk	P02452	NonPhos	P02452->|	NonPhos_isUniquetoGene	isUniquetoGene		15|28.5|30|0|	1|2|		0.200688	0.602474	0.550707	0.99965		0.701731	2.34189	0.0227147	0.163682		0.501042	1.42892	0.159949	0.597666
[RPS16]	40S ribosomal protein S16 |	lLEPVLLLGkER	P62249	NonPhos	P62249->|	NonPhos_isUniquetoGene	isUniquetoGene		33.5||42|53|41|37.5	4||1		0.117149	1.20124	0.235779	0.928004		0.245991	2.34186	0.0227162	0.163682		0.128841	1.30499	0.198822	0.642453
[SND1]	Staphylococcal nuclease domain containing protein 1	lRPLYDIPYMFEAR	Q7KZF4	NonPhos	Q7KZF4->	NonPhos_isUniquetoGene	isUniquetoGene		0|12|29|14|16|6	3|4|5		-0.0260635	-0.273391	0.786322	0.99965		-0.264227	-2.3419	0.0227139	0.163682		-0.238164	-2.14257	0.0369419	0.336885
[CD55]	Isoform 1 of Complement decay accelerating factor	rEPSLSPk	P08174-2	NonPhos	P08174-2->	NonPhos_isUniquetoGene	isUniquetoGene		39|14|12|17.5|17	5|3|6|2		0.244111	1.95535	0.055346	0.719548		0.226783	2.34096	0.0227666	0.163682		-0.0173279	-0.154362	0.878615	0.976817
[CANX]	Calnexin	rPDADLk	P27824	NonPhos	P27824->	NonPhos_isUniquetoGene	isUniquetoGene		9|0|3.5|21|7|15.5	4|3|5		0.0192551	0.0871806	0.931075	0.99965		0.531027	2.34173	0.022724	0.163682		0.511772	2.58731	0.012473	0.196296
[ARL6IP5]	PRA1 family protein 3	tPMGIVLDALEQQEEGINR	O75915	NonPhos	O75915->	NonPhos_isUniquetoGene	isUniquetoGene		22|21.5|37|26.5|21|28	8|10|9|13|7		0.0135151	0.0943301	0.92545	0.99965		0.379054	2.34235	0.0226897	0.163682		0.365539	2.22828	0.0302616	0.309624
[CD44]	Isoform 8 of CD44 antigen	sQEMVHLVNkESSETPDQFMTADETR	P16070-8	NonPhos	P16070-8->	NonPhos_isUniquetoGene	isUniquetoGene		28|10.5|4|9|8|16	3|4|5		0.018001	0.236388	0.814654	0.99965		0.22654	2.34057	0.0227885	0.164102		0.208539	2.46619	0.0169667	0.232242
[RPS7]	40S ribosomal protein S7	aIIIFVPVPQLk	P62081	NonPhos	P62081->	NonPhos_isUniquetoGene	isUniquetoGene		23|20|21.5|18|23.5	10|12|13		-0.0786895	-0.973924	0.335693	0.97754		-0.169256	-2.34031	0.0228034	0.164156		-0.0905661	-1.04989	0.300225	0.738216
[FAM180B]	Protein FAM180B |	lHAASEAEER	Q6P0A1	NonPhos	Q6P0A1->|	NonPhos_isUniquetoGene	isUniquetoGene		44|49|46||48	2|1|		0.251985	1.22796	0.22563	0.923176		0.412557	2.34004	0.0228178	0.164156		0.160572	0.772578	0.445215	0.827667
[MYH2]	Myosin 2 |	ekSEMkMEIDDLASNVETVSk	Q9UKX2	NonPhos	Q9UKX2->|	NonPhos_isUniquetoGene	isUniquetoGene		16||25.5|20.5|10|14	3||2|6|1		0.352435	2.475	0.0160251	0.514685		0.382425	2.33948	0.0228487	0.164158		0.0299907	0.198908	0.843991	0.969215
[RPL31]	60S ribosomal protein L31 |	eYTINIHkR	P62899	NonPhos	P62899->|	NonPhos_isUniquetoGene	isUniquetoGene		36|42||12|9.5|13.5	1|2||3|4		-0.279275	-2.15729	0.0349764	0.642336		-0.371544	-2.33964	0.0228404	0.164158		-0.0922686	-0.61616	0.542317	0.872856
[TBCA]	|Tubulin specific chaperone A	kQAEILQESR	O75347	NonPhos	O75347->	NonPhos_isUniquetoGene	isUniquetoGene		|28|22|28.5|32	|3|2		-0.0215036	-0.373793	0.710984	0.99965		-0.13647	-2.3396	0.0228422	0.164158		-0.114967	-1.98014	0.0532184	0.39362
[RPA3]	Replication protein A 14 kDa subunit	iIHDFPQFYPLGIVQHD	P35244	NonPhos	P35244->	NonPhos_isUniquetoGene	isUniquetoGene		42|16.5|22|8.5|14|9.5	3|2|1|4		0.00991833	0.104548	0.917412	0.99965		0.162732	2.33936	0.0228549	0.16416		0.152814	1.63448	0.10879	0.520794
[P4HB]	Protein disulfide isomerase	nFEDVAFDEkk	P07237	NonPhos	P07237->	NonPhos_isUniquetoGene	isUniquetoGene		23|18|17.5|14.5|21|11	4|2|8		-0.0286548	-0.461469	0.647454	0.99965		-0.128183	-2.33943	0.0228516	0.16416		-0.0995286	-1.80504	0.0772695	0.457317
[ABLIM1]	Isoform 2 of Actin binding LIM protein 1 | Isoform 5 of Actin binding LIM protein 1 | Isoform 6 of Actin binding LIM protein 1 |	s[p]sGREEDDEELLR	O14639-5;O14639-6	Phos	O14639-5->[p]S264|O14639-6->[p]S557|	Phos_isUniquetoGene	isUniquetoGene	1	19|0||23|17.5|20	2|1||4		0.100329	1.04012	0.304094	0.966756		0.181424	2.33934	0.0228562	0.16416		0.0810951	0.869637	0.390312	0.792513
[TOM1]	Target of Myb protein 1	aGLQSLEASGRLEDEFDMFALTR	O60784	NonPhos	O60784->	NonPhos_isUniquetoGene	isUniquetoGene		15|37|34|18|13|17	6|1|3|5		0.127209	1.9677	0.0538556	0.714214		0.132529	2.33878	0.0228882	0.164319		0.00531997	0.101341	0.920172	0.98496
[GGCT]	Gamma glutamylcyclotransferase	vATQEGkEITcR	O75223	NonPhos	O75223->	NonPhos_isUniquetoGene	isUniquetoGene		25|3|18|8|39|43	2|3|4|1		-0.213656	-1.87983	0.0652031	0.755804		-0.292306	-2.33871	0.0228919	0.164319		-0.0786494	-0.619081	0.540404	0.872545
[POSTN]	Isoform 5 of Periostin | Periostin | Isoform 2 of Periostin | Isoform 3 of Periostin | Isoform 4 of Periostin |	vGLNELYNGQILETIGGkQLR	Q15063;Q15063-2;Q15063-3;Q15063-4	NonPhos	Q15063->|Q15063-2->|Q15063-3->|Q15063-4->|	NonPhos_isUniquetoGene	isUniquetoGene		50||42|53|48.5	1||2		0.121549	1.4389	0.156336	0.880797		0.218223	2.33859	0.0228977	0.164319		0.0966735	0.899944	0.374086	0.785055
[SRSF1]	Serine/arginine rich splicing factor 1	dGTGVVEFVR	Q07955	NonPhos	Q07955->	NonPhos_isUniquetoGene	isUniquetoGene		52|21|29.5|43|55|36	3|1|2|5		-0.0518038	-1.00065	0.322684	0.974946		-0.104381	-2.33807	0.0229271	0.164373		-0.0525774	-1.03461	0.307266	0.744472
[KRT17]	Keratin type I cytoskeletal 17	iLTATVDNANILLQIDNAR	Q04695	NonPhos	Q04695->	NonPhos_isUniquetoGene	isUniquetoGene		20|17|27.5|29|31|16	11|18|12|17|16		0.471331	4.03724	0.000147171	0.0526316		0.319135	2.33805	0.0229283	0.164373		-0.152196	-1.22206	0.228519	0.673275
[PSMD12]	26S proteasome non ATPase regulatory subunit 12	kGSLESPATDVFGSTEEGEkR	O00232	NonPhos	O00232->	NonPhos_isUniquetoGene	isUniquetoGene		5|3|15.5|9|17|73.5	1|2|3		-0.203437	-1.89748	0.0627744	0.746999		-0.215731	-2.33713	0.02298	0.164583		-0.012294	-0.106634	0.916023	0.984449
[TFPI]	Isoform Beta of Tissue factor pathway inhibitor |	lMHSFcAFk	P10646-2	NonPhos	P10646-2->|	NonPhos_isUniquetoGene	isUniquetoGene		16.5|13.5|43||34	2|1|		0.0233237	0.281523	0.780123	0.99965		0.167286	2.33686	0.0229947	0.164583		0.143962	1.81007	0.0764724	0.455443
[DSP]	Desmoplakin	ekILEYk	P15924	NonPhos	P15924->	NonPhos_isUniquetoGene	isUniquetoGene		0|5|7.5|20|25.5|19	3|4|2		-0.145151	-1.28754	0.204138	0.91514		-0.27133	-2.33619	0.0230318	0.164845		-0.126179	-1.18272	0.243694	0.688167
[MRC2]	C type mannose receptor 2	nILVSDMEMNEQQE	Q9UBG0	NonPhos	Q9UBG0->	NonPhos_isUniquetoGene	isUniquetoGene		27.5|28|17|45|36|53	6|5|3|2		0.125399	1.25143	0.216977	0.921123		0.202989	2.33607	0.0230385	0.164845		0.0775892	0.858396	0.396432	0.795153
[SEC23A]	Protein transport protein Sec23A	yIDTEHGGSQAR	Q15436	NonPhos	Q15436->	NonPhos_isUniquetoGene	isUniquetoGene		28|56.5|41|24	1|4|2		0.116796	1.2618	0.21323	0.91775		0.207664	2.33629	0.0230257	0.164845		0.0908678	0.887637	0.380615	0.789387
[SEC23B]	Protein transport protein Sec23B	yInTEHGGSQAR	Q15437	NonPhos	Q15437->	NonPhos_isUniquetoGene	isUniquetoGene		28|56.5|41|24	1|4|2		0.116796	1.26194	0.21318	0.91775		0.207662	2.33627	0.023027	0.164845		0.0908655	0.887682	0.380591	0.789387
[ANXA6]	Annexin A6	dLIADLkYELTGk	P08133	NonPhos	P08133->	NonPhos_isUniquetoGene	isUniquetoGene		6|10|17.5|7.5|5|4.5	4|2		-0.121334	-1.33738	0.187325	0.902479		-0.245858	-2.33575	0.0230566	0.16495		-0.124524	-1.43089	0.159385	0.596619
[PFDN4]	Prefoldin subunit 4	iTELkEEIEVk	Q9NQP4	NonPhos	Q9NQP4->	NonPhos_isUniquetoGene	isUniquetoGene		6|2|9.5|8|9|16	4|3|2		-0.00816538	-0.207451	0.836972	0.99965		-0.0942671	-2.33541	0.023075	0.165055		-0.0861017	-2.01325	0.0494807	0.38302
[SRI]	Isoform 3 of Sorcin	cLTQSGIAGGYkPFNLETcR	P30626-3	NonPhos	P30626-3->	NonPhos_isUniquetoGene	isUniquetoGene		7|1.5|0|12|10|3	3|2|1|4		-0.243636	-2.3076	0.0243692	0.581511		-0.2208	-2.33483	0.0231069	0.165058		0.0228354	0.274936	0.785609	0.955742
[SLC25A12]	Calcium binding mitochondrial carrier protein Aralar1	fTLGSVAGAVGATAVYPIDLVk	O75746	NonPhos	O75746->	NonPhos_isUniquetoGene	isUniquetoGene		28|14.5|46|0|64.5|83	3|4|2|1		-0.0198933	-0.280469	0.78093	0.99965		0.184669	2.33438	0.0231313	0.165058		0.204562	2.37641	0.0211889	0.262277
[SCP2]	Non specific lipid transfer protein |	kLEEEGEQFVkk	P22307	NonPhos	P22307->|	NonPhos_isUniquetoGene	isUniquetoGene		26|19.5|31||20	2|		-0.158556	-2.28292	0.0258818	0.591722		-0.182805	-2.33447	0.0231266	0.165058		-0.0242493	-0.340884	0.735958	0.940263
[ATP6V0D1]	V type proton ATPase subunit d 1	nIVWIAEcIAQR	P61421	NonPhos	P61421->	NonPhos_isUniquetoGene	isUniquetoGene		49.5|44|32|24.5|46|19	4|3|5|6		0.0811735	0.657118	0.51529	0.9982		0.214346	2.33395	0.0231558	0.165058		0.133172	1.08337	0.28518	0.725615
[ADK]	Isoform 2 of Adenosine kinase	sLIANLAAANcYkk	P55263-2	NonPhos	P55263-2->	NonPhos_isUniquetoGene	isUniquetoGene		29|8|20.5|11|33|29.5	3|4		-0.169509	-1.75953	0.083962	0.789055		-0.230943	-2.33416	0.0231437	0.165058		-0.0614344	-0.734255	0.468053	0.838881
[CDC42]	Cell division control protein 42 homolog |	wVPEITHHcPk	P60953	NonPhos	P60953->|	NonPhos_isUniquetoGene	isUniquetoGene		26.5|64|3.5|24.5|0|	4|3|2|		0.0393771	0.377164	0.708507	0.99965		-0.241754	-2.33406	0.0231498	0.165058		-0.281131	-2.43613	0.0182848	0.239906
[RUVBL2]	RuvB like 2	dkVQAGDVITIDk	Q9Y230	NonPhos	Q9Y230->	NonPhos_isUniquetoGene	isUniquetoGene		30|51|40|45.5|5.5|29	3|2|4|1		0.0529186	0.930015	0.357799	0.98155		0.131966	2.33376	0.0231662	0.165318		0.0790478	1.26875	0.211438	0.657936
[LAMB2]	Laminin subunit beta 2 |	cGGLScNGAAATADLALGR	P55268	NonPhos	P55268->|	NonPhos_isUniquetoGene	isUniquetoGene		10.5|0|48||72|38	2|1|		0.1343	1.32129	0.192631	0.907393		0.175325	2.33306	0.0232061	0.165577		0.0410248	0.410557	0.684639	0.924183
[ABCF1]	ATP binding cassette sub family F member 1	eVLEALGEVMVSRPRE	Q8NE71	NonPhos	Q8NE71->	NonPhos_isUniquetoGene	isUniquetoGene		18.5|7|34|31.5|35|40	4|3		-0.202425	-2.38795	0.0199753	0.550059		-0.197032	-2.33278	0.0232215	0.165578		0.00539291	0.0907019	0.928542	0.986531
[TRA2B]	Isoform 3 of Transformer 2 protein homolog beta	gYDDRDYYSR	P62995-3	NonPhos	P62995-3->	NonPhos_isUniquetoGene	isUniquetoGene		0|46|13|6|7	1|4|3		0.0234093	0.230945	0.818837	0.99965		-0.246285	-2.33282	0.0232191	0.165578		-0.269695	-2.40795	0.0196055	0.251125
[CDC37]	Hsp90 co chaperone Cdc37 |	qYMEGFNDELEAFkER	Q16543	NonPhos	Q16543->|	NonPhos_isUniquetoGene	isUniquetoGene		27|45|31||61|45.5	3|2||1		0.141517	1.08553	0.283603	0.956529		0.326671	2.33277	0.0232219	0.165578		0.185154	1.44468	0.155471	0.592636
[ANXA5]	Annexin A5	kNFATSLYSMIk	P08758	NonPhos	P08758->	NonPhos_isUniquetoGene	isUniquetoGene		23.5|34|38.5|6|14|33	4|2|1		-0.297737	-2.44364	0.017365	0.523499		-0.272703	-2.33194	0.0232695	0.165579		0.0250337	0.187273	0.853006	0.970046
[RDX]	Radixin |	kTQNDVLHAENVk	P35241	NonPhos	P35241->|	NonPhos_isUniquetoGene	isUniquetoGene		31||48.5|34|27	1||2|3		0.00320541	0.0721774	0.942904	0.99965		-0.100839	-2.33196	0.0232684	0.165579		-0.104045	-2.19092	0.0330212	0.32035
[YWHAB]	Isoform Short of 14 3 3 protein beta/alpha |	yLSEVASGDNkQTTVSNSQQAYQEAFEISkk	P31946-2	NonPhos	P31946-2->|	NonPhos_isUniquetoGene	isUniquetoGene		4.5||16.5|20.5|25|10	2||4|1		-0.0827636	-1.04171	0.303355	0.965751		-0.199836	-2.33208	0.0232623	0.165579		-0.117072	-1.25771	0.215381	0.66074
[PEF1]	Peflin |	ekDTAVQGNIR	Q9UBV8	NonPhos	Q9UBV8->|	NonPhos_isUniquetoGene	isUniquetoGene		20|25|8.5|0|45|	3|1|2|		-0.0978226	-1.44326	0.1551	0.880241		-0.177458	-2.33141	0.0232993	0.165736		-0.0796353	-0.98371	0.331497	0.75944
[LAMB2]	Laminin subunit beta 2	hWDDVVcESR	P55268	NonPhos	P55268->	NonPhos_isUniquetoGene	isUniquetoGene		5.5|5|16|30|10|10.5	2|3|5|4		0.155332	1.57311	0.121635	0.841729		0.197916	2.33139	0.0233005	0.165736		0.0425837	0.380955	0.706275	0.931813
[EPHX1]	Epoxide hydrolase 1	lISYSYMVR	P07099	NonPhos	P07099->	NonPhos_isUniquetoGene	isUniquetoGene		18|46|46.5|34.5|34|65	3|2|1		-0.09603	-1.66575	0.101494	0.81398		-0.110926	-2.3315	0.0232944	0.165736		-0.0148964	-0.268887	0.790214	0.956757
[KRT8]	Keratin type II cytoskeletal 8	lQAEIEGLk	P05787	NonPhos	P05787->	NonPhos_isUniquetoGene	isUniquetoGene		49|48.5|67|34|46|28.5	1|2|6|7|4		0.122506	1.07319	0.289066	0.959246		0.328813	2.33051	0.0233503	0.165839		0.206307	1.62304	0.111246	0.523674
[PLIN1]	Perilipin 1 |	rV[p]sDSFFRPSVMEPILGR	O60240	Phos	O60240->[p]S497|	Phos_isUniquetoGene	isUniquetoGene	1	20|100|14||8|30	4|1||7		0.291981	2.01008	0.0490226	0.703744		0.355329	2.33012	0.0233731	0.165891		0.0633482	0.409859	0.685152	0.9242
[HNRNPC]	|Isoform C1 of Heterogeneous nuclear ribonucleoproteins C1/C2	sDVEAIFSk	P07910-2	NonPhos	P07910-2->	NonPhos_isUniquetoGene	isUniquetoGene		|48.5|37.5|38|28	|4|7		-0.0892885	-1.62785	0.109381	0.826569		-0.149774	-2.33028	0.0233635	0.165891		-0.060485	-0.888029	0.380406	0.789382
[COL6A3]	Collagen alpha 3VI chain | Isoform 4 of Collagen alpha 3VI chain |	nGGFGR	P12111;P12111-4	NonPhos	P12111->|P12111-4->|	NonPhos_isUniquetoGene	isUniquetoGene		15|24||29|21|26	1||5|6		0.146426	0.743874	0.461564	0.994666		0.346733	2.32987	0.023387	0.165944		0.200307	0.991376	0.327765	0.757835
[BLVRB]	Flavin reductase NADPH	vVAcTSAFLLWDPTk	P30043	NonPhos	P30043->	NonPhos_isUniquetoGene	isUniquetoGene		75|37|28|54|49|46	1|2		0.0258898	0.203479	0.840053	0.99965		0.270895	2.32992	0.0233839	0.165944		0.245006	1.901	0.0631809	0.419217
[KTN1]	|Kinectin	akQNDQVSFASLVEELkk	Q86UP2	NonPhos	Q86UP2->	NonPhos_isUniquetoGene	isUniquetoGene		|30|72|20|46	|1|3		0.0090066	0.141785	0.888144	0.99965		-0.146037	-2.32949	0.0234088	0.165996		-0.155043	-2.69969	0.00929433	0.174354
[HSD17B10]	3 hydroxyacyl CoA dehydrogenase type 2	gLVAVITGGASGLGLATAER	Q99714	NonPhos	Q99714->	NonPhos_isUniquetoGene	isUniquetoGene		15|31|22.5|33|25|29	6|8|7		0.0547679	0.673895	0.504641	0.998197		0.181478	2.32962	0.0234009	0.165996		0.12671	1.46941	0.148619	0.582893
[C7]	Complement component C7 |	eQTMSEcEAGALR	P10643	NonPhos	P10643->|	NonPhos_isUniquetoGene	isUniquetoGene		23|14|43|61||63	2|3|1|		0.133611	1.21304	0.231248	0.925931		0.207374	2.32895	0.0234405	0.166254		0.0737631	0.578362	0.567317	0.881167
[MACF1]	Microtubule actin cross linking factor 1 isoforms 1/2/3/5 | Isoform 2 of Microtubule actin cross linking factor 1 isoforms 1/2/3/5 | Isoform 4 of Microtubule actin cross linking factor 1 isoforms 1/2/3/5 |	dDSGSGSkTEQSVALLEQk	Q9UPN3;Q9UPN3-2	NonPhos	Q9UPN3->|Q9UPN3-2->|	NonPhos_isUniquetoGene	isUniquetoGene		17.5|75||16|9.5	6|1||2		0.0871356	0.826604	0.413454	0.990915		0.219676	2.32838	0.0234735	0.166306		0.13254	1.38429	0.173208	0.614023
[MYO1C]	Isoform 3 of Unconventional myosin Ic	hLGYkPEEYk	O00159-3	NonPhos	O00159-3->	NonPhos_isUniquetoGene	isUniquetoGene		41|48.5|28|18.5|18|26.5	3|2|4		-0.0483382	-0.424806	0.673737	0.99965		-0.261145	-2.3286	0.0234608	0.166306		-0.212807	-2.14601	0.036647	0.334932
[MAP4]	Microtubule associated protein 4 | Isoform 5 of Microtubule associated protein 4 |	dVkPkPIADAk	P27816;P27816-5	NonPhos	P27816->|P27816-5->|	NonPhos_isUniquetoGene	isUniquetoGene		13|29|39|4||28	2|4|3||1		-0.00946164	-0.0673038	0.94674	0.99965		-0.318795	-2.32581	0.0236211	0.166513		-0.309334	-2.09734	0.0409729	0.352439
[COL14A1]	Collagen alpha 1XIV chain	gGkPDEVVVDGTVSSTVLk	Q05707	NonPhos	Q05707->	NonPhos_isUniquetoGene	isUniquetoGene		11|6.5|9|21|16	5|2|6|8|7		-0.128531	-0.645746	0.522548	0.9982		-0.438741	-2.32637	0.0235902	0.166513		-0.31021	-1.51948	0.135486	0.562599
[ABLIM1]	Isoform 2 of Actin binding LIM protein 1 | Isoform 5 of Actin binding LIM protein 1 | Isoform 6 of Actin binding LIM protein 1	gV[p]sMPNMLEPk	O14639-5;O14639-6	Phos	O14639-5->[p]S383|O14639-6->[p]S676	Phos_isUniquetoGene	isUniquetoGene	1	14|7.5|33.5|21|23	6|4|7|5		-0.0476597	-0.652093	0.51849	0.9982		-0.209954	-2.32687	0.0235617	0.166513		-0.162294	-1.88993	0.0646891	0.426096
[AHNAK]	|Neuroblast differentiation associated protein AHNAK	i[p]sMPDIDLNLkGPk	Q09666	Phos	Q09666->[p]S2708[p]S3092[p]S3544[p]S3746[p]S3874[p]S4722	Phos_isUniquetoGene	isUniquetoGene	1	|76|23|32|20	|1|4|5		-0.153291	-1.03397	0.306937	0.966932		-0.354878	-2.32784	0.0235047	0.166513		-0.201587	-1.25837	0.215147	0.660597
[AHNAK]	|Neuroblast differentiation associated protein AHNAK	i[p]sMPDLDLNLkGPk	Q09666	Phos	Q09666->[p]S3220	Phos_isUniquetoGene	isUniquetoGene	1	|76|23|32|20	|1|4|5		-0.153442	-1.03493	0.306493	0.966756		-0.354685	-2.32772	0.0235122	0.166513		-0.201243	-1.2567	0.215747	0.66128
[CTSB]	Cathepsin B	icEPGYSPTYkQDk	P07858	NonPhos	P07858->	NonPhos_isUniquetoGene	isUniquetoGene		54|46.5|40|8|7|37.5	1|2|3		-0.0587588	-0.608818	0.546526	0.99965		-0.207053	-2.32726	0.023539	0.166513		-0.148294	-1.47144	0.148065	0.581364
[LSP1]	Lymphocyte specific protein 1 |	iDQWLEQYTQAIETAGR	P33241	NonPhos	P33241->|	NonPhos_isUniquetoGene	isUniquetoGene		11|13|14|37.5||26	2|1|7|6||3		0.0700753	0.800871	0.428112	0.994146		0.190851	2.32528	0.023651	0.166513		0.120776	1.36076	0.180537	0.625264
[EVPL]	Envoplakin |	iIMEEVVkLEkDPDLEk	Q92817	NonPhos	Q92817->|	NonPhos_isUniquetoGene	isUniquetoGene		26.5|33.5||24|23.5	2||1		-0.0450136	-0.726154	0.472267	0.995488		-0.147731	-2.32665	0.0235745	0.166513		-0.102718	-1.86259	0.0685352	0.436491
[GNL1]	Guanine nucleotide binding protein like 1	iPVQALLHLR	P36915	NonPhos	P36915->	NonPhos_isUniquetoGene	isUniquetoGene		0|52|7|5.5	3|4		0.235579	1.49825	0.140133	0.871341		0.401446	2.32624	0.0235971	0.166513		0.165868	1.0149	0.316507	0.74973
[RPL21]	60S ribosomal protein L21	kGDIVDIk	P46778	NonPhos	P46778->	NonPhos_isUniquetoGene	isUniquetoGene		8|9.5|9|7.5	2|4|3		0.104145	1.37596	0.175044	0.895447		-0.183599	-2.32546	0.0236403	0.166513		-0.287744	-4.2592	8.73207e-05	0.0140845
[FLNA]	Filamin A | Isoform 2 of Filamin A	kRAEFTVETR	P21333;P21333-2	NonPhos	P21333->|P21333-2->	NonPhos_isUniquetoGene	isUniquetoGene		24|12|30|9.5|17.5	4|3|2		-0.236667	-1.63441	0.107983	0.825594		-0.354469	-2.32713	0.0235465	0.166513		-0.117802	-0.745392	0.461358	0.835375
[HNRNPA1]	Isoform A1 A of Heterogeneous nuclear ribonucleoprotein A1	lFIGGLSFETTDESLR	P09651-2	NonPhos	P09651-2->	NonPhos_isUniquetoGene	isUniquetoGene		9.5|18.5|21|18|22.5|20	12|14|15|13|24		0.0544458	0.613116	0.543703	0.99965		0.22136	2.32559	0.0236341	0.166513		0.166915	1.84401	0.0712696	0.4432
[CNPY3]	Protein canopy homolog 3 |	lIEVTETIckR	Q9BT09	NonPhos	Q9BT09->|	NonPhos_isUniquetoGene	isUniquetoGene		68||17|9|20.5	1||5|2		-0.0992683	-1.96204	0.0545355	0.716492		-0.108938	-2.32519	0.0236562	0.166513		-0.00966933	-0.224402	0.824286	0.963592
[MYH14]	|Isoform 6 of Myosin 14	lRLEVTVQALk	Q7Z406-6	NonPhos	Q7Z406-6->	NonPhos_isUniquetoGene	isUniquetoGene		|19.5|8|21|20|29	|2|4|3		0.00933872	0.147869	0.883385	0.99965		-0.185027	-2.32621	0.0235986	0.166513		-0.194366	-2.65506	0.0104522	0.179916
[SPTAN1]	Spectrin alpha chain non erythrocytic 1 | Isoform 2 of Spectrin alpha chain non erythrocytic 1 | Isoform 3 of Spectrin alpha chain non erythrocytic 1	rEELITNWEQIR	Q13813-2;Q13813-3	NonPhos	Q13813-2->|Q13813-3->	NonPhos_isUniquetoGene	isUniquetoGene		6.5|3.5|36.5|7|15|12	4|6|5|3		0.2461	3.20218	0.00211664	0.271429		0.164377	2.32753	0.0235229	0.166513		-0.0817231	-1.09733	0.279079	0.720602
[IGHG1]	Ig gamma 1 chain C region	scDkTHTcPPcPAPELLGGPSVFLFPPkPk	P01857	NonPhos	P01857->	NonPhos_isUniquetoGene	isUniquetoGene		18.5|10|9|7.5|16	16|13|6|22|24|18		-0.381455	-3.61249	0.000591849	0.136364		-0.183877	-2.32787	0.0235033	0.166513		0.197578	1.73958	0.0883373	0.481782
[CBR3]	Carbonyl reductase NADPH 3 |	sDDPMPFDIk	O75828	NonPhos	O75828->|	NonPhos_isUniquetoGene	isUniquetoGene		0|65|44||42	2|3|4||1		-0.0988226	-1.12591	0.266193	0.946114		-0.177842	-2.32704	0.0235514	0.166513		-0.0790192	-0.903707	0.372104	0.78387
[PODN]	Podocan	sVDANVLTPIR	Q7Z5L7	NonPhos	Q7Z5L7->	NonPhos_isUniquetoGene	isUniquetoGene		21.5|27.5|40|46.5|48|56	2|3		0.104307	1.48277	0.144233	0.871505		0.157748	2.32589	0.0236173	0.166513		0.0534411	0.635647	0.529673	0.867636
[SF3B1]	Splicing factor 3B subunit 1	tHEDIEAQIR	O75533	NonPhos	O75533->	NonPhos_isUniquetoGene	isUniquetoGene		19|47|11|37|27|7	2|4|7|3		0.0346792	0.605436	0.548752	0.99965		0.119839	2.3265	0.0235831	0.166513		0.0851602	1.38232	0.173811	0.615575
[RANBP3]	Isoform 3 of Ran binding protein 3 |	tS[p]sLTQFPPSQSEER	Q9H6Z4-3	Phos	Q9H6Z4-3->[p]S58|	Phos_isUniquetoGene	isUniquetoGene	1	11||25|18.5|26	7||24|20|21		0.146325	2.78008	0.00711443	0.417135		0.144505	2.32585	0.0236193	0.166513		-0.00181916	-0.0350982	0.972337	0.99643
[ANXA6]	Annexin A6	tTGkPIEASIRGELSGDFEk	P08133	NonPhos	P08133->	NonPhos_isUniquetoGene	isUniquetoGene		11|30|53.5|77|27	3|1|2		-0.197358	-1.80813	0.0759103	0.778943		-0.259822	-2.3259	0.0236164	0.166513		-0.0624645	-0.493424	0.6255	0.904639
[CDH1]	Cadherin 1 |	vFYSITGqGADTPPVGVFIIER	P12830	NonPhos	P12830->|	NonPhos_isUniquetoGene	isUniquetoGene		44.5|10.5||18|0|14	2||1		0.108277	1.95807	0.0550135	0.718951		0.172683	2.32657	0.0235792	0.166513		0.0644058	0.931342	0.357701	0.776884
[HLA]	HLA class I histocompatibility antigen A 3 alpha chain | HLA class I histocompatibility antigen Cw 1 alpha chain | HLA class I histocompatibility antigen A 1 alpha chain | HLA class I histocompatibility antigen A 2 alpha chain | HLA class I histocompatibility antigen A 74 alpha chain | HLA class I histocompatibility antigen A 80 alpha chain	yFFTSVSRPGR	P04439;P30499;P30443;P01892;P30459	NonPhos	P04439->|P30499->|P30443->|P01892->|P30459->	NonPhos_isUniquetoGene	isUniquetoGene		8|2|31.5|12|4.5|28	3|4|2		-0.411904	-2.83633	0.00608681	0.396226		-0.424172	-2.32531	0.0236493	0.166513		-0.0122677	-0.0635682	0.949888	0.991373
[PGM5]	Phosphoglucomutase like protein 5	fNVAnGGPAPDVVSDkIYQISk	Q15124	NonPhos	Q15124->	NonPhos_isUniquetoGene	isUniquetoGene		9.5|17|26|21.5|37	4|3|2|5		0.309583	2.99853	0.00384285	0.35514		0.168858	2.32487	0.023675	0.166564		-0.140725	-1.21446	0.231402	0.676236
[BLMH]	|Bleomycin hydrolase	tLYNNQPIDFLkk	Q13867	NonPhos	Q13867->	NonPhos_isUniquetoGene	isUniquetoGene		|18|33|27|13	|2|4|8		-0.0677809	-0.611886	0.544514	0.99965		-0.249306	-2.32488	0.0236741	0.166564		-0.181526	-1.60143	0.115994	0.533268
[MYH14]	Isoform 6 of Myosin 14 |	rLQQELDDATMDLEQQR	Q7Z406-6	NonPhos	Q7Z406-6->|	NonPhos_isUniquetoGene	isUniquetoGene		13|14|17.5|16|59|	5|4|2|1|		0.217609	2.395	0.0196248	0.546318		0.28809	2.32438	0.0237022	0.166667		0.0704802	0.699741	0.489148	0.848366
[PPIA]	Peptidyl prolyl cis trans isomerase A	iTIADcGQLE	P62937	NonPhos	P62937->	NonPhos_isUniquetoGene	isUniquetoGene		24.5|34.5|12|36|14|24	6|8|10|11|13		0.0957754	1.42169	0.161296	0.883969		0.196825	2.32388	0.0237307	0.166922		0.101049	1.31551	0.195282	0.63962
[F13A1]	Coagulation factor XIII A chain	lALETALMYGAk	P00488	NonPhos	P00488->	NonPhos_isUniquetoGene	isUniquetoGene		30|46|28.5|49|35	13|12|7|15		-0.113105	-1.28275	0.205796	0.91514		-0.173634	-2.32381	0.0237343	0.166922		-0.0605291	-0.759783	0.452774	0.831979
[EVPL]	Envoplakin |	lQSLGTEkETAQkEcEAFLSTRPVGPAALQLPVALNSVk	Q92817	NonPhos	Q92817->|	NonPhos_isUniquetoGene	isUniquetoGene		10||8|17.5	1||3|2		-0.147604	-1.56877	0.122648	0.844064		-0.221806	-2.32406	0.0237207	0.166922		-0.0742021	-0.692693	0.493533	0.85008
[BPHL]	Isoform 2 of Valacyclovir hydrolase	vQcPALIVHGEkDPLVPR	Q86WA6-2	NonPhos	Q86WA6-2->	NonPhos_isUniquetoGene	isUniquetoGene		11.5|23.5|30.5|15|16|60	4|2		0.133575	1.81324	0.0751054	0.778821		0.161659	2.32382	0.0237339	0.166922		0.0280834	0.389253	0.700193	0.929506
[DPYSL2]	Dihydropyrimidinase related protein 2	gLYDGPVcEVSVTPk	Q16555	NonPhos	Q16555->	NonPhos_isUniquetoGene	isUniquetoGene		14|13|45|24|19|25	4|3|7|11|12		-0.0517856	-0.764792	0.449116	0.994522		-0.160551	-2.32358	0.0237472	0.167075		-0.108765	-1.41084	0.165212	0.60461
[RALY]	Isoform 1 of RNA binding protein Raly	gRL[p]sPVPVPR	Q9UKM9-2	Phos	Q9UKM9-2->[p]S119	Phos_isUniquetoGene	isUniquetoGene	1	2|1|5.5|16|14|28	17|22|24|4|5|3		0.102375	1.47777	0.145571	0.872705		-0.163069	-2.32354	0.0237496	0.167075		-0.265444	-3.30385	0.00170965	0.0730337
[AHNAK]	Neuroblast differentiation associated protein AHNAK	iSMPDFDLNLk	Q09666	NonPhos	Q09666->	NonPhos_isUniquetoGene	isUniquetoGene		35.5|47|77|44|54|46	4|1|9|7		-0.00749265	-0.125618	0.90083	0.99965		-0.155014	-2.32323	0.0237675	0.167075		-0.147522	-2.25124	0.0286636	0.300834
[DHX9]	ATP dependent RNA helicase A	gANLkDYYSR	Q08211	NonPhos	Q08211->	NonPhos_isUniquetoGene	isUniquetoGene		19|51|31|26|47|20	3|2|1		-0.0617096	-1.07127	0.289923	0.959246		-0.163914	-2.32308	0.023776	0.167126		-0.102204	-1.72254	0.0914078	0.487744
[MPP7]	|MAGUK p55 subfamily member 7	lLSkPNVk	Q5T2T1	NonPhos	Q5T2T1->	NonPhos_isUniquetoGene	isUniquetoGene		|4|7|11|17	|1|3|4		-0.150625	-2.25517	0.0276884	0.606826		-0.159198	-2.32301	0.02378	0.167126		-0.00857228	-0.132339	0.895848	0.979291
[CAP1]	Adenylyl cyclase associated protein 1	aLLVTASQcQQPAENkLSDLLAPISEQIk	Q01518	NonPhos	Q01518->	NonPhos_isUniquetoGene	isUniquetoGene		3|14.5|7|0|12.5|1	3|8|9|6|2		-0.156968	-1.72828	0.0895152	0.797375		-0.202834	-2.32257	0.0238056	0.167381		-0.0458659	-0.451002	0.655517	0.915601
[KRT7]	Keratin type II cytoskeletal 7	akLEAAIAEAEERGELALk	P08729	NonPhos	P08729->	NonPhos_isUniquetoGene	isUniquetoGene		22|13|8|5|10|17.5	4|1|5|7|2		0.328311	1.67266	0.10011	0.811586		0.559819	2.32152	0.0238677	0.167429		0.231508	1.09679	0.279318	0.720971
[NME2]	Isoform 3 of Nucleoside diphosphate kinase B	dRPFFAGLVk	P22392-2	NonPhos	P22392-2->	NonPhos_isUniquetoGene	isUniquetoGene		15|16|23|8.5|13.5	3|4		-0.45837	-2.37351	0.020701	0.560414		-0.391854	-2.32171	0.0238565	0.167429		0.0665163	0.312189	0.757423	0.947459
[SUN2]	SUN domain containing protein 2	eGVIGVTEEQVHHIVk	Q9UH99	NonPhos	Q9UH99->	NonPhos_isUniquetoGene	isUniquetoGene		30|14.5|6|8|29	4|7|3|5|1		-0.0672202	-0.945576	0.349886	0.980135		-0.201945	-2.32116	0.0238897	0.167429		-0.134725	-1.50194	0.139962	0.569462
[IQGAP2]	Ras GTPase activating like protein IQGAP2	iQSWFR	Q13576	NonPhos	Q13576->	NonPhos_isUniquetoGene	isUniquetoGene		0|10|42.5|11|14	2|1		0.205714	1.75761	0.0842977	0.789055		0.306033	2.32109	0.0238933	0.167429		0.100319	0.806717	0.425423	0.81734
[CASP14]	Caspase 14	lALILcVTk	P31944	NonPhos	P31944->	NonPhos_isUniquetoGene	isUniquetoGene		39|41|25|27|38|19	7|8|16|13|17		-0.0602209	-0.569243	0.572822	0.99965		-0.250222	-2.32148	0.02387	0.167429		-0.190001	-2.01388	0.0494111	0.38302
[PRPS1]	Ribose phosphate pyrophosphokinase 1 |	lNVDFALIHk	P60891	NonPhos	P60891->|	NonPhos_isUniquetoGene	isUniquetoGene		5.5||29|13.5|11|6.5	4||1|3|2		0.0679495	0.570362	0.57207	0.99965		0.245383	2.32102	0.0238981	0.167429		0.177433	1.32494	0.192128	0.635566
[SNRNP200]	U5 small nuclear ribonucleoprotein 200 kDa helicase	lYDLNHNEIGELIR	O75643	NonPhos	O75643->	NonPhos_isUniquetoGene	isUniquetoGene		16|9.5|20.5|17|13|0	4|2		-0.0705943	-0.8974	0.374838	0.984621		-0.150577	-2.3215	0.0238686	0.167429		-0.0799824	-1.04041	0.30458	0.741874
[TSNAX]	Translin associated protein X |	qVYDGFSFIGNTGPYEVSkk	Q99598	NonPhos	Q99598->|	NonPhos_isUniquetoGene	isUniquetoGene		6.5|34|32|13||23	2|3|1||4		-0.105561	-1.82131	0.0738418	0.776624		-0.15662	-2.32197	0.0238414	0.167429		-0.0510595	-0.837124	0.408237	0.804686
[GOT2]	Aspartate aminotransferase mitochondrial |	qWLQEVk	P00505	NonPhos	P00505->|	NonPhos_isUniquetoGene	isUniquetoGene		39|40||59	2|3|		0.0395315	0.703543	0.486116	0.998197		0.158111	2.32214	0.023831	0.167429		0.11858	1.83889	0.0720399	0.444622
[CNN3]	Calponin 3 |	rFDEGkLk	Q15417	NonPhos	Q15417->|	NonPhos_isUniquetoGene	isUniquetoGene		19||22|9|31.5	3||2		-0.115264	-1.05363	0.297893	0.963248		-0.256593	-2.32191	0.0238447	0.167429		-0.14133	-1.30855	0.197617	0.641365
[KRT2]	Keratin type II cytoskeletal 2 epidermal	yGSGGGSkGG[p]sISGGGYGSGGGk	P35908	Phos	P35908->[p]S583	Phos_isUniquetoGene	isUniquetoGene	1	5|16|0|67|19|10	1|5|3		-0.19622	-1.07682	0.287453	0.958306		-0.432695	-2.32194	0.0238429	0.167429		-0.236475	-1.41091	0.165191	0.604561
[AARS]	Alanine tRNA ligase cytoplasmic | Isoform 2 of Alanine tRNA ligase cytoplasmic	fIDFFk	P49588;P49588-2	NonPhos	P49588->|P49588-2->	NonPhos_isUniquetoGene	isUniquetoGene		18.5|25|29|46.5|53|56.5	2|1		-0.0815881	-1.35957	0.180185	0.898148		-0.200548	-2.32079	0.0239118	0.167733		-0.11896	-1.45356	0.152982	0.589018
[GFRA1]	Isoform 2 of GDNF family receptor alpha 1	fLnFFk	P56159-2	NonPhos	P56159-2->	NonPhos_isUniquetoGene	isUniquetoGene		18.5|25|29|46.5|53|56.5	2|1		-0.0815966	-1.35965	0.180162	0.898148		-0.200538	-2.32072	0.0239159	0.167733		-0.118941	-1.45339	0.153029	0.589018
[DSP]	Desmoplakin	gFFDPNTEENLTYLQLk	P15924	NonPhos	P15924->	NonPhos_isUniquetoGene	isUniquetoGene		11.5|18|10|13|15|8	14|9|13|7		-0.0714471	-0.656088	0.515947	0.9982		-0.271168	-2.32057	0.0239247	0.167733		-0.199721	-1.89971	0.063357	0.419799
[HBB]	|Hemoglobin subunit beta	fFESFGDL[?p]s[?p]tPDAVMGNPk	P68871	Phos	P68871->[?p]S50[?p]T51	Phos_isUniquetoGene	isUniquetoGene	1	|27|21|23|45|29	|1|7		-0.0583134	-0.315081	0.75474	0.99965		0.33004	2.32015	0.0239487	0.167783		0.388354	2.36124	0.021994	0.266911
[NDUFV2]	NADH dehydrogenase ubiquinone flavoprotein 2 mitochondrial |	vAEVLQVPPMR	P19404	NonPhos	P19404->|	NonPhos_isUniquetoGene	isUniquetoGene		49.5|31|51||37	2|1|		0.142418	1.56245	0.124136	0.84502		0.207786	2.3199	0.023964	0.167783		0.0653686	0.774599	0.444032	0.827066
[GNAI2]	Guanine nucleotide binding protein Gi subunit alpha 2 |	eYQLNDSAAYYLNDLER	P04899	NonPhos	P04899->|	NonPhos_isUniquetoGene	isUniquetoGene		35||26|45.5|17.5	3||2		0.119011	1.68359	0.0979465	0.810929		0.166647	2.31957	0.0239827	0.167883		0.0476366	0.571234	0.572094	0.88374
[SERPINA1]	Alpha 1 antitrypsin	fLENEDR	P01009	NonPhos	P01009->	NonPhos_isUniquetoGene	isUniquetoGene		10|44|35|40.5|48	1|2|3|6		0.00111883	0.0113565	0.99102	0.99965		0.199904	2.31919	0.0240049	0.167883		0.198785	2.72151	0.00877005	0.169524
[AIP]	AH receptor interacting protein	gkPMELIIGkk	O00170	NonPhos	O00170->	NonPhos_isUniquetoGene	isUniquetoGene		30.5|78|51.5|17.5|21|7	2|3|4|1		-0.140435	-1.76086	0.0837348	0.789055		-0.175432	-2.31966	0.0239772	0.167883		-0.0349971	-0.475519	0.638113	0.909765
[FUBP3]	Far upstream element binding protein 3	lLGQIVDR	Q96I24	NonPhos	Q96I24->	NonPhos_isUniquetoGene	isUniquetoGene		31.5|39.5|43|42|61|58	2|3|1		-0.116215	-1.45409	0.152058	0.876944		-0.176343	-2.31955	0.0239837	0.167883		-0.0601284	-0.846708	0.402901	0.799834
[PSMC2]	26S protease regulatory subunit 7 |	iINADSEDPkYIINVk	P35998	NonPhos	P35998->|	NonPhos_isUniquetoGene	isUniquetoGene		10|34||23.5|33|32	1||4|5|3		-0.0453849	-0.554093	0.583056	0.99965		-0.2241	-2.3188	0.0240283	0.167931		-0.178716	-1.64807	0.105935	0.514752
[SMU1]	WD40 repeat containing protein SMU1	lMALLGQALk	Q2TAY7	NonPhos	Q2TAY7->	NonPhos_isUniquetoGene	isUniquetoGene		56.5|47|39|35|38|22	2|5|7		-0.295511	-3.40313	0.0011495	0.202128		-0.206829	-2.31815	0.0240661	0.167931		0.0886812	0.867295	0.391585	0.793168
[IDE]	|Insulin degrading enzyme	mATFEIDEk	P14735	NonPhos	P14735->	NonPhos_isUniquetoGene	isUniquetoGene		|47|39|51|41	|1|3|2		-0.0993334	-1.72779	0.0896033	0.797375		-0.137837	-2.318	0.024075	0.167931		-0.038504	-0.892503	0.378024	0.787879
[CCT8]	T complex protein 1 subunit theta	mVINHLEk	P50990	NonPhos	P50990->	NonPhos_isUniquetoGene	isUniquetoGene		14|45.5|10|24|21|28	2|3		0.0460162	0.561329	0.578156	0.99965		-0.183655	-2.31815	0.0240661	0.167931		-0.229671	-2.77746	0.00755428	0.15873
[COL6A2]	Collagen alpha 2VI chain | Isoform 2C2A of Collagen alpha 2VI chain |	qFVPQFISQLQNEFYLDQVALSWR	P12110;P12110-2	NonPhos	P12110->|P12110-2->|	NonPhos_isUniquetoGene	isUniquetoGene		14|6|15||32	1|2|		0.122665	0.93592	0.35478	0.980814		0.258414	2.31854	0.0240441	0.167931		0.135749	0.99146	0.327725	0.757835
[LMNA]	|Prelamin A/C | Isoform C of Prelamin A/C	sGAQAS[p]sTPLSPTR	P02545;P02545-2	Phos	P02545->[p]S18|P02545-2->[p]S18	Phos_isUniquetoGene	isUniquetoGene	1	|13|32|19|20|14	|1|3|5		0.0588424	0.677544	0.502335	0.998197		0.242225	2.31873	0.0240324	0.167931		0.183382	2.12193	0.0387351	0.34444
[LUC7L2]	Putative RNA binding protein Luc7 like 2	vEQLGAEGNVEESQkVMDEVEk	Q9Y383	NonPhos	Q9Y383->	NonPhos_isUniquetoGene	isUniquetoGene		6|13|28|9|19|21	5|1|7|6		-0.0483042	-0.70046	0.488021	0.998197		-0.171535	-2.3185	0.0240464	0.167931		-0.123231	-1.53426	0.131781	0.556967
[HNRNPU]	Heterogeneous nuclear ribonucleoprotein U |	vSELkEELk	Q00839	NonPhos	Q00839->|	NonPhos_isUniquetoGene	isUniquetoGene		1|11|8|28|	4|3|1|		0.0036953	0.0695941	0.944936	0.99965		-0.121967	-2.31808	0.0240703	0.167931		-0.125662	-2.77785	0.00754742	0.15873
[WDR12]	Ribosome biogenesis protein WDR12	iWSTVPTDEEDEMEESTNRPR	Q9GZL7	NonPhos	Q9GZL7->	NonPhos_isUniquetoGene	isUniquetoGene		5.5|17.5|48.5|28.5|39|18	2|1		0.237913	2.20133	0.0315086	0.625199		0.24421	2.31785	0.0240836	0.168032		0.00629716	0.052921	0.958282	0.993373
[IMMT]	MICOS complex subunit MIC60	sEFEQNLSEkLSEQELQFR	Q16891	NonPhos	Q16891->	NonPhos_isUniquetoGene	isUniquetoGene		37|18|24.5|22|24	2|1		0.100216	1.4983	0.140121	0.871341		0.176449	2.31766	0.0240951	0.168284		0.0762328	0.921432	0.362821	0.779064
[AHNAK]	Neuroblast differentiation associated protein AHNAK	iGFSGPkLEGGEVDLk	Q09666	NonPhos	Q09666->	NonPhos_isUniquetoGene	isUniquetoGene		9|16|15.5|18|14|12	1|2|4|3		-0.0890565	-1.65589	0.103499	0.816284		-0.154201	-2.31649	0.0241631	0.168381		-0.065144	-0.915854	0.365725	0.780257
[DDB1]	DNA damage binding protein 1	kTEPATGFIDGDLIESFLDISRPk	Q16531	NonPhos	Q16531->	NonPhos_isUniquetoGene	isUniquetoGene		10|4|11|16|7	6|7|4|5|3		-0.169148	-1.61989	0.111097	0.827762		-0.260316	-2.31714	0.0241255	0.168381		-0.0911678	-0.814944	0.420732	0.814188
[FGG]	Fibrinogen gamma chain	lTIGEGQQHHLGGAk	P02679	NonPhos	P02679->	NonPhos_isUniquetoGene	isUniquetoGene		7.5|5|3|10.5|15|16	8|5|3|10|11		-0.153579	-0.931911	0.356836	0.981197		-0.339518	-2.31711	0.0241273	0.168381		-0.185939	-1.01506	0.316431	0.74973
[CTNNB1]	Catenin beta 1	rL[p]sVELTSSLFR	P35222	Phos	P35222->[p]S675	Phos_isUniquetoGene	isUniquetoGene	1	18|16|42|17.5|34|21	5|2|3|8|10		0.142318	1.35768	0.180782	0.898356		0.212557	2.31726	0.0241184	0.168381		0.0702395	0.761765	0.451595	0.83168
[OGDH]	2 oxoglutarate dehydrogenase mitochondrial	sSFDEMLPGTHFQR	Q02218	NonPhos	Q02218->	NonPhos_isUniquetoGene	isUniquetoGene		28.5|4.5|16.5|37.5|39|32.5	4|2		0.114109	1.85305	0.0690447	0.761692		0.130718	2.31696	0.0241359	0.168381		0.0166086	0.281314	0.780749	0.954098
[RPS24]	Isoform 2 of 40S ribosomal protein S24	tTGFGMIYDSLDYAk	P62847-2	NonPhos	P62847-2->	NonPhos_isUniquetoGene	isUniquetoGene		26.5|34|14|27|39|30	4|2|3|7|6		-0.103466	-1.44803	0.153754	0.879122		-0.193419	-2.31739	0.0241112	0.168381		-0.0899529	-1.1243	0.267551	0.711121
[CDSN]	Corneodesmosin |	yFSSNPIIPSQSAASSAIAFQPVGTGGVQLcGGGSTGSkGPcSPSSSR	Q15517	NonPhos	Q15517->|	NonPhos_isUniquetoGene	isUniquetoGene		44.5||33|41.5|2	2||1|3		-0.0682404	-0.445165	0.659075	0.99965		-0.353516	-2.31717	0.0241236	0.168381		-0.285276	-1.91028	0.0619365	0.414724
[ADH5]	Alcohol dehydrogenase class 3	aGDTVIPLYIPQcGEck	P11766	NonPhos	P11766->	NonPhos_isUniquetoGene	isUniquetoGene		9|19|13.5|14.5|26|25	5|6|4|7		0.00976818	0.0751088	0.940592	0.99965		-0.26135	-2.31555	0.0242164	0.168733		-0.271118	-2.27154	0.0273144	0.294533
[CTNNA1]	Catenin alpha 1	lAQENMDLFkEQWEk	P35221	NonPhos	P35221->	NonPhos_isUniquetoGene	isUniquetoGene		12.5|42|18|32|24|22	2|3|4|1|6		-0.00809339	-0.135097	0.893392	0.99965		0.170385	2.3156	0.0242137	0.168733		0.178478	2.78044	0.00749351	0.157951
[GLRX3]	Glutaredoxin 3	lEAEGVPEVSEkYEISSVPTFLFFk	O76003	NonPhos	O76003->	NonPhos_isUniquetoGene	isUniquetoGene		17|22|36|7|23.5|19	2|1|5|3|4		-0.129352	-1.69975	0.0948391	0.80678		-0.253378	-2.31522	0.0242358	0.168833		-0.124026	-1.0997	0.278047	0.720124
[DTYMK]	Thymidylate kinase	rGALIVLEGVDR	P23919	NonPhos	P23919->	NonPhos_isUniquetoGene	isUniquetoGene		34|20|13.5|38|31|33	3|4		0.011716	0.151168	0.880805	0.99965		0.191998	2.31412	0.0243007	0.168982		0.180282	2.02529	0.0481797	0.377669
[PLEC]	Plectin | Isoform 2 of Plectin | Isoform 3 of Plectin | Isoform 4 of Plectin | Isoform 8 of Plectin	sELELTLGk	Q15149;Q15149-3;Q15149-4;Q15149-8	NonPhos	Q15149->|Q15149-3->|Q15149-4->|Q15149-8->	NonPhos_isUniquetoGene	isUniquetoGene		33|26.5|30|25.5|32.5|29	2|4		-0.0586924	-1.17651	0.245478	0.93621		-0.13636	-2.31414	0.0242996	0.168982		-0.0776679	-1.27967	0.207581	0.652879
[PDLIM2]	PDZ and LIM domain protein 2	sSYSSPTSL[p]sPR	Q96JY6	Phos	Q96JY6->[p]S129	Phos_isUniquetoGene	isUniquetoGene	1	2.5|11.5|8.5|13|8|11	2|4|5|3		-0.0323096	-0.288793	0.774602	0.99965		-0.32697	-2.31406	0.0243046	0.168982		-0.29466	-2.2443	0.0291359	0.302381
[FKBP3]	Peptidyl prolyl cis trans isomerase FKBP3	fkGTESISk	Q00688	NonPhos	Q00688->	NonPhos_isUniquetoGene	isUniquetoGene		23|41.5|39.5|14|11|9	2|4|3		0.0343855	0.440396	0.662495	0.99965		-0.1665	-2.31337	0.0243442	0.169131		-0.200886	-2.28585	0.0263985	0.290014
[PRELP]	Prolargin	lSQNHISR	P51888	NonPhos	P51888->	NonPhos_isUniquetoGene	isUniquetoGene		53|47.5|43|41|16|27	1|2|4|3		0.430327	2.86984	0.00554083	0.385417		0.390407	2.31355	0.024334	0.169131		-0.0399199	-0.284457	0.778371	0.95384
[AHNAK]	Neuroblast differentiation associated protein AHNAK	mkGDYDVTVPk	Q09666	NonPhos	Q09666->	NonPhos_isUniquetoGene	isUniquetoGene		13|7.5|9|10|3|11	7|4|5|6|11		-0.119889	-0.870581	0.389207	0.987031		-0.284937	-2.31361	0.0243308	0.169131		-0.165048	-1.19143	0.240265	0.684721
[PRDX1]	|Peroxiredoxin 1	tIAqDYGVLkADEGISFR	Q06830	NonPhos	Q06830->	NonPhos_isUniquetoGene	isUniquetoGene		|66|0|61.5|18.5	|2|4		0.128018	1.63293	0.108294	0.8257		0.160152	2.31319	0.0243549	0.169231		0.032134	0.344089	0.733569	0.939146
[RPL34]	60S ribosomal protein L34	aFLIEEQk	P49207	NonPhos	P49207->	NonPhos_isUniquetoGene	isUniquetoGene		32|48|38.5|40|45|26	2|5|4|6		0.048958	0.59362	0.556561	0.99965		-0.21484	-2.31263	0.0243885	0.169328		-0.263798	-3.30221	0.00171753	0.0730337
[FLYWCH2]	FLYWCH family member 2	aLLQTHPEAQR	Q96CP2	NonPhos	Q96CP2->	NonPhos_isUniquetoGene	isUniquetoGene		29|7|33.5|0|3.5|14	3|2|4|1		0.149375	2.39071	0.0198361	0.550059		0.233196	2.31237	0.0244035	0.169328		0.0838209	0.793662	0.432943	0.820426
[BCLAF1]	Isoform 2 of Bcl 2 associated transcription factor 1	fND[p]sEGDDTEETEDYR	Q9NYF8-2	Phos	Q9NYF8-2->[p]S395	Phos_isUniquetoGene	isUniquetoGene	1	7|18.5|17|9|10.5|6	12|2|6|7		0.0302978	0.360656	0.720686	0.99965		-0.21262	-2.31274	0.0243822	0.169328		-0.242918	-2.79661	0.00717054	0.154906
[ANXA1]	Annexin A1	vLDLELkGDIEk	P04083	NonPhos	P04083->	NonPhos_isUniquetoGene	isUniquetoGene		17|14.5|14|16|11	8|4|9|13|15		-0.115453	-1.03953	0.304363	0.966756		-0.297062	-2.3126	0.0243906	0.169328		-0.181609	-1.45369	0.152946	0.589018
[SLC12A2]	Solute carrier family 12 member 2	aAAAAAAAAAAAAAAGAGAGAk	P55011	NonPhos	P55011->	NonPhos_isUniquetoGene	isUniquetoGene		0|10|16|40|41|29.5	1|7|4		0.0812186	0.633873	0.530198	0.9982		0.319431	2.31124	0.0244698	0.16942		0.238212	1.83846	0.0721053	0.444622
[TMA7]	Translation machinery associated protein 7	eMDEEDkAFk	Q9Y2S6	NonPhos	Q9Y2S6->	NonPhos_isUniquetoGene	isUniquetoGene		1|4|7|15|10	1|2|3|5		-0.000284773	-0.003842	0.996959	0.999714		-0.165212	-2.31147	0.0244564	0.16942		-0.164927	-1.96729	0.0547439	0.399022
[USP39]	U4/U6.U5 tri snRNP associated protein 2	eVDED[p]sEPEREVR	Q53GS9	Phos	Q53GS9->[p]S82	Phos_isUniquetoGene	isUniquetoGene	1	15|19|10|22.5|26|36	5|3|18|8|9|7		0.19114	1.57989	0.120065	0.838971		0.299831	2.31211	0.0244197	0.16942		0.108691	0.984939	0.330902	0.759378
[BLVRA]	Biliverdin reductase A	iLHcLGLAEEIQk	P53004	NonPhos	P53004->	NonPhos_isUniquetoGene	isUniquetoGene		32|31|30.5|38|49|27.5	4|5|3		0.0832683	1.03042	0.308587	0.967234		0.160952	2.31132	0.0244648	0.16942		0.0776837	0.992866	0.327044	0.757635
[MYOF]	Isoform 6 of Myoferlin |	kVDNELNPVWNEILEFDLR	Q9NZM1-6	NonPhos	Q9NZM1-6->|	NonPhos_isUniquetoGene	isUniquetoGene		18.5||31|26|39.5	2||1		-0.160559	-2.00087	0.0500374	0.707409		-0.207036	-2.31142	0.0244591	0.16942		-0.0464773	-0.466938	0.644181	0.911685
[AHNAK]	Neuroblast differentiation associated protein AHNAK	lDFEGPDAk	Q09666	NonPhos	Q09666->	NonPhos_isUniquetoGene	isUniquetoGene		14|52|20|22.5|23	3|5|9|7|8		0.0846748	1.54722	0.127799	0.851489		-0.130563	-2.31193	0.0244302	0.16942		-0.215238	-3.81176	0.000366193	0.0289855
[PDHA1]	Pyruvate dehydrogenase E1 component subunit alpha somatic form mitochondrial |	lEEGPPVTTVLTREDGLk	P08559	NonPhos	P08559->|	NonPhos_isUniquetoGene	isUniquetoGene		1|13.5|19|20|25|	2|4|3|		0.0673811	1.40801	0.165322	0.887768		0.127588	2.31229	0.0244079	0.16942		0.0602066	1.02812	0.310299	0.746136
[APOB]	Apolipoprotein B 100	qAEAVLk	P04114	NonPhos	P04114->	NonPhos_isUniquetoGene	isUniquetoGene		40|48|37|59|38.5|62	3|4|5|2|1		0.0223111	0.226103	0.822572	0.99965		0.237191	2.31201	0.0244254	0.16942		0.21488	1.98331	0.0528462	0.392959
[SPTBN1]	Spectrin beta chain non erythrocytic 1 | Isoform 2 of Spectrin beta chain non erythrocytic 1 |	tQILAASYELHk	Q01082;Q01082-3	NonPhos	Q01082->|Q01082-3->|	NonPhos_isUniquetoGene	isUniquetoGene		47||26|17	1||4|5|3		-0.0552714	-1.06203	0.29408	0.96101		-0.151016	-2.31182	0.024436	0.16942		-0.0957445	-1.81975	0.074963	0.451502
[COMMD10]	|COMM domain containing protein 10	vLVEFSHk	Q9Y6G5	NonPhos	Q9Y6G5->	NonPhos_isUniquetoGene	isUniquetoGene		|56|35|70|67|69	|1|3		-0.143398	-1.74402	0.0866882	0.793245		-0.208992	-2.31206	0.0244225	0.16942		-0.0655938	-0.929793	0.358497	0.776964
[PRRC1]	Protein PRRC1 |	aIAGMYk	Q96M27	NonPhos	Q96M27->|	NonPhos_isUniquetoGene	isUniquetoGene		0||31|28|65	2||3|1		-0.0754671	-2.35123	0.0218769	0.571273		-0.0705228	-2.31098	0.0244847	0.169466		0.00494427	0.146967	0.884403	0.977368
[TTN]	Isoform 13 of Titin | Isoform 12 of Titin |	fHIENTDDLTTLIIMDVQk	Q8WZ42-13;Q8WZ42-12	NonPhos	Q8WZ42-13->|Q8WZ42-12->|	NonPhos_isUniquetoGene	isUniquetoGene		23|77.5||35|29|43	2||6|7|4		0.0547481	0.38874	0.700015	0.99965		0.235047	2.31096	0.0244861	0.169466		0.180299	1.23542	0.223533	0.668214
[RHOA]	Transforming protein RhoA	iGAFGYMEcSAk	P61586	NonPhos	P61586->	NonPhos_isUniquetoGene	isUniquetoGene		24|12|29.5|23|17.5|29	2|3|8|9|4		-0.0446486	-0.581813	0.564402	0.99965		-0.205172	-2.31089	0.0244899	0.169466		-0.160523	-1.95418	0.0563291	0.40226
[AHNAK]	Neuroblast differentiation associated protein AHNAK	lEGDLkGPEVDIk	Q09666	NonPhos	Q09666->	NonPhos_isUniquetoGene	isUniquetoGene		24|48|9|28|29|25	3|1|4|6		0.109051	0.684879	0.49773	0.998197		-0.286902	-2.31097	0.0244856	0.169466		-0.395953	-2.52339	0.014682	0.21328
[UBE2N]	Ubiquitin conjugating enzyme E2 N	tNEAQAIETAR	P61088	NonPhos	P61088->	NonPhos_isUniquetoGene	isUniquetoGene		15.5|14|6.5|6|18.5|12	2|3|4		0.0441108	0.856006	0.397137	0.987519		0.118376	2.31085	0.0244918	0.169466		0.0742647	1.86111	0.068746	0.436805
[RPL23A]	60S ribosomal protein L23a	iEDNNTLVFIVDVk	P62750	NonPhos	P62750->	NonPhos_isUniquetoGene	isUniquetoGene		43|25|55|10|62.5|13	5|2|1|4|8		-0.0312785	-0.361512	0.720052	0.99965		-0.27071	-2.31034	0.0245227	0.169664		-0.239432	-1.97012	0.0544085	0.397673
[PSPC1]	Paraspeckle component 1	tLAEIAkAELDGTILk	Q8WXF1	NonPhos	Q8WXF1->	NonPhos_isUniquetoGene	isUniquetoGene		20.5|24|10.5|26|36|21	2|3		-0.155324	-1.91667	0.060223	0.73489		-0.174257	-2.31018	0.0245315	0.169664		-0.0189329	-0.234341	0.816641	0.962586
[RAB7A]	Ras related protein Rab 7a	aTIGADFLTk	P51149	NonPhos	P51149->	NonPhos_isUniquetoGene	isUniquetoGene		21.5|23|16|22|31|33.5	2|3|5|6		-0.000210938	-0.00310327	0.997545	0.99981		-0.192116	-2.30989	0.0245498	0.169913		-0.191905	-2.42189	0.0189412	0.245543
[CFH]	Complement factor H	cLPVTAPENGk	P08603	NonPhos	P08603->	NonPhos_isUniquetoGene	isUniquetoGene		8|0|10.5|16.5|23|23.5	4|6|8|7		0.0286429	0.285982	0.776734	0.99965		0.20367	2.3093	0.0245855	0.169961		0.175028	1.89627	0.0638243	0.422577
[CLTC]	Isoform 2 of Clathrin heavy chain 1	vDkLDASESLR	Q00610-2	NonPhos	Q00610-2->	NonPhos_isUniquetoGene	isUniquetoGene		8|21|24|28|33	1|4|3|2		-0.16042	-1.7925	0.07842	0.783668		-0.242595	-2.3096	0.0245675	0.169961		-0.0821745	-0.9517	0.347323	0.770176
[APOE]	Apolipoprotein E	aATVGSLAGQPLQER	P02649	NonPhos	P02649->	NonPhos_isUniquetoGene	isUniquetoGene		42|23|39|26|45.5|43	6|5|12|8		0.0812899	1.49361	0.141354	0.871341		0.143427	2.30889	0.0246092	0.170108		0.0621376	0.899932	0.374091	0.785055
[TPM4]	|Tropomyosin alpha 4 chain	eLDGERER	P67936	NonPhos	P67936->	NonPhos_isUniquetoGene	isUniquetoGene		|41|13.5|14.5|29	|1|2		0.284416	1.38483	0.17231	0.891726		0.410467	2.30869	0.0246211	0.170108		0.12605	0.623419	0.537584	0.871147
[HNRNPD]	Isoform 3 of Heterogeneous nuclear ribonucleoprotein D0 |	eSESVDkVMDQkEHk	Q14103-3	NonPhos	Q14103-3->|	NonPhos_isUniquetoGene	isUniquetoGene		14|17|38.5||20|6.5	3|4||2		-0.106493	-1.36162	0.17954	0.898148		-0.171277	-2.30903	0.0246008	0.170108		-0.0647837	-0.788976	0.435659	0.822283
[PSMD12]	26S proteasome non ATPase regulatory subunit 12	aIYDTPcIQAESEkWQQALk	O00232	NonPhos	O00232->	NonPhos_isUniquetoGene	isUniquetoGene		17|14|50|23|23.5|35	3|1|2		-0.025889	-0.450141	0.65553	0.99965		-0.173831	-2.30718	0.0247121	0.170754		-0.147942	-1.94123	0.0579366	0.406367
[PXN]	Paxillin |	dGGR[?p]s[?p]sPGGQDEGGFMAQGk	P49023	Phos	P49023->[?p]S302[?p]S303|	Phos_isUniquetoGene	isUniquetoGene	1	34||41.5|25|21.5|15	5||6|3|2		-0.12134	-1.40691	0.165651	0.887768		-0.226579	-2.30736	0.0247016	0.170754		-0.105239	-0.973619	0.336428	0.763202
[LRP1]	Prolow density lipoprotein receptor related protein 1	nLNAPVQPFEDPEHMkNVIALAFDYR	Q07954	NonPhos	Q07954->	NonPhos_isUniquetoGene	isUniquetoGene		5|12.5|26|40.5|34|34.5	4|2|1|3		0.0719065	0.771647	0.445079	0.994522		0.207722	2.30691	0.0247277	0.171001		0.135816	1.22341	0.228011	0.673077
[ADH1B]	Alcohol dehydrogenase 1B	gAVYGGFk	P00325	NonPhos	P00325->	NonPhos_isUniquetoGene	isUniquetoGene		5|22|0|19|12|10.5	3|1|2|5		-0.0746369	-0.419795	0.677363	0.99965		-0.402879	-2.306	0.0247819	0.171241		-0.328242	-2.1796	0.0339085	0.323289
[KRT77]	|Keratin type II cytoskeletal 1b	kDVDAAYVSk	Q7Z794	NonPhos	Q7Z794->	NonPhos_isUniquetoGene	isUniquetoGene		|29|13.5|0|16	|2|3		0.233649	2.19273	0.0321664	0.628897		0.251212	2.30515	0.0248325	0.171241		0.0175632	0.220104	0.827602	0.964876
[NDUFA11]	NADH dehydrogenase ubiquinone 1 alpha subcomplex subunit 11	lEGWEVFAkPk	Q86Y39	NonPhos	Q86Y39->	NonPhos_isUniquetoGene	isUniquetoGene		9|18.5|33.5|20.5|25|31	2|4|3		-0.121708	-2.11263	0.0388121	0.668139		0.154554	2.30568	0.0248012	0.171241		0.276263	4.3993	5.43241e-05	0
[CFB]	Complement factor B	lLQEGQALEYVcPSGFYPYPVQTR	P00751	NonPhos	P00751->	NonPhos_isUniquetoGene	isUniquetoGene		23|12|60|30.5|25|22	3|4|5|7		0.0668679	1.48465	0.143736	0.871505		0.101302	2.30541	0.0248171	0.171241		0.0344345	0.93613	0.355247	0.774599
[SSH3]	Protein phosphatase Slingshot homolog 3	lWDEESAQLLPHWk	Q8TE77	NonPhos	Q8TE77->	NonPhos_isUniquetoGene	isUniquetoGene		16|17.5|26|32.5|40|52	3|2|4|1		0.0497353	0.708182	0.483255	0.998197		0.18565	2.30572	0.024799	0.171241		0.135914	1.51041	0.137779	0.566267
[DHX9]	ATP dependent RNA helicase A	nFLYAWcGk	Q08211	NonPhos	Q08211->	NonPhos_isUniquetoGene	isUniquetoGene		34.5|33.5|36|39|45|37.5	2|7|3|4		-0.0876008	-1.40955	0.164858	0.887768		-0.159246	-2.30573	0.0247985	0.171241		-0.0716451	-1.0818	0.285872	0.726137
[ANXA5]	Annexin A5 |	wGTDEEkFITIFGTR	P08758	NonPhos	P08758->|	NonPhos_isUniquetoGene	isUniquetoGene		1|6|24||20	1|2|		-0.0025619	-0.0159082	0.987415	0.99965		-0.34142	-2.3055	0.0248115	0.171241		-0.338858	-2.18058	0.0338315	0.323289
[TAGLN]	Transgelin	eFTESqLQEGk	Q01995	NonPhos	Q01995->	NonPhos_isUniquetoGene	isUniquetoGene		40.5|32|15|25|29.5|36	2|4|6|7		0.087084	1.21602	0.230118	0.925921		0.270594	2.30499	0.0248423	0.171339		0.18351	1.51009	0.137861	0.566267
[MYH9]	Myosin 9	fVSELWk	P35579	NonPhos	P35579->	NonPhos_isUniquetoGene	isUniquetoGene		19.5|31|34.5|35|65|63	4|3|2|1		-0.104693	-1.62542	0.109898	0.827116		-0.124357	-2.30476	0.0248552	0.171437		-0.0196633	-0.354485	0.725833	0.936873
[HAGH]	Isoform 2 of Hydroxyacylglutathione hydrolase mitochondrial	aLLEVLGR	Q16775-2	NonPhos	Q16775-2->	NonPhos_isUniquetoGene	isUniquetoGene		30.5|23|12.5|24|37.5|31	2|3		0.0376123	0.300148	0.765981	0.99965		0.255263	2.30456	0.0248672	0.171535		0.217651	1.84496	0.0711271	0.442722
[KRT75]	Keratin type II cytoskeletal 75 |	qSSITFQSGSR	O95678	NonPhos	O95678->|	NonPhos_isUniquetoGene	isUniquetoGene		24.5|43|43.5|16.5||28	2||1		0.342216	1.5811	0.119788	0.838971		0.357641	2.30414	0.0248926	0.171582		0.0154241	0.0672562	0.946988	0.990562
[EPPK1]	Epiplakin |	vALALLEAQAATGTIMDPHSPESLSVDEAVR	P58107	NonPhos	P58107->|	NonPhos_isUniquetoGene	isUniquetoGene		19.5|27|37|47.5|38|	2|5|1|		-0.0177578	-0.125447	0.900963	0.99965		-0.295674	-2.30357	0.0249262	0.171582		-0.277916	-1.77057	0.0829359	0.468789
[KRT17]	Keratin type I cytoskeletal 17	lSVEADINGLR	Q04695	NonPhos	Q04695->	NonPhos_isUniquetoGene	isUniquetoGene		42|35.5|45|44|35|39	2|3|4		0.304062	2.68475	0.00922255	0.452874		0.29327	2.30307	0.0249561	0.17168		-0.0107923	-0.0929508	0.926775	0.985781
[KRT8]	Keratin type II cytoskeletal 8	dVDEAYMNkVELESRLEGLTDEINFLR	P05787	NonPhos	P05787->	NonPhos_isUniquetoGene	isUniquetoGene		23.5|30|11|20|22	2|1|3|4		0.280243	1.40027	0.167629	0.887768		0.579077	2.30275	0.0249758	0.171773		0.298834	1.33924	0.187435	0.632282
[EPPK1]	Epiplakin	eVTLGQVAk	P58107	NonPhos	P58107->	NonPhos_isUniquetoGene	isUniquetoGene		24|22|45|39|41|26	1|4|2|5|7		0.00437224	0.0635814	0.949687	0.99965		-0.1464	-2.3028	0.0249734	0.171773		-0.150773	-2.22119	0.0307702	0.311925
[CAP1]	Adenylyl cyclase associated protein 1	gkINSITVDNck	Q01518	NonPhos	Q01518->	NonPhos_isUniquetoGene	isUniquetoGene		20|5|32.5|15|18|24	2|3		-0.142538	-1.95591	0.0552755	0.719548		-0.184408	-2.30275	0.0249762	0.171773		-0.0418701	-0.563169	0.577523	0.885961
[KRT14]	Keratin type I cytoskeletal 14	lLEGEDAHLSSSQFSSG[p]sQSSR	P02533	Phos	P02533->[p]S435	Phos_isUniquetoGene	isUniquetoGene	1	12.5|18|20|8|10	28|30|51|45|57|74		0.29161	4.14568	0.000103566	0.0322581		0.204897	2.3023	0.0250026	0.171773		-0.0867133	-0.978399	0.334087	0.76169
[TOLLIP]	Toll interacting protein	cSEEDLkAIQDMFPNMDQEVIR	Q9H0E2	NonPhos	Q9H0E2->	NonPhos_isUniquetoGene	isUniquetoGene		28|33|21|7|19|24	3|2|5		0.0802643	1.06838	0.291217	0.959246		0.171835	2.30158	0.0250462	0.171963		0.0915709	1.31879	0.194178	0.638303
[CLNS1A]	|Methylosome subunit pICln	fEEESkEPVADEEEED[p]sDDDVEPITEFR	P54105	Phos	P54105->[p]S102	Phos_isUniquetoGene	isUniquetoGene	1	|23|0|13|14|8	|10|3|11|7|14		-0.024318	-0.282555	0.77934	0.99965		-0.196602	-2.30164	0.0250423	0.171963		-0.172284	-1.59961	0.116404	0.534194
[TNXB]	Tenascin X |	gLEPGRk	P22105	NonPhos	P22105->|	NonPhos_isUniquetoGene	isUniquetoGene		14||4|38.5|21	1||2		0.358216	1.57443	0.121333	0.840364		0.438017	2.30159	0.0250449	0.171963		0.0798008	0.339523	0.736974	0.940836
[GMPR]	|GMP reductase 1	sRAEVDLER	P36959	NonPhos	P36959->	NonPhos_isUniquetoGene	isUniquetoGene		|50|47.5|57.5|47	|1|2|4		0.103993	0.909586	0.368424	0.982939		0.221514	2.30177	0.0250342	0.171963		0.117521	0.947492	0.349452	0.770716
[FLNB]	Isoform 2 of Filamin B | Isoform 8 of Filamin B	vSYFPTVPGVYIVSTk	O75369-2;O75369-8	NonPhos	O75369-2->|O75369-8->	NonPhos_isUniquetoGene	isUniquetoGene		32|25.5|36|44|32.5|33	3|4|5|7		0.0724034	0.989531	0.328056	0.975931		-0.187886	-2.30158	0.0250461	0.171963		-0.260289	-3.18367	0.00242672	0.0915332
[MVP]	Major vault protein |	aQQLAEVEVk	Q14764	NonPhos	Q14764->|	NonPhos_isUniquetoGene	isUniquetoGene		20|58|40|47||71	2|4|1|		0.00145397	0.0163645	0.987053	0.99965		0.194899	2.30121	0.025068	0.172056		0.193445	2.25574	0.0283621	0.299379
[RPS3]	40S ribosomal protein S3	gGkPEPPAMPQPVPTA	P23396	NonPhos	P23396->	NonPhos_isUniquetoGene	isUniquetoGene		25.5|22|41|57.5|29|30	2|7		0.00892688	0.107259	0.915278	0.99965		0.205459	2.30094	0.0250847	0.172056		0.196532	2.50618	0.0153329	0.217122
[ENO1]	Alpha enolase	lNVTEQEk	P06733	NonPhos	P06733->	NonPhos_isUniquetoGene	isUniquetoGene		26|29|47.5|43|47|53	3|2|5|1		0.18604	2.76466	0.00742137	0.427397		0.231003	2.30115	0.0250719	0.172056		0.0449632	0.432253	0.668949	0.92029
[TLN1]	Talin 1	tMLESAGGLIQTAR	Q9Y490	NonPhos	Q9Y490->	NonPhos_isUniquetoGene	isUniquetoGene		22|33|24|43.5|14|12	3|4|7|10|5		0.00809546	0.155048	0.877774	0.99965		0.13117	2.30119	0.0250692	0.172056		0.123074	2.21034	0.031563	0.315164
[EML2]	Echinoderm microtubule associated protein like 2 |	eVIFSVEDGSVk	O95834	NonPhos	O95834->|	NonPhos_isUniquetoGene	isUniquetoGene		34|55|51||0|41	2|1|		0.0558963	0.95842	0.343408	0.979178		0.124353	2.30059	0.0251064	0.17225		0.0684565	1.15916	0.253119	0.69754
[C3]	Complement C3	lkGPLLNkFLTTAk	P01024	NonPhos	P01024->	NonPhos_isUniquetoGene	isUniquetoGene		57|29.5|48.5|49|56.5|69	1|2|4		0.128856	0.690999	0.493905	0.998197		0.431014	2.30011	0.025136	0.17225		0.302157	1.58973	0.118626	0.539293
[EEF1G]	Elongation factor 1 gamma	gQELAFPLSPDWqVDYESYTWR	P26641	NonPhos	P26641->	NonPhos_isUniquetoGene	isUniquetoGene		25|0|10.5|54|38.5|82	1|2|6		-0.22814	-1.44443	0.154769	0.880241		-0.320836	-2.29905	0.0252006	0.172434		-0.092696	-0.624853	0.536653	0.870908
[GREM1]	|Gremlin 1	kEEGSFQScSFckPk	O60565	NonPhos	O60565->	NonPhos_isUniquetoGene	isUniquetoGene		|67|15|39|46.5	|1|2		-0.247885	-1.35883	0.180423	0.898356		-0.365209	-2.2993	0.0251845	0.172434		-0.117324	-0.723681	0.474469	0.842159
[TKT]	Transketolase	kLILDSAR	P29401	NonPhos	P29401->	NonPhos_isUniquetoGene	isUniquetoGene		10.5|9.5|12|12.5|16.5|28	2|3		0.0111547	0.167018	0.868417	0.99965		-0.141221	-2.2997	0.0251602	0.172434		-0.152376	-2.19015	0.033081	0.320365
[PDAP1]	|28 kDa heat and acid stable phosphoprotein	kSLD[p]sDE[p]sEDEEDDYQQkR	Q13442	Phos	Q13442->[p]S60[p]S63	Phos_isUniquetoGene	isUniquetoGene	2	|24|10|26|25	|9|10|11|14		-0.0652455	-0.961617	0.341813	0.978077		-0.149086	-2.29906	0.0252001	0.172434		-0.0838407	-1.1147	0.271608	0.714564
[AHNAK]	Neuroblast differentiation associated protein AHNAK	lkGDVDVSGPkLEGDIk	Q09666	NonPhos	Q09666->	NonPhos_isUniquetoGene	isUniquetoGene		53|15|22|29|19	2|3|5|1		-0.0641082	-0.516628	0.608733	0.99965		-0.330977	-2.29953	0.0251707	0.172434		-0.266869	-1.98654	0.0524744	0.392253
[UQCRC1]	Cytochrome b c1 complex subunit 1 mitochondrial |	vASEQSSQPTcTVGVWIDVGSRFETEk	P31930	NonPhos	P31930->|	NonPhos_isUniquetoGene	isUniquetoGene		0|19.5|39|73|24|	1|2|3|		0.179316	2.42882	0.0180298	0.531052		0.168351	2.29939	0.0251789	0.172434		-0.0109644	-0.159006	0.874986	0.975803
[KRT23]	Keratin type I cytoskeletal 23	vLEDMRQEYELIIk	Q9C075	NonPhos	Q9C075->	NonPhos_isUniquetoGene	isUniquetoGene		25|33.5|14.5|6|18|5	3|4|2		-0.0224986	-0.230286	0.819346	0.99965		-0.207676	-2.29888	0.0252105	0.172434		-0.185177	-1.82152	0.0746872	0.451239
[CTNND1]	Isoform 1A of Catenin delta 1	yRPSMEGYR	O60716-5	NonPhos	O60716-5->	NonPhos_isUniquetoGene	isUniquetoGene		3|7.5|6|5|5.5|19	3|2|1		-0.0956737	-0.819123	0.417695	0.991243		-0.280429	-2.29955	0.0251694	0.172434		-0.184755	-1.50027	0.140396	0.569828
[KRT19]	Keratin type I cytoskeletal 19	dAEAWFTSR	P08727	NonPhos	P08727->	NonPhos_isUniquetoGene	isUniquetoGene		43|26|45|61.5|56|65	3|2		0.0524462	0.487249	0.629233	0.99965		0.251028	2.2985	0.0252331	0.172475		0.198582	2.07037	0.0435529	0.360321
[ITIH5]	Isoform 2 of Inter alpha trypsin inhibitor heavy chain H5 |	eLLSSWLQSDDEPEkER	Q86UX2-2	NonPhos	Q86UX2-2->|	NonPhos_isUniquetoGene	isUniquetoGene		24.5|6|7||38.5	2|1|		0.108775	1.49696	0.140474	0.871341		0.199705	2.29808	0.0252576	0.172475		0.0909303	1.14164	0.2603	0.704858
[MCTS1]	Malignant T cell amplified sequence 1 |	fVLSGANIMcPGLTSPGAk	Q9ULC4	NonPhos	Q9ULC4->|	NonPhos_isUniquetoGene	isUniquetoGene		17.5|32|0|54|	4|2|1|		-0.140615	-2.50138	0.0149803	0.510432		-0.147382	-2.2986	0.0252273	0.172475		-0.00676684	-0.111718	0.912037	0.983658
[IRAK4]	Isoform 2 of Interleukin 1 receptor associated kinase 4 |	nVTNNFDERPISVGGNk	Q9NWZ3-2	NonPhos	Q9NWZ3-2->|	NonPhos_isUniquetoGene	isUniquetoGene		21||51|15|36	2||1		0.0122942	0.190621	0.850022	0.99965		0.189984	2.29821	0.0252499	0.172475		0.17769	2.14735	0.0365343	0.334812
[WDR1]	WD repeat containing protein 1	yAPSGFYIASGDVSGk	O75083	NonPhos	O75083->	NonPhos_isUniquetoGene	isUniquetoGene		3|23|24.5|18.5|20|7	4|3|6|8		-0.0650251	-0.788557	0.43522	0.994522		-0.159849	-2.29827	0.0252465	0.172475		-0.094824	-1.07085	0.290746	0.730076
[DDX3X]	ATP dependent RNA helicase DDX3X |	gLDISNVk	O00571	NonPhos	O00571->|	NonPhos_isUniquetoGene	isUniquetoGene		54.5|56||41.5|54|66.5	2||4		-0.0778525	-1.34653	0.184351	0.901793		-0.132985	-2.29774	0.0252786	0.172566		-0.055133	-0.937641	0.354471	0.773644
[KRT2]	Keratin type II cytoskeletal 2 epidermal	gSSSGGGY[?p]s[?p]sG[?p]sSSYGSGGR	P35908	Phos	P35908->[?p]S533[?p]S534[?p]S536	Phos_isUniquetoGene	isUniquetoGene	1	2|2.5|1|10|3	18|12|7|5|1|3		-0.210137	-0.758032	0.453103	0.994522		-0.541687	-2.29746	0.0252956	0.172566		-0.33155	-1.33842	0.187704	0.632442
[CAP1]	Adenylyl cyclase associated protein 1	lSDLLAPISEQIk	Q01518	NonPhos	Q01518->	NonPhos_isUniquetoGene	isUniquetoGene		16|33.5|19|25|24	8|9|10		0.0597108	1.39769	0.168408	0.887768		-0.0869918	-2.29717	0.0253135	0.172566		-0.146703	-3.07732	0.00329353	0.103131
[SPTAN1]	|Spectrin alpha chain non erythrocytic 1 | Isoform 2 of Spectrin alpha chain non erythrocytic 1 | Isoform 3 of Spectrin alpha chain non erythrocytic 1	rQDLEDSLQAQQYFADANEAESWmR	Q13813-2;Q13813-3	NonPhos	Q13813-2->|Q13813-3->	NonPhos_isUniquetoGene	isUniquetoGene		|5|13|14|4	|2|3|4		0.0821717	0.994545	0.325629	0.975424		0.234555	2.29762	0.0252856	0.172566		0.152383	1.32878	0.190862	0.634814
[CMA1]	Chymase	aSLTLAVGTLPFPSqFNFVPPGR	P23946	NonPhos	P23946->	NonPhos_isUniquetoGene	isUniquetoGene		0|13.5|25|42|81|66	1|6|3		-0.00686869	-0.075489	0.940296	0.99965		-0.191813	-2.29702	0.0253224	0.172709		-0.184944	-2.37466	0.0212785	0.263328
[SPTA1]	Spectrin alpha chain erythrocytic 1 |	hGLLESAVAAR	P02549	NonPhos	P02549->|	NonPhos_isUniquetoGene	isUniquetoGene		34|6|0|27|18|	1|2|4|		-0.0928081	-0.561888	0.577782	0.99965		0.35874	2.29695	0.025326	0.172709		0.451548	2.70151	0.00924877	0.174354
[TBCA]	Tubulin specific chaperone A |	mRAEDGENYDIkk	O75347	NonPhos	O75347->|	NonPhos_isUniquetoGene	isUniquetoGene		15.5|28||7|18.5	4|1||2		-0.0549763	-0.469592	0.64169	0.99965		-0.231927	-2.29695	0.0253261	0.172709		-0.176951	-1.72568	0.090828	0.486809
[CBR3]	Carbonyl reductase NADPH 3 |	iLVNAccPGPVkTDMDGkDSIR	O75828	NonPhos	O75828->|	NonPhos_isUniquetoGene	isUniquetoGene		0|11|5|15.5|70.5|	1|2|3|		-0.172385	-1.65325	0.104043	0.818106		-0.229013	-2.29676	0.0253383	0.172805		-0.0566277	-0.563478	0.577311	0.885961
[COL7A1]	Isoform 2 of Collagen alpha 1VII chain |	nADPEELkR	Q02388-2	NonPhos	Q02388-2->|	NonPhos_isUniquetoGene	isUniquetoGene		24||9|7|12	1||3|2		-0.257128	-2.13973	0.0364403	0.650035		-0.2236	-2.29657	0.0253498	0.172901		0.0335284	0.323319	0.749063	0.944834
[PKP1]	Isoform 1 of Plakophilin 1 |	dL[p]sFGHSR	Q13835-2	Phos	Q13835-2->[p]S225|	Phos_isUniquetoGene	isUniquetoGene	1	40||39.5|23.5|20	10||8|2|1		0.00407223	0.0322594	0.974465	0.99965		-0.354987	-2.29637	0.0253619	0.172941		-0.359059	-2.55201	0.0136534	0.205594
[GIPC1]	PDZ domain containing protein GIPC1	kAFDMISQR	O14908	NonPhos	O14908->	NonPhos_isUniquetoGene	isUniquetoGene		25|20|40.5|41|55|51	1|2		-0.0836796	-1.19494	0.238219	0.929787		-0.180112	-2.29634	0.0253637	0.172941		-0.0964319	-1.11263	0.272486	0.71518
[FGA]	Fibrinogen alpha chain	mkGLIDEVNQDFTNRINk	P02671	NonPhos	P02671->	NonPhos_isUniquetoGene	isUniquetoGene		40|38.5|28|9.5|30|21	3|2|5		0.389023	2.31403	0.0239882	0.581067		0.393655	2.29607	0.0253802	0.172941		0.00463236	0.024459	0.98071	0.998195
[DSP]	Desmoplakin	nkYETEINITk	P15924	NonPhos	P15924->	NonPhos_isUniquetoGene	isUniquetoGene		11|9|22.5|15|13|6	5|7|4|9|11|8		-0.0953743	-1.40776	0.165396	0.887768		-0.173554	-2.29616	0.0253745	0.172941		-0.0781797	-1.14241	0.259979	0.704684
[TAF15]	Isoform Short of TATA binding protein associated factor 2N	sGGGYGGDRGGGYGGDR	Q92804-2	NonPhos	Q92804-2->	NonPhos_isUniquetoGene	isUniquetoGene		10.5|12|15|5.5|7.5	4|3|2		-0.0299623	-0.318052	0.75251	0.99965		-0.25695	-2.29583	0.0253951	0.172941		-0.226988	-2.03828	0.0468092	0.373174
[BPGM]	|Bisphosphoglycerate mutase	hGEGAWNk	P07738	NonPhos	P07738->	NonPhos_isUniquetoGene	isUniquetoGene		|16.5|68|8|19|10	|4|1|2|3		0.0991716	0.397809	0.693368	0.99965		0.475617	2.29529	0.0254292	0.173032		0.376445	1.53518	0.131557	0.556967
[PABPC1]	|Polyadenylate binding protein 1	kFEQMkQDR	P11940	NonPhos	P11940->	NonPhos_isUniquetoGene	isUniquetoGene		|34|25|61|0	|1|3		-0.0371121	-0.491909	0.625962	0.99965		-0.186116	-2.29551	0.0254159	0.173032		-0.149004	-1.79116	0.079509	0.460268
[DST]	Isoform 3 of Dystonin |	lLkDkLDETNNTLR	Q03001-3	NonPhos	Q03001-3->|	NonPhos_isUniquetoGene	isUniquetoGene		36.5|51||39|11	2|1||3		-0.0953142	-1.45474	0.151876	0.876944		-0.163867	-2.29545	0.0254191	0.173032		-0.0685528	-0.999637	0.323791	0.75602
[EEF2]	Elongation factor 2 |	vFDAIMNFkkEETAk	P13639	NonPhos	P13639->|	NonPhos_isUniquetoGene	isUniquetoGene		42|16|33.5||22|24.5	1|2|		-0.504122	-2.48396	0.0156654	0.514685		-0.456098	-2.29546	0.0254186	0.173032		0.0480241	0.231938	0.818483	0.962881
[CAP1]	Adenylyl cyclase associated protein 1	iNSITVDNckk	Q01518	NonPhos	Q01518->	NonPhos_isUniquetoGene	isUniquetoGene		17|20.5|16|39|18	1|4|3|6		-0.120832	-1.38754	0.171482	0.891101		-0.158016	-2.29487	0.025456	0.173173		-0.0371841	-0.388383	0.700833	0.929715
[PYGL]	Isoform 2 of Glycogen phosphorylase liver form |	iVALFPk	P06737-2	NonPhos	P06737-2->|	NonPhos_isUniquetoGene	isUniquetoGene		49|26.5|40.5|50|45|	4|3|1|		-0.0376768	-0.440809	0.662199	0.99965		-0.155139	-2.29477	0.0254622	0.173173		-0.117462	-1.36899	0.177941	0.622201
[CORO1C]	Coronin 1C |	nADPILISLk	Q9ULV4	NonPhos	Q9ULV4->|	NonPhos_isUniquetoGene	isUniquetoGene		37||65|27|25|41	3||1|6|7		-0.0509781	-0.732169	0.46861	0.995194		-0.192495	-2.29477	0.0254623	0.173173		-0.141517	-1.52561	0.13394	0.559895
[DPP4]	Dipeptidyl peptidase 4 |	rLGTFEVEDQIEAAR	P27487	NonPhos	P27487->|	NonPhos_isUniquetoGene	isUniquetoGene		14||36|25|34.5	1||3|2		0.0602004	0.705768	0.48474	0.998197		0.250458	2.29453	0.0254768	0.173415		0.190258	1.65059	0.105415	0.513568
[ABI3BP]	Target of Nesh SH3	iYLSDSLTGk	Q7Z7G0	NonPhos	Q7Z7G0->	NonPhos_isUniquetoGene	isUniquetoGene		8|12|20|33|34|48	3|4|5|7		-0.0222287	-0.165249	0.869806	0.99965		0.275113	2.29375	0.0255238	0.173556		0.297341	1.96153	0.0554369	0.400553
[SLC4A1]	Band 3 anion transport protein	rVLLPLIFR	P02730	NonPhos	P02730->	NonPhos_isUniquetoGene	isUniquetoGene		47|18.5|3|46|30.5|45	3|4		-0.0791653	-0.246837	0.806631	0.99965		0.641003	2.29424	0.0254941	0.173556		0.720168	2.63712	0.0109614	0.184853
[CPNE3]	Copine 3	vALNVScANLLDkDIGSk	O75131	NonPhos	O75131->	NonPhos_isUniquetoGene	isUniquetoGene		8.5|1|5|4|6|3	2|3|5|1		-0.153587	-1.32204	0.192384	0.907393		-0.258629	-2.29425	0.0254939	0.173556		-0.105042	-0.835465	0.409159	0.805013
[SF3B1]	Splicing factor 3B subunit 1	vVNGAAASQPPSkR	O75533	NonPhos	O75533->	NonPhos_isUniquetoGene	isUniquetoGene		36|35|5.5|20|22|8	3|4|1|2		0.281958	2.30837	0.0243243	0.581511		0.295444	2.29363	0.0255321	0.173652		0.0134864	0.130894	0.896977	0.979772
[PKP3]	|Isoform PKP3b of Plakophilin 3	aGGLDWPEATEV[p]sPSR	Q9Y446-2	Phos	Q9Y446-2->[p]S253	Phos_isUniquetoGene	isUniquetoGene	1	|66|25|14|5	|1|13|9|11		0.131394	1.43069	0.158688	0.882774		0.269524	2.29211	0.0256261	0.173913		0.13813	1.21636	0.230683	0.675753
[GGCT]	Gamma glutamylcyclotransferase |	aIEPNDYTGk	O75223	NonPhos	O75223->|	NonPhos_isUniquetoGene	isUniquetoGene		0||35.5	2|3||1		0.0523554	0.811677	0.421925	0.992655		-0.147435	-2.2923	0.0256141	0.173913		-0.199791	-2.79353	0.00722941	0.155873
[YWHAH]	14 3 3 protein eta	aVTELNEPLSNEDRNLLSVAYk	Q04917	NonPhos	Q04917->	NonPhos_isUniquetoGene	isUniquetoGene		10|11|7|10.5|18|15	3|4|8|7		-0.0111488	-0.181228	0.857331	0.99965		-0.143664	-2.29216	0.025623	0.173913		-0.132515	-1.82603	0.0739958	0.449775
[COL6A1]	Collagen alpha 1VI chain	gYRGPEGPQGPPGHQGPPGPDEcEILDIIMk	P12109	NonPhos	P12109->	NonPhos_isUniquetoGene	isUniquetoGene		10|20.5|4.5|19|31.5	4|6|11|10		-0.225545	-1.51819	0.135004	0.863586		-0.335515	-2.29226	0.0256168	0.173913		-0.10997	-0.955253	0.345546	0.768196
[KRT2]	Keratin type II cytoskeletal 2 epidermal	hGGGGGGFGGGGFG[?p]sR[?p]sLVGLGGTk	P35908	Phos	P35908->[?p]S60[?p]S62	Phos_isUniquetoGene	isUniquetoGene	1	0|6|1|36|23|37	3|2|10|7		-0.285651	-1.53319	0.131245	0.858826		-0.386332	-2.29251	0.025602	0.173913		-0.100681	-0.584061	0.563505	0.880253
[CMPK1]	UMP CMP kinase	iQTYLQSTkPIIDLYEEMGk	P30085	NonPhos	P30085->	NonPhos_isUniquetoGene	isUniquetoGene		16|14|13|22|21.5|12	2|3|6|5|7		-0.158058	-2.72497	0.00827244	0.443182		-0.206417	-2.29144	0.0256673	0.173913		-0.0483587	-0.558744	0.580526	0.887277
[CAPN1]	Calpain 1 catalytic subunit	kAPSDLYQIILk	P07384	NonPhos	P07384->	NonPhos_isUniquetoGene	isUniquetoGene		13|9|28.5|24|22.5|23	4|3		-0.252104	-2.3733	0.0207117	0.56092		-0.25817	-2.29255	0.0255997	0.173913		-0.00606662	-0.0475627	0.962516	0.99418
[POSTN]	|Periostin | Isoform 2 of Periostin | Isoform 3 of Periostin | Isoform 4 of Periostin | Isoform 5 of Periostin	kYFSTck	Q15063;Q15063-2;Q15063-3;Q15063-4	NonPhos	Q15063->|Q15063-2->|Q15063-3->|Q15063-4->	NonPhos_isUniquetoGene	isUniquetoGene		|16|16.5|13|14	|3|4|2		-0.202603	-0.753439	0.455845	0.994522		-0.511068	-2.29282	0.0255833	0.173913		-0.308465	-1.26645	0.212254	0.658833
[POLR2C]	DNA directed RNA polymerase II subunit RPB3	lGLIPLISDDIVDkLQYSR	P19387	NonPhos	P19387->	NonPhos_isUniquetoGene	isUniquetoGene		36|44|25|14|34.5|32	5|4		0.0167742	0.273865	0.78596	0.99965		-0.124294	-2.29165	0.0256539	0.173913		-0.141068	-2.45182	0.0175847	0.235153
[ACADSB]	Isoform 2 of Short/branched chain specific acyl CoA dehydrogenase mitochondrial	lLEAGkPFIk	P45954-2	NonPhos	P45954-2->	NonPhos_isUniquetoGene	isUniquetoGene		24|51|53|34.5|23|28.5	3|1|2		0.0367854	0.478259	0.635562	0.99965		0.189814	2.29138	0.0256712	0.173913		0.153029	2.02279	0.0484473	0.378608
[PGRMC1]	Membrane associated progesterone receptor component 1	lLkEGEEP[?p]tV[?p]y[?p]sDEEEPkDESAR	O00264	Phos	O00264->[?p]T178[?p]Y180[?p]S181	Phos_isUniquetoGene	isUniquetoGene	1	21|14.5|21.5|39|15|37	2|4|1|3		-0.00878307	-0.0461971	0.963446	0.99965		-0.475183	-2.29282	0.0255837	0.173913		-0.4664	-1.98913	0.0521784	0.391618
[DST]	Dystonin | Isoform 2 of Dystonin | Isoform 3 of Dystonin | Isoform 4 of Dystonin |	lRLENcEDR	Q03001;Q03001-8;Q03001-3;Q03001-9	NonPhos	Q03001->|Q03001-8->|Q03001-3->|Q03001-9->|	NonPhos_isUniquetoGene	isUniquetoGene		25.5|15|37|22.5|18.5|	2|4|		-0.119616	-1.10647	0.274479	0.952165		-0.2031	-2.29271	0.0255906	0.173913		-0.0834842	-0.852503	0.399693	0.797432
[HSBP1]	Heat shock factor binding protein 1 |	nIADLMTQAGVEELESENkIPATQk	O75506	NonPhos	O75506->|	NonPhos_isUniquetoGene	isUniquetoGene		36|33|17||49|29	2|3|1|		-0.00497617	-0.0636108	0.949665	0.99965		0.154839	2.29141	0.0256694	0.173913		0.159815	2.13908	0.0372384	0.337779
[EEF1B2]	Elongation factor 1 beta	sIQADGLVWGSSk	P24534	NonPhos	P24534->	NonPhos_isUniquetoGene	isUniquetoGene		22|24|11|21|15	6|7|8|17|13		0.00505423	0.0857639	0.932194	0.99965		-0.152704	-2.29131	0.0256755	0.173913		-0.157758	-2.56717	0.0131328	0.201723
[AHNAK]	Neuroblast differentiation associated protein AHNAK	vkGDVDVSVPkLEGDLTGPSVGVEVPDVELEcPDAk	Q09666	NonPhos	Q09666->	NonPhos_isUniquetoGene	isUniquetoGene		2|11.5|5|27.5|7	3|4|2		0.0154755	0.183246	0.855758	0.99965		-0.237838	-2.29238	0.0256098	0.173913		-0.253314	-2.44568	0.0178557	0.237218
[MSN]	Moesin |	aLELEQERk	P26038	NonPhos	P26038->|	NonPhos_isUniquetoGene	isUniquetoGene		33.5|24|32|51|48|	4|2|3|1|		-0.03835	-0.802125	0.427393	0.993882		-0.104202	-2.29125	0.0256794	0.173957		-0.0658518	-1.35115	0.183591	0.628858
[EIF5A]	Eukaryotic translation initiation factor 5A 1 |	eDLRLPEGDLGkEIEQk	P63241	NonPhos	P63241->|	NonPhos_isUniquetoGene	isUniquetoGene		10|2||7|37|19	3|1||2|5		-0.0396569	-0.44927	0.656154	0.99965		-0.225059	-2.29097	0.025697	0.173957		-0.185402	-1.84106	0.07171	0.443806
[COL6A2]	Isoform 2C2A of Collagen alpha 2VI chain |	akFATGVER	P12110-2	NonPhos	P12110-2->|	NonPhos_isUniquetoGene	isUniquetoGene		57|45||13|8|12.5	1|2|		0.0751761	0.704359	0.485613	0.998197		0.20716	2.2907	0.0257142	0.174147		0.131984	1.18034	0.244632	0.689542
[EPPK1]	Epiplakin	aLGQSWLEVQLATGGLVDPAQGVLVAPEPAcHQGLLDR	P58107	NonPhos	P58107->	NonPhos_isUniquetoGene	isUniquetoGene		20|17.5|7.5|15|28	3|2|4|1		0.190564	1.33224	0.189014	0.904134		0.355265	2.29074	0.0257117	0.174147		0.164701	1.18673	0.24211	0.686402
[IDH1]	Isocitrate dehydrogenase NADP cytoplasmic	aTDFVVPGPGkVEITYTPSDGTQk	O75874	NonPhos	O75874->	NonPhos_isUniquetoGene	isUniquetoGene		13|27.5|22|17|18|17.5	5|4|7|9|8		-0.133539	-1.63216	0.108457	0.825819		-0.182187	-2.29063	0.0257186	0.174192		-0.0486481	-0.554265	0.583559	0.888679
[LGALS1]	|Galectin 1	fPNRLNLEAINYMAADGDFkIk	P09382	NonPhos	P09382->	NonPhos_isUniquetoGene	isUniquetoGene		|13|15|22|23.5	|3|4		-0.0943303	-1.28679	0.204397	0.91514		-0.20281	-2.29055	0.0257235	0.174192		-0.10848	-1.34015	0.187138	0.631988
[PRDX2]	Peroxiredoxin 2	eGGLGPLNIPLLADVTR	P32119	NonPhos	P32119->	NonPhos_isUniquetoGene	isUniquetoGene		27.5|15|26.5|9.5|14|8	8|12|14|16|18		-0.00398012	-0.0256043	0.979737	0.99965		0.346099	2.29051	0.0257257	0.174236		0.350079	2.07015	0.0435747	0.360666
[IQGAP2]	Ras GTPase activating like protein IQGAP2 |	sSDILSVLk	Q13576	NonPhos	Q13576->|	NonPhos_isUniquetoGene	isUniquetoGene		23|49.5|81|46|50|	3|2|1|		0.0227989	0.298399	0.767305	0.99965		0.173124	2.29038	0.0257337	0.174236		0.150325	1.79571	0.0787662	0.459103
[CRYZ]	Isoform 3 of Quinone oxidoreductase |	vFTSSTISGGYAEYALAADHTVYkLPEkLDFk	Q08257-3	NonPhos	Q08257-3->|	NonPhos_isUniquetoGene	isUniquetoGene		16||75|13	1||3		-0.133716	-1.23703	0.222258	0.923176		-0.199617	-2.28985	0.0257665	0.174767		-0.0659009	-0.634292	0.53055	0.867636
[ARL6IP6]	|ADP ribosylation factor like protein 6 interacting protein 6	aEFSAGAWSEPR	Q8N6S5	NonPhos	Q8N6S5->	NonPhos_isUniquetoGene	isUniquetoGene		|56|45|48|49.5	|1|3|4		-0.0125442	-0.225174	0.823288	0.99965		0.153174	2.28945	0.0257897	0.174811		0.165718	2.62665	0.0112671	0.18775
[SSR1]	|Translocon associated protein subunit alpha	fLVGFTNk	P43307	NonPhos	P43307->	NonPhos_isUniquetoGene	isUniquetoGene		|27|53.5|24	|2|3|4		-0.0687092	-1.14887	0.256657	0.940645		-0.110286	-2.28965	0.025778	0.174811		-0.0415771	-0.715414	0.479513	0.844806
[MYOF]	Isoform 6 of Myoferlin |	aDcLMGEFk	Q9NZM1-6	NonPhos	Q9NZM1-6->|	NonPhos_isUniquetoGene	isUniquetoGene		23||40|43|67	1||3		-0.10979	-1.80193	0.0768999	0.782264		-0.125477	-2.28885	0.0258268	0.175		-0.0156864	-0.26545	0.792834	0.957038
[FLNB]	Isoform 2 of Filamin B | Isoform 8 of Filamin B	lkPGAPLkPk	O75369-2;O75369-8	NonPhos	O75369-2->|O75369-8->	NonPhos_isUniquetoGene	isUniquetoGene		3.5|1.5|7|13|11	4|6|3		-0.0166177	-0.216978	0.829602	0.99965		-0.196384	-2.28915	0.0258087	0.175		-0.179767	-2.07209	0.0433852	0.360118
[FLG2]	Filaggrin 2	fSNS[p]sSSNEFSk	Q5D862	Phos	Q5D862->[p]S408	Phos_isUniquetoGene	isUniquetoGene	1	2.5|31.5|26|8.5|6	6|2|3|5		-0.0105869	-0.0628057	0.950299	0.99965		-0.313957	-2.28754	0.0259086	0.175036		-0.30337	-1.79164	0.0794293	0.460243
[COL14A1]	Collagen alpha 1XIV chain	iGILITDGk	Q05707	NonPhos	Q05707->	NonPhos_isUniquetoGene	isUniquetoGene		44|0|51.5|37|41.5|49	3|5|6		-0.221186	-1.47793	0.145527	0.872343		-0.339607	-2.28824	0.0258649	0.175036		-0.11842	-0.929768	0.358511	0.776964
[C8B]	Complement component C8 beta chain	lLcNGDNDcGDQSDEANcRR	P07358	NonPhos	P07358->	NonPhos_isUniquetoGene	isUniquetoGene		13|9.5|7|10.5|12|3	5|4|8|3		0.128593	0.903061	0.371858	0.984268		0.351765	2.28832	0.0258598	0.175036		0.223172	1.58899	0.118792	0.539293
[SERPINB2]	Plasminogen activator inhibitor 2 |	tPVQMMYLR	P05120	NonPhos	P05120->|	NonPhos_isUniquetoGene	isUniquetoGene		38.5|34|39|35.5|44.5|	2|1|4|		-0.121419	-1.93962	0.0572832	0.729276		-0.120309	-2.28821	0.0258666	0.175036		0.00110942	0.0161381	0.987282	0.998783
[BIN3]	|Bridging integrator 3	tVIEPLkk	Q9NQY0	NonPhos	Q9NQY0->	NonPhos_isUniquetoGene	isUniquetoGene		|24|48|53|15.5	|2|1		-0.0946201	-1.72805	0.0895564	0.797375		-0.139194	-2.28796	0.0258826	0.175036		-0.044574	-0.907677	0.37001	0.782625
[ACTR2]	Actin related protein 2	dLMVGDEASELR	P61160	NonPhos	P61160->	NonPhos_isUniquetoGene	isUniquetoGene		64|37|44.5|40|31|25	2|1|3		0.493509	3.83396	0.000290161	0.0833333		0.127945	2.28741	0.025917	0.175131		-0.365563	-2.88264	0.00568305	0.139896
[SERPINA7]	Thyroxine binding globulin |	gTEAAAVPEVELSDQPENTFLHPIIQIDR	P05543	NonPhos	P05543->|	NonPhos_isUniquetoGene	isUniquetoGene		10.5|17|14||24	2|1|3|		0.109773	0.919547	0.363208	0.982939		0.275867	2.28713	0.0259345	0.175174		0.166093	1.346	0.185242	0.631015
[EIF3B]	Eukaryotic translation initiation factor 3 subunit B	mTLDTLSIYETPSMGLLDkk	P55884	NonPhos	P55884->	NonPhos_isUniquetoGene	isUniquetoGene		7|11|28|15.5|17.5|23	2|3|5|4|9		0.00494203	0.0423145	0.96651	0.99965		-0.254183	-2.28728	0.0259253	0.175174		-0.259125	-2.13489	0.0375981	0.339753
[SPTBN1]	Spectrin beta chain non erythrocytic 1 | Isoform 2 of Spectrin beta chain non erythrocytic 1	dASVAEAWLLGQEPYLSSR	Q01082;Q01082-3	NonPhos	Q01082->|Q01082-3->	NonPhos_isUniquetoGene	isUniquetoGene		62|15|47|61|52.5	2|6|7|1		0.0283579	0.281871	0.77986	0.99965		0.259205	2.28598	0.0260084	0.175406		0.230847	2.13646	0.037463	0.338669
[PICALM]	Isoform 3 of Phosphatidylinositol binding clathrin assembly protein |	eGLDIYkk	Q13492-3	NonPhos	Q13492-3->|	NonPhos_isUniquetoGene	isUniquetoGene		19||9|16.5|14	3||2		-0.14808	-1.28175	0.20615	0.91514		-0.303606	-2.28604	0.026004	0.175406		-0.155526	-1.35904	0.18108	0.626142
[PSMA3]	Isoform 2 of Proteasome subunit alpha type 3 |	hEIVPk	P25788-2	NonPhos	P25788-2->|	NonPhos_isUniquetoGene	isUniquetoGene		34|36|48||16|66.5	2|1|		-0.169127	-2.24164	0.0286135	0.610773		-0.167601	-2.28608	0.0260016	0.175406		0.00152648	0.0201844	0.984097	0.998394
[AKR1A1]	Alcohol dehydrogenase NADP+	kVIcIPk	P14550	NonPhos	P14550->	NonPhos_isUniquetoGene	isUniquetoGene		6|2.5|10.5|8|5	3|4		-0.0899198	-0.874283	0.387199	0.987031		-0.266545	-2.2864	0.0259809	0.175406		-0.176625	-1.57794	0.121334	0.543246
[USP14]	Ubiquitin carboxyl terminal hydrolase 14	fPLMLDMYELcTPELQEk	P54578	NonPhos	P54578->	NonPhos_isUniquetoGene	isUniquetoGene		6.5|15.5|23|19.5|34.5|44.5	4|5|6		0.108201	1.45551	0.151664	0.876436		0.177395	2.2857	0.026026	0.175594		0.0691935	0.957287	0.344527	0.767997
[CD44]	Isoform 8 of CD44 antigen	kPSGLnGEASk	P16070-8	NonPhos	P16070-8->	NonPhos_isUniquetoGene	isUniquetoGene		11|6|44|10|52|17	5|4|3|1		-0.0226413	-0.159065	0.874636	0.99965		0.332912	2.28565	0.0260296	0.175594		0.355553	3.23102	0.00211303	0.0839506
[TACC2]	Isoform 3 of Transforming acidic coiled coil containing protein 2	[p]sSDSEEAFETPESTTPVk	O95359-3	Phos	O95359-3->[p]S1946	Phos_isUniquetoGene	isUniquetoGene	1	21|15.5|26.5|29|15|11	6|5|3		0.0158077	0.190491	0.850124	0.99965		-0.211907	-2.28458	0.0260963	0.175621		-0.227715	-2.18496	0.0334864	0.322777
[ADH5]	Alcohol dehydrogenase class 3	aAVAWEAGkPLSIEEIEVAPPkAHEVR	P11766	NonPhos	P11766->	NonPhos_isUniquetoGene	isUniquetoGene		22|31|9|27.5|7|16	1|3|2		-0.14396	-1.72157	0.0907439	0.801329		-0.176331	-2.28503	0.0260682	0.175621		-0.0323706	-0.450819	0.655648	0.915601
[SPTBN2]	|Spectrin beta chain non erythrocytic 2	dLNAAEALQR	O15020	NonPhos	O15020->	NonPhos_isUniquetoGene	isUniquetoGene		|50|57.5|22|23.5	|2		0.0328397	0.517381	0.608211	0.99965		0.177809	2.2848	0.0260827	0.175621		0.144969	2.32064	0.0242862	0.277696
[DBNL]	Drebrin like protein	gYGPDGHFGMFPANYVELIE	Q9UJU6	NonPhos	Q9UJU6->	NonPhos_isUniquetoGene	isUniquetoGene		43|42|29|15.5|23.5|20	2|1|3|6|8		-0.142797	-1.34531	0.184746	0.901793		-0.219726	-2.28486	0.0260784	0.175621		-0.0769294	-0.95936	0.343489	0.767181
[STIP1]	Stress induced phosphoprotein 1	iGNSYFkEEk	P31948	NonPhos	P31948->	NonPhos_isUniquetoGene	isUniquetoGene		5|33.5|22|21|10.5|7.5	1|2|3|4		-0.0404475	-0.615952	0.541853	0.99965		-0.194664	-2.28469	0.0260893	0.175621		-0.154216	-1.87381	0.0669326	0.432465
[H2AFY]	Isoform 1 of Core histone macro H2A.1	lEAIITPPPAkk	O75367-2	NonPhos	O75367-2->	NonPhos_isUniquetoGene	isUniquetoGene		6.5|36|0|23.5|17|15	8|1|4|6|5		0.0242072	0.1228	0.903049	0.99965		-0.509556	-2.28535	0.0260479	0.175621		-0.533763	-2.91066	0.00525797	0.132612
[CFH]	Complement factor H |	lSYTcEGGFR	P08603	NonPhos	P08603->|	NonPhos_isUniquetoGene	isUniquetoGene		51.5|30|45.5||59	2|3|		0.0359341	0.367524	0.715606	0.99965		0.266607	2.28452	0.0261001	0.175621		0.230673	1.91165	0.0617525	0.414148
[DCN]	Decorin | Isoform B of Decorin	vPGGLAEHk	P07585;P07585-2	NonPhos	P07585->|P07585-2->	NonPhos_isUniquetoGene	isUniquetoGene		23|17|22|20|29	17|20|12|14		0.0650224	0.406946	0.686697	0.99965		0.370614	2.28528	0.0260517	0.175621		0.305592	2.0685	0.0437362	0.361473
[BCAS2]	Pre mRNA splicing factor SPF27 |	nYEIER	O75934	NonPhos	O75934->|	NonPhos_isUniquetoGene	isUniquetoGene		49|37||43	2|1|		-0.021602	-0.261095	0.795707	0.99965		-0.209821	-2.28428	0.0261138	0.175664		-0.188219	-2.6861	0.00963169	0.17564
[TGFBI]	Transforming growth factor beta induced protein ig h3	yLYHGQTLETLGGkk	Q15582	NonPhos	Q15582->	NonPhos_isUniquetoGene	isUniquetoGene		2|26|29|16|17	2|3|4|6		-0.161887	-1.53122	0.131735	0.859067		-0.24249	-2.2844	0.0261075	0.175664		-0.0806037	-0.817951	0.419022	0.813327
[GC]	Vitamin D binding protein |	akLPDATPk	P02774	NonPhos	P02774->|	NonPhos_isUniquetoGene	isUniquetoGene		35||22|29.5|25.5|33.5	1||2		-0.687543	-1.34816	0.183827	0.901793		-1.12847	-2.28373	0.0261485	0.175742		-0.440927	-0.806554	0.425516	0.81734
[ITGB3]	|Integrin beta 3	cDLkENLLkDNcAPESIEFPVSEAR	P05106	NonPhos	P05106->	NonPhos_isUniquetoGene	isUniquetoGene		|14|33.5|46|33	|1|2|3		-0.0399295	-0.215003	0.831129	0.99965		0.373214	2.28344	0.0261669	0.175742		0.413143	2.1955	0.0326719	0.319107
[HPX]	Hemopexin	fDPVRGEVPPRYPR	P02790	NonPhos	P02790->	NonPhos_isUniquetoGene	isUniquetoGene		24.5|24|25.5|12|11|15	24|25|28|32|33|41		0.00257279	0.0398729	0.968444	0.99965		-0.149957	-2.28404	0.0261295	0.175742		-0.15253	-2.31544	0.0245944	0.279942
[CNN1]	|Calponin 1	kFEPGkLR	P51911	NonPhos	P51911->	NonPhos_isUniquetoGene	isUniquetoGene		|16.5|22|6|18|13	|2|1|3		0.109222	0.49929	0.620788	0.99965		-0.485804	-2.284	0.0261315	0.175742		-0.595026	-2.57383	0.0129146	0.2
[DSP]	|Desmoplakin	lLEAqIASGGVVDPVnSVFLPk	P15924	NonPhos	P15924->	NonPhos_isUniquetoGene	isUniquetoGene		|11|45|37|30	|2|1		0.144083	1.8569	0.0684796	0.760771		0.190323	2.28344	0.0261666	0.175742		0.0462408	0.45386	0.653478	0.915064
[ECM1]	|Extracellular matrix protein 1 | Isoform 2 of Extracellular matrix protein 1	qGETLNFLEIGYSR	Q16610;Q16610-2	NonPhos	Q16610->|Q16610-2->	NonPhos_isUniquetoGene	isUniquetoGene		|42|33|34|37|21	|2|4|3		0.0263968	0.400215	0.691611	0.99965		-0.153234	-2.28295	0.0261979	0.175742		-0.179631	-2.61649	0.0115699	0.189953
[SLC12A2]	Solute carrier family 12 member 2	vELPGTAVPSVPEDAAPASR	P55011	NonPhos	P55011->	NonPhos_isUniquetoGene	isUniquetoGene		25.5|25|41.5|38.5|44|47	4|6|5		0.139538	0.985684	0.329929	0.975931		0.280432	2.28336	0.0261719	0.175742		0.140894	1.04297	0.303399	0.740143
[ILF3]	Interleukin enhancer binding factor 3 | Isoform 7 of Interleukin enhancer binding factor 3	fNYSGSGGR	Q12906;Q12906-7	NonPhos	Q12906->|Q12906-7->	NonPhos_isUniquetoGene	isUniquetoGene		21.5|0|32|32.5|37.5|5	2|1|3		-0.0857124	-0.774776	0.443241	0.994522		-0.289402	-2.2823	0.026238	0.176123		-0.20369	-1.86275	0.0685101	0.436491
[EIF3C]	Isoform 2 of Eukaryotic translation initiation factor 3 subunit C	sIVDkEGVPR	Q99613-2	NonPhos	Q99613-2->	NonPhos_isUniquetoGene	isUniquetoGene		21.5|15|22|17|25	2|3		-0.0795511	-1.4162	0.162899	0.886439		-0.137271	-2.28206	0.0262526	0.176217		-0.0577204	-1.14121	0.260476	0.704953
[AHNAK]	Neuroblast differentiation associated protein AHNAK	iDVTAPDVSIEEPEGk	Q09666	NonPhos	Q09666->	NonPhos_isUniquetoGene	isUniquetoGene		26.5|20.5|39|22.5|23|19	10|8|14|15		0.0561304	0.669123	0.507652	0.998197		-0.158518	-2.28198	0.0262577	0.17631		-0.214648	-2.87447	0.00581036	0.139949
[TGM2]	|Protein glutamine gamma glutamyltransferase 2	dLYLENPEIk	P21980	NonPhos	P21980->	NonPhos_isUniquetoGene	isUniquetoGene		|47|54|57|67	|1|3|2		0.0736358	0.85381	0.398349	0.988718		0.181712	2.28178	0.0262708	0.176335		0.108076	1.24876	0.218628	0.665277
[FAM83H]	Protein FAM83H	hLEMDAFkR	Q6ZRV2	NonPhos	Q6ZRV2->	NonPhos_isUniquetoGene	isUniquetoGene		8.5|5|33|0|15|44	2|1|3		-0.140137	-1.32689	0.190773	0.905871		-0.274675	-2.28101	0.0263194	0.176335		-0.134538	-1.21185	0.232395	0.676681
[DSP]	Desmoplakin	ikVLEQDk	P15924	NonPhos	P15924->	NonPhos_isUniquetoGene	isUniquetoGene		33.5|11|16|13.5|40.5|34	2|3|5		0.00834961	0.111386	0.912041	0.99965		-0.185089	-2.28146	0.0262913	0.176335		-0.193438	-2.53074	0.0144112	0.211239
[USP15]	Isoform 2 of Ubiquitin carboxyl terminal hydrolase 15 |	nNTEDkLYNLLLLR	Q9Y4E8-2	NonPhos	Q9Y4E8-2->|	NonPhos_isUniquetoGene	isUniquetoGene		8.5|8||43|29.5|25	2|1||3|4		-0.0189927	-0.2906	0.773229	0.99965		-0.136946	-2.2809	0.0263263	0.176335		-0.117953	-1.61019	0.114052	0.530473
[EHD2]	EH domain containing protein 2	rLFELEEQDLFR	Q9NZN4	NonPhos	Q9NZN4->	NonPhos_isUniquetoGene	isUniquetoGene		15.5|6|26|30|23|32	4|5|2|7		-0.0276947	-0.291804	0.772313	0.99965		0.213973	2.28114	0.0263116	0.176335		0.241668	2.57712	0.0128074	0.2
[UBTF]	Isoform UBF2 of Nucleolar transcription factor 1 |	sDIPEkPk	P17480-2	NonPhos	P17480-2->|	NonPhos_isUniquetoGene	isUniquetoGene		30.5|4.5||63|43|31	2||1		-0.0285677	-0.345064	0.732267	0.99965		-0.170394	-2.28123	0.0263064	0.176335		-0.141826	-2.06189	0.0443964	0.363548
[KRT77]	|Keratin type II cytoskeletal 1b	vDLESRVDTLTGEVNFLk	Q7Z794	NonPhos	Q7Z794->	NonPhos_isUniquetoGene	isUniquetoGene		|31|17.5|52.5	|3|4|2		0.181978	1.67044	0.100558	0.811586		0.289541	2.28087	0.0263281	0.176335		0.107563	1.11292	0.272363	0.71518
[AHNAK]	Neuroblast differentiation associated protein AHNAK	vkMPDVDISVPk	Q09666	NonPhos	Q09666->	NonPhos_isUniquetoGene	isUniquetoGene		15|20|27|31|18|19	3|7|9		-0.0758322	-0.981724	0.331858	0.976311		-0.158286	-2.28128	0.0263028	0.176335		-0.0824541	-1.20753	0.234045	0.677516
[P4HB]	Protein disulfide isomerase	nNFEGEVTkENLLDFIk	P07237	NonPhos	P07237->	NonPhos_isUniquetoGene	isUniquetoGene		15|18|14.5|16.5|13|14	6|5|12|8		-0.0750802	-1.03885	0.304678	0.966756		-0.141502	-2.28038	0.0263587	0.176428		-0.0664223	-0.916455	0.365407	0.779928
[HP1BP3]	Heterochromatin protein 1 binding protein 3	sSAVDPEPQVkLEDVLPLAFTR	Q5SSJ5	NonPhos	Q5SSJ5->	NonPhos_isUniquetoGene	isUniquetoGene		39.5|6|28|76.5|33	2		-0.0563316	-0.389411	0.699522	0.99965		0.287926	2.27997	0.0263841	0.176521		0.344258	2.49272	0.0158662	0.221228
[DPYSL2]	Dihydropyrimidinase related protein 2	aITIANQTNcPLYITk	Q16555	NonPhos	Q16555->	NonPhos_isUniquetoGene	isUniquetoGene		24.5|20|13|19	6|7|5|11|14		-0.0550584	-0.72805	0.471114	0.995433		-0.139878	-2.27933	0.0264236	0.176555		-0.0848192	-1.30362	0.199288	0.64288
[AHNAK2]	|Protein AHNAK2	eSFSPEEkEEGELIGPVGTGLDSR	Q8IVF2	NonPhos	Q8IVF2->	NonPhos_isUniquetoGene	isUniquetoGene		|26|21|29|41	|2|7|1|4		0.220657	2.79508	0.00682894	0.408696		0.184983	2.2796	0.0264064	0.176555		-0.0356738	-0.411451	0.683993	0.924145
[SLC25A11]	Mitochondrial 2 oxoglutarate/malate carrier protein	iTREEGVLTLWR	Q02978	NonPhos	Q02978->	NonPhos_isUniquetoGene	isUniquetoGene		13|7|1|37|23.5|42	4|3|1|2		-0.0716846	-1.11204	0.272086	0.949903		0.18032	2.2795	0.0264132	0.176555		0.252005	3.02629	0.00380884	0.110197
[TPP2]	|Tripeptidyl peptidase 2	iWDPVHR	P29144	NonPhos	P29144->	NonPhos_isUniquetoGene	isUniquetoGene		|49|44|0	|1|2		0.00151148	0.0178387	0.985885	0.99965		0.169499	2.27907	0.0264404	0.176555		0.167987	1.98205	0.052994	0.393286
[RPL7A]	60S ribosomal protein L7a	vAPAPAVVkk	P62424	NonPhos	P62424->	NonPhos_isUniquetoGene	isUniquetoGene		17|15.5|10|41.5|34|39	4|2|6		-0.163561	-0.635823	0.528929	0.9982		-0.360977	-2.27967	0.0264022	0.176555		-0.197416	-0.793443	0.433069	0.820426
[MAPRE1]	Microtubule associated protein RP/EB family member 1 |	hDMLAWINESLQLNLTk	Q15691	NonPhos	Q15691->|	NonPhos_isUniquetoGene	isUniquetoGene		12|20.5||30|73	4||1		-0.316641	-2.40571	0.0191079	0.543636		-0.317732	-2.27861	0.0264696	0.176639		-0.00109078	-0.00765349	0.993968	0.999588
[IPO5]	Importin 5 |	kQAEETYENIPGQSk	O00410	NonPhos	O00410->|	NonPhos_isUniquetoGene	isUniquetoGene		11.5|43|56|53.5||57.5	4|1|2|		0.208113	1.09424	0.279776	0.954284		0.401748	2.27857	0.0264721	0.176639		0.193636	1.04507	0.302431	0.739719
[SLC9A1]	Sodium/hydrogen exchanger 1	skETSSPGTDDVFTPAPSD[p]sPSSQR	P19634	Phos	P19634->[p]S785	Phos_isUniquetoGene	isUniquetoGene	1	9.5|10|7.5|9|7|16	12|21|26|7|9		0.128436	2.03857	0.0459787	0.690006		0.172977	2.27889	0.0264516	0.176639		0.0445416	0.596986	0.554926	0.876556
[PKP3]	Isoform PKP3b of Plakophilin 3 |	sPPAEVLVNIIAVLNNLVVASPIAAR	Q9Y446-2	NonPhos	Q9Y446-2->|	NonPhos_isUniquetoGene	isUniquetoGene		20.5||29.5|10|16.5|23	2||4|3		-0.145683	-0.917983	0.364021	0.982939		0.267114	2.27876	0.0264604	0.176639		0.412797	2.66282	0.0102409	0.178662
[SFRP1]	Secreted frizzled related protein 1	fYTkPPQcVDIPADLR	Q8N474	NonPhos	Q8N474->	NonPhos_isUniquetoGene	isUniquetoGene		6.5|8|1|6|7|10.5	2|3|4		0.168296	1.22947	0.225064	0.923176		0.305579	2.27802	0.0265067	0.176824		0.137283	0.944335	0.351045	0.771422
[CMPK1]	UMP CMP kinase |	kNPDSQYGELIEk	P30085	NonPhos	P30085->|	NonPhos_isUniquetoGene	isUniquetoGene		22|46||7|18.5|2	4|3|		-0.0605855	-0.719969	0.476028	0.996217		-0.279721	-2.27783	0.0265194	0.176824		-0.219135	-1.71665	0.0924909	0.489681
[PPP1CB]	Serine/threonine protein phosphatase PP1 beta catalytic subunit	fLNRHDLDLIcR	P62140	NonPhos	P62140->	NonPhos_isUniquetoGene	isUniquetoGene		34.5|32|16|36|4.5|7	4|5		-0.0720861	-0.974889	0.335216	0.977131		-0.152209	-2.27759	0.0265353	0.176916		-0.080123	-0.988838	0.328994	0.758329
[RUVBL1]	RuvB like 1	gLGLDESGLAk	Q9Y265	NonPhos	Q9Y265->	NonPhos_isUniquetoGene	isUniquetoGene		24|19|50|12|49.5|35.5	3|2|1		0.0110847	0.173206	0.863593	0.99965		-0.128349	-2.27741	0.0265474	0.176958		-0.139434	-2.31964	0.0243448	0.277696
[PSMC5]	Isoform 2 of 26S protease regulatory subunit 8	iDILDSALLRPGR	P62195-2	NonPhos	P62195-2->	NonPhos_isUniquetoGene	isUniquetoGene		6|1|19.5|15|12|13.5	4|6		-0.0131334	-0.142078	0.887917	0.99965		-0.137685	-2.27751	0.0265403	0.176958		-0.124551	-1.27991	0.207498	0.652879
[KRT1]	Keratin type II cytoskeletal 1	[p]sLVnLGGSk	P04264	Phos	P04264->[p]S66	Phos_isUniquetoGene	isUniquetoGene	1	11|32|25|33|26	8|9|5		-0.0317536	-0.492211	0.625751	0.99965		0.222648	2.27618	0.0266263	0.177024		0.254401	2.71117	0.00901423	0.171053
[DKC1]	|H/ACA ribonucleoprotein complex subunit 4	aGLESGAEPGDGD[p]sDTTkkk	O60832	Phos	O60832->[p]S494	Phos_isUniquetoGene	isUniquetoGene	1	|11|19.5|23.5|21	|5|4|6|1		-0.0154291	-0.211671	0.833709	0.99965		-0.156356	-2.27623	0.0266228	0.177024		-0.140926	-2.08654	0.041989	0.354725
[H1FX]	Histone H1x	gAPAAATAPAPTAHk	Q92522	NonPhos	Q92522->	NonPhos_isUniquetoGene	isUniquetoGene		0|2|3|6|15|20	5|4|7|8|6		-0.000491568	-0.00419373	0.996683	0.999714		-0.235648	-2.27658	0.0265999	0.177024		-0.235156	-1.93655	0.0585275	0.408322
[LMNA]	Prelamin A/C | Isoform C of Prelamin A/C |	lAVYIDR	P02545;P02545-2	NonPhos	P02545->|P02545-2->|	NonPhos_isUniquetoGene	isUniquetoGene		3.5|15.5|10||52.5|46	2|4||1		0.00646503	0.0986903	0.922023	0.99965		-0.146253	-2.27692	0.0265787	0.177024		-0.152718	-2.0944	0.0412477	0.352831
[GSTM3]	Glutathione S transferase Mu 3	lkPQYLEELPGQLk	P21266	NonPhos	P21266->	NonPhos_isUniquetoGene	isUniquetoGene		17.5|21|15|2|8|27	4|3|2		-0.195002	-1.64739	0.105257	0.820846		-0.335351	-2.27591	0.0266432	0.177024		-0.140349	-1.00197	0.322666	0.755253
[ITGB1]	Integrin beta 1	lSENNIQTIFAVTEEFQPVYk	P05556	NonPhos	P05556->	NonPhos_isUniquetoGene	isUniquetoGene		3.5|13|8|14|15|30.5	6|7|3|2		-0.197777	-1.86156	0.0678036	0.759687		-0.285151	-2.27625	0.0266211	0.177024		-0.0873741	-0.597502	0.554586	0.8765
[TNXB]	Tenascin X	rVGPVSAVGVTAPEEESPDAPLAk	P22105	NonPhos	P22105->	NonPhos_isUniquetoGene	isUniquetoGene		16.5|23|25.5|33|46|42	4|3|2|1		0.123982	0.819045	0.417739	0.991243		0.321242	2.27631	0.0266176	0.177024		0.19726	1.16151	0.252163	0.696001
[PDCD6IP]	Programmed cell death 6 interacting protein |	tMQGSEVVNVLk	Q8WUM4	NonPhos	Q8WUM4->|	NonPhos_isUniquetoGene	isUniquetoGene		18.5|15|45|41|	4|3|		0.105951	1.23202	0.224114	0.923176		0.190828	2.27726	0.0265565	0.177024		0.0848779	1.00754	0.320006	0.752948
[FAH]	Fumarylacetoacetase	vFLQNLLSVSQAR	P16930	NonPhos	P16930->	NonPhos_isUniquetoGene	isUniquetoGene		33|37.5|23|36|21|26.5	4|8|9		0.00668541	0.0644166	0.949027	0.99965		0.196732	2.27595	0.0266412	0.177024		0.190047	1.95375	0.0563815	0.40226
[EPB42]	Isoform 3 of Erythrocyte membrane protein band 4.2 |	wSQPVHVAR	P16452-3	NonPhos	P16452-3->|	NonPhos_isUniquetoGene	isUniquetoGene		50|49||32.5|25|38	1||4|3		0.012152	0.114031	0.909961	0.99965		0.245403	2.27654	0.0266024	0.177024		0.233251	1.89215	0.0643871	0.424814
[PRKDC]	DNA dependent protein kinase catalytic subunit |	gHDEREHPFLVk	P78527	NonPhos	P78527->|	NonPhos_isUniquetoGene	isUniquetoGene		28||16|17|40|6	2||3|1		0.018609	0.408528	0.68555	0.99965		-0.116214	-2.27555	0.0266654	0.177258		-0.134823	-2.74338	0.00827737	0.164683
[PDLIM5]	Isoform 7 of PDZ and LIM domain protein 5 |	aSAAPkPEPVPVQkPTVTSVcSETSQELAEGQR	Q96HC4-7	NonPhos	Q96HC4-7->|	NonPhos_isUniquetoGene	isUniquetoGene		0|100|28||47	1|2|		0.231379	1.59749	0.116054	0.833207		0.371605	2.27452	0.026733	0.177383		0.140226	0.860697	0.395172	0.794478
[KRT83]	Keratin type II cuticular Hb3	eccQSNLEPLFAGYIETLRR	P78385	NonPhos	P78385->	NonPhos_isUniquetoGene	isUniquetoGene		21|11|8|33|10	3|5|2|4		0.537494	1.83313	0.072022	0.76991		0.436571	2.27435	0.0267436	0.177383		-0.100923	-0.348077	0.730604	0.938522
[EIF3G]	Eukaryotic translation initiation factor 3 subunit G |	eLAEQLGLSTGEkEkLPGELEPVQATQNk	O75821	NonPhos	O75821->|	NonPhos_isUniquetoGene	isUniquetoGene		0|11|	2|3|		-0.048793	-0.663659	0.511127	0.998197		-0.166143	-2.27537	0.0266781	0.177383		-0.11735	-1.74248	0.087816	0.480238
[LRP1]	Prolow density lipoprotein receptor related protein 1 |	gcHINEcLSR	Q07954	NonPhos	Q07954->|	NonPhos_isUniquetoGene	isUniquetoGene		22.5|39|65||33	2|3|		0.0911751	1.16488	0.250137	0.937269		0.189512	2.2753	0.0266826	0.177383		0.098337	1.41497	0.164	0.603453
[KRT19]	Keratin type I cytoskeletal 19	iLGATIENSR	P08727	NonPhos	P08727->	NonPhos_isUniquetoGene	isUniquetoGene		21|14.5|28.5|22|40.5	2|3|4		0.260665	2.18129	0.0330474	0.628897		0.311736	2.27529	0.0266831	0.177383		0.0510717	0.38794	0.70116	0.929715
[KIF5B]	Kinesin 1 heavy chain	kLFVQDLATR	P33176	NonPhos	P33176->	NonPhos_isUniquetoGene	isUniquetoGene		12|14|27|0|11|35	4|3		-0.0608735	-1.02148	0.312785	0.968832		-0.123702	-2.27448	0.0267355	0.177383		-0.0628285	-1.04325	0.303269	0.740143
[FN1]	Isoform 3 of Fibronectin | Isoform 14 of Fibronectin	iYLYTLNDNAR	P02751-3;P02751-14	NonPhos	P02751-3->|P02751-14->	NonPhos_isUniquetoGene	isUniquetoGene		12|33|23|45|26.5|41	3|5|6		-0.000546785	-0.00547413	0.995671	0.999714		0.184503	2.27431	0.0267465	0.177474		0.18505	1.87085	0.0673482	0.433381
[CPT2]	Carnitine O palmitoyltransferase 2 mitochondrial |	yILSDSSPAPEFPLAYLTSENRDIWAELR	P23786	NonPhos	P23786->|	NonPhos_isUniquetoGene	isUniquetoGene		4||0|12|13|5.5	1||3|2		0.279532	1.89543	0.0630562	0.749557		0.363349	2.2736	0.0267926	0.178135		0.0838167	0.669156	0.508271	0.856981
[PPP1R13L]	RelA associated inhibitor	hGGPGPGGPEPELSPITEGSEAR	Q8WUF5	NonPhos	Q8WUF5->	NonPhos_isUniquetoGene	isUniquetoGene		24.5|30|15|13|8|4.5	4|2|3|5		0.171619	1.25379	0.216123	0.919963		0.276229	2.27344	0.0268027	0.178226		0.10461	0.75545	0.455358	0.832953
[HSP90AB1]	Heat shock protein HSP 90 beta	aLLFIPR	P08238	NonPhos	P08238->	NonPhos_isUniquetoGene	isUniquetoGene		12|13|28|36|26|52	1|3|2		0.0252973	0.256178	0.799469	0.99965		-0.241334	-2.27288	0.0268395	0.178358		-0.266631	-2.33635	0.0233729	0.274406
[DSP]	Desmoplakin	kIVQLkPR	P15924	NonPhos	P15924->	NonPhos_isUniquetoGene	isUniquetoGene		34|18|37|25.5|16.5|23.5	6|4|8		-0.0431348	-0.346931	0.730876	0.99965		-0.281223	-2.27306	0.0268277	0.178358		-0.238088	-1.92355	0.0601986	0.410104
[KRTDAP]	Keratinocyte differentiation associated protein |	lPFLNWDAFPk	P60985	NonPhos	P60985->|	NonPhos_isUniquetoGene	isUniquetoGene		29|31.5|49|38|64|	3|2|4|1|		0.0350801	0.414256	0.681385	0.99965		0.218556	2.27332	0.0268098	0.178358		0.183476	1.75964	0.0848062	0.473025
[STIM1]	Stromal interaction molecule 1 |	aLDTVLFGPPLLTR	Q13586	NonPhos	Q13586->|	NonPhos_isUniquetoGene	isUniquetoGene		49|31|28|56|	4|3|7|1|2|		0.0405887	0.372674	0.711805	0.99965		0.207248	2.27256	0.0268597	0.17849		0.166659	1.56014	0.125512	0.550791
[PFN1]	Profilin 1	eGVHGGLINkk	P07737	NonPhos	P07737->	NonPhos_isUniquetoGene	isUniquetoGene		23|17|43|28|19|14	6|3|7|12|10|9		0.0442433	0.353095	0.726293	0.99965		-0.262603	-2.27261	0.0268562	0.17849		-0.306846	-2.22765	0.0303052	0.309624
[KRT6A]	Keratin type II cytoskeletal 6A |	sGFSSV[p]sVSR	P02538	Phos	P02538->[p]S37|	Phos_isUniquetoGene	isUniquetoGene	1	5||11|12.5|17.5|6	2||3|4		0.665499	1.92334	0.0593579	0.734052		0.701236	2.27247	0.0268658	0.17849		0.0357367	0.109216	0.914001	0.983956
[KLK7]	Kallikrein 7	vYkDLLENSMLcAGIPDSkk	P49862	NonPhos	P49862->	NonPhos_isUniquetoGene	isUniquetoGene		12|5|4|16.5|24|29.5	2|5|4|3|6		-0.146555	-1.0954	0.279273	0.954281		-0.310173	-2.27217	0.026886	0.178582		-0.163619	-1.28279	0.206493	0.652022
[NAPRT]	Nicotinate phosphoribosyltransferase	dADVQFLASVLPPDTDPAFFEHLR	Q6XQN6	NonPhos	Q6XQN6->	NonPhos_isUniquetoGene	isUniquetoGene		15|32.5|17|29|36|51	2|4|7|6|5		0.189466	1.4944	0.141146	0.871341		0.280789	2.27191	0.0269028	0.178622		0.0913228	0.696943	0.490882	0.84912
[ITGA3]	Integrin alpha 3 |	qPQQVIHGEk	P26006	NonPhos	P26006->|	NonPhos_isUniquetoGene	isUniquetoGene		12|6||42.5|23	4|1||2		-0.0040951	-0.061082	0.951667	0.99965		0.16735	2.2721	0.0268907	0.178622		0.171445	2.39429	0.0202828	0.254691
[EEF2K]	Eukaryotic elongation factor 2 kinase	kYESDED[p]sLGSSGR	O00418	Phos	O00418->[p]S474	Phos_isUniquetoGene	isUniquetoGene	1	37.5|22|0|24|27|5	4|6|7|5		0.200665	1.69572	0.0956044	0.809661		0.233453	2.27164	0.0269206	0.178713		0.0327878	0.265875	0.79251	0.957038
[CCDC6]	Coiled coil domain containing protein 6 |	aEQEEEFISNTLFkk	Q16204	NonPhos	Q16204->|	NonPhos_isUniquetoGene	isUniquetoGene		37||46|52.5|34.5	3||1|2		0.0844016	0.9831	0.331185	0.976311		-0.163181	-2.27123	0.0269473	0.178915		-0.247583	-2.44761	0.0177701	0.236889
[DNAJB1]	DnaJ homolog subfamily B member 1 |	dkPHNIFkR	P25685	NonPhos	P25685->|	NonPhos_isUniquetoGene	isUniquetoGene		29||0|2|39.5	1||2		-0.115983	-1.62617	0.109735	0.827116		-0.165095	-2.27006	0.027024	0.178915		-0.0491127	-0.652736	0.518711	0.860789
[RPSA]	40S ribosomal protein SA |	eHPWEVMPDLYFYRDPEEIEkEEQAAAEk	P08865	NonPhos	P08865->|	NonPhos_isUniquetoGene	isUniquetoGene		10.5||6|4|2|12	2||1|3		-0.105518	-1.31367	0.195186	0.909524		-0.223466	-2.27073	0.0269794	0.178915		-0.117948	-1.26437	0.212998	0.659197
[BLMH]	Bleomycin hydrolase	eHVkPLFNMEDk	Q13867	NonPhos	Q13867->	NonPhos_isUniquetoGene	isUniquetoGene		24|27|37|25|34|32	3|4		-0.00782115	-0.0797282	0.936947	0.99965		-0.259688	-2.26977	0.0270424	0.178915		-0.251867	-2.27875	0.0268458	0.291628
[COL1A1]	Collagen alpha 1I chain	gADGSPGkDGVR	P02452	NonPhos	P02452->	NonPhos_isUniquetoGene	isUniquetoGene		9|14|4|19|26|24.5	23|18|16|11|9|8		0.400638	1.2253	0.226622	0.923176		0.692491	2.26989	0.0270347	0.178915		0.291854	0.893981	0.377242	0.787237
[COL6A2]	Collagen alpha 2VI chain | Isoform 2C2A of Collagen alpha 2VI chain	lFAVAPnQNLk	P12110;P12110-2	NonPhos	P12110->|P12110-2->	NonPhos_isUniquetoGene	isUniquetoGene		23.5|37.5|52|38.5|32|44.5	10|12|28|35|20		-0.0469289	-1.04985	0.299612	0.963512		-0.0908308	-2.27088	0.02697	0.178915		-0.0439019	-1.12009	0.269325	0.712973
[LASP1]	LIM and SH3 domain protein 1	lkQQSELQSQVR	Q14847	NonPhos	Q14847->	NonPhos_isUniquetoGene	isUniquetoGene		11|22|30|13|19|33	4|3|7|5		-0.0847681	-0.846185	0.402544	0.988718		-0.186793	-2.2713	0.0269428	0.178915		-0.102025	-1.02361	0.3124	0.746494
[ABI3BP]	Target of Nesh SH3	lPASLMFEISDALk	Q7Z7G0	NonPhos	Q7Z7G0->	NonPhos_isUniquetoGene	isUniquetoGene		34.5|55|69|34|51|46	4|3|1|2		-0.089428	-0.64301	0.524299	0.9982		0.280344	2.27038	0.0270028	0.178915		0.369772	3.10152	0.00307405	0.100386
[PDCD5]	Programmed cell death protein 5	lSNLALVkPEk	O14737	NonPhos	O14737->	NonPhos_isUniquetoGene	isUniquetoGene		19|15|10|14|48|40.5	2|3		-0.040767	-0.6409	0.525654	0.9982		-0.128669	-2.27049	0.0269951	0.178915		-0.0879015	-1.46185	0.150686	0.586498
[YWHAB]	Isoform Short of 14 3 3 protein beta/alpha	yLSEVASGDNk	P31946-2	NonPhos	P31946-2->	NonPhos_isUniquetoGene	isUniquetoGene		13.5|0|5|31|19|35	4|3|8		-0.0713669	-0.906746	0.369915	0.983272		-0.189695	-2.27012	0.0270194	0.178915		-0.118328	-1.50795	0.13841	0.567612
[EEA1]	Early endosome antigen 1	lMDkEQQVADLQLk	Q15075	NonPhos	Q15075->	NonPhos_isUniquetoGene	isUniquetoGene		23|19|3|9|19.5|18	1|2|3|4		-0.026583	-0.336349	0.738776	0.99965		-0.146663	-2.26949	0.0270613	0.179096		-0.12008	-1.45875	0.15154	0.587061
[PRDX1]	Peroxiredoxin 1 |	qGGLGPMNIPLVSDPk	Q06830	NonPhos	Q06830->|	NonPhos_isUniquetoGene	isUniquetoGene		30.5|28.5||35.5|57	4|2||1		0.135444	2.20074	0.0315537	0.625199		0.140097	2.26956	0.0270562	0.179096		0.00465322	0.0714974	0.943648	0.990032
[KDM5D]	Isoform 2 of Lysine specific demethylase 5D |	lnELEAQTR	Q9BY66-2	NonPhos	Q9BY66-2->|	NonPhos_isUniquetoGene	isUniquetoGene		3|9.5|2|32|14|	3|4|5|1|		0.531997	1.26989	0.210341	0.917635		1.17914	2.26883	0.0271044	0.179328		0.647147	1.4331	0.158751	0.596463
[ADH5]	Alcohol dehydrogenase class 3	aFELMHSGk	P11766	NonPhos	P11766->	NonPhos_isUniquetoGene	isUniquetoGene		8|4|6.5|7|10	3|4		-0.0671212	-0.691394	0.493658	0.998197		-0.196151	-2.26859	0.027121	0.179418		-0.129029	-1.57661	0.121641	0.543635
[H1FX]	Histone H1x |	rGAPAAATAPAPTAHk	Q92522	NonPhos	Q92522->|	NonPhos_isUniquetoGene	isUniquetoGene		6||3|12.5|36.5	2||6|4		-0.0823304	-0.599623	0.5526	0.99965		-0.251078	-2.26799	0.0271618	0.179791		-0.168748	-1.17642	0.246186	0.690704
[SERPINB6]	Serpin B6 |	eLNMIIMLPDETTDLR	P35237	NonPhos	P35237->|	NonPhos_isUniquetoGene	isUniquetoGene		18|45|34|41|	3|1|2|		0.138348	2.14374	0.0361019	0.649609		0.139335	2.26684	0.0272343	0.180203		0.000987302	0.0164424	0.987038	0.998783
[KRT5]	Keratin type II cytoskeletal 5	vSLAGAcGVGGYGSR	P13647	NonPhos	P13647->	NonPhos_isUniquetoGene	isUniquetoGene		21|14|20|19|25|18	41|50|55|31|29|17		-0.186647	-1.99165	0.0510749	0.708618		-0.210109	-2.2667	0.027244	0.180203		-0.0234622	-0.311579	0.757886	0.947633
[RPL35]	60S ribosomal protein L35 |	ykPLDLRPk	P42766	NonPhos	P42766->|	NonPhos_isUniquetoGene	isUniquetoGene		7||8|3|6|5	3||4		0.0571693	0.485762	0.630279	0.99965		-0.35703	-2.26661	0.0272496	0.180203		-0.4142	-2.84919	0.0062235	0.144753
[MPST]	Isoform 2 of 3 mercaptopyruvate sulfurtransferase	hIPGAAFFDIDQcSDR	P25325-2	NonPhos	P25325-2->	NonPhos_isUniquetoGene	isUniquetoGene		2|4|9.5|6|29|20.5	5|4|3|1|2		0.0317284	0.498518	0.621326	0.99965		0.17399	2.26641	0.0272616	0.180411		0.142261	1.81015	0.0764577	0.455375
[ARHGAP1]	Rho GTPase activating protein 1 |	hQIVEVAGDDkYGR	Q07960	NonPhos	Q07960->|	NonPhos_isUniquetoGene	isUniquetoGene		83|50|62|64||16	1|3|		-0.0452757	-0.748177	0.45899	0.994522		-0.155297	-2.26614	0.0272802	0.180411		-0.110022	-2.0654	0.0440438	0.36278
[COL14A1]	Collagen alpha 1XIV chain	hVFFVDDFDAFk	Q05707	NonPhos	Q05707->	NonPhos_isUniquetoGene	isUniquetoGene		1|2|20|26|18|17.5	4|5		-0.323218	-1.26835	0.210894	0.917635		-0.539084	-2.26575	0.0273054	0.180411		-0.215866	-0.864187	0.39327	0.793352
[ECM29]	Proteasome associated protein ECM29 homolog |	iVPHLLR	Q5VYK3	NonPhos	Q5VYK3->|	NonPhos_isUniquetoGene	isUniquetoGene		32|31|38||30|56	2|1||3		0.230833	1.89994	0.0624448	0.746999		0.279865	2.26619	0.0272768	0.180411		0.0490322	0.515222	0.610313	0.899418
[KRT7]	Keratin type II cytoskeletal 7	lEAAIAEAEERGELALkDAR	P08729	NonPhos	P08729->	NonPhos_isUniquetoGene	isUniquetoGene		7|28|47|22.5|42.5|31	5|2|1		0.156598	1.03314	0.307322	0.966932		0.359499	2.26596	0.0272907	0.180411		0.202901	1.24858	0.218695	0.665294
[KRT8]	Keratin type II cytoskeletal 8	sNMDNMFESYINNLR	P05787	NonPhos	P05787->	NonPhos_isUniquetoGene	isUniquetoGene		27|26.5|35|22.5|15|45.5	2|4|3		0.0496577	0.323674	0.748291	0.99965		0.417742	2.26535	0.0273311	0.180411		0.368084	2.36946	0.0215523	0.264377
[DSP]	Desmoplakin	tVSVSEAIk	P15924	NonPhos	P15924->	NonPhos_isUniquetoGene	isUniquetoGene		29.5|38|45|30.5|37|32	2|3|4		-0.102675	-1.51831	0.134975	0.863586		-0.182073	-2.26585	0.0272986	0.180411		-0.0793982	-1.11535	0.271329	0.714527
[ALDH1A1]	Retinal dehydrogenase 1	eGAkLEcGGGPWGNk	P00352	NonPhos	P00352->	NonPhos_isUniquetoGene	isUniquetoGene		18|27|21.5|17.5|16	3|2|4		0.0308114	0.341393	0.735002	0.99965		0.206241	2.26465	0.0273765	0.180466		0.175429	1.88125	0.0658915	0.42976
[DNAJA2]	DnaJ homolog subfamily A member 2	eHEVFQR	O60884	NonPhos	O60884->	NonPhos_isUniquetoGene	isUniquetoGene		21.5|20.5|31|58|36	4|2|3		0.119521	1.82281	0.0736065	0.77662		0.188211	2.26504	0.0273519	0.180466		0.0686894	0.881277	0.384032	0.790073
[PSMB5]	Proteasome subunit beta type 5	hGVIVAADSR	P28074	NonPhos	P28074->	NonPhos_isUniquetoGene	isUniquetoGene		34.5|31.5|12|27|33|29.5	2|4|3		0.149175	1.69846	0.0950845	0.80678		0.2202	2.26422	0.0274047	0.180466		0.0710255	0.733325	0.468617	0.839204
[HSP90AA1]	Heat shock protein HSP 90 alpha	ikEIVkk	P07900	NonPhos	P07900->	NonPhos_isUniquetoGene	isUniquetoGene		12|9|16|7|5|13.5	3|2|4		-0.0878992	-0.863685	0.392942	0.987031		-0.251147	-2.26418	0.0274075	0.180466		-0.163248	-1.61564	0.112857	0.527875
[LMNA]	Prelamin A/C | Isoform C of Prelamin A/C	lRL[p]sP[p]sPTSQR	P02545;P02545-2	Phos	P02545->[p]S390[p]S392|P02545-2->[p]S390[p]S392	Phos_isUniquetoGene	isUniquetoGene	2	6|4|5|20.5|19.5|11	123|129|59|2|10|9		0.00216723	0.0451919	0.964237	0.99965		-0.113458	-2.26441	0.027392	0.180466		-0.115625	-2.28254	0.026607	0.291145
[RBM25]	RNA binding protein 25 |	lVPLDYGEDDkNATk	P49756	NonPhos	P49756->|	NonPhos_isUniquetoGene	isUniquetoGene		55|36.5|30|32|	3|4|		0.0525275	0.978887	0.333248	0.976493		-0.156615	-2.26456	0.0273816	0.180466		-0.209143	-3.16762	0.00254258	0.0921053
[GSN]	|Gelsolin | Isoform 3 of Gelsolin	nWRDPDQTDGLGLSYLSSHIANVER	P06396;P06396-3	NonPhos	P06396->|P06396-3->	NonPhos_isUniquetoGene	isUniquetoGene		|43|22|27.5|20|10	|2|3|5		-0.0197696	-0.327595	0.745333	0.99965		0.141496	2.26495	0.0273578	0.180466		0.161265	2.67217	0.00999273	0.176521
[FGB]	Fibrinogen beta chain |	qDGSVDFGRk	P02675	NonPhos	P02675->|	NonPhos_isUniquetoGene	isUniquetoGene		11||16|44|27.5|35.5	1||5|4|6		0.0221219	0.117612	0.907145	0.99965		0.373888	2.26488	0.0273617	0.180466		0.351766	1.73892	0.0884506	0.482016
[ANXA2]	Annexin A2	qDIAFAYQR	P07355	NonPhos	P07355->	NonPhos_isUniquetoGene	isUniquetoGene		21|5.5|27|24|12.5	7|2|4|6|12		-0.0677984	-0.712497	0.480594	0.997616		-0.165202	-2.26488	0.0273618	0.180466		-0.0974041	-1.18084	0.244434	0.689467
[ZYX]	|Zyxin	vVALDkNFHMk	Q15942	NonPhos	Q15942->	NonPhos_isUniquetoGene	isUniquetoGene		|20|8|13|18	|1|3|4		0.0021944	0.0232772	0.981577	0.99965		-0.204015	-2.26471	0.0273725	0.180466		-0.20621	-2.25511	0.0284048	0.299778
[CALML5]	Calmodulin like protein 5	aFSAVDTDGnGTINAQELGAALk	Q9NZT1	NonPhos	Q9NZT1->	NonPhos_isUniquetoGene	isUniquetoGene		23|0|10.5|27|22	11|5|6|13|7		0.210608	2.6513	0.0100922	0.466049		0.203503	2.2639	0.0274253	0.180595		-0.00710518	-0.071488	0.943656	0.990032
[DSP]	Desmoplakin	hqNQNTIQELLQNcSDcLMR	P15924	NonPhos	P15924->	NonPhos_isUniquetoGene	isUniquetoGene		19|18.5|30|29|35.5|33.5	8|10|7|6|12|14		0.0990157	1.71231	0.092457	0.804158		0.175929	2.26364	0.0274427	0.180595		0.0769137	0.994528	0.326242	0.757482
[LANCL1]	LanC like protein 1	lHSLVkPSVDYVcQLk	O43813	NonPhos	O43813->	NonPhos_isUniquetoGene	isUniquetoGene		20.5|31|39|10|19|28	2|4|3		-0.193344	-2.00479	0.0496045	0.704187		-0.227224	-2.26386	0.0274287	0.180595		-0.0338792	-0.303857	0.763703	0.949499
[SF3B1]	Splicing factor 3B subunit 1 |	aAGLATMISTMRPDIDNMDEYVR	O75533	NonPhos	O75533->|	NonPhos_isUniquetoGene	isUniquetoGene		51|40|49||63	1|5|		-0.217315	-2.37872	0.0204372	0.555427		-0.249505	-2.26243	0.0275228	0.181245		-0.0321899	-0.284998	0.777962	0.953667
[HSP90AA1]	Heat shock protein HSP 90 alpha	lGLGIDEDDPTADDTSAAVTEEMPPLEGDDDTSR	P07900	NonPhos	P07900->	NonPhos_isUniquetoGene	isUniquetoGene		25.5|36|10.5|0|34|24.5	2|1|4		0.225772	1.88045	0.0651137	0.755804		0.336769	2.26193	0.0275546	0.181283		0.110997	0.800167	0.429188	0.818613
[NUCKS1]	Nuclear ubiquitous casein and cyclin dependent kinase substrate 1	lkATVTPSPVkGk	Q9H1E3	NonPhos	Q9H1E3->	NonPhos_isUniquetoGene	isUniquetoGene		13|7.5|5|9|6|24	2|3|1		-0.164856	-1.48086	0.144745	0.871505		-0.18269	-2.26208	0.0275452	0.181283		-0.017834	-0.167129	0.868649	0.974423
[YOD1]	Isoform 2 of Ubiquitin thioesterase OTU1 |	vRELQGQIAAITGIAPGGQR	Q5VVQ6-2	NonPhos	Q5VVQ6-2->|	NonPhos_isUniquetoGene	isUniquetoGene		38||50|71|58	3||1		-0.00856363	-0.121907	0.903756	0.99965		0.170584	2.26156	0.0275795	0.181513		0.179148	2.18554	0.0334412	0.322777
[ECM1]	Extracellular matrix protein 1	eLLALIQLER	Q16610	NonPhos	Q16610->	NonPhos_isUniquetoGene	isUniquetoGene		42|15|19|39|20.5|41	3|1|6|7		0.0498594	0.42274	0.675228	0.99965		0.220596	2.26055	0.0276459	0.18178		0.170737	1.39351	0.170411	0.611322
[KRT7]	Keratin type II cytoskeletal 7	lQAEIDNIkNQR	P08729	NonPhos	P08729->	NonPhos_isUniquetoGene	isUniquetoGene		13|8|1|34|16|33.5	3|1|4		0.141802	0.91961	0.363176	0.982939		0.430316	2.26059	0.0276436	0.18178		0.288514	1.72109	0.0916742	0.488446
[STX7]	Isoform 2 of Syntaxin 7 |	lVAEFTTSLTNFQk	O15400-2	NonPhos	O15400-2->|	NonPhos_isUniquetoGene	isUniquetoGene		29|30|27|71||50	8|6|5|1||2		0.0492309	0.754078	0.455462	0.994522		0.121726	2.26075	0.0276333	0.18178		0.0724949	1.0878	0.28324	0.724314
[BAG4]	Isoform 2 of BAG family molecular chaperone regulator 4 |	iIHVLEk	O95429-2	NonPhos	O95429-2->|	NonPhos_isUniquetoGene	isUniquetoGene		45||40|0|74|28	1|		-0.0810411	-0.839928	0.406018	0.988718		-0.215277	-2.25952	0.0277134	0.182327		-0.134236	-1.32268	0.192881	0.636663
[AHNAK]	Neuroblast differentiation associated protein AHNAK	iSMQDVDLSLGSPk	Q09666	NonPhos	Q09666->	NonPhos_isUniquetoGene	isUniquetoGene		30|14|37|20|16.5	15|7|6|11|10|14		0.0378664	0.562727	0.57721	0.99965		-0.162291	-2.25955	0.0277118	0.182327		-0.200158	-2.73334	0.0084997	0.166342
[C8G]	Complement component C8 gamma chain	sLPVSDSVLSGFEQR	P07360	NonPhos	P07360->	NonPhos_isUniquetoGene	isUniquetoGene		30.5|23|25|27|28|22.5	4|6|7|5|2		-0.00256255	-0.0260606	0.979375	0.99965		0.190077	2.25957	0.0277103	0.182327		0.192639	2.2172	0.0310583	0.312838
[FLNB]	Isoform 2 of Filamin B | Isoform 8 of Filamin B	aPLNVQFNSPLPGDAVkDLDIIDNYDYSHTVk	O75369-2;O75369-8	NonPhos	O75369-2->|O75369-8->	NonPhos_isUniquetoGene	isUniquetoGene		9|24|26|2|57|58	3|1|2|5		-0.0603715	-0.585733	0.561794	0.99965		-0.236791	-2.25902	0.0277473	0.182453		-0.17642	-1.82736	0.0737933	0.449154
[CKM]	Creatine kinase M type	gTGGVDTAAVGSVFDVSNADR	P06732	NonPhos	P06732->	NonPhos_isUniquetoGene	isUniquetoGene		44|22.5|19|21|15|18.5	6|4|5|8|18|16		0.187667	0.873915	0.387397	0.987031		0.465278	2.25912	0.0277403	0.182453		0.277611	1.30631	0.198374	0.642124
[CA3]	Carbonic anhydrase 3	iGHEnGEFQIFLDALDkIk	P07451	NonPhos	P07451->	NonPhos_isUniquetoGene	isUniquetoGene		13|14|23|19.5|36.5|25.5	8|1|2|4		-0.21144	-1.07941	0.286302	0.957828		-0.405669	-2.25924	0.0277324	0.182453		-0.19423	-1.0365	0.306391	0.743806
[APOM]	Isoform 2 of Apolipoprotein M	nQEAcELSNN	O95445-2	NonPhos	O95445-2->	NonPhos_isUniquetoGene	isUniquetoGene		14|23|13.5|29|46.5|39	8|10|2|3		0.196355	0.934536	0.355487	0.980814		0.441566	2.25863	0.0277726	0.182542		0.245212	1.35139	0.183515	0.628744
[GSTP1]	Glutathione S transferase P	aScLYGQLPk	P09211	NonPhos	P09211->	NonPhos_isUniquetoGene	isUniquetoGene		7|46.5|29|17|17.5	8|12|14|10|9		-0.0478013	-0.48934	0.627765	0.99965		-0.231145	-2.25835	0.0277919	0.182631		-0.183344	-1.86565	0.068091	0.434891
[RNF31]	E3 ubiquitin protein ligase RNF31 |	rL[p]sAPLPSScGDPEk	Q96EP0	Phos	Q96EP0->[p]S466|	Phos_isUniquetoGene	isUniquetoGene	1	50|45||21|16	4|1|		0.114891	1.0634	0.293463	0.960254		0.256776	2.2576	0.0278428	0.182859		0.141885	1.20569	0.234751	0.678812
[DDI2]	Protein DDI1 homolog 2	vLVEQQQDR	Q5TDH0	NonPhos	Q5TDH0->	NonPhos_isUniquetoGene	isUniquetoGene		30.5|41.5|51.5|55|25|47.5	2|3|1		0.148399	1.56515	0.123502	0.844795		0.246105	2.2572	0.0278693	0.182947		0.0977056	0.914936	0.366205	0.780737
[DMKN]	Dermokine | Isoform 16 of Dermokine | Isoform 11 of Dermokine | Isoform 4 of Dermokine |	aLLYFSR	Q6E0U4;Q6E0U4-16;Q6E0U4-11;Q6E0U4-4	NonPhos	Q6E0U4->|Q6E0U4-16->|Q6E0U4-11->|Q6E0U4-4->|	NonPhos_isUniquetoGene	isUniquetoGene		63|55||31|15	1||2		-0.0990301	-1.49181	0.14183	0.871505		-0.18319	-2.25718	0.0278708	0.183036		-0.0841596	-0.976768	0.334885	0.761877
[SLC12A2]	Solute carrier family 12 member 2	kENIIAFEEIIEPYR	P55011	NonPhos	P55011->	NonPhos_isUniquetoGene	isUniquetoGene		13|14|38.5|13.5|18.5	3|2		0.111303	0.865284	0.392075	0.987031		0.375627	2.25628	0.0279313	0.183097		0.264324	1.70391	0.0948751	0.494352
[ALB]	Serum albumin	lkcASLQkFGER	P02768	NonPhos	P02768->	NonPhos_isUniquetoGene	isUniquetoGene		14|29|20|13|15.5	3|4|1		0.327804	1.15362	0.254704	0.939869		0.688185	2.25641	0.0279218	0.183097		0.360381	1.43538	0.158098	0.596283
[PLEC]	Plectin | Isoform 2 of Plectin | Isoform 3 of Plectin | Isoform 4 of Plectin | Isoform 8 of Plectin |	lLEAQIATGGIIDPEESHRLPVEVAYkR	Q15149;Q15149-3;Q15149-4;Q15149-8	NonPhos	Q15149->|Q15149-3->|Q15149-4->|Q15149-8->|	NonPhos_isUniquetoGene	isUniquetoGene		8|17||11	2|1||3		-0.235308	-1.95501	0.0553875	0.719548		-0.25016	-2.25629	0.0279301	0.183097		-0.0148521	-0.121484	0.904364	0.981216
[PFDN6]	Prefoldin subunit 6 |	rLDYITAEIk	O15212	NonPhos	O15212->|	NonPhos_isUniquetoGene	isUniquetoGene		10|37|9||11	3|2||1		-0.000764302	-0.0192027	0.984802	0.99965		-0.0934412	-2.25622	0.0279349	0.183097		-0.0926769	-1.97076	0.0543301	0.396605
[ALDH2]	Aldehyde dehydrogenase mitochondrial	tFPTVNPSTGEVIcQVAEGDkEDVDk	P05091	NonPhos	P05091->	NonPhos_isUniquetoGene	isUniquetoGene		3|8.5|9.5|25|22|52.5	1|2|5|3|4		-0.131287	-1.36266	0.179211	0.897514		-0.231474	-2.25676	0.0278985	0.183097		-0.100187	-0.99882	0.32418	0.75602
[SPTBN1]	Spectrin beta chain non erythrocytic 1 | Isoform 2 of Spectrin beta chain non erythrocytic 1	vDkLYAGLk	Q01082;Q01082-3	NonPhos	Q01082->|Q01082-3->	NonPhos_isUniquetoGene	isUniquetoGene		20|12|18.5|32|56|25.5	3|4		-0.0405375	-0.527773	0.601035	0.99965		-0.151504	-2.25687	0.0278916	0.183097		-0.110967	-1.56837	0.12357	0.546853
[PSME2]	Proteasome activator complex subunit 2	vLSLLALVkPEVWTLkEk	Q9UL46	NonPhos	Q9UL46->	NonPhos_isUniquetoGene	isUniquetoGene		29|10|31|15|18|21	3|1|5|2		-0.448188	-4.2323	7.67599e-05	0.0322581		-0.296811	-2.25656	0.0279118	0.183097		0.151377	1.1802	0.244686	0.689583
[RPS3A]	40S ribosomal protein S3a	acQSIYPLHDVFVR	P61247	NonPhos	P61247->	NonPhos_isUniquetoGene	isUniquetoGene		14|42.5|54|13.5|9.5	4|3		-0.0511251	-0.606123	0.548296	0.99965		-0.157873	-2.25598	0.0279512	0.183324		-0.106748	-1.33597	0.188508	0.632742
[FN1]	Isoform 3 of Fibronectin | Isoform 14 of Fibronectin	dDkESVPISDTIIPAVPPPTDLR	P02751-3;P02751-14	NonPhos	P02751-3->|P02751-14->	NonPhos_isUniquetoGene	isUniquetoGene		17|22|30|6|25|28.5	6|5|3|4		0.105705	1.25362	0.216181	0.919963		0.187884	2.25573	0.0279673	0.183361		0.0821789	1.26541	0.212626	0.659138
[DENND4C]	Isoform 6 of DENN domain containing protein 4C |	sc[p]sFSSESR	Q5VZ89-6	Phos	Q5VZ89-6->[p]S810|	Phos_isUniquetoGene	isUniquetoGene	1	10|0|9||55.5|38.5	4|1||2		0.248002	2.0674	0.0430668	0.681706		0.335133	2.25568	0.027971	0.183361		0.0871308	0.60518	0.549524	0.875247
[PA2G4]	Proliferation associated protein 2G4	aFFSEVER	Q9UQ80	NonPhos	Q9UQ80->	NonPhos_isUniquetoGene	isUniquetoGene		59|55.5|62|57.5|56.5	2		-0.163738	-1.89257	0.0634442	0.75033		-0.195286	-2.25507	0.0280118	0.183486		-0.0315478	-0.346759	0.731584	0.938671
[VDAC1]	Voltage dependent anion selective channel protein 1	lTFDSSFSPNTGkk	P21796	NonPhos	P21796->	NonPhos_isUniquetoGene	isUniquetoGene		10|11|8|7	2|4|1|7		-0.00548616	-0.0801439	0.936618	0.99965		0.18585	2.25509	0.0280102	0.183486		0.191336	2.49095	0.0159371	0.22208
[KTN1]	Kinectin |	qEALPLHQETk	Q86UP2	NonPhos	Q86UP2->|	NonPhos_isUniquetoGene	isUniquetoGene		12|30|28.5||15|16	3|2||1		0.100041	1.46101	0.150138	0.874477		0.174789	2.25505	0.0280131	0.183486		0.0747477	1.193	0.239654	0.68436
[GALT]	Galactose 1 phosphate uridylyltransferase |	aLPEVHYHLGQk	P07902	NonPhos	P07902->|	NonPhos_isUniquetoGene	isUniquetoGene		26||29|51|36.5	1||3|2		-0.0354846	-0.65058	0.519455	0.9982		-0.156635	-2.25449	0.0280509	0.183662		-0.12115	-1.74569	0.0872483	0.478647
[TNKS1BP1]	182 kDa tankyrase 1 binding protein |	kAPAPFRPASER	Q9C0C2	NonPhos	Q9C0C2->|	NonPhos_isUniquetoGene	isUniquetoGene		13||17|27|46	1||4|3|2		0.144749	1.38495	0.172276	0.891726		-0.229313	-2.2544	0.0280569	0.183662		-0.374062	-2.96655	0.00450255	0.120235
[SPTA1]	Spectrin alpha chain erythrocytic 1	dSEQVDSWMSR	P02549	NonPhos	P02549->	NonPhos_isUniquetoGene	isUniquetoGene		21|30|25.5|40|28.5|27.5	1|4|3|2		0.00104201	0.0092957	0.992648	0.99965		0.250818	2.2532	0.0281361	0.183911		0.249776	2.03359	0.0472987	0.3745
[RAB27B]	Ras related protein Rab 27B	eLADkYGIPYFETSAATGQNVEk	O00194	NonPhos	O00194->	NonPhos_isUniquetoGene	isUniquetoGene		12.5|12|26|16|35|22	2|1|3		0.0426761	0.583227	0.563459	0.99965		0.199987	2.25361	0.0281089	0.183911		0.157311	2.26701	0.0276117	0.297242
[MB]	Myoglobin |	kDMASNYkELGFQG	P02144	NonPhos	P02144->|	NonPhos_isUniquetoGene	isUniquetoGene		20||27|6|8|19	3||2|1|4		0.234195	0.659534	0.513752	0.9982		0.709369	2.25328	0.0281309	0.183911		0.475175	1.43584	0.157967	0.596283
[TPM3]	Isoform 2 of Tropomyosin alpha 3 chain | Isoform 6 of Tropomyosin alpha 3 chain | Isoform 5 of Tropomyosin alpha 3 chain	kIQVLQQQADDAEERAER	P06753-6;P06753-5	NonPhos	P06753-6->|P06753-5->	NonPhos_isUniquetoGene	isUniquetoGene		47|33.5|6|41|20|28	1|2|3|9		-0.0359157	-0.634153	0.530016	0.9982		-0.132085	-2.25337	0.0281248	0.183911		-0.0961694	-1.65352	0.10481	0.51243
[APMAP]	Adipocyte plasma membrane associated protein |	lENGEIETIAR	Q9HDC9	NonPhos	Q9HDC9->|	NonPhos_isUniquetoGene	isUniquetoGene		66.5|77|41.5|60|48|	2|1|		0.0157091	0.219259	0.827846	0.99965		0.19734	2.25302	0.0281475	0.183911		0.181631	2.23271	0.0299493	0.308479
[GRN]	Granulins	sRcPDGSTccELPSGk	P28799	NonPhos	P28799->	NonPhos_isUniquetoGene	isUniquetoGene		9|6.5|16|20|22|24	5|2|3|7|4		-0.395183	-2.10138	0.0398385	0.672505		-0.337318	-2.25329	0.0281301	0.183911		0.0578648	0.309242	0.759643	0.94819
[UBAP2L]	Ubiquitin associated protein 2 like | Isoform 4 of Ubiquitin associated protein 2 like	iDLAVLLGk	Q14157;Q14157-4	NonPhos	Q14157->|Q14157-4->	NonPhos_isUniquetoGene	isUniquetoGene		30.5|22.5|34.5|38|24|14	2|4|8|5		0.127474	1.82611	0.0730928	0.773238		-0.173318	-2.25292	0.0281539	0.183999		-0.300793	-3.8325	0.000343013	0.0289855
[LEMD2]	LEM domain containing protein 2 |	eLQALGFQPGPITDTTRDVYR	Q8NC56	NonPhos	Q8NC56->|	NonPhos_isUniquetoGene	isUniquetoGene		3||18.5|13|14|16.5	1||2|3		0.167946	2.03585	0.0462685	0.69049		0.268054	2.25122	0.0282699	0.184385		0.100109	0.890593	0.379042	0.788485
[POSTN]	Isoform 5 of Periostin | Periostin | Isoform 2 of Periostin | Isoform 3 of Periostin | Isoform 4 of Periostin	nALQNIILYHLTPGVFIGk	Q15063;Q15063-2;Q15063-3;Q15063-4	NonPhos	Q15063->|Q15063-2->|Q15063-3->|Q15063-4->	NonPhos_isUniquetoGene	isUniquetoGene		31|24.5|32|47|34|31.5	5|4|1		0.0460085	0.341794	0.734703	0.99965		0.334758	2.25129	0.0282651	0.184385		0.288749	2.32467	0.0240492	0.276954
[LMO7]	Isoform 3 of LIM domain only protein 7	rGE[p]sLDNLDSPR	Q8WWI1-3	Phos	Q8WWI1-3->[p]S1176	Phos_isUniquetoGene	isUniquetoGene	1	4.5|23|2|31|20|36	16|7|19|8|6		0.197094	2.16686	0.0341907	0.635316		0.247924	2.25148	0.0282529	0.184385		0.05083	0.499702	0.621101	0.903858
[EEF2]	Elongation factor 2	vFDAIMNFk	P13639	NonPhos	P13639->	NonPhos_isUniquetoGene	isUniquetoGene		54.5|37|24|51|54|29	2|5|4|7		-0.359731	-2.20368	0.0313351	0.625199		-0.388687	-2.25169	0.0282388	0.184385		-0.0289559	-0.153252	0.879483	0.976874
[LCN2]	|Neutrophil gelatinase associated lipocalin	wYVVGLAGNAILR	P80188	NonPhos	P80188->	NonPhos_isUniquetoGene	isUniquetoGene		|42.5|52.5|67|10	|2|6|3|5		0.0644826	0.585496	0.561953	0.99965		0.2426	2.25127	0.0282667	0.184385		0.178118	1.61623	0.112725	0.527321
[EEA1]	Early endosome antigen 1	yLSLEQkTEELEGQIk	Q15075	NonPhos	Q15075->	NonPhos_isUniquetoGene	isUniquetoGene		18|0|66|16|28|46	2|1|3|4		0.000548418	0.00869321	0.99312	0.99965		-0.12205	-2.25171	0.0282375	0.184385		-0.122598	-2.11696	0.0391786	0.345801
[NUDT5]	ADP sugar pyrophosphatase |	nDLLQR	Q9UKK9	NonPhos	Q9UKK9->|	NonPhos_isUniquetoGene	isUniquetoGene		0|25|	3|1||2		0.0292422	0.487163	0.629293	0.99965		-0.148551	-2.25104	0.0282819	0.184473		-0.177793	-2.48162	0.0163196	0.226356
[TNXB]	Tenascin X	dGRPQVVPVEGPER	P22105	NonPhos	P22105->	NonPhos_isUniquetoGene	isUniquetoGene		17|23|20|12.5|19|14	4|3|7		0.141674	1.70423	0.0939882	0.804908		0.194877	2.25043	0.0283234	0.184735		0.0532031	0.770447	0.446469	0.82848
[S100A6]	Protein S100 A6	eLTIGSk	P06703	NonPhos	P06703->	NonPhos_isUniquetoGene	isUniquetoGene		51|7|31.5|28|20|29	1|9|4|8|6		0.107489	1.06435	0.293033	0.959784		-0.199055	-2.25046	0.0283215	0.184735		-0.306545	-2.88916	0.005581	0.138562
[WASF2]	Wiskott Aldrich syndrome protein family member 2 |	nSLPVPVLETYnTcDTPPPLNNLTPYRDDGkEALk	Q9Y6W5	NonPhos	Q9Y6W5->|	NonPhos_isUniquetoGene	isUniquetoGene		17||14.5|59|6|27	1||2|3		-0.0681698	-0.454461	0.652442	0.99965		0.29939	2.25081	0.0282974	0.184735		0.367559	2.51047	0.0151674	0.216296
[SEC22B]	Vesicle trafficking protein SEC22b	nLG[p]sINTELQDVQR	O75396	Phos	O75396->[p]S137	Phos_isUniquetoGene	isUniquetoGene	1	5.5|10|8.5|6|16|14	14|19|10|17|25|24		0.319403	2.21427	0.0305516	0.625199		0.345541	2.25024	0.028337	0.18496		0.0261388	0.205518	0.838879	0.96795
[DDX1]	ATP dependent RNA helicase DDX1	tGAFSIPVIQIVYETLkDQQEGkk	Q92499	NonPhos	Q92499->	NonPhos_isUniquetoGene	isUniquetoGene		25|11|20|14|13|24.5	5|3|6|10		-0.250724	-3.48659	0.000883974	0.17284		-0.20618	-2.24957	0.0283809	0.184996		0.0445441	0.458152	0.650411	0.914309
[PDLIM1]	PDZ and LIM domain protein 1	vTPPEGYEVVTVFPk	O00151	NonPhos	O00151->	NonPhos_isUniquetoGene	isUniquetoGene		25.5|48|34.5|42|33|15.5	4|5|2|8		-0.0793726	-1.39067	0.170529	0.889488		-0.159747	-2.2496	0.0283792	0.184996		-0.0803744	-0.997628	0.324751	0.756091
[ARCN1]	Coatomer subunit delta |	gkEVDNFVDk	P48444	NonPhos	P48444->|	NonPhos_isUniquetoGene	isUniquetoGene		6.5||9|45|7	2||3|1		-0.0606426	-1.22791	0.225648	0.923176		-0.0984731	-2.24926	0.0284014	0.185221		-0.0378304	-0.83073	0.411808	0.80727
[MINK1]	Misshapen like kinase 1 |	gTPkPPGPPAQPPGPPNA[?p]s[?p]sNPDLRR	Q8N4C8	Phos	Q8N4C8->[?p]S732[?p]S733|	Phos_isUniquetoGene	isUniquetoGene	1	25||10|29|23|20.5	5||6|3|4		0.0978705	0.799056	0.429156	0.994146		0.257819	2.24883	0.0284303	0.185446		0.159948	1.14771	0.257805	0.702321
[RHOG]	Rho related GTP binding protein RhoG |	aQPDTLRR	P84095	NonPhos	P84095->|	NonPhos_isUniquetoGene	isUniquetoGene		49||19.5|37|8.5	1||2		0.177419	1.40412	0.166476	0.887768		0.247752	2.24828	0.028467	0.185533		0.0703333	0.695451	0.491807	0.849627
[GLG1]	Golgi apparatus protein 1 |	iQVSELckk	Q92896	NonPhos	Q92896->|	NonPhos_isUniquetoGene	isUniquetoGene		53||45.5|8|12	1||2|3		-0.0392351	-0.700382	0.48807	0.998197		-0.131922	-2.24796	0.0284884	0.185706		-0.092687	-1.9867	0.0524558	0.392253
[PFDN2]	Prefoldin subunit 2 |	mVGGVLVER	Q9UHV9	NonPhos	Q9UHV9->|	NonPhos_isUniquetoGene	isUniquetoGene		39|57||55|46	3|1||2		0.0428787	0.886708	0.380522	0.987031		-0.0945082	-2.24766	0.0285082	0.185706		-0.137387	-2.90255	0.00537566	0.134358
[PPIH]	Peptidyl prolyl cis trans isomerase H |	iIDGLLVMR	O43447	NonPhos	O43447->|	NonPhos_isUniquetoGene	isUniquetoGene		7.5|17|18|36|31.5|	4|3|2|		-0.0476455	-0.850317	0.400262	0.988718		-0.109285	-2.24765	0.028509	0.185793		-0.0616392	-1.05048	0.29996	0.738216
[SYNCRIP]	Isoform 3 of Heterogeneous nuclear ribonucleoprotein Q	aIEALkEFNEDGALAVLQQFk	O60506-3	NonPhos	O60506-3->	NonPhos_isUniquetoGene	isUniquetoGene		28|11.5|21|14.5|15|25.5	3|4|7|6		-0.0843228	-1.18479	0.2422	0.933172		-0.154412	-2.24737	0.0285284	0.185829		-0.0700892	-0.949104	0.348637	0.770579
[GAPDH]	Glyceraldehyde 3 phosphate dehydrogenase |	vIHDNFGIVEGLMTTVHAITA[p]tQk	P04406	Phos	P04406->[p]T184|	Phos_isUniquetoGene	isUniquetoGene	1	3|44.5|34|57|	1|4|3|		0.0318844	0.231951	0.818058	0.99965		0.29824	2.24754	0.0285171	0.185829		0.266356	1.96813	0.0546441	0.398016
[COX6C]	Cytochrome c oxidase subunit 6C	aGIFQSVk	P09669	NonPhos	P09669->	NonPhos_isUniquetoGene	isUniquetoGene		29|14.5|27.5|55.5|41|22.5	3|4|6|2		0.0704133	1.39594	0.168938	0.887768		0.17474	2.24557	0.0286521	0.185903		0.104327	1.34604	0.185232	0.631015
[EVPL]	Envoplakin	aGLQADLEVAAQk	Q92817	NonPhos	Q92817->	NonPhos_isUniquetoGene	isUniquetoGene		20|44|23|28|41.5|37	2|4|5|6|3		0.0646757	1.01439	0.316136	0.970336		-0.139352	-2.24575	0.0286394	0.185903		-0.204028	-3.44702	0.00111853	0.0571429
[FKBP5]	Peptidyl prolyl cis trans isomerase FKBP5 |	dVAFTVGEGEDHDIPIGIDk	Q13451	NonPhos	Q13451->|	NonPhos_isUniquetoGene	isUniquetoGene		17||36|29|31|46	1||3|2|5		-0.162377	-2.68871	0.00912391	0.451389		-0.123947	-2.24553	0.0286543	0.185903		0.0384304	0.723317	0.474691	0.842204
[AMBP]	Protein AMBP	eYcGVPGDGDEELLR	P02760	NonPhos	P02760->	NonPhos_isUniquetoGene	isUniquetoGene		11|27|13|17|16	5|7|8|6		0.058304	0.631323	0.531845	0.998504		0.195271	2.2466	0.0285818	0.185903		0.136967	1.31302	0.196119	0.640739
[ERP44]	Endoplasmic reticulum resident protein 44 |	gTINFLHADcDkFR	Q9BS26	NonPhos	Q9BS26->|	NonPhos_isUniquetoGene	isUniquetoGene		28|0||62|14	4|3||1		-0.0366275	-0.86185	0.393946	0.987031		-0.101262	-2.24582	0.0286348	0.185903		-0.0646349	-1.55818	0.125982	0.551349
[AHNAK]	Neuroblast differentiation associated protein AHNAK |	iSmPDVDLHVk	Q09666	NonPhos	Q09666->|	NonPhos_isUniquetoGene	isUniquetoGene		28||20|37|45|23	4||1|3|7		0.155811	2.13946	0.0364625	0.650035		0.0939368	2.24666	0.0285771	0.185903		-0.061874	-0.776733	0.44278	0.826422
[RARS]	Arginine tRNA ligase cytoplasmic	lFEFAGYDVLR	P54136	NonPhos	P54136->	NonPhos_isUniquetoGene	isUniquetoGene		39|36.5|34.5|23|63|45	2|4|3		-0.221854	-2.27378	0.0264639	0.59526		-0.19802	-2.24646	0.0285912	0.185903		0.0238347	0.234338	0.816644	0.962586
[NFKB2]	Isoform 3 of Nuclear factor NF kappa B p100 subunit	sRPQGLTEAEQR	Q00653-3	NonPhos	Q00653-3->	NonPhos_isUniquetoGene	isUniquetoGene		19.5|5.5|29|42.5|57|24	2|1		0.0173947	0.107917	0.91476	0.99965		0.234964	2.24585	0.028633	0.185903		0.21757	1.43432	0.158403	0.596283
[HTRA1]	Serine protease HTRA1	sSELRPGEFVVAIGSPFSLQNTVTTGIVSTTQR	Q92743	NonPhos	Q92743->	NonPhos_isUniquetoGene	isUniquetoGene		2|12|15|11|12.5|3	2|3|5|4		-0.183123	-0.966577	0.339344	0.977969		-0.349627	-2.24618	0.0286103	0.185903		-0.166505	-0.817012	0.419553	0.813654
[PFN1]	Profilin 1	sTGGAPTFNVTVTk	P07737	NonPhos	P07737->	NonPhos_isUniquetoGene	isUniquetoGene		24|33|17.5|15|21	17|11|12|13		-0.0595952	-1.16375	0.250593	0.937785		-0.0980902	-2.24585	0.0286327	0.185903		-0.038495	-0.70785	0.484145	0.846139
[ABI3BP]	Target of Nesh SH3	tGQQLTSDQLPIkEGYFR	Q7Z7G0	NonPhos	Q7Z7G0->	NonPhos_isUniquetoGene	isUniquetoGene		17.5|7|3|11|4|19	2|3|7		-0.00813695	-0.0524384	0.958514	0.99965		0.308116	2.24667	0.0285766	0.185903		0.316253	1.77479	0.082224	0.467326
[RPSA]	40S ribosomal protein SA	yVDIAIPcNNk	P08865	NonPhos	P08865->	NonPhos_isUniquetoGene	isUniquetoGene		12.5|22|21|34.5|31|32.5	6|4|7|16|10		-0.0761806	-1.21811	0.22933	0.925451		-0.163045	-2.24706	0.0285496	0.185903		-0.0868646	-1.2148	0.231274	0.675995
[TNXB]	Tenascin X	fLLYGLLGGk	P22105	NonPhos	P22105->	NonPhos_isUniquetoGene	isUniquetoGene		46.5|55|53.5|37.5|34|38	4|7|10|15|17		0.0824088	0.779207	0.440656	0.994522		0.225362	2.24536	0.0286666	0.186075		0.142953	1.24581	0.219697	0.665469
[FGG]	|Fibrinogen gamma chain	vELEDWnGRTSTADYAMFk	P02679	NonPhos	P02679->	NonPhos_isUniquetoGene	isUniquetoGene		|20|19|39|21.5	|1|3|2		0.0876543	0.515572	0.609464	0.99965		0.337629	2.24528	0.0286716	0.186075		0.249975	1.43079	0.159414	0.596658
[AGL]	Glycogen debranching enzyme |	acFLMAHNGWVMGDDPLR	P35573	NonPhos	P35573->|	NonPhos_isUniquetoGene	isUniquetoGene		47|50|44|53.5|	3|2|		0.140682	1.60034	0.115416	0.833079		0.263954	2.2451	0.0286837	0.186094		0.123271	1.30083	0.200237	0.644065
[PKN2]	Isoform 2 of Serine/threonine protein kinase N2	aS[p]sLGEIDESSELR	Q16513-2	Phos	Q16513-2->[p]S567	Phos_isUniquetoGene	isUniquetoGene	1	0|19|61|1.5|2.5|5	8|4|5|6		0.117784	0.852953	0.398816	0.988718		0.273535	2.24487	0.0286996	0.186094		0.155751	1.66342	0.102804	0.509223
[SLC25A13]	Calcium binding mitochondrial carrier protein Aralar2 |	dVEVTkEEFVLAAQk	Q9UJS0	NonPhos	Q9UJS0->|	NonPhos_isUniquetoGene	isUniquetoGene		39|32|54|30|	3|4|1|2|		-0.0435982	-0.593252	0.556806	0.99965		-0.235064	-2.24504	0.0286885	0.186094		-0.191466	-1.89146	0.0644824	0.424814
[AKR1A1]	Alcohol dehydrogenase NADP+	gLVQALGLSNFNSR	P14550	NonPhos	P14550->	NonPhos_isUniquetoGene	isUniquetoGene		28|34.5|37|38|29.5|45	4|6|10|9		-0.0653456	-0.967902	0.338683	0.97796		-0.166593	-2.2447	0.0287116	0.186094		-0.101247	-1.34711	0.184891	0.630525
[DMKN]	Isoform 3 of Dermokine | Isoform 5 of Dermokine | Isoform 6 of Dermokine	lGFINWDAINkDQR	Q6E0U4-3	NonPhos	Q6E0U4-3->	NonPhos_isUniquetoGene	isUniquetoGene		7|19|12|31|25|23.5	3|5|4		0.0820399	0.886498	0.380633	0.987031		-0.219067	-2.2447	0.0287115	0.186094		-0.301107	-3.24979	0.00199994	0.0808081
[OSBP]	Oxysterol binding protein 1	wVTALELAk	P22059	NonPhos	P22059->	NonPhos_isUniquetoGene	isUniquetoGene		27|26.5|30|45.5|57|54	2|4|3		0.0276547	0.307409	0.760501	0.99965		-0.197643	-2.24396	0.0287622	0.18618		-0.225298	-2.3567	0.0222379	0.268006
[PALLD]	Isoform 3 of Palladin |	gVTPAGFPk	Q8WX93-3	NonPhos	Q8WX93-3->|	NonPhos_isUniquetoGene	isUniquetoGene		49||48|52|70	1|		0.118228	1.84366	0.0704392	0.764788		0.127301	2.24382	0.0287716	0.186215		0.00907346	0.134327	0.894294	0.979138
[ACTR2]	Actin related protein 2	gYAFNHSADFETVR	P61160	NonPhos	P61160->	NonPhos_isUniquetoGene	isUniquetoGene		6|17|4.5|24|23|22.5	3|4		0.0764655	1.10466	0.27526	0.952187		-0.147631	-2.2438	0.0287727	0.186215		-0.224097	-3.16207	0.0025824	0.0924731
[TNKS1BP1]	182 kDa tankyrase 1 binding protein	lD[p]sPPPSPITEASEAAEAAEAGNLAVSSR	Q9C0C2	Phos	Q9C0C2->[p]S494	Phos_isUniquetoGene	isUniquetoGene	1	19.5|20|23|3.5|9.5|12	10|5|8|6|9		0.169635	0.708995	0.482751	0.998081		0.376184	2.24325	0.0288113	0.186575		0.206549	0.856695	0.397373	0.795471
[SMARCE1]	Isoform 6 of SWI/SNF related matrix associated actin dependent regulator of chromatin subfamily E member 1 |	fLESTDSFNNELkR	Q969G3-6	NonPhos	Q969G3-6->|	NonPhos_isUniquetoGene	isUniquetoGene		37||42|18.5|23	1||2|3		-0.0115082	-0.299449	0.766508	0.99965		-0.0692641	-2.24264	0.0288532	0.186714		-0.0577558	-1.57699	0.121553	0.543349
[EZR]	Ezrin |	gFPTWLkLDk	P15311	NonPhos	P15311->|	NonPhos_isUniquetoGene	isUniquetoGene		0|15.5|11|20|	3|4|2|		-0.199136	-1.92105	0.0596532	0.734052		-0.240884	-2.24253	0.0288605	0.186714		-0.041748	-0.376267	0.709735	0.933069
[ZC3H15]	Zinc finger CCCH domain containing protein 15 |	iDkLEQDMER	Q8WU90	NonPhos	Q8WU90->|	NonPhos_isUniquetoGene	isUniquetoGene		4||62|59|61.5|24.5	4||3|2		0.0463117	0.816873	0.418968	0.991831		-0.107429	-2.24231	0.0288754	0.186714		-0.153741	-2.93147	0.00496498	0.128169
[GNB2]	Guanine nucleotide binding protein GI/GS/GT subunit beta 2 |	lLLAGYDDFNcNIWDAMk	P62879	NonPhos	P62879->|	NonPhos_isUniquetoGene	isUniquetoGene		46||32|10|27|31.5	2||7|6|5|4		-0.116572	-1.52291	0.13382	0.861858		-0.188233	-2.24252	0.028861	0.186714		-0.0716607	-0.867162	0.391657	0.793176
[XRCC6]	X ray repair cross complementing protein 6	nIYVLQELDNPGAk	P12956	NonPhos	P12956->	NonPhos_isUniquetoGene	isUniquetoGene		35|33.5|34.5|25|32.5|29	8|6|4|9|10|12		-0.0737533	-1.52403	0.13354	0.861858		-0.129904	-2.24277	0.0288447	0.186714		-0.0561505	-0.97788	0.33434	0.76169
[PSAT1]	Phosphoserine aminotransferase |	skMNIPFR	Q9Y617	NonPhos	Q9Y617->|	NonPhos_isUniquetoGene	isUniquetoGene		48|43||19|52	1||2		-0.0795032	-1.32988	0.189788	0.90517		-0.156483	-2.24252	0.0288613	0.186714		-0.0769803	-1.13093	0.264759	0.708789
[ETFB]	Electron transfer flavoprotein subunit beta	vLVAVkR	P38117	NonPhos	P38117->	NonPhos_isUniquetoGene	isUniquetoGene		23|38|24|2.5|5|50	3|1|2		-0.0598843	-0.904476	0.371114	0.983867		-0.13722	-2.2422	0.028883	0.186714		-0.0773359	-1.14774	0.25779	0.702321
[AHNAK]	Neuroblast differentiation associated protein AHNAK	vQANLGAPDINIEGLDAk	Q09666	NonPhos	Q09666->	NonPhos_isUniquetoGene	isUniquetoGene		7.5|8|16|14|12|17	6|7|13|16|14		0.0321471	0.484713	0.631011	0.99965		-0.153607	-2.24236	0.0288722	0.186714		-0.185755	-2.97134	0.00444237	0.119469
[SERPINH1]	Serpin H1	gVVEVTHDLQk	P50454	NonPhos	P50454->	NonPhos_isUniquetoGene	isUniquetoGene		17|13|9|22.5|17.5|22	2|4|3		-0.138335	-0.889748	0.378905	0.987031		-0.346549	-2.24146	0.0289349	0.187056		-0.208213	-1.92977	0.0593998	0.408937
[PPL]	Periplakin	sLLDLEnGR	O60437	NonPhos	O60437->	NonPhos_isUniquetoGene	isUniquetoGene		50.5|52.5|39.5|54|47|48	4|2|6|3|1		-0.0163393	-0.324135	0.747945	0.99965		-0.107113	-2.24167	0.0289196	0.187056		-0.0907741	-1.81532	0.0756533	0.453018
[NAP1L1]	Isoform 2 of Nucleosome assembly protein 1 like 1 |	yAVLYQPLFDkR	P55209-2	NonPhos	P55209-2->|	NonPhos_isUniquetoGene	isUniquetoGene		6.5|26.5|31.5|0|3.5|	4|2|3|		-0.00897838	-0.0901803	0.928716	0.99965		-0.213717	-2.24187	0.0289059	0.187056		-0.204739	-1.69276	0.0970073	0.498426
[METAP1]	Methionine aminopeptidase 1 |	yRELGNIIQk	P53582	NonPhos	P53582->|	NonPhos_isUniquetoGene	isUniquetoGene		8||20|34|16	2||1|4		-0.0994945	-2.2901	0.0254328	0.585413		-0.132811	-2.24156	0.0289275	0.187056		-0.0333163	-0.571839	0.571689	0.883677
[ARPC2]	Actin related protein 2/3 complex subunit 2	dYLHYHIk	O15144	NonPhos	O15144->	NonPhos_isUniquetoGene	isUniquetoGene		0|13|5|16|12|19.5	4|2|3		-0.127809	-0.798568	0.429433	0.994146		-0.368319	-2.24077	0.0289833	0.187398		-0.24051	-1.64245	0.107108	0.51706
[PDCD6IP]	Programmed cell death 6 interacting protein |	fGEEIAR	Q8WUM4	NonPhos	Q8WUM4->|	NonPhos_isUniquetoGene	isUniquetoGene		41|30||26|34|27	1||2		0.0527518	1.44996	0.153211	0.878312		0.0933106	2.24067	0.0289895	0.187398		0.0405588	1.18466	0.242923	0.687096
[MYH14]	Isoform 6 of Myosin 14	iLFQEFR	Q7Z406-6	NonPhos	Q7Z406-6->	NonPhos_isUniquetoGene	isUniquetoGene		5|16.5|47|38|28.5	1|2		-0.0565446	-0.841883	0.404932	0.988718		-0.174297	-2.24081	0.0289804	0.187398		-0.117752	-1.64987	0.105561	0.513568
[AHNAK]	Neuroblast differentiation associated protein AHNAK |	m[p]sLPDVDLDLkGPk	Q09666	Phos	Q09666->[p]S1068|	Phos_isUniquetoGene	isUniquetoGene	1	15.5|14|8||27|12	2|8||3		-0.0894737	-0.523298	0.604119	0.99965		-0.334141	-2.24075	0.0289842	0.187398		-0.244667	-1.44569	0.155188	0.592281
[TMEM109]	Transmembrane protein 109	eAPVDVLTQIGR	Q9BVC6	NonPhos	Q9BVC6->	NonPhos_isUniquetoGene	isUniquetoGene		8.5|7|28|36|24|19	4|8|3|5		-0.14934	-2.20553	0.0311972	0.625199		-0.191231	-2.24028	0.029016	0.187704		-0.0418906	-0.48566	0.630949	0.907219
[GGH]	Gamma glutamyl hydrolase	nLDGISHAPNAVk	Q92820	NonPhos	Q92820->	NonPhos_isUniquetoGene	isUniquetoGene		2|9|6|0|7.5|38.5	3|4		-0.241527	-2.63201	0.0106315	0.472505		-0.156478	-2.24028	0.0290164	0.187704		0.0850483	0.964412	0.340976	0.766562
[YWHAQ]	14 3 3 protein theta	ekVESELR	P27348	NonPhos	P27348->	NonPhos_isUniquetoGene	isUniquetoGene		8|11|5|1|7|19.5	1|2|3		-0.0792197	-0.698139	0.48946	0.998197		-0.194699	-2.2399	0.0290421	0.187823		-0.11548	-0.95745	0.344448	0.767995
[BPNT1]	Isoform 4 of 3'2'5' bisphosphate nucleotidase 1 |	kWDTcAPEVILHAVGGk	O95861-4	NonPhos	O95861-4->|	NonPhos_isUniquetoGene	isUniquetoGene		26|28|37|31|53.5|	5|3|4|1|2|		-0.067217	-0.697296	0.489985	0.998197		-0.199196	-2.24007	0.0290316	0.187823		-0.131979	-1.37089	0.177348	0.621652
[DSC1]	Desmocollin 1 | Isoform 1B of Desmocollin 1	ykILQQIPDHPk	Q08554;Q08554-2	NonPhos	Q08554->|Q08554-2->	NonPhos_isUniquetoGene	isUniquetoGene		20|0|21.5|9|22	1|2|3		-0.178975	-1.74035	0.0873373	0.793386		-0.237714	-2.23986	0.0290453	0.187823		-0.0587391	-0.606712	0.548518	0.874994
[AHNAK]	Neuroblast differentiation associated protein AHNAK	eGAkDIDIS[p]sPEFk	Q09666	Phos	Q09666->[p]S177	Phos_isUniquetoGene	isUniquetoGene	1	8.5|12|13|17|23.5	2|4|3		-0.00237659	-0.0237765	0.98118	0.99965		-0.221176	-2.23902	0.0291029	0.187891		-0.2188	-2.7493	0.00814733	0.163163
[PSMB7]	Proteasome subunit beta type 7 |	lDFLRPYTVPNk	Q99436	NonPhos	Q99436->|	NonPhos_isUniquetoGene	isUniquetoGene		71||36|35|25	4||3|1|2		-0.144631	-2.36414	0.0211907	0.567492		-0.150922	-2.23917	0.0290925	0.187891		-0.0062908	-0.098152	0.922686	0.985054
[PGM1]	Phosphoglucomutase 1 |	lIFTDGSR	P36871	NonPhos	P36871->|	NonPhos_isUniquetoGene	isUniquetoGene		24.5|25.5|51|44|40.5|	2|1|		0.00255268	0.0266904	0.978879	0.99965		0.245696	2.23912	0.0290956	0.187891		0.243143	2.25978	0.0280923	0.299239
[DST]	Isoform 3 of Dystonin |	qLQQYR	Q03001-3	NonPhos	Q03001-3->|	NonPhos_isUniquetoGene	isUniquetoGene		17|19|35||39	1||2		-0.0670513	-0.489903	0.627369	0.99965		-0.294243	-2.23959	0.0290632	0.187891		-0.227191	-1.63858	0.10792	0.518918
[COL6A3]	|Collagen alpha 3VI chain | Isoform 4 of Collagen alpha 3VI chain	aLGSAIEYTIENVFESAPNPR	P12111;P12111-4	NonPhos	P12111->|P12111-4->	NonPhos_isUniquetoGene	isUniquetoGene		|16|24|29|31	|3|5|7		0.0247943	0.336891	0.738369	0.99965		0.179371	2.2384	0.0291446	0.187923		0.154577	2.3317	0.0236393	0.27549
[PARK7]	Protein deglycase DJ 1	aLVILAk	Q99497	NonPhos	Q99497->	NonPhos_isUniquetoGene	isUniquetoGene		31|17|26|28|16|31.5	3|6|8|4|2		0.0180127	0.202252	0.841004	0.99965		-0.187289	-2.23837	0.0291469	0.187923		-0.205302	-2.33273	0.0235795	0.275264
[KRT8]	Keratin type II cytoskeletal 8 |	aSLEAAIADAEQRGELAIkDANAk	P05787	NonPhos	P05787->|	NonPhos_isUniquetoGene	isUniquetoGene		4|10|38||16.5|13	5|3||2|4		0.0911979	0.589267	0.559447	0.99965		0.381539	2.23766	0.0291937	0.187923		0.290341	2.18137	0.0337691	0.323289
[AK1]	Adenylate kinase isoenzyme 1	aTEPVIAFYEk	P00568	NonPhos	P00568->	NonPhos_isUniquetoGene	isUniquetoGene		26|31.5|17|18	4|3		0.0122211	0.197193	0.84493	0.99965		0.142228	2.23772	0.0291894	0.187923		0.130007	1.93498	0.0587289	0.408322
[FLNB]	Isoform 2 of Filamin B | Isoform 8 of Filamin B	dAGYGGISLAVEGPSkVDIQTEDLEDGTck	O75369-2;O75369-8	NonPhos	O75369-2->|O75369-8->	NonPhos_isUniquetoGene	isUniquetoGene		13|16.5|2|12.5|27|11	1|4|8|7|9		-0.00634096	-0.090057	0.928815	0.99965		-0.175026	-2.23797	0.029173	0.187923		-0.168685	-1.98954	0.0521309	0.391267
[FKBP9]	|Peptidyl prolyl cis trans isomerase FKBP9	gLLGMcVGEkR	O95302	NonPhos	O95302->	NonPhos_isUniquetoGene	isUniquetoGene		|11.5|9.5|7	|2|4|3		-0.0275072	-0.454515	0.652403	0.99965		-0.137667	-2.23683	0.0292511	0.187923		-0.11016	-1.61814	0.11231	0.526294
[LMNA]	Prelamin A/C | Isoform C of Prelamin A/C	lEAALGEAkk	P02545;P02545-2	NonPhos	P02545->|P02545-2->	NonPhos_isUniquetoGene	isUniquetoGene		12|20|7.5|19|19.5|18	8|7|2|5|6		0.0110091	0.158578	0.875019	0.99965		-0.158886	-2.2377	0.0291905	0.187923		-0.169895	-2.67605	0.00989067	0.175781
[GBE1]	14 alpha glucan branching enzyme	lLEIDPYLkPYAVDFQR	Q04446	NonPhos	Q04446->	NonPhos_isUniquetoGene	isUniquetoGene		12|48|22|14|24|36.5	3|4|5		-0.0412774	-0.5056	0.616385	0.99965		-0.172892	-2.23703	0.0292371	0.187923		-0.131614	-1.5886	0.118881	0.539293
[DDX5]	Probable ATP dependent RNA helicase DDX5 |	lMEEIMSEkENk	P17844	NonPhos	P17844->|	NonPhos_isUniquetoGene	isUniquetoGene		27|23||8|21|15	2|1|		-0.0848164	-1.36087	0.179778	0.898148		-0.156457	-2.23756	0.0292004	0.187923		-0.0716402	-1.17499	0.246753	0.691186
[SORBS1]	Isoform 11 of Sorbin and SH3 domain containing protein 1 | Isoform 5 of Sorbin and SH3 domain containing protein 1 | Isoform 10 of Sorbin and SH3 domain containing protein 1 | Isoform 8 of Sorbin and SH3 domain containing protein 1 |	lSSLSDPVSERR	Q9BX66-10;Q9BX66-8	NonPhos	Q9BX66-10->|Q9BX66-8->|	NonPhos_isUniquetoGene	isUniquetoGene		19||39|50|26	1||2|3		-0.0539224	-0.685513	0.497334	0.998197		-0.172749	-2.23773	0.0291884	0.187923		-0.118826	-1.47383	0.147414	0.58105
[CPNE3]	Copine 3	lYGPTNFSPIINHVAR	O75131	NonPhos	O75131->	NonPhos_isUniquetoGene	isUniquetoGene		25|27.5|4|9|7|12	3|4|2		0.0306776	0.402102	0.690238	0.99965		0.154992	2.23719	0.0292261	0.187923		0.124314	1.55152	0.127573	0.553542
[HNRNPUL2]	Heterogeneous nuclear ribonucleoprotein U like protein 2	nFILDQcNVYNSGQR	Q1KMD3	NonPhos	Q1KMD3->	NonPhos_isUniquetoGene	isUniquetoGene		7|10|20|34|23|30.5	4|3|7|6		-0.112939	-1.21012	0.232363	0.926546		-0.193514	-2.23858	0.0291323	0.187923		-0.0805757	-0.8222	0.416611	0.811201
[DMKN]	Isoform 11 of Dermokine | Isoform 5 of Dermokine	nSETSPGMFNFDTFWk	Q6E0U4-11	NonPhos	Q6E0U4-11->	NonPhos_isUniquetoGene	isUniquetoGene		18|21|17|16.5|25|27.5	4|3|6|8		-0.0118042	-0.112182	0.911414	0.99965		-0.250695	-2.23704	0.0292365	0.187923		-0.238891	-2.04027	0.0466033	0.372616
[ALB]	Serum albumin	qEPERnEcFLQHkDDnPNLPR	P02768	NonPhos	P02768->	NonPhos_isUniquetoGene	isUniquetoGene		21|68|19|27.5|6.5|61	3|1|4|2		0.255638	1.71739	0.091512	0.803413		0.233736	2.23808	0.0291662	0.187923		-0.0219015	-0.137346	0.891939	0.978759
[PPIB]	Peptidyl prolyl cis trans isomerase B |	tVDNFVALATGEkGFGYk	P23284	NonPhos	P23284->|	NonPhos_isUniquetoGene	isUniquetoGene		74||29|19|14|25.5	1||3|7|6		-0.031103	-0.320991	0.750304	0.99965		-0.218657	-2.2386	0.0291314	0.187923		-0.187554	-1.8579	0.0692131	0.437073
[NNT]	NADP transhydrogenase mitochondrial	vALSPAGVQNLVk	Q13423	NonPhos	Q13423->	NonPhos_isUniquetoGene	isUniquetoGene		16|43.5|45.5|46|43	4|2		0.00572257	0.13472	0.893688	0.99965		0.124214	2.23685	0.0292495	0.187923		0.118491	1.96521	0.0549939	0.399306
[NDUFA13]	|NADH dehydrogenase ubiquinone 1 alpha subcomplex subunit 13	wVPPLIGELYGLR	Q9P0J0	NonPhos	Q9P0J0->	NonPhos_isUniquetoGene	isUniquetoGene		|16|56|31|18	|9|4|6|11		0.0432161	0.443484	0.660285	0.99965		0.203173	2.23738	0.0292134	0.187923		0.159957	1.55732	0.126184	0.551508
[TTN]	Isoform 13 of Titin | Isoform 12 of Titin	yTcLAENEAGSQTSVGELIVkEPAk	Q8WZ42-13;Q8WZ42-12	NonPhos	Q8WZ42-13->|Q8WZ42-12->	NonPhos_isUniquetoGene	isUniquetoGene		3|8.5|34.5|25|11|15.5	1|2|8|3|4		0.160309	1.62742	0.109473	0.826713		0.221831	2.23876	0.0291209	0.187923		0.061522	0.583008	0.564209	0.880253
[ABHD14B]	Protein ABHD14B |	aVAIDLPGLGHSk	Q96IU4	NonPhos	Q96IU4->|	NonPhos_isUniquetoGene	isUniquetoGene		20|43|44||64|41	4|3|1|		-0.105429	-1.50571	0.138191	0.869824		-0.12619	-2.23676	0.0292558	0.188008		-0.020761	-0.268275	0.79068	0.956911
[LRP1]	Prolow density lipoprotein receptor related protein 1	iLWIDAR	Q07954	NonPhos	Q07954->	NonPhos_isUniquetoGene	isUniquetoGene		15|23|27|25|22|35	1|3|2		-0.182308	-1.84216	0.070667	0.764788		-0.186296	-2.23634	0.0292843	0.188041		-0.00398772	-0.0436447	0.965609	0.994715
[AIM1]	Absent in melanoma 1 protein	lkPNLVLDIk	Q9Y4K1	NonPhos	Q9Y4K1->	NonPhos_isUniquetoGene	isUniquetoGene		26.5|8|30.5|33|28|37	4|3		-0.182361	-2.18451	0.0327975	0.628897		-0.214179	-2.23619	0.0292943	0.188041		-0.0318181	-0.347009	0.731395	0.938618
[APOB]	Apolipoprotein B 100	tEVIPPLIENR	P04114	NonPhos	P04114->	NonPhos_isUniquetoGene	isUniquetoGene		7|12|19|22|31|36.5	3|8|4|2		0.0859493	0.786692	0.436299	0.994522		0.196664	2.23581	0.0293207	0.188396		0.110715	1.04937	0.300463	0.738246
[FGB]	|Fibrinogen beta chain	qVkDNENVVNEYSSELEkHqLYIDETVNSNIPTNLR	P02675	NonPhos	P02675->	NonPhos_isUniquetoGene	isUniquetoGene		|6|11|12|41	|1|3|2		-0.0291062	-0.35303	0.726341	0.99965		-0.152718	-2.23541	0.0293471	0.188429		-0.123612	-1.5679	0.123683	0.54705
[AHNAK]	Neuroblast differentiation associated protein AHNAK	vkGDVDVSLPkLEGDLTGPSVDVEVPDVELEcPDAk	Q09666	NonPhos	Q09666->	NonPhos_isUniquetoGene	isUniquetoGene		0|95|28.5|74.5|1|18	3|1|4|2|5		-0.0927232	-0.764179	0.449475	0.994522		-0.200508	-2.23527	0.0293565	0.188429		-0.107785	-0.888896	0.379945	0.789341
[COL6A1]	|Collagen alpha 1VI chain	fEPGQSYAGVVQYSHSQMQEHVSLR	P12109	NonPhos	P12109->	NonPhos_isUniquetoGene	isUniquetoGene		|91|25|20|22	|1|2|4		0.20755	2.63845	0.0104471	0.466119		0.185326	2.23503	0.0293735	0.188514		-0.0222246	-0.282332	0.779978	0.954098
[MESDC2]	LDLR chaperone MESD	dGSYAWEIkDFLVGQDR	Q14696	NonPhos	Q14696->	NonPhos_isUniquetoGene	isUniquetoGene		12|33.5|27|44.5|42|32	2|1|3		-0.00446717	-0.044671	0.96465	0.99965		-0.17697	-2.23486	0.0293854	0.188529		-0.172503	-1.69778	0.0960415	0.496273
[SPTBN1]	Spectrin beta chain non erythrocytic 1 | Isoform 2 of Spectrin beta chain non erythrocytic 1 |	eGMQLISEkPETEAVVkEk	Q01082;Q01082-3	NonPhos	Q01082->|Q01082-3->|	NonPhos_isUniquetoGene	isUniquetoGene		20|2|5|9|11|	2|3|1|		-0.0930113	-1.42521	0.16027	0.883969		-0.12803	-2.23476	0.0293925	0.188529		-0.0350191	-0.532718	0.598266	0.895159
[KCTD12]	BTB/POZ domain containing protein KCTD12 |	fNFLEQAFDk	Q96CX2	NonPhos	Q96CX2->|	NonPhos_isUniquetoGene	isUniquetoGene		41||8|66|34.5|21.5	3||1|2		-0.243712	-2.42536	0.0181869	0.533417		-0.187086	-2.23476	0.0293922	0.188529		0.0566262	0.536455	0.595688	0.893811
[PYGM]	Glycogen phosphorylase muscle form |	hLQIIYEINQR	P11217	NonPhos	P11217->|	NonPhos_isUniquetoGene	isUniquetoGene		32|6.5||36|46.5	1|2||3|4		0.110107	1.66245	0.102156	0.814016		0.211838	2.23478	0.0293907	0.188529		0.101731	1.02464	0.311919	0.746258
[HNRNPA2B1]	Heterogeneous nuclear ribonucleoproteins A2/B1	tLETVPLER	P22626	NonPhos	P22626->	NonPhos_isUniquetoGene	isUniquetoGene		30|10|17|32|36.5|44	3|4|6|2		0.00227438	0.0532165	0.957898	0.99965		-0.0980369	-2.23486	0.0293854	0.188529		-0.100311	-2.28402	0.0265133	0.290892
[TXNRD1]	Isoform 5 of Thioredoxin reductase 1 cytoplasmic |	qFVPIkVEQIEAGTPGR	Q16881-5	NonPhos	Q16881-5->|	NonPhos_isUniquetoGene	isUniquetoGene		50|17.5|11||17	2|3|		0.0686644	0.988966	0.328328	0.975931		0.183863	2.23398	0.0294475	0.188883		0.115199	1.33501	0.188824	0.632997
[PML]	Protein PML | Isoform PML 11 of Protein PML | Isoform PML 14 of Protein PML	eLLEAVDAR	P29590;P29590-11;P29590-14	NonPhos	P29590->|P29590-11->|P29590-14->	NonPhos_isUniquetoGene	isUniquetoGene		44|54.5|47|56|51.5|60.5	2|3		0.0168352	0.271538	0.787733	0.99965		0.143163	2.23356	0.0294788	0.189102		0.126328	1.81216	0.0761449	0.454295
[ARHGAP1]	Rho GTPase activating protein 1	dAAITLk	Q07960	NonPhos	Q07960->	NonPhos_isUniquetoGene	isUniquetoGene		48|44.5|13|40.5|45|70	3|2|4|1		-0.0220513	-0.403115	0.689494	0.99965		-0.120528	-2.23339	0.0294906	0.18932		-0.0984765	-2.0034	0.050572	0.386377
[VPS52]	Isoform 2 of Vacuolar protein sorting associated protein 52 homolog |	gSVISPTELEAPILVPHTAQR	Q8N1B4-2	NonPhos	Q8N1B4-2->|	NonPhos_isUniquetoGene	isUniquetoGene		70|15.5||79|31|26	1|2||3		0.0429201	0.396298	0.694475	0.99965		0.160922	2.23303	0.0295148	0.189353		0.118002	1.11865	0.269939	0.713479
[PPL]	Periplakin	rGQQVVPLk	O60437	NonPhos	O60437->	NonPhos_isUniquetoGene	isUniquetoGene		11|21|18|22|4.5|2.5	2|3		-0.0279344	-0.400472	0.691426	0.99965		-0.156216	-2.23273	0.0295359	0.189353		-0.128281	-1.68392	0.0987234	0.501463
[DDX17]	Probable ATP dependent RNA helicase DDX17	lIQLMEEIMAEkENk	Q92841	NonPhos	Q92841->	NonPhos_isUniquetoGene	isUniquetoGene		4|0|17|16|27|34	5|2|7|11		-0.0692727	-0.825041	0.414333	0.990915		-0.216034	-2.23266	0.0295409	0.189386		-0.146761	-1.46441	0.149985	0.585139
[LUM]	Lumican |	nIPTVnEnLENYYLEVNQLEk	P51884	NonPhos	P51884->|	NonPhos_isUniquetoGene	isUniquetoGene		67|20.5||0	3|2||5|4		0.0988947	1.20797	0.233185	0.92733		0.217612	2.23268	0.0295395	0.189386		0.118718	1.21752	0.230241	0.675032
[C14orf159]	Isoform 2 of UPF0317 protein C14orf159 mitochondrial |	aPGDQAWTQALPSVIkEEk	Q7Z3D6-2	NonPhos	Q7Z3D6-2->|	NonPhos_isUniquetoGene	isUniquetoGene		12.5|18|31|29.5|44|	4|3|5|		-0.059984	-0.694484	0.491731	0.998197		0.182292	2.23254	0.0295489	0.189451		0.242276	2.69097	0.00951053	0.17564
[TXNDC5]	Thioredoxin domain containing protein 5	gYPTLLWFR	Q8NBS9	NonPhos	Q8NBS9->	NonPhos_isUniquetoGene	isUniquetoGene		16|27|26|21|39|37.5	2|1		-0.0338119	-0.37952	0.706776	0.99965		-0.213272	-2.23226	0.0295682	0.189451		-0.17946	-2.02956	0.0477255	0.375575
[A1BG]	Alpha 1B glycoprotein	sLPAPWLSmAPVSWITPGLk	P04217	NonPhos	P04217->	NonPhos_isUniquetoGene	isUniquetoGene		30.5|0|61|42|35|38	2|3|7|6		0.0887914	0.863184	0.393216	0.987031		0.169007	2.2323	0.0295655	0.189451		0.0802158	0.783158	0.439041	0.824583
[EWSR1]	Isoform EWS B of RNA binding protein EWS |	tGQPMIHIYLDkETGkPk	Q01844-2	NonPhos	Q01844-2->|	NonPhos_isUniquetoGene	isUniquetoGene		37|40||30.5|21|35	1||4|3|2		-0.0746682	-0.977342	0.334011	0.976603		-0.138844	-2.23242	0.029557	0.189451		-0.064176	-0.889316	0.379724	0.789341
[ATP5A1]	ATP synthase subunit alpha mitochondrial |	eGDIVkR	P25705	NonPhos	P25705->|	NonPhos_isUniquetoGene	isUniquetoGene		8.5||26.5|23|0	2||1|3		0.152046	0.819534	0.417461	0.991243		0.373415	2.23188	0.0295942	0.189567		0.221368	1.24475	0.220088	0.665741
[PARVA]	Alpha parvin	iIVkDLAEDLYDGQVLQk	Q9NVD7	NonPhos	Q9NVD7->	NonPhos_isUniquetoGene	isUniquetoGene		5|10.5|26|13.5|22.5|14	5|4|7|8|2		-0.0251603	-0.302063	0.764535	0.99965		-0.193167	-2.2317	0.0296068	0.189567		-0.168006	-1.99114	0.0519502	0.390625
